# Single-cell multiomics reveals archetypal regulatory programs shared across CD4 and CD8 T cell subsets in viral infection

**DOI:** 10.1101/2025.09.08.675014

**Authors:** Sarah K. Walker, Joris van der Veeken, Alexander Rudensky, Yuri Pritykin

## Abstract

T cells protect against pathogens and tumors and can differentiate into various functionally distinct subsets. While each subset exhibits a characteristic epigenomic and transcriptional profile, essential immune functions such as self-renewal, expansion, cytokine production, and cytotoxicity are common to multiple subsets and therefore must be programmed via shared regulatory mechanisms. To uncover these regulatory “archetypes”, we integrated a new single-cell multiomic (scATAC+RNA-seq) dataset for CD4 and CD8 T cells responding to acute and chronic viral infection with a comprehensive compendium of bulk ATAC-seq data. Our analysis revealed that T cell identity is governed by a modular architecture, where distinct transcription factors drive the reuse of regulatory archetypes across T cell subsets and lineages. Notably, translationally important progenitor Tcf1^+^ CD8 T cells, critical for sustaining CD8 T cell responses and present in both acute and chronic infection, exhibited a composite regulatory state combining a CD8 T cell exhaustion program and, unexpectedly, a follicular helper CD4 T cell program. In sum, this resource will aid mechanistic dissection of adaptive immunity and immunotherapy design, and the framework will be broadly applicable across biological systems.

**Highlights:**

– Single-cell multiomics and ATAC-seq atlas reveal T cell regulatory archetypes
– A unified progenitor Tcf1^+^ CD8 T cell population is shared by acute and chronic infection
– Progenitor CD8 T cell identity combines CD8 exhaustion and CD4 Tfh regulatory programs
– A Tfh-like differentiation gradient underlies heterogeneity in progenitor CD8 T cells

## Supplementary Table S1 for "Single-cell multiomics reveals archetypal regulatory programs shared across CD4 and CD8 T cell subsets in viral infection"

### Sheet: CD4 T cells
#sampleIndex	#sampleLabel	#sampleInfo	#paperLink	#authorInfo	#sourceIndex	#sourceLabel	#PMID	#immuneChallenge	#experimentDetails	#sortingStrategy	#timepoint	#cellOrigin	#treatment	#shortLabel	#cellState
	#unique sample label including source, GEO or SRA accession number and abbreviated cell activation state											#endogenous or adoptively transferred or CAR-T
1	GSM5081675A1	b6_cast_lcmv_cd4_d07_r1_ATACseq	https://www.nature.com/articles/s41590-021-01086-x	Zhong2021	1	GSE166718	34937932	LCMV Armstrong infection	B6/Cast hybrid mouse	tetramer+ CD4	d7	endogeneous	no	lcmv_cd4_d07	E+M
2	GSM5081676A2	b6_cast_lcmv_cd4_d07_r2_ATACseq	https://www.nature.com/articles/s41590-021-01086-x	Zhong2021	1	GSE166718	34937932	LCMV Armstrong infection	B6/Cast hybrid mouse	tetramer+ CD4	d7	endogeneous	no	lcmv_cd4_d07	E+M
3	GSM5081677A3	b6_cast_lcmv_cd4_d60_r1_ATACseq	https://www.nature.com/articles/s41590-021-01086-x	Zhong2021	1	GSE166718	34937932	LCMV Armstrong infection	B6/Cast hybrid mouse	tetramer+ CD4	d60	endogeneous	no	lcmv_cd4_d60	E+M
4	GSM5081678A4	b6_cast_lcmv_cd4_d60_r2_ATACseq	https://www.nature.com/articles/s41590-021-01086-x	Zhong2021	1	GSE166718	34937932	LCMV Armstrong infection	B6/Cast hybrid mouse	tetramer+ CD4	d60	endogeneous	no	lcmv_cd4_d60	E+M
5	GSM5081679A5	b6_cast_lcmv_cd4_nav_r1_ATACseq	https://www.nature.com/articles/s41590-021-01086-x	Zhong2021	1	GSE166718	34937932	LCMV Armstrong infection	B6/Cast hybrid mouse	CD44− CD62L+ CD4	nav	endogeneous	no	lcmv_cd4_naive	N
6	GSM5081680A6	b6_cast_lcmv_cd4_nav_r2_ATACseq	https://www.nature.com/articles/s41590-021-01086-x	Zhong2021	1	GSE166718	34937932	LCMV Armstrong infection	B6/Cast hybrid mouse	CD44− CD62L+ CD4	nav	endogeneous	no	lcmv_cd4_naive	N
7	GSM5081681A7	b6_cast_lcmv_cd8_d07_r1_ATACseq	https://www.nature.com/articles/s41590-021-01086-x	Zhong2021	1	GSE166718	34937932	LCMV Armstrong infection	B6/Cast hybrid mouse	tetramer+ CD8	d7	endogeneous	no	lcmv_cd8_d07	E+M
8	GSM5081682A8	b6_cast_lcmv_cd8_d07_r2_ATACseq	https://www.nature.com/articles/s41590-021-01086-x	Zhong2021	1	GSE166718	34937932	LCMV Armstrong infection	B6/Cast hybrid mouse	tetramer+ CD8	d7	endogeneous	no	lcmv_cd8_d07	E+M
9	GSM5081683A9	b6_cast_lcmv_cd8_d60_r1_ATACseq	https://www.nature.com/articles/s41590-021-01086-x	Zhong2021	1	GSE166718	34937932	LCMV Armstrong infection	B6/Cast hybrid mouse	tetramer+ CD8	d60	endogeneous	no	lcmv_cd8_d60	E+M
10	GSM5081684A10	b6_cast_lcmv_cd8_d60_r2_ATACseq	https://www.nature.com/articles/s41590-021-01086-x	Zhong2021	1	GSE166718	34937932	LCMV Armstrong infection	B6/Cast hybrid mouse	tetramer+ CD8	d60	endogeneous	no	lcmv_cd8_d60	E+M
11	GSM5081685A11	b6_cast_lcmv_cd8_nav_r1_ATACseq	https://www.nature.com/articles/s41590-021-01086-x	Zhong2021	1	GSE166718	34937932	LCMV Armstrong infection	B6/Cast hybrid mouse	CD44− CD62L+ CD8	nav	endogeneous	no	lcmv_cd8_naive	N
12	GSM5081686A12	b6_cast_lcmv_cd8_nav_r2_ATACseq	https://www.nature.com/articles/s41590-021-01086-x	Zhong2021	1	GSE166718	34937932	LCMV Armstrong infection	B6/Cast hybrid mouse	CD44− CD62L+ CD8	nav	endogeneous	no	lcmv_cd8_naive	N
13	SRR13509609	GSM5031916	https://www.frontiersin.org/articles/10.3389/fimmu.2021.642807/full	Bevington2021	2	PRJNA694141	34108962	L. monocytogenes expressing OVA-2W1S	C57BL/6 C42	CD44lo CD62Lhi	nav	endogeneous	no	naive_r1	N
14	SRR13509610	GSM5031917	https://www.frontiersin.org/articles/10.3389/fimmu.2021.642807/full	Bevington2021	2	PRJNA694141	34108962	L. monocytogenes expressing OVA-2W1S	C57BL/6 C42	CD44lo CD62Lhi	nav	endogeneous	no	naive_r2	N
15	SRR13509611	GSM5031918	https://www.frontiersin.org/articles/10.3389/fimmu.2021.642807/full	Bevington2021	2	PRJNA694141	34108962	L. monocytogenes expressing OVA-2W1S	C57BL/6 C42	CD44hi	d7	endogeneous	no	mem_d7_r1	M
16	SRR13509612	GSM5031919	https://www.frontiersin.org/articles/10.3389/fimmu.2021.642807/full	Bevington2021	2	PRJNA694141	34108962	L. monocytogenes expressing OVA-2W1S	C57BL/6 C42	CD44hi	d7	endogeneous	no	mem_d7_r2	M
17	SRR13509613	GSM5031920	https://www.frontiersin.org/articles/10.3389/fimmu.2021.642807/full	Bevington2021	2	PRJNA694141	34108962	L. monocytogenes expressing OVA-2W1S	C57BL/6 C42	CD44hi	d28	endogeneous	no	mem_d28_r1	M
18	SRR13509614	GSM5031921	https://www.frontiersin.org/articles/10.3389/fimmu.2021.642807/full	Bevington2021	2	PRJNA694141	34108962	L. monocytogenes expressing OVA-2W1S	C57BL/6 C42	CD44hi	d28	endogeneous	no	mem_d28_r2	M
19	SRR13509615	GSM5031922	https://www.frontiersin.org/articles/10.3389/fimmu.2021.642807/full	Bevington2021	2	PRJNA694141	34108962	L. monocytogenes expressing OVA-2W1S	C57BL/6 C42	CD44hi	d56	endogeneous	no	mem_d56_r1	M
20	SRR13509616	GSM5031923	https://www.frontiersin.org/articles/10.3389/fimmu.2021.642807/full	Bevington2021	2	PRJNA694141	34108962	L. monocytogenes expressing OVA-2W1S	C57BL/6 C42	CD44hi	d56	endogeneous	no	mem_d56_r2	M
21	SRR13509617	GSM5031924	https://www.frontiersin.org/articles/10.3389/fimmu.2021.642807/full	Bevington2021	2	PRJNA694141	34108962	L. monocytogenes expressing OVA-2W1S	C57BL/6 C42	CD44hi	d28	endogeneous	no	mem_antigen_d28_r1	M
22	SRR13509618	GSM5031925	https://www.frontiersin.org/articles/10.3389/fimmu.2021.642807/full	Bevington2021	2	PRJNA694141	34108962	L. monocytogenes expressing OVA-2W1S	C57BL/6 C42	CD44hi	d28	endogeneous	no	mem_antigen_d28_r2	M
23	SRR13509619	GSM5031926	https://www.frontiersin.org/articles/10.3389/fimmu.2021.642807/full	Bevington2021	2	PRJNA694141	34108962	L. monocytogenes expressing OVA-2W1S	C57BL/6 C42	CD44hi	d56	endogeneous	no	mem_antigen_d56_r1	M
24	SRR13509620	GSM5031927	https://www.frontiersin.org/articles/10.3389/fimmu.2021.642807/full	Bevington2021	2	PRJNA694141	34108962	L. monocytogenes expressing OVA-2W1S	C57BL/6 C42	CD44hi	d56	endogeneous	no	mem_antigen_d28_r2	M
25	SRR13509621	GSM5031928	https://www.frontiersin.org/articles/10.3389/fimmu.2021.642807/full	Bevington2021	2	PRJNA694141	34108962	L. monocytogenes expressing OVA-2W1S	C57BL/6	CD44hi CXCR5+	d7	endogeneous	no	CXCR5pos_mem_d7_r1	M
26	SRR13509622	GSM5031929	https://www.frontiersin.org/articles/10.3389/fimmu.2021.642807/full	Bevington2021	2	PRJNA694141	34108962	L. monocytogenes expressing OVA-2W1S	C57BL/6	CD44hi CXCR5+	d7	endogeneous	no	CXCR5pos_mem_d7_r2	M
27	SRR13509623	GSM5031930	https://www.frontiersin.org/articles/10.3389/fimmu.2021.642807/full	Bevington2021	2	PRJNA694141	34108962	L. monocytogenes expressing OVA-2W1S	C57BL/6	CD44hi CXCR5+	d7	endogeneous	no	CXCR5neg_mem_d7_r1	M
28	SRR13509624	GSM5031931	https://www.frontiersin.org/articles/10.3389/fimmu.2021.642807/full	Bevington2021	2	PRJNA694141	34108962	L. monocytogenes expressing OVA-2W1S	C57BL/6	CD44hi CXCR5+	d7	endogeneous	no	CXCR5neg_mem_d7_r2	M
29	SRR10112025	GSM4077928	https://www.nature.com/articles/s41590-020-0706-5	Choi2020	3	PRJNA565269	32572238	LCMV Armstrong infection	SMARTA WT	CXCR5loSLAMhi	d7	adoptively transferred	no	WT_Th1_rep1	WT Th1
30	SRR10112026	GSM4077928	https://www.nature.com/articles/s41590-020-0706-5	Choi2020	3	PRJNA565269	32572238	LCMV Armstrong infection	SMARTA WT	CXCR5loSLAMhi	d7	adoptively transferred	no	WT_Th1_rep1	WT Th1
31	SRR10112027	GSM4077929	https://www.nature.com/articles/s41590-020-0706-5	Choi2020	3	PRJNA565269	32572238	LCMV Armstrong infection	SMARTA WT	CXCR5loSLAMhi	d7	adoptively transferred	no	WT_Th1_rep2	WT Th1
32	SRR10112028	GSM4077929	https://www.nature.com/articles/s41590-020-0706-5	Choi2020	3	PRJNA565269	32572238	LCMV Armstrong infection	SMARTA WT	CXCR5loSLAMhi	d7	adoptively transferred	no	WT_Th1_rep2	WT Th1
33	SRR10112029	GSM4077930	https://www.nature.com/articles/s41590-020-0706-5	Choi2020	3	PRJNA565269	32572238	LCMV Armstrong infection	SMARTA WT	CXCR5loSLAMhi	d7	adoptively transferred	no	WT_Th1_rep3	WT Th1
34	SRR10112030	GSM4077930	https://www.nature.com/articles/s41590-020-0706-5	Choi2020	3	PRJNA565269	32572238	LCMV Armstrong infection	SMARTA WT	CXCR5loSLAMhi	d7	adoptively transferred	no	WT_Th1_rep3	WT Th1
35	SRR10112031	GSM4077931	https://www.nature.com/articles/s41590-020-0706-5	Choi2020	3	PRJNA565269	32572238	LCMV Armstrong infection	SMARTA WT	CXCR5+SLAMlo/int	d7	adoptively transferred	no	WT_Tfh_rep1	WT Tfh
36	SRR10112032	GSM4077931	https://www.nature.com/articles/s41590-020-0706-5	Choi2020	3	PRJNA565269	32572238	LCMV Armstrong infection	SMARTA WT	CXCR5+SLAMlo/int	d7	adoptively transferred	no	WT_Tfh_rep1	WT Tfh
37	SRR10112033	GSM4077932	https://www.nature.com/articles/s41590-020-0706-5	Choi2020	3	PRJNA565269	32572238	LCMV Armstrong infection	SMARTA WT	CXCR5+SLAMlo/int	d7	adoptively transferred	no	WT_Tfh_rep2	WT Tfh
38	SRR10112034	GSM4077932	https://www.nature.com/articles/s41590-020-0706-5	Choi2020	3	PRJNA565269	32572238	LCMV Armstrong infection	SMARTA WT	CXCR5+SLAMlo/int	d7	adoptively transferred	no	WT_Tfh_rep2	WT Tfh
39	SRR10112035	GSM4077933	https://www.nature.com/articles/s41590-020-0706-5	Choi2020	3	PRJNA565269	32572238	LCMV Armstrong infection	SMARTA WT	CXCR5+SLAMlo/int	d7	adoptively transferred	no	WT_Tfh_rep3	WT Tfh
40	SRR10112036	GSM4077933	https://www.nature.com/articles/s41590-020-0706-5	Choi2020	3	PRJNA565269	32572238	LCMV Armstrong infection	SMARTA WT	CXCR5+SLAMlo/int	d7	adoptively transferred	no	WT_Tfh_rep3	WT Tfh
65	SRR10112061	GSM4077946	https://www.nature.com/articles/s41590-020-0706-5	Choi2020	3	PRJNA565269	32572238	LCMV Armstrong infection	SMARTA WT	CD44lo CD62Lhi CD45.1+	nav	adoptively transferred	no	naïve_rep1	Naive
66	SRR10112062	GSM4077946	https://www.nature.com/articles/s41590-020-0706-5	Choi2020	3	PRJNA565269	32572238	LCMV Armstrong infection	SMARTA WT	CD44lo CD62Lhi CD45.1+	nav	adoptively transferred	no	naïve_rep1	Naive
67	SRR10112063	GSM4077947	https://www.nature.com/articles/s41590-020-0706-5	Choi2020	3	PRJNA565269	32572238	LCMV Armstrong infection	SMARTA WT	CD44lo CD62Lhi CD45.1+	nav	adoptively transferred	no	naïve_rep2	Naive
68	SRR10112064	GSM4077947	https://www.nature.com/articles/s41590-020-0706-5	Choi2020	3	PRJNA565269	32572238	LCMV Armstrong infection	SMARTA WT	CD44lo CD62Lhi CD45.1+	nav	adoptively transferred	no	naïve_rep2	Naive
69	SRR10112065	GSM4077948	https://www.nature.com/articles/s41590-020-0706-5	Choi2020	3	PRJNA565269	32572238	LCMV Armstrong infection	SMARTA WT	CD44lo CD62Lhi CD45.1+	nav	adoptively transferred	no	naïve_rep3	Naive
70	SRR10112066	GSM4077948	https://www.nature.com/articles/s41590-020-0706-5	Choi2020	3	PRJNA565269	32572238	LCMV Armstrong infection	SMARTA WT	CD44lo CD62Lhi CD45.1+	nav	adoptively transferred	no	naïve_rep3	Naive
71	SRR10349917	GSM4141512	https://www.science.org/doi/10.1126/sciimmunol.aay5552	Kuenzli2020	4	PRJNA579595	32144185	LCMV Armstrong infection	one_female_mouse	CD44- CD62L+	nav	endogeneous (I think)	no	naive_rep1	N
72	SRR10349918	GSM4141512	https://www.science.org/doi/10.1126/sciimmunol.aay5552	Kuenzli2020	4	PRJNA579595	32144185	LCMV Armstrong infection	one_female_mouse	CD44- CD62L+	nav	endogeneous (I think)	no	naive_rep1	N
73	SRR10349919	GSM4141513	https://www.science.org/doi/10.1126/sciimmunol.aay5552	Kuenzli2020	4	PRJNA579595	32144185	LCMV Armstrong infection	one_female_mouse	CD44- CD62L+	nav	endogeneous (I think)	no	naive_rep2	N
74	SRR10349920	GSM4141513	https://www.science.org/doi/10.1126/sciimmunol.aay5552	Kuenzli2020	4	PRJNA579595	32144185	LCMV Armstrong infection	one_female_mouse	CD44- CD62L+	nav	endogeneous (I think)	no	naive_rep2	N
75	SRR10349921	GSM4141514	https://www.science.org/doi/10.1126/sciimmunol.aay5552	Kuenzli2020	4	PRJNA579595	32144185	LCMV Armstrong infection	pooled_female_male_mice	Ly6Clo PSGL1lo	d32	endogeneous (I think)	no	tfh_rep1	TFH
76	SRR10349922	GSM4141514	https://www.science.org/doi/10.1126/sciimmunol.aay5552	Kuenzli2020	4	PRJNA579595	32144185	LCMV Armstrong infection	pooled_female_male_mice	Ly6Clo PSGL1lo	d32	endogeneous (I think)	no	tfh_rep1	TFH
77	SRR10349923	GSM4141515	https://www.science.org/doi/10.1126/sciimmunol.aay5552	Kuenzli2020	4	PRJNA579595	32144185	LCMV Armstrong infection	pooled_female_male_mice	Ly6Clo PSGL1lo	d32	endogeneous (I think)	no	tfh_rep2	TFH
78	SRR10349924	GSM4141515	https://www.science.org/doi/10.1126/sciimmunol.aay5552	Kuenzli2020	4	PRJNA579595	32144185	LCMV Armstrong infection	pooled_female_male_mice	Ly6Clo PSGL1lo	d32	endogeneous (I think)	no	tfh_rep2	TFH
79	SRR10349925	GSM4141516	https://www.science.org/doi/10.1126/sciimmunol.aay5552	Kuenzli2020	4	PRJNA579595	32144185	LCMV Armstrong infection	pooled_female_male_mice	Ly6Chi PSGL1hi	d32	endogeneous (I think)	no	th1_rep1	TH1
80	SRR10349926	GSM4141516	https://www.science.org/doi/10.1126/sciimmunol.aay5552	Kuenzli2020	4	PRJNA579595	32144185	LCMV Armstrong infection	pooled_female_male_mice	Ly6Chi PSGL1hi	d32	endogeneous (I think)	no	th1_rep1	TH1
81	SRR10349927	GSM4141517	https://www.science.org/doi/10.1126/sciimmunol.aay5552	Kuenzli2020	4	PRJNA579595	32144185	LCMV Armstrong infection	pooled_female_male_mice	Ly6Chi PSGL1hi	d32	endogeneous (I think)	no	th1_rep2	TH1
82	SRR10349928	GSM4141517	https://www.science.org/doi/10.1126/sciimmunol.aay5552	Kuenzli2020	4	PRJNA579595	32144185	LCMV Armstrong infection	pooled_female_male_mice	Ly6Chi PSGL1hi	d32	endogeneous (I think)	no	th1_rep2	TH1
139	SRR16292648	GSM5621500	https://www.sciencedirect.com/science/article/pii/S2211124721015503?	Rogers2021	5	PRJNA770367	34852223	none, naïve cells	C57BL/6 mice	CD4+ CD8- CD44lo CD62Lhi 15% CD5hi	d0	endogeneous		CD5hi_d0_r1	CD5hi_naive
142	SRR16292654	GSM5621503	https://www.sciencedirect.com/science/article/pii/S2211124721015503	Rogers2021	5	PRJNA770367	34852223	none, naïve cells	C57BL/6 mice	CD4+ CD8- CD44lo CD62Lhi 15% CD5hi	d0	endogeneous (I think)		CD5hi_d0_r2	CD5hi_naive
143	SRR16292655	GSM5621503	https://www.sciencedirect.com/science/article/pii/S2211124721015503	Rogers2021	5	PRJNA770367	34852223	none, naïve cells	C57BL/6 mice	CD4+ CD8- CD44lo CD62Lhi 15% CD5hi	d0	endogeneous (I think)		CD5hi_d0_r2	CD5hi_naive
146	SRR16292661	GSM5621506	https://www.sciencedirect.com/science/article/pii/S2211124721015503	Rogers2021	5	PRJNA770367	34852223	none, naïve cells	C57BL/6 mice	CD4+ CD8- CD44lo CD62Lhi 15% CD5hi	d0	endogeneous (I think)		CD5lo_d0_r1	CD5lo_naive
149	SRR16292666	GSM5621509	https://www.sciencedirect.com/science/article/pii/S2211124721015503	Rogers2021	5	PRJNA770367	34852223	none, naïve cells	C57BL/6 mice	CD4+ CD8- CD44lo CD62Lhi 15% CD5hi	d0	endogeneous (I think)		CD5lo_d0_r2	CD5lo_naive
150	SRR16292649	GSM5621500	https://www.sciencedirect.com/science/article/pii/S2211124721015503	Rogers2021	5	PRJNA770367	34852223	none, naïve cells	C57BL/6 mice	CD4+ CD8- CD44lo CD62Lhi 15% CD5hi	d0	endogeneous (I think)		CD5hi_d0_r1	CD5hi_naive
155	SRR16292660	GSM5621506	https://www.sciencedirect.com/science/article/pii/S2211124721015503	Rogers2021	5	PRJNA770367	34852223	none, naïve cells	C57BL/6 mice	CD4+ CD8- CD44lo CD62Lhi 15% CD5hi	d0	endogeneous (I think)		CD5lo_d0_r1	CD5lo_naive
158	SRR16292667	GSM5621509	https://www.sciencedirect.com/science/article/pii/S2211124721015503	Rogers2021	5	PRJNA770367	34852223	none, naïve cells	C57BL/6 mice	CD4+ CD8- CD44lo CD62Lhi 15% CD5hi	d0	endogeneous (I think)		CD5lo_d0_r2	CD5lo_naive
171	SRR15341815	GSM5502408	https://www.sciencedirect.com/science/article/pii/S1074761322002230	Xia2022	6	PRJNA752053	35637103	LCMV Clone13 infection	C57BL/6 mice	CD4+PD1+	d21	endogeneous (I think)	no	chronic_d21_pd1_rep1	exhausted
172	SRR15341816	GSM5502408	https://www.sciencedirect.com/science/article/pii/S1074761322002230	Xia2022	6	PRJNA752053	35637103	LCMV Clone13 infection	C57BL/6 mice	CD4+PD1+	d21	endogeneous (I think)	no	chronic_d21_pd1_rep1	exhausted
173	SRR15341817	GSM5502408	https://www.sciencedirect.com/science/article/pii/S1074761322002230	Xia2022	6	PRJNA752053	35637103	LCMV Clone13 infection	C57BL/6 mice	CD4+PD1+	d21	endogeneous (I think)	no	chronic_d21_pd1_rep1	exhausted
174	SRR15341818	GSM5502408	https://www.sciencedirect.com/science/article/pii/S1074761322002230	Xia2022	6	PRJNA752053	35637103	LCMV Clone13 infection	C57BL/6 mice	CD4+PD1+	d21	endogeneous (I think)	no	chronic_d21_pd1_rep1	exhausted
175	SRR15341819	GSM5502409	https://www.sciencedirect.com/science/article/pii/S1074761322002230	Xia2022	6	PRJNA752053	35637103	LCMV Clone13 infection	C57BL/6 mice	CD4+PD1+	d21	endogeneous (I think)	no	chronic_d21_pd1_rep2	exhausted
176	SRR15341820	GSM5502409	https://www.sciencedirect.com/science/article/pii/S1074761322002230	Xia2022	6	PRJNA752053	35637103	LCMV Clone13 infection	C57BL/6 mice	CD4+PD1+	d21	endogeneous (I think)	no	chronic_d21_pd1_rep2	exhausted
177	SRR15341821	GSM5502409	https://www.sciencedirect.com/science/article/pii/S1074761322002230	Xia2022	6	PRJNA752053	35637103	LCMV Clone13 infection	C57BL/6 mice	CD4+PD1+	d21	endogeneous (I think)	no	chronic_d21_pd1_rep2	exhausted
178	SRR15341822	GSM5502409	https://www.sciencedirect.com/science/article/pii/S1074761322002230	Xia2022	6	PRJNA752053	35637103	LCMV Clone13 infection	C57BL/6 mice	CD4+PD1+	d21	endogeneous (I think)	no	chronic_d21_pd1_rep2	exhausted
179	SRR17656966	GSM5823799	https://www.sciencedirect.com/science/article/pii/S1074761322000474	Zander2022	7	PRJNA798424	35216666	LCMV Cl13 infection	C57BL/6 mice	CXCR6- CXCR5- CD4+ PD1hi	d14	endogeneous	no	DN_rep3	Tmem
180	SRR17656970	GSM5823798	https://www.sciencedirect.com/science/article/pii/S1074761322000474	Zander2022	7	PRJNA798424	35216666	LCMV Cl13 infection	C57BL/6 mice	CXCR6- CXCR5- CD4+ PD1hi	d14	endogeneous	no	DN_rep2	Tmem
181	SRR17656974	GSM5823797	https://www.sciencedirect.com/science/article/pii/S1074761322000474	Zander2022	7	PRJNA798424	35216666	LCMV Cl13 infection	C57BL/6 mice	CXCR6- CXCR5- CD4+ PD1hi	d14	endogeneous	no	DN_rep1	Tmem
182	SRR17656978	GSM5823796	https://www.sciencedirect.com/science/article/pii/S1074761322000474	Zander2022	7	PRJNA798424	35216666	LCMV Cl13 infection	C57BL/6 mice	CXCR6+ CD4+ PD1hi	d14	endogeneous	no	CXCR6_rep3	Th1
183	SRR17656982	GSM5823795	https://www.sciencedirect.com/science/article/pii/S1074761322000474	Zander2022	7	PRJNA798424	35216666	LCMV Cl13 infection	C57BL/6 mice	CXCR6+ CD4+ PD1hi	d14	endogeneous	no	CXCR6_rep2	Th1
184	SRR17656986	GSM5823794	https://www.sciencedirect.com/science/article/pii/S1074761322000474	Zander2022	7	PRJNA798424	35216666	LCMV Cl13 infection	C57BL/6 mice	CXCR6+ CD4+ PD1hi	d14	endogeneous	no	CXCR6_rep1	Th1
185	SRR17656990	GSM5823793	https://www.sciencedirect.com/science/article/pii/S1074761322000474	Zander2022	7	PRJNA798424	35216666	LCMV Cl13 infection	C57BL/6 mice	CXCR5+ CD4+ PD1hi	d14	endogeneous	no	CXCR5_rep3	Tfh
186	SRR17656994	GSM5823792	https://www.sciencedirect.com/science/article/pii/S1074761322000474	Zander2022	7	PRJNA798424	35216666	LCMV Cl13 infection	C57BL/6 mice	CXCR5+ CD4+ PD1hi	d14	endogeneous	no	CXCR5_rep2	Tfh
187	SRR17656998	GSM5823791	https://www.sciencedirect.com/science/article/pii/S1074761322000474	Zander2022	7	PRJNA798424	35216666	LCMV Cl13 infection	C57BL/6 mice	CXCR5+ CD4+ PD1hi	d14	endogeneous	no	CXCR5_rep1	Tfh
188	SRR17656967	GSM5823799	https://www.sciencedirect.com/science/article/pii/S1074761322000474	Zander2022	7	PRJNA798424	35216666	LCMV Cl13 infection	C57BL/6 mice	CXCR6- CXCR5- CD4+ PD1hi	d14	endogeneous	no	DN_rep3	Tmem
189	SRR17656968	GSM5823799	https://www.sciencedirect.com/science/article/pii/S1074761322000474	Zander2022	7	PRJNA798424	35216666	LCMV Cl13 infection	C57BL/6 mice	CXCR6- CXCR5- CD4+ PD1hi	d14	endogeneous	no	DN_rep3	Tmem
190	SRR17656969	GSM5823799	https://www.sciencedirect.com/science/article/pii/S1074761322000474	Zander2022	7	PRJNA798424	35216666	LCMV Cl13 infection	C57BL/6 mice	CXCR6- CXCR5- CD4+ PD1hi	d14	endogeneous	no	DN_rep3	Tmem
191	SRR17656971	GSM5823798	https://www.sciencedirect.com/science/article/pii/S1074761322000474	Zander2022	7	PRJNA798424	35216666	LCMV Cl13 infection	C57BL/6 mice	CXCR6- CXCR5- CD4+ PD1hi	d14	endogeneous	no	DN_rep2	Tmem
192	SRR17656972	GSM5823798	https://www.sciencedirect.com/science/article/pii/S1074761322000474	Zander2022	7	PRJNA798424	35216666	LCMV Cl13 infection	C57BL/6 mice	CXCR6- CXCR5- CD4+ PD1hi	d14	endogeneous	no	DN_rep2	Tmem
193	SRR17656973	GSM5823798	https://www.sciencedirect.com/science/article/pii/S1074761322000474	Zander2022	7	PRJNA798424	35216666	LCMV Cl13 infection	C57BL/6 mice	CXCR6- CXCR5- CD4+ PD1hi	d14	endogeneous	no	DN_rep2	Tmem
194	SRR17656975	GSM5823797	https://www.sciencedirect.com/science/article/pii/S1074761322000474	Zander2022	7	PRJNA798424	35216666	LCMV Cl13 infection	C57BL/6 mice	CXCR6- CXCR5- CD4+ PD1hi	d14	endogeneous	no	DN_rep1	Tmem
195	SRR17656977	GSM5823797	https://www.sciencedirect.com/science/article/pii/S1074761322000474	Zander2022	7	PRJNA798424	35216666	LCMV Cl13 infection	C57BL/6 mice	CXCR6- CXCR5- CD4+ PD1hi	d14	endogeneous	no	DN_rep1	Tmem
196	SRR17656979	GSM5823796	https://www.sciencedirect.com/science/article/pii/S1074761322000474	Zander2022	7	PRJNA798424	35216666	LCMV Cl13 infection	C57BL/6 mice	CXCR6+ CD4+ PD1hi	d14	endogeneous	no	CXCR6_rep3	Th1
197	SRR17656980	GSM5823796	https://www.sciencedirect.com/science/article/pii/S1074761322000474	Zander2022	7	PRJNA798424	35216666	LCMV Cl13 infection	C57BL/6 mice	CXCR6+ CD4+ PD1hi	d14	endogeneous	no	CXCR6_rep3	Th1
198	SRR17656981	GSM5823796	https://www.sciencedirect.com/science/article/pii/S1074761322000474	Zander2022	7	PRJNA798424	35216666	LCMV Cl13 infection	C57BL/6 mice	CXCR6+ CD4+ PD1hi	d14	endogeneous	no	CXCR6_rep3	Th1
199	SRR17656983	GSM5823795	https://www.sciencedirect.com/science/article/pii/S1074761322000474	Zander2022	7	PRJNA798424	35216666	LCMV Cl13 infection	C57BL/6 mice	CXCR6+ CD4+ PD1hi	d14	endogeneous	no	CXCR6_rep2	Th1
200	SRR17656984	GSM5823795	https://www.sciencedirect.com/science/article/pii/S1074761322000474	Zander2022	7	PRJNA798424	35216666	LCMV Cl13 infection	C57BL/6 mice	CXCR6+ CD4+ PD1hi	d14	endogeneous	no	CXCR6_rep2	Th1
201	SRR17656985	GSM5823795	https://www.sciencedirect.com/science/article/pii/S1074761322000474	Zander2022	7	PRJNA798424	35216666	LCMV Cl13 infection	C57BL/6 mice	CXCR6+ CD4+ PD1hi	d14	endogeneous	no	CXCR6_rep2	Th1
202	SRR17656987	GSM5823794	https://www.sciencedirect.com/science/article/pii/S1074761322000474	Zander2022	7	PRJNA798424	35216666	LCMV Cl13 infection	C57BL/6 mice	CXCR6+ CD4+ PD1hi	d14	endogeneous	no	CXCR6_rep1	Th1
203	SRR17656988	GSM5823794	https://www.sciencedirect.com/science/article/pii/S1074761322000474	Zander2022	7	PRJNA798424	35216666	LCMV Cl13 infection	C57BL/6 mice	CXCR6+ CD4+ PD1hi	d14	endogeneous	no	CXCR6_rep1	Th1
204	SRR17656989	GSM5823794	https://www.sciencedirect.com/science/article/pii/S1074761322000474	Zander2022	7	PRJNA798424	35216666	LCMV Cl13 infection	C57BL/6 mice	CXCR6+ CD4+ PD1hi	d14	endogeneous	no	CXCR6_rep1	Th1
205	SRR17656991	GSM5823793	https://www.sciencedirect.com/science/article/pii/S1074761322000474	Zander2022	7	PRJNA798424	35216666	LCMV Cl13 infection	C57BL/6 mice	CXCR5+ CD4+ PD1hi	d14	endogeneous	no	CXCR5_rep3	Tfh
206	SRR17656992	GSM5823793	https://www.sciencedirect.com/science/article/pii/S1074761322000474	Zander2022	7	PRJNA798424	35216666	LCMV Cl13 infection	C57BL/6 mice	CXCR5+ CD4+ PD1hi	d14	endogeneous	no	CXCR5_rep3	Tfh
207	SRR17656993	GSM5823793	https://www.sciencedirect.com/science/article/pii/S1074761322000474	Zander2022	7	PRJNA798424	35216666	LCMV Cl13 infection	C57BL/6 mice	CXCR5+ CD4+ PD1hi	d14	endogeneous	no	CXCR5_rep3	Tfh
208	SRR17656995	GSM5823792	https://www.sciencedirect.com/science/article/pii/S1074761322000474	Zander2022	7	PRJNA798424	35216666	LCMV Cl13 infection	C57BL/6 mice	CXCR5+ CD4+ PD1hi	d14	endogeneous	no	CXCR5_rep2	Tfh
209	SRR17656996	GSM5823792	https://www.sciencedirect.com/science/article/pii/S1074761322000474	Zander2022	7	PRJNA798424	35216666	LCMV Cl13 infection	C57BL/6 mice	CXCR5+ CD4+ PD1hi	d14	endogeneous	no	CXCR5_rep2	Tfh
210	SRR17656997	GSM5823792	https://www.sciencedirect.com/science/article/pii/S1074761322000474	Zander2022	7	PRJNA798424	35216666	LCMV Cl13 infection	C57BL/6 mice	CXCR5+ CD4+ PD1hi	d14	endogeneous	no	CXCR5_rep2	Tfh
211	SRR17656999	GSM5823791	https://www.sciencedirect.com/science/article/pii/S1074761322000474	Zander2022	7	PRJNA798424	35216666	LCMV Cl13 infection	C57BL/6 mice	CXCR5+ CD4+ PD1hi	d14	endogeneous	no	CXCR5_rep1	Tfh
212	SRR17657000	GSM5823791	https://www.sciencedirect.com/science/article/pii/S1074761322000474	Zander2022	7	PRJNA798424	35216666	LCMV Cl13 infection	C57BL/6 mice	CXCR5+ CD4+ PD1hi	d14	endogeneous	no	CXCR5_rep1	Tfh
213	SRR17657001	GSM5823791	https://www.sciencedirect.com/science/article/pii/S1074761322000474	Zander2022	7	PRJNA798424	35216666	LCMV Cl13 infection	C57BL/6 mice	CXCR5+ CD4+ PD1hi	d14	endogeneous	no	CXCR5_rep1	Tfh
214	SRR17656976	GSM5823797	https://www.sciencedirect.com/science/article/pii/S1074761322000474	Zander2022	7	PRJNA798424	35216666	LCMV Cl13 infection	C57BL/6 mice	CXCR6- CXCR5- CD4+ PD1hi	d14	endogeneous	no	DN_rep1	Tmem

### Sheet: CD8 T cells (PMID 33891860)
#sampleIndex	#sampleLabel	#sourceIndex	#sourceLabel	#PMID	#immuneChallenge	#experimentDetails	#sortingStrategy	#timepoint	#cellOrigin	#treatment	#shortLabel	#cellState	#functionalState
	#unique sample label including source, GEO or SRA accession number and abbreviated cell activation state		#endogenous or adoptively transferred or CAR-T		#for dysfunctional states, progenitor, early, or terminal (late) state
1	Pauken2016-SRR4235368-N	1	Pauken2016	27789795	none		CD62L+ CD44lo P14 CD8	d0	endogenous	no	N	naive	naive
2	Pauken2016-SRR4235369-N	1	Pauken2016	27789795	none		CD62L+ CD44lo P14 CD8	d0	endogenous	no	N	naive	naive
3	Pauken2016-SRR4235370-E	1	Pauken2016	27789795	LCMV Armstrong infection	P14 CD8	d8	adoptively transferred P14 cells	no	E	effector	func	NA
4	Pauken2016-SRR4235371-E	1	Pauken2016	27789795	LCMV Armstrong infection	P14 CD8	d8	adoptively transferred P14 cells	no	E	effector	func	NA
5	Pauken2016-SRR4235372-M	1	Pauken2016	27789795	LCMV Armstrong infection	P14 CD8	d33	adoptively transferred P14 cells	no	M	memory	func	NA
6	Pauken2016-SRR4235373-M	1	Pauken2016	27789795	LCMV Armstrong infection	P14 CD8	d33	adoptively transferred P14 cells	no	M	memory	func	NA
7	Pauken2016-SRR4235374-Ex_d35	1	Pauken2016	27789795	LCMV clone 13 infection	CD4 T cell depletion	P14 CD8	d35	adoptively transferred P14 cells	no	Ex_d35	dysfunc_lcmv	dysfunc
8	Pauken2016-SRR4235375-Ex_d35	1	Pauken2016	27789795	LCMV clone 13 infection	CD4 T cell depletion	P14 CD8	d35	adoptively transferred P14 cells	no	Ex_d35	dysfunc_lcmv	dysfunc
9	Pauken2016-SRR4235376-Ex_aPDL1	1	Pauken2016	27789795	LCMV clone 13 infection	CD4 T cell depletion	P14 CD8	d35	adoptively transferred P14 cells	aPDL1	Ex_aPDL1	dysfunc_lcmv	dysfunc
10	Pauken2016-SRR4235377-Ex_aPDL1	1	Pauken2016	27789795	LCMV clone 13 infection	CD4 T cell depletion	P14 CD8	d35	adoptively transferred P14 cells	aPDL1	Ex_aPDL1	dysfunc_lcmv	dysfunc
11	Sen2016-SRR4345662-N	2	Sen2016	27789799	none		CD8+ TCRVa2+ CD62L+ CD44lo	d0	endogenous	no	N	naive	naive
12	Sen2016-SRR4345663-N	2	Sen2016	27789799	none		CD8+ TCRVa2+ CD62L+ CD44lo	d0	endogenous	no	N	naive	naive
13	Sen2016-SRR4345664-E	2	Sen2016	27789799	LCMV Armstrong infection	CD8+ TCRVa2+ CD45.2+ CD45.1-	d8	adoptively transferred P14 cells	no	E	effector	func	NA
14	Sen2016-SRR4345665-E	2	Sen2016	27789799	LCMV Armstrong infection	CD8+ TCRVa2+ CD45.2+ CD45.1-	d8	adoptively transferred P14 cells	no	E	effector	func	NA
15	Sen2016-SRR4345666-M	2	Sen2016	27789799	LCMV Armstrong infection	CD8+ TCRVa2+ CD45.2+ CD45.1-	d27	adoptively transferred P14 cells	no	M	memory	func	NA
16	Sen2016-SRR4345667-M	2	Sen2016	27789799	LCMV Armstrong infection	CD8+ TCRVa2+ CD45.2+ CD45.1-	d27	adoptively transferred P14 cells	no	M	memory	func	NA
17	Sen2016-SRR4345668-Ex_d8	2	Sen2016	27789799	LCMV clone 13 infection	CD8+ TCRVa2+ CD45.2+ CD45.1-	d8	adoptively transferred P14 cells	no	Ex_d8	dysfunc_lcmv_early	dysfunc	early
18	Sen2016-SRR4345669-Ex_d8	2	Sen2016	27789799	LCMV clone 13 infection	CD8+ TCRVa2+ CD45.2+ CD45.1-	d8	adoptively transferred P14 cells	no	Ex_d8	dysfunc_lcmv_early	dysfunc	early
19	Sen2016-SRR4345670-Ex_d27	2	Sen2016	27789799	LCMV clone 13 infection	CD8+ TCRVa2+ CD45.2+ CD45.1-	d27	adoptively transferred P14 cells	no	Ex_d27	dysfunc_lcmv	dysfunc	late
20	Sen2016-SRR4345671-Ex_d27	2	Sen2016	27789799	LCMV clone 13 infection	CD8+ TCRVa2+ CD45.2+ CD45.1-	d27	adoptively transferred P14 cells	no	Ex_d27	dysfunc_lcmv	dysfunc	late
21	ScottBrowne2016-GSM2356795_GSM2356796-N	3	ScottBrowne2016	27939672	none			d0	endogenous	no	N	naive	naive
22	ScottBrowne2016-GSM2356797-N	3	ScottBrowne2016	27939672	none			d0	endogenous	no	N	naive	naive
23	ScottBrowne2016-GSM2356798-N	3	ScottBrowne2016	27939672	none			d0	endogenous	no	N	naive	naive
24	ScottBrowne2016-GSM2356799-N	3	ScottBrowne2016	27939672	none			d0	endogenous	no	N	naive	naive
25	ScottBrowne2016-GSM2356780_GSM2356781-E	3	ScottBrowne2016	27939672	LCMV Armstrong infection	H-2Db-GP33-41+ CD44+	d8	endogenous	no	E	effector	func	NA
26	ScottBrowne2016-GSM2356782-E	3	ScottBrowne2016	27939672	LCMV Armstrong infection	H-2Db-GP33-41+ CD44+	d8	endogenous	no	E	effector	func	NA
27	ScottBrowne2016-GSM2356784-M	3	ScottBrowne2016	27939672	LCMV Armstrong infection	H-2Db-GP33-41+ CD44+ KLRG1- IL7Ra+	d35	endogenous	no	M	memory	func	NA
28	ScottBrowne2016-GSM2356785-M	3	ScottBrowne2016	27939672	LCMV Armstrong infection	H-2Db-GP33-41+ CD44+ KLRG1- IL7Ra+	d35	endogenous	no	M	memory	func	NA
29	ScottBrowne2016-GSM2356786-Ex_d20	3	ScottBrowne2016	27939672	LCMV clone 13 infection	H-2Db-GP33-41+ CD44+ TIM3+ PD1+	d20	endogenous	no	Ex_d20	dysfunc_lcmv	dysfunc	late
30	ScottBrowne2016-GSM2356787-Ex_d20	3	ScottBrowne2016	27939672	LCMV clone 13 infection	H-2Db-GP33-41+ CD44+ TIM3+ PD1+	d20	endogenous	no	Ex_d20	dysfunc_lcmv	dysfunc	late
31	ScottBrowne2016-GSM2356788-Ex_d20	3	ScottBrowne2016	27939672	LCMV clone 13 infection	H-2Db-GP33-41+ CD44+ TIM3+ PD1+	d20	endogenous	no	Ex_d20	dysfunc_lcmv	dysfunc	late
32	ScottBrowne2016-GSM2356810-TE	3	ScottBrowne2016	27939672	LCMV Armstrong infection	H-2Db-GP33-41+ CD44+ KLRG1+ IL7Ra-	d8	endogenous	no	TE	effector	func	NA
33	ScottBrowne2016-GSM2356811-TE	3	ScottBrowne2016	27939672	LCMV Armstrong infection	H-2Db-GP33-41+ CD44+ KLRG1+ IL7Ra-	d8	endogenous	no	TE	effector	func	NA
34	ScottBrowne2016-GSM2356812-TE	3	ScottBrowne2016	27939672	LCMV Armstrong infection	H-2Db-GP33-41+ CD44+ KLRG1+ IL7Ra-	d8	endogenous	no	TE	effector	func	NA
35	ScottBrowne2016-GSM2356813-MP	3	ScottBrowne2016	27939672	LCMV Armstrong infection	H-2Db-GP33-41+ CD44+ KLRG1- IL7Ra+	d8	endogenous	no	MP	memory_precursor	func	NA
36	ScottBrowne2016-GSM2356814-MP	3	ScottBrowne2016	27939672	LCMV Armstrong infection	H-2Db-GP33-41+ CD44+ KLRG1- IL7Ra+	d8	endogenous	no	MP	memory_precursor	func	NA
37	ScottBrowne2016-GSM2356815-MP	3	ScottBrowne2016	27939672	LCMV Armstrong infection	H-2Db-GP33-41+ CD44+ KLRG1- IL7Ra+	d8	endogenous	no	MP	memory_precursor	func	NA
38	Scharer2017-GSM2192618-N	4	Scharer2017	28179496	none		CD8+ CD44- CD62L+	d0	endogenous	no	N	naive	naive
39	Scharer2017-GSM2192619-N	4	Scharer2017	28179496	none		CD8+ CD44- CD62L+	d0	endogenous	no	N	naive	naive
40	Scharer2017-GSM2192620-N	4	Scharer2017	28179496	none		CD8+ CD44- CD62L+	d0	endogenous	no	N	naive	naive
41	Scharer2017-GSM2192621-E_d4	4	Scharer2017	28179496	LCMV Armstrong infection	CD8+ CD44+ CD62L- gp33/gp276/np396 tetramer+	d4	endogenous	no	E_d4	effector	func	NA
42	Scharer2017-GSM2192622-E_d4	4	Scharer2017	28179496	LCMV Armstrong infection	CD8+ CD44+ CD62L- gp33/gp276/np396 tetramer+	d4	endogenous	no	E_d4	effector	func	NA
43	Scharer2017-GSM2192623-E_d8	4	Scharer2017	28179496	LCMV Armstrong infection	CD8+ CD44+ CD62L- gp33/gp276/np396 tetramer+	d8	endogenous	no	E_d8	effector	func	NA
44	Scharer2017-GSM2192624-E_d8	4	Scharer2017	28179496	LCMV Armstrong infection	CD8+ CD44+ CD62L- gp33/gp276/np396 tetramer+	d8	endogenous	no	E_d8	effector	func	NA
45	Scharer2017-GSM2192625-E_d8	4	Scharer2017	28179496	LCMV Armstrong infection	CD8+ CD44+ CD62L- gp33/gp276/np396 tetramer+	d8	endogenous	no	E_d8	effector	func	NA
46	Scharer2017-GSM2192626-M	4	Scharer2017	28179496	LCMV Armstrong infection	CD8+ CD44+ CD62L- gp33/gp276/np396 tetramer+	d30	endogenous	no	M	memory	func	NA
47	Scharer2017-GSM2192627-M	4	Scharer2017	28179496	LCMV Armstrong infection	CD8+ CD44+ CD62L- gp33/gp276/np396 tetramer+	d30	endogenous	no	M	memory	func	NA
48	Scharer2017-GSM2192628-M	4	Scharer2017	28179496	LCMV Armstrong infection	CD8+ CD44+ CD62L- gp33/gp276/np396 tetramer+	d30	endogenous	no	M	memory	func	NA
49	Scharer2017-GSM2192629-Ex_d8	4	Scharer2017	28179496	LCMV clone 13 infection	CD8+ CD44+ CD62L- gp33/gp276/np396 tetramer+	d8	endogenous	no	Ex_d8	dysfunc_lcmv_early	dysfunc	early
50	Scharer2017-GSM2192630-Ex_d8	4	Scharer2017	28179496	LCMV clone 13 infection	CD8+ CD44+ CD62L- gp33/gp276/np396 tetramer+	d8	endogenous	no	Ex_d8	dysfunc_lcmv_early	dysfunc	early
51	Scharer2017-GSM2192631-Ex_d8	4	Scharer2017	28179496	LCMV clone 13 infection	CD8+ CD44+ CD62L- gp33/gp276/np396 tetramer+	d8	endogenous	no	Ex_d8	dysfunc_lcmv_early	dysfunc	early
52	Scharer2017-GSM2192632-Ex_d28	4	Scharer2017	28179496	LCMV clone 13 infection	CD8+ CD44+ CD62L- gp33/gp276/np396 tetramer+	d28	endogenous	no	Ex_d28	dysfunc_lcmv	dysfunc	late
53	Scharer2017-GSM2192633-Ex_d28	4	Scharer2017	28179496	LCMV clone 13 infection	CD8+ CD44+ CD62L- gp33/gp276/np396 tetramer+	d28	endogenous	no	Ex_d28	dysfunc_lcmv	dysfunc	late
54	Scharer2017-GSM2192634-Ex_d28	4	Scharer2017	28179496	LCMV clone 13 infection	CD8+ CD44+ CD62L- gp33/gp276/np396 tetramer+	d28	endogenous	no	Ex_d28	dysfunc_lcmv	dysfunc	late
55	Miller2019-SRR8269961-Ex_lcmv_d30_prog	5	Miller2019	30778252	LCMV clone 13 infection	gp33-tetramer+ Live CD45+CD8+CD44+Slamf6+Tim-3-	d30	endogenous	no	Ex_lcmv_d30_prog	dysfunc_lcmv_progenitor	dysfunc	progenitor
56	Miller2019-SRR8269962-Ex_lcmv_d30_prog	5	Miller2019	30778252	LCMV clone 13 infection	gp33-tetramer+ Live CD45+CD8+CD44+Slamf6+Tim-3-	d30	endogenous	no	Ex_lcmv_d30_prog	dysfunc_lcmv_progenitor	dysfunc	progenitor
57	Miller2019-SRR8269963-Ex_lcmv_d30_term	5	Miller2019	30778252	LCMV clone 13 infection	gp33-tetramer+ live CD45+CD8+CD44+Slamf6-Tim-3+	d30	endogenous	no	Ex_lcmv_d30_term	dysfunc_lcmv	dysfunc	late
58	Miller2019-SRR8269964-Ex_lcmv_d30_term	5	Miller2019	30778252	LCMV clone 13 infection	gp33-tetramer+ live CD45+CD8+CD44+Slamf6-Tim-3+	d30	endogenous	no	Ex_lcmv_d30_term	dysfunc_lcmv	dysfunc	late
59	Miller2019-SRR8269965-Ex_til_d20_prog	5	Miller2019	30778252	B16-OVA tumors	CD45+CD8+PD-1+CD44+Slamf6+Tim-3-	d22	endogenous	no	Ex_til_d20_prog	dysfunc_melanoma_progenitor	dysfunc	progenitor
60	Miller2019-SRR8269966-Ex_til_d20_prog	5	Miller2019	30778252	B16-OVA tumors	CD45+CD8+PD-1+CD44+Slamf6+Tim-3-	d22	endogenous	no	Ex_til_d20_prog	dysfunc_melanoma_progenitor	dysfunc	progenitor
61	Miller2019-SRR8269967-Ex_til_d20_term	5	Miller2019	30778252	B16-OVA tumors	CD45+CD8+PD-1+CD44+Slamf6-Tim-3+	d22	endogenous	no	Ex_til_d20_term	dysfunc_melanoma	dysfunc	late
62	Miller2019-SRR8269968-Ex_til_d20_term	5	Miller2019	30778252	B16-OVA tumors	CD45+CD8+PD-1+CD44+Slamf6-Tim-3+	d22	endogenous	no	Ex_til_d20_term	dysfunc_melanoma	dysfunc	late
63	Miller2019-SRR8269969-Ex_til_d20_prog_aPD1	5	Miller2019	30778252	B16-OVA tumors	CD45+CD8+PD-1+CD44+Slamf6+Tim-3-	d22	endogenous	aPD1	Ex_til_d20_prog_aPD1	dysfunc_melanoma_progenitor	dysfunc	progenitor
64	Miller2019-SRR8269970-Ex_til_d20_prog_aPD1	5	Miller2019	30778252	B16-OVA tumors	CD45+CD8+PD-1+CD44+Slamf6+Tim-3-	d22	endogenous	aPD1	Ex_til_d20_prog_aPD1	dysfunc_melanoma_progenitor	dysfunc	progenitor
65	Miller2019-SRR8269971-Ex_til_d20_term_aPD1	5	Miller2019	30778252	B16-OVA tumors	CD45+CD8+PD-1+CD44+Slamf6-Tim-3+	d22	endogenous	aPD1	Ex_til_d20_term_aPD1	dysfunc_melanoma	dysfunc	late
66	Miller2019-SRR8269972-Ex_til_d20_term_aPD1	5	Miller2019	30778252	B16-OVA tumors	CD45+CD8+PD-1+CD44+Slamf6-Tim-3+	d22	endogenous	aPD1	Ex_til_d20_term_aPD1	dysfunc_melanoma	dysfunc	late
67	Mognol2017-GSM2442543-I	6	Mognol2017	28283662	B16-OVA tumors	CD8+Thy1.1+	d8	adoptively transferred P14 tumor-ignorant cytolytic T cells	no	I	activated_melanoma	func	NA
68	Mognol2017-GSM2442544-I	6	Mognol2017	28283662	B16-OVA tumors	CD8+Thy1.1+	d8	adoptively transferred P14 tumor-ignorant cytolytic T cells	no	I	activated_melanoma	func	NA
69	Mognol2017-GSM2442541-Ex_d8	6	Mognol2017	28283662	B16-OVA tumors	CD8+CD45.1+	d8	adoptively transferred OT-I OVA-specific cytolytic T cells	no	Ex_d8	dysfunc_melanoma	dysfunc	early
70	Mognol2017-GSM2442542-Ex_d8	6	Mognol2017	28283662	B16-OVA tumors	CD8+CD45.1+	d8	adoptively transferred OT-I OVA-specific cytolytic T cells	no	Ex_d8	dysfunc_melanoma	dysfunc	early
71	Mognol2017-GSM2442535-Ex_d8_aPDL1	6	Mognol2017	28283662	B16-OVA tumors	CD8+CD45.1+	d8	adoptively transferred OT-I OVA-specific cytolytic T cells	aPDL1	Ex_d8_aPDL1	dysfunc_melanoma	dysfunc	early
72	Mognol2017-GSM2442536-Ex_d8_aPDL1	6	Mognol2017	28283662	B16-OVA tumors	CD8+CD45.1+	d8	adoptively transferred OT-I OVA-specific cytolytic T cells	aPDL1	Ex_d8_aPDL1	dysfunc_melanoma	dysfunc	early
73	Mognol2017-GSM2442537-Ex_d8_aPDL1	6	Mognol2017	28283662	B16-OVA tumors	CD8+CD45.1+	d8	adoptively transferred OT-I OVA-specific cytolytic T cells	aPDL1	Ex_d8_aPDL1	dysfunc_melanoma	dysfunc	early
74	Mognol2017-GSM2442538-Ex_d8_aPDL1	6	Mognol2017	28283662	B16-OVA tumors	CD8+CD45.1+	d8	adoptively transferred OT-I OVA-specific cytolytic T cells	aPDL1	Ex_d8_aPDL1	dysfunc_melanoma	dysfunc	early
75	Mognol2017-GSM2442539-Ex_d8_ctrl	6	Mognol2017	28283662	B16-OVA tumors	CD8+CD45.1+	d8	adoptively transferred OT-I OVA-specific cytolytic T cells	control	Ex_d8_ctrl	dysfunc_melanoma	dysfunc	early
76	Mognol2017-GSM2442540-Ex_d8_ctrl	6	Mognol2017	28283662	B16-OVA tumors	CD8+CD45.1+	d8	adoptively transferred OT-I OVA-specific cytolytic T cells	control	Ex_d8_ctrl	dysfunc_melanoma	dysfunc	early
77	Philip2017-N_L1-N	7	Philip2017	28514453	none		TCR_TAG Thy1.1+ CD8+ CD44lo	d0	cells from TCR_TAG Thy1.1 transgenic mice	no	N	naive	naive
78	Philip2017-N_L2-N	7	Philip2017	28514453	none		TCR_TAG Thy1.1+ CD8+ CD44lo	d0	cells from TCR_TAG Thy1.1 transgenic mice	no	N	naive	naive
79	Philip2017-N_L3-N	7	Philip2017	28514453	none		TCR_TAG Thy1.1+ CD8+ CD44lo	d0	cells from TCR_TAG Thy1.1 transgenic mice	no	N	naive	naive
80	Philip2017-Eff_D5_L1-E_d5	7	Philip2017	28514453	LmTAG infection	TCR_TAG Thy1.1+ CD8 T cells adoptively transferred into B6 (Thy1.2) mice	TCR_TAG Thy1.1+ CD8+	d5	adoptively transferred TCR_TAG Thy1.1 cells	no	E_d5	effector	func
81	Philip2017-Eff_D5_L2-E_d5	7	Philip2017	28514453	LmTAG infection	TCR_TAG Thy1.1+ CD8 T cells adoptively transferred into B6 (Thy1.2) mice	TCR_TAG Thy1.1+ CD8+	d5	adoptively transferred TCR_TAG Thy1.1 cells	no	E_d5	effector	func
82	Philip2017-Eff_D5_L3-E_d5	7	Philip2017	28514453	LmTAG infection	TCR_TAG Thy1.1+ CD8 T cells adoptively transferred into B6 (Thy1.2) mice	TCR_TAG Thy1.1+ CD8+	d5	adoptively transferred TCR_TAG Thy1.1 cells	no	E_d5	effector	func
83	Philip2017-E_L2-E_d7	7	Philip2017	28514453	LmTAG infection	TCR_TAG Thy1.1+ CD8 T cells adoptively transferred into B6 (Thy1.2) mice	TCR_TAG Thy1.1+ CD8+	d7	adoptively transferred TCR_TAG Thy1.1 cells	no	E_d7	effector	func
84	Philip2017-E_L3-E_d7	7	Philip2017	28514453	LmTAG infection	TCR_TAG Thy1.1+ CD8 T cells adoptively transferred into B6 (Thy1.2) mice	TCR_TAG Thy1.1+ CD8+	d7	adoptively transferred TCR_TAG Thy1.1 cells	no	E_d7	effector	func
85	Philip2017-FM1-M	7	Philip2017	28514453	LmTAG infection	TCR_TAG Thy1.1+ CD8 T cells adoptively transferred into B6 (Thy1.2) mice	TCR_TAG Thy1.1+ CD8+	d60+	adoptively transferred TCR_TAG Thy1.1 cells	no	M	memory	func
86	Philip2017-M_L2-M	7	Philip2017	28514453	LmTAG infection	TCR_TAG Thy1.1+ CD8 T cells adoptively transferred into B6 (Thy1.2) mice	TCR_TAG Thy1.1+ CD8+	d60+	adoptively transferred TCR_TAG Thy1.1 cells	no	M	memory	func
87	Philip2017-M_L3-M	7	Philip2017	28514453	LmTAG infection	TCR_TAG Thy1.1+ CD8 T cells adoptively transferred into B6 (Thy1.2) mice	TCR_TAG Thy1.1+ CD8+	d60+	adoptively transferred TCR_TAG Thy1.1 cells	no	M	memory	func
88	Philip2017-D5_L1-D_d5	7	Philip2017	28514453	tamoxifen-inducible tumorigenesis	TCR_TAG Thy1.1+ CD8 T cells adoptively transferred into AST-Cre-ER^T2 (Thy1.2) mice	TCR_TAG Thy1.1+ CD8+	d5	adoptively transferred TCR_TAG Thy1.1 cells	no	D_d5	dysfunc_hepatocarc_progr_early	dysfunc
89	Philip2017-D5_L2-D_d5	7	Philip2017	28514453	tamoxifen-inducible tumorigenesis	TCR_TAG Thy1.1+ CD8 T cells adoptively transferred into AST-Cre-ER^T2 (Thy1.2) mice	TCR_TAG Thy1.1+ CD8+	d5	adoptively transferred TCR_TAG Thy1.1 cells	no	D_d5	dysfunc_hepatocarc_progr_early	dysfunc
90	Philip2017-D5_L3-D_d5	7	Philip2017	28514453	tamoxifen-inducible tumorigenesis	TCR_TAG Thy1.1+ CD8 T cells adoptively transferred into AST-Cre-ER^T2 (Thy1.2) mice	TCR_TAG Thy1.1+ CD8+	d5	adoptively transferred TCR_TAG Thy1.1 cells	no	D_d5	dysfunc_hepatocarc_progr_early	dysfunc
91	Philip2017-D5_L4-D_d5	7	Philip2017	28514453	tamoxifen-inducible tumorigenesis	TCR_TAG Thy1.1+ CD8 T cells adoptively transferred into AST-Cre-ER^T2 (Thy1.2) mice	TCR_TAG Thy1.1+ CD8+	d5	adoptively transferred TCR_TAG Thy1.1 cells	no	D_d5	dysfunc_hepatocarc_progr_early	dysfunc
92	Philip2017-D7_L1-D_d7	7	Philip2017	28514453	tamoxifen-inducible tumorigenesis	TCR_TAG Thy1.1+ CD8 T cells adoptively transferred into AST-Cre-ER^T2 (Thy1.2) mice	TCR_TAG Thy1.1+ CD8+	d7	adoptively transferred TCR_TAG Thy1.1 cells	no	D_d7	dysfunc_hepatocarc_progr_early	dysfunc
93	Philip2017-D7_L2-D_d7	7	Philip2017	28514453	tamoxifen-inducible tumorigenesis	TCR_TAG Thy1.1+ CD8 T cells adoptively transferred into AST-Cre-ER^T2 (Thy1.2) mice	TCR_TAG Thy1.1+ CD8+	d7	adoptively transferred TCR_TAG Thy1.1 cells	no	D_d7	dysfunc_hepatocarc_progr_early	dysfunc
94	Philip2017-D7_L3-D_d7	7	Philip2017	28514453	tamoxifen-inducible tumorigenesis	TCR_TAG Thy1.1+ CD8 T cells adoptively transferred into AST-Cre-ER^T2 (Thy1.2) mice	TCR_TAG Thy1.1+ CD8+	d7	adoptively transferred TCR_TAG Thy1.1 cells	no	D_d7	dysfunc_hepatocarc_progr_early	dysfunc
95	Philip2017-D14_L1-D_d14	7	Philip2017	28514453	tamoxifen-inducible tumorigenesis	TCR_TAG Thy1.1+ CD8 T cells adoptively transferred into AST-Cre-ER^T2 (Thy1.2) mice	TCR_TAG Thy1.1+ CD8+	d14	adoptively transferred TCR_TAG Thy1.1 cells	no	D_d14	dysfunc_hepatocarc_progr	dysfunc
96	Philip2017-D14_L2-D_d14	7	Philip2017	28514453	tamoxifen-inducible tumorigenesis	TCR_TAG Thy1.1+ CD8 T cells adoptively transferred into AST-Cre-ER^T2 (Thy1.2) mice	TCR_TAG Thy1.1+ CD8+	d14	adoptively transferred TCR_TAG Thy1.1 cells	no	D_d14	dysfunc_hepatocarc_progr	dysfunc
97	Philip2017-D14_L3-D_d14	7	Philip2017	28514453	tamoxifen-inducible tumorigenesis	TCR_TAG Thy1.1+ CD8 T cells adoptively transferred into AST-Cre-ER^T2 (Thy1.2) mice	TCR_TAG Thy1.1+ CD8+	d14	adoptively transferred TCR_TAG Thy1.1 cells	no	D_d14	dysfunc_hepatocarc_progr	dysfunc
98	Philip2017-D21_L2-D_d21	7	Philip2017	28514453	tamoxifen-inducible tumorigenesis	TCR_TAG Thy1.1+ CD8 T cells adoptively transferred into AST-Cre-ER^T2 (Thy1.2) mice	TCR_TAG Thy1.1+ CD8+	d21	adoptively transferred TCR_TAG Thy1.1 cells	no	D_d21	dysfunc_hepatocarc_progr	dysfunc
99	Philip2017-D21_L3-D_d21	7	Philip2017	28514453	tamoxifen-inducible tumorigenesis	TCR_TAG Thy1.1+ CD8 T cells adoptively transferred into AST-Cre-ER^T2 (Thy1.2) mice	TCR_TAG Thy1.1+ CD8+	d21	adoptively transferred TCR_TAG Thy1.1 cells	no	D_d21	dysfunc_hepatocarc_progr	dysfunc
100	Philip2017-D21_L4-D_d21	7	Philip2017	28514453	tamoxifen-inducible tumorigenesis	TCR_TAG Thy1.1+ CD8 T cells adoptively transferred into AST-Cre-ER^T2 (Thy1.2) mice	TCR_TAG Thy1.1+ CD8+	d21	adoptively transferred TCR_TAG Thy1.1 cells	no	D_d21	dysfunc_hepatocarc_progr	dysfunc
101	Philip2017-D28_L1-D_d28	7	Philip2017	28514453	tamoxifen-inducible tumorigenesis	TCR_TAG Thy1.1+ CD8 T cells adoptively transferred into AST-Cre-ER^T2 (Thy1.2) mice	TCR_TAG Thy1.1+ CD8+	d28	adoptively transferred TCR_TAG Thy1.1 cells	no	D_d28	dysfunc_hepatocarc_progr	dysfunc
102	Philip2017-D28_L2-D_d28	7	Philip2017	28514453	tamoxifen-inducible tumorigenesis	TCR_TAG Thy1.1+ CD8 T cells adoptively transferred into AST-Cre-ER^T2 (Thy1.2) mice	TCR_TAG Thy1.1+ CD8+	d28	adoptively transferred TCR_TAG Thy1.1 cells	no	D_d28	dysfunc_hepatocarc_progr	dysfunc
103	Philip2017-D28_L4-D_d28	7	Philip2017	28514453	tamoxifen-inducible tumorigenesis	TCR_TAG Thy1.1+ CD8 T cells adoptively transferred into AST-Cre-ER^T2 (Thy1.2) mice	TCR_TAG Thy1.1+ CD8+	d28	adoptively transferred TCR_TAG Thy1.1 cells	no	D_d28	dysfunc_hepatocarc_progr	dysfunc
104	Philip2017-D35_L1-D_d35	7	Philip2017	28514453	tamoxifen-inducible tumorigenesis	TCR_TAG Thy1.1+ CD8 T cells adoptively transferred into AST-Cre-ER^T2 (Thy1.2) mice	TCR_TAG Thy1.1+ CD8+	d35	adoptively transferred TCR_TAG Thy1.1 cells	no	D_d35	dysfunc_hepatocarc_progr	dysfunc
105	Philip2017-D35_L2-D_d35	7	Philip2017	28514453	tamoxifen-inducible tumorigenesis	TCR_TAG Thy1.1+ CD8 T cells adoptively transferred into AST-Cre-ER^T2 (Thy1.2) mice	TCR_TAG Thy1.1+ CD8+	d35	adoptively transferred TCR_TAG Thy1.1 cells	no	D_d35	dysfunc_hepatocarc_progr	dysfunc
106	Philip2017-D35_L4-D_d35	7	Philip2017	28514453	tamoxifen-inducible tumorigenesis	TCR_TAG Thy1.1+ CD8 T cells adoptively transferred into AST-Cre-ER^T2 (Thy1.2) mice	TCR_TAG Thy1.1+ CD8+	d35	adoptively transferred TCR_TAG Thy1.1 cells	no	D_d35	dysfunc_hepatocarc_progr	dysfunc
107	Philip2017-D60_L1-D_d60	7	Philip2017	28514453	tamoxifen-inducible tumorigenesis	TCR_TAG Thy1.1+ CD8 T cells adoptively transferred into AST-Cre-ER^T2 (Thy1.2) mice	TCR_TAG Thy1.1+ CD8+	d60	adoptively transferred TCR_TAG Thy1.1 cells	no	D_d60	dysfunc_hepatocarc_progr	dysfunc
108	Philip2017-D60_L2-D_d60	7	Philip2017	28514453	tamoxifen-inducible tumorigenesis	TCR_TAG Thy1.1+ CD8 T cells adoptively transferred into AST-Cre-ER^T2 (Thy1.2) mice	TCR_TAG Thy1.1+ CD8+	d60	adoptively transferred TCR_TAG Thy1.1 cells	no	D_d60	dysfunc_hepatocarc_progr	dysfunc
109	Philip2017-D60_L3-D_d60	7	Philip2017	28514453	tamoxifen-inducible tumorigenesis	TCR_TAG Thy1.1+ CD8 T cells adoptively transferred into AST-Cre-ER^T2 (Thy1.2) mice	TCR_TAG Thy1.1+ CD8+	d60	adoptively transferred TCR_TAG Thy1.1 cells	no	D_d60	dysfunc_hepatocarc_progr	dysfunc
110	Philip2017-ML_D7_L1-ML_d7	7	Philip2017	28514453	transfer to established tumor; LmTAG infection	TCR_TAG Thy1.1+ CD44hi CD62Lhi CD8 T cells adoptively transferred into AST-Alb-Cre mice; subsequently infected with LmTAG	TCR_TAG Thy1.1+ CD8+	d7	adoptively transferred TCR_TAG Thy1.1 cells	no	ML_d7	dysfunc_hepatocarc_establ	dysfunc
111	Philip2017-ML_D7_L2-ML_d7	7	Philip2017	28514453	transfer to established tumor; LmTAG infection	TCR_TAG Thy1.1+ CD44hi CD62Lhi CD8 T cells adoptively transferred into AST-Alb-Cre mice; subsequently infected with LmTAG	TCR_TAG Thy1.1+ CD8+	d7	adoptively transferred TCR_TAG Thy1.1 cells	no	ML_d7	dysfunc_hepatocarc_establ	dysfunc
112	Philip2017-ML_D7_L3-ML_d7	7	Philip2017	28514453	transfer to established tumor; LmTAG infection	TCR_TAG Thy1.1+ CD44hi CD62Lhi CD8 T cells adoptively transferred into AST-Alb-Cre mice; subsequently infected with LmTAG	TCR_TAG Thy1.1+ CD8+	d7	adoptively transferred TCR_TAG Thy1.1 cells	no	ML_d7	dysfunc_hepatocarc_establ	dysfunc
113	Philip2017-ML_D7_L4-ML_d7	7	Philip2017	28514453	transfer to established tumor; LmTAG infection	TCR_TAG Thy1.1+ CD44hi CD62Lhi CD8 T cells adoptively transferred into AST-Alb-Cre mice; subsequently infected with LmTAG	TCR_TAG Thy1.1+ CD8+	d7	adoptively transferred TCR_TAG Thy1.1 cells	no	ML_d7	dysfunc_hepatocarc_establ	dysfunc
114	Philip2017-ML_D14_L1-ML_d14	7	Philip2017	28514453	transfer to established tumor; LmTAG infection	TCR_TAG Thy1.1+ CD44hi CD62Lhi CD8 T cells adoptively transferred into AST-Alb-Cre mice; subsequently infected with LmTAG	TCR_TAG Thy1.1+ CD8+	d14	adoptively transferred TCR_TAG Thy1.1 cells	no	ML_d14	dysfunc_hepatocarc_establ	dysfunc
115	Philip2017-ML_D14_L2-ML_d14	7	Philip2017	28514453	transfer to established tumor; LmTAG infection	TCR_TAG Thy1.1+ CD44hi CD62Lhi CD8 T cells adoptively transferred into AST-Alb-Cre mice; subsequently infected with LmTAG	TCR_TAG Thy1.1+ CD8+	d14	adoptively transferred TCR_TAG Thy1.1 cells	no	ML_d14	dysfunc_hepatocarc_establ	dysfunc
116	Philip2017-ML_D35_L1-ML_d35	7	Philip2017	28514453	transfer to established tumor; LmTAG infection	TCR_TAG Thy1.1+ CD44hi CD62Lhi CD8 T cells adoptively transferred into AST-Alb-Cre mice; subsequently infected with LmTAG	TCR_TAG Thy1.1+ CD8+	d35	adoptively transferred TCR_TAG Thy1.1 cells	no	ML_d35	dysfunc_hepatocarc_establ	dysfunc
117	Philip2017-ML_D35_L2-ML_d35	7	Philip2017	28514453	transfer to established tumor; LmTAG infection	TCR_TAG Thy1.1+ CD44hi CD62Lhi CD8 T cells adoptively transferred into AST-Alb-Cre mice; subsequently infected with LmTAG	TCR_TAG Thy1.1+ CD8+	d35	adoptively transferred TCR_TAG Thy1.1 cells	no	ML_d35	dysfunc_hepatocarc_establ	dysfunc
118	Philip2017-ML_D35_L3-ML_d35	7	Philip2017	28514453	transfer to established tumor; LmTAG infection	TCR_TAG Thy1.1+ CD44hi CD62Lhi CD8 T cells adoptively transferred into AST-Alb-Cre mice; subsequently infected with LmTAG	TCR_TAG Thy1.1+ CD8+	d35	adoptively transferred TCR_TAG Thy1.1 cells	no	ML_d35	dysfunc_hepatocarc_establ	dysfunc
119	Philip2017-ML_noLM_D7_L1-ML_noLM_d7	7	Philip2017	28514453	transfer to established tumor	TCR_TAG Thy1.1+ CD44hi CD62Lhi CD8 T cells adoptively transferred into AST-Alb-Cre mice	TCR_TAG Thy1.1+ CD8+	d7	adoptively transferred TCR_TAG Thy1.1 cells	no	ML_noLM_d7	dysfunc_hepatocarc_establ	dysfunc
120	Philip2017-ML_noLM_D7_L2-ML_noLM_d7	7	Philip2017	28514453	transfer to established tumor	TCR_TAG Thy1.1+ CD44hi CD62Lhi CD8 T cells adoptively transferred into AST-Alb-Cre mice	TCR_TAG Thy1.1+ CD8+	d7	adoptively transferred TCR_TAG Thy1.1 cells	no	ML_noLM_d7	dysfunc_hepatocarc_establ	dysfunc
121	Philip2017-ML_noLM_D7_L3-ML_noLM_d7	7	Philip2017	28514453	transfer to established tumor	TCR_TAG Thy1.1+ CD44hi CD62Lhi CD8 T cells adoptively transferred into AST-Alb-Cre mice	TCR_TAG Thy1.1+ CD8+	d7	adoptively transferred TCR_TAG Thy1.1 cells	no	ML_noLM_d7	dysfunc_hepatocarc_establ	dysfunc
122	Philip2017-ML_noLM_D14_L1-ML_noLM_d14	7	Philip2017	28514453	transfer to established tumor	TCR_TAG Thy1.1+ CD44hi CD62Lhi CD8 T cells adoptively transferred into AST-Alb-Cre mice	TCR_TAG Thy1.1+ CD8+	d14	adoptively transferred TCR_TAG Thy1.1 cells	no	ML_noLM_d14	dysfunc_hepatocarc_establ	dysfunc
123	Philip2017-ML_noLM_D14_L2-ML_noLM_d14	7	Philip2017	28514453	transfer to established tumor	TCR_TAG Thy1.1+ CD44hi CD62Lhi CD8 T cells adoptively transferred into AST-Alb-Cre mice	TCR_TAG Thy1.1+ CD8+	d14	adoptively transferred TCR_TAG Thy1.1 cells	no	ML_noLM_d14	dysfunc_hepatocarc_establ	dysfunc
124	Philip2017-ML_noLM_D14_L3-ML_noLM_d14	7	Philip2017	28514453	transfer to established tumor	TCR_TAG Thy1.1+ CD44hi CD62Lhi CD8 T cells adoptively transferred into AST-Alb-Cre mice	TCR_TAG Thy1.1+ CD8+	d14	adoptively transferred TCR_TAG Thy1.1 cells	no	ML_noLM_d14	dysfunc_hepatocarc_establ	dysfunc
125	Chen2019-SRR8311283_SRR8311284-Ex_CART_PD1hiTIM3hi	8	Chen2019	30814732	B16-OVA-hCD19 tumours	adoptively transferred CD8+CD45.1+Thy1.1+ CAR T cells	CD8+ CD45.1+ Thy1.1+ PD-1hi TIM3hi	d21	adoptively transferred CAR-T cells	no	Ex_CART_PD1hiTIM3hi	dysfunc_melanoma_cart	dysfunc
126	Chen2019-SRR8311285_SRR8311286-Ex_CART_PD1hiTIM3hi	8	Chen2019	30814732	B16-OVA-hCD19 tumours	adoptively transferred CD8+CD45.1+Thy1.1+ CAR T cells	CD8+ CD45.1+ Thy1.1+ PD-1hi TIM3hi	d21	adoptively transferred CAR-T cells	no	Ex_CART_PD1hiTIM3hi	dysfunc_melanoma_cart	dysfunc
127	Chen2019-SRR8311287_SRR8311288-Ex_CART_PD1hiTIM3hi	8	Chen2019	30814732	B16-OVA-hCD19 tumours	adoptively transferred CD8+CD45.1+Thy1.1+ CAR T cells	CD8+ CD45.1+ Thy1.1+ PD-1hi TIM3hi	d21	adoptively transferred CAR-T cells	no	Ex_CART_PD1hiTIM3hi	dysfunc_melanoma_cart	dysfunc
128	Chen2019-SRR8311289_SRR8311290-Ex_CART_PD1hiTIM3hi	8	Chen2019	30814732	B16-OVA-hCD19 tumours	adoptively transferred CD8+CD45.1+Thy1.1+ CAR T cells	CD8+ CD45.1+ Thy1.1+ PD-1hi TIM3hi	d21	adoptively transferred CAR-T cells	no	Ex_CART_PD1hiTIM3hi	dysfunc_melanoma_cart	dysfunc
129	Chen2019-SRR8311291-Ex_CART_PD1hiTIM3hi	8	Chen2019	30814732	B16-OVA-hCD19 tumours	adoptively transferred CD8+CD45.1+Thy1.1+ CAR T cells	CD8+ CD45.1+ Thy1.1+ PD-1hi TIM3hi	d21	adoptively transferred CAR-T cells	no	Ex_CART_PD1hiTIM3hi	dysfunc_melanoma_cart	dysfunc
130	Chen2019-SRR8311292_SRR8311293-Ex_CART_PD1hiTIM3lo	8	Chen2019	30814732	B16-OVA-hCD19 tumours	adoptively transferred CD8+CD45.1+Thy1.1+ CAR T cells	CD8+ CD45.1+ Thy1.1+ PD-1hi TIM3lo	d21	adoptively transferred CAR-T cells	no	Ex_CART_PD1hiTIM3lo	dysfunc_melanoma_cart_progenitor	dysfunc
131	Chen2019-SRR8311294-Ex_CART_PD1hiTIM3lo	8	Chen2019	30814732	B16-OVA-hCD19 tumours	adoptively transferred CD8+CD45.1+Thy1.1+ CAR T cells	CD8+ CD45.1+ Thy1.1+ PD-1hi TIM3lo	d21	adoptively transferred CAR-T cells	no	Ex_CART_PD1hiTIM3lo	dysfunc_melanoma_cart_progenitor	dysfunc
132	Chen2019-SRR8311295-Ex_OTI_PD1hiTIM3hi	8	Chen2019	30814732	B16-OVA-hCD19 tumours	adoptively transferred CD8+CD45.1+ OT-I cells	CD8+ CD45.1+ OT-I PD-1hi TIM3hi	d21	adoptively transferred CAR-T cells	no	Ex_OTI_PD1hiTIM3hi	dysfunc_melanoma_cart	dysfunc
133	Chen2019-SRR8311296-Ex_OTI_PD1hiTIM3hi	8	Chen2019	30814732	B16-OVA-hCD19 tumours	adoptively transferred CD8+CD45.1+ OT-I cells	CD8+ CD45.1+ OT-I PD-1hi TIM3hi	d21	adoptively transferred CAR-T cells	no	Ex_OTI_PD1hiTIM3hi	dysfunc_melanoma_cart	dysfunc
134	Chen2019-SRR8311297-Ex_PD1hiTIM3hi	8	Chen2019	30814732	B16-OVA-hCD19 tumours	CD8+ CD45.2+ PD-1hi TIM3hi	d21	endogenous	no	Ex_PD1hiTIM3hi	dysfunc_melanoma	dysfunc	NA
135	Chen2019-SRR8311298-Ex_PD1hiTIM3hi	8	Chen2019	30814732	B16-OVA-hCD19 tumours	CD8+ CD45.2+ PD-1hi TIM3hi	d21	endogenous	no	Ex_PD1hiTIM3hi	dysfunc_melanoma	dysfunc	NA
136	Chen2019-SRR8311299-Ex_PD1hiTIM3hi	8	Chen2019	30814732	B16-OVA-hCD19 tumours	CD8+ CD45.2+ PD-1hi TIM3hi	d21	endogenous	no	Ex_PD1hiTIM3hi	dysfunc_melanoma	dysfunc	NA
137	Chen2019-SRR8311300-Ex_PD1hiTIM3hi	8	Chen2019	30814732	B16-OVA-hCD19 tumours	CD8+ CD45.2+ PD-1hi TIM3hi	d21	endogenous	no	Ex_PD1hiTIM3hi	dysfunc_melanoma	dysfunc	NA
138	Chen2019-SRR8311301-Ex_PD1hiTIM3hi	8	Chen2019	30814732	B16-OVA-hCD19 tumours	CD8+ CD45.2+ PD-1hi TIM3hi	d21	endogenous	no	Ex_PD1hiTIM3hi	dysfunc_melanoma	dysfunc	NA
139	Chen2019-SRR8311302_SRR8311303-Ex_PD1hiTIM3hi	8	Chen2019	30814732	B16-OVA-hCD19 tumours	CD8+ CD45.2+ PD-1hi TIM3hi	d21	endogenous	no	Ex_PD1hiTIM3hi	dysfunc_melanoma	dysfunc	NA
140	Chen2019-SRR8311304_SRR8311305-Ex_PD1hiTIM3hi	8	Chen2019	30814732	B16-OVA-hCD19 tumours	CD8+ CD45.2+ PD-1hi TIM3hi	d21	endogenous	no	Ex_PD1hiTIM3hi	dysfunc_melanoma	dysfunc	NA
141	Chen2019-SRR8311306-Ex_PD1hiTIM3hi	8	Chen2019	30814732	B16-OVA-hCD19 tumours	CD8+ CD45.2+ PD-1hi TIM3hi	d21	endogenous	no	Ex_PD1hiTIM3hi	dysfunc_melanoma	dysfunc	NA
142	Chen2019-SRR8311307_SRR8311308-Ex_PD1hiTIM3lo	8	Chen2019	30814732	B16-OVA-hCD19 tumours	CD8+ CD45.2+ PD-1hi TIM3lo	d21	endogenous	no	Ex_PD1hiTIM3lo	dysfunc_melanoma_progenitor	dysfunc	progenitor
143	Chen2019-SRR8311309-Ex_PD1hiTIM3lo	8	Chen2019	30814732	B16-OVA-hCD19 tumours	CD8+ CD45.2+ PD-1hi TIM3lo	d21	endogenous	no	Ex_PD1hiTIM3lo	dysfunc_melanoma_progenitor	dysfunc	progenitor
144	Chen2019-SRR8311310-Ex_PD1hiTIM3lo	8	Chen2019	30814732	B16-OVA-hCD19 tumours	CD8+ CD45.2+ PD-1hi TIM3lo	d21	endogenous	no	Ex_PD1hiTIM3lo	dysfunc_melanoma_progenitor	dysfunc	progenitor
145	Chen2019-SRR8311311-N	8	Chen2019	30814732	B16-OVA-hCD19 tumours	CD8+ CD45.2+ PD-1lo TIM3lo	d21	endogenous	no	N	naive	naive	NA
146	Chen2019-SRR8311312-N	8	Chen2019	30814732	B16-OVA-hCD19 tumours	CD8+ CD45.2+ PD-1lo TIM3lo	d21	endogenous	no	N	naive	naive	NA
147	Chen2019-SRR8311313-N	8	Chen2019	30814732	B16-OVA-hCD19 tumours	CD8+ CD45.2+ PD-1lo TIM3lo	d21	endogenous	no	N	naive	naive	NA
148	Chen2019-SRR8311314-N	8	Chen2019	30814732	B16-OVA-hCD19 tumours	CD8+ CD45.2+ PD-1lo TIM3lo	d21	endogenous	no	N	naive	naive	NA
149	Chen2019-SRR8311315-N	8	Chen2019	30814732	B16-OVA-hCD19 tumours	CD8+ CD45.2+ PD-1lo TIM3lo	d21	endogenous	no	N	naive	naive	NA
150	Chen2019-SRR8311316_SRR8311317-N	8	Chen2019	30814732	B16-OVA-hCD19 tumours	CD8+ CD45.2+ PD-1lo TIM3lo	d21	endogenous	no	N	naive	naive	NA
151	Chen2019-SRR8311318-N	8	Chen2019	30814732	B16-OVA-hCD19 tumours	CD8+ CD45.2+ PD-1lo TIM3lo	d21	endogenous	no	N	naive	naive	NA
152	Chen2019-SRR8311319-N	8	Chen2019	30814732	B16-OVA-hCD19 tumours	CD8+ CD45.2+ PD-1lo TIM3lo	d21	endogenous	no	N	naive	naive	NA
153	hybrid-nav_r1-N	9	vanderVeeken2019	31027997	none	B6/Spret F1 mice	CD8+ CD62L+	d0	endogenous	no	N	naive	naive
154	hybrid-nav_r2-N	9	vanderVeeken2019	31027997	none	B6/Spret F1 mice	CD8+ CD62L+	d0	endogenous	no	N	naive	naive
155	hybrid-nav_r3-N	9	vanderVeeken2019	31027997	none	B6/Spret F1 mice	CD8+ CD62L+	d0	endogenous	no	N	naive	naive
156	hybrid-d07_r1-E	9	vanderVeeken2019	31027997	LCMV Armstrong infection	B6/Spret F1 mice	H-2Db-NP396-404+	d7	endogenous	no	E	effector	func
157	hybrid-d07_r2-E	9	vanderVeeken2019	31027997	LCMV Armstrong infection	B6/Spret F1 mice	H-2Db-NP396-404+	d7	endogenous	no	E	effector	func
158	hybrid-d07_r3-E	9	vanderVeeken2019	31027997	LCMV Armstrong infection	B6/Spret F1 mice	H-2Db-NP396-404+	d7	endogenous	no	E	effector	func
159	hybrid-d60_r1-M	9	vanderVeeken2019	31027997	LCMV Armstrong infection	B6/Spret F1 mice	H-2Db-NP396-404+	d60	endogenous	no	M	memory	func
160	hybrid-d60_r2-M	9	vanderVeeken2019	31027997	LCMV Armstrong infection	B6/Spret F1 mice	H-2Db-NP396-404+	d60	endogenous	no	M	memory	func
161	hybrid-d60_r3-M	9	vanderVeeken2019	31027997	LCMV Armstrong infection	B6/Spret F1 mice	H-2Db-NP396-404+	d60	endogenous	no	M	memory	func
162	Yu2017-SRR5305074-N	10	Yu2017	28288100	none		CD8+ CD44lo	d0	endogenous	no	N	naive	naive
163	Yu2017-SRR5305075-N	10	Yu2017	28288100	none		CD8+ CD44lo	d0	endogenous	no	N	naive	naive
164	Yu2017-SRR5305076-TE	10	Yu2017	28288100	Lm-OVA infection	CD8+ KLRG1hi IL-7Rlo	d8	adoptively transferred OT-I CD8+ T cells	no	TE	effector	func	NA
165	Yu2017-SRR5305077-TE	10	Yu2017	28288100	Lm-OVA infection	CD8+ KLRG1hi IL-7Rlo	d8	adoptively transferred OT-I CD8+ T cells	no	TE	effector	func	NA
166	Yu2017-SRR5305078-MP	10	Yu2017	28288100	Lm-OVA infection	CD8+ KLRG1lo IL-7Rhi	d8	adoptively transferred OT-I CD8+ T cells	no	MP	memory_precursor	func	NA
167	Yu2017-SRR5305079-MP	10	Yu2017	28288100	Lm-OVA infection	CD8+ KLRG1lo IL-7Rhi	d8	adoptively transferred OT-I CD8+ T cells	no	MP	memory_precursor	func	NA
168	Yu2017-SRR5305080-M	10	Yu2017	28288100	Lm-OVA infection	CD8+ KLRG1lo IL-7Rhi	d60	adoptively transferred OT-I CD8+ T cells	no	M	memory	func	NA
169	Yu2017-SRR5305081-M	10	Yu2017	28288100	Lm-OVA infection	CD8+ KLRG1lo IL-7Rhi	d60	adoptively transferred OT-I CD8+ T cells	no	M	memory	func	NA
170	Milner2017-SRR6324437-E	11	Milner2017	29211713	LCMV Armstrong infection	CD8+ Thy1.1+ P14	d7	adoptively transferred P14 cells	no	E	effector	func	NA
171	Milner2017-SRR6324438-E	11	Milner2017	29211713	LCMV Armstrong infection	CD8+ Thy1.1+ P14	d7	adoptively transferred P14 cells	no	E	effector	func	NA
172	Milner2017-SRR6324439-TR_int	11	Milner2017	29211713	LCMV Armstrong infection	intraepithelial lymphocyte compartment of the small intestine	CD8+ Thy1.1+ P14	d7	adoptively transferred P14 cells	no	TR_int	tissueres_intestine	func
173	Milner2017-SRR6324440-TR_int	11	Milner2017	29211713	LCMV Armstrong infection	intraepithelial lymphocyte compartment of the small intestine	CD8+ Thy1.1+ P14	d7	adoptively transferred P14 cells	no	TR_int	tissueres_intestine	func
174	Milner2017-SRR6324441-TR_kid	11	Milner2017	29211713	LCMV Armstrong infection	kidney parenchyma	CD8+ Thy1.1+ P14	d7	adoptively transferred P14 cells	no	TR_kid	tissueres_kidney	func
175	Milner2017-SRR6324442-TR_kid	11	Milner2017	29211713	LCMV Armstrong infection	kidney parenchyma	CD8+ Thy1.1+ P14	d7	adoptively transferred P14 cells	no	TR_kid	tissueres_kidney	func
