## Supplementary Table S2 for "Single-cell multiomics reveals archetypal regulatory programs shared across CD4 and CD8 T cell subsets in viral infection" (part 1 of 3)

### Sheet: Sheet1
	chrom	start	stop	name	width	type	gene
0	chr1	3084785	3085035	peak.1	251	intergenic
1	chr1	3087072	3087298	peak.2	227	intergenic
2	chr1	3123400	3123850	peak.3	451	intergenic
3	chr1	3133100	3133598	peak.4	499	intergenic
4	chr1	3311321	3311938	peak.5	618	intron	Xkr4
5	chr1	3449477	3450166	peak.6	690	intron	Xkr4
6	chr1	3484286	3484509	peak.7	224	intron	Xkr4
7	chr1	3496240	3496373	peak.8	134	intron	Xkr4
8	chr1	3531704	3532360	peak.9	657	intron	Xkr4
9	chr1	3590324	3590740	peak.10	417	intron	Xkr4
10	chr1	3603091	3603431	peak.11	341	intron	Xkr4
11	chr1	3670665	3671068	peak.12	404	promoter	Xkr4
12	chr1	3684723	3684910	peak.13	188	intergenic	Xkr4
13	chr1	3753014	3753575	peak.14	562	intergenic
14	chr1	3796628	3797087	peak.15	460	intergenic
15	chr1	3822261	3822590	peak.16	330	intergenic
16	chr1	4069729	4069824	peak.17	96	intergenic
17	chr1	4150566	4151105	peak.18	540	intergenic
18	chr1	4204287	4204668	peak.19	382	intergenic
19	chr1	4258279	4258675	peak.20	397	intergenic
20	chr1	4332198	4332948	peak.21	751	intergenic
21	chr1	4345953	4346617	peak.22	665	intergenic
22	chr1	4378562	4378885	peak.23	324	intergenic
23	chr1	4416467	4417325	peak.24	859	intergenic
24	chr1	4470062	4470640	peak.25	579	intergenic
25	chr1	4490493	4490902	peak.26	410	intergenic
26	chr1	4491615	4491861	peak.27	247	intergenic
27	chr1	4491908	4492779	peak.28	872	intergenic
28	chr1	4493107	4493463	peak.29	357	intergenic
29	chr1	4496012	4497598	peak.30	1587	intergenic
30	chr1	4551048	4551633	peak.31	586	intergenic
31	chr1	4555140	4556290	peak.32	1151	intergenic
32	chr1	4557136	4557431	peak.33	296	intergenic
33	chr1	4567319	4568050	peak.34	732	intergenic
34	chr1	4571691	4572084	peak.35	394	intergenic
35	chr1	4592860	4592936	peak.36	77	intergenic
36	chr1	4671291	4672085	peak.37	795	intergenic
37	chr1	4687774	4688320	peak.38	547	intergenic
38	chr1	4689069	4689512	peak.39	444	intergenic
39	chr1	4745565	4745970	peak.40	406	intergenic	Mrpl15
40	chr1	4747586	4749313	peak.41	1728	intergenic	Mrpl15
41	chr1	4768283	4769323	peak.42	1041	intergenic	Mrpl15
42	chr1	4769353	4769680	peak.43	328	intergenic	Mrpl15
43	chr1	4769735	4770994	peak.44	1260	intergenic	Mrpl15
44	chr1	4771037	4771307	peak.45	271	intergenic	Mrpl15
45	chr1	4775078	4775853	peak.46	776	exon	Mrpl15
46	chr1	4779097	4779247	peak.47	151	intron	Mrpl15
47	chr1	4779447	4779618	peak.48	172	intron	Mrpl15
48	chr1	4779734	4779985	peak.49	252	exon	Mrpl15
49	chr1	4780032	4780714	peak.50	683	exon	Mrpl15
50	chr1	4784974	4786520	peak.51	1547	promoter	Mrpl15
51	chr1	4798359	4798701	peak.52	343	intergenic	Lypla1
52	chr1	4806831	4809045	peak.53	2215	promoter	Lypla1
53	chr1	4834007	4834252	peak.54	246	intron	Lypla1
54	chr1	4834409	4836139	peak.55	1731	promoter	Lypla1
55	chr1	4846851	4847323	peak.56	473	exon	Lypla1
56	chr1	4848025	4848790	peak.57	766	exon	Lypla1
57	chr1	4856871	4858907	peak.58	2037	promoter	Gm37988
58	chr1	4873092	4873538	peak.59	447	intron	Gm37988
59	chr1	4873648	4874451	peak.60	804	intron	Gm37988
60	chr1	4880590	4880927	peak.61	338	intron	Gm37988
61	chr1	4888452	4888877	peak.62	426	intron	Tcea1
62	chr1	4900070	4901050	peak.63	981	intergenic	Tcea1
63	chr1	5019148	5021331	peak.64	2184	promoter	Rgs20
64	chr1	5046242	5047030	peak.65	789	intron	Rgs20
65	chr1	5069948	5070899	peak.66	952	promoter	Rgs20
66	chr1	5082496	5083965	peak.67	1470	promoter	Atp6v1h
67	chr1	5099685	5100255	peak.68	571	exon	Atp6v1h
68	chr1	5102945	5104268	peak.69	1324	intron	Atp6v1h
69	chr1	5111233	5111939	peak.70	707	intron	Atp6v1h
70	chr1	5112031	5112868	peak.71	838	intron	Atp6v1h
71	chr1	5114217	5114524	peak.72	308	intron	Atp6v1h
72	chr1	5114942	5115888	peak.73	947	intron	Atp6v1h
73	chr1	5120442	5121429	peak.74	988	intron	Atp6v1h
74	chr1	5125951	5126442	peak.75	492	intron	Atp6v1h
75	chr1	5128492	5129217	peak.76	726	intron	Atp6v1h
76	chr1	5129401	5129904	peak.77	504	intron	Atp6v1h
77	chr1	5138172	5138925	peak.78	754	intron	Atp6v1h
78	chr1	5146262	5147380	peak.79	1119	intron	Atp6v1h
79	chr1	5152247	5152641	peak.80	395	intron	Atp6v1h
80	chr1	5159416	5160590	peak.81	1175	intron	Atp6v1h
81	chr1	5163410	5163899	peak.82	490	intergenic	Atp6v1h
82	chr1	5165798	5166297	peak.83	500	intergenic	Atp6v1h
83	chr1	5170552	5170754	peak.84	203	intergenic	Atp6v1h
84	chr1	5197267	5197452	peak.85	186	intergenic	Atp6v1h
85	chr1	5220753	5221041	peak.86	289	intergenic
86	chr1	5232978	5233305	peak.87	328	intergenic
87	chr1	5265438	5265908	peak.88	471	intergenic
88	chr1	5283146	5284109	peak.89	964	intergenic
89	chr1	5327008	5327499	peak.90	492	intergenic
90	chr1	5357341	5357888	peak.91	548	intergenic
91	chr1	5412723	5413038	peak.92	316	intergenic
92	chr1	5442796	5443463	peak.93	668	intergenic
93	chr1	5456599	5456861	peak.94	263	intergenic
94	chr1	5500998	5501378	peak.95	381	intergenic
95	chr1	5503044	5503246	peak.96	203	intergenic
96	chr1	5608945	5609105	peak.97	161	intergenic
97	chr1	5706926	5707168	peak.98	243	intergenic
98	chr1	5717527	5717907	peak.99	381	intergenic
99	chr1	5796444	5796631	peak.100	188	intergenic
100	chr1	5837083	5837591	peak.101	509	intergenic
101	chr1	5856899	5857249	peak.102	351	intergenic
102	chr1	5867678	5867939	peak.103	262	intergenic
103	chr1	5874626	5875347	peak.104	722	intergenic
104	chr1	5904913	5905102	peak.105	190	intergenic
105	chr1	5910086	5910307	peak.106	222	intergenic
106	chr1	5942781	5943001	peak.107	221	intergenic
107	chr1	5992317	5992982	peak.108	666	intergenic
108	chr1	6143225	6144307	peak.109	1083	intergenic
109	chr1	6194752	6195117	peak.110	366	intergenic	Rb1cc1
110	chr1	6195454	6195742	peak.111	289	intergenic	Rb1cc1
111	chr1	6207305	6207537	peak.112	233	promoter	Rb1cc1
112	chr1	6213315	6213554	peak.113	240	promoter	Rb1cc1
113	chr1	6213761	6215756	peak.114	1996	promoter	Rb1cc1
114	chr1	6221108	6221510	peak.115	403	intron	Rb1cc1
115	chr1	6222978	6223501	peak.116	524	intron	Rb1cc1
116	chr1	6223974	6224437	peak.117	464	intron	Rb1cc1
117	chr1	6226747	6227312	peak.118	566	promoter	Rb1cc1
118	chr1	6232227	6232765	peak.119	539	promoter	Rb1cc1
119	chr1	6242867	6243416	peak.120	550	promoter	Rb1cc1
120	chr1	6248295	6248773	peak.121	479	promoter	Rb1cc1
121	chr1	6252376	6252890	peak.122	515	intron	Rb1cc1
122	chr1	6257657	6258378	peak.123	722	intron	Rb1cc1
123	chr1	6271877	6272848	peak.124	972	promoter	Rb1cc1
124	chr1	6277138	6277377	peak.125	240	intergenic	Rb1cc1
125	chr1	6277427	6277654	peak.126	228	intergenic	Rb1cc1
126	chr1	6282415	6283679	peak.127	1265	intergenic	Rb1cc1
127	chr1	6285033	6285354	peak.128	322	intergenic	Rb1cc1
128	chr1	6319528	6319939	peak.129	412	intergenic	Rb1cc1
129	chr1	6358831	6359642	peak.130	812	intergenic
130	chr1	6382456	6383811	peak.131	1356	intergenic
131	chr1	6388888	6389367	peak.132	480	intergenic
132	chr1	6401626	6401783	peak.133	158	intergenic
133	chr1	6406043	6407409	peak.134	1367	intergenic
134	chr1	6409998	6410541	peak.135	544	intergenic
135	chr1	6417867	6418996	peak.136	1130	intergenic
136	chr1	6430059	6430399	peak.137	341	intergenic
137	chr1	6440806	6441950	peak.138	1145	intergenic	St18
138	chr1	6442047	6442421	peak.139	375	intergenic	St18
139	chr1	6452966	6454852	peak.140	1887	intergenic	St18
140	chr1	6455356	6455581	peak.141	226	intergenic	St18
141	chr1	6461170	6461702	peak.142	533	intergenic	St18
142	chr1	6466380	6468268	peak.143	1889	intergenic	St18
143	chr1	6476414	6477082	peak.144	669	intergenic	St18
144	chr1	6479117	6479414	peak.145	298	intergenic	St18
145	chr1	6479818	6480298	peak.146	481	intergenic	St18
146	chr1	6483218	6483811	peak.147	594	intergenic	St18
147	chr1	6518990	6519913	peak.148	924	intron	St18
148	chr1	6539544	6539766	peak.149	223	intron	St18
149	chr1	6547823	6548569	peak.150	747	intron	St18
150	chr1	6562185	6562785	peak.151	601	intron	St18
151	chr1	6607161	6607613	peak.152	453	intron	St18
152	chr1	6624439	6625692	peak.153	1254	intron	St18
153	chr1	6644832	6645334	peak.154	503	intron	St18
154	chr1	6664118	6664514	peak.155	397	intron	St18
155	chr1	6734758	6735210	peak.156	453	promoter	St18
156	chr1	6859016	6859564	peak.157	549	promoter	St18
157	chr1	6916472	6917004	peak.158	533	intergenic
158	chr1	6924212	6924664	peak.159	453	intergenic
159	chr1	6945277	6945512	peak.160	236	intergenic
160	chr1	6966295	6966538	peak.161	244	intergenic
161	chr1	6969448	6970256	peak.162	809	intergenic
162	chr1	6997573	6998001	peak.163	429	intergenic
163	chr1	7010201	7010912	peak.164	712	intergenic
164	chr1	7039064	7039454	peak.165	391	intergenic	Pcmtd1
165	chr1	7045319	7046136	peak.166	818	intergenic	Pcmtd1
166	chr1	7046736	7049782	peak.167	3047	intergenic	Pcmtd1
167	chr1	7087834	7091032	peak.168	3199	promoter	Pcmtd1
168	chr1	7095379	7096899	peak.169	1521	intron	Pcmtd1
169	chr1	7099713	7100094	peak.170	382	intron	Pcmtd1
170	chr1	7102547	7103180	peak.171	634	intron	Pcmtd1
171	chr1	7103701	7103880	peak.172	180	intron	Pcmtd1
172	chr1	7105040	7105517	peak.173	478	intron	Pcmtd1
173	chr1	7105695	7106082	peak.174	388	intron	Pcmtd1
174	chr1	7108717	7108941	peak.175	225	intron	Pcmtd1
175	chr1	7111405	7111835	peak.176	431	intron	Pcmtd1
176	chr1	7112038	7112444	peak.177	407	intron	Pcmtd1
177	chr1	7113915	7114329	peak.178	415	intron	Pcmtd1
178	chr1	7116600	7117221	peak.179	622	intron	Pcmtd1
179	chr1	7117346	7117665	peak.180	320	intron	Pcmtd1
180	chr1	7118647	7119006	peak.181	360	intron	Pcmtd1
181	chr1	7119065	7119363	peak.182	299	intron	Pcmtd1
182	chr1	7121335	7121823	peak.183	489	intron	Pcmtd1
183	chr1	7139414	7139743	peak.184	330	intron	Pcmtd1
184	chr1	7141246	7141931	peak.185	686	intron	Pcmtd1
185	chr1	7146547	7147599	peak.186	1053	promoter	Pcmtd1
186	chr1	7153459	7153741	peak.187	283	promoter	Pcmtd1
187	chr1	7163531	7164260	peak.188	730	intron	Pcmtd1
188	chr1	7164435	7164647	peak.189	213	intron	Pcmtd1
189	chr1	7165358	7165824	peak.190	467	intron	Pcmtd1
190	chr1	7173753	7175456	peak.191	1704	intergenic	Pcmtd1
191	chr1	7175515	7176352	peak.192	838	intergenic	Pcmtd1
192	chr1	7177547	7177949	peak.193	403	intergenic	Pcmtd1
193	chr1	7179881	7180399	peak.194	519	intergenic	Pcmtd1
194	chr1	7204398	7205416	peak.195	1019	intergenic	Pcmtd1
195	chr1	7205985	7207264	peak.196	1280	intergenic	Pcmtd1
196	chr1	7218643	7219274	peak.197	632	intergenic	Pcmtd1
197	chr1	7362421	7362564	peak.198	144	intron	Gm26901
198	chr1	7362652	7362737	peak.199	86	intron	Gm26901
199	chr1	7382180	7382901	peak.200	722	promoter	Gm26901
200	chr1	7388475	7389155	peak.201	681	intron	Gm26901
201	chr1	7390280	7390558	peak.202	279	intron	Gm26901
202	chr1	7394175	7394433	peak.203	259	intron	Gm26901
203	chr1	7395472	7395890	peak.204	419	promoter	Gm26901
204	chr1	7396927	7398705	peak.205	1779	promoter	Gm26901
205	chr1	7414179	7415409	peak.206	1231	intergenic	Gm26901
206	chr1	7454484	7456381	peak.207	1898	intergenic
207	chr1	7457794	7458244	peak.208	451	intergenic
208	chr1	7476598	7477118	peak.209	521	intergenic
209	chr1	7478280	7478606	peak.210	327	intergenic
210	chr1	7497578	7498309	peak.211	732	intergenic
211	chr1	7498441	7498756	peak.212	316	intergenic
212	chr1	7499078	7499312	peak.213	235	intergenic
213	chr1	7543290	7544121	peak.214	832	intergenic
214	chr1	7591154	7591890	peak.215	737	intergenic
215	chr1	7681419	7682191	peak.216	773	intergenic
216	chr1	7692204	7692422	peak.217	219	intergenic
217	chr1	7709014	7709552	peak.218	539	intergenic
218	chr1	7759236	7759446	peak.219	211	intergenic
219	chr1	7769549	7770033	peak.220	485	intergenic
220	chr1	7777183	7777933	peak.221	751	intergenic
221	chr1	7851216	7852000	peak.222	785	intergenic
222	chr1	7923697	7923796	peak.223	100	intergenic
223	chr1	7972182	7973287	peak.224	1106	intergenic
224	chr1	8110363	8110528	peak.225	166	intergenic
225	chr1	8123617	8123851	peak.226	235	intergenic
226	chr1	8168787	8169015	peak.227	229	intergenic
227	chr1	8196507	8196652	peak.228	146	intergenic
228	chr1	8197561	8197933	peak.229	373	intergenic
229	chr1	8225147	8225500	peak.230	354	intergenic
230	chr1	8326907	8327199	peak.231	293	intergenic	Sntg1
231	chr1	8360190	8360448	peak.232	259	intergenic	Sntg1
232	chr1	8386565	8387196	peak.233	632	intron	Sntg1
233	chr1	8395337	8396164	peak.234	828	intron	Sntg1
234	chr1	8410324	8411597	peak.235	1274	intron	Sntg1
235	chr1	8419334	8419525	peak.236	192	intron	Sntg1
236	chr1	8434310	8434515	peak.237	206	intron	Sntg1
237	chr1	8564325	8564488	peak.238	164	intron	Sntg1
238	chr1	8613506	8613940	peak.239	435	intron	Sntg1
239	chr1	8696967	8697545	peak.240	579	intron	Sntg1
240	chr1	8698631	8699375	peak.241	745	intron	Sntg1
241	chr1	8808578	8808779	peak.242	202	intron	Sntg1
242	chr1	8809490	8810052	peak.243	563	intron	Sntg1
243	chr1	8842754	8843262	peak.244	509	intron	Sntg1
244	chr1	8862974	8863128	peak.245	155	intron	Sntg1
245	chr1	8863293	8863398	peak.246	106	intron	Sntg1
246	chr1	8890064	8890950	peak.247	887	intron	Sntg1
247	chr1	8946562	8947339	peak.248	778	intron	Sntg1
248	chr1	8951227	8951748	peak.249	522	promoter	Sntg1
249	chr1	9085115	9085358	peak.250	244	intron	Sntg1
250	chr1	9102286	9103035	peak.251	750	intron	Sntg1
251	chr1	9160806	9160979	peak.252	174	intron	Sntg1
252	chr1	9173720	9174163	peak.253	444	intron	Sntg1
253	chr1	9187023	9187411	peak.254	389	intron	Sntg1
254	chr1	9225746	9226072	peak.255	327	intron	Sntg1
255	chr1	9235502	9236187	peak.256	686	intron	Sntg1
256	chr1	9236426	9236897	peak.257	472	intron	Sntg1
257	chr1	9237093	9237237	peak.258	145	intron	Sntg1
258	chr1	9237306	9237836	peak.259	531	intron	Sntg1
259	chr1	9238493	9238603	peak.260	111	intron	Sntg1
260	chr1	9283116	9283672	peak.261	557	intron	Sntg1
261	chr1	9347344	9347780	peak.262	437	intergenic	Sntg1
262	chr1	9409666	9410088	peak.263	423	intergenic
263	chr1	9474806	9475439	peak.264	634	intergenic
264	chr1	9541211	9541745	peak.265	535	intergenic	Rrs1
265	chr1	9544795	9547415	peak.266	2621	promoter	Rrs1
266	chr1	9548026	9548200	peak.267	175	promoter	Adhfe1
267	chr1	9548749	9548982	peak.268	234	promoter	Adhfe1
268	chr1	9560413	9560795	peak.269	383	intron	Adhfe1
269	chr1	9572777	9574081	peak.270	1305	intron	Adhfe1
270	chr1	9591854	9592608	peak.271	755	intergenic	Adhfe1
271	chr1	9605241	9605475	peak.272	235	intergenic	Adhfe1
272	chr1	9635286	9635662	peak.273	377	intergenic	Mybl1
273	chr1	9696780	9697106	peak.274	327	intron	Mybl1
274	chr1	9699779	9701165	peak.275	1387	promoter	Mybl1
275	chr1	9703146	9703394	peak.276	249	intergenic	Mybl1
276	chr1	9704019	9704118	peak.277	100	intergenic	Mybl1
277	chr1	9711697	9713116	peak.278	1420	intergenic	Vcpip1
278	chr1	9716947	9717390	peak.279	444	intergenic	Vcpip1
279	chr1	9717771	9718356	peak.280	586	intergenic	Vcpip1
280	chr1	9718694	9719577	peak.281	884	exon	Vcpip1
281	chr1	9725500	9725806	peak.282	307	intron	Vcpip1
282	chr1	9728383	9728665	peak.283	283	intron	Vcpip1
283	chr1	9729436	9730555	peak.284	1120	intron	Vcpip1
284	chr1	9732141	9732467	peak.285	327	intron	Vcpip1
285	chr1	9733488	9734130	peak.286	643	intron	Vcpip1
286	chr1	9736684	9737267	peak.287	584	exon	Vcpip1
287	chr1	9738878	9739294	peak.288	417	intron	Vcpip1
288	chr1	9739479	9740374	peak.289	896	intron	Vcpip1
289	chr1	9740734	9740957	peak.290	224	intron	Vcpip1
290	chr1	9744888	9745163	peak.291	276	intron	Vcpip1
291	chr1	9747277	9748888	peak.292	1612	promoter	Vcpip1
292	chr1	9754110	9754548	peak.293	439	intron	1700034P13Rik
293	chr1	9755067	9755565	peak.294	499	intron	1700034P13Rik
294	chr1	9756179	9756644	peak.295	466	intron	1700034P13Rik
295	chr1	9758702	9759076	peak.296	375	intron	1700034P13Rik
296	chr1	9766412	9767037	peak.297	626	intron	1700034P13Rik
297	chr1	9772382	9772622	peak.298	241	intron	1700034P13Rik
298	chr1	9772697	9773914	peak.299	1218	intron	1700034P13Rik
299	chr1	9787340	9787879	peak.300	540	intron	1700034P13Rik
300	chr1	9788049	9788501	peak.301	453	intron	1700034P13Rik
301	chr1	9797210	9799384	peak.302	2175	promoter	Sgk3
302	chr1	9805263	9806363	peak.303	1101	intron	Sgk3
303	chr1	9807374	9808283	peak.304	910	intron	Sgk3
304	chr1	9822633	9824221	peak.305	1589	intron	Sgk3
305	chr1	9825794	9826151	peak.306	358	intron	Sgk3
306	chr1	9826321	9826458	peak.307	138	intron	Sgk3
307	chr1	9833254	9834287	peak.308	1034	intron	Sgk3
308	chr1	9847091	9847226	peak.309	136	promoter	Sgk3
309	chr1	9847321	9849106	peak.310	1786	promoter	Sgk3
310	chr1	9850091	9850222	peak.311	132	promoter	Sgk3
311	chr1	9850632	9850774	peak.312	143	intron	Sgk3
312	chr1	9858797	9860012	peak.313	1216	intron	Sgk3
313	chr1	9863630	9863952	peak.314	323	intron	Sgk3
314	chr1	9865197	9865792	peak.315	596	exon	Sgk3
315	chr1	9866823	9867225	peak.316	403	intron	Sgk3
316	chr1	9874249	9874429	peak.317	181	intron	Sgk3
317	chr1	9876381	9877712	peak.318	1332	exon	Sgk3
318	chr1	9878030	9878640	peak.319	611	intron	Sgk3
319	chr1	9881932	9884142	peak.320	2211	promoter	Sgk3
320	chr1	9890392	9891131	peak.321	740	intron	Sgk3
321	chr1	9893809	9894111	peak.322	303	promoter	Sgk3
322	chr1	9903107	9903602	peak.323	496	intergenic	Sgk3
323	chr1	9908450	9908814	peak.324	365	promoter	Mcmdc2
324	chr1	9942052	9944729	peak.325	2678	promoter	Mcmdc2
325	chr1	9950142	9950328	peak.326	187	intergenic	Snhg6
326	chr1	9957168	9957765	peak.327	598	intergenic	Ppp1r42
327	chr1	9962066	9962609	peak.328	544	intergenic	Ppp1r42
328	chr1	9966855	9968816	peak.329	1962	exon	Ppp1r42
329	chr1	9969028	9969248	peak.330	221	intron	Ppp1r42
330	chr1	9977277	9978142	peak.331	866	intron	Ppp1r42
331	chr1	9983010	9983379	peak.332	370	intron	Ppp1r42
332	chr1	9989963	9990307	peak.333	345	intron	Ppp1r42
333	chr1	9991824	9992270	peak.334	447	intron	Ppp1r42
334	chr1	9997639	9998371	peak.335	733	intron	Ppp1r42
335	chr1	10006930	10007897	peak.336	968	promoter	Ppp1r42
336	chr1	10008671	10009650	peak.337	980	promoter	Ppp1r42
337	chr1	10022807	10023388	peak.338	582	intergenic	Cops5
338	chr1	10028862	10029265	peak.339	404	intron	Cops5
339	chr1	10037446	10038647	peak.340	1202	promoter	Cops5
340	chr1	10038943	10040554	peak.341	1612	promoter	Cspp1
341	chr1	10049454	10049868	peak.342	415	intron	Cspp1
342	chr1	10088937	10090098	peak.343	1162	promoter	Cspp1
343	chr1	10096117	10096810	peak.344	694	promoter	Cspp1
344	chr1	10100350	10101945	peak.345	1596	intron	Cspp1
345	chr1	10109572	10109900	peak.346	329	intron	Cspp1
346	chr1	10114663	10115113	peak.347	451	promoter	Cspp1
347	chr1	10127748	10128115	peak.348	368	promoter	Cspp1
348	chr1	10128911	10129283	peak.349	373	promoter	Cspp1
349	chr1	10130437	10131381	peak.350	945	promoter	Cspp1
350	chr1	10135771	10136119	peak.351	349	promoter	Cspp1
351	chr1	10164817	10165523	peak.352	707	intron	Arfgef1
352	chr1	10170284	10170843	peak.353	560	intron	Arfgef1
353	chr1	10175709	10176279	peak.354	571	intron	Arfgef1
354	chr1	10177695	10178296	peak.355	602	intron	Arfgef1
355	chr1	10181724	10182092	peak.356	369	intron	Arfgef1
356	chr1	10193722	10194152	peak.357	431	intron	Arfgef1
357	chr1	10196779	10197304	peak.358	526	intron	Arfgef1
358	chr1	10200708	10201087	peak.359	380	intron	Arfgef1
359	chr1	10202217	10202686	peak.360	470	intron	Arfgef1
360	chr1	10205977	10206098	peak.361	122	intron	Arfgef1
361	chr1	10211222	10211705	peak.362	484	promoter	Arfgef1
362	chr1	10216824	10217728	peak.363	905	intron	Arfgef1
363	chr1	10219796	10220751	peak.364	956	intron	Arfgef1
364	chr1	10220838	10220965	peak.365	128	intron	Arfgef1
365	chr1	10221345	10221727	peak.366	383	intron	Arfgef1
366	chr1	10222691	10222893	peak.367	203	intron	Arfgef1
367	chr1	10224572	10224740	peak.368	169	intron	Arfgef1
368	chr1	10225307	10226069	peak.369	763	intron	Arfgef1
369	chr1	10231605	10231905	peak.370	301	promoter	Arfgef1
370	chr1	10231954	10233485	peak.371	1532	promoter	Arfgef1
371	chr1	10238829	10239118	peak.372	290	intergenic	Arfgef1
372	chr1	10254411	10254970	peak.373	560	intergenic	Arfgef1
373	chr1	10256386	10258100	peak.374	1715	intergenic	Arfgef1
374	chr1	10265062	10265488	peak.375	427	intergenic	Arfgef1
375	chr1	10284528	10285707	peak.376	1180	intergenic	Cpa6
376	chr1	10324910	10326429	peak.377	1520	exon	Cpa6
377	chr1	10333728	10334072	peak.378	345	intron	Cpa6
378	chr1	10403463	10403906	peak.379	444	intron	Cpa6
379	chr1	10488195	10488646	peak.380	452	intron	Cpa6
380	chr1	10815104	10815403	peak.381	300	intergenic
381	chr1	10822339	10822630	peak.382	292	intergenic
382	chr1	10846904	10847319	peak.383	416	intergenic
383	chr1	10870390	10870933	peak.384	544	intergenic
384	chr1	10880411	10880636	peak.385	226	intergenic
385	chr1	10904308	10904582	peak.386	275	intergenic
386	chr1	10970142	10971018	peak.387	877	intergenic
387	chr1	10985791	10986187	peak.388	397	intergenic
388	chr1	11039577	11039954	peak.389	378	intergenic
389	chr1	11065140	11065888	peak.390	749	intergenic
390	chr1	11097226	11098236	peak.391	1011	intergenic
391	chr1	11214201	11214505	peak.392	305	intergenic
392	chr1	11228731	11230338	peak.393	1608	intergenic
393	chr1	11233751	11234249	peak.394	499	intergenic
394	chr1	11264374	11265226	peak.395	853	intergenic
395	chr1	11379137	11379541	peak.396	405	intergenic	A830018L16Rik
396	chr1	11389483	11389941	peak.397	459	intergenic	A830018L16Rik
397	chr1	11395150	11395646	peak.398	497	intergenic	A830018L16Rik
398	chr1	11619386	11619699	peak.399	314	intron	A830018L16Rik
399	chr1	11624222	11624924	peak.400	703	intron	A830018L16Rik
400	chr1	11653466	11653991	peak.401	526	intron	A830018L16Rik
401	chr1	11654643	11655104	peak.402	462	intron	A830018L16Rik
402	chr1	11657428	11658663	peak.403	1236	intron	A830018L16Rik
403	chr1	11708769	11709552	peak.404	784	intron	A830018L16Rik
404	chr1	11713590	11714005	peak.405	416	intron	A830018L16Rik
405	chr1	11771524	11771647	peak.406	124	intron	A830018L16Rik
406	chr1	11788799	11789031	peak.407	233	intron	A830018L16Rik
407	chr1	11888703	11889164	peak.408	462	intron	A830018L16Rik
408	chr1	11896934	11897208	peak.409	275	intron	A830018L16Rik
409	chr1	11897374	11897459	peak.410	86	intron	A830018L16Rik
410	chr1	11998149	11998472	peak.411	324	intergenic	A830018L16Rik
411	chr1	12037962	12038471	peak.412	510	intergenic
412	chr1	12062779	12062990	peak.413	212	intergenic
413	chr1	12069696	12070622	peak.414	927	intergenic
414	chr1	12175332	12175972	peak.415	641	intergenic
415	chr1	12243151	12243329	peak.416	179	intergenic
416	chr1	12254930	12255363	peak.417	434	intergenic
417	chr1	12255458	12255750	peak.418	293	intergenic
418	chr1	12366849	12367191	peak.419	343	intergenic
419	chr1	12435426	12435565	peak.420	140	intergenic
420	chr1	12491656	12492010	peak.421	355	intergenic
421	chr1	12566044	12566458	peak.422	415	intergenic
422	chr1	12626588	12626663	peak.423	76	intergenic
423	chr1	12626794	12626980	peak.424	187	intergenic
424	chr1	12644720	12644899	peak.425	180	intergenic
425	chr1	12657434	12657868	peak.426	435	intergenic
426	chr1	12670715	12671141	peak.427	427	intergenic
427	chr1	12683896	12684467	peak.428	572	intergenic
428	chr1	12814712	12815427	peak.429	716	intergenic
429	chr1	12820210	12820352	peak.430	143	intergenic	Slco5a1
430	chr1	12836089	12837224	peak.431	1136	intergenic	Slco5a1
431	chr1	12841141	12842063	peak.432	923	intergenic	Slco5a1
432	chr1	12843130	12843475	peak.433	346	intergenic	Slco5a1
433	chr1	12863837	12865842	peak.434	2006	intergenic	Slco5a1
434	chr1	12875016	12876692	peak.435	1677	exon	Slco5a1
435	chr1	12901256	12901439	peak.436	184	intron	Slco5a1
436	chr1	12977891	12978355	peak.437	465	intron	Slco5a1
437	chr1	12990141	12992989	peak.438	2849	promoter	Slco5a1
438	chr1	13009065	13009294	peak.439	230	intergenic	Slco5a1
439	chr1	13031661	13032042	peak.440	382	intergenic	Slco5a1
440	chr1	13049891	13050798	peak.441	908	intergenic
441	chr1	13051904	13052687	peak.442	784	intergenic
442	chr1	13103375	13104762	peak.443	1388	intergenic	Ncoa2
443	chr1	13110220	13110778	peak.444	559	intergenic	Ncoa2
444	chr1	13117753	13118478	peak.445	726	intergenic	Ncoa2
445	chr1	13124992	13125331	peak.446	340	intergenic	Ncoa2
446	chr1	13125413	13125910	peak.447	498	intergenic	Ncoa2
447	chr1	13125926	13128048	peak.448	2123	intergenic	Ncoa2
448	chr1	13128089	13128701	peak.449	613	intergenic	Ncoa2
449	chr1	13133896	13133971	peak.450	76	intergenic	Ncoa2
450	chr1	13134146	13134970	peak.451	825	intergenic	Ncoa2
451	chr1	13135364	13136453	peak.452	1090	intergenic	Ncoa2
452	chr1	13138027	13138568	peak.453	542	intergenic	Ncoa2
453	chr1	13143714	13144435	peak.454	722	intron	Ncoa2
454	chr1	13145471	13145928	peak.455	458	promoter	Ncoa2
455	chr1	13151033	13151726	peak.456	694	promoter	Ncoa2
456	chr1	13154314	13156208	peak.457	1895	intron	Ncoa2
457	chr1	13161290	13163188	peak.458	1899	exon	Ncoa2
458	chr1	13171110	13172468	peak.459	1359	intron	Ncoa2
459	chr1	13172606	13172961	peak.460	356	intron	Ncoa2
460	chr1	13173560	13173718	peak.461	159	intron	Ncoa2
461	chr1	13178715	13179286	peak.462	572	intron	Ncoa2
462	chr1	13186022	13186376	peak.463	355	exon	Ncoa2
463	chr1	13188509	13188674	peak.464	166	intron	Ncoa2
464	chr1	13191443	13192218	peak.465	776	intron	Ncoa2
465	chr1	13198744	13199358	peak.466	615	intron	Ncoa2
466	chr1	13202316	13202661	peak.467	346	intron	Ncoa2
467	chr1	13203141	13203894	peak.468	754	intron	Ncoa2
468	chr1	13206423	13207524	peak.469	1102	intron	Ncoa2
469	chr1	13213994	13214214	peak.470	221	intron	Ncoa2
470	chr1	13214510	13215965	peak.471	1456	intron	Ncoa2
471	chr1	13216380	13216639	peak.472	260	intron	Ncoa2
472	chr1	13219382	13220407	peak.473	1026	intron	Ncoa2
473	chr1	13223366	13223626	peak.474	261	intron	Ncoa2
474	chr1	13224784	13226900	peak.475	2117	intron	Ncoa2
475	chr1	13227312	13227531	peak.476	220	intron	Ncoa2
476	chr1	13231282	13232622	peak.477	1341	intron	Ncoa2
477	chr1	13232794	13233231	peak.478	438	intron	Ncoa2
478	chr1	13243848	13244096	peak.479	249	intron	Ncoa2
479	chr1	13244745	13246409	peak.480	1665	intron	Ncoa2
480	chr1	13254066	13254540	peak.481	475	intron	Ncoa2
481	chr1	13255041	13255427	peak.482	387	intron	Ncoa2
482	chr1	13256306	13256547	peak.483	242	intron	Ncoa2
483	chr1	13257242	13258750	peak.484	1509	intron	Ncoa2
484	chr1	13259096	13260007	peak.485	912	intron	Ncoa2
485	chr1	13266371	13268314	peak.486	1944	intron	Ncoa2
486	chr1	13268355	13268848	peak.487	494	intron	Ncoa2
487	chr1	13273061	13273272	peak.488	212	intron	Ncoa2
488	chr1	13274251	13274752	peak.489	502	intron	Ncoa2
489	chr1	13276080	13276496	peak.490	417	intron	Ncoa2
490	chr1	13276803	13277076	peak.491	274	intron	Ncoa2
491	chr1	13277099	13277288	peak.492	190	intron	Ncoa2
492	chr1	13279882	13280723	peak.493	842	intron	Ncoa2
493	chr1	13281382	13281893	peak.494	512	intron	Ncoa2
494	chr1	13284838	13285583	peak.495	746	intron	Ncoa2
495	chr1	13287709	13288405	peak.496	697	intron	Ncoa2
496	chr1	13288728	13289551	peak.497	824	intron	Ncoa2
497	chr1	13289564	13289651	peak.498	88	intron	Ncoa2
498	chr1	13293036	13294376	peak.499	1341	intron	Ncoa2
499	chr1	13294537	13296092	peak.500	1556	intron	Ncoa2
500	chr1	13300963	13302746	peak.501	1784	promoter	Ncoa2
501	chr1	13303193	13303546	peak.502	354	intron	Ncoa2
502	chr1	13307028	13307379	peak.503	352	intron	Ncoa2
503	chr1	13308410	13309254	peak.504	845	intron	Ncoa2
504	chr1	13310517	13310742	peak.505	226	intron	Ncoa2
505	chr1	13311560	13312950	peak.506	1391	intron	Ncoa2
506	chr1	13316607	13316868	peak.507	262	intron	Ncoa2
507	chr1	13317137	13317397	peak.508	261	intron	Ncoa2
508	chr1	13318097	13318246	peak.509	150	intron	Ncoa2
509	chr1	13324599	13325214	peak.510	616	intron	Ncoa2
510	chr1	13329660	13329933	peak.511	274	intron	Ncoa2
511	chr1	13331762	13332077	peak.512	316	intron	Ncoa2
512	chr1	13332416	13333022	peak.513	607	intron	Ncoa2
513	chr1	13335581	13336920	peak.514	1340	intron	Ncoa2
514	chr1	13337514	13338015	peak.515	502	intron	Ncoa2
515	chr1	13338039	13339368	peak.516	1330	intron	Ncoa2
516	chr1	13342300	13343425	peak.517	1126	intron	Ncoa2
517	chr1	13355524	13356024	peak.518	501	intron	Ncoa2
518	chr1	13360594	13361396	peak.519	803	intron	Ncoa2
519	chr1	13363282	13364303	peak.520	1022	intron	Ncoa2
520	chr1	13364469	13364846	peak.521	378	intron	Ncoa2
521	chr1	13372023	13374868	peak.522	2846	promoter	Ncoa2
522	chr1	13381064	13381514	peak.523	451	intron	Gm29570
523	chr1	13381694	13384130	peak.524	2437	intron	Gm29570
524	chr1	13388469	13389064	peak.525	596	intergenic	Gm29570
525	chr1	13389092	13389184	peak.526	93	intergenic	Gm29570
526	chr1	13390149	13390397	peak.527	249	intergenic	Gm29570
527	chr1	13394609	13395019	peak.528	411	intergenic	Gm29570
528	chr1	13420402	13420868	peak.529	467	intergenic	Gm29570
529	chr1	13424615	13424815	peak.530	201	intergenic	Gm29570
530	chr1	13425595	13427763	peak.531	2169	intergenic	Gm29570
531	chr1	13454156	13455245	peak.532	1090	intergenic
532	chr1	13462502	13463234	peak.533	733	intergenic
533	chr1	13493085	13493547	peak.534	463	intergenic
534	chr1	13494482	13495381	peak.535	900	intergenic
535	chr1	13496237	13496773	peak.536	537	intergenic
536	chr1	13498270	13498415	peak.537	146	intergenic
537	chr1	13499772	13500969	peak.538	1198	intergenic
538	chr1	13513238	13514484	peak.539	1247	intergenic
539	chr1	13521037	13522703	peak.540	1667	intergenic	Tram1
540	chr1	13530902	13532202	peak.541	1301	intergenic	Tram1
541	chr1	13532242	13532600	peak.542	359	intergenic	Tram1
542	chr1	13539261	13539534	peak.543	274	intergenic	Tram1
543	chr1	13548433	13548912	peak.544	480	intergenic	Tram1
544	chr1	13550398	13550858	peak.545	461	intergenic	Tram1
545	chr1	13558738	13560728	peak.546	1991	intergenic	Tram1
546	chr1	13568890	13569139	peak.547	250	intron	Tram1
547	chr1	13572223	13572914	peak.548	692	intron	Tram1
548	chr1	13573712	13575518	peak.549	1807	intron	Tram1
549	chr1	13575594	13575819	peak.550	226	intron	Tram1
550	chr1	13584018	13584150	peak.551	133	intron	Tram1
551	chr1	13584324	13584706	peak.552	383	intron	Tram1
552	chr1	13585801	13586012	peak.553	212	intron	Tram1
553	chr1	13588391	13588578	peak.554	188	promoter	Tram1
554	chr1	13588708	13590521	peak.555	1814	promoter	Tram1
555	chr1	13593056	13593976	peak.556	921	intergenic	Tram1
556	chr1	13598931	13601025	peak.557	2095	intergenic	Tram1
557	chr1	13608056	13609183	peak.558	1128	intergenic	Lactb2
558	chr1	13613572	13614039	peak.559	468	intergenic	Lactb2
559	chr1	13615601	13616571	peak.560	971	intergenic	Lactb2
560	chr1	13619290	13619756	peak.561	467	intergenic	Lactb2
561	chr1	13623805	13624423	peak.562	619	exon	Lactb2
562	chr1	13625666	13626920	peak.563	1255	exon	Lactb2
563	chr1	13632031	13632684	peak.564	654	intron	Lactb2
564	chr1	13639103	13640288	peak.565	1186	promoter	Lactb2
565	chr1	13651255	13652550	peak.566	1296	intron	Lactb2
566	chr1	13658866	13660977	peak.567	2112	promoter	Lactb2
567	chr1	13676720	13676974	peak.568	255	intergenic	Lactb2
568	chr1	13682857	13683458	peak.569	602	intergenic	Lactb2
569	chr1	13696719	13697093	peak.570	375	intergenic	Lactb2
570	chr1	13697490	13697647	peak.571	158	intergenic	Lactb2
571	chr1	13706054	13706875	peak.572	822	intergenic	Lactb2
572	chr1	13752164	13753245	peak.573	1082	intergenic
573	chr1	13754125	13754828	peak.574	704	intergenic
574	chr1	13784363	13785179	peak.575	817	intergenic
575	chr1	13788216	13788369	peak.576	154	intergenic
576	chr1	13788786	13790013	peak.577	1228	intergenic
577	chr1	13809820	13810233	peak.578	414	intergenic
578	chr1	13866276	13866636	peak.579	361	intergenic
579	chr1	13873939	13874356	peak.580	418	intergenic
580	chr1	13898957	13899813	peak.581	857	intergenic
581	chr1	13947426	13948086	peak.582	661	intergenic
582	chr1	13980181	13981030	peak.583	850	intergenic
583	chr1	13993406	13994782	peak.584	1377	intergenic
584	chr1	14104561	14104934	peak.585	374	intergenic
585	chr1	14143658	14144366	peak.586	709	intergenic
586	chr1	14196627	14196930	peak.587	304	intergenic
587	chr1	14197950	14198168	peak.588	219	intergenic
588	chr1	14253780	14254376	peak.589	597	intergenic
589	chr1	14309502	14310406	peak.590	905	intergenic
590	chr1	14362861	14363697	peak.591	837	intergenic
591	chr1	14392463	14392749	peak.592	287	intergenic
592	chr1	14484172	14485978	peak.593	1807	intergenic
593	chr1	14506204	14507360	peak.594	1157	intergenic
594	chr1	14617219	14617778	peak.595	560	intergenic
595	chr1	14738448	14738773	peak.596	326	intergenic	Gm9947
596	chr1	14739611	14740707	peak.597	1097	intergenic	Gm9947
597	chr1	14746870	14747979	peak.598	1110	intergenic	Gm9947
598	chr1	14749878	14750488	peak.599	611	intergenic	Gm9947
599	chr1	14755004	14756403	peak.600	1400	promoter	Gm9947
600	chr1	14756898	14757165	peak.601	268	promoter	Gm9947
601	chr1	14757219	14757475	peak.602	257	promoter	Gm9947
602	chr1	14762283	14763289	peak.603	1007	intron	Gm9947
603	chr1	14797736	14799120	peak.604	1385	intergenic	Gm9947
604	chr1	14823336	14824467	peak.605	1132	intergenic	Gm9947
605	chr1	14858170	14859253	peak.606	1084	intergenic
606	chr1	14861961	14862950	peak.607	990	intergenic
607	chr1	14907007	14907357	peak.608	351	intergenic
608	chr1	14917974	14919655	peak.609	1682	intergenic
609	chr1	14924598	14925702	peak.610	1105	intergenic
610	chr1	14999765	14999971	peak.611	207	intergenic
611	chr1	15007478	15008087	peak.612	610	intergenic
612	chr1	15047871	15048089	peak.613	219	intergenic
613	chr1	15078089	15078425	peak.614	337	intergenic
614	chr1	15117276	15117670	peak.615	395	intergenic
615	chr1	15125755	15126206	peak.616	452	intergenic
616	chr1	15180836	15181818	peak.617	983	intergenic
617	chr1	15194153	15194747	peak.618	595	intergenic
618	chr1	15276848	15277185	peak.619	338	intergenic
619	chr1	15488849	15489318	peak.620	470	intergenic
620	chr1	15504208	15504969	peak.621	762	intergenic
621	chr1	15508547	15508868	peak.622	322	intergenic
622	chr1	15517564	15517735	peak.623	172	intergenic
623	chr1	15535533	15535996	peak.624	464	intergenic
624	chr1	15543978	15544837	peak.625	860	intergenic
625	chr1	15621877	15622157	peak.626	281	intergenic
626	chr1	15705678	15707228	peak.627	1551	intergenic
627	chr1	15757831	15758097	peak.628	267	intergenic	Terf1
628	chr1	15791499	15792955	peak.629	1457	intergenic	Terf1
629	chr1	15798855	15799627	peak.630	773	intergenic	Terf1
630	chr1	15804952	15806819	peak.631	1868	promoter	Terf1
631	chr1	15819244	15819658	peak.632	415	exon	Terf1
632	chr1	15820013	15820457	peak.633	445	exon	Terf1
633	chr1	15822259	15822603	peak.634	345	intron	Terf1
634	chr1	15827699	15828324	peak.635	626	intron	Terf1
635	chr1	15828893	15829325	peak.636	433	intron	Terf1
636	chr1	15835559	15836083	peak.637	525	intron	Terf1
637	chr1	15837279	15837896	peak.638	618	intron	Terf1
638	chr1	15840716	15841583	peak.639	868	intron	Terf1
639	chr1	15844068	15844557	peak.640	490	intergenic	Terf1
640	chr1	15849822	15850379	peak.641	558	intergenic	Sbspon
641	chr1	15850444	15851572	peak.642	1129	intergenic	Sbspon
642	chr1	15867524	15867709	peak.643	186	intron	Sbspon
643	chr1	15882740	15884160	peak.644	1421	exon	Sbspon
644	chr1	15892601	15893094	peak.645	494	promoter	Sbspon
645	chr1	15902232	15902935	peak.646	704	intergenic	Sbspon
646	chr1	16008180	16008259	peak.647	80	intergenic
647	chr1	16022769	16023733	peak.648	965	intergenic
648	chr1	16052658	16052814	peak.649	157	intergenic	Rpl7
649	chr1	16071807	16072325	peak.650	519	intergenic	Rpl7
650	chr1	16073491	16074032	peak.651	542	intergenic	Rpl7
651	chr1	16074102	16074682	peak.652	581	intergenic	Rpl7
652	chr1	16087215	16087874	peak.653	660	intergenic	Rpl7
653	chr1	16090806	16091190	peak.654	385	intergenic	Rpl7
654	chr1	16092586	16093786	peak.655	1201	intergenic	Rpl7
655	chr1	16103704	16106794	peak.656	3091	promoter	Rpl7
656	chr1	16114968	16116080	peak.657	1113	intron	Rdh10
657	chr1	16116455	16116874	peak.658	420	intron	Rdh10
658	chr1	16130327	16130773	peak.659	447	promoter	Rdh10
659	chr1	16133077	16133236	peak.660	160	exon	Rdh10
660	chr1	16134365	16134710	peak.661	346	intergenic	Rdh10
661	chr1	16154845	16155152	peak.662	308	intergenic	Rdh10
662	chr1	16161378	16163726	peak.663	2349	intergenic	Rdh10
663	chr1	16172036	16172978	peak.664	943	intergenic	Rdh10
664	chr1	16177109	16178809	peak.665	1701	intergenic	Rdh10
665	chr1	16186288	16186800	peak.666	513	intergenic	Stau2
666	chr1	16205955	16206325	peak.667	371	intergenic	Stau2
667	chr1	16225271	16225476	peak.668	206	intergenic	Stau2
668	chr1	16227113	16228973	peak.669	1861	exon	Stau2
669	chr1	16229572	16230023	peak.670	452	exon	Stau2
670	chr1	16233460	16234284	peak.671	825	intron	Stau2
671	chr1	16255742	16256097	peak.672	356	intron	Stau2
672	chr1	16258116	16258843	peak.673	728	intron	Stau2
673	chr1	16260482	16260816	peak.674	335	intron	Stau2
674	chr1	16304295	16305300	peak.675	1006	intron	Stau2
675	chr1	16308829	16308913	peak.676	85	intron	Stau2
676	chr1	16325847	16326388	peak.677	542	intron	Stau2
677	chr1	16344634	16345587	peak.678	954	exon	Stau2
678	chr1	16433164	16434437	peak.679	1274	intron	Stau2
679	chr1	16439924	16440640	peak.680	717	exon	Stau2
680	chr1	16445894	16446756	peak.681	863	intron	Stau2
681	chr1	16470018	16470474	peak.682	457	intron	Stau2
682	chr1	16518130	16520201	peak.683	2072	promoter	Stau2
683	chr1	16533607	16534817	peak.684	1211	intergenic	Ube2w
684	chr1	16540178	16540757	peak.685	580	intergenic	Ube2w
685	chr1	16553896	16554317	peak.686	422	intron	Ube2w
686	chr1	16562465	16563140	peak.687	676	intron	Ube2w
687	chr1	16577796	16578323	peak.688	528	intron	Ube2w
688	chr1	16579336	16579853	peak.689	518	intron	Ube2w
689	chr1	16583523	16583983	peak.690	461	promoter	Ube2w
690	chr1	16591531	16592035	peak.691	505	intron	Ube2w
691	chr1	16592740	16593673	peak.692	934	intron	Ube2w
692	chr1	16602598	16603097	peak.693	500	intron	Ube2w
693	chr1	16603648	16604322	peak.694	675	intron	Ube2w
694	chr1	16606968	16607431	peak.695	464	intron	Ube2w
695	chr1	16608221	16608618	peak.696	398	intron	Ube2w
696	chr1	16616389	16616916	peak.697	528	intron	Ube2w
697	chr1	16617823	16619902	peak.698	2080	promoter	Ube2w
698	chr1	16626950	16627566	peak.699	617	intergenic	Ube2w
699	chr1	16631493	16632329	peak.700	837	intergenic	Eloc
700	chr1	16636655	16637023	peak.701	369	intergenic	Eloc
701	chr1	16641656	16643459	peak.702	1804	exon	Eloc
702	chr1	16645991	16646206	peak.703	216	promoter	Eloc
703	chr1	16649786	16649947	peak.704	162	promoter	Eloc
704	chr1	16656017	16657882	peak.705	1866	promoter	Eloc
705	chr1	16664740	16666394	peak.706	1655	promoter	Tmem70
706	chr1	16670911	16671984	peak.707	1074	intron	Tmem70
707	chr1	16675094	16675676	peak.708	583	intron	Tmem70
708	chr1	16679141	16679290	peak.709	150	intergenic	Tmem70
709	chr1	16680882	16681787	peak.710	906	intergenic	Tmem70
710	chr1	16687374	16689670	peak.711	2297	promoter	Ly96
711	chr1	16709663	16709977	peak.712	315	intergenic	Ly96
712	chr1	16710085	16710355	peak.713	271	intergenic	Ly96
713	chr1	16713994	16714308	peak.714	315	intergenic	Ly96
714	chr1	16720461	16721658	peak.715	1198	intergenic	Ly96
715	chr1	16724753	16725230	peak.716	478	intergenic	Ly96
716	chr1	16735020	16735338	peak.717	319	intergenic	Ly96
717	chr1	16737573	16738340	peak.718	768	intergenic	Ly96
718	chr1	16745773	16748064	peak.719	2292	intergenic	Ly96
719	chr1	16748740	16749034	peak.720	295	intergenic	Ly96
720	chr1	16780956	16781812	peak.721	857	intergenic
721	chr1	16798120	16798961	peak.722	842	intergenic
722	chr1	16809328	16809678	peak.723	351	intergenic
723	chr1	16840425	16840596	peak.724	172	intergenic
724	chr1	16840991	16841297	peak.725	307	intergenic
725	chr1	16849044	16849211	peak.726	168	intergenic	Gm28376
726	chr1	16856854	16857201	peak.727	348	intergenic	Gm28376
727	chr1	16865125	16865545	peak.728	421	intergenic	Gm28376
728	chr1	16912610	16912772	peak.729	163	intron	Gm28376
729	chr1	16918108	16918891	peak.730	784	intron	Gm28376
730	chr1	16959296	16959542	peak.731	247	intron	Gm28376
731	chr1	16964791	16965172	peak.732	382	intron	Gm28376
732	chr1	16993935	16994293	peak.733	359	intron	Gm28376
733	chr1	17033549	17034106	peak.734	558	intron	Gm28376
734	chr1	17071586	17072102	peak.735	517	intron	Gm28376
735	chr1	17072711	17073418	peak.736	708	intron	Gm28376
736	chr1	17097357	17098327	peak.737	971	intergenic	Gm28376
737	chr1	17123366	17124025	peak.738	660	intergenic	Gm28376
738	chr1	17145286	17145830	peak.739	545	intergenic
739	chr1	17163497	17164142	peak.740	646	intergenic
740	chr1	17194207	17194831	peak.741	625	intergenic
741	chr1	17260496	17261087	peak.742	592	intergenic
742	chr1	17360658	17361410	peak.743	753	intergenic
743	chr1	17379900	17380173	peak.744	274	intergenic
744	chr1	17447533	17448454	peak.745	922	intergenic
745	chr1	17464846	17465510	peak.746	665	intergenic
746	chr1	17473645	17473809	peak.747	165	intergenic
747	chr1	17475730	17476000	peak.748	271	intergenic
748	chr1	17596999	17597212	peak.749	214	intergenic
749	chr1	17607730	17609251	peak.750	1522	intergenic
750	chr1	17629657	17630385	peak.751	729	intergenic
751	chr1	17658305	17658470	peak.752	166	intergenic
752	chr1	17688517	17688905	peak.753	389	intergenic
753	chr1	17768449	17768553	peak.754	105	intron	Gm28153
754	chr1	17835093	17835784	peak.755	692	intergenic	Gm28153
755	chr1	17841257	17842416	peak.756	1160	intergenic	Gm28153
756	chr1	17879805	17880683	peak.757	879	intergenic
757	chr1	17906865	17907387	peak.758	523	intergenic
758	chr1	17916462	17916990	peak.759	529	intergenic
759	chr1	17922930	17923172	peak.760	243	intergenic
760	chr1	18052910	18053250	peak.761	341	intergenic
761	chr1	18058866	18058982	peak.762	117	intergenic
762	chr1	18232302	18232691	peak.763	390	intergenic
763	chr1	18250136	18250818	peak.764	683	intergenic
764	chr1	18288893	18289344	peak.765	452	intergenic
765	chr1	18300158	18300717	peak.766	560	intergenic
766	chr1	18396764	18397291	peak.767	528	intergenic
767	chr1	18397903	18398207	peak.768	305	intergenic
768	chr1	18498602	18498991	peak.769	390	intergenic
769	chr1	18749130	18749482	peak.770	353	intergenic
770	chr1	18799822	18800449	peak.771	628	intergenic
771	chr1	18811584	18812235	peak.772	652	intergenic
772	chr1	18919612	18920307	peak.773	696	intergenic
773	chr1	18961487	18961849	peak.774	363	intergenic
774	chr1	19017629	19017881	peak.775	253	intergenic
775	chr1	19123749	19124030	peak.776	282	intergenic
776	chr1	19132758	19133028	peak.777	271	intergenic
777	chr1	19176206	19176437	peak.778	232	intergenic
778	chr1	19178798	19180164	peak.779	1367	intergenic
779	chr1	19186859	19187778	peak.780	920	intergenic
780	chr1	19205536	19206026	peak.781	491	intergenic
781	chr1	19210219	19210905	peak.782	687	intergenic
782	chr1	19300003	19301068	peak.783	1066	intergenic
783	chr1	19311748	19311993	peak.784	246	intergenic
784	chr1	19365315	19366062	peak.785	748	intergenic
785	chr1	19406902	19407474	peak.786	573	intergenic
786	chr1	19508954	19509101	peak.787	148	intergenic
787	chr1	19633042	19633445	peak.788	404	intergenic
788	chr1	19714724	19714802	peak.789	79	intergenic
789	chr1	19763040	19763163	peak.790	124	intergenic
790	chr1	19814877	19815531	peak.791	655	intergenic
791	chr1	19862181	19862495	peak.792	315	intergenic
792	chr1	19927815	19928200	peak.793	386	intergenic
793	chr1	19941323	19942199	peak.794	877	intergenic
794	chr1	19986142	19986593	peak.795	452	intergenic
795	chr1	20059931	20060131	peak.796	201	intron	Pkhd1
796	chr1	20119096	20119540	peak.797	445	intron	Pkhd1
797	chr1	20209997	20210079	peak.798	83	intron	Pkhd1
798	chr1	20224638	20225148	peak.799	511	intron	Pkhd1
799	chr1	20225292	20225467	peak.800	176	intron	Pkhd1
800	chr1	20244704	20244888	peak.801	185	intron	Pkhd1
801	chr1	20250622	20251030	peak.802	409	intron	Pkhd1
802	chr1	20253818	20254575	peak.803	758	intron	Pkhd1
803	chr1	20258738	20259398	peak.804	661	intron	Pkhd1
804	chr1	20259685	20260773	peak.805	1089	intron	Pkhd1
805	chr1	20311591	20311762	peak.806	172	intron	Pkhd1
806	chr1	20364578	20364815	peak.807	238	intron	Pkhd1
807	chr1	20394649	20394917	peak.808	269	intron	Pkhd1
808	chr1	20505526	20505881	peak.809	356	intron	Pkhd1
809	chr1	20513488	20514128	peak.810	641	intron	Pkhd1
810	chr1	20553769	20555087	peak.811	1319	exon	Pkhd1
811	chr1	20581893	20582238	peak.812	346	intron	Pkhd1
812	chr1	20612615	20613604	peak.813	990	exon	Pkhd1
813	chr1	20700009	20700501	peak.814	493	intergenic
814	chr1	20738586	20738770	peak.815	185	intergenic	Il17f
815	chr1	20740220	20741061	peak.816	842	intergenic	Il17f
816	chr1	20743597	20744540	peak.817	944	intergenic	Il17f
817	chr1	20754380	20754909	peak.818	530	intergenic	Il17f
818	chr1	20759461	20760569	peak.819	1109	intergenic	Il17f
819	chr1	20766068	20767682	peak.820	1615	intergenic	Il17f
820	chr1	20784121	20784782	peak.821	662	promoter	Il17f
821	chr1	20787164	20787374	peak.822	211	intron	Il17f
822	chr1	20791370	20791916	peak.823	547	promoter	Il17f
823	chr1	20792641	20792806	peak.824	166	intergenic	Il17f
824	chr1	20797251	20797698	peak.825	448	intergenic	Mcm3
825	chr1	20798654	20799103	peak.826	450	intergenic	Mcm3
826	chr1	20801668	20802156	peak.827	489	promoter	Mcm3
827	chr1	20805414	20805685	peak.828	272	promoter	Mcm3
828	chr1	20807401	20808077	peak.829	677	promoter	Mcm3
829	chr1	20811988	20812394	peak.830	407	exon	Mcm3
830	chr1	20818719	20818953	peak.831	235	promoter	Mcm3
831	chr1	20819362	20820744	peak.832	1383	promoter	Mcm3
832	chr1	20824753	20825926	peak.833	1174	intergenic	Mcm3
833	chr1	20827702	20827906	peak.834	205	intergenic	Mcm3
834	chr1	20830480	20831129	peak.835	650	intergenic	Mcm3
835	chr1	20832486	20832907	peak.836	422	intergenic	Mcm3
836	chr1	20848704	20849247	peak.837	544	intergenic	Mcm3
837	chr1	20850941	20851450	peak.838	510	intergenic	Mcm3
838	chr1	20875388	20876138	peak.839	751	intergenic	Paqr8
839	chr1	20876636	20877006	peak.840	371	intergenic	Paqr8
840	chr1	20889930	20891774	peak.841	1845	promoter	Paqr8
841	chr1	20899141	20900171	peak.842	1031	intron	Paqr8
842	chr1	20908695	20908896	peak.843	202	intron	Paqr8
843	chr1	20912116	20913795	peak.844	1680	intron	Paqr8
844	chr1	20925427	20925600	peak.845	174	intron	Paqr8
845	chr1	20925631	20927414	peak.846	1784	intron	Paqr8
846	chr1	20933039	20934251	peak.847	1213	intron	Paqr8
847	chr1	20938801	20939606	peak.848	806	exon	Paqr8
848	chr1	20940064	20940995	peak.849	932	intergenic	Paqr8
849	chr1	20941377	20941648	peak.850	272	intergenic	Paqr8
850	chr1	20942971	20943321	peak.851	351	intergenic	Paqr8
851	chr1	20950843	20952236	peak.852	1394	intergenic	Paqr8
852	chr1	20952403	20952545	peak.853	143	intergenic	Paqr8
853	chr1	20968728	20971244	peak.854	2517	intergenic	Tram2
854	chr1	20974637	20975150	peak.855	514	intergenic	Tram2
855	chr1	20976086	20976363	peak.856	278	intergenic	Tram2
856	chr1	20976443	20976637	peak.857	195	intergenic	Tram2
857	chr1	20980448	20980913	peak.858	466	intergenic	Tram2
858	chr1	20980999	20982182	peak.859	1184	intergenic	Tram2
859	chr1	20985960	20986977	peak.860	1018	intergenic	Tram2
860	chr1	20990446	20990613	peak.861	168	intergenic	Tram2
861	chr1	20990648	20990948	peak.862	301	intergenic	Tram2
862	chr1	20994552	20994772	peak.863	221	intergenic	Tram2
863	chr1	20994980	20996002	peak.864	1023	intergenic	Tram2
864	chr1	20997615	20998184	peak.865	570	exon	Tram2
865	chr1	21004314	21005099	peak.866	786	exon	Tram2
866	chr1	21008350	21008832	peak.867	483	intron	Tram2
867	chr1	21014495	21015308	peak.868	814	intron	Tram2
868	chr1	21025205	21025682	peak.869	478	intron	Tram2
869	chr1	21025808	21026335	peak.870	528	intron	Tram2
870	chr1	21028878	21029998	peak.871	1121	intron	Tram2
871	chr1	21031151	21031269	peak.872	119	intron	Tram2
872	chr1	21031694	21031930	peak.873	237	intron	Tram2
873	chr1	21035888	21036657	peak.874	770	intron	Tram2
874	chr1	21040251	21040561	peak.875	311	intron	Tram2
875	chr1	21040683	21041330	peak.876	648	intron	Tram2
876	chr1	21051786	21053094	peak.877	1309	intron	Tram2
877	chr1	21064076	21065713	peak.878	1638	intron	Tram2
878	chr1	21077930	21079925	peak.879	1996	promoter	Tram2
879	chr1	21094528	21095386	peak.880	859	intergenic	Tram2
880	chr1	21100783	21102017	peak.881	1235	intergenic	Tram2
881	chr1	21158363	21158753	peak.882	391	intergenic
882	chr1	21161380	21162248	peak.883	869	intergenic
883	chr1	21165881	21167437	peak.884	1557	intergenic
884	chr1	21188857	21190051	peak.885	1195	intergenic	Tmem14a
885	chr1	21190386	21192063	peak.886	1678	intergenic	Tmem14a
886	chr1	21213351	21213944	peak.887	594	intergenic	Tmem14a
887	chr1	21217813	21219776	peak.888	1964	promoter	Tmem14a
888	chr1	21227505	21228332	peak.889	828	intron	Tmem14a
889	chr1	21230799	21231226	peak.890	428	intergenic	Tmem14a
890	chr1	21266747	21267098	peak.891	352	intron	Gm28836
891	chr1	21270949	21272454	peak.892	1506	promoter	Gm28836
892	chr1	21275981	21276603	peak.893	623	intergenic	Gm28836
893	chr1	21277290	21277484	peak.894	195	intergenic	Gm28836
894	chr1	21277510	21277734	peak.895	225	intergenic	Gm28836
895	chr1	21288064	21288636	peak.896	573	intergenic	Gm28836
896	chr1	21290998	21292064	peak.897	1067	intergenic	Gm28836
897	chr1	21303704	21305335	peak.898	1632	intergenic	Gm28836
898	chr1	21308916	21309669	peak.899	754	intergenic	Gm28836
899	chr1	21314067	21314800	peak.900	734	intergenic	Gm28836
900	chr1	21316240	21317050	peak.901	811	intergenic	Gm28836
901	chr1	21317141	21317818	peak.902	678	intergenic	Gm28836
902	chr1	21320691	21320972	peak.903	282	intergenic	Gm28836
903	chr1	21321627	21322181	peak.904	555	intergenic
904	chr1	21324191	21325272	peak.905	1082	intergenic
905	chr1	21325524	21326076	peak.906	553	intergenic
906	chr1	21333016	21334684	peak.907	1669	intergenic
907	chr1	21343547	21345050	peak.908	1504	intergenic
908	chr1	21353928	21354939	peak.909	1012	intergenic	Kcnq5
909	chr1	21367394	21367853	peak.910	460	intergenic	Kcnq5
910	chr1	21372835	21373589	peak.911	755	intergenic	Kcnq5
911	chr1	21411011	21412520	peak.912	1510	intron	Kcnq5
912	chr1	21413523	21413902	peak.913	380	intron	Kcnq5
913	chr1	21419209	21419836	peak.914	628	intron	Kcnq5
914	chr1	21425368	21426525	peak.915	1158	intron	Kcnq5
915	chr1	21445060	21445651	peak.916	592	intron	Kcnq5
916	chr1	21460873	21461751	peak.917	879	exon	Kcnq5
917	chr1	21469116	21470112	peak.918	997	exon	Kcnq5
918	chr1	21499511	21500422	peak.919	912	intron	Kcnq5
919	chr1	21519728	21521079	peak.920	1352	intron	Kcnq5
920	chr1	21521597	21521822	peak.921	226	intron	Kcnq5
921	chr1	21521950	21522532	peak.922	583	intron	Kcnq5
922	chr1	21545351	21546814	peak.923	1464	intron	Kcnq5
923	chr1	21552592	21552979	peak.924	388	intron	Kcnq5
924	chr1	21554455	21555326	peak.925	872	intron	Kcnq5
925	chr1	21581634	21581825	peak.926	192	intron	Kcnq5
926	chr1	21596101	21596773	peak.927	673	intron	Kcnq5
927	chr1	21597936	21598535	peak.928	600	intron	Kcnq5
928	chr1	21603744	21604811	peak.929	1068	intron	Kcnq5
929	chr1	21616661	21617035	peak.930	375	intron	Kcnq5
930	chr1	21618344	21619791	peak.931	1448	intron	Kcnq5
931	chr1	21632796	21632952	peak.932	157	intron	Kcnq5
932	chr1	21633004	21633359	peak.933	356	intron	Kcnq5
933	chr1	21633810	21634786	peak.934	977	intron	Kcnq5
934	chr1	21639324	21639927	peak.935	604	intron	Kcnq5
935	chr1	21640122	21641077	peak.936	956	intron	Kcnq5
936	chr1	21646034	21647517	peak.937	1484	intron	Kcnq5
937	chr1	21649252	21650221	peak.938	970	intron	Kcnq5
938	chr1	21655493	21655796	peak.939	304	intron	Kcnq5
939	chr1	21656106	21656845	peak.940	740	intron	Kcnq5
940	chr1	21666965	21667124	peak.941	160	intron	Kcnq5
941	chr1	21701855	21702547	peak.942	693	intron	Kcnq5
942	chr1	21714577	21714878	peak.943	302	intron	Kcnq5
943	chr1	21714938	21715092	peak.944	155	intron	Kcnq5
944	chr1	21751629	21752241	peak.945	613	intron	Kcnq5
945	chr1	21752525	21752938	peak.946	414	intron	Kcnq5
946	chr1	21780396	21781933	peak.947	1538	intron	Kcnq5
947	chr1	21787445	21787976	peak.948	532	intron	Kcnq5
948	chr1	21788747	21789115	peak.949	369	intron	Kcnq5
949	chr1	21791153	21791483	peak.950	331	intron	Kcnq5
950	chr1	21804918	21805767	peak.951	850	intron	Kcnq5
951	chr1	21826128	21826672	peak.952	545	intron	Kcnq5
952	chr1	21829573	21831031	peak.953	1459	intron	Kcnq5
953	chr1	21836285	21836843	peak.954	559	intron	Kcnq5
954	chr1	21837153	21838172	peak.955	1020	exon	Kcnq5
955	chr1	21838227	21839171	peak.956	945	intron	Kcnq5
956	chr1	21846186	21846374	peak.957	189	intron	Kcnq5
957	chr1	21870091	21871414	peak.958	1324	intron	Kcnq5
958	chr1	21885288	21885542	peak.959	255	intron	Kcnq5
959	chr1	21885593	21885851	peak.960	259	intron	Kcnq5
960	chr1	21895890	21896931	peak.961	1042	intron	Kcnq5
961	chr1	21916463	21916609	peak.962	147	intron	Kcnq5
962	chr1	21922396	21923033	peak.963	638	intron	Kcnq5
963	chr1	21949018	21949388	peak.964	371	intron	Kcnq5
964	chr1	21959968	21962486	peak.965	2519	promoter	Kcnq5
965	chr1	21962563	21962730	peak.966	168	promoter	Kcnq5
966	chr1	21962936	21964002	peak.967	1067	promoter	Kcnq5
967	chr1	21967118	21967437	peak.968	320	intergenic	Kcnq5
968	chr1	21971083	21971468	peak.969	386	intergenic	Kcnq5
969	chr1	21974244	21974440	peak.970	197	intergenic	Kcnq5
970	chr1	21982787	21983492	peak.971	706	intergenic	Kcnq5
971	chr1	22033376	22033856	peak.972	481	intergenic
972	chr1	22105590	22105952	peak.973	363	intergenic
973	chr1	22253032	22253440	peak.974	409	intergenic	Rims1
974	chr1	22268703	22269890	peak.975	1188	intergenic	Rims1
975	chr1	22283081	22283410	peak.976	330	intergenic	Rims1
976	chr1	22327608	22327841	peak.977	234	intron	Rims1
977	chr1	22366377	22366645	peak.978	269	intron	Rims1
978	chr1	22398354	22398783	peak.979	430	exon	Rims1
979	chr1	22467095	22467431	peak.980	337	intron	Rims1
980	chr1	22486797	22487077	peak.981	281	intron	Rims1
981	chr1	22515006	22515400	peak.982	395	intron	Rims1
982	chr1	22533227	22534186	peak.983	960	exon	Rims1
983	chr1	22552095	22552539	peak.984	445	intron	Rims1
984	chr1	22555834	22556038	peak.985	205	intron	Rims1
985	chr1	22558725	22558956	peak.986	232	intron	Rims1
986	chr1	22579485	22579820	peak.987	336	intron	Rims1
987	chr1	22584794	22584948	peak.988	155	intron	Rims1
988	chr1	22596211	22596639	peak.989	429	exon	Rims1
989	chr1	22654463	22655394	peak.990	932	intron	Rims1
990	chr1	22672960	22673493	peak.991	534	intron	Rims1
991	chr1	22728025	22728385	peak.992	361	intron	Rims1
992	chr1	22734540	22734818	peak.993	279	intron	Rims1
993	chr1	22739281	22739681	peak.994	401	intron	Rims1
994	chr1	22805091	22806673	peak.995	1583	promoter	Rims1
995	chr1	22820868	22821362	peak.996	495	intergenic	Rims1
996	chr1	22875263	22875806	peak.997	544	intergenic
997	chr1	22945970	22946777	peak.998	808	intergenic
998	chr1	22951087	22951519	peak.999	433	intergenic
999	chr1	23028763	23029030	peak.1000	268	intergenic
1000	chr1	23104449	23104601	peak.1001	153	intergenic
1001	chr1	23217926	23218038	peak.1002	113	intergenic
1002	chr1	23222866	23223186	peak.1003	321	intergenic
1003	chr1	23255731	23257506	peak.1004	1776	intergenic
1004	chr1	23271409	23272947	peak.1005	1539	intergenic
1005	chr1	23286628	23287248	peak.1006	621	intergenic
1006	chr1	23298550	23298669	peak.1007	120	intergenic
1007	chr1	23301106	23301711	peak.1008	606	intergenic
1008	chr1	23301912	23302524	peak.1009	613	intergenic
1009	chr1	23305862	23306443	peak.1010	582	intergenic
1010	chr1	23320903	23321916	peak.1011	1014	intergenic	Ogfrl1
1011	chr1	23324060	23324598	peak.1012	539	intergenic	Ogfrl1
1012	chr1	23382118	23384226	peak.1013	2109	promoter	Ogfrl1
1013	chr1	23399242	23401087	peak.1014	1846	promoter	Ogfrl1
1014	chr1	23433620	23433992	peak.1015	373	intergenic	Ogfrl1
1015	chr1	23459543	23459733	peak.1016	191	intergenic
1016	chr1	23495221	23495918	peak.1017	698	intergenic
1017	chr1	23508787	23509168	peak.1018	382	intergenic
1018	chr1	23527516	23527855	peak.1019	340	intergenic
1019	chr1	23531971	23533140	peak.1020	1170	intergenic
1020	chr1	23534310	23535103	peak.1021	794	intergenic
1021	chr1	23555695	23556101	peak.1022	407	intergenic
1022	chr1	23584499	23584986	peak.1023	488	intergenic
1023	chr1	23705634	23705819	peak.1024	186	intergenic
1024	chr1	23720242	23721462	peak.1025	1221	intergenic	B3gat2
1025	chr1	23754328	23754530	peak.1026	203	intergenic	B3gat2
1026	chr1	23761578	23763683	peak.1027	2106	promoter	B3gat2
1027	chr1	23792679	23793684	peak.1028	1006	intron	B3gat2
1028	chr1	23826863	23828044	peak.1029	1182	intron	B3gat2
1029	chr1	23828553	23828805	peak.1030	253	intron	B3gat2
1030	chr1	23834049	23835349	peak.1031	1301	intron	B3gat2
1031	chr1	23840484	23840693	peak.1032	210	intron	B3gat2
1032	chr1	23840796	23842499	peak.1033	1704	intron	B3gat2
1033	chr1	23843784	23844037	peak.1034	254	intron	B3gat2
1034	chr1	23867258	23867725	peak.1035	468	intron	Smap1
1035	chr1	23873259	23873554	peak.1036	296	intron	Smap1
1036	chr1	23882413	23885121	peak.1037	2709	intron	Smap1
1037	chr1	23892968	23894389	peak.1038	1422	promoter	Smap1
1038	chr1	23896003	23896375	peak.1039	373	intron	Smap1
1039	chr1	23898996	23899959	peak.1040	964	intron	Smap1
1040	chr1	23905853	23906581	peak.1041	729	intron	Smap1
1041	chr1	23910494	23910709	peak.1042	216	promoter	Smap1
1042	chr1	23915158	23916505	peak.1043	1348	intron	Smap1
1043	chr1	23916886	23917315	peak.1044	430	intron	Smap1
1044	chr1	23917434	23918123	peak.1045	690	intron	Smap1
1045	chr1	23921405	23922821	peak.1046	1417	promoter	Smap1
1046	chr1	23923587	23924702	peak.1047	1116	promoter	Smap1
1047	chr1	23929135	23930055	peak.1048	921	intergenic	Smap1
1048	chr1	23934271	23936218	peak.1049	1948	intergenic	Smap1
1049	chr1	23942749	23943462	peak.1050	714	intergenic	Smap1
1050	chr1	23944114	23944652	peak.1051	539	intergenic	Smap1
1051	chr1	23952341	23952971	peak.1052	631	intergenic	Smap1
1052	chr1	23953389	23953817	peak.1053	429	intergenic	Smap1
1053	chr1	23958463	23960086	peak.1054	1624	intergenic	Sdhaf4
1054	chr1	23968218	23968801	peak.1055	584	intergenic	Sdhaf4
1055	chr1	23975139	23975543	peak.1056	405	intergenic	Sdhaf4
1056	chr1	23983143	23983547	peak.1057	405	intergenic	Sdhaf4
1057	chr1	23995502	23995792	peak.1058	291	intergenic	Sdhaf4
1058	chr1	23999112	23999930	peak.1059	819	intron	Sdhaf4
1059	chr1	24004475	24006235	peak.1060	1761	promoter	Sdhaf4
1060	chr1	24020899	24021570	peak.1061	672	intron	Fam135a
1061	chr1	24026575	24027122	peak.1062	548	promoter	Fam135a
1062	chr1	24033031	24033466	peak.1063	436	intron	Fam135a
1063	chr1	24033606	24034663	peak.1064	1058	intron	Fam135a
1064	chr1	24043071	24043281	peak.1065	211	intron	Fam135a
1065	chr1	24045205	24046161	peak.1066	957	intron	Fam135a
1066	chr1	24099431	24101041	peak.1067	1611	promoter	Fam135a
1067	chr1	24107342	24108483	peak.1068	1142	intergenic	Fam135a
1068	chr1	24109242	24110179	peak.1069	938	intergenic	Fam135a
1069	chr1	24112074	24112450	peak.1070	377	intergenic	Fam135a
1070	chr1	24112932	24113522	peak.1071	591	intergenic	Fam135a
1071	chr1	24134740	24135300	peak.1072	561	intergenic	Fam135a
1072	chr1	24136894	24137695	peak.1073	802	intergenic	Fam135a
1073	chr1	24171326	24171899	peak.1074	574	intergenic
1074	chr1	24237113	24237461	peak.1075	349	intergenic	Col19a1
1075	chr1	24248717	24249606	peak.1076	890	intergenic	Col19a1
1076	chr1	24302745	24303058	peak.1077	314	intron	Col19a1
1077	chr1	24331242	24331784	peak.1078	543	intron	Col19a1
1078	chr1	24372489	24373162	peak.1079	674	intron	Col19a1
1079	chr1	24462659	24462825	peak.1080	167	intron	Col19a1
1080	chr1	24594807	24595071	peak.1081	265	intergenic	Col19a1
1081	chr1	24611510	24616170	peak.1082	4661	intergenic	Col19a1
1082	chr1	24665697	24665810	peak.1083	114	intergenic	Lmbrd1
1083	chr1	24673137	24673438	peak.1084	302	intergenic	Lmbrd1
1084	chr1	24677364	24679862	peak.1085	2499	promoter	Lmbrd1
1085	chr1	24683962	24684974	peak.1086	1013	intron	Lmbrd1
1086	chr1	24685456	24685966	peak.1087	511	exon	Lmbrd1
1087	chr1	24692152	24692554	peak.1088	403	intron	Lmbrd1
1088	chr1	24693139	24693478	peak.1089	340	intron	Lmbrd1
1089	chr1	24699222	24700002	peak.1090	781	intron	Lmbrd1
1090	chr1	24700064	24700143	peak.1091	80	intron	Lmbrd1
1091	chr1	24709628	24709988	peak.1092	361	intron	Lmbrd1
1092	chr1	24713166	24714267	peak.1093	1102	intron	Lmbrd1
1093	chr1	24715142	24715449	peak.1094	308	intron	Lmbrd1
1094	chr1	24718432	24721318	peak.1095	2887	intron	Lmbrd1
1095	chr1	24730011	24730816	peak.1096	806	promoter	Lmbrd1
1096	chr1	24732422	24732969	peak.1097	548	intron	Lmbrd1
1097	chr1	24733851	24734047	peak.1098	197	intron	Lmbrd1
1098	chr1	24739404	24739490	peak.1099	87	intron	Lmbrd1
1099	chr1	24739591	24740359	peak.1100	769	intron	Lmbrd1
1100	chr1	24743010	24743587	peak.1101	578	promoter	Lmbrd1
1101	chr1	24752550	24753573	peak.1102	1024	intron	Lmbrd1
1102	chr1	24756199	24756849	peak.1103	651	intron	Lmbrd1
1103	chr1	24766399	24766919	peak.1104	521	intergenic	Lmbrd1
1104	chr1	24781973	24782551	peak.1105	579	intergenic	Lmbrd1
1105	chr1	24938947	24939095	peak.1106	149	intergenic
1106	chr1	25014853	25016729	peak.1107	1877	intergenic
1107	chr1	25019207	25019564	peak.1108	358	intergenic	Adgrb3
1108	chr1	25128806	25129403	peak.1109	598	exon	Adgrb3
1109	chr1	25198700	25198921	peak.1110	222	intron	Adgrb3
1110	chr1	25228208	25229339	peak.1111	1132	promoter	Adgrb3
1111	chr1	25236844	25237251	peak.1112	408	intron	Adgrb3
1112	chr1	25273370	25274368	peak.1113	999	intron	Adgrb3
1113	chr1	25410670	25411345	peak.1114	676	intron	Adgrb3
1114	chr1	25427662	25428203	peak.1115	542	intron	Adgrb3
1115	chr1	25510087	25511144	peak.1116	1058	intron	Adgrb3
1116	chr1	25616771	25617252	peak.1117	482	intron	Adgrb3
1117	chr1	25670975	25671529	peak.1118	555	intron	Adgrb3
1118	chr1	25696837	25697147	peak.1119	311	intron	Adgrb3
1119	chr1	25771450	25771968	peak.1120	519	intron	Adgrb3
1120	chr1	25772602	25773746	peak.1121	1145	intron	Adgrb3
1121	chr1	25954010	25954659	peak.1122	650	intergenic
1122	chr1	25987612	25987923	peak.1123	312	intergenic
1123	chr1	25994954	25995391	peak.1124	438	intergenic
1124	chr1	26030997	26031288	peak.1125	292	intergenic
1125	chr1	26062536	26062999	peak.1126	464	intergenic
1126	chr1	26112930	26113073	peak.1127	144	intergenic
1127	chr1	26171623	26172354	peak.1128	732	intergenic
1128	chr1	26179441	26180116	peak.1129	676	intergenic
1129	chr1	26198507	26198897	peak.1130	391	intergenic
1130	chr1	26232428	26232637	peak.1131	210	intergenic
1131	chr1	26235133	26235450	peak.1132	318	intergenic
1132	chr1	26276106	26277377	peak.1133	1272	intergenic
1133	chr1	26338233	26339260	peak.1134	1028	intergenic
1134	chr1	26349224	26349541	peak.1135	318	intergenic
1135	chr1	26354110	26354338	peak.1136	229	intergenic
1136	chr1	26360693	26361293	peak.1137	601	intergenic
1137	chr1	26486294	26486704	peak.1138	411	intergenic
1138	chr1	26488878	26489106	peak.1139	229	intergenic
1139	chr1	26516105	26516812	peak.1140	708	intergenic
1140	chr1	26517398	26518036	peak.1141	639	intergenic
1141	chr1	26524552	26525594	peak.1142	1043	intergenic
1142	chr1	26629088	26629578	peak.1143	491	intergenic
1143	chr1	26660992	26661502	peak.1144	511	intergenic
1144	chr1	26685976	26688442	peak.1145	2467	intergenic
1145	chr1	26698522	26699507	peak.1146	986	intergenic
1146	chr1	26718153	26718817	peak.1147	665	intergenic
1147	chr1	26762957	26763411	peak.1148	455	intergenic
1148	chr1	26856930	26857307	peak.1149	378	intergenic
1149	chr1	26865970	26866856	peak.1150	887	intergenic
1150	chr1	26906878	26907211	peak.1151	334	intergenic
1151	chr1	26938519	26938863	peak.1152	345	intergenic
1152	chr1	26965377	26965592	peak.1153	216	intergenic
1153	chr1	27032637	27032882	peak.1154	246	intergenic
1154	chr1	27085698	27086640	peak.1155	943	intergenic
1155	chr1	27168391	27168623	peak.1156	233	intergenic
1156	chr1	27259439	27259894	peak.1157	456	intergenic
1157	chr1	27260901	27261052	peak.1158	152	intergenic
1158	chr1	27433539	27433835	peak.1159	297	intergenic
1159	chr1	27500256	27501019	peak.1160	764	intergenic
1160	chr1	27503284	27503529	peak.1161	246	intergenic
1161	chr1	27664518	27664669	peak.1162	152	intergenic
1162	chr1	27679414	27679540	peak.1163	127	intergenic
1163	chr1	27689462	27689750	peak.1164	289	intergenic
1164	chr1	27854343	27854812	peak.1165	470	intergenic
1165	chr1	27928502	27929182	peak.1166	681	intergenic
1166	chr1	27944911	27946309	peak.1167	1399	intergenic
1167	chr1	28068131	28068833	peak.1168	703	intergenic
1168	chr1	28084167	28084896	peak.1169	730	intergenic
1169	chr1	28134162	28134517	peak.1170	356	intergenic
1170	chr1	28208903	28209198	peak.1171	296	intergenic
1171	chr1	28283093	28283948	peak.1172	856	intergenic
1172	chr1	28387550	28387787	peak.1173	238	intergenic
1173	chr1	28388021	28388470	peak.1174	450	intergenic
1174	chr1	28500700	28501337	peak.1175	638	intergenic
1175	chr1	28502103	28503101	peak.1176	999	intergenic
1176	chr1	28565334	28565614	peak.1177	281	intergenic
1177	chr1	28586760	28587306	peak.1178	547	intergenic
1178	chr1	28629131	28629410	peak.1179	280	intergenic
1179	chr1	28669006	28669742	peak.1180	737	intergenic
1180	chr1	28759608	28760154	peak.1181	547	intergenic
1181	chr1	28793693	28794066	peak.1182	374	intergenic
1182	chr1	28855312	28856226	peak.1183	915	intergenic
1183	chr1	28856584	28857359	peak.1184	776	intergenic
1184	chr1	28875412	28875702	peak.1185	291	intergenic
1185	chr1	28881570	28882508	peak.1186	939	intergenic
1186	chr1	28925416	28925872	peak.1187	457	intergenic
1187	chr1	28978192	28978370	peak.1188	179	intergenic
1188	chr1	29002741	29003617	peak.1189	877	intergenic
1189	chr1	29078453	29079077	peak.1190	625	intergenic
1190	chr1	29101388	29101536	peak.1191	149	intergenic
1191	chr1	29167743	29168002	peak.1192	260	intergenic
1192	chr1	29196082	29196921	peak.1193	840	intergenic
1193	chr1	29237775	29239230	peak.1194	1456	intergenic
1194	chr1	29323640	29324024	peak.1195	385	intergenic
1195	chr1	29361147	29362199	peak.1196	1053	intergenic
1196	chr1	29404224	29404543	peak.1197	320	intergenic
1197	chr1	29533729	29534138	peak.1198	410	intergenic
1198	chr1	29535006	29535504	peak.1199	499	intergenic
1199	chr1	29553644	29553987	peak.1200	344	intergenic
1200	chr1	29578042	29578296	peak.1201	255	intergenic
1201	chr1	29596371	29596752	peak.1202	382	intergenic
1202	chr1	29603413	29604309	peak.1203	897	intergenic
1203	chr1	29611998	29612111	peak.1204	114	intergenic
1204	chr1	29640074	29640460	peak.1205	387	intergenic
1205	chr1	29737147	29737360	peak.1206	214	intergenic
1206	chr1	29917880	29918024	peak.1207	145	intergenic
1207	chr1	30157682	30157757	peak.1208	76	intergenic
1208	chr1	30399321	30400380	peak.1209	1060	intergenic
1209	chr1	30439359	30439827	peak.1210	469	intergenic
1210	chr1	30480374	30480812	peak.1211	439	intergenic
1211	chr1	30499170	30499789	peak.1212	620	intergenic
1212	chr1	30584342	30585517	peak.1213	1176	intergenic
1213	chr1	30699584	30700088	peak.1214	505	intergenic
1214	chr1	30778443	30779838	peak.1215	1396	intergenic	Phf3
1215	chr1	30780193	30780701	peak.1216	509	intergenic	Phf3
1216	chr1	30792824	30793476	peak.1217	653	intergenic	Phf3
1217	chr1	30793482	30793626	peak.1218	145	intergenic	Phf3
1218	chr1	30798302	30798633	peak.1219	332	intergenic	Phf3
1219	chr1	30798821	30799242	peak.1220	422	intergenic	Phf3
1220	chr1	30800974	30801436	peak.1221	463	intergenic	Phf3
1221	chr1	30804791	30805077	peak.1222	287	exon	Phf3
1222	chr1	30807919	30808325	peak.1223	407	promoter	Phf3
1223	chr1	30809095	30809437	peak.1224	343	promoter	Phf3
1224	chr1	30810000	30811010	peak.1225	1011	promoter	Phf3
1225	chr1	30811686	30812454	peak.1226	769	promoter	Phf3
1226	chr1	30819286	30819998	peak.1227	713	intron	Phf3
1227	chr1	30828652	30829142	peak.1228	491	promoter	Phf3
1228	chr1	30830118	30830598	peak.1229	481	promoter	Phf3
1229	chr1	30832560	30833233	peak.1230	674	promoter	Phf3
1230	chr1	30834195	30834552	peak.1231	358	intron	Phf3
1231	chr1	30839039	30840280	peak.1232	1242	intron	Phf3
1232	chr1	30840878	30841166	peak.1233	289	intron	Phf3
1233	chr1	30848198	30848640	peak.1234	443	intron	Phf3
1234	chr1	30851841	30853428	peak.1235	1588	intron	Phf3
1235	chr1	30859042	30859608	peak.1236	567	intron	Phf3
1236	chr1	30859985	30860550	peak.1237	566	intron	Phf3
1237	chr1	30861500	30862288	peak.1238	789	promoter	Phf3
1238	chr1	30871906	30874745	peak.1239	2840	promoter	Phf3
1239	chr1	30882098	30882469	peak.1240	372	intergenic	Phf3
1240	chr1	30885075	30885739	peak.1241	665	intergenic	Phf3
1241	chr1	30891310	30892949	peak.1242	1640	intergenic	Phf3
1242	chr1	30898224	30899781	peak.1243	1558	intergenic	Phf3
1243	chr1	30903868	30904239	peak.1244	372	intergenic	Phf3
1244	chr1	30920441	30921935	peak.1245	1495	intergenic	Ptp4a1
1245	chr1	30929455	30929807	peak.1246	353	intergenic	Ptp4a1
1246	chr1	30930057	30930509	peak.1247	453	intergenic	Ptp4a1
1247	chr1	30930670	30931325	peak.1248	656	intergenic	Ptp4a1
1248	chr1	30935436	30935869	peak.1249	434	intergenic	Ptp4a1
1249	chr1	30938036	30938646	peak.1250	611	intergenic	Ptp4a1
1250	chr1	30938929	30939540	peak.1251	612	intergenic	Ptp4a1
1251	chr1	30939678	30940104	peak.1252	427	intergenic	Ptp4a1
1252	chr1	30940576	30941528	peak.1253	953	exon	Ptp4a1
1253	chr1	30943556	30943888	peak.1254	333	promoter	Ptp4a1
1254	chr1	30948988	30950675	peak.1255	1688	promoter	Ptp4a1
1255	chr1	30963906	30964432	peak.1256	527	intergenic	Ptp4a1
1256	chr1	31045710	31046031	peak.1257	322	intergenic
1257	chr1	31152947	31153430	peak.1258	484	intergenic
1258	chr1	31153759	31154817	peak.1259	1059	intergenic
1259	chr1	31203748	31204418	peak.1260	671	intergenic
1260	chr1	31209845	31210729	peak.1261	885	intergenic
1261	chr1	31222391	31222866	peak.1262	476	intergenic
1262	chr1	31247391	31247684	peak.1263	294	intergenic
1263	chr1	31377461	31378107	peak.1264	647	intergenic
1264	chr1	31492082	31492688	peak.1265	607	intergenic
1265	chr1	31539040	31540079	peak.1266	1040	intergenic
1266	chr1	31551742	31552462	peak.1267	721	intergenic
1267	chr1	31595479	31596131	peak.1268	653	intergenic
1268	chr1	31615328	31615778	peak.1269	451	intergenic
1269	chr1	31689627	31690799	peak.1270	1173	intergenic
1270	chr1	31718733	31718922	peak.1271	190	intergenic
1271	chr1	31793490	31794784	peak.1272	1295	intergenic
1272	chr1	31807980	31808511	peak.1273	532	intergenic
1273	chr1	31910134	31910441	peak.1274	308	intergenic
1274	chr1	31917083	31917772	peak.1275	690	intergenic
1275	chr1	31949603	31950110	peak.1276	508	intergenic
1276	chr1	31974319	31974724	peak.1277	406	intergenic
1277	chr1	31988308	31988485	peak.1278	178	intergenic
1278	chr1	32009878	32010161	peak.1279	284	intergenic
1279	chr1	32028897	32029555	peak.1280	659	intergenic
1280	chr1	32104097	32104786	peak.1281	690	intergenic
1281	chr1	32111335	32112036	peak.1282	702	intergenic
1282	chr1	32172401	32173271	peak.1283	871	promoter	Khdrbs2
1283	chr1	32259629	32259933	peak.1284	305	intron	Khdrbs2
1284	chr1	32302353	32302789	peak.1285	437	intron	Khdrbs2
1285	chr1	32314754	32315019	peak.1286	266	promoter	Khdrbs2
1286	chr1	32317348	32318533	peak.1287	1186	intron	Khdrbs2
1287	chr1	32349498	32349986	peak.1288	489	intron	Khdrbs2
1288	chr1	32371683	32372314	peak.1289	632	intron	Khdrbs2
1289	chr1	32401903	32402504	peak.1290	602	intron	Khdrbs2
1290	chr1	32542781	32543147	peak.1291	367	intron	Khdrbs2
1291	chr1	32546490	32546768	peak.1292	279	intron	Khdrbs2
1292	chr1	32552187	32552727	peak.1293	541	intron	Khdrbs2
1293	chr1	32563032	32563723	peak.1294	692	intron	Khdrbs2
1294	chr1	32564578	32564822	peak.1295	245	intron	Khdrbs2
1295	chr1	32565941	32566368	peak.1296	428	intron	Khdrbs2
1296	chr1	32581077	32581312	peak.1297	236	intron	Khdrbs2
1297	chr1	32671518	32671903	peak.1298	386	intergenic	Khdrbs2
1298	chr1	32672382	32672777	peak.1299	396	intergenic	Khdrbs2
1299	chr1	32715302	32715636	peak.1300	335	intergenic
1300	chr1	32780255	32780747	peak.1301	493	intergenic
1301	chr1	32807707	32807838	peak.1302	132	intergenic
1302	chr1	32938987	32939311	peak.1303	325	intergenic
1303	chr1	32962901	32963074	peak.1304	174	intergenic
1304	chr1	33037223	33037515	peak.1305	293	intergenic
1305	chr1	33113815	33114118	peak.1306	304	intergenic
1306	chr1	33247134	33247487	peak.1307	354	intergenic
1307	chr1	33291970	33292201	peak.1308	232	intergenic
1308	chr1	33306502	33307062	peak.1309	561	intergenic
1309	chr1	33452452	33453797	peak.1310	1346	intergenic	Prim2
1310	chr1	33467375	33468661	peak.1311	1287	intron	Prim2
1311	chr1	33469443	33469884	peak.1312	442	intron	Prim2
1312	chr1	33471168	33471401	peak.1313	234	intron	Prim2
1313	chr1	33486448	33486862	peak.1314	415	intron	Prim2
1314	chr1	33496102	33496412	peak.1315	311	intron	Prim2
1315	chr1	33498698	33499447	peak.1316	750	intron	Prim2
1316	chr1	33499606	33500255	peak.1317	650	intron	Prim2
1317	chr1	33502835	33503254	peak.1318	420	intron	Prim2
1318	chr1	33519420	33520150	peak.1319	731	intron	Prim2
1319	chr1	33520438	33520777	peak.1320	340	intron	Prim2
1320	chr1	33525544	33526157	peak.1321	614	intron	Prim2
1321	chr1	33529936	33530404	peak.1322	469	intron	Prim2
1322	chr1	33539522	33540012	peak.1323	491	intron	Prim2
1323	chr1	33565540	33566463	peak.1324	924	intron	Prim2
1324	chr1	33570992	33571251	peak.1325	260	intron	Prim2
1325	chr1	33577932	33579297	peak.1326	1366	intron	Prim2
1326	chr1	33583216	33583586	peak.1327	371	intron	Prim2
1327	chr1	33583866	33584845	peak.1328	980	intron	Prim2
1328	chr1	33589364	33590217	peak.1329	854	intron	Prim2
1329	chr1	33590602	33591020	peak.1330	419	intron	Prim2
1330	chr1	33593937	33594702	peak.1331	766	intron	Prim2
1331	chr1	33595400	33595740	peak.1332	341	intron	Prim2
1332	chr1	33597033	33597391	peak.1333	359	intron	Prim2
1333	chr1	33600202	33600959	peak.1334	758	intron	Prim2
1334	chr1	33601393	33601602	peak.1335	210	intron	Prim2
1335	chr1	33612102	33613106	peak.1336	1005	intron	Prim2
1336	chr1	33616522	33617769	peak.1337	1248	intron	Prim2
1337	chr1	33618497	33618647	peak.1338	151	intron	Prim2
1338	chr1	33630974	33631470	peak.1339	497	intron	Prim2
1339	chr1	33632011	33632205	peak.1340	195	intron	Prim2
1340	chr1	33636541	33637143	peak.1341	603	intron	Prim2
1341	chr1	33647169	33647483	peak.1342	315	intron	Prim2
1342	chr1	33648561	33649991	peak.1343	1431	intron	Prim2
1343	chr1	33662566	33662755	peak.1344	190	intron	Prim2
1344	chr1	33662904	33664138	peak.1345	1235	exon	Prim2
1345	chr1	33664549	33664759	peak.1346	211	intron	Prim2
1346	chr1	33669291	33670907	peak.1347	1617	promoter	Prim2
1347	chr1	33672564	33672882	peak.1348	319	intergenic	Prim2
1348	chr1	33684086	33685113	peak.1349	1028	intergenic	Prim2
1349	chr1	33708852	33709133	peak.1350	282	intergenic	Rab23
1350	chr1	33709616	33710159	peak.1351	544	intergenic	Rab23
1351	chr1	33710457	33711018	peak.1352	562	intergenic	Rab23
1352	chr1	33718995	33720793	peak.1353	1799	promoter	Rab23
1353	chr1	33732937	33733508	peak.1354	572	promoter	Rab23
1354	chr1	33736729	33737291	peak.1355	563	promoter	Rab23
1355	chr1	33738592	33739963	peak.1356	1372	promoter	Rab23
1356	chr1	33742597	33743420	peak.1357	824	intergenic	Rab23
1357	chr1	33756406	33758894	peak.1358	2489	promoter	Bag2
1358	chr1	33765543	33766146	peak.1359	604	exon	Zfp451
1359	chr1	33768062	33768438	peak.1360	377	intron	Zfp451
1360	chr1	33768739	33769205	peak.1361	467	intron	Zfp451
1361	chr1	33787542	33788069	peak.1362	528	intron	Zfp451
1362	chr1	33794483	33794921	peak.1363	439	exon	Zfp451
1363	chr1	33798263	33798595	peak.1364	333	exon	Zfp451
1364	chr1	33805716	33806805	peak.1365	1090	promoter	Zfp451
1365	chr1	33807271	33807979	peak.1366	709	promoter	Zfp451
1366	chr1	33808280	33808475	peak.1367	196	intron	Zfp451
1367	chr1	33812934	33815094	peak.1368	2161	promoter	Zfp451
1368	chr1	33818818	33819086	peak.1369	269	intergenic	Zfp451
1369	chr1	33820055	33820519	peak.1370	465	intergenic	Zfp451
1370	chr1	33839002	33839243	peak.1371	242	intergenic	Bend6
1371	chr1	33846745	33847241	peak.1372	497	intergenic	Bend6
1372	chr1	33848897	33849063	peak.1373	167	intergenic	Bend6
1373	chr1	33875691	33876283	peak.1374	593	intron	Bend6
1374	chr1	33882828	33884308	peak.1375	1481	promoter	Bend6
1375	chr1	33892540	33893577	peak.1376	1038	intron	Bend6
1376	chr1	33898212	33899470	peak.1377	1259	intron	Bend6
1377	chr1	33906939	33908678	peak.1378	1740	promoter	Bend6
1378	chr1	33909009	33909842	peak.1379	834	promoter	Dst
1379	chr1	33914394	33914847	peak.1380	454	intron	Dst
1380	chr1	33915199	33915501	peak.1381	303	intron	Dst
1381	chr1	33916078	33916897	peak.1382	820	intron	Dst
1382	chr1	33942629	33943249	peak.1383	621	intron	Dst
1383	chr1	33943976	33944289	peak.1384	314	intron	Dst
1384	chr1	33964391	33965083	peak.1385	693	intron	Dst
1385	chr1	33966080	33967109	peak.1386	1030	intron	Dst
1386	chr1	33982662	33983475	peak.1387	814	intron	Dst
1387	chr1	33990955	33991094	peak.1388	140	intron	Dst
1388	chr1	33993319	33994648	peak.1389	1330	intron	Dst
1389	chr1	33997596	33997857	peak.1390	262	intron	Dst
1390	chr1	34005024	34006687	peak.1391	1664	promoter	Dst
1391	chr1	34010734	34012286	peak.1392	1553	promoter	Dst
1392	chr1	34021129	34022386	peak.1393	1258	intron	Dst
1393	chr1	34028459	34029102	peak.1394	644	intron	Dst
1394	chr1	34029118	34029222	peak.1395	105	intron	Dst
1395	chr1	34029282	34029423	peak.1396	142	intron	Dst
1396	chr1	34029771	34029901	peak.1397	131	intron	Dst
1397	chr1	34060666	34061617	peak.1398	952	intron	Dst
1398	chr1	34068319	34068937	peak.1399	619	intron	Dst
1399	chr1	34120566	34122043	peak.1400	1478	promoter	Dst
1400	chr1	34164254	34165327	peak.1401	1074	exon	Dst
1401	chr1	34177696	34178350	peak.1402	655	promoter	Dst
1402	chr1	34179802	34180495	peak.1403	694	promoter	Dst
1403	chr1	34187300	34188814	peak.1404	1515	exon	Dst
1404	chr1	34189899	34190492	peak.1405	594	exon	Dst
1405	chr1	34201030	34202085	peak.1406	1056	exon	Dst
1406	chr1	34217936	34218948	peak.1407	1013	exon	Dst
1407	chr1	34236053	34237888	peak.1408	1836	promoter	Dst
1408	chr1	34250830	34251617	peak.1409	788	intron	Dst
1409	chr1	34297672	34297929	peak.1410	258	intron	Dst
1410	chr1	34383698	34383997	peak.1411	300	intergenic	Gm37233
1411	chr1	34389224	34389558	peak.1412	335	intergenic	Gm37233
1412	chr1	34409472	34410592	peak.1413	1121	intergenic	Gm37233
1413	chr1	34410610	34411135	peak.1414	526	intergenic	Gm37233
1414	chr1	34411361	34411552	peak.1415	192	intergenic	Gm37233
1415	chr1	34432873	34435397	peak.1416	2525	promoter	Gm37233
1416	chr1	34439032	34440500	peak.1417	1469	promoter	Ccdc115
1417	chr1	34442147	34442231	peak.1418	85	exon	Gm28306
1418	chr1	34450521	34450848	peak.1419	328	intergenic	Imp4
1419	chr1	34450928	34451544	peak.1420	617	intergenic	Imp4
1420	chr1	34458497	34458768	peak.1421	272	promoter	Ptpn18
1421	chr1	34459069	34460472	peak.1422	1404	promoter	Ptpn18
1422	chr1	34462565	34463389	peak.1423	825	promoter	Ptpn18
1423	chr1	34464267	34464948	peak.1424	682	promoter	Ptpn18
1424	chr1	34465518	34465731	peak.1425	214	exon	Ptpn18
1425	chr1	34471905	34474006	peak.1426	2102	promoter	Ptpn18
1426	chr1	34478512	34479895	peak.1427	1384	intron	4930568A12Rik
1427	chr1	34479970	34480459	peak.1428	490	exon	4930568A12Rik
1428	chr1	34480749	34481244	peak.1429	496	exon	4930568A12Rik
1429	chr1	34481861	34482227	peak.1430	367	intron	4930568A12Rik
1430	chr1	34484311	34484925	peak.1431	615	promoter	4930568A12Rik
1431	chr1	34485179	34486449	peak.1432	1271	promoter	4930568A12Rik
1432	chr1	34487442	34487704	peak.1433	263	promoter	4930568A12Rik
1433	chr1	34491207	34492115	peak.1434	909	intergenic	4930568A12Rik
1434	chr1	34497867	34498503	peak.1435	637	intergenic	4930568A12Rik
1435	chr1	34503026	34503493	peak.1436	468	intergenic	4930568A12Rik
1436	chr1	34505369	34505557	peak.1437	189	intergenic	4930568A12Rik
1437	chr1	34509596	34509745	peak.1438	150	intergenic	4930568A12Rik
1438	chr1	34510058	34511651	peak.1439	1594	intergenic	4930568A12Rik
1439	chr1	34514722	34514798	peak.1440	77	intergenic	4930568A12Rik
1440	chr1	34517128	34518120	peak.1441	993	intergenic	4930568A12Rik
1441	chr1	34518331	34518714	peak.1442	384	intergenic	4930568A12Rik
1442	chr1	34519274	34519607	peak.1443	334	intergenic	4930568A12Rik
1443	chr1	34533109	34533832	peak.1444	724	intergenic	4930568A12Rik
1444	chr1	34534098	34534446	peak.1445	349	intergenic	4930568A12Rik
1445	chr1	34534651	34534860	peak.1446	210	intergenic	4930568A12Rik
1446	chr1	34535029	34535420	peak.1447	392	intergenic	4930568A12Rik
1447	chr1	34536604	34537577	peak.1448	974	intergenic
1448	chr1	34548448	34548745	peak.1449	298	intergenic
1449	chr1	34553488	34554164	peak.1450	677	intergenic
1450	chr1	34554259	34554928	peak.1451	670	intergenic
1451	chr1	34564252	34565015	peak.1452	764	intergenic
1452	chr1	34573359	34573576	peak.1453	218	intergenic
1453	chr1	34578521	34580300	peak.1454	1780	intergenic
1454	chr1	34583754	34584449	peak.1455	696	intergenic
1455	chr1	34601411	34602817	peak.1456	1407	intergenic
1456	chr1	34642214	34643215	peak.1457	1002	intergenic	Arhgef4
1457	chr1	34700675	34701137	peak.1458	463	intron	Arhgef4
1458	chr1	34738204	34739127	peak.1459	924	intron	Arhgef4
1459	chr1	34752910	34753198	peak.1460	289	intron	Arhgef4
1460	chr1	34793143	34794203	peak.1461	1061	exon	Arhgef4
1461	chr1	34801230	34802973	peak.1462	1744	promoter	Arhgef4
1462	chr1	34809448	34809725	peak.1463	278	exon	Arhgef4
1463	chr1	34810081	34810199	peak.1464	119	promoter	Arhgef4
1464	chr1	34810292	34810773	peak.1465	482	promoter	Arhgef4
1465	chr1	34810817	34811273	peak.1466	457	promoter	Arhgef4
1466	chr1	34811277	34811873	peak.1467	597	promoter	Arhgef4
1467	chr1	34812565	34813214	peak.1468	650	promoter	Arhgef4
1468	chr1	34813912	34814331	peak.1469	420	exon	Fam168b
1469	chr1	34817886	34818309	peak.1470	424	exon	Fam168b
1470	chr1	34818356	34818621	peak.1471	266	intron	Fam168b
1471	chr1	34819557	34819962	peak.1472	406	exon	Fam168b
1472	chr1	34823315	34823991	peak.1473	677	intron	Fam168b
1473	chr1	34825761	34826464	peak.1474	704	intron	Fam168b
1474	chr1	34831007	34832034	peak.1475	1028	intron	Fam168b
1475	chr1	34832264	34832958	peak.1476	695	intron	Fam168b
1476	chr1	34834944	34835196	peak.1477	253	intron	Fam168b
1477	chr1	34835270	34835725	peak.1478	456	intron	Fam168b
1478	chr1	34838371	34838576	peak.1479	206	intron	Fam168b
1479	chr1	34841762	34843947	peak.1480	2186	promoter	Fam168b
1480	chr1	34849472	34850893	peak.1481	1422	promoter	Plekhb2
1481	chr1	34851062	34853198	peak.1482	2137	promoter	Plekhb2
1482	chr1	34858629	34859212	peak.1483	584	intron	Plekhb2
1483	chr1	34866816	34867978	peak.1484	1163	intron	Plekhb2
1484	chr1	34868041	34868222	peak.1485	182	intron	Plekhb2
1485	chr1	34879769	34880758	peak.1486	990	intergenic	Plekhb2
1486	chr1	34891383	34892035	peak.1487	653	intergenic	Plekhb2
1487	chr1	34893512	34894187	peak.1488	676	intergenic	Plekhb2
1488	chr1	34896517	34897703	peak.1489	1187	intergenic	Plekhb2
1489	chr1	35099616	35099962	peak.1490	347	intergenic
1490	chr1	35160313	35160844	peak.1491	532	intergenic
1491	chr1	35274345	35274495	peak.1492	151	intergenic
1492	chr1	35322901	35323232	peak.1493	332	intergenic
1493	chr1	35385218	35385826	peak.1494	609	intergenic
1494	chr1	35387985	35388576	peak.1495	592	intergenic
1495	chr1	35447432	35447703	peak.1496	272	intergenic
1496	chr1	35478247	35478559	peak.1497	313	intergenic
1497	chr1	35512487	35512916	peak.1498	430	intergenic
1498	chr1	35561360	35561756	peak.1499	397	intergenic
1499	chr1	35580129	35581374	peak.1500	1246	intergenic	Gm37068
1500	chr1	35590445	35591018	peak.1501	574	intergenic	Gm37068
1501	chr1	35627744	35628204	peak.1502	461	intron	Gm37068
1502	chr1	35640174	35640828	peak.1503	655	intron	Gm37068
1503	chr1	35650766	35650930	peak.1504	165	promoter	Gm37068
1504	chr1	35652823	35653940	peak.1505	1118	promoter	Gm37068
1505	chr1	35654532	35654922	peak.1506	391	intergenic	Gm37068
1506	chr1	35655504	35655653	peak.1507	150	intergenic	Gm37068
1507	chr1	35663077	35663240	peak.1508	164	intergenic	Gm37068
1508	chr1	35708182	35709815	peak.1509	1634	intergenic
1509	chr1	35715918	35716377	peak.1510	460	intergenic
1510	chr1	35726372	35727053	peak.1511	682	intergenic
1511	chr1	35765700	35765953	peak.1512	254	intergenic
1512	chr1	35803969	35804171	peak.1513	203	intergenic
1513	chr1	35811545	35811741	peak.1514	197	intergenic
1514	chr1	35813278	35814375	peak.1515	1098	intergenic
1515	chr1	35817115	35817843	peak.1516	729	intergenic
1516	chr1	35819880	35820243	peak.1517	364	intergenic
1517	chr1	35822385	35822701	peak.1518	317	intergenic
1518	chr1	35837043	35837416	peak.1519	374	intergenic
1519	chr1	35838987	35840159	peak.1520	1173	intergenic
1520	chr1	35845595	35845776	peak.1521	182	intergenic
1521	chr1	35846500	35847067	peak.1522	568	intergenic
1522	chr1	35848687	35848944	peak.1523	258	intergenic
1523	chr1	35849668	35850600	peak.1524	933	intergenic
1524	chr1	35850651	35851118	peak.1525	468	intergenic
1525	chr1	35852025	35852434	peak.1526	410	intergenic
1526	chr1	35860434	35863220	peak.1527	2787	intergenic
1527	chr1	35869274	35870538	peak.1528	1265	intergenic
1528	chr1	35889702	35891176	peak.1529	1475	intergenic
1529	chr1	35907890	35908069	peak.1530	180	intergenic
1530	chr1	35934678	35936097	peak.1531	1420	intergenic
1531	chr1	35936270	35936934	peak.1532	665	intergenic
1532	chr1	35943839	35945002	peak.1533	1164	intergenic
1533	chr1	35971252	35972792	peak.1534	1541	intergenic
1534	chr1	35973306	35973730	peak.1535	425	intergenic
1535	chr1	35978557	35978976	peak.1536	420	intergenic
1536	chr1	35983339	35983783	peak.1537	445	intergenic
1537	chr1	36024345	36026222	peak.1538	1878	intergenic	Hs6st1
1538	chr1	36052630	36053157	peak.1539	528	intergenic	Hs6st1
1539	chr1	36064665	36065416	peak.1540	752	intergenic	Hs6st1
1540	chr1	36067991	36069897	peak.1541	1907	promoter	Hs6st1
1541	chr1	36071382	36071497	peak.1542	116	intron	Hs6st1
1542	chr1	36073175	36073575	peak.1543	401	intron	Hs6st1
1543	chr1	36079475	36079917	peak.1544	443	intron	Hs6st1
1544	chr1	36089383	36089903	peak.1545	521	intron	Hs6st1
1545	chr1	36090600	36091169	peak.1546	570	intron	Hs6st1
1546	chr1	36096591	36098712	peak.1547	2122	intron	Hs6st1
1547	chr1	36105789	36107054	peak.1548	1266	exon	Hs6st1
1548	chr1	36128881	36129523	peak.1549	643	intergenic	Uggt1
1549	chr1	36131124	36131838	peak.1550	715	intergenic	Uggt1
1550	chr1	36132979	36133652	peak.1551	674	intergenic	Uggt1
1551	chr1	36134345	36135070	peak.1552	726	intergenic	Uggt1
1552	chr1	36136174	36136691	peak.1553	518	intergenic	Uggt1
1553	chr1	36138143	36138514	peak.1554	372	intergenic	Uggt1
1554	chr1	36139503	36139992	peak.1555	490	intergenic	Uggt1
1555	chr1	36140047	36140356	peak.1556	310	exon	Uggt1
1556	chr1	36141317	36141844	peak.1557	528	exon	Uggt1
1557	chr1	36145128	36145548	peak.1558	421	intron	Uggt1
1558	chr1	36148676	36150093	peak.1559	1418	promoter	Uggt1
1559	chr1	36159742	36161436	peak.1560	1695	exon	Uggt1
1560	chr1	36162284	36163281	peak.1561	998	promoter	Uggt1
1561	chr1	36165572	36165703	peak.1562	132	promoter	Uggt1
1562	chr1	36173001	36173232	peak.1563	232	promoter	Uggt1
1563	chr1	36178018	36178530	peak.1564	513	intron	Uggt1
1564	chr1	36187643	36188083	peak.1565	441	intron	Uggt1
1565	chr1	36193504	36194035	peak.1566	532	intron	Uggt1
1566	chr1	36195968	36196323	peak.1567	356	exon	Uggt1
1567	chr1	36198660	36199281	peak.1568	622	intron	Uggt1
1568	chr1	36207549	36208110	peak.1569	562	promoter	Uggt1
1569	chr1	36213198	36213365	peak.1570	168	intron	Uggt1
1570	chr1	36213615	36214128	peak.1571	514	intron	Uggt1
1571	chr1	36218867	36219388	peak.1572	522	intron	Uggt1
1572	chr1	36224404	36225434	peak.1573	1031	intron	Uggt1
1573	chr1	36234653	36236522	peak.1574	1870	exon	Uggt1
1574	chr1	36241965	36242667	peak.1575	703	promoter	Uggt1
1575	chr1	36243389	36244732	peak.1576	1344	promoter	Uggt1
1576	chr1	36244835	36244955	peak.1577	121	promoter	Uggt1
1577	chr1	36252333	36253430	peak.1578	1098	intergenic	Uggt1
1578	chr1	36254710	36254904	peak.1579	195	intergenic	Neurl3
1579	chr1	36256343	36256543	peak.1580	201	intergenic	Neurl3
1580	chr1	36260386	36260855	peak.1581	470	intergenic	Neurl3
1581	chr1	36261583	36262578	peak.1582	996	intergenic	Neurl3
1582	chr1	36263797	36265005	peak.1583	1209	exon	Neurl3
1583	chr1	36266319	36266703	peak.1584	385	exon	Neurl3
1584	chr1	36271562	36271908	peak.1585	347	promoter	Neurl3
1585	chr1	36272056	36274995	peak.1586	2940	promoter	Neurl3
1586	chr1	36275854	36276011	peak.1587	158	promoter	Neurl3
1587	chr1	36277334	36277595	peak.1588	262	intergenic	Neurl3
1588	chr1	36279111	36279765	peak.1589	655	intergenic	Neurl3
1589	chr1	36281376	36281473	peak.1590	98	intergenic	Neurl3
1590	chr1	36281628	36282637	peak.1591	1010	intergenic	Neurl3
1591	chr1	36287290	36288012	peak.1592	723	intergenic	Neurl3
1592	chr1	36288943	36289168	peak.1593	226	intergenic	Neurl3
1593	chr1	36293256	36294975	peak.1594	1720	intergenic	Arid5a
1594	chr1	36296311	36297326	peak.1595	1016	intergenic	Arid5a
1595	chr1	36297398	36297638	peak.1596	241	intergenic	Arid5a
1596	chr1	36299290	36299389	peak.1597	100	intergenic	Arid5a
1597	chr1	36302099	36302720	peak.1598	622	intergenic	Arid5a
1598	chr1	36303254	36303881	peak.1599	628	intergenic	Arid5a
1599	chr1	36307163	36310483	peak.1600	3321	promoter	Arid5a
1600	chr1	36314856	36315706	peak.1601	851	promoter	Arid5a
1601	chr1	36321624	36322292	peak.1602	669	exon	Arid5a
1602	chr1	36323879	36324798	peak.1603	920	exon	Arid5a
1603	chr1	36325130	36326569	peak.1604	1440	intergenic	Arid5a
1604	chr1	36333247	36334512	peak.1605	1266	promoter	4930403P22Rik
1605	chr1	36345017	36345248	peak.1606	232	exon	Kansl3
1606	chr1	36348971	36349255	peak.1607	285	exon	Kansl3
1607	chr1	36365280	36365890	peak.1608	611	exon	Kansl3
1608	chr1	36367825	36369651	peak.1609	1827	promoter	Kansl3
1609	chr1	36414812	36415486	peak.1610	675	promoter	Fer1l5
1610	chr1	36429640	36429975	peak.1611	336	promoter	Lman2l
1611	chr1	36434257	36434734	peak.1612	478	intron	Lman2l
1612	chr1	36434932	36435678	peak.1613	747	intron	Lman2l
1613	chr1	36444260	36445885	peak.1614	1626	promoter	Lman2l
1614	chr1	36454509	36454705	peak.1615	197	intergenic	Lman2l
1615	chr1	36456729	36457343	peak.1616	615	intergenic	Lman2l
1616	chr1	36459125	36459302	peak.1617	178	intergenic	Cnnm4
1617	chr1	36461545	36462630	peak.1618	1086	intergenic	Cnnm4
1618	chr1	36470793	36472593	peak.1619	1801	promoter	Cnnm4
1619	chr1	36479448	36479909	peak.1620	462	intron	Cnnm4
1620	chr1	36494743	36495763	peak.1621	1021	intron	Cnnm4
1621	chr1	36496826	36496995	peak.1622	170	intron	Cnnm4
1622	chr1	36500672	36502005	peak.1623	1334	intron	Cnnm4
1623	chr1	36511259	36513338	peak.1624	2080	promoter	Cnnm3
1624	chr1	36513878	36513958	peak.1625	81	promoter	Cnnm3
1625	chr1	36530549	36530993	peak.1626	445	exon	Ankrd23
1626	chr1	36531112	36531443	peak.1627	332	exon	Ankrd23
1627	chr1	36531515	36532156	peak.1628	642	exon	Ankrd23
1628	chr1	36533268	36533432	peak.1629	165	intron	Ankrd23
1629	chr1	36533461	36533721	peak.1630	261	intron	Ankrd23
1630	chr1	36534509	36535276	peak.1631	768	promoter	Ankrd23
1631	chr1	36535909	36536096	peak.1632	188	promoter	Ankrd23
1632	chr1	36545521	36546151	peak.1633	631	promoter	Ankrd39
1633	chr1	36546390	36547857	peak.1634	1468	promoter	Ankrd39
1634	chr1	36555903	36556191	peak.1635	289	promoter	Sema4c
1635	chr1	36556524	36558654	peak.1636	2131	promoter	Sema4c
1636	chr1	36558732	36559100	peak.1637	369	promoter	Sema4c
1637	chr1	36559753	36560219	peak.1638	467	promoter	Sema4c
1638	chr1	36569079	36570065	peak.1639	987	intergenic	Sema4c
1639	chr1	36571154	36572920	peak.1640	1767	intergenic	Sema4c
1640	chr1	36577386	36577548	peak.1641	163	intergenic	Sema4c
1641	chr1	36580014	36580386	peak.1642	373	intergenic	Sema4c
1642	chr1	36580393	36580714	peak.1643	322	intergenic	Sema4c
1643	chr1	36590042	36592232	peak.1644	2191	intergenic	Sema4c
1644	chr1	36596243	36596530	peak.1645	288	intergenic	Sema4c
1645	chr1	36603080	36603787	peak.1646	708	intergenic	Sema4c
1646	chr1	36604112	36605487	peak.1647	1376	intergenic	Sema4c
1647	chr1	36611013	36612204	peak.1648	1192	intergenic
1648	chr1	36616059	36616250	peak.1649	192	intergenic
1649	chr1	36616857	36617704	peak.1650	848	intergenic
1650	chr1	36618475	36618907	peak.1651	433	intergenic
1651	chr1	36619411	36619624	peak.1652	214	intergenic
1652	chr1	36624823	36625443	peak.1653	621	intergenic
1653	chr1	36629942	36631047	peak.1654	1106	intergenic
1654	chr1	36634681	36635580	peak.1655	900	intergenic
1655	chr1	36640138	36640794	peak.1656	657	intergenic
1656	chr1	36645679	36647037	peak.1657	1359	intergenic	Cox5b
1657	chr1	36657819	36658373	peak.1658	555	intergenic	Cox5b
1658	chr1	36664343	36664744	peak.1659	402	intergenic	Cox5b
1659	chr1	36664876	36665114	peak.1660	239	intergenic	Cox5b
1660	chr1	36683674	36684927	peak.1661	1254	intergenic	Cox5b
1661	chr1	36690738	36692474	peak.1662	1737	promoter	Cox5b
1662	chr1	36696805	36696959	peak.1663	155	intergenic	Actr1b
1663	chr1	36697001	36698022	peak.1664	1022	intergenic	Actr1b
1664	chr1	36698196	36699146	peak.1665	951	exon	Actr1b
1665	chr1	36699429	36699711	peak.1666	283	promoter	Actr1b
1666	chr1	36702229	36702564	peak.1667	336	promoter	Actr1b
1667	chr1	36708503	36710602	peak.1668	2100	promoter	Actr1b
1668	chr1	36719225	36720641	peak.1669	1417	intron	4933424G06Rik
1669	chr1	36722321	36723972	peak.1670	1652	exon	4933424G06Rik
1670	chr1	36726535	36727660	peak.1671	1126	intron	4933424G06Rik
1671	chr1	36731717	36732478	peak.1672	762	intron	4933424G06Rik
1672	chr1	36734275	36734776	peak.1673	502	intron	4933424G06Rik
1673	chr1	36737088	36737938	peak.1674	851	intron	4933424G06Rik
1674	chr1	36744034	36745187	peak.1675	1154	promoter	4933424G06Rik
1675	chr1	36746460	36746941	peak.1676	482	exon	4933424G06Rik
1676	chr1	36753758	36754285	peak.1677	528	intron	4933424G06Rik
1677	chr1	36755340	36755503	peak.1678	164	intron	4933424G06Rik
1678	chr1	36760315	36762539	peak.1679	2225	promoter	Zap70
1679	chr1	36762770	36762857	peak.1680	88	promoter	Zap70
1680	chr1	36763823	36763946	peak.1681	124	intron	Zap70
1681	chr1	36764209	36764579	peak.1682	371	intron	Zap70
1682	chr1	36766379	36767899	peak.1683	1521	promoter	Zap70
1683	chr1	36768618	36769195	peak.1684	578	promoter	Zap70
1684	chr1	36772303	36772789	peak.1685	487	promoter	Zap70
1685	chr1	36774181	36774514	peak.1686	334	intron	Zap70
1686	chr1	36777232	36777911	peak.1687	680	promoter	Zap70
1687	chr1	36778012	36778307	peak.1688	296	promoter	Zap70
1688	chr1	36779586	36779857	peak.1689	272	promoter	Zap70
1689	chr1	36782564	36782932	peak.1690	369	exon	Zap70
1690	chr1	36783362	36783498	peak.1691	137	intergenic	Zap70
1691	chr1	36784521	36785722	peak.1692	1202	intergenic	Zap70
1692	chr1	36786302	36786715	peak.1693	414	intergenic	Zap70
1693	chr1	36789908	36790203	peak.1694	296	intergenic	Tmem131
1694	chr1	36790578	36791001	peak.1695	424	intergenic	Tmem131
1695	chr1	36796851	36798957	peak.1696	2107	exon	Tmem131
1696	chr1	36805628	36806038	peak.1697	411	intron	Tmem131
1697	chr1	36806150	36808266	peak.1698	2117	exon	Tmem131
1698	chr1	36811299	36811508	peak.1699	210	promoter	Tmem131
1699	chr1	36814503	36815043	peak.1700	541	promoter	Tmem131
1700	chr1	36821994	36822758	peak.1701	765	intron	Tmem131
1701	chr1	36824054	36825276	peak.1702	1223	promoter	Tmem131
1702	chr1	36829811	36830185	peak.1703	375	intron	Tmem131
1703	chr1	36831015	36831772	peak.1704	758	intron	Tmem131
1704	chr1	36833070	36833506	peak.1705	437	exon	Tmem131
1705	chr1	36835456	36835961	peak.1706	506	intron	Tmem131
1706	chr1	36836622	36836993	peak.1707	372	intron	Tmem131
1707	chr1	36848132	36848505	peak.1708	374	intron	Tmem131
1708	chr1	36852649	36853327	peak.1709	679	intron	Tmem131
1709	chr1	36860465	36860909	peak.1710	445	intron	Tmem131
1710	chr1	36861423	36862176	peak.1711	754	intron	Tmem131
1711	chr1	36870616	36870845	peak.1712	230	intron	Tmem131
1712	chr1	36872556	36873191	peak.1713	636	exon	Tmem131
1713	chr1	36874436	36875668	peak.1714	1233	intron	Tmem131
1714	chr1	36879144	36879673	peak.1715	530	intron	Tmem131
1715	chr1	36880072	36880237	peak.1716	166	intron	Tmem131
1716	chr1	36883058	36884905	peak.1717	1848	intron	Tmem131
1717	chr1	36886457	36887052	peak.1718	596	intron	Tmem131
1718	chr1	36892260	36892995	peak.1719	736	intron	Tmem131
1719	chr1	36893157	36893402	peak.1720	246	intron	Tmem131
1720	chr1	36898133	36898503	peak.1721	371	intron	Tmem131
1721	chr1	36903433	36904976	peak.1722	1544	intron	Tmem131
1722	chr1	36905190	36905477	peak.1723	288	intron	Tmem131
1723	chr1	36908514	36908971	peak.1724	458	intron	Tmem131
1724	chr1	36909977	36910772	peak.1725	796	intron	Tmem131
1725	chr1	36911230	36912273	peak.1726	1044	intron	Tmem131
1726	chr1	36912338	36912509	peak.1727	172	intron	Tmem131
1727	chr1	36913673	36913877	peak.1728	205	intron	Tmem131
1728	chr1	36915248	36915638	peak.1729	391	intron	Tmem131
1729	chr1	36919568	36920937	peak.1730	1370	intron	Tmem131
1730	chr1	36921598	36922388	peak.1731	791	intron	Tmem131
1731	chr1	36923147	36923322	peak.1732	176	intron	Tmem131
1732	chr1	36924970	36925118	peak.1733	149	intron	Tmem131
1733	chr1	36925923	36926198	peak.1734	276	intron	Tmem131
1734	chr1	36927722	36928099	peak.1735	378	intron	Tmem131
1735	chr1	36928721	36929013	peak.1736	293	intron	Tmem131
1736	chr1	36929067	36929760	peak.1737	694	intron	Tmem131
1737	chr1	36929959	36930039	peak.1738	81	intron	Tmem131
1738	chr1	36930112	36930334	peak.1739	223	intron	Tmem131
1739	chr1	36930899	36931695	peak.1740	797	intron	Tmem131
1740	chr1	36937770	36937926	peak.1741	157	promoter	Tmem131
1741	chr1	36938457	36940630	peak.1742	2174	promoter	Tmem131
1742	chr1	36947388	36947852	peak.1743	465	intergenic	Tmem131
1743	chr1	36949393	36949784	peak.1744	392	intergenic	Tmem131
1744	chr1	36951860	36952288	peak.1745	429	intergenic	Tmem131
1745	chr1	36960141	36961197	peak.1746	1057	intergenic	Tmem131
1746	chr1	36962160	36963440	peak.1747	1281	intergenic	Tmem131
1747	chr1	36965860	36966184	peak.1748	325	intergenic	Tmem131
1748	chr1	36967397	36967644	peak.1749	248	intergenic	Tmem131
1749	chr1	36982612	36983062	peak.1750	451	intergenic	Tmem131
1750	chr1	36986794	36987974	peak.1751	1181	intergenic	Vwa3b
1751	chr1	36988669	36988927	peak.1752	259	intergenic	Vwa3b
1752	chr1	36994922	36995162	peak.1753	241	intergenic	Vwa3b
1753	chr1	36995643	36997025	peak.1754	1383	intergenic	Vwa3b
1754	chr1	36997559	36997859	peak.1755	301	intergenic	Vwa3b
1755	chr1	36998353	36998704	peak.1756	352	intergenic	Vwa3b
1756	chr1	36999994	37001010	peak.1757	1017	intergenic	Vwa3b
1757	chr1	37002299	37002951	peak.1758	653	intergenic	Vwa3b
1758	chr1	37022523	37023598	peak.1759	1076	intergenic	Vwa3b
1759	chr1	37028526	37030253	peak.1760	1728	promoter	Vwa3b
1760	chr1	37030612	37031384	peak.1761	773	promoter	Vwa3b
1761	chr1	37113509	37114259	peak.1762	751	intron	Vwa3b
1762	chr1	37123970	37124361	peak.1763	392	exon	Vwa3b
1763	chr1	37168480	37169299	peak.1764	820	intron	Vwa3b
1764	chr1	37169364	37169930	peak.1765	567	intron	Vwa3b
1765	chr1	37218369	37218805	peak.1766	437	intergenic	Vwa3b
1766	chr1	37220154	37220405	peak.1767	252	intergenic	Vwa3b
1767	chr1	37246500	37246768	peak.1768	269	intergenic
1768	chr1	37248528	37248765	peak.1769	238	intergenic
1769	chr1	37250230	37251258	peak.1770	1029	intergenic	Inpp4a
1770	chr1	37254642	37255336	peak.1771	695	intergenic	Inpp4a
1771	chr1	37257434	37257761	peak.1772	328	intergenic	Inpp4a
1772	chr1	37258545	37258729	peak.1773	185	intergenic	Inpp4a
1773	chr1	37261627	37261839	peak.1774	213	intergenic	Inpp4a
1774	chr1	37271839	37273438	peak.1775	1600	intergenic	Inpp4a
1775	chr1	37286355	37287806	peak.1776	1452	intergenic	Inpp4a
1776	chr1	37288378	37288572	peak.1777	195	intergenic	Inpp4a
1777	chr1	37299329	37301606	peak.1778	2278	promoter	Inpp4a
1778	chr1	37302900	37303213	peak.1779	314	intron	Inpp4a
1779	chr1	37303602	37303847	peak.1780	246	intron	Inpp4a
1780	chr1	37307597	37308693	peak.1781	1097	intron	Inpp4a
1781	chr1	37309938	37310407	peak.1782	470	intron	Inpp4a
1782	chr1	37310715	37311392	peak.1783	678	intron	Inpp4a
1783	chr1	37313030	37313359	peak.1784	330	intron	Inpp4a
1784	chr1	37316400	37316900	peak.1785	501	intron	Inpp4a
1785	chr1	37317084	37319013	peak.1786	1930	intron	Inpp4a
1786	chr1	37321218	37321438	peak.1787	221	intron	Inpp4a
1787	chr1	37323538	37323804	peak.1788	267	intron	Inpp4a
1788	chr1	37324739	37325016	peak.1789	278	intron	Inpp4a
1789	chr1	37326341	37328190	peak.1790	1850	intron	Inpp4a
1790	chr1	37333843	37334271	peak.1791	429	intron	Inpp4a
1791	chr1	37335596	37335745	peak.1792	150	intron	Inpp4a
1792	chr1	37337511	37337838	peak.1793	328	intron	Inpp4a
1793	chr1	37342107	37342265	peak.1794	159	intron	Inpp4a
1794	chr1	37344181	37345066	peak.1795	886	intron	Inpp4a
1795	chr1	37346436	37347183	peak.1796	748	intron	Inpp4a
1796	chr1	37348445	37348769	peak.1797	325	exon	Inpp4a
1797	chr1	37350869	37351719	peak.1798	851	intron	Inpp4a
1798	chr1	37364282	37364492	peak.1799	211	intron	Inpp4a
1799	chr1	37369065	37369450	peak.1800	386	promoter	Inpp4a
1800	chr1	37379105	37380435	peak.1801	1331	promoter	Inpp4a
1801	chr1	37386199	37387736	peak.1802	1538	exon	Inpp4a
1802	chr1	37394873	37395345	peak.1803	473	intron	Inpp4a
1803	chr1	37401110	37402578	peak.1804	1469	intron	Inpp4a
1804	chr1	37409654	37409967	peak.1805	314	exon	Inpp4a
1805	chr1	37418921	37420382	peak.1806	1462	exon	Coa5
1806	chr1	37429325	37430820	peak.1807	1496	promoter	Coa5
1807	chr1	37430858	37431070	peak.1808	213	promoter	Unc50
1808	chr1	37438628	37438861	peak.1809	234	exon	Unc50
1809	chr1	37439612	37440167	peak.1810	556	exon	Mgat4a
1810	chr1	37448048	37449107	peak.1811	1060	exon	Mgat4a
1811	chr1	37450532	37450833	peak.1812	302	intron	Mgat4a
1812	chr1	37455395	37455800	peak.1813	406	intron	Mgat4a
1813	chr1	37466692	37466853	peak.1814	162	intron	Mgat4a
1814	chr1	37468921	37469598	peak.1815	678	intron	Mgat4a
1815	chr1	37471253	37471742	peak.1816	490	intron	Mgat4a
1816	chr1	37473057	37473818	peak.1817	762	intron	Mgat4a
1817	chr1	37474178	37474333	peak.1818	156	intron	Mgat4a
1818	chr1	37477377	37477589	peak.1819	213	intron	Mgat4a
1819	chr1	37477642	37479567	peak.1820	1926	intron	Mgat4a
1820	chr1	37481180	37481844	peak.1821	665	intron	Mgat4a
1821	chr1	37486423	37486717	peak.1822	295	intron	Mgat4a
1822	chr1	37488779	37489115	peak.1823	337	intron	Mgat4a
1823	chr1	37490697	37492319	peak.1824	1623	intron	Mgat4a
1824	chr1	37495306	37495455	peak.1825	150	promoter	Mgat4a
1825	chr1	37495773	37497322	peak.1826	1550	promoter	Mgat4a
1826	chr1	37502514	37503391	peak.1827	878	intron	Mgat4a
1827	chr1	37503754	37504070	peak.1828	317	intron	Mgat4a
1828	chr1	37505422	37505632	peak.1829	211	intron	Mgat4a
1829	chr1	37510132	37510664	peak.1830	533	intron	Mgat4a
1830	chr1	37515211	37515647	peak.1831	437	intron	Mgat4a
1831	chr1	37519600	37519838	peak.1832	239	intron	Mgat4a
1832	chr1	37522198	37522599	peak.1833	402	intron	Mgat4a
1833	chr1	37524684	37525591	peak.1834	908	intron	Mgat4a
1834	chr1	37529908	37530825	peak.1835	918	intron	Mgat4a
1835	chr1	37531866	37532274	peak.1836	409	intron	Mgat4a
1836	chr1	37532404	37532803	peak.1837	400	intron	Mgat4a
1837	chr1	37537266	37537411	peak.1838	146	promoter	Mgat4a
1838	chr1	37539854	37539987	peak.1839	134	promoter	Mgat4a
1839	chr1	37540060	37541718	peak.1840	1659	promoter	Mgat4a
1840	chr1	37544113	37544987	peak.1841	875	intergenic	Mgat4a
1841	chr1	37546760	37547037	peak.1842	278	intergenic	Mgat4a
1842	chr1	37549546	37549805	peak.1843	260	intergenic	Mgat4a
1843	chr1	37552785	37553268	peak.1844	484	intergenic	Mgat4a
1844	chr1	37574545	37575121	peak.1845	577	intergenic	Mgat4a
1845	chr1	37576078	37576549	peak.1846	472	intergenic	Mgat4a
1846	chr1	37585465	37586618	peak.1847	1154	intergenic	2010300C02Rik
1847	chr1	37609591	37609812	peak.1848	222	intergenic	2010300C02Rik
1848	chr1	37613683	37615808	peak.1849	2126	exon	2010300C02Rik
1849	chr1	37623800	37624995	peak.1850	1196	promoter	2010300C02Rik
1850	chr1	37634399	37635369	peak.1851	971	intron	2010300C02Rik
1851	chr1	37635743	37636506	peak.1852	764	intron	2010300C02Rik
1852	chr1	37638968	37639745	peak.1853	778	intron	2010300C02Rik
1853	chr1	37647087	37647916	peak.1854	830	intron	2010300C02Rik
1854	chr1	37651946	37652924	peak.1855	979	intron	2010300C02Rik
1855	chr1	37665492	37666170	peak.1856	679	intron	2010300C02Rik
1856	chr1	37677723	37679010	peak.1857	1288	intron	2010300C02Rik
1857	chr1	37690588	37691696	peak.1858	1109	intron	2010300C02Rik
1858	chr1	37696127	37697492	peak.1859	1366	intron	2010300C02Rik
1859	chr1	37698070	37698794	peak.1860	725	intron	2010300C02Rik
1860	chr1	37699259	37699571	peak.1861	313	intron	2010300C02Rik
1861	chr1	37699606	37699684	peak.1862	79	intron	2010300C02Rik
1862	chr1	37710219	37710495	peak.1863	277	intron	2010300C02Rik
1863	chr1	37719056	37720613	peak.1864	1558	promoter	2010300C02Rik
1864	chr1	37723344	37723493	peak.1865	150	intergenic	2010300C02Rik
1865	chr1	37737174	37737323	peak.1866	150	intergenic	2010300C02Rik
1866	chr1	37744388	37744713	peak.1867	326	intergenic	Tsga10
1867	chr1	37799523	37799913	peak.1868	391	intron	Tsga10
1868	chr1	37829414	37830553	peak.1869	1140	intron	Tsga10
1869	chr1	37843965	37844169	peak.1870	205	promoter	Tsga10
1870	chr1	37846920	37848026	peak.1871	1107	intron	Tsga10
1871	chr1	37848146	37848736	peak.1872	591	intron	Tsga10
1872	chr1	37848777	37848852	peak.1873	76	intron	Tsga10
1873	chr1	37850702	37851053	peak.1874	352	intron	Tsga10
1874	chr1	37852455	37853099	peak.1875	645	intron	Tsga10
1875	chr1	37856938	37857276	peak.1876	339	promoter	Tsga10
1876	chr1	37860441	37860547	peak.1877	107	intron	Tsga10
1877	chr1	37864254	37866196	peak.1878	1943	promoter	Tsga10
1878	chr1	37866335	37866566	peak.1879	232	promoter	Tsga10
1879	chr1	37867154	37867304	peak.1880	151	promoter	Gm26805
1880	chr1	37868096	37868211	peak.1881	116	promoter	Gm26805
1881	chr1	37871614	37873348	peak.1882	1735	promoter	Lipt1
1882	chr1	37878392	37878512	peak.1883	121	promoter	Mitd1
1883	chr1	37878648	37878745	peak.1884	98	promoter	Mitd1
1884	chr1	37881902	37882052	peak.1885	151	promoter	Mitd1
1885	chr1	37884277	37884823	peak.1886	547	intron	Mitd1
1886	chr1	37889145	37891040	peak.1887	1896	promoter	Mitd1
1887	chr1	37891509	37891728	peak.1888	220	promoter	Mrpl30
1888	chr1	37901832	37902107	peak.1889	276	intergenic	Mrpl30
1889	chr1	37902791	37903786	peak.1890	996	intergenic	Mrpl30
1890	chr1	37931746	37932206	peak.1891	461	intergenic	Mrpl30
1891	chr1	37981183	37981601	peak.1892	419	intergenic	Txndc9
1892	chr1	37982215	37982557	peak.1893	343	intergenic	Txndc9
1893	chr1	37983535	37984151	peak.1894	617	intergenic	Txndc9
1894	chr1	37984284	37984711	peak.1895	428	intergenic	Txndc9
1895	chr1	37985682	37986757	peak.1896	1076	exon	Txndc9
1896	chr1	37996447	37999199	peak.1897	2753	promoter	Txndc9
1897	chr1	38004396	38004813	peak.1898	418	intron	Eif5b
1898	chr1	38010125	38010753	peak.1899	629	intron	Eif5b
1899	chr1	38011604	38012452	peak.1900	849	intron	Eif5b
1900	chr1	38012606	38013033	peak.1901	428	intron	Eif5b
1901	chr1	38022833	38023610	peak.1902	778	intron	Eif5b
1902	chr1	38048987	38049265	peak.1903	279	exon	Eif5b
1903	chr1	38049408	38050157	peak.1904	750	intron	Eif5b
1904	chr1	38054786	38055507	peak.1905	722	promoter	Eif5b
1905	chr1	38088068	38088523	peak.1906	456	promoter	Rev1
1906	chr1	38116516	38116799	peak.1907	284	intron	Rev1
1907	chr1	38118756	38119155	peak.1908	400	intron	Rev1
1908	chr1	38128620	38130578	peak.1909	1959	promoter	Rev1
1909	chr1	38139242	38139760	peak.1910	519	intergenic	Rev1
1910	chr1	38140988	38141274	peak.1911	287	intergenic	Rev1
1911	chr1	38141670	38142141	peak.1912	472	intergenic	Rev1
1912	chr1	38185160	38186196	peak.1913	1037	exon	Aff3
1913	chr1	38186274	38186467	peak.1914	194	intron	Aff3
1914	chr1	38202712	38203096	peak.1915	385	intron	Aff3
1915	chr1	38230007	38230581	peak.1916	575	intron	Aff3
1916	chr1	38252672	38253260	peak.1917	589	exon	Aff3
1917	chr1	38271251	38271940	peak.1918	690	intron	Aff3
1918	chr1	38297698	38298547	peak.1919	850	intron	Aff3
1919	chr1	38298957	38299227	peak.1920	271	intron	Aff3
1920	chr1	38343072	38343799	peak.1921	728	intron	Aff3
1921	chr1	38358818	38359440	peak.1922	623	intron	Aff3
1922	chr1	38362411	38362991	peak.1923	581	intron	Aff3
1923	chr1	38363284	38364497	peak.1924	1214	intron	Aff3
1924	chr1	38386605	38387127	peak.1925	523	promoter	Aff3
1925	chr1	38388649	38388990	peak.1926	342	promoter	Aff3
1926	chr1	38392977	38393249	peak.1927	273	intron	Aff3
1927	chr1	38393615	38393924	peak.1928	310	exon	Aff3
1928	chr1	38394559	38395908	peak.1929	1350	intron	Aff3
1929	chr1	38402877	38403099	peak.1930	223	intron	Aff3
1930	chr1	38403897	38404074	peak.1931	178	intron	Aff3
1931	chr1	38406969	38407899	peak.1932	931	intron	Aff3
1932	chr1	38408376	38408534	peak.1933	159	intron	Aff3
1933	chr1	38424371	38424948	peak.1934	578	intron	Aff3
1934	chr1	38427356	38428507	peak.1935	1152	intron	Aff3
1935	chr1	38430348	38430545	peak.1936	198	intron	Aff3
1936	chr1	38437752	38438446	peak.1937	695	intron	Aff3
1937	chr1	38450053	38450416	peak.1938	364	intron	Aff3
1938	chr1	38470910	38471192	peak.1939	283	intron	Aff3
1939	chr1	38488681	38489159	peak.1940	479	intron	Aff3
1940	chr1	38503583	38504103	peak.1941	521	intron	Aff3
1941	chr1	38509260	38509786	peak.1942	527	intron	Aff3
1942	chr1	38549288	38549501	peak.1943	214	intron	Aff3
1943	chr1	38557312	38558382	peak.1944	1071	intron	Aff3
1944	chr1	38563723	38564361	peak.1945	639	intron	Aff3
1945	chr1	38580162	38581192	peak.1946	1031	intron	Aff3
1946	chr1	38582469	38582626	peak.1947	158	intron	Aff3
1947	chr1	38586418	38586631	peak.1948	214	intron	Aff3
1948	chr1	38593137	38593503	peak.1949	367	intron	Aff3
1949	chr1	38597475	38598338	peak.1950	864	intron	Aff3
1950	chr1	38599817	38600056	peak.1951	240	intron	Aff3
1951	chr1	38601571	38602674	peak.1952	1104	intron	Aff3
1952	chr1	38613761	38614920	peak.1953	1160	intron	Aff3
1953	chr1	38626467	38628660	peak.1954	2194	promoter	Aff3
1954	chr1	38632420	38633216	peak.1955	797	intron	Aff3
1955	chr1	38636483	38636815	peak.1956	333	intron	Aff3
1956	chr1	38636912	38637225	peak.1957	314	intron	Aff3
1957	chr1	38639134	38640230	peak.1958	1097	intron	Aff3
1958	chr1	38643563	38644125	peak.1959	563	intron	Aff3
1959	chr1	38647257	38648186	peak.1960	930	intron	Aff3
1960	chr1	38649310	38649644	peak.1961	335	intron	Aff3
1961	chr1	38650049	38650230	peak.1962	182	intron	Aff3
1962	chr1	38653338	38653467	peak.1963	130	intron	Aff3
1963	chr1	38653726	38653880	peak.1964	155	intron	Aff3
1964	chr1	38654517	38654746	peak.1965	230	intron	Aff3
1965	chr1	38655081	38655287	peak.1966	207	intron	Aff3
1966	chr1	38657336	38658766	peak.1967	1431	intron	Aff3
1967	chr1	38659258	38659424	peak.1968	167	intron	Aff3
1968	chr1	38662503	38663280	peak.1969	778	promoter	Aff3
1969	chr1	38664171	38666049	peak.1970	1879	promoter	Aff3
1970	chr1	38677243	38677604	peak.1971	362	intergenic	Aff3
1971	chr1	38692559	38692888	peak.1972	330	intergenic	Aff3
1972	chr1	38693960	38695638	peak.1973	1679	intergenic	Aff3
1973	chr1	38696038	38696628	peak.1974	591	intergenic	Aff3
1974	chr1	38708539	38708803	peak.1975	265	intergenic	Aff3
1975	chr1	38720251	38720909	peak.1976	659	intergenic
1976	chr1	38722597	38724374	peak.1977	1778	intergenic
1977	chr1	38761197	38761792	peak.1978	596	intergenic
1978	chr1	38767778	38768222	peak.1979	445	intergenic
1979	chr1	38769670	38770611	peak.1980	942	intergenic
1980	chr1	38776471	38776754	peak.1981	284	intergenic
1981	chr1	38777040	38778236	peak.1982	1197	intergenic
1982	chr1	38787220	38788352	peak.1983	1133	intergenic
1983	chr1	38788729	38789373	peak.1984	645	intergenic
1984	chr1	38799336	38799732	peak.1985	397	intergenic
1985	chr1	38835036	38835218	peak.1986	183	intergenic	Chst10
1986	chr1	38835891	38836341	peak.1987	451	intergenic	Chst10
1987	chr1	38843091	38843494	peak.1988	404	intergenic	Chst10
1988	chr1	38850373	38850735	peak.1989	363	intergenic	Chst10
1989	chr1	38856167	38856783	peak.1990	617	intergenic	Chst10
1990	chr1	38859139	38859454	peak.1991	316	intergenic	Chst10
1991	chr1	38861920	38862871	peak.1992	952	intergenic	Chst10
1992	chr1	38872032	38872500	peak.1993	469	promoter	Chst10
1993	chr1	38881419	38881563	peak.1994	145	intron	Chst10
1994	chr1	38883278	38884538	peak.1995	1261	exon	Chst10
1995	chr1	38885836	38886530	peak.1996	695	intron	Chst10
1996	chr1	38897058	38898609	peak.1997	1552	promoter	Chst10
1997	chr1	38902533	38903063	peak.1998	531	intergenic	Chst10
1998	chr1	38934625	38935336	peak.1999	712	intergenic	Chst10
1999	chr1	38936520	38937388	peak.2000	869	intergenic	Chst10
2000	chr1	38958973	38959683	peak.2001	711	intergenic	Pdcl3
2001	chr1	38963341	38964190	peak.2002	850	intergenic	Pdcl3
2002	chr1	38968871	38969532	peak.2003	662	intergenic	Pdcl3
2003	chr1	38970583	38970941	peak.2004	359	intergenic	Pdcl3
2004	chr1	38973017	38973246	peak.2005	230	intergenic	Pdcl3
2005	chr1	38980727	38981031	peak.2006	305	intergenic	Pdcl3
2006	chr1	38986943	38988774	peak.2007	1832	promoter	Pdcl3
2007	chr1	39000641	39001937	peak.2008	1297	intergenic	Pdcl3
2008	chr1	39006683	39007354	peak.2009	672	intergenic	Pdcl3
2009	chr1	39009517	39009820	peak.2010	304	intergenic	Pdcl3
2010	chr1	39010326	39011344	peak.2011	1019	intergenic	Pdcl3
2011	chr1	39015684	39015983	peak.2012	300	intergenic	Pdcl3
2012	chr1	39018772	39019194	peak.2013	423	intergenic	Pdcl3
2013	chr1	39023045	39023215	peak.2014	171	intergenic	Pdcl3
2014	chr1	39023973	39024331	peak.2015	359	intergenic	Pdcl3
2015	chr1	39024762	39026244	peak.2016	1483	intergenic	Pdcl3
2016	chr1	39027817	39028032	peak.2017	216	intergenic	Pdcl3
2017	chr1	39042049	39043041	peak.2018	993	intergenic	Pdcl3
2018	chr1	39046461	39047362	peak.2019	902	intergenic	Pdcl3
2019	chr1	39069148	39070100	peak.2020	953	intergenic
2020	chr1	39077217	39077912	peak.2021	696	intergenic
2021	chr1	39079044	39079260	peak.2022	217	intergenic
2022	chr1	39089436	39090300	peak.2023	865	intergenic
2023	chr1	39090857	39091869	peak.2024	1013	intergenic
2024	chr1	39092614	39092764	peak.2025	151	intergenic
2025	chr1	39092993	39093168	peak.2026	176	intergenic
2026	chr1	39093278	39093720	peak.2027	443	intergenic
2027	chr1	39096457	39098219	peak.2028	1763	intergenic
2028	chr1	39100589	39100874	peak.2029	286	intergenic
2029	chr1	39102013	39102920	peak.2030	908	intergenic
2030	chr1	39105151	39105970	peak.2031	820	intergenic
2031	chr1	39115441	39115816	peak.2032	376	intergenic
2032	chr1	39122236	39123777	peak.2033	1542	intergenic
2033	chr1	39133613	39134069	peak.2034	457	intergenic
2034	chr1	39141014	39141571	peak.2035	558	intergenic
2035	chr1	39158805	39159102	peak.2036	298	intergenic	Npas2
2036	chr1	39166346	39166926	peak.2037	581	intergenic	Npas2
2037	chr1	39185600	39186595	peak.2038	996	intergenic	Npas2
2038	chr1	39186796	39186975	peak.2039	180	intergenic	Npas2
2039	chr1	39192293	39194683	peak.2040	2391	promoter	Npas2
2040	chr1	39196254	39197498	peak.2041	1245	intron	Npas2
2041	chr1	39204775	39205951	peak.2042	1177	intron	Npas2
2042	chr1	39206679	39207414	peak.2043	736	intron	Npas2
2043	chr1	39208056	39208260	peak.2044	205	intron	Npas2
2044	chr1	39210895	39211458	peak.2045	564	intron	Npas2
2045	chr1	39217685	39217877	peak.2046	193	intron	Npas2
2046	chr1	39234496	39235876	peak.2047	1381	intron	Npas2
2047	chr1	39236051	39236202	peak.2048	152	intron	Npas2
2048	chr1	39238178	39238337	peak.2049	160	intron	Npas2
2049	chr1	39240908	39241870	peak.2050	963	intron	Npas2
2050	chr1	39244727	39245262	peak.2051	536	intron	Npas2
2051	chr1	39253815	39254222	peak.2052	408	intron	Npas2
2052	chr1	39280578	39280669	peak.2053	92	intron	Npas2
2053	chr1	39280673	39282421	peak.2054	1749	intron	Npas2
2054	chr1	39327119	39327850	peak.2055	732	intron	Npas2
2055	chr1	39332075	39332558	peak.2056	484	intron	Npas2
2056	chr1	39340438	39340528	peak.2057	91	promoter	Npas2
2057	chr1	39340578	39341309	peak.2058	732	promoter	Npas2
2058	chr1	39344742	39346121	peak.2059	1380	exon	Npas2
2059	chr1	39362223	39362453	peak.2060	231	exon	Npas2
2060	chr1	39367065	39369471	peak.2061	2407	promoter	Rpl31
2061	chr1	39374255	39374821	peak.2062	567	promoter	Tbc1d8
2062	chr1	39375001	39375417	peak.2063	417	intron	Tbc1d8
2063	chr1	39375459	39375701	peak.2064	243	intron	Tbc1d8
2064	chr1	39376252	39376516	peak.2065	265	exon	Tbc1d8
2065	chr1	39376629	39377257	peak.2066	629	exon	Tbc1d8
2066	chr1	39377901	39378204	peak.2067	304	intron	Tbc1d8
2067	chr1	39379065	39379306	peak.2068	242	intron	Tbc1d8
2068	chr1	39382904	39383672	peak.2069	769	intron	Tbc1d8
2069	chr1	39384459	39384924	peak.2070	466	intron	Tbc1d8
2070	chr1	39391783	39392827	peak.2071	1045	promoter	Tbc1d8
2071	chr1	39395974	39396833	peak.2072	860	intron	Tbc1d8
2072	chr1	39417753	39418326	peak.2073	574	intron	Tbc1d8
2073	chr1	39449018	39450167	peak.2074	1150	intron	Tbc1d8
2074	chr1	39455379	39456395	peak.2075	1017	intron	Tbc1d8
2075	chr1	39468933	39469595	peak.2076	663	intron	Tbc1d8
2076	chr1	39477949	39479157	peak.2077	1209	promoter	Tbc1d8
2077	chr1	39499428	39499852	peak.2078	425	intergenic	Tbc1d8
2078	chr1	39502884	39503834	peak.2079	951	intergenic	Tbc1d8
2079	chr1	39505501	39506116	peak.2080	616	intergenic	Tbc1d8
2080	chr1	39509647	39510131	peak.2081	485	intergenic	Cnot11
2081	chr1	39519502	39519707	peak.2082	206	intergenic	Cnot11
2082	chr1	39522391	39523064	peak.2083	674	intergenic	Cnot11
2083	chr1	39527164	39528041	peak.2084	878	intergenic	Cnot11
2084	chr1	39529145	39529323	peak.2085	179	intergenic	Cnot11
2085	chr1	39530093	39530833	peak.2086	741	intergenic	Cnot11
2086	chr1	39535222	39537026	peak.2087	1805	promoter	Cnot11
2087	chr1	39545071	39546759	peak.2088	1689	exon	Cnot11
2088	chr1	39546971	39547626	peak.2089	656	intergenic	Cnot11
2089	chr1	39548557	39548997	peak.2090	441	intergenic	Cnot11
2090	chr1	39553652	39553766	peak.2091	115	intron	Rnf149
2091	chr1	39554885	39556694	peak.2092	1810	exon	Rnf149
2092	chr1	39558721	39559726	peak.2093	1006	promoter	Rnf149
2093	chr1	39560304	39561064	peak.2094	761	promoter	Rnf149
2094	chr1	39568878	39569033	peak.2095	156	intron	Rnf149
2095	chr1	39569056	39569616	peak.2096	561	intron	Rnf149
2096	chr1	39571549	39572108	peak.2097	560	intron	Rnf149
2097	chr1	39575645	39575791	peak.2098	147	promoter	Rnf149
2098	chr1	39575849	39578168	peak.2099	2320	promoter	Rnf149
2099	chr1	39578615	39578859	peak.2100	245	promoter	Rnf149
2100	chr1	39579159	39579469	peak.2101	311	promoter	Rnf149
2101	chr1	39584925	39585779	peak.2102	855	intergenic	Rnf149
2102	chr1	39597023	39597510	peak.2103	488	intergenic	Rnf149
2103	chr1	39598048	39598480	peak.2104	433	intergenic	Rnf149
2104	chr1	39602492	39602889	peak.2105	398	intergenic	Rnf149
2105	chr1	39606729	39606976	peak.2106	248	intergenic	Rnf149
2106	chr1	39608302	39609217	peak.2107	916	intergenic	Rnf149
2107	chr1	39614227	39616621	peak.2108	2395	intergenic	Rnf149
2108	chr1	39643862	39644325	peak.2109	464	intergenic
2109	chr1	39650082	39651584	peak.2110	1503	intergenic
2110	chr1	39656961	39657393	peak.2111	433	intergenic
2111	chr1	39664452	39664587	peak.2112	136	intergenic
2112	chr1	39672901	39673593	peak.2113	693	intergenic
2113	chr1	39675211	39675553	peak.2114	343	intergenic
2114	chr1	39680478	39680947	peak.2115	470	intergenic
2115	chr1	39685432	39686346	peak.2116	915	intergenic
2116	chr1	39696348	39696943	peak.2117	596	intergenic
2117	chr1	39702254	39703451	peak.2118	1198	intergenic
2118	chr1	39710075	39710998	peak.2119	924	intergenic
2119	chr1	39713146	39714527	peak.2120	1382	intergenic
2120	chr1	39714574	39715087	peak.2121	514	intergenic
2121	chr1	39720437	39721831	peak.2122	1395	intergenic
2122	chr1	39730296	39730493	peak.2123	198	intergenic
2123	chr1	39733958	39736663	peak.2124	2706	intergenic
2124	chr1	39742208	39742450	peak.2125	243	intergenic
2125	chr1	39743970	39744215	peak.2126	246	intergenic
2126	chr1	39746391	39747083	peak.2127	693	intergenic
2127	chr1	39749193	39750465	peak.2128	1273	intergenic
2128	chr1	39752836	39752961	peak.2129	126	intergenic
2129	chr1	39755611	39756639	peak.2130	1029	intergenic
2130	chr1	39756765	39756926	peak.2131	162	intergenic
2131	chr1	39759163	39760012	peak.2132	850	intergenic
2132	chr1	39760909	39762490	peak.2133	1582	intergenic
2133	chr1	39768442	39768926	peak.2134	485	intergenic
2134	chr1	39777015	39777563	peak.2135	549	intergenic
2135	chr1	39796203	39796601	peak.2136	399	intergenic	1700066B17Rik
2136	chr1	39807332	39807808	peak.2137	477	intergenic	1700066B17Rik
2137	chr1	39810434	39810899	peak.2138	466	intergenic	1700066B17Rik
2138	chr1	39812550	39812925	peak.2139	376	intergenic	1700066B17Rik
2139	chr1	39815783	39816261	peak.2140	479	intergenic	1700066B17Rik
2140	chr1	39829272	39829775	peak.2141	504	intergenic	1700066B17Rik
2141	chr1	39839945	39840130	peak.2142	186	intron	1700066B17Rik
2142	chr1	39840913	39841128	peak.2143	216	intron	1700066B17Rik
2143	chr1	39841829	39843878	peak.2144	2050	promoter	1700066B17Rik
2144	chr1	39847100	39847513	peak.2145	414	promoter	1700066B17Rik
2145	chr1	39847647	39847908	peak.2146	262	promoter	1700066B17Rik
2146	chr1	39851520	39851740	peak.2147	221	intergenic	1700066B17Rik
2147	chr1	39856094	39856512	peak.2148	419	intergenic	1700066B17Rik
2148	chr1	39856673	39857899	peak.2149	1227	intergenic	1700066B17Rik
2149	chr1	39859227	39859649	peak.2150	423	intergenic	1700066B17Rik
2150	chr1	39860449	39860747	peak.2151	299	intergenic	1700066B17Rik
2151	chr1	39860991	39861142	peak.2152	152	intergenic	1700066B17Rik
2152	chr1	39866522	39866874	peak.2153	353	intergenic	1700066B17Rik
2153	chr1	39867905	39868717	peak.2154	813	intergenic	1700066B17Rik
2154	chr1	39868809	39868924	peak.2155	116	intergenic	1700066B17Rik
2155	chr1	39883391	39883680	peak.2156	290	intergenic	Map4k4
2156	chr1	39885147	39886264	peak.2157	1118	intergenic	Map4k4
2157	chr1	39889279	39889549	peak.2158	271	intergenic	Map4k4
2158	chr1	39895166	39897544	peak.2159	2379	intergenic	Map4k4
2159	chr1	39900139	39902974	peak.2160	2836	promoter	Map4k4
2160	chr1	39904487	39905109	peak.2161	623	intron	Map4k4
2161	chr1	39906984	39907386	peak.2162	403	intron	Map4k4
2162	chr1	39910970	39912077	peak.2163	1108	intron	Map4k4
2163	chr1	39913036	39913212	peak.2164	177	intron	Map4k4
2164	chr1	39913217	39913648	peak.2165	432	intron	Map4k4
2165	chr1	39915676	39915882	peak.2166	207	intron	Map4k4
2166	chr1	39917418	39918979	peak.2167	1562	intron	Map4k4
2167	chr1	39922655	39924318	peak.2168	1664	intron	Map4k4
2168	chr1	39924782	39925265	peak.2169	484	intron	Map4k4
2169	chr1	39925412	39925550	peak.2170	139	intron	Map4k4
2170	chr1	39925712	39926401	peak.2171	690	intron	Map4k4
2171	chr1	39931394	39931587	peak.2172	194	intron	Map4k4
2172	chr1	39932523	39933433	peak.2173	911	intron	Map4k4
2173	chr1	39934167	39934415	peak.2174	249	intron	Map4k4
2174	chr1	39934967	39935212	peak.2175	246	intron	Map4k4
2175	chr1	39935795	39937155	peak.2176	1361	intron	Map4k4
2176	chr1	39940435	39942116	peak.2177	1682	intron	Map4k4
2177	chr1	39942645	39942735	peak.2178	91	intron	Map4k4
2178	chr1	39944202	39944937	peak.2179	736	intron	Map4k4
2179	chr1	39948381	39948703	peak.2180	323	intron	Map4k4
2180	chr1	39948855	39950586	peak.2181	1732	intron	Map4k4
2181	chr1	39954325	39955359	peak.2182	1035	intron	Map4k4
2182	chr1	39956117	39956403	peak.2183	287	intron	Map4k4
2183	chr1	39956530	39956767	peak.2184	238	intron	Map4k4
2184	chr1	39956814	39956963	peak.2185	150	intron	Map4k4
2185	chr1	39959893	39961637	peak.2186	1745	intron	Map4k4
2186	chr1	39967661	39968118	peak.2187	458	intron	Map4k4
2187	chr1	39968123	39968515	peak.2188	393	intron	Map4k4
2188	chr1	39969054	39969401	peak.2189	348	intron	Map4k4
2189	chr1	39970068	39970377	peak.2190	310	intron	Map4k4
2190	chr1	39973864	39974270	peak.2191	407	exon	Map4k4
2191	chr1	39975003	39975170	peak.2192	168	intron	Map4k4
2192	chr1	39975875	39977408	peak.2193	1534	exon	Map4k4
2193	chr1	39978716	39979489	peak.2194	774	intron	Map4k4
2194	chr1	39980588	39981484	peak.2195	897	exon	Map4k4
2195	chr1	39983306	39983389	peak.2196	84	intron	Map4k4
2196	chr1	39986053	39987712	peak.2197	1660	exon	Map4k4
2197	chr1	39992953	39993136	peak.2198	184	intron	Map4k4
2198	chr1	40000574	40001381	peak.2199	808	promoter	Map4k4
2199	chr1	40001484	40001669	peak.2200	186	promoter	Map4k4
2200	chr1	40002082	40002753	peak.2201	672	promoter	Map4k4
2201	chr1	40007398	40007617	peak.2202	220	promoter	Map4k4
2202	chr1	40007913	40008520	peak.2203	608	promoter	Map4k4
2203	chr1	40008871	40009157	peak.2204	287	promoter	Map4k4
2204	chr1	40009612	40010279	peak.2205	668	exon	Map4k4
2205	chr1	40011588	40011995	peak.2206	408	promoter	Map4k4
2206	chr1	40013444	40013636	peak.2207	193	promoter	Map4k4
2207	chr1	40014454	40014980	peak.2208	527	promoter	Map4k4
2208	chr1	40022308	40023658	peak.2209	1351	promoter	Map4k4
2209	chr1	40024206	40024402	peak.2210	197	promoter	Map4k4
2210	chr1	40027191	40027796	peak.2211	606	intergenic	Map4k4
2211	chr1	40028122	40028757	peak.2212	636	intergenic	Map4k4
2212	chr1	40030009	40030360	peak.2213	352	intergenic	Map4k4
2213	chr1	40032904	40034137	peak.2214	1234	intergenic	Map4k4
2214	chr1	40044921	40045599	peak.2215	679	intergenic	Map4k4
2215	chr1	40045616	40047033	peak.2216	1418	intergenic	Map4k4
2216	chr1	40050139	40050843	peak.2217	705	intergenic	Il1r2
2217	chr1	40051180	40051556	peak.2218	377	intergenic	Il1r2
2218	chr1	40051915	40052860	peak.2219	946	intergenic	Il1r2
2219	chr1	40052982	40053121	peak.2220	140	intergenic	Il1r2
2220	chr1	40053918	40054234	peak.2221	317	intergenic	Il1r2
2221	chr1	40055810	40056459	peak.2222	650	intergenic	Il1r2
2222	chr1	40058506	40060045	peak.2223	1540	intergenic	Il1r2
2223	chr1	40060834	40061016	peak.2224	183	intergenic	Il1r2
2224	chr1	40068942	40069434	peak.2225	493	intergenic	Il1r2
2225	chr1	40077667	40078094	peak.2226	428	intron	Il1r2
2226	chr1	40079479	40079848	peak.2227	370	intron	Il1r2
2227	chr1	40084456	40086715	peak.2228	2260	promoter	Il1r2
2228	chr1	40086805	40086884	peak.2229	80	promoter	Il1r2
2229	chr1	40086900	40087840	peak.2230	941	promoter	Il1r2
2230	chr1	40094993	40096157	peak.2231	1165	intron	Il1r2
2231	chr1	40106077	40107385	peak.2232	1309	intron	Il1r2
2232	chr1	40109170	40109648	peak.2233	479	intron	Il1r2
2233	chr1	40113181	40113374	peak.2234	194	intron	Il1r2
2234	chr1	40115209	40115918	peak.2235	710	intron	Il1r2
2235	chr1	40115982	40117039	peak.2236	1058	intron	Il1r2
2236	chr1	40117473	40117622	peak.2237	150	intron	Il1r2
2237	chr1	40122113	40122289	peak.2238	177	intron	Il1r2
2238	chr1	40137056	40137271	peak.2239	216	intergenic	Il1r2
2239	chr1	40139967	40140110	peak.2240	144	intergenic	Il1r2
2240	chr1	40152015	40152287	peak.2241	273	intergenic	Il1r2
2241	chr1	40161296	40161550	peak.2242	255	intergenic	Il1r2
2242	chr1	40189803	40190803	peak.2243	1001	intergenic	Il1r1
2243	chr1	40210594	40211452	peak.2244	859	intergenic	Il1r1
2244	chr1	40224886	40225291	peak.2245	406	promoter	Il1r1
2245	chr1	40227415	40227606	peak.2246	192	intron	Il1r1
2246	chr1	40227781	40229061	peak.2247	1281	intron	Il1r1
2247	chr1	40229124	40229330	peak.2248	207	intron	Il1r1
2248	chr1	40234103	40234233	peak.2249	131	intron	Il1r1
2249	chr1	40234401	40234871	peak.2250	471	intron	Il1r1
2250	chr1	40235505	40235835	peak.2251	331	intron	Il1r1
2251	chr1	40235905	40236945	peak.2252	1041	intron	Il1r1
2252	chr1	40240352	40240690	peak.2253	339	intron	Il1r1
2253	chr1	40243599	40243865	peak.2254	267	intron	Il1r1
2254	chr1	40250525	40250690	peak.2255	166	intron	Il1r1
2255	chr1	40251942	40252176	peak.2256	235	intron	Il1r1
2256	chr1	40262744	40263526	peak.2257	783	intron	Il1r1
2257	chr1	40266403	40267095	peak.2258	693	promoter	Il1r1
2258	chr1	40268391	40268930	peak.2259	540	promoter	Il1r1
2259	chr1	40270516	40271778	peak.2260	1263	intron	Il1r1
2260	chr1	40277435	40277594	peak.2261	160	intron	Il1r1
2261	chr1	40283072	40284848	peak.2262	1777	intron	Il1r1
2262	chr1	40290499	40291215	peak.2263	717	intron	Il1r1
2263	chr1	40294003	40294225	peak.2264	223	intron	Il1r1
2264	chr1	40296491	40296868	peak.2265	378	intron	Il1r1
2265	chr1	40315158	40315948	peak.2266	791	exon	Il1r1
2266	chr1	40324314	40325701	peak.2267	1388	promoter	Il1rl2
2267	chr1	40330271	40330870	peak.2268	600	intron	Il1rl2
2268	chr1	40355362	40355608	peak.2269	247	intron	Il1rl2
2269	chr1	40355689	40356221	peak.2270	533	intron	Il1rl2
2270	chr1	40357099	40357431	peak.2271	333	intron	Il1rl2
2271	chr1	40358373	40359254	peak.2272	882	intron	Il1rl2
2272	chr1	40359754	40360046	peak.2273	293	intron	Il1rl2
2273	chr1	40360380	40360957	peak.2274	578	intron	Il1rl2
2274	chr1	40378839	40379183	peak.2275	345	intergenic	Il1rl2
2275	chr1	40379995	40381466	peak.2276	1472	intergenic	Il1rl2
2276	chr1	40382473	40383662	peak.2277	1190	intergenic	Il1rl2
2277	chr1	40385460	40386902	peak.2278	1443	intergenic	Il1rl2
2278	chr1	40391113	40392394	peak.2279	1282	intergenic	Il1rl2
2279	chr1	40392511	40392737	peak.2280	227	intergenic	Il1rl2
2280	chr1	40392873	40394022	peak.2281	1150	intergenic	Il1rl2
2281	chr1	40394481	40394862	peak.2282	382	intergenic	Il1rl2
2282	chr1	40394995	40395131	peak.2283	137	intergenic	Il1rl2
2283	chr1	40397408	40397829	peak.2284	422	intergenic	Il1rl2
2284	chr1	40399283	40400319	peak.2285	1037	intergenic	Il1rl1
2285	chr1	40404518	40405575	peak.2286	1058	intergenic	Il1rl1
2286	chr1	40410073	40410370	peak.2287	298	intergenic	Il1rl1
2287	chr1	40412339	40414253	peak.2288	1915	intergenic	Il1rl1
2288	chr1	40421167	40421827	peak.2289	661	intergenic	Il1rl1
2289	chr1	40429021	40429499	peak.2290	479	promoter	Il1rl1
2290	chr1	40430079	40431192	peak.2291	1114	promoter	Il1rl1
2291	chr1	40436626	40437601	peak.2292	976	promoter	Il1rl1
2292	chr1	40441625	40442314	peak.2293	690	promoter	Il1rl1
2293	chr1	40443548	40443822	peak.2294	275	intron	Il1rl1
2294	chr1	40444430	40445633	peak.2295	1204	intron	Il1rl1
2295	chr1	40451642	40451841	peak.2296	200	exon	Il1rl1
2296	chr1	40464014	40464232	peak.2297	219	promoter	Il1rl1
2297	chr1	40465361	40467043	peak.2298	1683	promoter	Il1rl1
2298	chr1	40467136	40467809	peak.2299	674	promoter	Il18r1
2299	chr1	40469645	40470855	peak.2300	1211	intron	Il18r1
2300	chr1	40472958	40473078	peak.2301	121	intron	Il18r1
2301	chr1	40473443	40474314	peak.2302	872	intron	Il18r1
2302	chr1	40474436	40474541	peak.2303	106	intron	Il18r1
2303	chr1	40475370	40476542	peak.2304	1173	intron	Il18r1
2304	chr1	40476717	40477312	peak.2305	596	intron	Il18r1
2305	chr1	40479333	40480558	peak.2306	1226	intron	Il18r1
2306	chr1	40485409	40485855	peak.2307	447	intron	Il18r1
2307	chr1	40488199	40489424	peak.2308	1226	intron	Il18r1
2308	chr1	40490820	40490999	peak.2309	180	intron	Il18r1
2309	chr1	40492222	40492408	peak.2310	187	intron	Il18r1
2310	chr1	40494312	40494998	peak.2311	687	intron	Il18r1
2311	chr1	40497385	40497580	peak.2312	196	intron	Il18r1
2312	chr1	40497721	40497922	peak.2313	202	intron	Il18r1
2313	chr1	40501076	40502681	peak.2314	1606	intergenic	Il18r1
2314	chr1	40504343	40505036	peak.2315	694	intergenic	Il18r1
2315	chr1	40513943	40518609	peak.2316	4667	promoter	Il18rap
2316	chr1	40522231	40523389	peak.2317	1159	intron	Il18rap
2317	chr1	40523656	40523806	peak.2318	151	intron	Il18rap
2318	chr1	40523846	40524720	peak.2319	875	exon	Il18rap
2319	chr1	40526184	40526304	peak.2320	121	exon	Il18rap
2320	chr1	40527247	40527444	peak.2321	198	intron	Il18rap
2321	chr1	40529681	40529927	peak.2322	247	intron	Il18rap
2322	chr1	40532585	40533372	peak.2323	788	intron	Il18rap
2323	chr1	40534111	40535404	peak.2324	1294	intron	Il18rap
2324	chr1	40535944	40536553	peak.2325	610	intron	Il18rap
2325	chr1	40540868	40541323	peak.2326	456	promoter	Il18rap
2326	chr1	40542324	40543298	peak.2327	975	promoter	Il18rap
2327	chr1	40544155	40545111	peak.2328	957	intron	Il18rap
2328	chr1	40550116	40550862	peak.2329	747	exon	Il18rap
2329	chr1	40551061	40551636	peak.2330	576	exon	Il18rap
2330	chr1	40552321	40553019	peak.2331	699	intergenic	Il18rap
2331	chr1	40555553	40555660	peak.2332	108	intergenic	Il18rap
2332	chr1	40560960	40561335	peak.2333	376	intergenic	Il18rap
2333	chr1	40577608	40578018	peak.2334	411	intergenic	Il18rap
2334	chr1	40579137	40579642	peak.2335	506	intergenic	Il18rap
2335	chr1	40579694	40580220	peak.2336	527	intergenic	Il18rap
2336	chr1	40585473	40587290	peak.2337	1818	intergenic	Il18rap
2337	chr1	40596341	40596530	peak.2338	190	intergenic	Il18rap
2338	chr1	40600350	40600716	peak.2339	367	intergenic	Il18rap
2339	chr1	40601524	40601862	peak.2340	339	intergenic	Il18rap
2340	chr1	40602316	40602674	peak.2341	359	intergenic
2341	chr1	40602998	40603332	peak.2342	335	intergenic
2342	chr1	40641824	40641899	peak.2343	76	intergenic
2343	chr1	40657713	40658545	peak.2344	833	intergenic
2344	chr1	40671373	40671827	peak.2345	455	intergenic
2345	chr1	40677459	40677554	peak.2346	96	intergenic
2346	chr1	40678960	40679235	peak.2347	276	intergenic
2347	chr1	40680196	40682445	peak.2348	2250	intergenic
2348	chr1	40682925	40683338	peak.2349	414	intergenic
2349	chr1	40687660	40689024	peak.2350	1365	intergenic
2350	chr1	40737688	40738062	peak.2351	375	intergenic	Gm37915
2351	chr1	40738425	40738509	peak.2352	85	intergenic	Gm37915
2352	chr1	40740334	40740919	peak.2353	586	intergenic	Gm37915
2353	chr1	40751662	40752076	peak.2354	415	intergenic	Gm37915
2354	chr1	40753244	40753856	peak.2355	613	intergenic	Gm37915
2355	chr1	40768416	40769043	peak.2356	628	intergenic	Gm37915
2356	chr1	40779780	40780940	peak.2357	1161	exon	Gm37915
2357	chr1	40784789	40784958	peak.2358	170	exon	Gm37915
2358	chr1	40789839	40791413	peak.2359	1575	promoter	Mfsd9
2359	chr1	40792302	40792518	peak.2360	217	promoter	Mfsd9
2360	chr1	40797133	40797845	peak.2361	713	intergenic	Mfsd9
2361	chr1	40801396	40801929	peak.2362	534	intergenic	Mfsd9
2362	chr1	40802375	40803241	peak.2363	867	intergenic	Mfsd9
2363	chr1	40841079	40842259	peak.2364	1181	intergenic
2364	chr1	40844591	40845229	peak.2365	639	intergenic
2365	chr1	40846213	40846504	peak.2366	292	intergenic
2366	chr1	40847152	40848332	peak.2367	1181	intergenic
2367	chr1	40877982	40878496	peak.2368	515	intergenic
2368	chr1	40884884	40885185	peak.2369	302	intergenic
2369	chr1	41020843	41021348	peak.2370	506	intergenic
2370	chr1	41277637	41278043	peak.2371	407	intergenic
2371	chr1	41354914	41355531	peak.2372	618	intergenic
2372	chr1	41365207	41365610	peak.2373	404	intergenic
2373	chr1	41395381	41395478	peak.2374	98	intergenic
2374	chr1	41460767	41461015	peak.2375	249	intergenic
2375	chr1	41494953	41495372	peak.2376	420	intergenic
2376	chr1	41618064	41618205	peak.2377	142	intergenic
2377	chr1	41660636	41660947	peak.2378	312	intergenic
2378	chr1	41677202	41677530	peak.2379	329	intergenic
2379	chr1	41756428	41756691	peak.2380	264	intergenic
2380	chr1	41779794	41780024	peak.2381	231	intergenic
2381	chr1	41800820	41801005	peak.2382	186	intergenic
2382	chr1	41817630	41818024	peak.2383	395	intergenic
2383	chr1	41911665	41912934	peak.2384	1270	intergenic
2384	chr1	41952274	41952474	peak.2385	201	intergenic
2385	chr1	41972551	41972900	peak.2386	350	intergenic
2386	chr1	42010998	42011093	peak.2387	96	intergenic
2387	chr1	42021239	42021489	peak.2388	251	intergenic
2388	chr1	42093232	42093586	peak.2389	355	intergenic
2389	chr1	42279724	42280202	peak.2390	479	intergenic
2390	chr1	42332171	42332509	peak.2391	339	intergenic
2391	chr1	42476131	42476294	peak.2392	164	intergenic
2392	chr1	42591697	42592370	peak.2393	674	intergenic
2393	chr1	42686870	42687097	peak.2394	228	intergenic
2394	chr1	42691322	42691500	peak.2395	179	intergenic
2395	chr1	42693928	42694574	peak.2396	647	intergenic
2396	chr1	42696335	42697076	peak.2397	742	intergenic
2397	chr1	42698090	42698915	peak.2398	826	intergenic
2398	chr1	42711492	42711938	peak.2399	447	intergenic
2399	chr1	42713023	42715138	peak.2400	2116	intergenic
2400	chr1	42736835	42736956	peak.2401	122	intergenic
2401	chr1	42850576	42852255	peak.2402	1680	promoter	Mrps9
2402	chr1	42861859	42862371	peak.2403	513	promoter	Mrps9
2403	chr1	42862512	42862742	peak.2404	231	promoter	Mrps9
2404	chr1	42863376	42864182	peak.2405	807	promoter	Mrps9
2405	chr1	42866451	42866753	peak.2406	303	intron	Mrps9
2406	chr1	42883390	42883821	peak.2407	432	intron	Mrps9
2407	chr1	42900456	42900987	peak.2408	532	intron	Mrps9
2408	chr1	42901595	42901809	peak.2409	215	promoter	Mrps9
2409	chr1	42903315	42903635	peak.2410	321	promoter	Mrps9
2410	chr1	42911070	42911458	peak.2411	389	intergenic	Mrps9
2411	chr1	42911663	42912003	peak.2412	341	intergenic	Mrps9
2412	chr1	42914772	42915780	peak.2413	1009	intergenic	Mrps9
2413	chr1	42952444	42953926	peak.2414	1483	promoter	Gpr45
2414	chr1	42968190	42968656	peak.2415	467	intron	Gpr45
2415	chr1	42983883	42984734	peak.2416	852	intron	Gpr45
2416	chr1	42993932	42994045	peak.2417	114	intron	Gpr45
2417	chr1	43000566	43000893	peak.2418	328	intron	Gpr45
2418	chr1	43059074	43059602	peak.2419	529	promoter	Tgfbrap1
2419	chr1	43061122	43061895	peak.2420	774	promoter	Tgfbrap1
2420	chr1	43065747	43066340	peak.2421	594	intron	Tgfbrap1
2421	chr1	43070107	43071682	peak.2422	1576	exon	Tgfbrap1
2422	chr1	43075753	43075914	peak.2423	162	exon	Tgfbrap1
2423	chr1	43078192	43078401	peak.2424	210	intron	Tgfbrap1
2424	chr1	43091354	43093334	peak.2425	1981	promoter	Tgfbrap1
2425	chr1	43097892	43099469	peak.2426	1578	promoter	Tgfbrap1
2426	chr1	43109881	43109956	peak.2427	76	intron	AI597479
2427	chr1	43110067	43111177	peak.2428	1111	exon	AI597479
2428	chr1	43112764	43115914	peak.2429	3151	exon	AI597479
2429	chr1	43119898	43120291	peak.2430	394	intergenic	Fhl2
2430	chr1	43121067	43121548	peak.2431	482	intergenic	Fhl2
2431	chr1	43122309	43122706	peak.2432	398	intergenic	Fhl2
2432	chr1	43127447	43128689	peak.2433	1243	exon	Fhl2
2433	chr1	43129867	43130970	peak.2434	1104	intron	Fhl2
2434	chr1	43138190	43139038	peak.2435	849	intron	Fhl2
2435	chr1	43139358	43140201	peak.2436	844	intron	Fhl2
2436	chr1	43142894	43145123	peak.2437	2230	intron	Fhl2
2437	chr1	43145534	43145839	peak.2438	306	intron	Fhl2
2438	chr1	43149438	43149605	peak.2439	168	intron	Fhl2
2439	chr1	43154447	43155498	peak.2440	1052	intron	Fhl2
2440	chr1	43161009	43161089	peak.2441	81	intron	Fhl2
2441	chr1	43162711	43164998	peak.2442	2288	promoter	Fhl2
2442	chr1	43165097	43165404	peak.2443	308	promoter	Fhl2
2443	chr1	43168279	43169707	peak.2444	1429	intron	Fhl2
2444	chr1	43172537	43173185	peak.2445	649	intron	Fhl2
2445	chr1	43181997	43183607	peak.2446	1611	intron	Fhl2
2446	chr1	43188411	43188659	peak.2447	249	intron	Fhl2
2447	chr1	43188994	43189216	peak.2448	223	intron	Fhl2
2448	chr1	43190698	43191926	peak.2449	1229	intron	Fhl2
2449	chr1	43199734	43200386	peak.2450	653	intergenic	Fhl2
2450	chr1	43204810	43205283	peak.2451	474	intergenic	Fhl2
2451	chr1	43205339	43205674	peak.2452	336	intergenic	Fhl2
2452	chr1	43206642	43208110	peak.2453	1469	intergenic	Fhl2
2453	chr1	43223798	43226157	peak.2454	2360	intergenic	Fhl2
2454	chr1	43234772	43235036	peak.2455	265	intergenic	Fhl2
2455	chr1	43236934	43237247	peak.2456	314	intergenic	Fhl2
2456	chr1	43238351	43238529	peak.2457	179	intergenic	Fhl2
2457	chr1	43238646	43238841	peak.2458	196	intergenic	Fhl2
2458	chr1	43239897	43240606	peak.2459	710	intergenic	Fhl2
2459	chr1	43240896	43241893	peak.2460	998	intergenic	Fhl2
2460	chr1	43264202	43265185	peak.2461	984	intergenic
2461	chr1	43267829	43268614	peak.2462	786	intergenic
2462	chr1	43269730	43270130	peak.2463	401	intergenic
2463	chr1	43289928	43290933	peak.2464	1006	intergenic
2464	chr1	43299012	43300309	peak.2465	1298	intergenic
2465	chr1	43302627	43303152	peak.2466	526	intergenic
2466	chr1	43305520	43305846	peak.2467	327	intergenic
2467	chr1	43307872	43308270	peak.2468	399	intergenic
2468	chr1	43310980	43311705	peak.2469	726	intergenic
2469	chr1	43353508	43354040	peak.2470	533	intergenic
2470	chr1	43360164	43362509	peak.2471	2346	intergenic
2471	chr1	43374528	43375566	peak.2472	1039	intergenic
2472	chr1	43375724	43376459	peak.2473	736	intergenic
2473	chr1	43388882	43390620	peak.2474	1739	intergenic
2474	chr1	43402455	43402665	peak.2475	211	intergenic	Nck2
2475	chr1	43403128	43404003	peak.2476	876	intergenic	Nck2
2476	chr1	43405483	43405765	peak.2477	283	intergenic	Nck2
2477	chr1	43412571	43414609	peak.2478	2039	intergenic	Nck2
2478	chr1	43420165	43421200	peak.2479	1036	intergenic	Nck2
2479	chr1	43426560	43426742	peak.2480	183	intergenic	Nck2
2480	chr1	43430048	43430232	peak.2481	185	intergenic	Nck2
2481	chr1	43430866	43432656	peak.2482	1791	intergenic	Nck2
2482	chr1	43435305	43435403	peak.2483	99	intergenic	Nck2
2483	chr1	43442238	43442634	peak.2484	397	promoter	Nck2
2484	chr1	43445144	43447868	peak.2485	2725	promoter	Nck2
2485	chr1	43450759	43451621	peak.2486	863	intron	Nck2
2486	chr1	43452671	43453203	peak.2487	533	intron	Nck2
2487	chr1	43455583	43455884	peak.2488	302	promoter	Nck2
2488	chr1	43456563	43457670	peak.2489	1108	promoter	Nck2
2489	chr1	43461701	43462095	peak.2490	395	exon	Nck2
2490	chr1	43463900	43464311	peak.2491	412	intron	Nck2
2491	chr1	43464568	43466593	peak.2492	2026	intron	Nck2
2492	chr1	43467532	43468608	peak.2493	1077	intron	Nck2
2493	chr1	43469030	43469250	peak.2494	221	intron	Nck2
2494	chr1	43471330	43471602	peak.2495	273	intron	Nck2
2495	chr1	43472279	43472744	peak.2496	466	intron	Nck2
2496	chr1	43473859	43475669	peak.2497	1811	intron	Nck2
2497	chr1	43477228	43477433	peak.2498	206	intron	Nck2
2498	chr1	43477690	43478416	peak.2499	727	intron	Nck2
2499	chr1	43482417	43483313	peak.2500	897	intron	Nck2
2500	chr1	43486096	43487198	peak.2501	1103	intron	Nck2
2501	chr1	43489166	43489762	peak.2502	597	intron	Nck2
2502	chr1	43491655	43491871	peak.2503	217	intron	Nck2
2503	chr1	43491875	43492390	peak.2504	516	intron	Nck2
2504	chr1	43493833	43494693	peak.2505	861	intron	Nck2
2505	chr1	43496124	43496876	peak.2506	753	intron	Nck2
2506	chr1	43499833	43501882	peak.2507	2050	intron	Nck2
2507	chr1	43502627	43503029	peak.2508	403	intron	Nck2
2508	chr1	43504237	43504650	peak.2509	414	intron	Nck2
2509	chr1	43511177	43512652	peak.2510	1476	intron	Nck2
2510	chr1	43516574	43516797	peak.2511	224	intron	Nck2
2511	chr1	43519265	43521763	peak.2512	2499	intron	Nck2
2512	chr1	43528678	43528939	peak.2513	262	intron	Nck2
2513	chr1	43528984	43529161	peak.2514	178	intron	Nck2
2514	chr1	43529194	43529416	peak.2515	223	intron	Nck2
2515	chr1	43531332	43531558	peak.2516	227	promoter	Nck2
2516	chr1	43533816	43533976	peak.2517	161	promoter	Nck2
2517	chr1	43534170	43535302	peak.2518	1133	promoter	Nck2
2518	chr1	43536383	43536580	peak.2519	198	intron	Nck2
2519	chr1	43536964	43537433	peak.2520	470	intron	Nck2
2520	chr1	43537889	43538087	peak.2521	199	intron	Nck2
2521	chr1	43538627	43539217	peak.2522	591	intron	Nck2
2522	chr1	43539457	43540400	peak.2523	944	intron	Nck2
2523	chr1	43541974	43543102	peak.2524	1129	intron	Nck2
2524	chr1	43544442	43545316	peak.2525	875	intron	Nck2
2525	chr1	43545549	43546048	peak.2526	500	intron	Nck2
2526	chr1	43549643	43549869	peak.2527	227	intron	Nck2
2527	chr1	43550701	43551332	peak.2528	632	intron	Nck2
2528	chr1	43557817	43557967	peak.2529	151	intron	Nck2
2529	chr1	43558137	43558777	peak.2530	641	intron	Nck2
2530	chr1	43560645	43562941	peak.2531	2297	intron	Nck2
2531	chr1	43562963	43564139	peak.2532	1177	intron	Nck2
2532	chr1	43570543	43570811	peak.2533	269	intergenic	Nck2
2533	chr1	43572259	43572888	peak.2534	630	intergenic	Nck2
2534	chr1	43583633	43584363	peak.2535	731	intergenic	Nck2
2535	chr1	43590041	43590208	peak.2536	168	intergenic	Nck2
2536	chr1	43590857	43591075	peak.2537	219	intergenic	Nck2
2537	chr1	43591812	43592896	peak.2538	1085	intergenic	Nck2
2538	chr1	43600204	43600573	peak.2539	370	intergenic	Nck2
2539	chr1	43600960	43601898	peak.2540	939	intergenic	Nck2
2540	chr1	43606053	43606629	peak.2541	577	intergenic	Nck2
2541	chr1	43635311	43636375	peak.2542	1065	intergenic
2542	chr1	43667782	43668099	peak.2543	318	intergenic
2543	chr1	43675187	43676031	peak.2544	845	intergenic
2544	chr1	43689898	43690413	peak.2545	516	intergenic
2545	chr1	43690572	43690838	peak.2546	267	intergenic
2546	chr1	43691025	43691467	peak.2547	443	intergenic
2547	chr1	43700636	43701694	peak.2548	1059	intergenic	Gm29155
2548	chr1	43702836	43703385	peak.2549	550	intergenic	Gm29155
2549	chr1	43731816	43732879	peak.2550	1064	intergenic	Gm29155
2550	chr1	43737856	43738876	peak.2551	1021	intergenic	Gm29155
2551	chr1	43743410	43743894	peak.2552	485	promoter	Gm29155
2552	chr1	43753919	43754639	peak.2553	721	intron	Uxs1
2553	chr1	43760068	43760867	peak.2554	800	exon	Uxs1
2554	chr1	43766070	43767173	peak.2555	1104	intron	Uxs1
2555	chr1	43767628	43769043	peak.2556	1416	intron	Uxs1
2556	chr1	43777619	43778940	peak.2557	1322	intron	Uxs1
2557	chr1	43788493	43789658	peak.2558	1166	intron	Uxs1
2558	chr1	43806516	43806737	peak.2559	222	intron	Uxs1
2559	chr1	43810737	43812457	peak.2560	1721	intron	Uxs1
2560	chr1	43813118	43813302	peak.2561	185	intron	Uxs1
2561	chr1	43817470	43817952	peak.2562	483	intron	Uxs1
2562	chr1	43819063	43819648	peak.2563	586	intron	Uxs1
2563	chr1	43821517	43821886	peak.2564	370	intron	Uxs1
2564	chr1	43824227	43824408	peak.2565	182	intron	Uxs1
2565	chr1	43826572	43828739	peak.2566	2168	promoter	Uxs1
2566	chr1	43835422	43835853	peak.2567	432	intergenic	Uxs1
2567	chr1	43843242	43844420	peak.2568	1179	intergenic	Uxs1
2568	chr1	43845527	43846331	peak.2569	805	intergenic	Uxs1
2569	chr1	43869621	43869990	peak.2570	370	intergenic	Uxs1
2570	chr1	43871003	43871078	peak.2571	76	intergenic	Uxs1
2571	chr1	43871238	43872061	peak.2572	824	intergenic	Uxs1
2572	chr1	43872608	43873154	peak.2573	547	intergenic	Uxs1
2573	chr1	43877866	43878033	peak.2574	168	intergenic
2574	chr1	43879761	43881297	peak.2575	1537	intergenic
2575	chr1	43881390	43881563	peak.2576	174	intergenic
2576	chr1	43881784	43882027	peak.2577	244	intergenic
2577	chr1	43887936	43889442	peak.2578	1507	intergenic	Tpp2
2578	chr1	43896476	43898022	peak.2579	1547	intergenic	Tpp2
2579	chr1	43898873	43899430	peak.2580	558	intergenic	Tpp2
2580	chr1	43902541	43903503	peak.2581	963	intergenic	Tpp2
2581	chr1	43904340	43904585	peak.2582	246	intergenic	Tpp2
2582	chr1	43914247	43915774	peak.2583	1528	intergenic	Tpp2
2583	chr1	43918144	43918391	peak.2584	248	intergenic	Tpp2
2584	chr1	43926206	43926531	peak.2585	326	intergenic	Tpp2
2585	chr1	43933005	43935083	peak.2586	2079	promoter	Tpp2
2586	chr1	43936132	43936250	peak.2587	119	intron	Tpp2
2587	chr1	43939080	43939732	peak.2588	653	intron	Tpp2
2588	chr1	43940115	43940300	peak.2589	186	exon	Tpp2
2589	chr1	43948037	43948475	peak.2590	439	intron	Tpp2
2590	chr1	43949513	43950363	peak.2591	851	intron	Tpp2
2591	chr1	43957556	43958607	peak.2592	1052	intron	Tpp2
2592	chr1	43959029	43959324	peak.2593	296	intron	Tpp2
2593	chr1	43965938	43967427	peak.2594	1490	intron	Tpp2
2594	chr1	43969290	43969665	peak.2595	376	promoter	Tpp2
2595	chr1	43971201	43971435	peak.2596	235	promoter	Tpp2
2596	chr1	43979322	43979686	peak.2597	365	intron	Tpp2
2597	chr1	43980141	43980988	peak.2598	848	exon	Tpp2
2598	chr1	43982004	43982267	peak.2599	264	promoter	Tpp2
2599	chr1	43987886	43988400	peak.2600	515	intron	Tpp2
2600	chr1	43990676	43991045	peak.2601	370	intron	Tpp2
2601	chr1	43996808	43998520	peak.2602	1713	intron	Tpp2
2602	chr1	44003585	44004133	peak.2603	549	intergenic	Tpp2
2603	chr1	44005688	44006124	peak.2604	437	intergenic	Tpp2
2604	chr1	44009603	44010217	peak.2605	615	exon	Mettl21c
2605	chr1	44011578	44012372	peak.2606	795	exon	Mettl21c
2606	chr1	44013334	44013707	peak.2607	374	exon	Mettl21c
2607	chr1	44014990	44015173	peak.2608	184	intron	Mettl21c
2608	chr1	44015490	44015886	peak.2609	397	promoter	Mettl21c
2609	chr1	44018561	44019182	peak.2610	622	promoter	Mettl21c
2610	chr1	44020376	44020811	peak.2611	436	promoter	Mettl21c
2611	chr1	44021631	44022065	peak.2612	435	promoter	Mettl21c
2612	chr1	44031973	44033913	peak.2613	1941	intergenic	Mettl21c
2613	chr1	44041214	44043055	peak.2614	1842	intergenic	Gm8251
2614	chr1	44053624	44054096	peak.2615	473	intergenic	Gm8251
2615	chr1	44060713	44062017	peak.2616	1305	promoter	Gm8251
2616	chr1	44064363	44065401	peak.2617	1039	exon	Gm8251
2617	chr1	44070141	44070423	peak.2618	283	exon	Gm8251
2618	chr1	44082646	44083109	peak.2619	464	intergenic	Gm8251
2619	chr1	44084656	44085075	peak.2620	420	intergenic	Tex30
2620	chr1	44097204	44097287	peak.2621	84	intron	Tex30
2621	chr1	44100939	44102849	peak.2622	1911	promoter	Tex30
2622	chr1	44118308	44120291	peak.2623	1984	promoter	Poglut2
2623	chr1	44121956	44122826	peak.2624	871	promoter	Bivm
2624	chr1	44131880	44132706	peak.2625	827	intron	Bivm
2625	chr1	44145508	44145634	peak.2626	127	intergenic	Bivm
2626	chr1	44147149	44149162	peak.2627	2014	promoter	Ercc5
2627	chr1	44154458	44155976	peak.2628	1519	promoter	Ercc5
2628	chr1	44162518	44162635	peak.2629	118	intron	Ercc5
2629	chr1	44164853	44165200	peak.2630	348	intron	Ercc5
2630	chr1	44167732	44167867	peak.2631	136	exon	Ercc5
2631	chr1	44167916	44168328	peak.2632	413	intron	Ercc5
2632	chr1	44173110	44173648	peak.2633	539	exon	Ercc5
2633	chr1	44173934	44174680	peak.2634	747	exon	Ercc5
2634	chr1	44198088	44199191	peak.2635	1104	intergenic	Ercc5
2635	chr1	44201192	44201394	peak.2636	203	intergenic	Ercc5
2636	chr1	44237206	44237643	peak.2637	438	intergenic
2637	chr1	44276621	44276985	peak.2638	365	intergenic
2638	chr1	44437951	44438254	peak.2639	304	intergenic
2639	chr1	44438389	44438505	peak.2640	117	intergenic
2640	chr1	44465238	44465810	peak.2641	573	intergenic
2641	chr1	44524478	44525010	peak.2642	533	intergenic
2642	chr1	44560433	44560900	peak.2643	468	intergenic
2643	chr1	44596111	44596260	peak.2644	150	intergenic
2644	chr1	44665181	44665679	peak.2645	499	intergenic
2645	chr1	44716886	44717129	peak.2646	244	intergenic
2646	chr1	44825644	44826316	peak.2647	673	intergenic
2647	chr1	44882115	44882656	peak.2648	542	intergenic
2648	chr1	44920770	44921263	peak.2649	494	intergenic
2649	chr1	44951163	44951329	peak.2650	167	intergenic
2650	chr1	44987064	44987577	peak.2651	514	intergenic
2651	chr1	45005588	45005664	peak.2652	77	intergenic
2652	chr1	45005709	45006124	peak.2653	416	intergenic
2653	chr1	45056746	45057184	peak.2654	439	intergenic
2654	chr1	45074113	45074462	peak.2655	350	intergenic
2655	chr1	45136017	45136215	peak.2656	199	intergenic
2656	chr1	45313591	45313702	peak.2657	112	intergenic
2657	chr1	45313722	45314374	peak.2658	653	intergenic
2658	chr1	45340895	45341280	peak.2659	386	intergenic	Col5a2
2659	chr1	45356857	45357333	peak.2660	477	intergenic	Col5a2
2660	chr1	45431959	45432653	peak.2661	695	intron	Col5a2
2661	chr1	45480342	45480485	peak.2662	144	intron	Col5a2
2662	chr1	45637411	45637857	peak.2663	447	intergenic
2663	chr1	45734003	45734347	peak.2664	345	intergenic
2664	chr1	45735072	45735721	peak.2665	650	intergenic
2665	chr1	45738766	45739272	peak.2666	507	intergenic
2666	chr1	45765691	45766988	peak.2667	1298	intergenic	Wdr75
2667	chr1	45770030	45770533	peak.2668	504	intergenic	Wdr75
2668	chr1	45794399	45796592	peak.2669	2194	promoter	Wdr75
2669	chr1	45803715	45804273	peak.2670	559	promoter	Wdr75
2670	chr1	45808380	45808836	peak.2671	457	intron	Wdr75
2671	chr1	45815706	45817477	peak.2672	1772	promoter	Wdr75
2672	chr1	45824252	45825775	peak.2673	1524	promoter	Wdr75
2673	chr1	45857260	45857730	peak.2674	471	intergenic	Wdr75
2674	chr1	45925049	45926721	peak.2675	1673	intergenic
2675	chr1	46075866	46076251	peak.2676	386	intron	Dnah7b
2676	chr1	46171386	46171741	peak.2677	356	intron	Dnah7b
2677	chr1	46180868	46181085	peak.2678	218	intron	Dnah7b
2678	chr1	46206161	46206621	peak.2679	461	intron	Dnah7b
2679	chr1	46266233	46266805	peak.2680	573	intron	Dnah7b
2680	chr1	46272554	46272812	peak.2681	259	intron	Dnah7b
2681	chr1	46288912	46289328	peak.2682	417	intron	Dnah7b
2682	chr1	46292511	46293104	peak.2683	594	intron	Dnah7b
2683	chr1	46293640	46294132	peak.2684	493	intron	Dnah7b
2684	chr1	46301772	46302034	peak.2685	263	intron	Dnah7b
2685	chr1	46327955	46328104	peak.2686	150	intron	Dnah7b
2686	chr1	46342769	46343074	peak.2687	306	intron	Dnah7b
2687	chr1	46362387	46362638	peak.2688	252	intron	Dnah7b
2688	chr1	46374193	46374335	peak.2689	143	intergenic	Dnah7b
2689	chr1	46414018	46414356	peak.2690	339	intergenic	Dnah7c
2690	chr1	46416765	46417597	peak.2691	833	intergenic	Dnah7c
2691	chr1	46424866	46426154	peak.2692	1289	promoter	Dnah7c
2692	chr1	46429370	46429574	peak.2693	205	intron	Dnah7c
2693	chr1	46433247	46433348	peak.2694	102	intron	Dnah7c
2694	chr1	46441225	46441320	peak.2695	96	intron	Dnah7c
2695	chr1	46536515	46537079	peak.2696	565	intron	Dnah7c
2696	chr1	46543553	46543857	peak.2697	305	intron	Dnah7c
2697	chr1	46544448	46545616	peak.2698	1169	intron	Dnah7c
2698	chr1	46672891	46673169	peak.2699	279	intron	Dnah7c
2699	chr1	46696362	46697473	peak.2700	1112	intron	Dnah7c
2700	chr1	46732509	46732695	peak.2701	187	intron	Dnah7c
2701	chr1	46769319	46769822	peak.2702	504	intron	Dnah7c
2702	chr1	46821292	46822050	peak.2703	759	intron	Slc39a10
2703	chr1	46822140	46822919	peak.2704	780	intron	Slc39a10
2704	chr1	46831906	46832249	peak.2705	344	intron	Slc39a10
2705	chr1	46834947	46835785	peak.2706	839	promoter	Slc39a10
2706	chr1	46835987	46836117	peak.2707	131	promoter	Slc39a10
2707	chr1	46841669	46841835	peak.2708	167	intron	Slc39a10
2708	chr1	46843241	46843972	peak.2709	732	intron	Slc39a10
2709	chr1	46844059	46844221	peak.2710	163	intron	Slc39a10
2710	chr1	46849824	46850514	peak.2711	691	promoter	Slc39a10
2711	chr1	46852129	46855020	peak.2712	2892	promoter	Slc39a10
2712	chr1	46863567	46865109	peak.2713	1543	intron	Slc39a10
2713	chr1	46865262	46865548	peak.2714	287	intron	Slc39a10
2714	chr1	46872644	46872919	peak.2715	276	intron	Slc39a10
2715	chr1	46873488	46875000	peak.2716	1513	intron	Slc39a10
2716	chr1	46876771	46876934	peak.2717	164	intron	Slc39a10
2717	chr1	46880940	46881015	peak.2718	76	intron	Slc39a10
2718	chr1	46881075	46881504	peak.2719	430	intron	Slc39a10
2719	chr1	46886668	46887431	peak.2720	764	promoter	Slc39a10
2720	chr1	46891751	46892715	peak.2721	965	promoter	Slc39a10
2721	chr1	46893884	46895661	peak.2722	1778	promoter	Slc39a10
2722	chr1	46901355	46901740	peak.2723	386	intergenic	Slc39a10
2723	chr1	46902947	46903240	peak.2724	294	intergenic	Slc39a10
2724	chr1	46905034	46905367	peak.2725	334	intergenic	Slc39a10
2725	chr1	46905580	46906511	peak.2726	932	intergenic	Slc39a10
2726	chr1	46907889	46908239	peak.2727	351	intergenic	Slc39a10
2727	chr1	46908438	46909132	peak.2728	695	intergenic	Slc39a10
2728	chr1	46912482	46913194	peak.2729	713	intergenic	Slc39a10
2729	chr1	46914295	46915169	peak.2730	875	intergenic	Slc39a10
2730	chr1	46915973	46916527	peak.2731	555	intergenic	Slc39a10
2731	chr1	46921412	46922326	peak.2732	915	intergenic	Slc39a10
2732	chr1	46922592	46923373	peak.2733	782	intergenic	Slc39a10
2733	chr1	46925037	46925419	peak.2734	383	intergenic	Slc39a10
2734	chr1	46939223	46940801	peak.2735	1579	intergenic	Slc39a10
2735	chr1	46966136	46966894	peak.2736	759	intergenic
2736	chr1	46970306	46972445	peak.2737	2140	intergenic
2737	chr1	46998099	46999133	peak.2738	1035	intergenic
2738	chr1	47047292	47048806	peak.2739	1515	intergenic
2739	chr1	47153780	47154118	peak.2740	339	intergenic
2740	chr1	47171756	47172009	peak.2741	254	intergenic
2741	chr1	47212862	47213025	peak.2742	164	intergenic
2742	chr1	47217201	47217617	peak.2743	417	intergenic
2743	chr1	47277731	47278211	peak.2744	481	intergenic
2744	chr1	47320083	47320814	peak.2745	732	intergenic
2745	chr1	47339476	47339653	peak.2746	178	intergenic
2746	chr1	47339754	47339951	peak.2747	198	intergenic
2747	chr1	47369968	47370314	peak.2748	347	intergenic
2748	chr1	47398234	47398322	peak.2749	89	intergenic
2749	chr1	47466897	47467007	peak.2750	111	intergenic
2750	chr1	47467097	47467193	peak.2751	97	intergenic
2751	chr1	47469293	47470065	peak.2752	773	intergenic
2752	chr1	47485484	47486029	peak.2753	546	intergenic
2753	chr1	47500921	47501290	peak.2754	370	intergenic
2754	chr1	47551169	47552039	peak.2755	871	intergenic
2755	chr1	47646714	47646856	peak.2756	143	intergenic
2756	chr1	47711079	47711515	peak.2757	437	intergenic
2757	chr1	47739080	47739461	peak.2758	382	intergenic
2758	chr1	47774092	47774241	peak.2759	150	intergenic
2759	chr1	47809457	47809932	peak.2760	476	intergenic
2760	chr1	47820972	47821290	peak.2761	319	intergenic
2761	chr1	47994042	47994358	peak.2762	317	intergenic
2762	chr1	48066387	48067217	peak.2763	831	intergenic
2763	chr1	48093472	48094125	peak.2764	654	intergenic
2764	chr1	48165084	48165558	peak.2765	475	intergenic
2765	chr1	48187582	48187692	peak.2766	111	intergenic
2766	chr1	48218026	48218527	peak.2767	502	intergenic
2767	chr1	48296474	48297135	peak.2768	662	intergenic
2768	chr1	48374402	48375040	peak.2769	639	intergenic
2769	chr1	48462159	48462348	peak.2770	190	intergenic
2770	chr1	48479533	48480490	peak.2771	958	intergenic
2771	chr1	48491619	48492330	peak.2772	712	intergenic
2772	chr1	48601415	48601576	peak.2773	162	intergenic
2773	chr1	48615021	48615998	peak.2774	978	intergenic
2774	chr1	48664207	48664286	peak.2775	80	intergenic
2775	chr1	48687402	48688101	peak.2776	700	intergenic
2776	chr1	48701133	48701343	peak.2777	211	intergenic
2777	chr1	48787469	48787775	peak.2778	307	intergenic
2778	chr1	48813195	48814223	peak.2779	1029	intergenic
2779	chr1	48881265	48881778	peak.2780	514	intergenic
2780	chr1	48913507	48913803	peak.2781	297	intergenic
2781	chr1	48940421	48941187	peak.2782	767	intergenic
2782	chr1	49032496	49033450	peak.2783	955	intergenic
2783	chr1	49040678	49041082	peak.2784	405	intergenic
2784	chr1	49091338	49091621	peak.2785	284	intergenic
2785	chr1	49126819	49127267	peak.2786	449	intergenic
2786	chr1	49130433	49130807	peak.2787	375	intergenic
2787	chr1	49195914	49196296	peak.2788	383	intergenic	C230029F24Rik
2788	chr1	49236072	49236278	peak.2789	207	intergenic	C230029F24Rik
2789	chr1	49260651	49261488	peak.2790	838	intron	C230029F24Rik
2790	chr1	49371150	49371422	peak.2791	273	intergenic	C230029F24Rik
2791	chr1	49418955	49419266	peak.2792	312	intergenic
2792	chr1	49459902	49460724	peak.2793	823	intergenic
2793	chr1	49522853	49523532	peak.2794	680	intergenic
2794	chr1	49578857	49579799	peak.2795	943	intergenic
2795	chr1	49602712	49603130	peak.2796	419	intergenic
2796	chr1	49682190	49683359	peak.2797	1170	intergenic
2797	chr1	49785748	49787551	peak.2798	1804	intergenic
2798	chr1	49810545	49811514	peak.2799	970	intergenic
2799	chr1	49850765	49850964	peak.2800	200	intergenic
2800	chr1	49873233	49873574	peak.2801	342	intergenic
2801	chr1	49907140	49907425	peak.2802	286	intergenic
2802	chr1	49998192	49998544	peak.2803	353	intergenic
2803	chr1	50025331	50026742	peak.2804	1412	intergenic
2804	chr1	50082847	50083247	peak.2805	401	intergenic
2805	chr1	50115901	50116847	peak.2806	947	intergenic
2806	chr1	50169728	50170054	peak.2807	327	intergenic
2807	chr1	50265213	50265910	peak.2808	698	intergenic
2808	chr1	50356210	50356662	peak.2809	453	intergenic
2809	chr1	50450621	50450890	peak.2810	270	intergenic
2810	chr1	50517972	50518420	peak.2811	449	intergenic
2811	chr1	50554300	50554966	peak.2812	667	intergenic
2812	chr1	50578779	50579104	peak.2813	326	intergenic
2813	chr1	50593009	50594113	peak.2814	1105	intergenic
2814	chr1	50605990	50606739	peak.2815	750	intergenic
2815	chr1	50680004	50680246	peak.2816	243	intergenic
2816	chr1	50686780	50687190	peak.2817	411	intergenic
2817	chr1	50748083	50748439	peak.2818	357	intergenic
2818	chr1	50783799	50784790	peak.2819	992	intergenic
2819	chr1	50805450	50805891	peak.2820	442	intergenic
2820	chr1	50874590	50875421	peak.2821	832	intergenic	Tmeff2
2821	chr1	50926719	50928342	peak.2822	1624	promoter	Tmeff2
2822	chr1	50935169	50935916	peak.2823	748	intron	Tmeff2
2823	chr1	50962029	50963109	peak.2824	1081	intron	Tmeff2
2824	chr1	51008121	51008664	peak.2825	544	intron	Tmeff2
2825	chr1	51019161	51019476	peak.2826	316	intron	Tmeff2
2826	chr1	51082136	51082532	peak.2827	397	intron	Tmeff2
2827	chr1	51082901	51083673	peak.2828	773	intron	Tmeff2
2828	chr1	51092302	51092690	peak.2829	389	intron	Tmeff2
2829	chr1	51096684	51097213	peak.2830	530	intron	Tmeff2
2830	chr1	51104347	51105547	peak.2831	1201	intron	Tmeff2
2831	chr1	51106397	51106953	peak.2832	557	intron	Tmeff2
2832	chr1	51120783	51121544	peak.2833	762	intron	Tmeff2
2833	chr1	51122176	51122418	peak.2834	243	intron	Tmeff2
2834	chr1	51122491	51122864	peak.2835	374	intron	Tmeff2
2835	chr1	51125980	51127293	peak.2836	1314	intron	Tmeff2
2836	chr1	51129997	51130859	peak.2837	863	intron	Tmeff2
2837	chr1	51148525	51149019	peak.2838	495	intron	Tmeff2
2838	chr1	51155065	51155997	peak.2839	933	intron	Tmeff2
2839	chr1	51286924	51287209	peak.2840	286	intergenic
2840	chr1	51333035	51334785	peak.2841	1751	intergenic
2841	chr1	51354397	51354969	peak.2842	573	intergenic
2842	chr1	51404763	51405387	peak.2843	625	intergenic
2843	chr1	51448493	51450198	peak.2844	1706	intergenic	Nabp1
2844	chr1	51451034	51451228	peak.2845	195	intergenic	Nabp1
2845	chr1	51451476	51451664	peak.2846	189	intergenic	Nabp1
2846	chr1	51451718	51451821	peak.2847	104	intergenic	Nabp1
2847	chr1	51458229	51460093	peak.2848	1865	intergenic	Nabp1
2848	chr1	51465367	51465730	peak.2849	364	intergenic	Nabp1
2849	chr1	51466187	51467750	peak.2850	1564	exon	Nabp1
2850	chr1	51467887	51468961	peak.2851	1075	exon	Nabp1
2851	chr1	51473402	51473760	peak.2852	359	promoter	Nabp1
2852	chr1	51474025	51474103	peak.2853	79	promoter	Nabp1
2853	chr1	51474759	51475013	peak.2854	255	promoter	Nabp1
2854	chr1	51476072	51476750	peak.2855	679	promoter	Nabp1
2855	chr1	51477374	51478935	peak.2856	1562	promoter	Nabp1
2856	chr1	51480526	51480737	peak.2857	212	intergenic	Nabp1
2857	chr1	51489975	51490701	peak.2858	727	intergenic	Nabp1
2858	chr1	51493505	51494554	peak.2859	1050	intergenic	Gm17767
2859	chr1	51499165	51499463	peak.2860	299	intergenic	Gm17767
2860	chr1	51500734	51502076	peak.2861	1343	intergenic	Gm17767
2861	chr1	51503109	51503416	peak.2862	308	intergenic	Gm17767
2862	chr1	51505828	51505970	peak.2863	143	intergenic	Gm17767
2863	chr1	51506254	51506612	peak.2864	359	intergenic	Gm17767
2864	chr1	51508643	51509856	peak.2865	1214	exon	Gm17767
2865	chr1	51514096	51515162	peak.2866	1067	promoter	Gm17767
2866	chr1	51518756	51519657	peak.2867	902	intron	Gm17767
2867	chr1	51520045	51520706	peak.2868	662	intron	Gm17767
2868	chr1	51524662	51524988	peak.2869	327	intron	Gm17767
2869	chr1	51525091	51525220	peak.2870	130	intron	Gm17767
2870	chr1	51525371	51526170	peak.2871	800	intron	Gm17767
2871	chr1	51527790	51528313	peak.2872	524	intron	Gm17767
2872	chr1	51529613	51530491	peak.2873	879	intron	Gm17767
2873	chr1	51531525	51531632	peak.2874	108	intron	Gm17767
2874	chr1	51532093	51532778	peak.2875	686	intron	Gm17767
2875	chr1	51535262	51536917	peak.2876	1656	intron	Gm17767
2876	chr1	51537572	51538049	peak.2877	478	intron	Gm17767
2877	chr1	51539114	51540183	peak.2878	1070	intron	Gm17767
2878	chr1	51546685	51547424	peak.2879	740	intron	Gm17767
2879	chr1	51553855	51554034	peak.2880	180	intron	Gm17767
2880	chr1	51560605	51561527	peak.2881	923	intron	Gm17767
2881	chr1	51566079	51566956	peak.2882	878	intron	Gm17767
2882	chr1	51569616	51571267	peak.2883	1652	intron	Gm17767
2883	chr1	51571993	51573457	peak.2884	1465	intron	Gm17767
2884	chr1	51574012	51574351	peak.2885	340	intron	Gm17767
2885	chr1	51577366	51578669	peak.2886	1304	intron	Gm17767
2886	chr1	51579695	51579807	peak.2887	113	intron	Gm17767
2887	chr1	51584035	51586860	peak.2888	2826	intron	Gm17767
2888	chr1	51592306	51592913	peak.2889	608	intron	Gm17767
2889	chr1	51593392	51594725	peak.2890	1334	promoter	Gm17767
2890	chr1	51596763	51597861	peak.2891	1099	promoter	Gm17767
2891	chr1	51600005	51600863	peak.2892	859	intergenic	Gm17767
2892	chr1	51614694	51615937	peak.2893	1244	intergenic	Gm17767
2893	chr1	51615990	51616170	peak.2894	181	intergenic	Gm17767
2894	chr1	51624362	51625404	peak.2895	1043	intergenic	Gm17767
2895	chr1	51626370	51626886	peak.2896	517	intergenic	Gm17767
2896	chr1	51638969	51639250	peak.2897	282	intergenic	Gm17767
2897	chr1	51644189	51644865	peak.2898	677	intergenic	Gm17767
2898	chr1	51669899	51670480	peak.2899	582	intergenic
2899	chr1	51805140	51805648	peak.2900	509	intron	Myo1b
2900	chr1	51809088	51809320	peak.2901	233	intron	Myo1b
2901	chr1	51820065	51821660	peak.2902	1596	promoter	Myo1b
2902	chr1	51875299	51876108	peak.2903	810	intron	Myo1b
2903	chr1	51907731	51908325	peak.2904	595	promoter	Myo1b
2904	chr1	51914991	51916519	peak.2905	1529	promoter	Myo1b
2905	chr1	51929535	51930122	peak.2906	588	intergenic	Myo1b
2906	chr1	51934088	51935450	peak.2907	1363	intergenic	Myo1b
2907	chr1	51939945	51940172	peak.2908	228	intergenic	Myo1b
2908	chr1	51944606	51945310	peak.2909	705	intergenic	Myo1b
2909	chr1	51969845	51970125	peak.2910	281	intergenic	Stat4
2910	chr1	51970239	51970524	peak.2911	286	intergenic	Stat4
2911	chr1	51972987	51973419	peak.2912	433	intergenic	Stat4
2912	chr1	51989091	51989733	peak.2913	643	promoter	Stat4
2913	chr1	51996634	51997592	peak.2914	959	intron	Stat4
2914	chr1	51998184	51999188	peak.2915	1005	intron	Stat4
2915	chr1	51999271	51999477	peak.2916	207	intron	Stat4
2916	chr1	52004022	52004755	peak.2917	734	intron	Stat4
2917	chr1	52008127	52009389	peak.2918	1263	promoter	Stat4
2918	chr1	52009524	52009807	peak.2919	284	promoter	Stat4
2919	chr1	52010797	52011021	peak.2920	225	intron	Stat4
2920	chr1	52011116	52011788	peak.2921	673	exon	Stat4
2921	chr1	52012161	52013102	peak.2922	942	intron	Stat4
2922	chr1	52014441	52014656	peak.2923	216	intron	Stat4
2923	chr1	52015103	52015223	peak.2924	121	intron	Stat4
2924	chr1	52016770	52016865	peak.2925	96	intron	Stat4
2925	chr1	52019184	52020971	peak.2926	1788	intron	Stat4
2926	chr1	52022032	52022837	peak.2927	806	intron	Stat4
2927	chr1	52027645	52028149	peak.2928	505	intron	Stat4
2928	chr1	52033994	52034085	peak.2929	92	intron	Stat4
2929	chr1	52034465	52035920	peak.2930	1456	intron	Stat4
2930	chr1	52039062	52040068	peak.2931	1007	intron	Stat4
2931	chr1	52040129	52041411	peak.2932	1283	intron	Stat4
2932	chr1	52042133	52042269	peak.2933	137	intron	Stat4
2933	chr1	52046420	52047295	peak.2934	876	intron	Stat4
2934	chr1	52049911	52050288	peak.2935	378	intron	Stat4
2935	chr1	52052288	52053695	peak.2936	1408	intron	Stat4
2936	chr1	52054172	52054259	peak.2937	88	intron	Stat4
2937	chr1	52055132	52056491	peak.2938	1360	intron	Stat4
2938	chr1	52058157	52058987	peak.2939	831	intron	Stat4
2939	chr1	52059309	52059840	peak.2940	532	intron	Stat4
2940	chr1	52060372	52060597	peak.2941	226	intron	Stat4
2941	chr1	52065636	52065816	peak.2942	181	intron	Stat4
2942	chr1	52066152	52067435	peak.2943	1284	intron	Stat4
2943	chr1	52067627	52068486	peak.2944	860	intron	Stat4
2944	chr1	52076047	52076995	peak.2945	949	exon	Stat4
2945	chr1	52077618	52078139	peak.2946	522	intron	Stat4
2946	chr1	52078651	52078990	peak.2947	340	exon	Stat4
2947	chr1	52079618	52080471	peak.2948	854	exon	Stat4
2948	chr1	52083045	52083721	peak.2949	677	exon	Stat4
2949	chr1	52085267	52087028	peak.2950	1762	intron	Stat4
2950	chr1	52092997	52093469	peak.2951	473	intron	Stat4
2951	chr1	52098561	52099180	peak.2952	620	intron	Stat4
2952	chr1	52100235	52101159	peak.2953	925	exon	Stat4
2953	chr1	52105773	52105933	peak.2954	161	promoter	Stat4
2954	chr1	52107745	52108087	peak.2955	343	intergenic	Gm31812
2955	chr1	52111330	52111569	peak.2956	240	intron	Gm31812
2956	chr1	52113000	52114245	peak.2957	1246	promoter	Gm31812
2957	chr1	52116884	52117035	peak.2958	152	intergenic	Stat1
2958	chr1	52118912	52121990	peak.2959	3079	promoter	Stat1
2959	chr1	52125703	52125852	peak.2960	150	intron	Stat1
2960	chr1	52126564	52127743	peak.2961	1180	exon	Stat1
2961	chr1	52128759	52129392	peak.2962	634	intron	Stat1
2962	chr1	52129746	52130429	peak.2963	684	intron	Stat1
2963	chr1	52132010	52132256	peak.2964	247	intron	Stat1
2964	chr1	52132991	52133792	peak.2965	802	intron	Stat1
2965	chr1	52134946	52135279	peak.2966	334	intron	Stat1
2966	chr1	52138290	52138476	peak.2967	187	intron	Stat1
2967	chr1	52141853	52142440	peak.2968	588	intron	Stat1
2968	chr1	52143282	52143442	peak.2969	161	intron	Stat1
2969	chr1	52143529	52144341	peak.2970	813	exon	Stat1
2970	chr1	52144364	52144458	peak.2971	95	intron	Stat1
2971	chr1	52144844	52145286	peak.2972	443	exon	Stat1
2972	chr1	52146108	52147061	peak.2973	954	intron	Stat1
2973	chr1	52147893	52148074	peak.2974	182	exon	Stat1
2974	chr1	52149829	52150483	peak.2975	655	promoter	Stat1
2975	chr1	52150638	52151138	peak.2976	501	promoter	Stat1
2976	chr1	52153212	52153664	peak.2977	453	promoter	Stat1
2977	chr1	52154591	52154738	peak.2978	148	intron	Stat1
2978	chr1	52155597	52156165	peak.2979	569	exon	Stat1
2979	chr1	52157768	52158059	peak.2980	292	intron	Stat1
2980	chr1	52158555	52158883	peak.2981	329	intron	Stat1
2981	chr1	52159125	52159315	peak.2982	191	exon	Stat1
2982	chr1	52163714	52164514	peak.2983	801	exon	Gls
2983	chr1	52166582	52167127	peak.2984	546	promoter	Gls
2984	chr1	52167737	52167933	peak.2985	197	promoter	Gls
2985	chr1	52168528	52168692	peak.2986	165	promoter	Gls
2986	chr1	52168842	52168999	peak.2987	158	promoter	Gls
2987	chr1	52169146	52169890	peak.2988	745	promoter	Gls
2988	chr1	52169915	52172384	peak.2989	2470	promoter	Gls
2989	chr1	52177623	52177766	peak.2990	144	intron	Gls
2990	chr1	52180350	52180606	peak.2991	257	intron	Gls
2991	chr1	52183827	52184162	peak.2992	336	exon	Gls
2992	chr1	52190427	52190911	peak.2993	485	promoter	Gls
2993	chr1	52193852	52194271	peak.2994	420	intron	Gls
2994	chr1	52205461	52205832	peak.2995	372	exon	Gls
2995	chr1	52208359	52208599	peak.2996	241	intron	Gls
2996	chr1	52209008	52209703	peak.2997	696	intron	Gls
2997	chr1	52216846	52217354	peak.2998	509	promoter	Gls
2998	chr1	52220457	52220822	peak.2999	366	intron	Gls
2999	chr1	52220900	52221544	peak.3000	645	intron	Gls
3000	chr1	52221673	52221882	peak.3001	210	intron	Gls
3001	chr1	52222157	52222405	peak.3002	249	intron	Gls
3002	chr1	52222791	52222943	peak.3003	153	intron	Gls
3003	chr1	52224229	52224379	peak.3004	151	intron	Gls
3004	chr1	52224465	52224714	peak.3005	250	intron	Gls
3005	chr1	52225596	52226101	peak.3006	506	intron	Gls
3006	chr1	52228087	52228276	peak.3007	190	intron	Gls
3007	chr1	52228301	52228524	peak.3008	224	intron	Gls
3008	chr1	52231235	52231475	peak.3009	241	promoter	Gls
3009	chr1	52231851	52233844	peak.3010	1994	promoter	Gls
3010	chr1	52234015	52234275	peak.3011	261	promoter	Gls
3011	chr1	52238092	52238289	peak.3012	198	intergenic	Gls
3012	chr1	52238961	52240064	peak.3013	1104	intergenic	Gls
3013	chr1	52240964	52241194	peak.3014	231	intergenic	Gls
3014	chr1	52249370	52249946	peak.3015	577	intergenic	Gls
3015	chr1	52252891	52253252	peak.3016	362	intergenic	Gls
3016	chr1	52263068	52263507	peak.3017	440	intergenic	Gls
3017	chr1	52267334	52268521	peak.3018	1188	intergenic	Gls
3018	chr1	52273592	52273741	peak.3019	150	intergenic	Gls
3019	chr1	52274044	52274888	peak.3020	845	intergenic	Gls
3020	chr1	52287890	52289048	peak.3021	1159	intergenic
3021	chr1	52294449	52295242	peak.3022	794	intergenic
3022	chr1	52298327	52298469	peak.3023	143	intergenic
3023	chr1	52301016	52301646	peak.3024	631	intergenic
3024	chr1	52302453	52303272	peak.3025	820	intergenic
3025	chr1	52306987	52307354	peak.3026	368	intergenic
3026	chr1	52320982	52321458	peak.3027	477	intergenic
3027	chr1	52326640	52327041	peak.3028	402	intergenic
3028	chr1	52328299	52329239	peak.3029	941	intergenic
3029	chr1	52331313	52331927	peak.3030	615	intergenic
3030	chr1	52335072	52335273	peak.3031	202	intergenic
3031	chr1	52342191	52342721	peak.3032	531	intergenic
3032	chr1	52362974	52363163	peak.3033	190	intergenic
3033	chr1	52363531	52364499	peak.3034	969	intergenic
3034	chr1	52365810	52365939	peak.3035	130	intergenic
3035	chr1	52365987	52367011	peak.3036	1025	intergenic
3036	chr1	52369033	52369167	peak.3037	135	intergenic
3037	chr1	52374282	52376187	peak.3038	1906	intergenic
3038	chr1	52380848	52381040	peak.3039	193	intergenic
3039	chr1	52387147	52389467	peak.3040	2321	intergenic
3040	chr1	52390467	52390758	peak.3041	292	intergenic
3041	chr1	52391857	52392146	peak.3042	290	intergenic
3042	chr1	52392396	52393256	peak.3043	861	intergenic
3043	chr1	52406296	52406701	peak.3044	406	intergenic
3044	chr1	52419152	52420146	peak.3045	995	intergenic	Nab1
3045	chr1	52421269	52422418	peak.3046	1150	intergenic	Nab1
3046	chr1	52423096	52423305	peak.3047	210	intergenic	Nab1
3047	chr1	52427832	52428570	peak.3048	739	intergenic	Nab1
3048	chr1	52430228	52431606	peak.3049	1379	intergenic	Nab1
3049	chr1	52434562	52434790	peak.3050	229	intergenic	Nab1
3050	chr1	52438237	52438918	peak.3051	682	intergenic	Nab1
3051	chr1	52442384	52443590	peak.3052	1207	intergenic	Nab1
3052	chr1	52450364	52451050	peak.3053	687	intergenic	Nab1
3053	chr1	52452745	52452939	peak.3054	195	intergenic	Nab1
3054	chr1	52454329	52455308	peak.3055	980	intergenic	Nab1
3055	chr1	52456529	52457310	peak.3056	782	exon	Nab1
3056	chr1	52461083	52461232	peak.3057	150	intron	Nab1
3057	chr1	52464194	52464653	peak.3058	460	intron	Nab1
3058	chr1	52470750	52471355	peak.3059	606	intron	Nab1
3059	chr1	52477670	52478177	peak.3060	508	intron	Nab1
3060	chr1	52483151	52483920	peak.3061	770	intron	Nab1
3061	chr1	52483944	52484162	peak.3062	219	intron	Nab1
3062	chr1	52486102	52486485	peak.3063	384	intron	Nab1
3063	chr1	52487543	52487744	peak.3064	202	intron	Nab1
3064	chr1	52489537	52490732	peak.3065	1196	promoter	Nab1
3065	chr1	52492796	52492885	peak.3066	90	intron	Nab1
3066	chr1	52492941	52493684	peak.3067	744	intron	Nab1
3067	chr1	52494081	52494251	peak.3068	171	intron	Nab1
3068	chr1	52497241	52497328	peak.3069	88	intron	Nab1
3069	chr1	52499113	52501308	peak.3070	2196	promoter	Nab1
3070	chr1	52501723	52502370	peak.3071	648	promoter	Nab1
3071	chr1	52511657	52512523	peak.3072	867	intergenic	Gm553
3072	chr1	52515321	52515470	peak.3073	150	intergenic	Gm553
3073	chr1	52515659	52515763	peak.3074	105	intergenic	Gm553
3074	chr1	52515853	52516045	peak.3075	193	intergenic	Gm553
3075	chr1	52517473	52517962	peak.3076	490	intergenic	Gm553
3076	chr1	52524265	52524531	peak.3077	267	promoter	Gm553
3077	chr1	52530003	52530285	peak.3078	283	intron	Gm553
3078	chr1	52530906	52531363	peak.3079	458	intron	Gm553
3079	chr1	52532420	52532995	peak.3080	576	intron	Gm553
3080	chr1	52538062	52538578	peak.3081	517	intron	Gm553
3081	chr1	52550029	52551168	peak.3082	1140	intron	Gm553
3082	chr1	52551837	52552392	peak.3083	556	intron	Gm553
3083	chr1	52552447	52552934	peak.3084	488	exon	Gm553
3084	chr1	52564361	52564543	peak.3085	183	intron	Gm553
3085	chr1	52564950	52565448	peak.3086	499	intron	Gm553
3086	chr1	52565864	52566404	peak.3087	541	intron	Gm553
3087	chr1	52571309	52571903	peak.3088	595	exon	Gm553
3088	chr1	52577792	52579101	peak.3089	1310	promoter	Gm553
3089	chr1	52579182	52579291	peak.3090	110	promoter	Gm553
3090	chr1	52580140	52580826	peak.3091	687	promoter	Gm553
3091	chr1	52581162	52581392	peak.3092	231	promoter	Gm553
3092	chr1	52581784	52582165	peak.3093	382	promoter	Gm553
3093	chr1	52589796	52590291	peak.3094	496	intergenic	Gm553
3094	chr1	52593892	52594111	peak.3095	220	intergenic	Gm553
3095	chr1	52595620	52596069	peak.3096	450	intergenic	Gm553
3096	chr1	52596208	52596482	peak.3097	275	intergenic	Gm553
3097	chr1	52597016	52599087	peak.3098	2072	intergenic	Gm553
3098	chr1	52599834	52600157	peak.3099	324	intergenic	Gm553
3099	chr1	52600376	52600625	peak.3100	250	intergenic	Gm553
3100	chr1	52607198	52608583	peak.3101	1386	intergenic	Nemp2
3101	chr1	52630369	52632054	peak.3102	1686	promoter	Nemp2
3102	chr1	52638594	52639792	peak.3103	1199	promoter	Nemp2
3103	chr1	52640546	52641002	peak.3104	457	promoter	Nemp2
3104	chr1	52644264	52644638	peak.3105	375	promoter	Nemp2
3105	chr1	52648108	52648910	peak.3106	803	exon	Nemp2
3106	chr1	52649743	52650751	peak.3107	1009	exon	Nemp2
3107	chr1	52651932	52652212	peak.3108	281	intergenic	Nemp2
3108	chr1	52652470	52653804	peak.3109	1335	intergenic	Nemp2
3109	chr1	52653955	52654062	peak.3110	108	intergenic	Nemp2
3110	chr1	52655060	52655630	peak.3111	571	intergenic	Mfsd6
3111	chr1	52662005	52662752	peak.3112	748	promoter	Mfsd6
3112	chr1	52664640	52664818	peak.3113	179	intron	Mfsd6
3113	chr1	52667163	52667526	peak.3114	364	promoter	Mfsd6
3114	chr1	52667604	52668070	peak.3115	467	promoter	Mfsd6
3115	chr1	52668164	52669434	peak.3116	1271	promoter	Mfsd6
3116	chr1	52676285	52676434	peak.3117	150	exon	Mfsd6
3117	chr1	52679099	52679903	peak.3118	805	intron	Mfsd6
3118	chr1	52680553	52680942	peak.3119	390	intron	Mfsd6
3119	chr1	52681718	52682394	peak.3120	677	intron	Mfsd6
3120	chr1	52691361	52691622	peak.3121	262	intron	Mfsd6
3121	chr1	52692384	52692840	peak.3122	457	intron	Mfsd6
3122	chr1	52696966	52697369	peak.3123	404	intron	Mfsd6
3123	chr1	52708296	52710583	peak.3124	2288	promoter	Mfsd6
3124	chr1	52712196	52712434	peak.3125	239	intron	Mfsd6
3125	chr1	52718024	52718581	peak.3126	558	intron	Mfsd6
3126	chr1	52718725	52719496	peak.3127	772	intron	Mfsd6
3127	chr1	52725886	52727913	peak.3128	2028	promoter	Mfsd6
3128	chr1	52734294	52734521	peak.3129	228	intergenic	Mfsd6
3129	chr1	52742496	52743013	peak.3130	518	intergenic	Mfsd6
3130	chr1	52747946	52748846	peak.3131	901	intergenic	Mfsd6
3131	chr1	52751592	52752186	peak.3132	595	intergenic	Mfsd6
3132	chr1	52753422	52754751	peak.3133	1330	intergenic	Mfsd6
3133	chr1	52763828	52764885	peak.3134	1058	intergenic	Inpp1
3134	chr1	52770038	52770841	peak.3135	804	intergenic	Inpp1
3135	chr1	52772038	52772496	peak.3136	459	intergenic	Inpp1
3136	chr1	52777543	52778047	peak.3137	505	intergenic	Inpp1
3137	chr1	52782549	52783062	peak.3138	514	intergenic	Inpp1
3138	chr1	52783976	52784402	peak.3139	427	intergenic	Inpp1
3139	chr1	52789587	52789967	peak.3140	381	exon	Inpp1
3140	chr1	52793552	52794162	peak.3141	611	promoter	Inpp1
3141	chr1	52798518	52798791	peak.3142	274	promoter	Inpp1
3142	chr1	52798883	52800972	peak.3143	2090	promoter	Inpp1
3143	chr1	52801634	52802044	peak.3144	411	promoter	Inpp1
3144	chr1	52802458	52802893	peak.3145	436	intron	Inpp1
3145	chr1	52803044	52803284	peak.3146	241	intron	Inpp1
3146	chr1	52816430	52818646	peak.3147	2217	promoter	Inpp1
3147	chr1	52823069	52823451	peak.3148	383	intergenic	Inpp1
3148	chr1	52823643	52824664	peak.3149	1022	intergenic	Inpp1
3149	chr1	52825853	52826448	peak.3150	596	intergenic	Inpp1
3150	chr1	52829981	52830623	peak.3151	643	intergenic	Inpp1
3151	chr1	52832830	52833195	peak.3152	366	intergenic	Hibch
3152	chr1	52834935	52835373	peak.3153	439	intergenic	Hibch
3153	chr1	52837451	52837862	peak.3154	412	intergenic	Hibch
3154	chr1	52839238	52839402	peak.3155	165	intergenic	Hibch
3155	chr1	52844051	52846008	peak.3156	1958	promoter	Hibch
3156	chr1	52853588	52854543	peak.3157	956	promoter	Hibch
3157	chr1	52855757	52857126	peak.3158	1370	intron	Hibch
3158	chr1	52863021	52863519	peak.3159	499	promoter	Hibch
3159	chr1	52863525	52864084	peak.3160	560	promoter	Hibch
3160	chr1	52879375	52880226	peak.3161	852	intron	Hibch
3161	chr1	52901735	52902790	peak.3162	1056	promoter	Hibch
3162	chr1	52916624	52917080	peak.3163	457	exon	Hibch
3163	chr1	52924206	52924856	peak.3164	651	exon	1700019D03Rik
3164	chr1	52951207	52951809	peak.3165	603	promoter	1700019D03Rik
3165	chr1	52952002	52953491	peak.3166	1490	promoter	1700019D03Rik
3166	chr1	52955058	52955471	peak.3167	414	promoter	1700019D03Rik
3167	chr1	52964563	52964943	peak.3168	381	promoter	1700019D03Rik
3168	chr1	53032644	53033078	peak.3169	435	intergenic	1700019D03Rik
3169	chr1	53033106	53033509	peak.3170	404	intergenic	1700019D03Rik
3170	chr1	53049040	53051013	peak.3171	1974	intergenic	1700019D03Rik
3171	chr1	53052883	53053680	peak.3172	798	intergenic	1700019D03Rik
3172	chr1	53076482	53077087	peak.3173	606	intergenic
3173	chr1	53092935	53093656	peak.3174	722	intergenic
3174	chr1	53149913	53150978	peak.3175	1066	intergenic	1700019A02Rik
3175	chr1	53159394	53160468	peak.3176	1075	intron	1700019A02Rik
3176	chr1	53189759	53190890	peak.3177	1132	intron	Pms1
3177	chr1	53195666	53196261	peak.3178	596	promoter	Pms1
3178	chr1	53197462	53198707	peak.3179	1246	promoter	Pms1
3179	chr1	53209287	53209686	peak.3180	400	intron	Pms1
3180	chr1	53258212	53259190	peak.3181	979	intron	Pms1
3181	chr1	53263216	53263379	peak.3182	164	exon	Pms1
3182	chr1	53264459	53265537	peak.3183	1079	exon	Pms1
3183	chr1	53272258	53273548	peak.3184	1291	intron	Pms1
3184	chr1	53296404	53297907	peak.3185	1504	promoter	Pms1
3185	chr1	53298839	53299519	peak.3186	681	promoter	Ormdl1
3186	chr1	53312898	53314347	peak.3187	1450	promoter	Gm28778
3187	chr1	53322378	53322565	peak.3188	188	intron	Osgepl1
3188	chr1	53328261	53328584	peak.3189	324	intron	Gm28551
3189	chr1	53341077	53341393	peak.3190	317	intron	Gm28551
3190	chr1	53351492	53353233	peak.3191	1742	promoter	Gm28551
3191	chr1	53358799	53359245	peak.3192	447	intergenic	Asnsd1
3192	chr1	53377858	53378052	peak.3193	195	intergenic	Dnah7a
3193	chr1	53436154	53436265	peak.3194	112	intron	Dnah7a
3194	chr1	53439261	53439440	peak.3195	180	intron	Dnah7a
3195	chr1	53472002	53472780	peak.3196	779	intron	Dnah7a
3196	chr1	53560763	53560956	peak.3197	194	intron	Dnah7a
3197	chr1	53581881	53582056	peak.3198	176	intron	Dnah7a
3198	chr1	53649947	53650346	peak.3199	400	intron	Dnah7a
3199	chr1	53651185	53651616	peak.3200	432	intron	Dnah7a
3200	chr1	53664104	53664595	peak.3201	492	intron	Dnah7a
3201	chr1	53692652	53693357	peak.3202	706	intron	Dnah7a
3202	chr1	53694218	53694565	peak.3203	348	intron	Dnah7a
3203	chr1	53695404	53695750	peak.3204	347	intron	Dnah7a
3204	chr1	53696581	53696937	peak.3205	357	intron	Dnah7a
3205	chr1	53703280	53703462	peak.3206	183	intron	Dnah7a
3206	chr1	53704219	53704453	peak.3207	235	intron	Dnah7a
3207	chr1	53706007	53707366	peak.3208	1360	promoter	Dnah7a
3208	chr1	53712438	53712640	peak.3209	203	intergenic	Dnah7a
3209	chr1	53715084	53716509	peak.3210	1426	intergenic	Dnah7a
3210	chr1	53726073	53726575	peak.3211	503	intergenic	Dnah7a
3211	chr1	53735241	53735609	peak.3212	369	intergenic	Stk17b
3212	chr1	53737959	53738411	peak.3213	453	intergenic	Stk17b
3213	chr1	53741668	53742370	peak.3214	703	intergenic	Stk17b
3214	chr1	53745541	53745952	peak.3215	412	intergenic	Stk17b
3215	chr1	53745973	53746399	peak.3216	427	intergenic	Stk17b
3216	chr1	53747697	53747829	peak.3217	133	intergenic	Stk17b
3217	chr1	53748577	53749011	peak.3218	435	intergenic	Stk17b
3218	chr1	53751177	53751524	peak.3219	348	intergenic	Stk17b
3219	chr1	53753435	53753905	peak.3220	471	intergenic	Stk17b
3220	chr1	53753986	53755745	peak.3221	1760	exon	Stk17b
3221	chr1	53756063	53756226	peak.3222	164	exon	Stk17b
3222	chr1	53756320	53757024	peak.3223	705	exon	Stk17b
3223	chr1	53757977	53758307	peak.3224	331	intron	Stk17b
3224	chr1	53761425	53762426	peak.3225	1002	promoter	Stk17b
3225	chr1	53763505	53763961	peak.3226	457	promoter	Stk17b
3226	chr1	53764416	53765081	peak.3227	666	promoter	Stk17b
3227	chr1	53765324	53765888	peak.3228	565	intron	Stk17b
3228	chr1	53766878	53767030	peak.3229	153	intron	Stk17b
3229	chr1	53768464	53768652	peak.3230	189	intron	Stk17b
3230	chr1	53769070	53769332	peak.3231	263	intron	Stk17b
3231	chr1	53770121	53770240	peak.3232	120	intron	Stk17b
3232	chr1	53770507	53770812	peak.3233	306	intron	Stk17b
3233	chr1	53771505	53771764	peak.3234	260	exon	Stk17b
3234	chr1	53773039	53774530	peak.3235	1492	intron	Stk17b
3235	chr1	53775033	53775324	peak.3236	292	intron	Stk17b
3236	chr1	53776225	53776383	peak.3237	159	intron	Stk17b
3237	chr1	53776504	53777040	peak.3238	537	exon	Stk17b
3238	chr1	53777404	53777484	peak.3239	81	intron	Stk17b
3239	chr1	53778029	53778275	peak.3240	247	intron	Stk17b
3240	chr1	53779602	53779751	peak.3241	150	intron	Stk17b
3241	chr1	53781248	53781847	peak.3242	600	intron	Stk17b
3242	chr1	53782104	53782659	peak.3243	556	intron	Stk17b
3243	chr1	53784110	53785862	peak.3244	1753	promoter	Stk17b
3244	chr1	53787171	53787253	peak.3245	83	promoter	Stk17b
3245	chr1	53790721	53792430	peak.3246	1710	intergenic	Stk17b
3246	chr1	53795121	53795421	peak.3247	301	intergenic	Stk17b
3247	chr1	53795661	53795965	peak.3248	305	intergenic	Stk17b
3248	chr1	53796396	53796535	peak.3249	140	intergenic	Hecw2
3249	chr1	53796739	53798275	peak.3250	1537	intergenic	Hecw2
3250	chr1	53808127	53808844	peak.3251	718	exon	Hecw2
3251	chr1	53811361	53811999	peak.3252	639	exon	Hecw2
3252	chr1	53814104	53814748	peak.3253	645	intron	Hecw2
3253	chr1	53816356	53816773	peak.3254	418	intron	Hecw2
3254	chr1	53819819	53820024	peak.3255	206	intron	Hecw2
3255	chr1	53823399	53825308	peak.3256	1910	intron	Hecw2
3256	chr1	53831118	53831844	peak.3257	727	exon	Hecw2
3257	chr1	53833381	53833520	peak.3258	140	intron	Hecw2
3258	chr1	53837790	53839278	peak.3259	1489	promoter	Hecw2
3259	chr1	53842707	53843480	peak.3260	774	promoter	Hecw2
3260	chr1	53843565	53843689	peak.3261	125	intron	Hecw2
3261	chr1	53844876	53846663	peak.3262	1788	intron	Hecw2
3262	chr1	53850717	53852706	peak.3263	1990	exon	Hecw2
3263	chr1	53856285	53857305	peak.3264	1021	intron	Hecw2
3264	chr1	53861980	53862408	peak.3265	429	intron	Hecw2
3265	chr1	53867181	53867512	peak.3266	332	promoter	Hecw2
3266	chr1	53868477	53868629	peak.3267	153	promoter	Hecw2
3267	chr1	53875461	53876619	peak.3268	1159	intron	Hecw2
3268	chr1	53881798	53882194	peak.3269	397	intron	Hecw2
3269	chr1	53882446	53883580	peak.3270	1135	intron	Hecw2
3270	chr1	53886699	53887281	peak.3271	583	intron	Hecw2
3271	chr1	53889186	53890203	peak.3272	1018	intron	Hecw2
3272	chr1	53890263	53890838	peak.3273	576	intron	Hecw2
3273	chr1	53894198	53895142	peak.3274	945	intron	Hecw2
3274	chr1	53900336	53900827	peak.3275	492	intron	Hecw2
3275	chr1	53905998	53906803	peak.3276	806	intron	Hecw2
3276	chr1	53908248	53908708	peak.3277	461	intron	Hecw2
3277	chr1	53909038	53909569	peak.3278	532	intron	Hecw2
3278	chr1	53909957	53910493	peak.3279	537	intron	Hecw2
3279	chr1	53924522	53924963	peak.3280	442	intron	Hecw2
3280	chr1	53927368	53928236	peak.3281	869	intron	Hecw2
3281	chr1	53931434	53932075	peak.3282	642	intron	Hecw2
3282	chr1	53935754	53937177	peak.3283	1424	exon	Hecw2
3283	chr1	53940104	53941000	peak.3284	897	intron	Hecw2
3284	chr1	53944806	53945157	peak.3285	352	intron	Hecw2
3285	chr1	53945190	53946610	peak.3286	1421	intron	Hecw2
3286	chr1	53948549	53948772	peak.3287	224	intron	Hecw2
3287	chr1	53953615	53954154	peak.3288	540	intron	Hecw2
3288	chr1	53970296	53971314	peak.3289	1019	intron	Hecw2
3289	chr1	53978579	53978687	peak.3290	109	intron	Hecw2
3290	chr1	53978773	53978848	peak.3291	76	intron	Hecw2
3291	chr1	53981287	53981674	peak.3292	388	intron	Hecw2
3292	chr1	53993931	53994166	peak.3293	236	intron	Hecw2
3293	chr1	53997187	53997486	peak.3294	300	intron	Hecw2
3294	chr1	54039041	54039544	peak.3295	504	intron	Hecw2
3295	chr1	54103857	54104281	peak.3296	425	intron	Hecw2
3296	chr1	54157969	54158387	peak.3297	419	intron	Hecw2
3297	chr1	54176288	54177534	peak.3298	1247	intron	Hecw2
3298	chr1	54179212	54179627	peak.3299	416	intron	Hecw2
3299	chr1	54194012	54195506	peak.3300	1495	promoter	Hecw2
3300	chr1	54211582	54211781	peak.3301	200	intergenic	Hecw2
3301	chr1	54221344	54222184	peak.3302	841	intergenic	Hecw2
3302	chr1	54249932	54251487	peak.3303	1556	promoter	Ccdc150
3303	chr1	54254632	54254942	peak.3304	311	intron	Ccdc150
3304	chr1	54259691	54260655	peak.3305	965	exon	Ccdc150
3305	chr1	54279310	54280268	peak.3306	959	intron	Ccdc150
3306	chr1	54362695	54362897	peak.3307	203	intron	Ccdc150
3307	chr1	54373684	54374041	peak.3308	358	intergenic	Ccdc150
3308	chr1	54380804	54382249	peak.3309	1446	intergenic	Ccdc150
3309	chr1	54393106	54393541	peak.3310	436	intergenic	Gtf3c3
3310	chr1	54398819	54399334	peak.3311	516	exon	Gtf3c3
3311	chr1	54413630	54413823	peak.3312	194	intron	Gtf3c3
3312	chr1	54413826	54414029	peak.3313	204	intron	Gtf3c3
3313	chr1	54421302	54422913	peak.3314	1612	promoter	Gtf3c3
3314	chr1	54438194	54439481	peak.3315	1288	promoter	Gtf3c3
3315	chr1	54443634	54443954	peak.3316	321	intergenic	Gtf3c3
3316	chr1	54451594	54452212	peak.3317	619	intergenic	Gtf3c3
3317	chr1	54474467	54475271	peak.3318	805	exon	Pgap1
3318	chr1	54491366	54491556	peak.3319	191	intron	Pgap1
3319	chr1	54491942	54494345	peak.3320	2404	exon	Pgap1
3320	chr1	54500549	54500856	peak.3321	308	intron	Pgap1
3321	chr1	54501848	54502292	peak.3322	445	intron	Pgap1
3322	chr1	54504157	54504543	peak.3323	387	intron	Pgap1
3323	chr1	54508015	54508624	peak.3324	610	intron	Pgap1
3324	chr1	54513498	54514249	peak.3325	752	intron	Pgap1
3325	chr1	54516602	54516958	peak.3326	357	intron	Pgap1
3326	chr1	54519978	54520758	peak.3327	781	intron	Pgap1
3327	chr1	54531211	54532063	peak.3328	853	promoter	Pgap1
3328	chr1	54532472	54533494	peak.3329	1023	exon	Pgap1
3329	chr1	54544774	54545157	peak.3330	384	intron	Pgap1
3330	chr1	54555495	54555675	peak.3331	181	promoter	Pgap1
3331	chr1	54557080	54558395	peak.3332	1316	promoter	Pgap1
3332	chr1	54563583	54564446	peak.3333	864	intergenic	Pgap1
3333	chr1	54566459	54566725	peak.3334	267	intergenic	Pgap1
3334	chr1	54568982	54569433	peak.3335	452	intergenic	Pgap1
3335	chr1	54575109	54575480	peak.3336	372	intergenic	Pgap1
3336	chr1	54578104	54578179	peak.3337	76	intergenic	Pgap1
3337	chr1	54578267	54579142	peak.3338	876	intergenic	Pgap1
3338	chr1	54582514	54582595	peak.3339	82	intergenic	Pgap1
3339	chr1	54584648	54586657	peak.3340	2010	intergenic	Pgap1
3340	chr1	54600077	54601090	peak.3341	1014	intergenic	Pgap1
3341	chr1	54601159	54601669	peak.3342	511	intergenic	Pgap1
3342	chr1	54603896	54604208	peak.3343	313	intergenic	Ankrd44
3343	chr1	54606043	54606472	peak.3344	430	intergenic	Ankrd44
3344	chr1	54611975	54612326	peak.3345	352	intergenic	Ankrd44
3345	chr1	54620847	54621256	peak.3346	410	intergenic	Ankrd44
3346	chr1	54625819	54626909	peak.3347	1091	intergenic	Ankrd44
3347	chr1	54628601	54629104	peak.3348	504	intergenic	Ankrd44
3348	chr1	54629831	54630268	peak.3349	438	intergenic	Ankrd44
3349	chr1	54635777	54636374	peak.3350	598	intergenic	Ankrd44
3350	chr1	54637344	54637517	peak.3351	174	intergenic	Ankrd44
3351	chr1	54637913	54638280	peak.3352	368	intergenic	Ankrd44
3352	chr1	54638875	54639880	peak.3353	1006	intergenic	Ankrd44
3353	chr1	54640944	54641390	peak.3354	447	intergenic	Ankrd44
3354	chr1	54647225	54647986	peak.3355	762	promoter	Ankrd44
3355	chr1	54654465	54654878	peak.3356	414	intron	Ankrd44
3356	chr1	54659221	54659406	peak.3357	186	promoter	Ankrd44
3357	chr1	54660187	54661901	peak.3358	1715	exon	Ankrd44
3358	chr1	54665757	54667742	peak.3359	1986	exon	Ankrd44
3359	chr1	54673966	54674526	peak.3360	561	intron	Ankrd44
3360	chr1	54674922	54675393	peak.3361	472	intron	Ankrd44
3361	chr1	54675548	54675800	peak.3362	253	intron	Ankrd44
3362	chr1	54678915	54679262	peak.3363	348	intron	Ankrd44
3363	chr1	54679695	54680136	peak.3364	442	promoter	Ankrd44
3364	chr1	54682345	54682729	peak.3365	385	promoter	Ankrd44
3365	chr1	54693146	54693351	peak.3366	206	intron	Ankrd44
3366	chr1	54693424	54693896	peak.3367	473	intron	Ankrd44
3367	chr1	54706292	54707522	peak.3368	1231	intron	Ankrd44
3368	chr1	54710401	54710657	peak.3369	257	intron	Ankrd44
3369	chr1	54710966	54711315	peak.3370	350	intron	Ankrd44
3370	chr1	54713300	54713834	peak.3371	535	intron	Ankrd44
3371	chr1	54721219	54721522	peak.3372	304	promoter	Ankrd44
3372	chr1	54721659	54721866	peak.3373	208	promoter	Ankrd44
3373	chr1	54722140	54722473	peak.3374	334	promoter	Ankrd44
3374	chr1	54723021	54723274	peak.3375	254	promoter	Ankrd44
3375	chr1	54723935	54724168	peak.3376	234	promoter	Ankrd44
3376	chr1	54724553	54724818	peak.3377	266	promoter	Ankrd44
3377	chr1	54726543	54726799	peak.3378	257	intron	Ankrd44
3378	chr1	54730029	54730239	peak.3379	211	intron	Ankrd44
3379	chr1	54730348	54730688	peak.3380	341	intron	Ankrd44
3380	chr1	54731355	54732147	peak.3381	793	intron	Ankrd44
3381	chr1	54734884	54735273	peak.3382	390	promoter	Ankrd44
3382	chr1	54736925	54737391	peak.3383	467	promoter	Ankrd44
3383	chr1	54740000	54740552	peak.3384	553	intron	Ankrd44
3384	chr1	54741089	54741494	peak.3385	406	intron	Ankrd44
3385	chr1	54745137	54745872	peak.3386	736	intron	Ankrd44
3386	chr1	54747507	54748560	peak.3387	1054	intron	Ankrd44
3387	chr1	54748868	54749155	peak.3388	288	intron	Ankrd44
3388	chr1	54751427	54751734	peak.3389	308	intron	Ankrd44
3389	chr1	54754189	54754759	peak.3390	571	intron	Ankrd44
3390	chr1	54755697	54756615	peak.3391	919	intron	Ankrd44
3391	chr1	54756933	54757189	peak.3392	257	intron	Ankrd44
3392	chr1	54758579	54758945	peak.3393	367	intron	Ankrd44
3393	chr1	54759484	54760235	peak.3394	752	intron	Ankrd44
3394	chr1	54761640	54761927	peak.3395	288	promoter	Ankrd44
3395	chr1	54762888	54763160	peak.3396	273	promoter	Ankrd44
3396	chr1	54766907	54767175	peak.3397	269	promoter	Ankrd44
3397	chr1	54768578	54769677	peak.3398	1100	promoter	Ankrd44
3398	chr1	54774133	54774382	peak.3399	250	intron	Ankrd44
3399	chr1	54775315	54775677	peak.3400	363	intron	Ankrd44
3400	chr1	54776130	54776872	peak.3401	743	intron	Ankrd44
3401	chr1	54777225	54777450	peak.3402	226	intron	Ankrd44
3402	chr1	54778527	54778755	peak.3403	229	intron	Ankrd44
3403	chr1	54784474	54784904	peak.3404	431	intron	Ankrd44
3404	chr1	54785501	54786298	peak.3405	798	intron	Ankrd44
3405	chr1	54787549	54787752	peak.3406	204	intron	Ankrd44
3406	chr1	54788882	54789371	peak.3407	490	intron	Ankrd44
3407	chr1	54791278	54791523	peak.3408	246	intron	Ankrd44
3408	chr1	54792690	54793191	peak.3409	502	intron	Ankrd44
3409	chr1	54795413	54795572	peak.3410	160	intron	Ankrd44
3410	chr1	54798199	54799094	peak.3411	896	intron	Ankrd44
3411	chr1	54799279	54800175	peak.3412	897	intron	Ankrd44
3412	chr1	54803849	54804084	peak.3413	236	intron	Ankrd44
3413	chr1	54804545	54804763	peak.3414	219	intron	Ankrd44
3414	chr1	54805318	54805527	peak.3415	210	intron	Ankrd44
3415	chr1	54806050	54806408	peak.3416	359	intron	Ankrd44
3416	chr1	54807743	54808518	peak.3417	776	intron	Ankrd44
3417	chr1	54810202	54810547	peak.3418	346	intron	Ankrd44
3418	chr1	54814973	54815966	peak.3419	994	promoter	Ankrd44
3419	chr1	54816095	54816458	peak.3420	364	intron	Ankrd44
3420	chr1	54816608	54817498	peak.3421	891	intron	Ankrd44
3421	chr1	54819425	54819588	peak.3422	164	intron	Ankrd44
3422	chr1	54821937	54822480	peak.3423	544	intron	Ankrd44
3423	chr1	54822529	54823016	peak.3424	488	intron	Ankrd44
3424	chr1	54827436	54828443	peak.3425	1008	intron	Ankrd44
3425	chr1	54832795	54833548	peak.3426	754	intron	Ankrd44
3426	chr1	54834688	54836204	peak.3427	1517	intron	Ankrd44
3427	chr1	54836962	54837257	peak.3428	296	intron	Ankrd44
3428	chr1	54839752	54840879	peak.3429	1128	intron	Ankrd44
3429	chr1	54841267	54841463	peak.3430	197	intron	Ankrd44
3430	chr1	54841636	54842571	peak.3431	936	intron	Ankrd44
3431	chr1	54845029	54845124	peak.3432	96	intron	Ankrd44
3432	chr1	54846247	54848115	peak.3433	1869	intron	Ankrd44
3433	chr1	54852846	54853083	peak.3434	238	intron	Ankrd44
3434	chr1	54853140	54853383	peak.3435	244	intron	Ankrd44
3435	chr1	54853587	54854847	peak.3436	1261	intron	Ankrd44
3436	chr1	54854951	54855185	peak.3437	235	intron	Ankrd44
3437	chr1	54856062	54856255	peak.3438	194	intron	Ankrd44
3438	chr1	54858935	54859464	peak.3439	530	intron	Ankrd44
3439	chr1	54860283	54861281	peak.3440	999	intron	Ankrd44
3440	chr1	54862514	54863063	peak.3441	550	intron	Ankrd44
3441	chr1	54865793	54866741	peak.3442	949	intron	Ankrd44
3442	chr1	54867563	54867729	peak.3443	167	intron	Ankrd44
3443	chr1	54868147	54868338	peak.3444	192	intron	Ankrd44
3444	chr1	54869047	54869230	peak.3445	184	intron	Ankrd44
3445	chr1	54870501	54872051	peak.3446	1551	intron	Ankrd44
3446	chr1	54872179	54872762	peak.3447	584	intron	Ankrd44
3447	chr1	54873882	54874473	peak.3448	592	intron	Ankrd44
3448	chr1	54879752	54879916	peak.3449	165	intron	Ankrd44
3449	chr1	54880098	54880406	peak.3450	309	intron	Ankrd44
3450	chr1	54881170	54881818	peak.3451	649	intron	Ankrd44
3451	chr1	54882209	54883685	peak.3452	1477	promoter	Ankrd44
3452	chr1	54884707	54884846	peak.3453	140	promoter	Ankrd44
3453	chr1	54887846	54888092	peak.3454	247	intron	Ankrd44
3454	chr1	54888242	54889864	peak.3455	1623	intron	Ankrd44
3455	chr1	54896174	54898098	peak.3456	1925	intron	Ankrd44
3456	chr1	54901500	54902245	peak.3457	746	intron	Ankrd44
3457	chr1	54904177	54904477	peak.3458	301	intron	Ankrd44
3458	chr1	54905758	54905901	peak.3459	144	intron	Ankrd44
3459	chr1	54906318	54906678	peak.3460	361	intron	Ankrd44
3460	chr1	54906753	54908066	peak.3461	1314	intron	Ankrd44
3461	chr1	54908934	54909365	peak.3462	432	intron	Ankrd44
3462	chr1	54909969	54910231	peak.3463	263	intron	Ankrd44
3463	chr1	54910694	54910914	peak.3464	221	intron	Ankrd44
3464	chr1	54912339	54913061	peak.3465	723	intron	Ankrd44
3465	chr1	54913314	54914779	peak.3466	1466	intron	Ankrd44
3466	chr1	54920104	54920561	peak.3467	458	intron	Ankrd44
3467	chr1	54922101	54922663	peak.3468	563	intron	Ankrd44
3468	chr1	54923533	54924821	peak.3469	1289	promoter	Ankrd44
3469	chr1	54925440	54926867	peak.3470	1428	promoter	Ankrd44
3470	chr1	54934672	54936115	peak.3471	1444	intergenic	Ankrd44
3471	chr1	54944470	54945547	peak.3472	1078	intergenic	Ankrd44
3472	chr1	54946769	54947857	peak.3473	1089	intergenic	Ankrd44
3473	chr1	54953022	54953193	peak.3474	172	intergenic	Ankrd44
3474	chr1	54954293	54955418	peak.3475	1126	intergenic	Ankrd44
3475	chr1	54958606	54958821	peak.3476	216	intergenic	Sf3b1
3476	chr1	54964480	54965500	peak.3477	1021	intergenic	Sf3b1
3477	chr1	54974019	54974795	peak.3478	777	intergenic	Sf3b1
3478	chr1	54979304	54980285	peak.3479	982	intergenic	Sf3b1
3479	chr1	54980917	54981376	peak.3480	460	intergenic	Sf3b1
3480	chr1	54981832	54982117	peak.3481	286	intergenic	Sf3b1
3481	chr1	54982661	54982894	peak.3482	234	intergenic	Sf3b1
3482	chr1	54982920	54983110	peak.3483	191	intergenic	Sf3b1
3483	chr1	54983203	54983647	peak.3484	445	intergenic	Sf3b1
3484	chr1	54984215	54984512	peak.3485	298	intergenic	Sf3b1
3485	chr1	54984528	54984751	peak.3486	224	intergenic	Sf3b1
3486	chr1	54989164	54989517	peak.3487	354	promoter	Sf3b1
3487	chr1	54990800	54990971	peak.3488	172	promoter	Sf3b1
3488	chr1	54991764	54992136	peak.3489	373	promoter	Sf3b1
3489	chr1	54992876	54993997	peak.3490	1122	promoter	Sf3b1
3490	chr1	54994887	54995099	peak.3491	213	intron	Sf3b1
3491	chr1	54995121	54995282	peak.3492	162	intron	Sf3b1
3492	chr1	54998450	54998934	peak.3493	485	intron	Sf3b1
3493	chr1	55000682	55001021	peak.3494	340	exon	Sf3b1
3494	chr1	55002767	55003042	peak.3495	276	intron	Sf3b1
3495	chr1	55003342	55003559	peak.3496	218	exon	Sf3b1
3496	chr1	55008169	55009094	peak.3497	926	intron	Sf3b1
3497	chr1	55012447	55013172	peak.3498	726	intron	Sf3b1
3498	chr1	55018804	55019133	peak.3499	330	promoter	Sf3b1
3499	chr1	55020118	55020650	peak.3500	533	intron	Sf3b1
3500	chr1	55025730	55025927	peak.3501	198	promoter	Sf3b1
3501	chr1	55025974	55026527	peak.3502	554	promoter	Sf3b1
3502	chr1	55026765	55027937	peak.3503	1173	promoter	Sf3b1
3503	chr1	55028702	55029878	peak.3504	1177	promoter	Sf3b1
3504	chr1	55031096	55031581	peak.3505	486	intergenic	Sf3b1
3505	chr1	55033907	55034174	peak.3506	268	intergenic	Sf3b1
3506	chr1	55037970	55038721	peak.3507	752	intergenic	Sf3b1
3507	chr1	55042326	55043901	peak.3508	1576	intergenic	Coq10b
3508	chr1	55049216	55049562	peak.3509	347	intergenic	Coq10b
3509	chr1	55051486	55053571	peak.3510	2086	promoter	Coq10b
3510	chr1	55058236	55058546	peak.3511	311	promoter	Coq10b
3511	chr1	55059024	55059260	peak.3512	237	promoter	Coq10b
3512	chr1	55060658	55060892	peak.3513	235	promoter	Coq10b
3513	chr1	55064209	55064953	peak.3514	745	exon	Coq10b
3514	chr1	55071177	55071627	peak.3515	451	intron	Coq10b
3515	chr1	55072975	55073381	peak.3516	407	intergenic	Coq10b
3516	chr1	55075726	55075989	peak.3517	264	intergenic	Hspd1
3517	chr1	55076070	55076453	peak.3518	384	intergenic	Hspd1
3518	chr1	55076759	55077258	peak.3519	500	intergenic	Hspd1
3519	chr1	55082141	55082553	peak.3520	413	exon	Hspd1
3520	chr1	55086137	55086216	peak.3521	80	promoter	Hspd1
3521	chr1	55086946	55088957	peak.3522	2012	promoter	Hspd1
3522	chr1	55089454	55089797	peak.3523	344	promoter	Hspe1
3523	chr1	55093868	55094043	peak.3524	176	intergenic	Hspe1
3524	chr1	55097290	55097913	peak.3525	624	intergenic	Hspe1
3525	chr1	55098808	55099142	peak.3526	335	intergenic	Hspe1
3526	chr1	55106901	55107480	peak.3527	580	intergenic	Hspe1
3527	chr1	55113591	55114133	peak.3528	543	intergenic	Mob4
3528	chr1	55120267	55120589	peak.3529	323	intergenic	Mob4
3529	chr1	55123169	55123354	peak.3530	186	intergenic	Mob4
3530	chr1	55130591	55132246	peak.3531	1656	promoter	Mob4
3531	chr1	55135998	55136074	peak.3532	77	intron	Mob4
3532	chr1	55140844	55141220	peak.3533	377	intron	Mob4
3533	chr1	55147222	55147378	peak.3534	157	promoter	Mob4
3534	chr1	55147458	55147788	peak.3535	331	promoter	Mob4
3535	chr1	55149489	55150251	peak.3536	763	promoter	Mob4
3536	chr1	55157397	55157753	peak.3537	357	intergenic	Mob4
3537	chr1	55160240	55160512	peak.3538	273	intergenic	Mob4
3538	chr1	55160688	55161215	peak.3539	528	intergenic	Mob4
3539	chr1	55161727	55162397	peak.3540	671	intergenic	Mob4
3540	chr1	55167627	55168092	peak.3541	466	intergenic	Rftn2
3541	chr1	55174403	55174833	peak.3542	431	intron	Rftn2
3542	chr1	55185685	55186218	peak.3543	534	intron	Rftn2
3543	chr1	55188732	55189084	peak.3544	353	intron	Rftn2
3544	chr1	55192698	55193407	peak.3545	710	intron	Rftn2
3545	chr1	55196018	55197151	peak.3546	1134	intron	Rftn2
3546	chr1	55202278	55202740	peak.3547	463	intron	Rftn2
3547	chr1	55208715	55210999	peak.3548	2285	intron	Rftn2
3548	chr1	55212891	55213155	peak.3549	265	intron	Rftn2
3549	chr1	55215125	55216414	peak.3550	1290	intron	Rftn2
3550	chr1	55221039	55221454	peak.3551	416	intron	Rftn2
3551	chr1	55225975	55227308	peak.3552	1334	promoter	Rftn2
3552	chr1	55236659	55239670	peak.3553	3012	promoter	Mars2
3553	chr1	55247980	55248610	peak.3554	631	exon	Mars2
3554	chr1	55265229	55265897	peak.3555	669	intron	Boll
3555	chr1	55301046	55301512	peak.3556	467	promoter	Boll
3556	chr1	55306022	55306467	peak.3557	446	intron	Boll
3557	chr1	55362550	55364157	peak.3558	1608	promoter	Boll
3558	chr1	55372437	55373209	peak.3559	773	intergenic	Boll
3559	chr1	55377687	55378027	peak.3560	341	intergenic	Boll
3560	chr1	55380581	55380926	peak.3561	346	intergenic	Boll
3561	chr1	55383056	55383770	peak.3562	715	intergenic	Boll
3562	chr1	55393827	55394300	peak.3563	474	intergenic	Plcl1
3563	chr1	55404306	55404888	peak.3564	583	promoter	Plcl1
3564	chr1	55404986	55407035	peak.3565	2050	promoter	Plcl1
3565	chr1	55410689	55411363	peak.3566	675	intron	Plcl1
3566	chr1	55413620	55413840	peak.3567	221	intron	Plcl1
3567	chr1	55420284	55421088	peak.3568	805	intron	Plcl1
3568	chr1	55423420	55423865	peak.3569	446	intron	Plcl1
3569	chr1	55424100	55424541	peak.3570	442	intron	Plcl1
3570	chr1	55428964	55429383	peak.3571	420	intron	Plcl1
3571	chr1	55429841	55430081	peak.3572	241	intron	Plcl1
3572	chr1	55430185	55431031	peak.3573	847	intron	Plcl1
3573	chr1	55431507	55431942	peak.3574	436	intron	Plcl1
3574	chr1	55432709	55432915	peak.3575	207	intron	Plcl1
3575	chr1	55433774	55433915	peak.3576	142	intron	Plcl1
3576	chr1	55434611	55435113	peak.3577	503	intron	Plcl1
3577	chr1	55435332	55435653	peak.3578	322	intron	Plcl1
3578	chr1	55435745	55436225	peak.3579	481	intron	Plcl1
3579	chr1	55436595	55437561	peak.3580	967	intron	Plcl1
3580	chr1	55441981	55442363	peak.3581	383	intron	Plcl1
3581	chr1	55446020	55447271	peak.3582	1252	intron	Plcl1
3582	chr1	55447458	55448722	peak.3583	1265	intron	Plcl1
3583	chr1	55461889	55462124	peak.3584	236	intron	Plcl1
3584	chr1	55473456	55474212	peak.3585	757	intron	Plcl1
3585	chr1	55475160	55475738	peak.3586	579	intron	Plcl1
3586	chr1	55483486	55484033	peak.3587	548	intron	Plcl1
3587	chr1	55487430	55489093	peak.3588	1664	intron	Plcl1
3588	chr1	55489292	55490114	peak.3589	823	intron	Plcl1
3589	chr1	55507130	55507427	peak.3590	298	intron	Plcl1
3590	chr1	55511942	55512772	peak.3591	831	intron	Plcl1
3591	chr1	55528406	55529649	peak.3592	1244	intron	Plcl1
3592	chr1	55560269	55561365	peak.3593	1097	intron	Plcl1
3593	chr1	55563879	55564199	peak.3594	321	intron	Plcl1
3594	chr1	55569403	55569750	peak.3595	348	intron	Plcl1
3595	chr1	55599658	55599970	peak.3596	313	intron	Plcl1
3596	chr1	55610084	55610513	peak.3597	430	intron	Plcl1
3597	chr1	55618479	55619274	peak.3598	796	intron	Plcl1
3598	chr1	55626057	55626202	peak.3599	146	intron	Plcl1
3599	chr1	55629690	55629939	peak.3600	250	intron	Plcl1
3600	chr1	55630294	55630537	peak.3601	244	intron	Plcl1
3601	chr1	55710765	55711332	peak.3602	568	intron	Plcl1
3602	chr1	55717492	55717701	peak.3603	210	intron	Plcl1
3603	chr1	55720074	55720311	peak.3604	238	intron	Plcl1
3604	chr1	55724324	55724687	peak.3605	364	intron	Plcl1
3605	chr1	55736198	55736829	peak.3606	632	intron	Plcl1
3606	chr1	55739028	55739459	peak.3607	432	intron	Plcl1
3607	chr1	55755658	55756393	peak.3608	736	intergenic	Plcl1
3608	chr1	55767125	55767662	peak.3609	538	intergenic	Plcl1
3609	chr1	55806765	55807752	peak.3610	988	intergenic
3610	chr1	55808665	55809366	peak.3611	702	intergenic
3611	chr1	55812538	55812968	peak.3612	431	intergenic
3612	chr1	55837978	55838808	peak.3613	831	intergenic
3613	chr1	55873593	55875409	peak.3614	1817	intergenic
3614	chr1	55886467	55886820	peak.3615	354	intergenic
3615	chr1	55957722	55958417	peak.3616	696	intergenic
3616	chr1	55960253	55960911	peak.3617	659	intergenic
3617	chr1	55993418	55993782	peak.3618	365	intergenic
3618	chr1	56019846	56020105	peak.3619	260	intergenic
3619	chr1	56118706	56119190	peak.3620	485	intergenic
3620	chr1	56122273	56122419	peak.3621	147	intergenic
3621	chr1	56187527	56187829	peak.3622	303	intergenic
3622	chr1	56234585	56235175	peak.3623	591	intergenic
3623	chr1	56238448	56238529	peak.3624	82	intergenic
3624	chr1	56245466	56246050	peak.3625	585	intergenic
3625	chr1	56296035	56296309	peak.3626	275	intergenic
3626	chr1	56301857	56302073	peak.3627	217	intergenic
3627	chr1	56364933	56365121	peak.3628	189	intergenic
3628	chr1	56453870	56454273	peak.3629	404	intergenic
3629	chr1	56458762	56459219	peak.3630	458	intergenic
3630	chr1	56507426	56507875	peak.3631	450	intergenic
3631	chr1	56622650	56622890	peak.3632	241	intergenic
3632	chr1	56701838	56702288	peak.3633	451	intergenic
3633	chr1	56770517	56770871	peak.3634	355	intergenic
3634	chr1	56782002	56782453	peak.3635	452	intergenic
3635	chr1	56849343	56849679	peak.3636	337	intergenic
3636	chr1	56883603	56883941	peak.3637	339	intergenic
3637	chr1	56971420	56971818	peak.3638	399	intergenic
3638	chr1	56971985	56973832	peak.3639	1848	intergenic
3639	chr1	56977211	56977408	peak.3640	198	intergenic
3640	chr1	56980869	56981806	peak.3641	938	intergenic
3641	chr1	57042272	57042798	peak.3642	527	intergenic
3642	chr1	57063382	57063561	peak.3643	180	intergenic
3643	chr1	57204994	57206446	peak.3644	1453	intergenic
3644	chr1	57223467	57223650	peak.3645	184	intergenic
3645	chr1	57234177	57234302	peak.3646	126	intergenic
3646	chr1	57255557	57255826	peak.3647	270	intergenic
3647	chr1	57278450	57279160	peak.3648	711	intergenic
3648	chr1	57369687	57370029	peak.3649	343	intron	4930558J18Rik
3649	chr1	57370507	57370744	peak.3650	238	intron	4930558J18Rik
3650	chr1	57372278	57372612	peak.3651	335	intron	4930558J18Rik
3651	chr1	57376976	57378738	peak.3652	1763	promoter	4930558J18Rik
3652	chr1	57378809	57378983	peak.3653	175	promoter	1700066M21Rik
3653	chr1	57393681	57394843	peak.3654	1163	promoter	Tyw5
3654	chr1	57403803	57403882	peak.3655	80	intron	Tyw5
3655	chr1	57405761	57407843	peak.3656	2083	promoter	Tyw5
3656	chr1	57421336	57421778	peak.3657	443	intergenic	Maip1
3657	chr1	57423603	57423689	peak.3658	87	intergenic	Maip1
3658	chr1	57423748	57424199	peak.3659	452	intergenic	Maip1
3659	chr1	57428663	57430400	peak.3660	1738	intergenic	Maip1
3660	chr1	57430690	57430866	peak.3661	177	intergenic	Maip1
3661	chr1	57435960	57437426	peak.3662	1467	intergenic	Maip1
3662	chr1	57495876	57496220	peak.3663	345	intergenic
3663	chr1	57496287	57496405	peak.3664	119	intergenic
3664	chr1	57499777	57500177	peak.3665	401	intergenic
3665	chr1	57612985	57613825	peak.3666	841	intergenic
3666	chr1	57773981	57775550	peak.3667	1570	promoter	Spats2l
3667	chr1	57839456	57840783	peak.3668	1328	intron	Spats2l
3668	chr1	57849955	57850157	peak.3669	203	intron	Spats2l
3669	chr1	57852167	57853178	peak.3670	1012	intron	Spats2l
3670	chr1	57872079	57872352	peak.3671	274	intron	Spats2l
3671	chr1	57901580	57902573	peak.3672	994	promoter	Spats2l
3672	chr1	57906665	57907133	peak.3673	469	intron	Spats2l
3673	chr1	57915378	57915773	peak.3674	396	intron	Spats2l
3674	chr1	57944336	57945295	peak.3675	960	intron	Spats2l
3675	chr1	57952087	57953332	peak.3676	1246	intergenic	Kctd18
3676	chr1	57954422	57954731	peak.3677	310	intergenic	Kctd18
3677	chr1	57962490	57962946	peak.3678	457	promoter	Kctd18
3678	chr1	57968910	57970715	peak.3679	1806	promoter	Kctd18
3679	chr1	57971722	57971832	peak.3680	111	promoter	Kctd18
3680	chr1	57995494	57996956	peak.3681	1463	promoter	Kctd18
3681	chr1	58011029	58011310	peak.3682	282	intron	Kctd18
3682	chr1	58029182	58030471	peak.3683	1290	promoter	Aox1
3683	chr1	58031010	58032005	peak.3684	996	promoter	Aox1
3684	chr1	58073257	58074036	peak.3685	780	exon	Aox1
3685	chr1	58076955	58077555	peak.3686	601	exon	Aox1
3686	chr1	58102531	58103325	peak.3687	795	exon	Aox1
3687	chr1	58112758	58113743	peak.3688	986	intergenic	Aox1
3688	chr1	58156558	58157635	peak.3689	1078	intergenic
3689	chr1	58176183	58176691	peak.3690	509	intergenic
3690	chr1	58195045	58196249	peak.3691	1205	intergenic
3691	chr1	58215383	58215760	peak.3692	378	intergenic	Gm15759
3692	chr1	58236158	58236332	peak.3693	175	intergenic	Gm15759
3693	chr1	58240250	58240897	peak.3694	648	intergenic	Gm15759
3694	chr1	58268097	58268488	peak.3695	392	intron	Gm15759
3695	chr1	58271206	58271675	peak.3696	470	intron	Gm15759
3696	chr1	58287846	58288083	peak.3697	238	intron	Gm15759
3697	chr1	58289846	58290577	peak.3698	732	exon	Gm15759
3698	chr1	58295917	58296925	peak.3699	1009	exon	Gm15759
3699	chr1	58300823	58301738	peak.3700	916	intron	Gm15759
3700	chr1	58303165	58304854	peak.3701	1690	exon	Gm15759
3701	chr1	58310814	58312227	peak.3702	1414	intron	Gm15759
3702	chr1	58315358	58316405	peak.3703	1048	promoter	Gm15759
3703	chr1	58322787	58322990	peak.3704	204	exon	Aox2
3704	chr1	58323442	58323705	peak.3705	264	intron	Aox2
3705	chr1	58330165	58330453	peak.3706	289	intron	Aox2
3706	chr1	58333040	58333538	peak.3707	499	intron	Aox2
3707	chr1	58350428	58351125	peak.3708	698	intron	Aox2
3708	chr1	58359595	58359876	peak.3709	282	intron	Aox2
3709	chr1	58366550	58367030	peak.3710	481	intron	Aox2
3710	chr1	58374959	58375177	peak.3711	219	intron	Aox2
3711	chr1	58375304	58375802	peak.3712	499	intron	Aox2
3712	chr1	58377414	58377906	peak.3713	493	intron	Aox2
3713	chr1	58382436	58383259	peak.3714	824	intergenic	Aox2
3714	chr1	58387131	58387306	peak.3715	176	intergenic	Bzw1
3715	chr1	58392029	58394126	peak.3716	2098	promoter	Bzw1
3716	chr1	58407401	58407954	peak.3717	554	intergenic	Bzw1
3717	chr1	58408199	58410218	peak.3718	2020	exon	Clk1
3718	chr1	58410230	58410492	peak.3719	263	exon	Clk1
3719	chr1	58410856	58411068	peak.3720	213	promoter	Clk1
3720	chr1	58415238	58416544	peak.3721	1307	promoter	Clk1
3721	chr1	58417725	58417927	peak.3722	203	promoter	Clk1
3722	chr1	58418001	58418468	peak.3723	468	promoter	Clk1
3723	chr1	58419996	58421310	peak.3724	1315	promoter	Clk1
3724	chr1	58422568	58424666	peak.3725	2099	promoter	Clk1
3725	chr1	58439555	58440312	peak.3726	758	promoter	Ppil3
3726	chr1	58444704	58446651	peak.3727	1948	promoter	Ppil3
3727	chr1	58450444	58451024	peak.3728	581	promoter	Nif3l1
3728	chr1	58453997	58455300	peak.3729	1304	promoter	Nif3l1
3729	chr1	58473009	58473443	peak.3730	435	intron	Nif3l1
3730	chr1	58498846	58499067	peak.3731	222	intron	Orc2
3731	chr1	58503926	58505487	peak.3732	1562	promoter	Orc2
3732	chr1	58519963	58520380	peak.3733	418	intron	Gm15834
3733	chr1	58520427	58520821	peak.3734	395	exon	Gm15834
3734	chr1	58560466	58560670	peak.3735	205	intron	Fam126b
3735	chr1	58561917	58563134	peak.3736	1218	exon	Fam126b
3736	chr1	58568948	58569025	peak.3737	78	intron	Fam126b
3737	chr1	58578873	58579632	peak.3738	760	intron	Fam126b
3738	chr1	58584411	58584508	peak.3739	98	promoter	Fam126b
3739	chr1	58585474	58587111	peak.3740	1638	promoter	Fam126b
3740	chr1	58600889	58601222	peak.3741	334	intergenic	Ndufb3
3741	chr1	58613875	58614093	peak.3742	219	intergenic	Ndufb3
3742	chr1	58636264	58636479	peak.3743	216	intergenic	Flacc1
3743	chr1	58640529	58640702	peak.3744	174	intergenic	Flacc1
3744	chr1	58646551	58646683	peak.3745	133	intergenic	Flacc1
3745	chr1	58651067	58653870	peak.3746	2804	intron	Flacc1
3746	chr1	58658210	58658669	peak.3747	460	exon	Flacc1
3747	chr1	58663269	58663795	peak.3748	527	intron	Flacc1
3748	chr1	58664384	58664611	peak.3749	228	intron	Flacc1
3749	chr1	58664656	58665001	peak.3750	346	intron	Flacc1
3750	chr1	58669617	58670521	peak.3751	905	exon	Flacc1
3751	chr1	58677205	58678267	peak.3752	1063	intron	Flacc1
3752	chr1	58697307	58698135	peak.3753	829	promoter	Flacc1
3753	chr1	58703821	58704467	peak.3754	647	intergenic	Cflar
3754	chr1	58710665	58710961	peak.3755	297	promoter	Cflar
3755	chr1	58711019	58713884	peak.3756	2866	promoter	Cflar
3756	chr1	58716421	58716658	peak.3757	238	exon	Cflar
3757	chr1	58719496	58720034	peak.3758	539	intron	Cflar
3758	chr1	58720207	58720411	peak.3759	205	intron	Cflar
3759	chr1	58720688	58721852	peak.3760	1165	intron	Cflar
3760	chr1	58721991	58723046	peak.3761	1056	exon	Cflar
3761	chr1	58724400	58724519	peak.3762	120	intron	Cflar
3762	chr1	58725617	58726319	peak.3763	703	exon	Cflar
3763	chr1	58726893	58728760	peak.3764	1868	promoter	Cflar
3764	chr1	58733721	58734990	peak.3765	1270	intron	Cflar
3765	chr1	58735836	58736291	peak.3766	456	intron	Cflar
3766	chr1	58739236	58740159	peak.3767	924	intron	Cflar
3767	chr1	58741635	58741949	peak.3768	315	intron	Cflar
3768	chr1	58742213	58743636	peak.3769	1424	intron	Cflar
3769	chr1	58746607	58747677	peak.3770	1071	intron	Cflar
3770	chr1	58749582	58749798	peak.3771	217	intron	Cflar
3771	chr1	58751963	58752298	peak.3772	336	intron	Cflar
3772	chr1	58755337	58755446	peak.3773	110	exon	Cflar
3773	chr1	58755529	58755896	peak.3774	368	exon	Cflar
3774	chr1	58760985	58762277	peak.3775	1293	intergenic	Cflar
3775	chr1	58769812	58770741	peak.3776	930	intergenic	Cflar
3776	chr1	58773252	58774763	peak.3777	1512	intergenic	Cflar
3777	chr1	58775419	58775632	peak.3778	214	intergenic	Cflar
3778	chr1	58777973	58778702	peak.3779	730	intergenic	Casp8
3779	chr1	58788927	58789520	peak.3780	594	intergenic	Casp8
3780	chr1	58794943	58796425	peak.3781	1483	promoter	Casp8
3781	chr1	58796774	58797983	peak.3782	1210	promoter	Casp8
3782	chr1	58801931	58803546	peak.3783	1616	promoter	Casp8
3783	chr1	58803627	58804185	peak.3784	559	promoter	Casp8
3784	chr1	58804930	58805157	peak.3785	228	intron	Casp8
3785	chr1	58806642	58807266	peak.3786	625	intron	Casp8
3786	chr1	58818923	58819572	peak.3787	650	intron	Casp8
3787	chr1	58820408	58820808	peak.3788	401	intron	Casp8
3788	chr1	58822829	58823768	peak.3789	940	intron	Casp8
3789	chr1	58824294	58824833	peak.3790	540	intron	Casp8
3790	chr1	58827598	58828068	peak.3791	471	intron	Casp8
3791	chr1	58830769	58831728	peak.3792	960	exon	Casp8
3792	chr1	58833234	58833737	peak.3793	504	exon	Casp8
3793	chr1	58834078	58834375	peak.3794	298	intron	Casp8
3794	chr1	58841367	58841795	peak.3795	429	intron	Casp8
3795	chr1	58842083	58842158	peak.3796	76	intron	Casp8
3796	chr1	58845607	58845899	peak.3797	293	intron	Casp8
3797	chr1	58846014	58846623	peak.3798	610	exon	Casp8
3798	chr1	58847856	58848110	peak.3799	255	intergenic	Casp8
3799	chr1	58850069	58850232	peak.3800	164	intergenic	Casp8
3800	chr1	58850731	58851041	peak.3801	311	intergenic	Casp8
3801	chr1	58852266	58854674	peak.3802	2409	intergenic	Casp8
3802	chr1	58856643	58857378	peak.3803	736	intergenic	Casp8
3803	chr1	58859270	58861183	peak.3804	1914	intergenic	Casp8
3804	chr1	58861204	58861292	peak.3805	89	intergenic	Casp8
3805	chr1	58877995	58878499	peak.3806	505	intergenic	Trak2
3806	chr1	58888554	58889192	peak.3807	639	intergenic	Trak2
3807	chr1	58892253	58892893	peak.3808	641	intergenic	Trak2
3808	chr1	58897222	58898281	peak.3809	1060	intergenic	Trak2
3809	chr1	58910843	58912591	peak.3810	1749	exon	Trak2
3810	chr1	58924590	58924905	peak.3811	316	intron	Trak2
3811	chr1	58927878	58928363	peak.3812	486	intron	Trak2
3812	chr1	58929276	58929571	peak.3813	296	intron	Trak2
3813	chr1	58936769	58937174	peak.3814	406	intron	Trak2
3814	chr1	58953626	58954365	peak.3815	740	intron	Trak2
3815	chr1	58955644	58956885	peak.3816	1242	intron	Trak2
3816	chr1	58963774	58964440	peak.3817	667	intron	Trak2
3817	chr1	58964882	58965042	peak.3818	161	intron	Trak2
3818	chr1	58965112	58965457	peak.3819	346	intron	Trak2
3819	chr1	58966772	58967219	peak.3820	448	intron	Trak2
3820	chr1	58972187	58972296	peak.3821	110	promoter	Trak2
3821	chr1	58972791	58974425	peak.3822	1635	promoter	Trak2
3822	chr1	58993255	58993447	peak.3823	193	intron	Stradb
3823	chr1	58993762	58994056	peak.3824	295	intron	Stradb
3824	chr1	59001688	59002238	peak.3825	551	intergenic	Stradb
3825	chr1	59009200	59009606	peak.3826	407	intergenic	Stradb
3826	chr1	59070708	59072176	peak.3827	1469	intergenic	Tmem237
3827	chr1	59119217	59120847	peak.3828	1631	promoter	Tmem237
3828	chr1	59137355	59138425	peak.3829	1071	intron	Mpp4
3829	chr1	59142212	59142476	peak.3830	265	intron	Mpp4
3830	chr1	59142778	59143725	peak.3831	948	exon	Mpp4
3831	chr1	59144483	59145152	peak.3832	670	promoter	Mpp4
3832	chr1	59150351	59151300	peak.3833	950	promoter	Mpp4
3833	chr1	59151546	59152221	peak.3834	676	promoter	Mpp4
3834	chr1	59160943	59161229	peak.3835	287	promoter	Mpp4
3835	chr1	59162631	59164085	peak.3836	1455	promoter	Mpp4
3836	chr1	59168161	59168314	peak.3837	154	exon	Gm29017
3837	chr1	59171840	59172357	peak.3838	518	intron	Als2
3838	chr1	59173015	59173531	peak.3839	517	exon	Als2
3839	chr1	59176501	59176881	peak.3840	381	intron	Als2
3840	chr1	59177769	59178603	peak.3841	835	exon	Als2
3841	chr1	59179574	59181003	peak.3842	1430	exon	Als2
3842	chr1	59186444	59186649	peak.3843	206	exon	Als2
3843	chr1	59189043	59190138	peak.3844	1096	intron	Als2
3844	chr1	59214071	59215950	peak.3845	1880	exon	Als2
3845	chr1	59226895	59227075	peak.3846	181	intron	Als2
3846	chr1	59227179	59227615	peak.3847	437	intron	Als2
3847	chr1	59236447	59238618	peak.3848	2172	promoter	Als2
3848	chr1	59242856	59243010	peak.3849	155	intergenic	Als2
3849	chr1	59247549	59248189	peak.3850	641	intergenic	Als2
3850	chr1	59266230	59266548	peak.3851	319	intergenic	Als2
3851	chr1	59268885	59269520	peak.3852	636	intergenic	Als2
3852	chr1	59286350	59286859	peak.3853	510	intergenic	Als2
3853	chr1	59314748	59315790	peak.3854	1043	intergenic
3854	chr1	59316092	59317298	peak.3855	1207	intergenic
3855	chr1	59421055	59421805	peak.3856	751	intergenic
3856	chr1	59439244	59440031	peak.3857	788	intergenic
3857	chr1	59475313	59476148	peak.3858	836	intergenic	Gm973
3858	chr1	59481270	59484052	peak.3859	2783	intergenic	Gm973
3859	chr1	59523366	59523799	peak.3860	434	promoter	Gm973
3860	chr1	59543965	59544275	peak.3861	311	promoter	Gm973
3861	chr1	59544525	59544600	peak.3862	76	promoter	Gm973
3862	chr1	59555768	59556235	peak.3863	468	promoter	Gm973
3863	chr1	59563681	59563878	peak.3864	198	intron	Gm973
3864	chr1	59564098	59566548	peak.3865	2451	intron	Gm973
3865	chr1	59568378	59568582	peak.3866	205	intron	Gm973
3866	chr1	59584095	59585517	peak.3867	1423	promoter	Gm973
3867	chr1	59591573	59592450	peak.3868	878	intron	Gm973
3868	chr1	59593001	59593958	peak.3869	958	intron	Gm973
3869	chr1	59595179	59596194	peak.3870	1016	intron	Gm973
3870	chr1	59601490	59601891	peak.3871	402	intron	Gm973
3871	chr1	59601956	59603388	peak.3872	1433	intron	Gm973
3872	chr1	59604072	59604184	peak.3873	113	intron	Gm973
3873	chr1	59608044	59609733	peak.3874	1690	promoter	Gm973
3874	chr1	59611083	59611160	peak.3875	78	intron	Gm973
3875	chr1	59613693	59614667	peak.3876	975	intron	Gm973
3876	chr1	59622720	59624058	peak.3877	1339	intron	Gm973
3877	chr1	59632987	59634551	peak.3878	1565	exon	Gm973
3878	chr1	59637143	59637489	peak.3879	347	intron	Sumo1
3879	chr1	59638460	59638648	peak.3880	189	intron	Sumo1
3880	chr1	59651071	59651843	peak.3881	773	intron	Sumo1
3881	chr1	59656335	59656539	peak.3882	205	intron	Sumo1
3882	chr1	59657015	59657402	peak.3883	388	intron	Sumo1
3883	chr1	59658399	59659045	peak.3884	647	intron	Sumo1
3884	chr1	59660882	59661827	peak.3885	946	intron	Sumo1
3885	chr1	59665229	59665514	peak.3886	286	intron	Sumo1
3886	chr1	59669597	59671615	peak.3887	2019	promoter	Sumo1
3887	chr1	59673772	59673961	peak.3888	190	intergenic	Sumo1
3888	chr1	59683945	59684298	peak.3889	354	promoter	Nop58
3889	chr1	59684399	59686126	peak.3890	1728	promoter	Nop58
3890	chr1	59687682	59687780	peak.3891	99	intron	Nop58
3891	chr1	59690575	59690795	peak.3892	221	promoter	Nop58
3892	chr1	59695363	59695766	peak.3893	404	promoter	Nop58
3893	chr1	59701724	59702180	peak.3894	457	promoter	Nop58
3894	chr1	59719128	59720424	peak.3895	1297	intergenic	Nop58
3895	chr1	59721158	59721472	peak.3896	315	intergenic	Nop58
3896	chr1	59722870	59723388	peak.3897	519	intergenic	Nop58
3897	chr1	59738470	59739889	peak.3898	1420	intergenic	Nop58
3898	chr1	59749188	59750444	peak.3899	1257	intergenic	Bmpr2
3899	chr1	59755151	59755607	peak.3900	457	intergenic	Bmpr2
3900	chr1	59758438	59758587	peak.3901	150	intergenic	Bmpr2
3901	chr1	59762139	59764945	peak.3902	2807	promoter	Bmpr2
3902	chr1	59774174	59774590	peak.3903	417	intron	Bmpr2
3903	chr1	59784173	59784583	peak.3904	411	intron	Bmpr2
3904	chr1	59786555	59786783	peak.3905	229	intron	Bmpr2
3905	chr1	59818814	59819186	peak.3906	373	intron	Bmpr2
3906	chr1	59862668	59863011	peak.3907	344	intron	Bmpr2
3907	chr1	59874132	59874281	peak.3908	150	exon	Bmpr2
3908	chr1	59877926	59878548	peak.3909	623	exon	Bmpr2
3909	chr1	59883333	59884504	peak.3910	1172	intergenic	Bmpr2
3910	chr1	59886688	59887719	peak.3911	1032	intergenic	Bmpr2
3911	chr1	59892730	59893528	peak.3912	799	intergenic	Bmpr2
3912	chr1	59895173	59896501	peak.3913	1329	intergenic	Bmpr2
3913	chr1	59897668	59898315	peak.3914	648	intergenic	Fam117b
3914	chr1	59906867	59907713	peak.3915	847	intergenic	Fam117b
3915	chr1	59912357	59914403	peak.3916	2047	promoter	Fam117b
3916	chr1	59914936	59915265	peak.3917	330	promoter	Fam117b
3917	chr1	59915918	59916117	peak.3918	200	intron	Fam117b
3918	chr1	59917344	59918015	peak.3919	672	intron	Fam117b
3919	chr1	59921511	59921875	peak.3920	365	intron	Fam117b
3920	chr1	59922386	59922505	peak.3921	120	intron	Fam117b
3921	chr1	59922875	59923763	peak.3922	889	intron	Fam117b
3922	chr1	59926098	59926247	peak.3923	150	intron	Fam117b
3923	chr1	59935882	59936215	peak.3924	334	intron	Fam117b
3924	chr1	59939773	59940265	peak.3925	493	intron	Fam117b
3925	chr1	59943050	59943366	peak.3926	317	intron	Fam117b
3926	chr1	59945817	59946225	peak.3927	409	intron	Fam117b
3927	chr1	59948072	59948500	peak.3928	429	intron	Fam117b
3928	chr1	59966836	59967853	peak.3929	1018	intron	Fam117b
3929	chr1	59972293	59972683	peak.3930	391	promoter	Fam117b
3930	chr1	59973189	59973699	peak.3931	511	intron	Fam117b
3931	chr1	59981508	59981887	peak.3932	380	exon	Fam117b
3932	chr1	59982415	59982800	peak.3933	386	exon	Fam117b
3933	chr1	59983431	59983911	peak.3934	481	exon	Fam117b
3934	chr1	59992633	59993267	peak.3935	635	promoter	Ica1l
3935	chr1	59995511	59996099	peak.3936	589	exon	Ica1l
3936	chr1	59997933	59998391	peak.3937	459	intron	Ica1l
3937	chr1	59998596	59998817	peak.3938	222	intron	Ica1l
3938	chr1	60000145	60000707	peak.3939	563	intron	Ica1l
3939	chr1	60003275	60003355	peak.3940	81	intron	Ica1l
3940	chr1	60003576	60004404	peak.3941	829	exon	Ica1l
3941	chr1	60004625	60004765	peak.3942	141	intron	Ica1l
3942	chr1	60006974	60008262	peak.3943	1289	exon	Ica1l
3943	chr1	60008542	60008796	peak.3944	255	intron	Ica1l
3944	chr1	60015840	60017689	peak.3945	1850	intron	Ica1l
3945	chr1	60033450	60034201	peak.3946	752	intron	Ica1l
3946	chr1	60039383	60039665	peak.3947	283	intron	Ica1l
3947	chr1	60042245	60043890	peak.3948	1646	promoter	Ica1l
3948	chr1	60054445	60055538	peak.3949	1094	intergenic	Ica1l
3949	chr1	60066062	60066299	peak.3950	238	intergenic	Wdr12
3950	chr1	60070462	60071262	peak.3951	801	exon	Wdr12
3951	chr1	60073293	60073572	peak.3952	280	exon	Wdr12
3952	chr1	60073660	60073819	peak.3953	160	exon	Wdr12
3953	chr1	60074705	60076156	peak.3954	1452	exon	Wdr12
3954	chr1	60097002	60099115	peak.3955	2114	promoter	Wdr12
3955	chr1	60101205	60101300	peak.3956	96	promoter	Carf
3956	chr1	60101991	60102067	peak.3957	77	promoter	Carf
3957	chr1	60104580	60105005	peak.3958	426	promoter	Carf
3958	chr1	60107300	60107706	peak.3959	407	promoter	Carf
3959	chr1	60156688	60157045	peak.3960	358	intergenic	Carf
3960	chr1	60157957	60159509	peak.3961	1553	intergenic	Carf
3961	chr1	60164021	60164346	peak.3962	326	intergenic	Carf
3962	chr1	60165800	60166103	peak.3963	304	intergenic	Carf
3963	chr1	60166427	60167488	peak.3964	1062	intergenic	Carf
3964	chr1	60174330	60174649	peak.3965	320	intergenic	Nbeal1
3965	chr1	60177365	60177456	peak.3966	92	intergenic	Nbeal1
3966	chr1	60179416	60181331	peak.3967	1916	promoter	Nbeal1
3967	chr1	60196621	60197238	peak.3968	618	intron	Nbeal1
3968	chr1	60227813	60228235	peak.3969	423	promoter	Nbeal1
3969	chr1	60234109	60234605	peak.3970	497	promoter	Nbeal1
3970	chr1	60236012	60236799	peak.3971	788	promoter	Nbeal1
3971	chr1	60240323	60241172	peak.3972	850	intron	Nbeal1
3972	chr1	60246974	60247378	peak.3973	405	intron	Nbeal1
3973	chr1	60272252	60273171	peak.3974	920	exon	Nbeal1
3974	chr1	60317949	60318353	peak.3975	405	intron	Nbeal1
3975	chr1	60342655	60344292	peak.3976	1638	promoter	Cyp20a1
3976	chr1	60352555	60353560	peak.3977	1006	exon	Cyp20a1
3977	chr1	60355276	60356534	peak.3978	1259	intron	Cyp20a1
3978	chr1	60356547	60356682	peak.3979	136	intron	Cyp20a1
3979	chr1	60358381	60358681	peak.3980	301	intron	Cyp20a1
3980	chr1	60361040	60362309	peak.3981	1270	intron	Cyp20a1
3981	chr1	60401562	60402732	peak.3982	1171	intergenic	Abi2
3982	chr1	60405044	60405120	peak.3983	77	intergenic	Abi2
3983	chr1	60408418	60410835	peak.3984	2418	promoter	Abi2
3984	chr1	60416132	60417796	peak.3985	1665	intron	Abi2
3985	chr1	60422345	60422936	peak.3986	592	intron	Abi2
3986	chr1	60423977	60424191	peak.3987	215	intron	Abi2
3987	chr1	60428262	60429587	peak.3988	1326	intron	Abi2
3988	chr1	60431619	60431852	peak.3989	234	intron	Abi2
3989	chr1	60441395	60441852	peak.3990	458	intron	Abi2
3990	chr1	60446687	60447605	peak.3991	919	exon	Abi2
3991	chr1	60448809	60448927	peak.3992	119	intron	Abi2
3992	chr1	60454844	60455176	peak.3993	333	intron	Abi2
3993	chr1	60460370	60461745	peak.3994	1376	intron	Abi2
3994	chr1	60470519	60471066	peak.3995	548	exon	Abi2
3995	chr1	60473509	60474373	peak.3996	865	intron	Abi2
3996	chr1	60482442	60483869	peak.3997	1428	exon	Raph1
3997	chr1	60485287	60485475	peak.3998	189	exon	Raph1
3998	chr1	60485654	60485930	peak.3999	277	exon	Raph1
3999	chr1	60488433	60490112	peak.4000	1680	exon	Raph1
4000	chr1	60503163	60504047	peak.4001	885	promoter	Raph1
4001	chr1	60512279	60512663	peak.4002	385	intron	Raph1
4002	chr1	60512784	60513436	peak.4003	653	intron	Raph1
4003	chr1	60521386	60521891	peak.4004	506	promoter	Raph1
4004	chr1	60530134	60531561	peak.4005	1428	intron	Raph1
4005	chr1	60535013	60535270	peak.4006	258	intron	Raph1
4006	chr1	60538442	60538853	peak.4007	412	intron	Raph1
4007	chr1	60539180	60540076	peak.4008	897	intron	Raph1
4008	chr1	60541222	60541608	peak.4009	387	intron	Raph1
4009	chr1	60542520	60542919	peak.4010	400	intron	Raph1
4010	chr1	60555056	60555673	peak.4011	618	intron	Raph1
4011	chr1	60563131	60563227	peak.4012	97	intron	Raph1
4012	chr1	60563314	60563474	peak.4013	161	intron	Raph1
4013	chr1	60565196	60567706	peak.4014	2511	promoter	Raph1
4014	chr1	60569000	60569876	peak.4015	877	promoter	Raph1
4015	chr1	60575059	60575388	peak.4016	330	intergenic	Raph1
4016	chr1	60579500	60580609	peak.4017	1110	intergenic	Raph1
4017	chr1	60596785	60597419	peak.4018	635	intergenic	Raph1
4018	chr1	60613312	60613672	peak.4019	361	intergenic	Raph1
4019	chr1	60627040	60628659	peak.4020	1620	intergenic
4020	chr1	60652104	60653152	peak.4021	1049	intergenic
4021	chr1	60653436	60653722	peak.4022	287	intergenic
4022	chr1	60657680	60658057	peak.4023	378	intergenic
4023	chr1	60658470	60658821	peak.4024	352	intergenic
4024	chr1	60662344	60662954	peak.4025	611	intergenic
4025	chr1	60669929	60671087	peak.4026	1159	intergenic	Cd28
4026	chr1	60677137	60678004	peak.4027	868	intergenic	Cd28
4027	chr1	60680109	60680341	peak.4028	233	intergenic	Cd28
4028	chr1	60680918	60681809	peak.4029	892	intergenic	Cd28
4029	chr1	60697561	60697972	peak.4030	412	intergenic	Cd28
4030	chr1	60701011	60701287	peak.4031	277	intergenic	Cd28
4031	chr1	60702159	60703444	peak.4032	1286	intergenic	Cd28
4032	chr1	60703922	60704109	peak.4033	188	intergenic	Cd28
4033	chr1	60709150	60709929	peak.4034	780	intergenic	Cd28
4034	chr1	60713623	60714955	peak.4035	1333	promoter	Cd28
4035	chr1	60720227	60720616	peak.4036	390	exon	Cd28
4036	chr1	60735628	60736530	peak.4037	903	intron	Cd28
4037	chr1	60744228	60744614	peak.4038	387	promoter	Cd28
4038	chr1	60745583	60746678	peak.4039	1096	promoter	Cd28
4039	chr1	60746827	60747257	peak.4040	431	promoter	Cd28
4040	chr1	60747947	60748530	peak.4041	584	promoter	Cd28
4041	chr1	60748823	60749635	peak.4042	813	intron	Cd28
4042	chr1	60749756	60749928	peak.4043	173	intron	Cd28
4043	chr1	60750067	60750352	peak.4044	286	intron	Cd28
4044	chr1	60751961	60752116	peak.4045	156	intron	Cd28
4045	chr1	60752420	60752590	peak.4046	171	intron	Cd28
4046	chr1	60753013	60753295	peak.4047	283	intron	Cd28
4047	chr1	60754083	60754281	peak.4048	199	intron	Cd28
4048	chr1	60755413	60756249	peak.4049	837	intron	Cd28
4049	chr1	60757867	60758928	peak.4050	1062	intron	Cd28
4050	chr1	60759578	60760367	peak.4051	790	intron	Cd28
4051	chr1	60761264	60762225	peak.4052	962	intron	Cd28
4052	chr1	60764994	60765395	peak.4053	402	exon	Cd28
4053	chr1	60768352	60768524	peak.4054	173	intron	Cd28
4054	chr1	60771650	60772496	peak.4055	847	exon	Cd28
4055	chr1	60774552	60774799	peak.4056	248	intergenic	Cd28
4056	chr1	60775118	60775219	peak.4057	102	intergenic	Gm11579
4057	chr1	60775790	60776065	peak.4058	276	intergenic	Gm11579
4058	chr1	60776419	60778004	peak.4059	1586	promoter	Gm11579
4059	chr1	60778592	60779593	peak.4060	1002	promoter	Gm11579
4060	chr1	60781450	60782231	peak.4061	782	promoter	Gm11579
4061	chr1	60786402	60786675	peak.4062	274	intron	2310016D23Rik
4062	chr1	60791606	60792221	peak.4063	616	intron	2310016D23Rik
4063	chr1	60793494	60794341	peak.4064	848	intron	2310016D23Rik
4064	chr1	60797906	60798214	peak.4065	309	exon	2310016D23Rik
4065	chr1	60805340	60806000	peak.4066	661	intergenic	2310016D23Rik
4066	chr1	60811029	60812364	peak.4067	1336	intergenic	2310016D23Rik
4067	chr1	60812751	60813212	peak.4068	462	intergenic	2310016D23Rik
4068	chr1	60813314	60813932	peak.4069	619	intergenic	2310016D23Rik
4069	chr1	60821195	60822062	peak.4070	868	intergenic	2310016D23Rik
4070	chr1	60822457	60823626	peak.4071	1170	intergenic	2310016D23Rik
4071	chr1	60828152	60828943	peak.4072	792	intergenic	2310016D23Rik
4072	chr1	60829915	60830194	peak.4073	280	intergenic	2310016D23Rik
4073	chr1	60833037	60834225	peak.4074	1189	intergenic	2310016D23Rik
4074	chr1	60845464	60845633	peak.4075	170	intergenic	Ctla4
4075	chr1	60845691	60846425	peak.4076	735	intergenic	Ctla4
4076	chr1	60846915	60847382	peak.4077	468	intergenic	Ctla4
4077	chr1	60852145	60852688	peak.4078	544	intergenic	Ctla4
4078	chr1	60852787	60854629	peak.4079	1843	intergenic	Ctla4
4079	chr1	60857410	60858159	peak.4080	750	intergenic	Ctla4
4080	chr1	60858917	60859352	peak.4081	436	intergenic	Ctla4
4081	chr1	60859923	60861235	peak.4082	1313	intergenic	Ctla4
4082	chr1	60862954	60863813	peak.4083	860	intergenic	Ctla4
4083	chr1	60867867	60869237	peak.4084	1371	intergenic	Ctla4
4084	chr1	60874273	60876197	peak.4085	1925	intergenic	Ctla4
4085	chr1	60882575	60884034	peak.4086	1460	intergenic	Ctla4
4086	chr1	60886591	60887632	peak.4087	1042	promoter	Ctla4
4087	chr1	60888660	60889270	peak.4088	611	promoter	Ctla4
4088	chr1	60898214	60900177	peak.4089	1964	intron	Ctla4
4089	chr1	60902340	60903003	peak.4090	664	intron	Ctla4
4090	chr1	60903122	60903424	peak.4091	303	intron	Ctla4
4091	chr1	60907325	60907924	peak.4092	600	promoter	Ctla4
4092	chr1	60908630	60909628	peak.4093	999	promoter	Ctla4
4093	chr1	60910728	60912127	peak.4094	1400	promoter	Ctla4
4094	chr1	60912837	60913851	peak.4095	1015	exon	Ctla4
4095	chr1	60916224	60917592	peak.4096	1369	intergenic	Ctla4
4096	chr1	60919931	60920950	peak.4097	1020	intergenic	Ctla4
4097	chr1	60921007	60921101	peak.4098	95	intergenic	Ctla4
4098	chr1	60929003	60929501	peak.4099	499	intergenic	Ctla4
4099	chr1	60930123	60931137	peak.4100	1015	intergenic	Ctla4
4100	chr1	60933486	60933616	peak.4101	131	intergenic	Ctla4
4101	chr1	60936305	60937585	peak.4102	1281	intergenic	Ctla4
4102	chr1	60939628	60939772	peak.4103	145	intergenic	Ctla4
4103	chr1	60939880	60942284	peak.4104	2405	intergenic	Ctla4
4104	chr1	60948056	60948377	peak.4105	322	intergenic	Icos
4105	chr1	60951342	60951595	peak.4106	254	intergenic	Icos
4106	chr1	60952954	60953399	peak.4107	446	intergenic	Icos
4107	chr1	60953605	60954010	peak.4108	406	intergenic	Icos
4108	chr1	60954612	60955443	peak.4109	832	intergenic	Icos
4109	chr1	60958368	60958563	peak.4110	196	intergenic	Icos
4110	chr1	60960212	60961702	peak.4111	1491	intergenic	Icos
4111	chr1	60962050	60962498	peak.4112	449	intergenic	Icos
4112	chr1	60970893	60971271	peak.4113	379	intergenic	Icos
4113	chr1	60972952	60973277	peak.4114	326	intergenic	Icos
4114	chr1	60973901	60974627	peak.4115	727	intergenic	Icos
4115	chr1	60975926	60976122	peak.4116	197	promoter	Icos
4116	chr1	60976530	60976664	peak.4117	135	promoter	Icos
4117	chr1	60977259	60978843	peak.4118	1585	promoter	Icos
4118	chr1	60979071	60980276	peak.4119	1206	promoter	Icos
4119	chr1	60983074	60983288	peak.4120	215	intron	Icos
4120	chr1	60984924	60985729	peak.4121	806	intron	Icos
4121	chr1	60985810	60986481	peak.4122	672	intron	Icos
4122	chr1	60989641	60991129	peak.4123	1489	intron	Icos
4123	chr1	60996148	60996298	peak.4124	151	intron	Icos
4124	chr1	60996427	60997062	peak.4125	636	intron	Icos
4125	chr1	60997386	60997628	peak.4126	243	intron	Icos
4126	chr1	60999698	60999858	peak.4127	161	exon	Icos
4127	chr1	60999886	61000089	peak.4128	204	exon	Icos
4128	chr1	61000471	61000968	peak.4129	498	intergenic	Icos
4129	chr1	61001010	61001587	peak.4130	578	intergenic	Icos
4130	chr1	61001594	61001758	peak.4131	165	intergenic	Icos
4131	chr1	61001833	61002483	peak.4132	651	intergenic	Icos
4132	chr1	61002954	61003645	peak.4133	692	intergenic	Icos
4133	chr1	61003904	61004386	peak.4134	483	intergenic	Icos
4134	chr1	61015760	61016041	peak.4135	282	intergenic	Icos
4135	chr1	61016046	61017157	peak.4136	1112	intergenic	Icos
4136	chr1	61017273	61017716	peak.4137	444	intergenic	Icos
4137	chr1	61022838	61023373	peak.4138	536	intergenic	Icos
4138	chr1	61023561	61023738	peak.4139	178	intergenic	Icos
4139	chr1	61024374	61024901	peak.4140	528	intergenic	Icos
4140	chr1	61026690	61027995	peak.4141	1306	intergenic	Icos
4141	chr1	61028865	61029301	peak.4142	437	intergenic	Icos
4142	chr1	61029383	61029532	peak.4143	150	intergenic	Icos
4143	chr1	61029770	61030243	peak.4144	474	intergenic	Icos
4144	chr1	61030350	61031191	peak.4145	842	intergenic	Icos
4145	chr1	61034868	61035914	peak.4146	1047	intergenic	Icos
4146	chr1	61038359	61038562	peak.4147	204	intergenic	Icos
4147	chr1	61039006	61040227	peak.4148	1222	intergenic	Icos
4148	chr1	61044761	61044925	peak.4149	165	intergenic	Icos
4149	chr1	61045345	61045481	peak.4150	137	intergenic	Icos
4150	chr1	61045730	61046993	peak.4151	1264	intergenic	Icos
4151	chr1	61047746	61047927	peak.4152	182	intergenic	Icos
4152	chr1	61049731	61051075	peak.4153	1345	intergenic	Icos
4153	chr1	61054121	61055682	peak.4154	1562	intergenic
4154	chr1	61061821	61062124	peak.4155	304	intergenic
4155	chr1	61063664	61063845	peak.4156	182	intergenic
4156	chr1	61064462	61064946	peak.4157	485	intergenic
4157	chr1	61067689	61068754	peak.4158	1066	intergenic
4158	chr1	61084373	61085311	peak.4159	939	intergenic
4159	chr1	61092166	61092424	peak.4160	259	intergenic
4160	chr1	61101434	61103063	peak.4161	1630	intergenic
4161	chr1	61107458	61107633	peak.4162	176	intergenic
4162	chr1	61107720	61108180	peak.4163	461	intergenic
4163	chr1	61121402	61121911	peak.4164	510	intergenic
4164	chr1	61124994	61125796	peak.4165	803	intergenic
4165	chr1	61135383	61136619	peak.4166	1237	intergenic
4166	chr1	61137223	61138366	peak.4167	1144	intergenic
4167	chr1	61139177	61140048	peak.4168	872	intergenic
4168	chr1	61141384	61141673	peak.4169	290	intergenic
4169	chr1	61142131	61142333	peak.4170	203	intergenic
4170	chr1	61146154	61146372	peak.4171	219	intergenic
4171	chr1	61146965	61147517	peak.4172	553	intergenic
4172	chr1	61150904	61151574	peak.4173	671	intergenic
4173	chr1	61154458	61155170	peak.4174	713	intergenic
4174	chr1	61157932	61158125	peak.4175	194	intergenic
4175	chr1	61160422	61160886	peak.4176	465	intergenic
4176	chr1	61171526	61172287	peak.4177	762	intergenic
4177	chr1	61172878	61173116	peak.4178	239	intergenic
4178	chr1	61174867	61175373	peak.4179	507	intergenic
4179	chr1	61180795	61182316	peak.4180	1522	intergenic
4180	chr1	61184332	61184681	peak.4181	350	intergenic
4181	chr1	61203017	61203994	peak.4182	978	intergenic
4182	chr1	61297931	61298606	peak.4183	676	intergenic
4183	chr1	61336030	61336374	peak.4184	345	intergenic
4184	chr1	61376228	61377668	peak.4185	1441	intergenic
4185	chr1	61378116	61378707	peak.4186	592	intergenic
4186	chr1	61402094	61403202	peak.4187	1109	intergenic
4187	chr1	61421616	61423039	peak.4188	1424	intergenic
4188	chr1	61423110	61424530	peak.4189	1421	intergenic
4189	chr1	61439461	61440322	peak.4190	862	intergenic
4190	chr1	61590378	61591003	peak.4191	626	intergenic	Pard3b
4191	chr1	61622315	61622466	peak.4192	152	intergenic	Pard3b
4192	chr1	61629865	61630284	peak.4193	420	intergenic	Pard3b
4193	chr1	61638177	61640121	peak.4194	1945	promoter	Pard3b
4194	chr1	61649225	61649471	peak.4195	247	intron	Pard3b
4195	chr1	61726539	61727159	peak.4196	621	intron	Pard3b
4196	chr1	61770988	61771763	peak.4197	776	intron	Pard3b
4197	chr1	61776836	61777246	peak.4198	411	intron	Pard3b
4198	chr1	61777858	61778172	peak.4199	315	intron	Pard3b
4199	chr1	61784241	61784629	peak.4200	389	intron	Pard3b
4200	chr1	61791289	61791432	peak.4201	144	intron	Pard3b
4201	chr1	61854726	61854973	peak.4202	248	intron	Pard3b
4202	chr1	61890758	61891514	peak.4203	757	intron	Pard3b
4203	chr1	61897737	61898085	peak.4204	349	intron	Pard3b
4204	chr1	61910957	61911175	peak.4205	219	intron	Pard3b
4205	chr1	61928166	61928435	peak.4206	270	intron	Pard3b
4206	chr1	61928503	61928596	peak.4207	94	intron	Pard3b
4207	chr1	61933515	61934163	peak.4208	649	intron	Pard3b
4208	chr1	61934950	61935155	peak.4209	206	intron	Pard3b
4209	chr1	61967102	61967769	peak.4210	668	intron	Pard3b
4210	chr1	61994785	61995171	peak.4211	387	intron	Pard3b
4211	chr1	62051192	62052044	peak.4212	853	intron	Pard3b
4212	chr1	62107609	62108324	peak.4213	716	intron	Pard3b
4213	chr1	62116288	62116754	peak.4214	467	intron	Pard3b
4214	chr1	62122874	62123310	peak.4215	437	intron	Pard3b
4215	chr1	62138179	62138873	peak.4216	695	intron	Pard3b
4216	chr1	62200285	62201570	peak.4217	1286	intron	Pard3b
4217	chr1	62227020	62227914	peak.4218	895	intron	Pard3b
4218	chr1	62247127	62247462	peak.4219	336	intron	Pard3b
4219	chr1	62252154	62253582	peak.4220	1429	intron	Pard3b
4220	chr1	62304123	62304933	peak.4221	811	intron	Pard3b
4221	chr1	62391229	62391346	peak.4222	118	intron	Pard3b
4222	chr1	62436476	62436889	peak.4223	414	intron	Pard3b
4223	chr1	62437619	62438313	peak.4224	695	intron	Pard3b
4224	chr1	62473900	62474524	peak.4225	625	intron	Pard3b
4225	chr1	62480758	62480868	peak.4226	111	intron	Pard3b
4226	chr1	62482916	62484187	peak.4227	1272	intron	Pard3b
4227	chr1	62539844	62540170	peak.4228	327	intron	Pard3b
4228	chr1	62604405	62604919	peak.4229	515	intron	Pard3b
4229	chr1	62621285	62622960	peak.4230	1676	intron	Pard3b
4230	chr1	62638517	62640040	peak.4231	1524	exon	Pard3b
4231	chr1	62701001	62701518	peak.4232	518	promoter	Nrp2
4232	chr1	62702744	62704009	peak.4233	1266	promoter	Nrp2
4233	chr1	62706385	62707002	peak.4234	618	intron	Nrp2
4234	chr1	62718329	62718696	peak.4235	368	intron	Nrp2
4235	chr1	62719702	62720590	peak.4236	889	intron	Nrp2
4236	chr1	62721422	62721770	peak.4237	349	intron	Nrp2
4237	chr1	62722468	62722953	peak.4238	486	intron	Nrp2
4238	chr1	62759946	62760877	peak.4239	932	exon	Nrp2
4239	chr1	62773632	62774127	peak.4240	496	intron	Nrp2
4240	chr1	62774402	62774739	peak.4241	338	intron	Nrp2
4241	chr1	62774792	62775142	peak.4242	351	intron	Nrp2
4242	chr1	62783645	62783888	peak.4243	244	intron	Nrp2
4243	chr1	62784009	62784401	peak.4244	393	intron	Nrp2
4244	chr1	62785976	62787142	peak.4245	1167	exon	Nrp2
4245	chr1	62794257	62794836	peak.4246	580	intron	Nrp2
4246	chr1	62795394	62796596	peak.4247	1203	exon	Nrp2
4247	chr1	62797822	62798354	peak.4248	533	exon	Nrp2
4248	chr1	62799113	62799246	peak.4249	134	exon	Nrp2
4249	chr1	62801091	62801403	peak.4250	313	intron	Nrp2
4250	chr1	62804885	62805212	peak.4251	328	intron	Nrp2
4251	chr1	62807900	62808513	peak.4252	614	intron	Nrp2
4252	chr1	62812929	62814468	peak.4253	1540	intron	Nrp2
4253	chr1	62816428	62816884	peak.4254	457	exon	Nrp2
4254	chr1	62820004	62820459	peak.4255	456	intergenic	Nrp2
4255	chr1	62822733	62823450	peak.4256	718	intergenic	Nrp2
4256	chr1	62823935	62824672	peak.4257	738	intergenic	Nrp2
4257	chr1	62826521	62826709	peak.4258	189	intergenic	Nrp2
4258	chr1	62827271	62827437	peak.4259	167	intergenic	Nrp2
4259	chr1	62829249	62830414	peak.4260	1166	intergenic	Nrp2
4260	chr1	62832113	62832357	peak.4261	245	intergenic	Nrp2
4261	chr1	62834167	62835044	peak.4262	878	intergenic	Nrp2
4262	chr1	62842846	62843796	peak.4263	951	intergenic	Nrp2
4263	chr1	62851405	62852398	peak.4264	994	intergenic	Nrp2
4264	chr1	62858837	62860180	peak.4265	1344	intergenic	Nrp2
4265	chr1	62872466	62872971	peak.4266	506	intergenic
4266	chr1	62874751	62877376	peak.4267	2626	intergenic
4267	chr1	62877713	62877835	peak.4268	123	intergenic
4268	chr1	62883685	62883949	peak.4269	265	intergenic
4269	chr1	62885871	62887109	peak.4270	1239	intergenic
4270	chr1	62890098	62890482	peak.4271	385	intergenic
4271	chr1	62896131	62896373	peak.4272	243	intergenic
4272	chr1	62897180	62898526	peak.4273	1347	intergenic
4273	chr1	62898988	62899151	peak.4274	164	intergenic
4274	chr1	62903135	62903444	peak.4275	310	intergenic
4275	chr1	62907370	62907965	peak.4276	596	intergenic
4276	chr1	62908109	62909148	peak.4277	1040	intergenic	Ino80d
4277	chr1	62909258	62909456	peak.4278	199	intergenic	Ino80d
4278	chr1	62909683	62909888	peak.4279	206	intergenic	Ino80d
4279	chr1	62909978	62910237	peak.4280	260	intergenic	Ino80d
4280	chr1	62916235	62916386	peak.4281	152	intergenic	Ino80d
4281	chr1	62916460	62917220	peak.4282	761	intergenic	Ino80d
4282	chr1	62927853	62928253	peak.4283	401	intergenic	Ino80d
4283	chr1	62929058	62930301	peak.4284	1244	intergenic	Ino80d
4284	chr1	62935593	62936245	peak.4285	653	intergenic	Ino80d
4285	chr1	62937694	62938156	peak.4286	463	intergenic	Ino80d
4286	chr1	62964210	62964898	peak.4287	689	intron	Ino80d
4287	chr1	62966688	62967478	peak.4288	791	intron	Ino80d
4288	chr1	62968982	62969359	peak.4289	378	intron	Ino80d
4289	chr1	62976907	62977252	peak.4290	346	intron	Ino80d
4290	chr1	62984201	62985201	peak.4291	1001	intron	Ino80d
4291	chr1	62986065	62987011	peak.4292	947	intron	Ino80d
4292	chr1	62987553	62987939	peak.4293	387	intron	Ino80d
4293	chr1	63000901	63001050	peak.4294	150	intron	Ino80d
4294	chr1	63001729	63002294	peak.4295	566	intron	Ino80d
4295	chr1	63037828	63038287	peak.4296	460	intron	Ino80d
4296	chr1	63040486	63041197	peak.4297	712	intron	Ino80d
4297	chr1	63047468	63048706	peak.4298	1239	exon	Ino80d
4298	chr1	63054200	63054525	peak.4299	326	exon	Ino80d
4299	chr1	63057900	63059364	peak.4300	1465	exon	Ino80d
4300	chr1	63079834	63080687	peak.4301	854	intron	Ino80d
4301	chr1	63081233	63081414	peak.4302	182	intron	Ino80d
4302	chr1	63088186	63088555	peak.4303	370	intron	Ino80d
4303	chr1	63088600	63089185	peak.4304	586	intron	Ino80d
4304	chr1	63091613	63092708	peak.4305	1096	promoter	Ino80d
4305	chr1	63093437	63093754	peak.4306	318	promoter	Ino80d
4306	chr1	63094862	63095256	peak.4307	395	intron	Ino80d
4307	chr1	63099038	63099253	peak.4308	216	intron	Ino80d
4308	chr1	63100893	63101192	peak.4309	300	intron	Ino80d
4309	chr1	63101745	63102077	peak.4310	333	intron	Ino80d
4310	chr1	63104170	63104319	peak.4311	150	intron	Ino80d
4311	chr1	63104562	63104735	peak.4312	174	intron	Ino80d
4312	chr1	63107683	63108007	peak.4313	325	intron	Ino80d
4313	chr1	63110992	63111114	peak.4314	123	promoter	Ino80d
4314	chr1	63112821	63113001	peak.4315	181	promoter	Ino80d
4315	chr1	63113039	63113247	peak.4316	209	promoter	Ino80d
4316	chr1	63113384	63114972	peak.4317	1589	promoter	Ino80d
4317	chr1	63119697	63120645	peak.4318	949	exon	Ino80dos
4318	chr1	63129270	63131394	peak.4319	2125	intron	Ino80dos
4319	chr1	63134549	63134857	peak.4320	309	intron	Ino80dos
4320	chr1	63137723	63138765	peak.4321	1043	intron	Ino80dos
4321	chr1	63142079	63142800	peak.4322	722	intron	Ino80dos
4322	chr1	63145978	63146368	peak.4323	391	promoter	Ino80dos
4323	chr1	63153175	63153336	peak.4324	162	promoter	Ino80dos
4324	chr1	63160490	63160659	peak.4325	170	intron	Ndufs1
4325	chr1	63176049	63177700	peak.4326	1652	promoter	Ndufs1
4326	chr1	63178458	63178592	peak.4327	135	promoter	Eef1b2
4327	chr1	63180652	63181692	peak.4328	1041	intergenic	Eef1b2
4328	chr1	63182380	63183253	peak.4329	874	intergenic	Eef1b2
4329	chr1	63185559	63185727	peak.4330	169	intergenic	Eef1b2
4330	chr1	63203982	63205020	peak.4331	1039	intergenic	Eef1b2
4331	chr1	63221973	63222225	peak.4332	253	intergenic	Eef1b2
4332	chr1	63248022	63248682	peak.4333	661	intergenic
4333	chr1	63273035	63273963	peak.4334	929	intergenic
4334	chr1	63318916	63319228	peak.4335	313	intergenic
4335	chr1	63365067	63365562	peak.4336	496	intergenic
4336	chr1	63445734	63446655	peak.4337	922	intergenic
4337	chr1	63491408	63491843	peak.4338	436	intergenic
4338	chr1	63566942	63567724	peak.4339	783	intergenic
4339	chr1	63630294	63630644	peak.4340	351	intron	Dytn
4340	chr1	63657557	63658756	peak.4341	1200	intron	Dytn
4341	chr1	63659460	63660136	peak.4342	677	intron	Dytn
4342	chr1	63668615	63669124	peak.4343	510	intron	Dytn
4343	chr1	63671409	63671584	peak.4344	176	intron	Dytn
4344	chr1	63729826	63731394	peak.4345	1569	promoter	Fastkd2
4345	chr1	63762798	63764165	peak.4346	1368	intergenic	Fastkd2
4346	chr1	63783904	63784301	peak.4347	398	intergenic	Fastkd2
4347	chr1	63849562	63849965	peak.4348	404	intergenic
4348	chr1	63854697	63855096	peak.4349	400	intergenic
4349	chr1	63910885	63911241	peak.4350	357	intergenic
4350	chr1	63941010	63941135	peak.4351	126	intergenic
4351	chr1	63946467	63947705	peak.4352	1239	intergenic
4352	chr1	63953150	63954504	peak.4353	1355	intergenic
4353	chr1	63957070	63957579	peak.4354	510	intergenic
4354	chr1	63994639	63996359	peak.4355	1721	intergenic	Klf7
4355	chr1	64000378	64001387	peak.4356	1010	intergenic	Klf7
4356	chr1	64003310	64003995	peak.4357	686	intergenic	Klf7
4357	chr1	64005306	64005439	peak.4358	134	intergenic	Klf7
4358	chr1	64012743	64013065	peak.4359	323	intergenic	Klf7
4359	chr1	64018501	64019716	peak.4360	1216	intergenic	Klf7
4360	chr1	64020579	64021003	peak.4361	425	intergenic	Klf7
4361	chr1	64025953	64026257	peak.4362	305	intergenic	Klf7
4362	chr1	64027729	64028202	peak.4363	474	intergenic	Klf7
4363	chr1	64033017	64033439	peak.4364	423	exon	Klf7
4364	chr1	64040885	64041649	peak.4365	765	intron	Klf7
4365	chr1	64044334	64045088	peak.4366	755	intron	Klf7
4366	chr1	64045265	64045620	peak.4367	356	intron	Klf7
4367	chr1	64047641	64048138	peak.4368	498	intron	Klf7
4368	chr1	64048542	64048898	peak.4369	357	intron	Klf7
4369	chr1	64052103	64052848	peak.4370	746	intron	Klf7
4370	chr1	64053557	64053875	peak.4371	319	intron	Klf7
4371	chr1	64058719	64059082	peak.4372	364	intron	Klf7
4372	chr1	64064766	64065311	peak.4373	546	intron	Klf7
4373	chr1	64066924	64067240	peak.4374	317	intron	Klf7
4374	chr1	64069537	64070141	peak.4375	605	intron	Klf7
4375	chr1	64075942	64076362	peak.4376	421	intron	Klf7
4376	chr1	64077356	64077567	peak.4377	212	promoter	Klf7
4377	chr1	64078285	64079397	peak.4378	1113	promoter	Klf7
4378	chr1	64081243	64081598	peak.4379	356	intron	Klf7
4379	chr1	64081681	64082047	peak.4380	367	intron	Klf7
4380	chr1	64085434	64086567	peak.4381	1134	intron	Klf7
4381	chr1	64087752	64089283	peak.4382	1532	intron	Klf7
4382	chr1	64091328	64091810	peak.4383	483	intron	Klf7
4383	chr1	64097740	64098220	peak.4384	481	intron	Klf7
4384	chr1	64098919	64099146	peak.4385	228	intron	Klf7
4385	chr1	64100738	64101963	peak.4386	1226	intron	Klf7
4386	chr1	64102021	64102346	peak.4387	326	intron	Klf7
4387	chr1	64104572	64105867	peak.4388	1296	intron	Klf7
4388	chr1	64108303	64108462	peak.4389	160	intron	Klf7
4389	chr1	64108508	64109420	peak.4390	913	intron	Klf7
4390	chr1	64114001	64114158	peak.4391	158	intron	Klf7
4391	chr1	64114296	64114579	peak.4392	284	intron	Klf7
4392	chr1	64119244	64120106	peak.4393	863	promoter	Klf7
4393	chr1	64120161	64120340	peak.4394	180	promoter	Klf7
4394	chr1	64120460	64120731	peak.4395	272	promoter	Klf7
4395	chr1	64120998	64122651	peak.4396	1654	promoter	Klf7
4396	chr1	64128211	64128661	peak.4397	451	intergenic	Klf7
4397	chr1	64133968	64134168	peak.4398	201	intergenic	Klf7
4398	chr1	64134517	64134740	peak.4399	224	intergenic	Klf7
4399	chr1	64135910	64137276	peak.4400	1367	intergenic	Klf7
4400	chr1	64139234	64139872	peak.4401	639	intergenic	Klf7
4401	chr1	64189379	64189953	peak.4402	575	intron	Gm28981
4402	chr1	64191552	64192099	peak.4403	548	intron	Gm28981
4403	chr1	64192792	64193798	peak.4404	1007	intron	Gm28981
4404	chr1	64194589	64194937	peak.4405	349	intron	Gm28981
4405	chr1	64197794	64198018	peak.4406	225	intron	Gm28981
4406	chr1	64198361	64199231	peak.4407	871	intron	Gm28981
4407	chr1	64199441	64200040	peak.4408	600	intron	Gm28981
4408	chr1	64208939	64209346	peak.4409	408	intron	Gm28981
4409	chr1	64267351	64267743	peak.4410	393	intron	Gm28981
4410	chr1	64301035	64302041	peak.4411	1007	promoter	Gm28981
4411	chr1	64302576	64303461	peak.4412	886	promoter	Gm28981
4412	chr1	64305275	64306113	peak.4413	839	intergenic	Gm28981
4413	chr1	64308090	64309326	peak.4414	1237	intergenic	Gm28981
4414	chr1	64311675	64312137	peak.4415	463	intergenic	Gm28981
4415	chr1	64337760	64339106	peak.4416	1347	intergenic	Gm28981
4416	chr1	64354701	64355989	peak.4417	1289	intergenic
4417	chr1	64373888	64375212	peak.4418	1325	intergenic
4418	chr1	64383016	64383392	peak.4419	377	intergenic
4419	chr1	64384006	64384472	peak.4420	467	intergenic
4420	chr1	64389497	64390166	peak.4421	670	intergenic
4421	chr1	64392267	64392879	peak.4422	613	intergenic
4422	chr1	64399624	64400020	peak.4423	397	intergenic
4423	chr1	64407361	64407695	peak.4424	335	intergenic
4424	chr1	64418554	64419008	peak.4425	455	intergenic
4425	chr1	64441514	64441890	peak.4426	377	intergenic
4426	chr1	64445972	64446480	peak.4427	509	intergenic
4427	chr1	64447662	64449530	peak.4428	1869	intergenic
4428	chr1	64455506	64455740	peak.4429	235	intergenic
4429	chr1	64457897	64458458	peak.4430	562	intergenic
4430	chr1	64461308	64462051	peak.4431	744	intergenic
4431	chr1	64474802	64475246	peak.4432	445	intergenic
4432	chr1	64481645	64483108	peak.4433	1464	intergenic	Creb1
4433	chr1	64486008	64487235	peak.4434	1228	intergenic	Creb1
4434	chr1	64487435	64487692	peak.4435	258	intergenic	Creb1
4435	chr1	64489991	64490155	peak.4436	165	intergenic	Creb1
4436	chr1	64507154	64509296	peak.4437	2143	intergenic	Creb1
4437	chr1	64513435	64514290	peak.4438	856	intergenic	Creb1
4438	chr1	64524788	64524948	peak.4439	161	intergenic	Creb1
4439	chr1	64526559	64526766	peak.4440	208	intergenic	Creb1
4440	chr1	64527319	64528185	peak.4441	867	intergenic	Creb1
4441	chr1	64530914	64533745	peak.4442	2832	promoter	Creb1
4442	chr1	64533909	64534211	peak.4443	303	promoter	Creb1
4443	chr1	64534301	64534398	peak.4444	98	promoter	Creb1
4444	chr1	64538969	64539246	peak.4445	278	intron	Creb1
4445	chr1	64542274	64542647	peak.4446	374	intron	Creb1
4446	chr1	64543521	64544486	peak.4447	966	intron	Creb1
4447	chr1	64544798	64545296	peak.4448	499	intron	Creb1
4448	chr1	64545967	64546373	peak.4449	407	intron	Creb1
4449	chr1	64546935	64547157	peak.4450	223	intron	Creb1
4450	chr1	64548151	64548459	peak.4451	309	intron	Creb1
4451	chr1	64548957	64549785	peak.4452	829	intron	Creb1
4452	chr1	64549846	64549996	peak.4453	151	intron	Creb1
4453	chr1	64556053	64556664	peak.4454	612	intron	Creb1
4454	chr1	64556818	64557329	peak.4455	512	intron	Creb1
4455	chr1	64561581	64562243	peak.4456	663	promoter	Creb1
4456	chr1	64562675	64562972	peak.4457	298	promoter	Creb1
4457	chr1	64569474	64569951	peak.4458	478	intron	Creb1
4458	chr1	64578609	64579155	peak.4459	547	exon	Creb1
4459	chr1	64579205	64579630	peak.4460	426	intron	Creb1
4460	chr1	64580591	64581182	peak.4461	592	intron	Creb1
4461	chr1	64581561	64582296	peak.4462	736	intron	Creb1
4462	chr1	64588627	64589272	peak.4463	646	intron	Creb1
4463	chr1	64592752	64593175	peak.4464	424	intron	Creb1
4464	chr1	64598246	64598396	peak.4465	151	exon	Creb1
4465	chr1	64600661	64600997	peak.4466	337	exon	Creb1
4466	chr1	64601118	64601978	peak.4467	861	exon	Creb1
4467	chr1	64603074	64604200	peak.4468	1127	exon	Creb1
4468	chr1	64604983	64605281	peak.4469	299	intergenic	Creb1
4469	chr1	64607411	64607715	peak.4470	305	exon	Mettl21a
4470	chr1	64614968	64618155	peak.4471	3188	promoter	Mettl21a
4471	chr1	64624714	64625603	peak.4472	890	exon	Gm28982
4472	chr1	64644369	64644642	peak.4473	274	intergenic	Gm28982
4473	chr1	64647948	64649706	peak.4474	1759	intergenic	Gm28982
4474	chr1	64649877	64650180	peak.4475	304	intergenic	Gm28982
4475	chr1	64655882	64656052	peak.4476	171	intergenic	Gm28982
4476	chr1	64656296	64657012	peak.4477	717	intergenic	Gm28982
4477	chr1	64660353	64661262	peak.4478	910	intergenic	Ccnyl1
4478	chr1	64674036	64674333	peak.4479	298	intergenic	Ccnyl1
4479	chr1	64687959	64688417	peak.4480	459	intergenic	Ccnyl1
4480	chr1	64689961	64692075	peak.4481	2115	promoter	Ccnyl1
4481	chr1	64702925	64703075	peak.4482	151	intron	Ccnyl1
4482	chr1	64704985	64705873	peak.4483	889	intron	Ccnyl1
4483	chr1	64709698	64710545	peak.4484	848	intron	Ccnyl1
4484	chr1	64717227	64718283	peak.4485	1057	exon	Ccnyl1
4485	chr1	64735866	64739162	peak.4486	3297	promoter	Fzd5
4486	chr1	64755678	64755853	peak.4487	176	intergenic	Fzd5
4487	chr1	64755931	64757999	peak.4488	2069	intergenic	Fzd5
4488	chr1	64760992	64761124	peak.4489	133	intergenic	Fzd5
4489	chr1	64762095	64762824	peak.4490	730	intergenic	Plekhm3
4490	chr1	64777353	64778423	peak.4491	1071	intergenic	Plekhm3
4491	chr1	64791274	64791734	peak.4492	461	exon	Plekhm3
4492	chr1	64796706	64798251	peak.4493	1546	intron	Plekhm3
4493	chr1	64798356	64798537	peak.4494	182	intron	Plekhm3
4494	chr1	64808938	64809483	peak.4495	546	intron	Plekhm3
4495	chr1	64809832	64810570	peak.4496	739	intron	Plekhm3
4496	chr1	64813939	64814600	peak.4497	662	intron	Plekhm3
4497	chr1	64823120	64824205	peak.4498	1086	intron	Plekhm3
4498	chr1	64835635	64836048	peak.4499	414	promoter	Plekhm3
4499	chr1	64842332	64842720	peak.4500	389	intron	Plekhm3
4500	chr1	64852126	64852681	peak.4501	556	intron	Plekhm3
4501	chr1	64867341	64867967	peak.4502	627	intron	Plekhm3
4502	chr1	64875299	64876577	peak.4503	1279	intron	Plekhm3
4503	chr1	64877783	64878359	peak.4504	577	intron	Plekhm3
4504	chr1	64883908	64884324	peak.4505	417	intron	Plekhm3
4505	chr1	64912877	64913415	peak.4506	539	intron	Plekhm3
4506	chr1	64918461	64919864	peak.4507	1404	intron	Plekhm3
4507	chr1	64925586	64926587	peak.4508	1002	promoter	Plekhm3
4508	chr1	64927811	64928473	peak.4509	663	promoter	Plekhm3
4509	chr1	64928574	64928892	peak.4510	319	promoter	Plekhm3
4510	chr1	64929016	64929291	peak.4511	276	promoter	Plekhm3
4511	chr1	64932605	64933618	peak.4512	1014	intron	Plekhm3
4512	chr1	64941875	64942756	peak.4513	882	intron	Plekhm3
4513	chr1	64946561	64946703	peak.4514	143	intron	Plekhm3
4514	chr1	64948745	64950369	peak.4515	1625	intron	Plekhm3
4515	chr1	64950911	64951288	peak.4516	378	intron	Plekhm3
4516	chr1	64956068	64957690	peak.4517	1623	promoter	Plekhm3
4517	chr1	64970235	64971498	peak.4518	1264	intergenic	Plekhm3
4518	chr1	64977547	64978146	peak.4519	600	intergenic	Plekhm3
4519	chr1	64978224	64978835	peak.4520	612	intergenic	Plekhm3
4520	chr1	64985659	64986623	peak.4521	965	intergenic	Plekhm3
4521	chr1	64986713	64986808	peak.4522	96	intergenic	Plekhm3
4522	chr1	64993383	64993458	peak.4523	76	intergenic	Plekhm3
4523	chr1	64994115	64994645	peak.4524	531	intergenic	Plekhm3
4524	chr1	65009713	65010912	peak.4525	1200	intergenic
4525	chr1	65017018	65017763	peak.4526	746	intergenic
4526	chr1	65046003	65047221	peak.4527	1219	intergenic
4527	chr1	65090355	65090995	peak.4528	641	intergenic
4528	chr1	65111622	65113402	peak.4529	1781	intergenic	Idh1
4529	chr1	65113582	65114081	peak.4530	500	intergenic	Idh1
4530	chr1	65122947	65123876	peak.4531	930	intergenic	Idh1
4531	chr1	65162351	65162496	peak.4532	146	intron	Idh1
4532	chr1	65169442	65169860	peak.4533	419	intron	Idh1
4533	chr1	65169939	65170181	peak.4534	243	intron	Idh1
4534	chr1	65172717	65173054	peak.4535	338	intron	Idh1
4535	chr1	65177847	65180264	peak.4536	2418	promoter	Idh1
4536	chr1	65185536	65185705	peak.4537	170	promoter	Idh1
4537	chr1	65185836	65187890	peak.4538	2055	promoter	Idh1
4538	chr1	65227464	65228526	peak.4539	1063	intron	Pikfyve
4539	chr1	65229871	65230048	peak.4540	178	intron	Pikfyve
4540	chr1	65235925	65238244	peak.4541	2320	intron	Pikfyve
4541	chr1	65245705	65246182	peak.4542	478	exon	Pikfyve
4542	chr1	65282489	65283779	peak.4543	1291	intergenic	Pikfyve
4543	chr1	65311079	65311866	peak.4544	788	intergenic	Pikfyve
4544	chr1	65311878	65312558	peak.4545	681	intergenic	Pikfyve
4545	chr1	65324608	65324956	peak.4546	349	intergenic	Pikfyve
4546	chr1	65337450	65337631	peak.4547	182	intergenic
4547	chr1	65354218	65354634	peak.4548	417	intergenic
4548	chr1	65388262	65388906	peak.4549	645	intergenic
4549	chr1	65399420	65399870	peak.4550	451	intergenic
4550	chr1	65504438	65504603	peak.4551	166	intergenic
4551	chr1	65633817	65634181	peak.4552	365	intergenic
4552	chr1	65654510	65654808	peak.4553	299	intergenic
4553	chr1	65678761	65679528	peak.4554	768	intergenic
4554	chr1	65716623	65716891	peak.4555	269	intergenic
4555	chr1	65719348	65719748	peak.4556	401	intergenic
4556	chr1	65758160	65758629	peak.4557	470	intergenic
4557	chr1	65773845	65774053	peak.4558	209	intergenic
4558	chr1	65847729	65848048	peak.4559	320	intergenic
4559	chr1	65848173	65849053	peak.4560	881	intergenic
4560	chr1	65853566	65854386	peak.4561	821	intergenic
4561	chr1	65886251	65886408	peak.4562	158	intergenic
4562	chr1	65962457	65962668	peak.4563	212	intergenic
4563	chr1	65982663	65983325	peak.4564	663	intergenic
4564	chr1	65998446	65999514	peak.4565	1069	intergenic
4565	chr1	66017641	66018032	peak.4566	392	intergenic
4566	chr1	66024520	66024910	peak.4567	391	intergenic
4567	chr1	66062716	66062903	peak.4568	188	intergenic
4568	chr1	66064226	66064535	peak.4569	310	intergenic
4569	chr1	66064697	66064856	peak.4570	160	intergenic
4570	chr1	66099938	66100542	peak.4571	605	intergenic
4571	chr1	66103945	66104981	peak.4572	1037	intergenic
4572	chr1	66118406	66118696	peak.4573	291	intergenic
4573	chr1	66174567	66176506	peak.4574	1940	promoter	Map2
4574	chr1	66176809	66176966	peak.4575	158	promoter	Map2
4575	chr1	66177578	66177757	peak.4576	180	intron	Map2
4576	chr1	66186171	66186296	peak.4577	126	intron	Map2
4577	chr1	66187284	66187942	peak.4578	659	intron	Map2
4578	chr1	66223338	66223674	peak.4579	337	intron	Map2
4579	chr1	66228177	66228539	peak.4580	363	intron	Map2
4580	chr1	66231761	66232787	peak.4581	1027	intron	Map2
4581	chr1	66244982	66245428	peak.4582	447	intron	Map2
4582	chr1	66266211	66267022	peak.4583	812	intron	Map2
4583	chr1	66269842	66270175	peak.4584	334	intron	Map2
4584	chr1	66277728	66278107	peak.4585	380	intron	Map2
4585	chr1	66278150	66278589	peak.4586	440	intron	Map2
4586	chr1	66278659	66281311	peak.4587	2653	intron	Map2
4587	chr1	66302151	66302435	peak.4588	285	intron	Map2
4588	chr1	66302509	66302634	peak.4589	126	intron	Map2
4589	chr1	66320416	66320658	peak.4590	243	promoter	Map2
4590	chr1	66341792	66342511	peak.4591	720	intron	Map2
4591	chr1	66374519	66374784	peak.4592	266	intron	Map2
4592	chr1	66407378	66407922	peak.4593	545	exon	Map2
4593	chr1	66425192	66425778	peak.4594	587	exon	Map2
4594	chr1	66448680	66448904	peak.4595	225	intergenic	Map2
4595	chr1	66467611	66469020	peak.4596	1410	intergenic	Map2
4596	chr1	66485809	66486039	peak.4597	231	intergenic	Map2
4597	chr1	66496580	66497028	peak.4598	449	intergenic
4598	chr1	66505164	66505343	peak.4599	180	intergenic
4599	chr1	66543541	66544088	peak.4600	548	intergenic
4600	chr1	66551874	66553338	peak.4601	1465	intergenic
4601	chr1	66600984	66601414	peak.4602	431	intergenic
4602	chr1	66648372	66648739	peak.4603	368	intergenic
4603	chr1	66648794	66649002	peak.4604	209	intergenic
4604	chr1	66649282	66650448	peak.4605	1167	intergenic
4605	chr1	66655070	66656180	peak.4606	1111	intergenic	Rpe
4606	chr1	66668767	66669558	peak.4607	792	intergenic	Rpe
4607	chr1	66678581	66679255	peak.4608	675	intergenic	Rpe
4608	chr1	66682966	66683428	peak.4609	463	intergenic	Rpe
4609	chr1	66694019	66694712	peak.4610	694	intergenic	Rpe
4610	chr1	66700137	66701817	peak.4611	1681	promoter	Rpe
4611	chr1	66702219	66702399	peak.4612	181	promoter	Rpe
4612	chr1	66709046	66709426	peak.4613	381	intron	Rpe
4613	chr1	66712852	66714743	peak.4614	1892	exon	Rpe
4614	chr1	66717335	66717774	peak.4615	440	exon	Rpe
4615	chr1	66729917	66730993	peak.4616	1077	intron	Kansl1l
4616	chr1	66739334	66739910	peak.4617	577	intron	Kansl1l
4617	chr1	66750343	66750823	peak.4618	481	intron	Kansl1l
4618	chr1	66752973	66753707	peak.4619	735	intron	Kansl1l
4619	chr1	66757907	66758390	peak.4620	484	intron	Kansl1l
4620	chr1	66759101	66760442	peak.4621	1342	intron	Kansl1l
4621	chr1	66765043	66765536	peak.4622	494	intron	Kansl1l
4622	chr1	66767474	66768201	peak.4623	728	intron	Kansl1l
4623	chr1	66774136	66774390	peak.4624	255	intron	Kansl1l
4624	chr1	66781696	66782620	peak.4625	925	intron	Kansl1l
4625	chr1	66785006	66785335	peak.4626	330	intron	Kansl1l
4626	chr1	66805395	66805747	peak.4627	353	intron	Kansl1l
4627	chr1	66805999	66806317	peak.4628	319	intron	Kansl1l
4628	chr1	66806562	66807251	peak.4629	690	promoter	Kansl1l
4629	chr1	66813347	66813422	peak.4630	76	intron	Kansl1l
4630	chr1	66814136	66814273	peak.4631	138	intron	Kansl1l
4631	chr1	66814635	66815009	peak.4632	375	intron	Kansl1l
4632	chr1	66815798	66818380	peak.4633	2583	promoter	Kansl1l
4633	chr1	66827046	66827462	peak.4634	417	intergenic	Acadl
4634	chr1	66838242	66839229	peak.4635	988	exon	Acadl
4635	chr1	66841203	66843046	peak.4636	1844	exon	Acadl
4636	chr1	66845395	66845500	peak.4637	106	intron	Acadl
4637	chr1	66845786	66846009	peak.4638	224	intron	Acadl
4638	chr1	66847293	66848401	peak.4639	1109	exon	Acadl
4639	chr1	66852035	66852338	peak.4640	304	intron	Acadl
4640	chr1	66862260	66864384	peak.4641	2125	promoter	Acadl
4641	chr1	66874473	66875975	peak.4642	1503	intergenic	Acadl
4642	chr1	66878402	66878796	peak.4643	395	intergenic	Acadl
4643	chr1	66881616	66882476	peak.4644	861	intergenic	Acadl
4644	chr1	66882992	66884739	peak.4645	1748	intergenic	Acadl
4645	chr1	66895051	66897868	peak.4646	2818	intergenic	Acadl
4646	chr1	66903917	66904424	peak.4647	508	intergenic	Acadl
4647	chr1	66906861	66908506	peak.4648	1646	intergenic	Acadl
4648	chr1	66927839	66928097	peak.4649	259	intergenic
4649	chr1	66931157	66933030	peak.4650	1874	intergenic
4650	chr1	66940352	66940649	peak.4651	298	intergenic
4651	chr1	66940708	66941751	peak.4652	1044	intergenic
4652	chr1	66954090	66954388	peak.4653	299	intergenic	Lancl1
4653	chr1	66979980	66980665	peak.4654	686	intergenic	Lancl1
4654	chr1	66986763	66988302	peak.4655	1540	intergenic	Lancl1
4655	chr1	66992442	66993350	peak.4656	909	intergenic	Lancl1
4656	chr1	67003363	67004393	peak.4657	1031	exon	Lancl1
4657	chr1	67004690	67005290	peak.4658	601	exon	Lancl1
4658	chr1	67013993	67015209	peak.4659	1217	intron	Lancl1
4659	chr1	67015844	67016208	peak.4660	365	intron	Lancl1
4660	chr1	67016499	67016778	peak.4661	280	intron	Lancl1
4661	chr1	67017488	67017796	peak.4662	309	intron	Lancl1
4662	chr1	67020664	67021187	peak.4663	524	promoter	Lancl1
4663	chr1	67022843	67023860	peak.4664	1018	promoter	Lancl1
4664	chr1	67024021	67024806	peak.4665	786	promoter	Lancl1
4665	chr1	67036284	67036457	peak.4666	174	intron	Lancl1
4666	chr1	67037902	67039657	peak.4667	1756	promoter	Lancl1
4667	chr1	67042682	67042977	peak.4668	296	intergenic	Lancl1
4668	chr1	67048199	67048975	peak.4669	777	intergenic	Lancl1
4669	chr1	67060992	67062550	peak.4670	1559	intergenic	Lancl1
4670	chr1	67096273	67097904	peak.4671	1632	intergenic
4671	chr1	67139157	67139991	peak.4672	835	intergenic
4672	chr1	67143725	67144590	peak.4673	866	intergenic
4673	chr1	67180835	67182083	peak.4674	1249	intergenic
4674	chr1	67184167	67184546	peak.4675	380	intergenic
4675	chr1	67378896	67379117	peak.4676	222	intergenic
4676	chr1	67413447	67413851	peak.4677	405	intergenic
4677	chr1	67427312	67428004	peak.4678	693	intergenic
4678	chr1	67433275	67433506	peak.4679	232	intergenic
4679	chr1	67460417	67460676	peak.4680	260	intergenic
4680	chr1	67482385	67482460	peak.4681	76	intergenic
4681	chr1	67511681	67511901	peak.4682	221	intergenic
4682	chr1	67627204	67627322	peak.4683	119	intergenic
4683	chr1	67640316	67641043	peak.4684	728	intergenic
4684	chr1	67818456	67819162	peak.4685	707	intergenic
4685	chr1	67822158	67822457	peak.4686	300	intergenic
4686	chr1	67867529	67867933	peak.4687	405	intergenic
4687	chr1	67875667	67876038	peak.4688	372	intergenic
4688	chr1	67892263	67892617	peak.4689	355	intergenic
4689	chr1	67900435	67900719	peak.4690	285	intergenic
4690	chr1	67939297	67939540	peak.4691	244	intergenic
4691	chr1	67960037	67960698	peak.4692	662	intergenic
4692	chr1	67975731	67975894	peak.4693	164	intergenic
4693	chr1	67976026	67976299	peak.4694	274	intergenic
4694	chr1	68025125	68025786	peak.4695	662	intergenic	Erbb4
4695	chr1	68115513	68116009	peak.4696	497	intron	Erbb4
4696	chr1	68134026	68135750	peak.4697	1725	intron	Erbb4
4697	chr1	68187539	68187726	peak.4698	188	intron	Erbb4
4698	chr1	68231859	68232819	peak.4699	961	intron	Erbb4
4699	chr1	68422424	68423280	peak.4700	857	intron	Erbb4
4700	chr1	68442622	68443517	peak.4701	896	intron	Erbb4
4701	chr1	68486183	68486800	peak.4702	618	intron	Erbb4
4702	chr1	68497586	68498426	peak.4703	841	intron	Erbb4
4703	chr1	68501663	68501958	peak.4704	296	intron	Erbb4
4704	chr1	68521146	68521531	peak.4705	386	intron	Erbb4
4705	chr1	68523013	68523214	peak.4706	202	intron	Erbb4
4706	chr1	68552526	68552915	peak.4707	390	intron	Erbb4
4707	chr1	68558521	68559087	peak.4708	567	intron	Erbb4
4708	chr1	68568579	68569082	peak.4709	504	intron	Erbb4
4709	chr1	68590397	68590815	peak.4710	419	intron	Erbb4
4710	chr1	68597096	68597736	peak.4711	641	intron	Erbb4
4711	chr1	68613716	68614082	peak.4712	367	intron	Erbb4
4712	chr1	68648185	68648644	peak.4713	460	intron	Erbb4
4713	chr1	68670071	68670462	peak.4714	392	intron	Erbb4
4714	chr1	68728562	68728843	peak.4715	282	intron	Erbb4
4715	chr1	68752909	68753303	peak.4716	395	intron	Erbb4
4716	chr1	68765458	68767081	peak.4717	1624	intron	Erbb4
4717	chr1	68810249	68810447	peak.4718	199	intron	Erbb4
4718	chr1	68826351	68826792	peak.4719	442	intron	Erbb4
4719	chr1	68840267	68840624	peak.4720	358	intron	Erbb4
4720	chr1	68866786	68867001	peak.4721	216	intron	Erbb4
4721	chr1	68883291	68883371	peak.4722	81	intron	Erbb4
4722	chr1	68924117	68924239	peak.4723	123	intron	Erbb4
4723	chr1	68963690	68964935	peak.4724	1246	intron	Erbb4
4724	chr1	69031867	69032068	peak.4725	202	intron	Erbb4
4725	chr1	69106908	69108928	peak.4726	2021	promoter	Erbb4
4726	chr1	69138658	69139962	peak.4727	1305	intergenic	Erbb4
4727	chr1	69146116	69146343	peak.4728	228	intergenic	Erbb4
4728	chr1	69165108	69166353	peak.4729	1246	intergenic
4729	chr1	69241381	69243133	peak.4730	1753	intergenic
4730	chr1	69284683	69284986	peak.4731	304	intergenic
4731	chr1	69286160	69287012	peak.4732	853	intergenic
4732	chr1	69291008	69292089	peak.4733	1082	intergenic
4733	chr1	69296710	69297252	peak.4734	543	intergenic
4734	chr1	69330949	69332570	peak.4735	1622	intergenic
4735	chr1	69340937	69341472	peak.4736	536	intergenic
4736	chr1	69343558	69343967	peak.4737	410	intergenic
4737	chr1	69346039	69346585	peak.4738	547	intergenic
4738	chr1	69347126	69347355	peak.4739	230	intergenic
4739	chr1	69350459	69351514	peak.4740	1056	intergenic
4740	chr1	69357473	69358027	peak.4741	555	intergenic
4741	chr1	69367621	69368099	peak.4742	479	intergenic
4742	chr1	69369711	69370757	peak.4743	1047	intergenic
4743	chr1	69453704	69454648	peak.4744	945	intergenic
4744	chr1	69456673	69456940	peak.4745	268	intergenic
4745	chr1	69460968	69461630	peak.4746	663	intergenic
4746	chr1	69468686	69470043	peak.4747	1358	intergenic	Gm29114
4747	chr1	69488466	69489213	peak.4748	748	intergenic	Gm29114
4748	chr1	69496058	69496708	peak.4749	651	intergenic	Gm29114
4749	chr1	69498553	69500012	peak.4750	1460	intergenic	Gm29114
4750	chr1	69512840	69514346	peak.4751	1507	promoter	Gm29114
4751	chr1	69524908	69525291	peak.4752	384	intron	Gm29114
4752	chr1	69529922	69530083	peak.4753	162	intron	Gm29114
4753	chr1	69531472	69531631	peak.4754	160	exon	Gm29114
4754	chr1	69532952	69533737	peak.4755	786	exon	Gm29114
4755	chr1	69534016	69534387	peak.4756	372	exon	Gm29114
4756	chr1	69537480	69538884	peak.4757	1405	exon	Gm29114
4757	chr1	69543907	69545961	peak.4758	2055	exon	Gm29114
4758	chr1	69546077	69546503	peak.4759	427	exon	Gm29114
4759	chr1	69548160	69549175	peak.4760	1016	exon	Ikzf2
4760	chr1	69553671	69553851	peak.4761	181	intron	Ikzf2
4761	chr1	69553975	69554725	peak.4762	751	intron	Ikzf2
4762	chr1	69555447	69556407	peak.4763	961	intron	Ikzf2
4763	chr1	69559697	69560046	peak.4764	350	intron	Ikzf2
4764	chr1	69564860	69565152	peak.4765	293	intron	Ikzf2
4765	chr1	69579040	69579216	peak.4766	177	intron	Ikzf2
4766	chr1	69583663	69585013	peak.4767	1351	intron	Ikzf2
4767	chr1	69588723	69589151	peak.4768	429	intron	Ikzf2
4768	chr1	69589876	69590194	peak.4769	319	intron	Ikzf2
4769	chr1	69591952	69593122	peak.4770	1171	intron	Ikzf2
4770	chr1	69599352	69600001	peak.4771	650	intron	Ikzf2
4771	chr1	69604228	69604456	peak.4772	229	intron	Ikzf2
4772	chr1	69609071	69609340	peak.4773	270	intron	Ikzf2
4773	chr1	69610242	69610873	peak.4774	632	intron	Ikzf2
4774	chr1	69613876	69614589	peak.4775	714	intron	Ikzf2
4775	chr1	69618544	69619268	peak.4776	725	intron	Ikzf2
4776	chr1	69619605	69619840	peak.4777	236	intron	Ikzf2
4777	chr1	69625825	69626565	peak.4778	741	intron	Ikzf2
4778	chr1	69626965	69628639	peak.4779	1675	intron	Ikzf2
4779	chr1	69637736	69639277	peak.4780	1542	intron	Ikzf2
4780	chr1	69641241	69641456	peak.4781	216	intron	Ikzf2
4781	chr1	69641467	69641624	peak.4782	158	intron	Ikzf2
4782	chr1	69644488	69645383	peak.4783	896	intron	Ikzf2
4783	chr1	69651628	69651823	peak.4784	196	intron	Ikzf2
4784	chr1	69653255	69654051	peak.4785	797	intron	Ikzf2
4785	chr1	69654289	69654438	peak.4786	150	intron	Ikzf2
4786	chr1	69654990	69655304	peak.4787	315	intron	Ikzf2
4787	chr1	69656182	69656421	peak.4788	240	intron	Ikzf2
4788	chr1	69656565	69657839	peak.4789	1275	intron	Ikzf2
4789	chr1	69662495	69663521	peak.4790	1027	intron	Ikzf2
4790	chr1	69667521	69667739	peak.4791	219	intron	Ikzf2
4791	chr1	69669586	69670437	peak.4792	852	intron	Ikzf2
4792	chr1	69670909	69671299	peak.4793	391	intron	Ikzf2
4793	chr1	69672279	69672628	peak.4794	350	intron	Ikzf2
4794	chr1	69674773	69675106	peak.4795	334	intron	Ikzf2
4795	chr1	69675922	69676391	peak.4796	470	intron	Ikzf2
4796	chr1	69680452	69680837	peak.4797	386	intron	Ikzf2
4797	chr1	69680872	69681483	peak.4798	612	intron	Ikzf2
4798	chr1	69682986	69683461	peak.4799	476	promoter	Ikzf2
4799	chr1	69685681	69686080	peak.4800	400	promoter	Ikzf2
4800	chr1	69686707	69688432	peak.4801	1726	promoter	Ikzf2
4801	chr1	69688794	69689340	peak.4802	547	promoter	Ikzf2
4802	chr1	69692022	69692773	peak.4803	752	intergenic	Ikzf2
4803	chr1	69698156	69698387	peak.4804	232	intergenic	Ikzf2
4804	chr1	69701993	69702326	peak.4805	334	intergenic	Ikzf2
4805	chr1	69703350	69704262	peak.4806	913	intergenic	Ikzf2
4806	chr1	69715871	69716347	peak.4807	477	intergenic	Ikzf2
4807	chr1	69718794	69719274	peak.4808	481	intergenic	Ikzf2
4808	chr1	69719664	69719985	peak.4809	322	intergenic	Ikzf2
4809	chr1	69724655	69724775	peak.4810	121	intergenic	Ikzf2
4810	chr1	69724892	69725180	peak.4811	289	intergenic	Ikzf2
4811	chr1	69729726	69730133	peak.4812	408	intergenic	Ikzf2
4812	chr1	69730218	69730334	peak.4813	117	intergenic	Ikzf2
4813	chr1	69731430	69731884	peak.4814	455	intergenic	Ikzf2
4814	chr1	69734647	69735410	peak.4815	764	intergenic	Ikzf2
4815	chr1	69741772	69742153	peak.4816	382	intergenic
4816	chr1	69751989	69753556	peak.4817	1568	intergenic
4817	chr1	69757823	69757908	peak.4818	86	intergenic
4818	chr1	69759139	69760931	peak.4819	1793	intergenic
4819	chr1	69768172	69769735	peak.4820	1564	intergenic
4820	chr1	69774036	69774582	peak.4821	547	intergenic
4821	chr1	69775417	69776054	peak.4822	638	intergenic
4822	chr1	69777090	69777364	peak.4823	275	intergenic	Spag16
4823	chr1	69777732	69777883	peak.4824	152	intergenic	Spag16
4824	chr1	69778071	69778508	peak.4825	438	intergenic	Spag16
4825	chr1	69782054	69782377	peak.4826	324	intergenic	Spag16
4826	chr1	69784735	69785752	peak.4827	1018	intergenic	Spag16
4827	chr1	69790211	69791412	peak.4828	1202	intergenic	Spag16
4828	chr1	69809684	69811950	peak.4829	2267	intergenic	Spag16
4829	chr1	69821678	69823195	peak.4830	1518	intergenic	Spag16
4830	chr1	69826735	69827591	peak.4831	857	promoter	Spag16
4831	chr1	69830370	69831656	peak.4832	1287	promoter	Spag16
4832	chr1	69868122	69868835	peak.4833	714	intron	Spag16
4833	chr1	69888687	69888839	peak.4834	153	intron	Spag16
4834	chr1	69920727	69921286	peak.4835	560	intron	Spag16
4835	chr1	69939685	69939992	peak.4836	308	intron	Spag16
4836	chr1	69948415	69948745	peak.4837	331	intron	Spag16
4837	chr1	69973247	69973621	peak.4838	375	intron	Spag16
4838	chr1	70010395	70011187	peak.4839	793	intron	Spag16
4839	chr1	70020178	70021519	peak.4840	1342	intron	Spag16
4840	chr1	70063389	70063818	peak.4841	430	intron	Spag16
4841	chr1	70078613	70079368	peak.4842	756	intron	Spag16
4842	chr1	70085354	70085637	peak.4843	284	intron	Spag16
4843	chr1	70105115	70105662	peak.4844	548	intron	Spag16
4844	chr1	70127728	70128512	peak.4845	785	intron	Spag16
4845	chr1	70153323	70153622	peak.4846	300	intron	Spag16
4846	chr1	70181877	70182324	peak.4847	448	intron	Spag16
4847	chr1	70203292	70204081	peak.4848	790	intron	Spag16
4848	chr1	70257122	70257353	peak.4849	232	intron	Spag16
4849	chr1	70269874	70270936	peak.4850	1063	intron	Spag16
4850	chr1	70347918	70348242	peak.4851	325	intron	Spag16
4851	chr1	70354494	70355644	peak.4852	1151	intron	Spag16
4852	chr1	70362638	70363144	peak.4853	507	intron	Spag16
4853	chr1	70684581	70684725	peak.4854	145	intron	Spag16
4854	chr1	70690158	70690565	peak.4855	408	intron	Spag16
4855	chr1	70713605	70713859	peak.4856	255	intron	Spag16
4856	chr1	70728750	70729068	peak.4857	319	exon	Vwc2l
4857	chr1	70766519	70767044	peak.4858	526	intron	Vwc2l
4858	chr1	70786961	70787740	peak.4859	780	intron	Vwc2l
4859	chr1	70999949	71001064	peak.4860	1116	intergenic	Bard1
4860	chr1	71003452	71003987	peak.4861	536	intergenic	Bard1
4861	chr1	71004135	71004978	peak.4862	844	intergenic	Bard1
4862	chr1	71008874	71009321	peak.4863	448	intergenic	Bard1
4863	chr1	71013941	71014803	peak.4864	863	intergenic	Bard1
4864	chr1	71022806	71023224	peak.4865	419	intergenic	Bard1
4865	chr1	71023303	71023896	peak.4866	594	intergenic	Bard1
4866	chr1	71024228	71024820	peak.4867	593	intergenic	Bard1
4867	chr1	71034036	71034209	peak.4868	174	intron	Bard1
4868	chr1	71036551	71037596	peak.4869	1046	intron	Bard1
4869	chr1	71053846	71054423	peak.4870	578	intron	Bard1
4870	chr1	71056188	71056856	peak.4871	669	intron	Bard1
4871	chr1	71068625	71068783	peak.4872	159	intron	Bard1
4872	chr1	71068931	71069422	peak.4873	492	intron	Bard1
4873	chr1	71069847	71070115	peak.4874	269	intron	Bard1
4874	chr1	71070475	71071397	peak.4875	923	intron	Bard1
4875	chr1	71072568	71073002	peak.4876	435	intron	Bard1
4876	chr1	71077486	71079573	peak.4877	2088	intron	Bard1
4877	chr1	71088533	71090560	peak.4878	2028	exon	Bard1
4878	chr1	71093061	71093553	peak.4879	493	intron	Bard1
4879	chr1	71096005	71096627	peak.4880	623	intron	Bard1
4880	chr1	71098116	71098213	peak.4881	98	intron	Bard1
4881	chr1	71099866	71100785	peak.4882	920	intron	Bard1
4882	chr1	71100987	71103987	peak.4883	3001	promoter	Bard1
4883	chr1	71106181	71106452	peak.4884	272	intergenic	Bard1
4884	chr1	71118570	71119558	peak.4885	989	intergenic	Bard1
4885	chr1	71127145	71128648	peak.4886	1504	intergenic	Bard1
4886	chr1	71219135	71219350	peak.4887	216	intergenic
4887	chr1	71289470	71290177	peak.4888	708	intergenic
4888	chr1	71505812	71506939	peak.4889	1128	intergenic
4889	chr1	71531521	71532109	peak.4890	589	intergenic	Atic
4890	chr1	71550529	71551531	peak.4891	1003	intergenic	Atic
4891	chr1	71556427	71558366	peak.4892	1940	promoter	Atic
4892	chr1	71566012	71566450	peak.4893	439	intron	Atic
4893	chr1	71570195	71570532	peak.4894	338	promoter	Atic
4894	chr1	71576046	71577514	peak.4895	1469	exon	Atic
4895	chr1	71582391	71582694	peak.4896	304	intergenic	Atic
4896	chr1	71583228	71583546	peak.4897	319	intergenic	Fn1
4897	chr1	71587165	71587644	peak.4898	480	intron	Fn1
4898	chr1	71594143	71595172	peak.4899	1030	intron	Fn1
4899	chr1	71652545	71654218	peak.4900	1674	promoter	Fn1
4900	chr1	71703367	71704142	peak.4901	776	intergenic
4901	chr1	71709965	71710115	peak.4902	151	intergenic
4902	chr1	71730817	71731376	peak.4903	560	intergenic
4903	chr1	71808848	71809246	peak.4904	399	intergenic
4904	chr1	71912374	71912921	peak.4905	548	intergenic
4905	chr1	71945081	71946000	peak.4906	920	intergenic
4906	chr1	71974751	71975111	peak.4907	361	intergenic
4907	chr1	72014481	72015122	peak.4908	642	intergenic
4908	chr1	72017613	72018339	peak.4909	727	intergenic
4909	chr1	72031817	72031941	peak.4910	125	intergenic
4910	chr1	72038552	72038929	peak.4911	378	intergenic
4911	chr1	72061394	72062060	peak.4912	667	intergenic
4912	chr1	72122892	72124230	peak.4913	1339	intergenic
4913	chr1	72141497	72142422	peak.4914	926	intergenic
4914	chr1	72144440	72144989	peak.4915	550	intergenic
4915	chr1	72202000	72203506	peak.4916	1507	intergenic
4916	chr1	72211349	72212747	peak.4917	1399	intergenic	Pecr
4917	chr1	72214700	72214848	peak.4918	149	intergenic	Pecr
4918	chr1	72220030	72220450	peak.4919	421	intergenic	Pecr
4919	chr1	72221759	72222115	peak.4920	357	intergenic	Pecr
4920	chr1	72225295	72227406	peak.4921	2112	intergenic	Pecr
4921	chr1	72232709	72233016	peak.4922	308	intergenic	Pecr
4922	chr1	72233743	72234475	peak.4923	733	intergenic	Pecr
4923	chr1	72236035	72238730	peak.4924	2696	intergenic	Pecr
4924	chr1	72243129	72245188	peak.4925	2060	intergenic	Pecr
4925	chr1	72254120	72256227	peak.4926	2108	intergenic	Pecr
4926	chr1	72263940	72264239	peak.4927	300	intron	Pecr
4927	chr1	72274465	72274767	peak.4928	303	intron	Pecr
4928	chr1	72283778	72285103	peak.4929	1326	promoter	Pecr
4929	chr1	72301606	72302266	peak.4930	661	intergenic	Xrcc5
4930	chr1	72306622	72308182	peak.4931	1561	promoter	Xrcc5
4931	chr1	72313210	72314269	peak.4932	1060	exon	Xrcc5
4932	chr1	72320617	72321507	peak.4933	891	intron	Xrcc5
4933	chr1	72323864	72324521	peak.4934	658	intron	Xrcc5
4934	chr1	72330220	72330697	peak.4935	478	intron	Xrcc5
4935	chr1	72360174	72360633	peak.4936	460	intron	Xrcc5
4936	chr1	72366104	72366445	peak.4937	342	intron	Xrcc5
4937	chr1	72371669	72372284	peak.4938	616	intron	Xrcc5
4938	chr1	72410788	72410977	peak.4939	190	intergenic	Xrcc5
4939	chr1	72428524	72429061	peak.4940	538	intergenic	Xrcc5
4940	chr1	72449239	72451022	peak.4941	1784	intergenic
4941	chr1	72490051	72490666	peak.4942	616	intergenic
4942	chr1	72513720	72514459	peak.4943	740	intergenic
4943	chr1	72536527	72537537	peak.4944	1011	intergenic	Smarcal1
4944	chr1	72564409	72564919	peak.4945	511	intergenic	Smarcal1
4945	chr1	72568444	72569798	peak.4946	1355	intergenic	Smarcal1
4946	chr1	72575124	72575571	peak.4947	448	intergenic	Smarcal1
4947	chr1	72578482	72579221	peak.4948	740	intergenic	Smarcal1
4948	chr1	72582531	72584240	peak.4949	1710	promoter	Smarcal1
4949	chr1	72601620	72602125	peak.4950	506	intron	Smarcal1
4950	chr1	72619073	72619470	peak.4951	398	intron	Smarcal1
4951	chr1	72637244	72638172	peak.4952	929	intergenic	Smarcal1
4952	chr1	72640771	72641433	peak.4953	663	intergenic	Smarcal1
4953	chr1	72707696	72707799	peak.4954	104	intergenic	Rpl37a
4954	chr1	72710708	72712518	peak.4955	1811	promoter	Rpl37a
4955	chr1	72712762	72713360	peak.4956	599	promoter	Rpl37a
4956	chr1	72716847	72717813	peak.4957	967	intergenic	Rpl37a
4957	chr1	72718746	72719426	peak.4958	681	intergenic	Rpl37a
4958	chr1	72724321	72724824	peak.4959	504	intergenic	Rpl37a
4959	chr1	72730619	72731155	peak.4960	537	intergenic	Rpl37a
4960	chr1	72854288	72855574	peak.4961	1287	intergenic
4961	chr1	72865609	72866297	peak.4962	689	intergenic
4962	chr1	72870157	72871342	peak.4963	1186	intergenic
4963	chr1	72871788	72872369	peak.4964	582	intergenic
4964	chr1	72872510	72872898	peak.4965	389	intergenic
4965	chr1	72873597	72874168	peak.4966	572	intergenic
4966	chr1	72877796	72878730	peak.4967	935	intergenic
4967	chr1	73217806	73218027	peak.4968	222	intergenic
4968	chr1	73281007	73281124	peak.4969	118	intergenic
4969	chr1	73316679	73316945	peak.4970	267	intergenic
4970	chr1	73326075	73326799	peak.4971	725	intergenic
4971	chr1	73362187	73362405	peak.4972	219	intergenic
4972	chr1	73471183	73472512	peak.4973	1330	intergenic
4973	chr1	73546941	73547435	peak.4974	495	intergenic
4974	chr1	73549976	73550177	peak.4975	202	intergenic
4975	chr1	73596843	73597075	peak.4976	233	intergenic
4976	chr1	73609596	73609993	peak.4977	398	intergenic
4977	chr1	73715222	73716011	peak.4978	790	intergenic
4978	chr1	73825794	73827069	peak.4979	1276	intergenic
4979	chr1	73829026	73829551	peak.4980	526	intergenic
4980	chr1	73853369	73853675	peak.4981	307	intergenic
4981	chr1	73862649	73863397	peak.4982	749	intergenic	Tns1
4982	chr1	73874497	73874679	peak.4983	183	intergenic	Tns1
4983	chr1	73901269	73902945	peak.4984	1677	intergenic	Tns1
4984	chr1	73910436	73911421	peak.4985	986	exon	Tns1
4985	chr1	73926340	73926660	peak.4986	321	promoter	Tns1
4986	chr1	73928216	73928760	peak.4987	545	promoter	Tns1
4987	chr1	73929700	73930931	peak.4988	1232	promoter	Tns1
4988	chr1	73934836	73935082	peak.4989	247	intron	Tns1
4989	chr1	73935359	73937586	peak.4990	2228	exon	Tns1
4990	chr1	73940405	73941416	peak.4991	1012	promoter	Tns1
4991	chr1	73946799	73947048	peak.4992	250	intron	Tns1
4992	chr1	73947256	73948340	peak.4993	1085	intron	Tns1
4993	chr1	73955400	73956006	peak.4994	607	intron	Tns1
4994	chr1	73962805	73963348	peak.4995	544	promoter	Tns1
4995	chr1	73966341	73967081	peak.4996	741	intron	Tns1
4996	chr1	73968854	73969581	peak.4997	728	intron	Tns1
4997	chr1	73986270	73987255	peak.4998	986	promoter	Tns1
4998	chr1	73995830	73996891	peak.4999	1062	promoter	Tns1
4999	chr1	73999157	73999355	peak.5000	199	promoter	Tns1
5000	chr1	74000404	74000651	peak.5001	248	promoter	Tns1
5001	chr1	74007303	74008123	peak.5002	821	intron	Tns1
5002	chr1	74014875	74015056	peak.5003	182	promoter	Tns1
5003	chr1	74015808	74016432	peak.5004	625	promoter	Tns1
5004	chr1	74025058	74025543	peak.5005	486	intron	Tns1
5005	chr1	74036499	74037444	peak.5006	946	promoter	Tns1
5006	chr1	74039039	74039294	peak.5007	256	promoter	Tns1
5007	chr1	74043081	74043286	peak.5008	206	intron	Tns1
5008	chr1	74067673	74069808	peak.5009	2136	exon	Tns1
5009	chr1	74077146	74078263	peak.5010	1118	intron	Tns1
5010	chr1	74081616	74081765	peak.5011	150	intron	Tns1
5011	chr1	74081792	74082077	peak.5012	286	intron	Tns1
5012	chr1	74082605	74083429	peak.5013	825	intron	Tns1
5013	chr1	74094571	74094753	peak.5014	183	intron	Tns1
5014	chr1	74098083	74099274	peak.5015	1192	promoter	Tns1
5015	chr1	74116011	74116720	peak.5016	710	intron	Tns1
5016	chr1	74123880	74125739	peak.5017	1860	promoter	Tns1
5017	chr1	74125750	74125893	peak.5018	144	promoter	Tns1
5018	chr1	74139229	74139913	peak.5019	685	intergenic	Cxcr2
5019	chr1	74146128	74146283	peak.5020	156	intergenic	Cxcr2
5020	chr1	74147085	74147485	peak.5021	401	intergenic	Cxcr2
5021	chr1	74147605	74147713	peak.5022	109	intergenic	Cxcr2
5022	chr1	74153069	74154287	peak.5023	1219	promoter	Cxcr2
5023	chr1	74155475	74155909	peak.5024	435	promoter	Cxcr2
5024	chr1	74161412	74161722	peak.5025	311	intergenic	Cxcr2
5025	chr1	74172596	74173809	peak.5026	1214	intergenic	Cxcr2
5026	chr1	74174498	74175168	peak.5027	671	intergenic	Cxcr2
5027	chr1	74176751	74177055	peak.5028	305	intergenic	Cxcr2
5028	chr1	74178501	74179238	peak.5029	738	intergenic	Cxcr2
5029	chr1	74179933	74180435	peak.5030	503	intergenic	Cxcr2
5030	chr1	74183041	74183284	peak.5031	244	intergenic	Cxcr2
5031	chr1	74186511	74186861	peak.5032	351	intergenic	Cxcr2
5032	chr1	74194150	74194863	peak.5033	714	intergenic	Cxcr2
5033	chr1	74195722	74196385	peak.5034	664	intergenic	Cxcr2
5034	chr1	74200640	74201981	peak.5035	1342	intergenic	Arpc2
5035	chr1	74205896	74207237	peak.5036	1342	intergenic	Arpc2
5036	chr1	74214628	74215198	peak.5037	571	intergenic	Arpc2
5037	chr1	74215465	74216048	peak.5038	584	intergenic	Arpc2
5038	chr1	74221300	74221478	peak.5039	179	intergenic	Arpc2
5039	chr1	74224392	74224632	peak.5040	241	intergenic	Arpc2
5040	chr1	74226821	74228070	peak.5041	1250	intergenic	Arpc2
5041	chr1	74235956	74241380	peak.5042	5425	promoter	Arpc2
5042	chr1	74243168	74243379	peak.5043	212	intron	Arpc2
5043	chr1	74243613	74243697	peak.5044	85	intron	Arpc2
5044	chr1	74248550	74250021	peak.5045	1472	intron	Arpc2
5045	chr1	74254423	74254611	peak.5046	189	intron	Arpc2
5046	chr1	74256339	74256605	peak.5047	267	intron	Arpc2
5047	chr1	74256933	74257170	peak.5048	238	intron	Arpc2
5048	chr1	74259455	74259823	peak.5049	369	intron	Arpc2
5049	chr1	74260069	74260836	peak.5050	768	intron	Arpc2
5050	chr1	74262106	74263180	peak.5051	1075	exon	Arpc2
5051	chr1	74267377	74267694	peak.5052	318	intron	Arpc2
5052	chr1	74268288	74269405	peak.5053	1118	intergenic	Arpc2
5053	chr1	74269724	74270243	peak.5054	520	intergenic	Arpc2
5054	chr1	74274909	74275379	peak.5055	471	intergenic	Aamp
5055	chr1	74275406	74275565	peak.5056	160	intergenic	Aamp
5056	chr1	74276935	74277256	peak.5057	322	intergenic	Aamp
5057	chr1	74279186	74279482	peak.5058	297	intergenic	Aamp
5058	chr1	74283788	74285793	peak.5059	2006	promoter	Aamp
5059	chr1	74287112	74287566	peak.5060	455	promoter	Pnkd
5060	chr1	74294804	74296363	peak.5061	1560	promoter	Pnkd
5061	chr1	74303393	74304717	peak.5062	1325	promoter	Pnkd
5062	chr1	74305593	74305817	peak.5063	225	promoter	Pnkd
5063	chr1	74308279	74308650	peak.5064	372	intron	Pnkd
5064	chr1	74313090	74313957	peak.5065	868	intron	Pnkd
5065	chr1	74315918	74316852	peak.5066	935	intron	Pnkd
5066	chr1	74317477	74317734	peak.5067	258	intron	Pnkd
5067	chr1	74326965	74327378	peak.5068	414	intron	Pnkd
5068	chr1	74331192	74333495	peak.5069	2304	promoter	Pnkd
5069	chr1	74338592	74338942	peak.5070	351	intron	Pnkd
5070	chr1	74340897	74341331	peak.5071	435	intron	Pnkd
5071	chr1	74341976	74342795	peak.5072	820	intron	Pnkd
5072	chr1	74342944	74343136	peak.5073	193	intron	Pnkd
5073	chr1	74349542	74349922	peak.5074	381	exon	Pnkd
5074	chr1	74350677	74352048	peak.5075	1372	exon	Pnkd
5075	chr1	74353917	74354113	peak.5076	197	intergenic	Pnkd
5076	chr1	74359689	74360887	peak.5077	1199	intergenic	Pnkd
5077	chr1	74360982	74361139	peak.5078	158	intergenic	Pnkd
5078	chr1	74361737	74362466	peak.5079	730	intergenic	Pnkd
5079	chr1	74364158	74364695	peak.5080	538	intergenic	Pnkd
5080	chr1	74367031	74368799	peak.5081	1769	intergenic	Slc11a1
5081	chr1	74372543	74374073	peak.5082	1531	promoter	Slc11a1
5082	chr1	74375056	74375319	peak.5083	264	promoter	Slc11a1
5083	chr1	74379080	74380203	peak.5084	1124	promoter	Slc11a1
5084	chr1	74381155	74382511	peak.5085	1357	promoter	Slc11a1
5085	chr1	74386467	74387396	peak.5086	930	intergenic	Slc11a1
5086	chr1	74389793	74390854	peak.5087	1062	promoter	Ctdsp1
5087	chr1	74390956	74392599	peak.5088	1644	promoter	Ctdsp1
5088	chr1	74392725	74392802	peak.5089	78	promoter	Ctdsp1
5089	chr1	74396565	74398623	peak.5090	2059	exon	Ctdsp1
5090	chr1	74404870	74405045	peak.5091	176	intergenic	Vil1
5091	chr1	74408711	74409625	peak.5092	915	promoter	Vil1
5092	chr1	74414751	74416214	peak.5093	1464	exon	Vil1
5093	chr1	74421170	74421624	peak.5094	455	promoter	Vil1
5094	chr1	74429608	74430312	peak.5095	705	intron	Vil1
5095	chr1	74435731	74435956	peak.5096	226	exon	Usp37
5096	chr1	74437662	74438734	peak.5097	1073	exon	Usp37
5097	chr1	74441870	74441996	peak.5098	127	intron	Usp37
5098	chr1	74442363	74442513	peak.5099	151	intron	Usp37
5099	chr1	74444233	74444839	peak.5100	607	exon	Usp37
5100	chr1	74445004	74445463	peak.5101	460	intron	Usp37
5101	chr1	74452377	74453524	peak.5102	1148	exon	Usp37
5102	chr1	74460224	74460854	peak.5103	631	intron	Usp37
5103	chr1	74473373	74473791	peak.5104	419	intron	Usp37
5104	chr1	74505006	74507509	peak.5105	2504	promoter	Usp37
5105	chr1	74513451	74514364	peak.5106	914	intron	Usp37
5106	chr1	74517018	74517406	peak.5107	389	exon	Usp37
5107	chr1	74530902	74532728	peak.5108	1827	exon	Usp37
5108	chr1	74537679	74538300	peak.5109	622	intron	Usp37
5109	chr1	74541928	74543143	peak.5110	1216	promoter	Usp37
5110	chr1	74550638	74550798	peak.5111	161	intron	Plcd4
5111	chr1	74550868	74551555	peak.5112	688	exon	Plcd4
5112	chr1	74554093	74554952	peak.5113	860	exon	Plcd4
5113	chr1	74564100	74564625	peak.5114	526	promoter	Plcd4
5114	chr1	74569730	74571477	peak.5115	1748	exon	Zfp142
5115	chr1	74586970	74588730	peak.5116	1761	promoter	Zfp142
5116	chr1	74600279	74602144	peak.5117	1866	promoter	Rnf25
5117	chr1	74608843	74610289	peak.5118	1447	intergenic	Rnf25
5118	chr1	74643886	74644372	peak.5119	487	intergenic	Ttll4
5119	chr1	74653536	74653970	peak.5120	435	intergenic	Ttll4
5120	chr1	74660842	74662994	peak.5121	2153	promoter	Ttll4
5121	chr1	74664435	74664539	peak.5122	105	intron	Ttll4
5122	chr1	74665944	74666374	peak.5123	431	intron	Ttll4
5123	chr1	74669775	74670341	peak.5124	567	intron	Ttll4
5124	chr1	74674602	74674893	peak.5125	292	intron	Ttll4
5125	chr1	74679334	74679931	peak.5126	598	promoter	Ttll4
5126	chr1	74692384	74692690	peak.5127	307	intron	Ttll4
5127	chr1	74692760	74693036	peak.5128	277	intron	Ttll4
5128	chr1	74693818	74694191	peak.5129	374	promoter	Ttll4
5129	chr1	74707063	74707544	peak.5130	482	intergenic	Ttll4
5130	chr1	74711856	74712463	peak.5131	608	intergenic	Ttll4
5131	chr1	74712989	74713941	peak.5132	953	intergenic	Ttll4
5132	chr1	74713965	74714238	peak.5133	274	intergenic	Ttll4
5133	chr1	74719916	74720051	peak.5134	136	intergenic	Ttll4
5134	chr1	74720722	74721286	peak.5135	565	intergenic	Ttll4
5135	chr1	74723727	74724096	peak.5136	370	intergenic	Ttll4
5136	chr1	74725907	74726547	peak.5137	641	intergenic	Ttll4
5137	chr1	74726586	74727318	peak.5138	733	intergenic	Ttll4
5138	chr1	74734362	74734495	peak.5139	134	intergenic	Ttll4
5139	chr1	74748449	74749576	peak.5140	1128	intergenic	Wnt10a
5140	chr1	74754198	74754423	peak.5141	226	intergenic	Wnt10a
5141	chr1	74759801	74760253	peak.5142	453	intergenic	Wnt10a
5142	chr1	74763050	74764112	peak.5143	1063	intergenic	Wnt10a
5143	chr1	74771608	74772785	peak.5144	1178	intergenic	Wnt10a
5144	chr1	74772879	74773729	peak.5145	851	intergenic	Wnt10a
5145	chr1	74782000	74782489	peak.5146	490	intergenic	Wnt10a
5146	chr1	74784031	74784784	peak.5147	754	intergenic	Wnt10a
5147	chr1	74787727	74788511	peak.5148	785	intergenic	Wnt10a
5148	chr1	74788772	74788875	peak.5149	104	intergenic	Wnt10a
5149	chr1	74791231	74792242	peak.5150	1012	promoter	Wnt10a
5150	chr1	74794093	74795515	peak.5151	1423	promoter	Wnt10a
5151	chr1	74800168	74801277	peak.5152	1110	exon	Wnt10a
5152	chr1	74802618	74803923	peak.5153	1306	exon	Wnt10a
5153	chr1	74806302	74808608	peak.5154	2307	intergenic	Wnt10a
5154	chr1	74815069	74815144	peak.5155	76	intergenic	Wnt10a
5155	chr1	74815823	74816040	peak.5156	218	intergenic	Wnt10a
5156	chr1	74816433	74817673	peak.5157	1241	intergenic	Wnt10a
5157	chr1	74823732	74823908	peak.5158	177	intergenic	Wnt10a
5158	chr1	74854245	74856506	peak.5159	2262	intergenic
5159	chr1	74858187	74858336	peak.5160	150	intergenic
5160	chr1	74880659	74881599	peak.5161	941	intergenic
5161	chr1	74881904	74883062	peak.5162	1159	intergenic
5162	chr1	74887121	74887339	peak.5163	219	intergenic
5163	chr1	74893020	74893924	peak.5164	905	intergenic
5164	chr1	74894687	74895735	peak.5165	1049	intergenic
5165	chr1	74900373	74902381	peak.5166	2009	intergenic
5166	chr1	74926507	74927125	peak.5167	619	intergenic	Nhej1
5167	chr1	74948548	74949886	peak.5168	1339	intergenic	Nhej1
5168	chr1	74954224	74954481	peak.5169	258	intergenic	Nhej1
5169	chr1	74964127	74964924	peak.5170	798	intergenic	Nhej1
5170	chr1	74971247	74972378	peak.5171	1132	intron	Nhej1
5171	chr1	74998612	74999670	peak.5172	1059	intron	Nhej1
5172	chr1	75000488	75000922	peak.5173	435	intron	Nhej1
5173	chr1	75016823	75017588	peak.5174	766	intron	Nhej1
5174	chr1	75122296	75122661	peak.5175	366	intron	Nhej1
5175	chr1	75124084	75125872	peak.5176	1789	promoter	Nhej1
5176	chr1	75131498	75132946	peak.5177	1449	promoter	Slc23a3
5177	chr1	75133000	75133149	peak.5178	150	promoter	Slc23a3
5178	chr1	75133264	75133962	peak.5179	699	promoter	Slc23a3
5179	chr1	75140680	75143542	peak.5180	2863	promoter	Cnppd1
5180	chr1	75161110	75161315	peak.5181	206	intergenic	Zfand2b
5181	chr1	75167730	75169603	peak.5182	1874	promoter	Zfand2b
5182	chr1	75178890	75181140	peak.5183	2251	promoter	Abcb6
5183	chr1	75182271	75182452	peak.5184	182	promoter	Atg9a
5184	chr1	75187327	75187577	peak.5185	251	promoter	Atg9a
5185	chr1	75191297	75193054	peak.5186	1758	promoter	Atg9a
5186	chr1	75206378	75206681	peak.5187	304	intron	Glb1l
5187	chr1	75208857	75209498	peak.5188	642	promoter	Glb1l
5188	chr1	75210189	75211693	peak.5189	1505	promoter	Glb1l
5189	chr1	75212856	75213711	peak.5190	856	promoter	Stk16
5190	chr1	75214647	75214767	peak.5191	121	promoter	Stk16
5191	chr1	75216994	75217115	peak.5192	122	promoter	Tuba4a
5192	chr1	75217563	75217814	peak.5193	252	promoter	Tuba4a
5193	chr1	75217882	75219901	peak.5194	2020	promoter	Tuba4a
5194	chr1	75222937	75223415	peak.5195	479	intergenic	Tuba4a
5195	chr1	75223573	75224002	peak.5196	430	intergenic	Tuba4a
5196	chr1	75225425	75226041	peak.5197	617	intergenic	Tuba4a
5197	chr1	75234548	75235310	peak.5198	763	promoter	Dnajb2
5198	chr1	75235932	75237535	peak.5199	1604	promoter	Dnajb2
5199	chr1	75239857	75239985	peak.5200	129	promoter	Dnajb2
5200	chr1	75244595	75245648	peak.5201	1054	exon	Dnajb2
5201	chr1	75248104	75248859	peak.5202	756	intergenic	Dnajb2
5202	chr1	75251304	75252247	peak.5203	944	intergenic	Dnajb2
5203	chr1	75253891	75254715	peak.5204	825	intergenic	Dnajb2
5204	chr1	75255786	75255977	peak.5205	192	intergenic	Dnajb2
5205	chr1	75262579	75264015	peak.5206	1437	intergenic	Dnajb2
5206	chr1	75264166	75264396	peak.5207	231	intergenic	Dnajb2
5207	chr1	75277177	75277484	peak.5208	308	intergenic	Dnpep
5208	chr1	75283052	75283600	peak.5209	549	intergenic	Dnpep
5209	chr1	75290650	75291017	peak.5210	368	intergenic	Dnpep
5210	chr1	75316392	75318499	peak.5211	2108	promoter	Dnpep
5211	chr1	75323521	75323786	peak.5212	266	intergenic	Dnpep
5212	chr1	75342680	75343261	peak.5213	582	intergenic	Dnpep
5213	chr1	75344788	75345281	peak.5214	494	intergenic	Dnpep
5214	chr1	75361751	75362406	peak.5215	656	intergenic	Dnpep
5215	chr1	75369343	75370020	peak.5216	678	intergenic
5216	chr1	75371244	75371666	peak.5217	423	intergenic
5217	chr1	75381465	75383170	peak.5218	1706	intergenic
5218	chr1	75388033	75388537	peak.5219	505	intergenic	Gmppa
5219	chr1	75390476	75390625	peak.5220	150	intergenic	Gmppa
5220	chr1	75398267	75399550	peak.5221	1284	intergenic	Gmppa
5221	chr1	75413085	75414614	peak.5222	1530	intergenic	Gmppa
5222	chr1	75421513	75423342	peak.5223	1830	intergenic	Gmppa
5223	chr1	75425444	75426369	peak.5224	926	intergenic	Gmppa
5224	chr1	75435544	75437222	peak.5225	1679	promoter	Gmppa
5225	chr1	75445133	75446794	peak.5226	1662	intergenic	Gmppa
5226	chr1	75450367	75451664	peak.5227	1298	intergenic	Gmppa
5227	chr1	75456639	75457719	peak.5228	1081	intergenic	Gmppa
5228	chr1	75457869	75458874	peak.5229	1006	intergenic	Gmppa
5229	chr1	75460916	75461144	peak.5230	229	intergenic	Chpf
5230	chr1	75461693	75462135	peak.5231	443	intergenic	Chpf
5231	chr1	75467042	75468200	peak.5232	1159	intergenic	Chpf
5232	chr1	75477142	75480131	peak.5233	2990	promoter	Chpf
5233	chr1	75486458	75488312	peak.5234	1855	promoter	Obsl1
5234	chr1	75494951	75495998	peak.5235	1048	promoter	Obsl1
5235	chr1	75505110	75506839	peak.5236	1730	promoter	Obsl1
5236	chr1	75516324	75517971	peak.5237	1648	intergenic	Stk11ip
5237	chr1	75520964	75522348	peak.5238	1385	promoter	Stk11ip
5238	chr1	75533200	75533881	peak.5239	682	promoter	Stk11ip
5239	chr1	75545964	75547303	peak.5240	1340	intergenic	Stk11ip
5240	chr1	75558915	75560384	peak.5241	1470	intergenic	Stk11ip
5241	chr1	75564942	75566427	peak.5242	1486	intergenic	Stk11ip
5242	chr1	75580201	75581241	peak.5243	1041	intergenic	Stk11ip
5243	chr1	75597489	75598070	peak.5244	582	intergenic
5244	chr1	75615885	75616079	peak.5245	195	intergenic
5245	chr1	75660001	75660199	peak.5246	199	intergenic
5246	chr1	75690860	75691154	peak.5247	295	intergenic
5247	chr1	75691233	75691335	peak.5248	103	intergenic
5248	chr1	75901155	75901498	peak.5249	344	intergenic
5249	chr1	75967552	75967684	peak.5250	133	intergenic
5250	chr1	75967789	75968087	peak.5251	299	intergenic
5251	chr1	75974149	75974321	peak.5252	173	intergenic
5252	chr1	76067833	76067999	peak.5253	167	intergenic
5253	chr1	76128379	76128812	peak.5254	434	intergenic
5254	chr1	76194348	76194596	peak.5255	249	intergenic
5255	chr1	76256002	76256398	peak.5256	397	intergenic
5256	chr1	76519515	76519957	peak.5257	443	intergenic
5257	chr1	76773477	76773780	peak.5258	304	intergenic
5258	chr1	76774362	76774717	peak.5259	356	intergenic
5259	chr1	76776651	76777117	peak.5260	467	intergenic
5260	chr1	76777712	76778005	peak.5261	294	intergenic
5261	chr1	76783490	76783739	peak.5262	250	intergenic
5262	chr1	76980052	76980201	peak.5263	150	intergenic
5263	chr1	77258762	77259159	peak.5264	398	intergenic
5264	chr1	77485037	77485674	peak.5265	638	intergenic
5265	chr1	77498471	77498649	peak.5266	179	intergenic
5266	chr1	77515744	77516660	peak.5267	917	intergenic
5267	chr1	77631762	77632053	peak.5268	292	intergenic
5268	chr1	77688557	77688711	peak.5269	155	intergenic
5269	chr1	77741343	77741781	peak.5270	439	intergenic
5270	chr1	77943101	77943892	peak.5271	792	intergenic
5271	chr1	77972143	77973089	peak.5272	947	intergenic
5272	chr1	77978262	77979676	peak.5273	1415	intergenic
5273	chr1	78121531	78121897	peak.5274	367	intergenic
5274	chr1	78156568	78157137	peak.5275	570	intergenic
5275	chr1	78189445	78190195	peak.5276	751	intergenic
5276	chr1	78195088	78195452	peak.5277	365	intergenic
5277	chr1	78195844	78196001	peak.5278	158	intergenic
5278	chr1	78196275	78197526	peak.5279	1252	intergenic
5279	chr1	78201403	78201615	peak.5280	213	intergenic
5280	chr1	78201632	78201921	peak.5281	290	intergenic
5281	chr1	78203005	78204396	peak.5282	1392	intergenic
5282	chr1	78204450	78204705	peak.5283	256	intergenic
5283	chr1	78215786	78216301	peak.5284	516	intergenic
5284	chr1	78216456	78217139	peak.5285	684	intergenic
5285	chr1	78217265	78217845	peak.5286	581	intergenic
5286	chr1	78333985	78334236	peak.5287	252	intron	Sgpp2
5287	chr1	78353540	78353731	peak.5288	192	intron	Sgpp2
5288	chr1	78385315	78385427	peak.5289	113	intron	Sgpp2
5289	chr1	78387692	78388519	peak.5290	828	intron	Sgpp2
5290	chr1	78398370	78399135	peak.5291	766	intron	Sgpp2
5291	chr1	78412220	78413050	peak.5292	831	intron	Sgpp2
5292	chr1	78415060	78415302	peak.5293	243	intron	Sgpp2
5293	chr1	78419564	78420217	peak.5294	654	exon	Sgpp2
5294	chr1	78422318	78423346	peak.5295	1029	intron	Farsb
5295	chr1	78423782	78424409	peak.5296	628	intron	Farsb
5296	chr1	78430616	78430944	peak.5297	329	intron	Farsb
5297	chr1	78431559	78432423	peak.5298	865	intron	Farsb
5298	chr1	78435771	78436898	peak.5299	1128	intron	Farsb
5299	chr1	78437079	78437515	peak.5300	437	intron	Farsb
5300	chr1	78443160	78443624	peak.5301	465	intron	Farsb
5301	chr1	78452443	78454989	peak.5302	2547	exon	Farsb
5302	chr1	78455194	78455269	peak.5303	76	intron	Farsb
5303	chr1	78461462	78462037	peak.5304	576	intron	Farsb
5304	chr1	78477462	78478346	peak.5305	885	exon	Farsb
5305	chr1	78479487	78480703	peak.5306	1217	exon	Farsb
5306	chr1	78482577	78482833	peak.5307	257	intron	Farsb
5307	chr1	78485310	78485669	peak.5308	360	intron	Farsb
5308	chr1	78487435	78490445	peak.5309	3011	promoter	Farsb
5309	chr1	78494678	78495286	peak.5310	609	intergenic	Farsb
5310	chr1	78511527	78512193	peak.5311	667	promoter	Mogat1
5311	chr1	78524889	78525915	peak.5312	1027	intron	Mogat1
5312	chr1	78526013	78526157	peak.5313	145	intron	Mogat1
5313	chr1	78530625	78531034	peak.5314	410	intron	Mogat1
5314	chr1	78536396	78539102	peak.5315	2707	promoter	Mogat1
5315	chr1	78543856	78544043	peak.5316	188	intergenic	Mogat1
5316	chr1	78573993	78574150	peak.5317	158	intergenic	Mogat1
5317	chr1	78585068	78585671	peak.5318	604	intergenic	Mogat1
5318	chr1	78590551	78592161	peak.5319	1611	intergenic
5319	chr1	78622859	78623292	peak.5320	434	intergenic	Acsl3
5320	chr1	78638608	78638765	peak.5321	158	intergenic	Acsl3
5321	chr1	78643833	78645002	peak.5322	1170	intergenic	Acsl3
5322	chr1	78657207	78659348	peak.5323	2142	promoter	Acsl3
5323	chr1	78673236	78673401	peak.5324	166	intron	Acsl3
5324	chr1	78681908	78682973	peak.5325	1066	promoter	Acsl3
5325	chr1	78684019	78684918	peak.5326	900	intron	Acsl3
5326	chr1	78686610	78687428	peak.5327	819	intron	Acsl3
5327	chr1	78702554	78703277	peak.5328	724	intron	Acsl3
5328	chr1	78707080	78707836	peak.5329	757	exon	Acsl3
5329	chr1	78710590	78711263	peak.5330	674	intergenic	Acsl3
5330	chr1	78724146	78726081	peak.5331	1936	intergenic	Acsl3
5331	chr1	78783442	78783645	peak.5332	204	intergenic	Gm29536
5332	chr1	78900156	78900504	peak.5333	349	intron	Gm29536
5333	chr1	78926739	78927748	peak.5334	1010	intron	Gm29536
5334	chr1	78967577	78967755	peak.5335	179	intron	Gm29536
5335	chr1	79024736	79024838	peak.5336	103	intron	Gm29536
5336	chr1	79024877	79025699	peak.5337	823	intron	Gm29536
5337	chr1	79037780	79038351	peak.5338	572	intron	Gm29536
5338	chr1	79047493	79047652	peak.5339	160	intron	Gm29536
5339	chr1	79091904	79092380	peak.5340	477	intron	Gm29536
5340	chr1	79143456	79144959	peak.5341	1504	intron	Gm29536
5341	chr1	79188788	79189466	peak.5342	679	intron	Gm29536
5342	chr1	79190103	79190498	peak.5343	396	intron	Gm29536
5343	chr1	79217148	79217977	peak.5344	830	intron	Gm29536
5344	chr1	79246864	79247354	peak.5345	491	intergenic	Gm29536
5345	chr1	79259024	79259283	peak.5346	260	intergenic	Gm29536
5346	chr1	79282598	79283069	peak.5347	472	intergenic
5347	chr1	79329159	79329769	peak.5348	611	intergenic
5348	chr1	79357829	79358258	peak.5349	430	intergenic
5349	chr1	79365377	79366077	peak.5350	701	intergenic
5350	chr1	79366996	79368604	peak.5351	1609	intergenic
5351	chr1	79388363	79388610	peak.5352	248	intergenic
5352	chr1	79400447	79400674	peak.5353	228	intergenic
5353	chr1	79424224	79425136	peak.5354	913	intergenic
5354	chr1	79439734	79440487	peak.5355	754	intergenic
5355	chr1	79450303	79450679	peak.5356	377	intergenic
5356	chr1	79458518	79459074	peak.5357	557	intergenic
5357	chr1	79548130	79548682	peak.5358	553	intergenic
5358	chr1	79559166	79560335	peak.5359	1170	intergenic	Ap1s3
5359	chr1	79560383	79561811	peak.5360	1429	intergenic	Ap1s3
5360	chr1	79570229	79572540	peak.5361	2312	intergenic	Ap1s3
5361	chr1	79575923	79576446	peak.5362	524	intergenic	Ap1s3
5362	chr1	79580670	79582361	peak.5363	1692	intergenic	Ap1s3
5363	chr1	79600136	79600506	peak.5364	371	intergenic	Ap1s3
5364	chr1	79602440	79603008	peak.5365	569	intergenic	Ap1s3
5365	chr1	79611273	79611793	peak.5366	521	intron	Ap1s3
5366	chr1	79626253	79626554	peak.5367	302	intron	Ap1s3
5367	chr1	79629319	79630084	peak.5368	766	intron	Ap1s3
5368	chr1	79631384	79631867	peak.5369	484	intron	Ap1s3
5369	chr1	79640256	79640703	peak.5370	448	intron	Ap1s3
5370	chr1	79642917	79644984	peak.5371	2068	intron	Ap1s3
5371	chr1	79645962	79646131	peak.5372	170	intron	Ap1s3
5372	chr1	79646309	79646458	peak.5373	150	intron	Ap1s3
5373	chr1	79649108	79649693	peak.5374	586	intron	Ap1s3
5374	chr1	79656534	79656841	peak.5375	308	intron	Ap1s3
5375	chr1	79663235	79663624	peak.5376	390	intron	Ap1s3
5376	chr1	79670800	79672608	peak.5377	1809	promoter	Ap1s3
5377	chr1	79682527	79684925	peak.5378	2399	intergenic	Ap1s3
5378	chr1	79696385	79697344	peak.5379	960	intergenic	Wdfy1
5379	chr1	79697396	79697835	peak.5380	440	intergenic	Wdfy1
5380	chr1	79698499	79699571	peak.5381	1073	intergenic	Wdfy1
5381	chr1	79701517	79702237	peak.5382	721	intergenic	Wdfy1
5382	chr1	79703435	79704055	peak.5383	621	exon	Wdfy1
5383	chr1	79710200	79712347	peak.5384	2148	intron	Wdfy1
5384	chr1	79720406	79720827	peak.5385	422	promoter	Wdfy1
5385	chr1	79730926	79731604	peak.5386	679	promoter	Wdfy1
5386	chr1	79734716	79735622	peak.5387	907	intron	Wdfy1
5387	chr1	79740876	79741552	peak.5388	677	intron	Wdfy1
5388	chr1	79743282	79743863	peak.5389	582	intron	Wdfy1
5389	chr1	79749456	79749621	peak.5390	166	intron	Wdfy1
5390	chr1	79750981	79753196	peak.5391	2216	intron	Wdfy1
5391	chr1	79757153	79757288	peak.5392	136	intron	Wdfy1
5392	chr1	79760779	79762711	peak.5393	1933	promoter	Wdfy1
5393	chr1	79762794	79763132	peak.5394	339	promoter	Wdfy1
5394	chr1	79765396	79766508	peak.5395	1113	intron	Wdfy1
5395	chr1	79775599	79777078	peak.5396	1480	promoter	Wdfy1
5396	chr1	79781549	79782958	peak.5397	1410	intergenic	Mrpl44
5397	chr1	79786606	79786915	peak.5398	310	intergenic	Mrpl44
5398	chr1	79823609	79825125	peak.5399	1517	intron	Serpine2
5399	chr1	79848387	79849033	peak.5400	647	intron	Serpine2
5400	chr1	79857847	79860156	peak.5401	2310	promoter	Serpine2
5401	chr1	79897968	79898724	peak.5402	757	intergenic	Serpine2
5402	chr1	79917857	79918194	peak.5403	338	intergenic
5403	chr1	79936268	79936753	peak.5404	486	intergenic
5404	chr1	79998883	79999505	peak.5405	623	intergenic
5405	chr1	80001090	80001597	peak.5406	508	intergenic
5406	chr1	80008293	80008938	peak.5407	646	intergenic
5407	chr1	80015096	80016202	peak.5408	1107	intergenic
5408	chr1	80016318	80016969	peak.5409	652	intergenic
5409	chr1	80018643	80018953	peak.5410	311	intergenic
5410	chr1	80025869	80026951	peak.5411	1083	intergenic
5411	chr1	80030803	80031444	peak.5412	642	intergenic
5412	chr1	80036611	80036939	peak.5413	329	intergenic
5413	chr1	80053312	80054197	peak.5414	886	intergenic
5414	chr1	80091335	80091712	peak.5415	378	intergenic
5415	chr1	80095530	80096300	peak.5416	771	intergenic
5416	chr1	80106083	80107093	peak.5417	1011	intergenic
5417	chr1	80107241	80109067	peak.5418	1827	intergenic
5418	chr1	80153123	80154136	peak.5419	1014	intergenic	Fam124b
5419	chr1	80155887	80156282	peak.5420	396	intergenic	Fam124b
5420	chr1	80167481	80168511	peak.5421	1031	intergenic	Fam124b
5421	chr1	80180093	80180476	peak.5422	384	intergenic	Fam124b
5422	chr1	80180813	80181874	peak.5423	1062	intergenic	Fam124b
5423	chr1	80184559	80184739	peak.5424	181	intergenic	Fam124b
5424	chr1	80210891	80211126	peak.5425	236	intron	Fam124b
5425	chr1	80213037	80214656	peak.5426	1620	promoter	Fam124b
5426	chr1	80218323	80218664	peak.5427	342	promoter	Fam124b
5427	chr1	80224706	80225534	peak.5428	829	intergenic	Fam124b
5428	chr1	80230602	80231221	peak.5429	620	intergenic	Fam124b
5429	chr1	80238670	80239124	peak.5430	455	intergenic	Fam124b
5430	chr1	80241140	80241374	peak.5431	235	intergenic	Fam124b
5431	chr1	80244044	80244677	peak.5432	634	intergenic	Cul3
5432	chr1	80253409	80253801	peak.5433	393	intergenic	Cul3
5433	chr1	80257623	80258374	peak.5434	752	intergenic	Cul3
5434	chr1	80258771	80259242	peak.5435	472	intergenic	Cul3
5435	chr1	80260538	80260815	peak.5436	278	intergenic	Cul3
5436	chr1	80262498	80263003	peak.5437	506	intergenic	Cul3
5437	chr1	80268246	80269031	peak.5438	786	intron	Cul3
5438	chr1	80273391	80274011	peak.5439	621	intron	Cul3
5439	chr1	80278692	80279037	peak.5440	346	promoter	Cul3
5440	chr1	80279326	80280793	peak.5441	1468	promoter	Cul3
5441	chr1	80285515	80285915	peak.5442	401	intron	Cul3
5442	chr1	80286351	80286757	peak.5443	407	intron	Cul3
5443	chr1	80289360	80289732	peak.5444	373	intron	Cul3
5444	chr1	80291293	80291752	peak.5445	460	intron	Cul3
5445	chr1	80292736	80293386	peak.5446	651	intron	Cul3
5446	chr1	80295956	80296685	peak.5447	730	intron	Cul3
5447	chr1	80299417	80299906	peak.5448	490	intron	Cul3
5448	chr1	80301202	80301766	peak.5449	565	intron	Cul3
5449	chr1	80307436	80307707	peak.5450	272	intron	Cul3
5450	chr1	80308815	80309725	peak.5451	911	intron	Cul3
5451	chr1	80314091	80315301	peak.5452	1211	intron	Cul3
5452	chr1	80321167	80322144	peak.5453	978	exon	Cul3
5453	chr1	80324404	80324806	peak.5454	403	intron	Cul3
5454	chr1	80325041	80325148	peak.5455	108	intron	Cul3
5455	chr1	80325867	80326523	peak.5456	657	intron	Cul3
5456	chr1	80326804	80327181	peak.5457	378	intron	Cul3
5457	chr1	80328181	80329097	peak.5458	917	intron	Cul3
5458	chr1	80331045	80331569	peak.5459	525	intron	Cul3
5459	chr1	80334428	80334658	peak.5460	231	intron	Cul3
5460	chr1	80335265	80335411	peak.5461	147	intron	Cul3
5461	chr1	80339310	80341487	peak.5462	2178	promoter	Cul3
5462	chr1	80346011	80346330	peak.5463	320	intergenic	Cul3
5463	chr1	80361540	80361655	peak.5464	116	intergenic	Cul3
5464	chr1	80361786	80363214	peak.5465	1429	intergenic	Cul3
5465	chr1	80365821	80366139	peak.5466	319	intergenic	Cul3
5466	chr1	80369124	80369394	peak.5467	271	intergenic	Cul3
5467	chr1	80371123	80372330	peak.5468	1208	intergenic	Cul3
5468	chr1	80374847	80374982	peak.5469	136	intergenic	Cul3
5469	chr1	80375509	80375846	peak.5470	338	intergenic	Cul3
5470	chr1	80378301	80378741	peak.5471	441	intergenic	Cul3
5471	chr1	80380250	80380476	peak.5472	227	intergenic	Cul3
5472	chr1	80380783	80382640	peak.5473	1858	intergenic	Cul3
5473	chr1	80383097	80383195	peak.5474	99	intergenic	Cul3
5474	chr1	80383632	80384707	peak.5475	1076	intergenic	Cul3
5475	chr1	80389248	80390406	peak.5476	1159	intergenic	Cul3
5476	chr1	80397493	80398545	peak.5477	1053	intergenic
5477	chr1	80401484	80402320	peak.5478	837	intergenic
5478	chr1	80403475	80403606	peak.5479	132	intergenic
5479	chr1	80404056	80404703	peak.5480	648	intergenic
5480	chr1	80405266	80405547	peak.5481	282	intergenic
5481	chr1	80408418	80409163	peak.5482	746	intergenic
5482	chr1	80409311	80410964	peak.5483	1654	intergenic
5483	chr1	80412478	80412925	peak.5484	448	intergenic
5484	chr1	80416066	80416930	peak.5485	865	intergenic
5485	chr1	80418409	80419237	peak.5486	829	intergenic
5486	chr1	80422244	80422765	peak.5487	522	intergenic
5487	chr1	80426255	80426697	peak.5488	443	intergenic
5488	chr1	80427507	80427815	peak.5489	309	intergenic
5489	chr1	80440292	80441992	peak.5490	1701	intergenic
5490	chr1	80447203	80447843	peak.5491	641	intergenic
5491	chr1	80450756	80450837	peak.5492	82	intergenic
5492	chr1	80450941	80451215	peak.5493	275	intergenic	Dock10
5493	chr1	80451966	80452479	peak.5494	514	intergenic	Dock10
5494	chr1	80460028	80460214	peak.5495	187	intergenic	Dock10
5495	chr1	80467095	80467362	peak.5496	268	intergenic	Dock10
5496	chr1	80472046	80472170	peak.5497	125	intergenic	Dock10
5497	chr1	80484395	80484544	peak.5498	150	intergenic	Dock10
5498	chr1	80486353	80486790	peak.5499	438	intergenic	Dock10
5499	chr1	80496289	80496781	peak.5500	493	intergenic	Dock10
5500	chr1	80497245	80499123	peak.5501	1879	intergenic	Dock10
5501	chr1	80500060	80500733	peak.5502	674	intergenic	Dock10
5502	chr1	80504749	80506383	peak.5503	1635	promoter	Dock10
5503	chr1	80507287	80507444	peak.5504	158	promoter	Dock10
5504	chr1	80507761	80507989	peak.5505	229	promoter	Dock10
5505	chr1	80508155	80508495	peak.5506	341	promoter	Dock10
5506	chr1	80512367	80513180	peak.5507	814	exon	Dock10
5507	chr1	80515283	80515543	peak.5508	261	exon	Dock10
5508	chr1	80515969	80516357	peak.5509	389	intron	Dock10
5509	chr1	80522020	80522845	peak.5510	826	promoter	Dock10
5510	chr1	80527988	80528373	peak.5511	386	promoter	Dock10
5511	chr1	80533219	80533819	peak.5512	601	exon	Dock10
5512	chr1	80534198	80534554	peak.5513	357	intron	Dock10
5513	chr1	80536305	80536884	peak.5514	580	exon	Dock10
5514	chr1	80540001	80540336	peak.5515	336	exon	Dock10
5515	chr1	80543585	80544089	peak.5516	505	intron	Dock10
5516	chr1	80546433	80546833	peak.5517	401	intron	Dock10
5517	chr1	80547570	80547900	peak.5518	331	intron	Dock10
5518	chr1	80548460	80548886	peak.5519	427	intron	Dock10
5519	chr1	80549579	80550339	peak.5520	761	exon	Dock10
5520	chr1	80553539	80554231	peak.5521	693	intron	Dock10
5521	chr1	80554874	80555306	peak.5522	433	intron	Dock10
5522	chr1	80556507	80556899	peak.5523	393	intron	Dock10
5523	chr1	80557853	80558022	peak.5524	170	intron	Dock10
5524	chr1	80558189	80558820	peak.5525	632	intron	Dock10
5525	chr1	80560027	80560469	peak.5526	443	intron	Dock10
5526	chr1	80561868	80562875	peak.5527	1008	intron	Dock10
5527	chr1	80564194	80564907	peak.5528	714	exon	Dock10
5528	chr1	80571690	80572221	peak.5529	532	intron	Dock10
5529	chr1	80576759	80577902	peak.5530	1144	intron	Dock10
5530	chr1	80582378	80582978	peak.5531	601	intron	Dock10
5531	chr1	80586865	80587231	peak.5532	367	exon	Dock10
5532	chr1	80587312	80587857	peak.5533	546	intron	Dock10
5533	chr1	80596714	80597760	peak.5534	1047	intron	Dock10
5534	chr1	80598594	80598879	peak.5535	286	intron	Dock10
5535	chr1	80598998	80599310	peak.5536	313	intron	Dock10
5536	chr1	80599438	80599772	peak.5537	335	intron	Dock10
5537	chr1	80600671	80600899	peak.5538	229	intron	Dock10
5538	chr1	80602579	80602979	peak.5539	401	intron	Dock10
5539	chr1	80603045	80604730	peak.5540	1686	intron	Dock10
5540	chr1	80611095	80611300	peak.5541	206	intron	Dock10
5541	chr1	80612970	80614492	peak.5542	1523	intron	Dock10
5542	chr1	80614734	80615051	peak.5543	318	intron	Dock10
5543	chr1	80618154	80618561	peak.5544	408	intron	Dock10
5544	chr1	80618796	80619806	peak.5545	1011	intron	Dock10
5545	chr1	80621581	80622049	peak.5546	469	intron	Dock10
5546	chr1	80622591	80622962	peak.5547	372	intron	Dock10
5547	chr1	80627264	80627757	peak.5548	494	intron	Dock10
5548	chr1	80627776	80627912	peak.5549	137	intron	Dock10
5549	chr1	80628019	80628573	peak.5550	555	intron	Dock10
5550	chr1	80630082	80631282	peak.5551	1201	intron	Dock10
5551	chr1	80635470	80636255	peak.5552	786	intron	Dock10
5552	chr1	80636573	80638402	peak.5553	1830	intron	Dock10
5553	chr1	80639029	80639203	peak.5554	175	intron	Dock10
5554	chr1	80639891	80639982	peak.5555	92	intron	Dock10
5555	chr1	80641234	80642400	peak.5556	1167	intron	Dock10
5556	chr1	80643445	80644657	peak.5557	1213	intron	Dock10
5557	chr1	80646538	80647033	peak.5558	496	exon	Dock10
5558	chr1	80649660	80650374	peak.5559	715	intron	Dock10
5559	chr1	80652534	80653715	peak.5560	1182	intron	Dock10
5560	chr1	80655252	80655724	peak.5561	473	intron	Dock10
5561	chr1	80655948	80656168	peak.5562	221	intron	Dock10
5562	chr1	80661372	80662579	peak.5563	1208	intron	Dock10
5563	chr1	80663709	80664080	peak.5564	372	promoter	Dock10
5564	chr1	80664626	80666021	peak.5565	1396	promoter	Dock10
5565	chr1	80666152	80666236	peak.5566	85	promoter	Dock10
5566	chr1	80670017	80672298	peak.5567	2282	intron	Dock10
5567	chr1	80677751	80678098	peak.5568	348	intron	Dock10
5568	chr1	80678320	80678887	peak.5569	568	intron	Dock10
5569	chr1	80679507	80679949	peak.5570	443	intron	Dock10
5570	chr1	80682929	80683387	peak.5571	459	intron	Dock10
5571	chr1	80698880	80700546	peak.5572	1667	intron	Dock10
5572	chr1	80702763	80703951	peak.5573	1189	intron	Dock10
5573	chr1	80704271	80704420	peak.5574	150	intron	Dock10
5574	chr1	80709034	80709260	peak.5575	227	promoter	Dock10
5575	chr1	80709307	80709630	peak.5576	324	promoter	Dock10
5576	chr1	80711158	80711424	peak.5577	267	promoter	Dock10
5577	chr1	80713431	80713832	peak.5578	402	intron	Dock10
5578	chr1	80713945	80714663	peak.5579	719	intron	Dock10
5579	chr1	80715835	80717209	peak.5580	1375	intron	Dock10
5580	chr1	80717510	80717869	peak.5581	360	intron	Dock10
5581	chr1	80719199	80719939	peak.5582	741	intron	Dock10
5582	chr1	80721321	80721664	peak.5583	344	intron	Dock10
5583	chr1	80721899	80722025	peak.5584	127	intron	Dock10
5584	chr1	80722225	80723055	peak.5585	831	intron	Dock10
5585	chr1	80723164	80723260	peak.5586	97	intron	Dock10
5586	chr1	80723498	80723623	peak.5587	126	intron	Dock10
5587	chr1	80724043	80724192	peak.5588	150	intron	Dock10
5588	chr1	80724868	80725497	peak.5589	630	intron	Dock10
5589	chr1	80727553	80727638	peak.5590	86	intron	Dock10
5590	chr1	80727992	80729381	peak.5591	1390	intron	Dock10
5591	chr1	80729515	80731276	peak.5592	1762	intron	Dock10
5592	chr1	80737461	80739227	peak.5593	1767	intron	Dock10
5593	chr1	80739482	80740291	peak.5594	810	intron	Dock10
5594	chr1	80745619	80747715	peak.5595	2097	intron	Dock10
5595	chr1	80749084	80750190	peak.5596	1107	intron	Dock10
5596	chr1	80751402	80751569	peak.5597	168	intron	Dock10
5597	chr1	80755148	80756393	peak.5598	1246	intron	Dock10
5598	chr1	80756831	80759091	peak.5599	2261	promoter	Dock10
5599	chr1	80759659	80760022	peak.5600	364	promoter	Dock10
5600	chr1	80762228	80762359	peak.5601	132	intergenic	Dock10
5601	chr1	80765211	80766660	peak.5602	1450	intergenic	Dock10
5602	chr1	80771117	80771398	peak.5603	282	intergenic	Dock10
5603	chr1	80772972	80773271	peak.5604	300	intergenic	Dock10
5604	chr1	80775224	80775659	peak.5605	436	intergenic	Dock10
5605	chr1	80783411	80783670	peak.5606	260	intergenic	Dock10
5606	chr1	80805097	80805433	peak.5607	337	intergenic	Dock10
5607	chr1	80809486	80810027	peak.5608	542	intergenic
5608	chr1	80823996	80824618	peak.5609	623	intergenic
5609	chr1	80830060	80830790	peak.5610	731	intergenic
5610	chr1	80841118	80841811	peak.5611	694	intergenic
5611	chr1	80848801	80849232	peak.5612	432	intergenic
5612	chr1	80854899	80856026	peak.5613	1128	intergenic
5613	chr1	80863319	80863960	peak.5614	642	intergenic
5614	chr1	80871240	80871596	peak.5615	357	intergenic
5615	chr1	80873568	80874967	peak.5616	1400	intergenic
5616	chr1	80883169	80883691	peak.5617	523	intergenic
5617	chr1	80886348	80887155	peak.5618	808	intergenic
5618	chr1	80888679	80888891	peak.5619	213	intergenic
5619	chr1	80964557	80964850	peak.5620	294	intergenic
5620	chr1	80972423	80972708	peak.5621	286	intergenic
5621	chr1	80979408	80979751	peak.5622	344	intergenic
5622	chr1	80979811	80979909	peak.5623	99	intergenic
5623	chr1	81017300	81017896	peak.5624	597	intergenic
5624	chr1	81036961	81037284	peak.5625	324	intergenic
5625	chr1	81079247	81079355	peak.5626	109	intergenic
5626	chr1	81101193	81101697	peak.5627	505	intergenic
5627	chr1	81158165	81158771	peak.5628	607	intergenic
5628	chr1	81174962	81175416	peak.5629	455	intergenic
5629	chr1	81241023	81242154	peak.5630	1132	intergenic
5630	chr1	81249664	81251439	peak.5631	1776	intergenic
5631	chr1	81280488	81281505	peak.5632	1018	intergenic
5632	chr1	81287044	81287769	peak.5633	726	intergenic
5633	chr1	81289479	81289988	peak.5634	510	intergenic
5634	chr1	81291196	81291533	peak.5635	338	intergenic
5635	chr1	81291594	81291720	peak.5636	127	intergenic
5636	chr1	81300526	81301058	peak.5637	533	intergenic
5637	chr1	81301501	81302075	peak.5638	575	intergenic
5638	chr1	81303299	81303833	peak.5639	535	intergenic
5639	chr1	81309766	81310553	peak.5640	788	intergenic
5640	chr1	81311807	81311925	peak.5641	119	intergenic
5641	chr1	81316324	81318299	peak.5642	1976	intergenic
5642	chr1	81344827	81345248	peak.5643	422	intergenic
5643	chr1	81516636	81516868	peak.5644	233	intergenic
5644	chr1	81540036	81540124	peak.5645	89	intergenic
5645	chr1	81590065	81590357	peak.5646	293	intergenic
5646	chr1	81629082	81629178	peak.5647	97	intergenic
5647	chr1	81629224	81629377	peak.5648	154	intergenic
5648	chr1	81667073	81667384	peak.5649	312	intergenic
5649	chr1	81777460	81777841	peak.5650	382	intergenic
5650	chr1	81799667	81799891	peak.5651	225	intergenic
5651	chr1	81843256	81843473	peak.5652	218	intergenic
5652	chr1	81951662	81952119	peak.5653	458	intergenic
5653	chr1	82282595	82284366	peak.5654	1772	intergenic	Rhbdd1
5654	chr1	82290057	82290316	peak.5655	260	intergenic	Rhbdd1
5655	chr1	82290368	82290537	peak.5656	170	intergenic	Rhbdd1
5656	chr1	82290545	82292084	peak.5657	1540	intergenic	Rhbdd1
5657	chr1	82292787	82293213	peak.5658	427	intergenic	Rhbdd1
5658	chr1	82294077	82294566	peak.5659	490	intergenic	Rhbdd1
5659	chr1	82315925	82317621	peak.5660	1697	promoter	Rhbdd1
5660	chr1	82338496	82339009	peak.5661	514	promoter	Rhbdd1
5661	chr1	82347350	82348402	peak.5662	1053	intron	Rhbdd1
5662	chr1	82359734	82359881	peak.5663	148	intron	Rhbdd1
5663	chr1	82362114	82362279	peak.5664	166	intron	Rhbdd1
5664	chr1	82372514	82373222	peak.5665	709	intron	Rhbdd1
5665	chr1	82374846	82375294	peak.5666	449	intron	Rhbdd1
5666	chr1	82381907	82382331	peak.5667	425	intron	Rhbdd1
5667	chr1	82389338	82389824	peak.5668	487	intron	Rhbdd1
5668	chr1	82428557	82429658	peak.5669	1102	intron	Rhbdd1
5669	chr1	82433297	82433960	peak.5670	664	intron	Rhbdd1
5670	chr1	82443192	82444135	peak.5671	944	exon	Rhbdd1
5671	chr1	82444264	82444363	peak.5672	100	exon	Rhbdd1
5672	chr1	82476424	82476586	peak.5673	163	intron	Col4a4
5673	chr1	82477366	82477968	peak.5674	603	intron	Col4a4
5674	chr1	82553874	82556168	peak.5675	2295	intron	Col4a4
5675	chr1	82571725	82572051	peak.5676	327	intron	Col4a4
5676	chr1	82576277	82576643	peak.5677	367	intron	Col4a4
5677	chr1	82618270	82619151	peak.5678	882	intergenic	Col4a4
5678	chr1	82638522	82638698	peak.5679	177	intergenic
5679	chr1	82641347	82642125	peak.5680	779	intergenic
5680	chr1	82655501	82656226	peak.5681	726	intergenic
5681	chr1	82661992	82663070	peak.5682	1079	intergenic
5682	chr1	82695999	82696908	peak.5683	910	intergenic	Mff
5683	chr1	82697375	82698019	peak.5684	645	intergenic	Mff
5684	chr1	82724246	82726131	peak.5685	1886	promoter	Mff
5685	chr1	82759159	82760209	peak.5686	1051	exon	Tm4sf20
5686	chr1	82762368	82762564	peak.5687	197	intron	Tm4sf20
5687	chr1	82770704	82771791	peak.5688	1088	intergenic	Tm4sf20
5688	chr1	82786744	82788441	peak.5689	1698	intergenic	Tm4sf20
5689	chr1	82789299	82789559	peak.5690	261	intergenic	Tm4sf20
5690	chr1	82793542	82793718	peak.5691	177	intergenic	Tm4sf20
5691	chr1	82794841	82796808	peak.5692	1968	intergenic	Gm28942
5692	chr1	82803568	82804235	peak.5693	668	intergenic	Gm28942
5693	chr1	82806057	82806304	peak.5694	248	intergenic	Gm28942
5694	chr1	82806839	82807998	peak.5695	1160	intergenic	Gm28942
5695	chr1	82809783	82810442	peak.5696	660	intergenic	Gm28942
5696	chr1	82814594	82814679	peak.5697	86	intergenic	Gm28942
5697	chr1	82816973	82817134	peak.5698	162	intergenic	Gm28942
5698	chr1	82818694	82820863	peak.5699	2170	promoter	Gm28942
5699	chr1	82830705	82831084	peak.5700	380	intergenic	Agfg1
5700	chr1	82831141	82831221	peak.5701	81	intergenic	Agfg1
5701	chr1	82831344	82833226	peak.5702	1883	intergenic	Agfg1
5702	chr1	82833565	82833910	peak.5703	346	intergenic	Agfg1
5703	chr1	82834499	82834897	peak.5704	399	intergenic	Agfg1
5704	chr1	82836209	82837176	peak.5705	968	intergenic	Agfg1
5705	chr1	82838959	82840535	peak.5706	1577	promoter	Agfg1
5706	chr1	82846234	82846909	peak.5707	676	intron	Agfg1
5707	chr1	82848088	82848237	peak.5708	150	intron	Agfg1
5708	chr1	82849324	82851436	peak.5709	2113	intron	Agfg1
5709	chr1	82852656	82852815	peak.5710	160	intron	Agfg1
5710	chr1	82853535	82853793	peak.5711	259	intron	Agfg1
5711	chr1	82855394	82855683	peak.5712	290	intron	Agfg1
5712	chr1	82855764	82856050	peak.5713	287	intron	Agfg1
5713	chr1	82857533	82857714	peak.5714	182	intron	Agfg1
5714	chr1	82860032	82861152	peak.5715	1121	intron	Agfg1
5715	chr1	82861982	82862595	peak.5716	614	intron	Agfg1
5716	chr1	82864227	82864615	peak.5717	389	intron	Agfg1
5717	chr1	82864731	82864942	peak.5718	212	intron	Agfg1
5718	chr1	82868108	82868595	peak.5719	488	intron	Agfg1
5719	chr1	82869007	82870122	peak.5720	1116	intron	Agfg1
5720	chr1	82870244	82870578	peak.5721	335	intron	Agfg1
5721	chr1	82878163	82878679	peak.5722	517	intron	Agfg1
5722	chr1	82878929	82879783	peak.5723	855	intron	Agfg1
5723	chr1	82884581	82884819	peak.5724	239	intron	Agfg1
5724	chr1	82887570	82887866	peak.5725	297	intron	Agfg1
5725	chr1	82893276	82893935	peak.5726	660	exon	Agfg1
5726	chr1	82894369	82894893	peak.5727	525	exon	Agfg1
5727	chr1	82898298	82898667	peak.5728	370	exon	Agfg1
5728	chr1	82899686	82899968	peak.5729	283	exon	Agfg1
5729	chr1	82900153	82901117	peak.5730	965	exon	Agfg1
5730	chr1	82901956	82902511	peak.5731	556	intergenic	Agfg1
5731	chr1	82906539	82906981	peak.5732	443	intergenic	Agfg1
5732	chr1	82910141	82910782	peak.5733	642	intergenic	A030005L19Rik
5733	chr1	82912283	82913993	peak.5734	1711	promoter	A030005L19Rik
5734	chr1	82914252	82914971	peak.5735	720	promoter	A030005L19Rik
5735	chr1	82917601	82918293	peak.5736	693	intergenic	A030005L19Rik
5736	chr1	82924577	82925291	peak.5737	715	intergenic	A030005L19Rik
5737	chr1	82927654	82928540	peak.5738	887	intergenic	A030005L19Rik
5738	chr1	82930888	82931497	peak.5739	610	intergenic	A030005L19Rik
5739	chr1	82942912	82943440	peak.5740	529	intergenic	A030005L19Rik
5740	chr1	82945641	82946958	peak.5741	1318	intergenic	A030005L19Rik
5741	chr1	82949153	82949471	peak.5742	319	intergenic	A030005L19Rik
5742	chr1	82955355	82956332	peak.5743	978	intergenic	A030005L19Rik
5743	chr1	82959844	82960876	peak.5744	1033	intergenic	A030005L19Rik
5744	chr1	82961355	82961764	peak.5745	410	intergenic	A030005L19Rik
5745	chr1	82962986	82963882	peak.5746	897	intergenic	A030005L19Rik
5746	chr1	82973330	82974953	peak.5747	1624	intergenic
5747	chr1	82975499	82976766	peak.5748	1268	intergenic
5748	chr1	82978654	82978983	peak.5749	330	intergenic
5749	chr1	82987391	82988892	peak.5750	1502	intergenic
5750	chr1	82999248	83000185	peak.5751	938	intergenic
5751	chr1	83000435	83000657	peak.5752	223	intergenic
5752	chr1	83005739	83007616	peak.5753	1878	intergenic
5753	chr1	83038013	83038943	peak.5754	931	intergenic
5754	chr1	83044899	83045808	peak.5755	910	intergenic
5755	chr1	83064710	83065369	peak.5756	660	intergenic
5756	chr1	83075568	83077797	peak.5757	2230	intergenic
5757	chr1	83111114	83112050	peak.5758	937	intergenic
5758	chr1	83123197	83123529	peak.5759	333	intergenic
5759	chr1	83159571	83160302	peak.5760	732	intergenic
5760	chr1	83186905	83187610	peak.5761	706	intergenic
5761	chr1	83309336	83309818	peak.5762	483	intergenic
5762	chr1	83341292	83341628	peak.5763	337	intergenic
5763	chr1	83454916	83455419	peak.5764	504	intergenic
5764	chr1	83508933	83509185	peak.5765	253	intergenic
5765	chr1	83519150	83519466	peak.5766	317	intergenic
5766	chr1	83727212	83728344	peak.5767	1133	intergenic
5767	chr1	83746172	83746273	peak.5768	102	intergenic
5768	chr1	83811185	83811584	peak.5769	400	intergenic
5769	chr1	83900110	83900435	peak.5770	326	intergenic
5770	chr1	83916832	83917110	peak.5771	279	intergenic
5771	chr1	83981129	83981482	peak.5772	354	intergenic
5772	chr1	83992117	83992332	peak.5773	216	intergenic	Pid1
5773	chr1	83999470	83999862	peak.5774	393	intergenic	Pid1
5774	chr1	84038024	84038428	peak.5775	405	exon	Pid1
5775	chr1	84128446	84128976	peak.5776	531	intron	Pid1
5776	chr1	84151719	84151923	peak.5777	205	intron	Pid1
5777	chr1	84196078	84196478	peak.5778	401	intron	Pid1
5778	chr1	84203452	84203827	peak.5779	376	intron	Pid1
5779	chr1	84237207	84237728	peak.5780	522	intron	Pid1
5780	chr1	84238062	84238216	peak.5781	155	intron	Pid1
5781	chr1	84239944	84240654	peak.5782	711	intron	Pid1
5782	chr1	84250468	84251225	peak.5783	758	intron	Pid1
5783	chr1	84252378	84252487	peak.5784	110	intron	Pid1
5784	chr1	84271724	84272523	peak.5785	800	intron	Pid1
5785	chr1	84276807	84276989	peak.5786	183	intron	Pid1
5786	chr1	84284035	84285221	peak.5787	1187	promoter	Pid1
5787	chr1	84286603	84287266	peak.5788	664	promoter	Pid1
5788	chr1	84305450	84307119	peak.5789	1670	intron	Pid1
5789	chr1	84317753	84319453	peak.5790	1701	intron	Pid1
5790	chr1	84332196	84332783	peak.5791	588	intron	Pid1
5791	chr1	84363196	84363510	peak.5792	315	promoter	Pid1
5792	chr1	84363598	84363804	peak.5793	207	promoter	Pid1
5793	chr1	84364475	84365474	peak.5794	1000	promoter	Pid1
5794	chr1	84406581	84407643	peak.5795	1063	intron	Dner
5795	chr1	84411774	84411987	peak.5796	214	intron	Dner
5796	chr1	84470368	84470774	peak.5797	407	intron	Dner
5797	chr1	84596107	84596616	peak.5798	510	intron	Dner
5798	chr1	84618179	84618730	peak.5799	552	intron	Dner
5799	chr1	84695479	84696671	peak.5800	1193	promoter	Dner
5800	chr1	84697028	84697563	peak.5801	536	promoter	Dner
5801	chr1	84709488	84710793	peak.5802	1306	intergenic	Trip12
5802	chr1	84718794	84718988	peak.5803	195	intergenic	Trip12
5803	chr1	84721903	84722767	peak.5804	865	exon	Trip12
5804	chr1	84722854	84723658	peak.5805	805	exon	Trip12
5805	chr1	84733158	84734480	peak.5806	1323	promoter	Trip12
5806	chr1	84741534	84741917	peak.5807	384	intron	Trip12
5807	chr1	84742075	84742890	peak.5808	816	exon	Trip12
5808	chr1	84747078	84747370	peak.5809	293	promoter	Trip12
5809	chr1	84747501	84747997	peak.5810	497	promoter	Trip12
5810	chr1	84751396	84751648	peak.5811	253	promoter	Trip12
5811	chr1	84751744	84751975	peak.5812	232	promoter	Trip12
5812	chr1	84756103	84756778	peak.5813	676	promoter	Trip12
5813	chr1	84763616	84764093	peak.5814	478	exon	Trip12
5814	chr1	84767535	84767952	peak.5815	418	promoter	Trip12
5815	chr1	84773784	84774094	peak.5816	311	intron	Trip12
5816	chr1	84779648	84779938	peak.5817	291	intron	Trip12
5817	chr1	84780177	84781357	peak.5818	1181	intron	Trip12
5818	chr1	84787366	84787575	peak.5819	210	intron	Trip12
5819	chr1	84791271	84792352	peak.5820	1082	promoter	Trip12
5820	chr1	84793693	84793990	peak.5821	298	promoter	Trip12
5821	chr1	84798906	84799499	peak.5822	594	intron	Trip12
5822	chr1	84799642	84799991	peak.5823	350	intron	Trip12
5823	chr1	84803313	84803776	peak.5824	464	intron	Trip12
5824	chr1	84804629	84805210	peak.5825	582	intron	Trip12
5825	chr1	84809261	84809833	peak.5826	573	intron	Trip12
5826	chr1	84814745	84815146	peak.5827	402	exon	Trip12
5827	chr1	84815715	84816489	peak.5828	775	intron	Trip12
5828	chr1	84817402	84818613	peak.5829	1212	intron	Trip12
5829	chr1	84819338	84819643	peak.5830	306	intron	Trip12
5830	chr1	84820786	84821180	peak.5831	395	intron	Trip12
5831	chr1	84826103	84827252	peak.5832	1150	intron	Trip12
5832	chr1	84837643	84837835	peak.5833	193	promoter	Trip12
5833	chr1	84838192	84840584	peak.5834	2393	promoter	Trip12
5834	chr1	84864744	84864929	peak.5835	186	promoter	Fbxo36
5835	chr1	84866453	84867008	peak.5836	556	promoter	Fbxo36
5836	chr1	84881213	84882449	peak.5837	1237	intron	Fbxo36
5837	chr1	84884987	84885917	peak.5838	931	intron	Fbxo36
5838	chr1	84885999	84886218	peak.5839	220	intron	Fbxo36
5839	chr1	84914913	84915573	peak.5840	661	intergenic	Fbxo36
5840	chr1	84935779	84935985	peak.5841	207	intergenic	Fbxo36
5841	chr1	84956501	84957210	peak.5842	710	intergenic	C130026I21Rik
5842	chr1	84958654	84958828	peak.5843	175	intergenic	C130026I21Rik
5843	chr1	84962804	84963009	peak.5844	206	intergenic	C130026I21Rik
5844	chr1	84964030	84964164	peak.5845	135	intergenic	C130026I21Rik
5845	chr1	84987255	84987901	peak.5846	647	intergenic	C130026I21Rik
5846	chr1	84994407	84994841	peak.5847	435	intron	C130026I21Rik
5847	chr1	84994957	84995495	peak.5848	539	intron	C130026I21Rik
5848	chr1	84996050	84996214	peak.5849	165	intron	C130026I21Rik
5849	chr1	84996292	84996733	peak.5850	442	intron	C130026I21Rik
5850	chr1	85007783	85007973	peak.5851	191	intron	C130026I21Rik
5851	chr1	85011991	85012232	peak.5852	242	intron	C130026I21Rik
5852	chr1	85028408	85028559	peak.5853	152	intron	C130026I21Rik
5853	chr1	85033641	85033837	peak.5854	197	intron	C130026I21Rik
5854	chr1	85034609	85034759	peak.5855	151	intron	C130026I21Rik
5855	chr1	85045893	85046427	peak.5856	535	intron	C130026I21Rik
5856	chr1	85069101	85069363	peak.5857	263	intron	C130026I21Rik
5857	chr1	85069670	85070262	peak.5858	593	intron	C130026I21Rik
5858	chr1	85071046	85071126	peak.5859	81	intron	C130026I21Rik
5859	chr1	85071630	85072009	peak.5860	380	intron	C130026I21Rik
5860	chr1	85072963	85073133	peak.5861	171	intron	C130026I21Rik
5861	chr1	85074916	85075453	peak.5862	538	intron	C130026I21Rik
5862	chr1	85080801	85081220	peak.5863	420	intron	C130026I21Rik
5863	chr1	85084081	85084225	peak.5864	145	intron	C130026I21Rik
5864	chr1	85084879	85085084	peak.5865	206	exon	C130026I21Rik
5865	chr1	85086308	85086498	peak.5866	191	intron	C130026I21Rik
5866	chr1	85090568	85090896	peak.5867	329	intron	C130026I21Rik
5867	chr1	85090923	85091072	peak.5868	150	intron	C130026I21Rik
5868	chr1	85091595	85091852	peak.5869	258	intron	C130026I21Rik
5869	chr1	85092307	85092431	peak.5870	125	intron	C130026I21Rik
5870	chr1	85093547	85093688	peak.5871	142	intron	C130026I21Rik
5871	chr1	85098369	85098920	peak.5872	552	promoter	C130026I21Rik
5872	chr1	85101530	85102183	peak.5873	654	promoter	C130026I21Rik
5873	chr1	85105252	85106365	peak.5874	1114	promoter	C130026I21Rik
5874	chr1	85109375	85110110	peak.5875	736	promoter	C130026I21Rik
5875	chr1	85111095	85111250	peak.5876	156	promoter	C130026I21Rik
5876	chr1	85111324	85112747	peak.5877	1424	promoter	C130026I21Rik
5877	chr1	85113021	85113120	peak.5878	100	promoter	C130026I21Rik
5878	chr1	85114106	85115057	peak.5879	952	intron	C130026I21Rik
5879	chr1	85117681	85117809	peak.5880	129	intron	C130026I21Rik
5880	chr1	85120085	85120679	peak.5881	595	intron	C130026I21Rik
5881	chr1	85121225	85121600	peak.5882	376	intron	C130026I21Rik
5882	chr1	85125804	85125954	peak.5883	151	intron	C130026I21Rik
5883	chr1	85166563	85166777	peak.5884	215	intron	C130026I21Rik
5884	chr1	85179686	85179903	peak.5885	218	intron	C130026I21Rik
5885	chr1	85184793	85184947	peak.5886	155	intron	C130026I21Rik
5886	chr1	85190441	85191120	peak.5887	680	intron	C130026I21Rik
5887	chr1	85198760	85200449	peak.5888	1690	promoter	C130026I21Rik
5888	chr1	85206704	85207018	peak.5889	315	intron	C130026I21Rik
5889	chr1	85207275	85207462	peak.5890	188	intron	C130026I21Rik
5890	chr1	85209144	85209302	peak.5891	159	intron	C130026I21Rik
5891	chr1	85213998	85214173	peak.5892	176	intron	C130026I21Rik
5892	chr1	85236443	85236640	peak.5893	198	intron	C130026I21Rik
5893	chr1	85238949	85239278	peak.5894	330	intron	C130026I21Rik
5894	chr1	85242861	85243372	peak.5895	512	intron	C130026I21Rik
5895	chr1	85243764	85244227	peak.5896	464	intron	C130026I21Rik
5896	chr1	85245065	85245214	peak.5897	150	promoter	C130026I21Rik
5897	chr1	85246306	85246567	peak.5898	262	promoter	C130026I21Rik
5898	chr1	85249032	85249454	peak.5899	423	intron	C130026I21Rik
5899	chr1	85250264	85250591	peak.5900	328	intron	C130026I21Rik
5900	chr1	85256956	85257055	peak.5901	100	intron	C130026I21Rik
5901	chr1	85258468	85260012	peak.5902	1545	exon	C130026I21Rik
5902	chr1	85261357	85261566	peak.5903	210	promoter	C130026I21Rik
5903	chr1	85261938	85262289	peak.5904	352	promoter	C130026I21Rik
5904	chr1	85266216	85266373	peak.5905	158	intron	C130026I21Rik
5905	chr1	85269923	85271100	peak.5906	1178	promoter	C130026I21Rik
5906	chr1	85271661	85271968	peak.5907	308	promoter	C130026I21Rik
5907	chr1	85272045	85272476	peak.5908	432	promoter	C130026I21Rik
5908	chr1	85273391	85273771	peak.5909	381	intergenic	C130026I21Rik
5909	chr1	85276795	85277117	peak.5910	323	intergenic	C130026I21Rik
5910	chr1	85280339	85280449	peak.5911	111	intergenic	C130026I21Rik
5911	chr1	85280462	85280626	peak.5912	165	intergenic	C130026I21Rik
5912	chr1	85286927	85287585	peak.5913	659	intergenic	C130026I21Rik
5913	chr1	85290875	85291010	peak.5914	136	intergenic	C130026I21Rik
5914	chr1	85291877	85292185	peak.5915	309	intergenic	C130026I21Rik
5915	chr1	85299681	85299902	peak.5916	222	intergenic	C130026I21Rik
5916	chr1	85308810	85308986	peak.5917	177	intergenic	C130026I21Rik
5917	chr1	85309684	85309882	peak.5918	199	intergenic	C130026I21Rik
5918	chr1	85313270	85313430	peak.5919	161	intergenic	C130026I21Rik
5919	chr1	85321206	85321643	peak.5920	438	intergenic
5920	chr1	85323185	85323480	peak.5921	296	intergenic
5921	chr1	85324773	85325042	peak.5922	270	intergenic
5922	chr1	85326332	85326975	peak.5923	644	intergenic
5923	chr1	85327119	85327555	peak.5924	437	intergenic
5924	chr1	85328455	85328585	peak.5925	131	intergenic
5925	chr1	85339870	85340139	peak.5926	270	intergenic
5926	chr1	85343100	85343476	peak.5927	377	intergenic
5927	chr1	85344090	85344243	peak.5928	154	intergenic
5928	chr1	85344554	85344756	peak.5929	203	intergenic
5929	chr1	85447166	85447436	peak.5930	271	intergenic
5930	chr1	85451315	85452185	peak.5931	871	intergenic
5931	chr1	85452554	85453106	peak.5932	553	intergenic
5932	chr1	85453468	85453624	peak.5933	157	intergenic
5933	chr1	85457170	85457501	peak.5934	332	intergenic
5934	chr1	85461404	85461818	peak.5935	415	intergenic
5935	chr1	85498707	85499170	peak.5936	464	intergenic	AC147806.2
5936	chr1	85500121	85500622	peak.5937	502	intergenic	AC147806.2
5937	chr1	85506529	85506655	peak.5938	127	intergenic	AC147806.2
5938	chr1	85510053	85511025	peak.5939	973	intergenic	AC147806.2
5939	chr1	85511140	85511429	peak.5940	290	intergenic	AC147806.2
5940	chr1	85525921	85527300	peak.5941	1380	promoter	AC147806.2
5941	chr1	85527364	85527515	peak.5942	152	promoter	AC147806.2
5942	chr1	85528778	85529138	peak.5943	361	intron	AC147806.2
5943	chr1	85531801	85532380	peak.5944	580	intron	AC147806.2
5944	chr1	85533706	85534020	peak.5945	315	intron	AC147806.2
5945	chr1	85543785	85544242	peak.5946	458	intron	AC147806.2
5946	chr1	85544291	85544622	peak.5947	332	intron	AC147806.2
5947	chr1	85544674	85545080	peak.5948	407	intron	AC147806.2
5948	chr1	85555314	85555610	peak.5949	297	intergenic	AC147806.2
5949	chr1	85568329	85568649	peak.5950	321	intergenic	G530012D18Rik
5950	chr1	85572673	85573246	peak.5951	574	intergenic	G530012D18Rik
5951	chr1	85573597	85574383	peak.5952	787	promoter	G530012D18Rik
5952	chr1	85575186	85576388	peak.5953	1203	promoter	G530012D18Rik
5953	chr1	85581275	85582376	peak.5954	1102	promoter	Sp110
5954	chr1	85588795	85589005	peak.5955	211	promoter	Sp110
5955	chr1	85591299	85591780	peak.5956	482	exon	Sp110
5956	chr1	85592294	85592909	peak.5957	616	intron	Sp110
5957	chr1	85597409	85597620	peak.5958	212	promoter	Sp110
5958	chr1	85598274	85599088	peak.5959	815	promoter	Sp110
5959	chr1	85599454	85599799	peak.5960	346	promoter	Gm16094
5960	chr1	85600372	85601724	peak.5961	1353	promoter	Sp140
5961	chr1	85604052	85605011	peak.5962	960	exon	Sp140
5962	chr1	85607918	85608037	peak.5963	120	intron	Sp140
5963	chr1	85608269	85608622	peak.5964	354	promoter	Sp140
5964	chr1	85611029	85612109	peak.5965	1081	promoter	Sp140
5965	chr1	85616030	85616181	peak.5966	152	intron	Sp140
5966	chr1	85616733	85616965	peak.5967	233	intron	Sp140
5967	chr1	85617691	85618085	peak.5968	395	intron	Sp140
5968	chr1	85621191	85621340	peak.5969	150	intron	Sp140
5969	chr1	85624531	85625281	peak.5970	751	intron	Sp140
5970	chr1	85625375	85625542	peak.5971	168	intron	Sp140
5971	chr1	85628021	85628624	peak.5972	604	exon	Sp140
5972	chr1	85628689	85628919	peak.5973	231	intron	Sp140
5973	chr1	85631292	85631566	peak.5974	275	promoter	Sp140
5974	chr1	85635600	85635820	peak.5975	221	promoter	Sp140
5975	chr1	85640402	85641557	peak.5976	1156	promoter	Sp140
5976	chr1	85641645	85641762	peak.5977	118	promoter	Sp140
5977	chr1	85644196	85644387	peak.5978	192	promoter	Sp140
5978	chr1	85649127	85649497	peak.5979	371	promoter	Gm17017
5979	chr1	85649543	85651098	peak.5980	1556	promoter	Gm17017
5980	chr1	85651494	85652617	peak.5981	1124	promoter	Sp100
5981	chr1	85653469	85653617	peak.5982	149	intron	Sp100
5982	chr1	85655489	85655812	peak.5983	324	intron	Sp100
5983	chr1	85656946	85657381	peak.5984	436	intron	Sp100
5984	chr1	85658092	85658292	peak.5985	201	intron	Sp100
5985	chr1	85662807	85663266	peak.5986	460	exon	Sp100
5986	chr1	85664897	85665212	peak.5987	316	intron	Sp100
5987	chr1	85667560	85669696	peak.5988	2137	intron	Sp100
5988	chr1	85674463	85675336	peak.5989	874	promoter	Sp100
5989	chr1	85676883	85677519	peak.5990	637	intron	Sp100
5990	chr1	85679702	85680873	peak.5991	1172	intron	Sp100
5991	chr1	85685560	85685687	peak.5992	128	intron	Sp100
5992	chr1	85685737	85685894	peak.5993	158	intron	Sp100
5993	chr1	85686374	85687993	peak.5994	1620	intron	Sp100
5994	chr1	85688166	85688643	peak.5995	478	intron	Sp100
5995	chr1	85691065	85691156	peak.5996	92	intron	Sp100
5996	chr1	85694017	85694167	peak.5997	151	promoter	Sp100
5997	chr1	85697019	85698541	peak.5998	1523	exon	Sp100
5998	chr1	85699214	85699315	peak.5999	102	intron	Sp100
5999	chr1	85700654	85700920	peak.6000	267	intron	Sp100
6000	chr1	85702556	85702962	peak.6001	407	promoter	Sp100
6001	chr1	85703090	85704196	peak.6002	1107	promoter	Sp100
6002	chr1	85706035	85706509	peak.6003	475	intron	Sp100
6003	chr1	85706720	85706809	peak.6004	90	intron	Sp100
6004	chr1	85708582	85708898	peak.6005	317	intron	Sp100
6005	chr1	85709189	85709417	peak.6006	229	exon	Sp100
6006	chr1	85712729	85712924	peak.6007	196	intergenic	Sp100
6007	chr1	85714059	85714845	peak.6008	787	intergenic	A630001G21Rik
6008	chr1	85716534	85716767	peak.6009	234	intergenic	A630001G21Rik
6009	chr1	85720194	85721404	peak.6010	1211	intron	A630001G21Rik
6010	chr1	85722986	85723252	peak.6011	267	exon	A630001G21Rik
6011	chr1	85729302	85729512	peak.6012	211	intron	A630001G21Rik
6012	chr1	85730205	85731144	peak.6013	940	intron	A630001G21Rik
6013	chr1	85732198	85733133	peak.6014	936	intron	A630001G21Rik
6014	chr1	85735374	85736811	peak.6015	1438	promoter	A630001G21Rik
6015	chr1	85736970	85737122	peak.6016	153	promoter	A630001G21Rik
6016	chr1	85739031	85739278	peak.6017	248	intron	A630001G21Rik
6017	chr1	85739537	85740436	peak.6018	900	intron	A630001G21Rik
6018	chr1	85742334	85742672	peak.6019	339	intron	A630001G21Rik
6019	chr1	85744361	85745413	peak.6020	1053	intron	A630001G21Rik
6020	chr1	85749968	85750101	peak.6021	134	intron	A630001G21Rik
6021	chr1	85750197	85752941	peak.6022	2745	intron	A630001G21Rik
6022	chr1	85757914	85758795	peak.6023	882	intron	A630001G21Rik
6023	chr1	85761610	85762310	peak.6024	701	intron	A630001G21Rik
6024	chr1	85762476	85762596	peak.6025	121	intron	A630001G21Rik
6025	chr1	85762629	85764087	peak.6026	1459	intron	A630001G21Rik
6026	chr1	85766164	85766442	peak.6027	279	intron	A630001G21Rik
6027	chr1	85776017	85776638	peak.6028	622	intron	A630001G21Rik
6028	chr1	85776718	85776918	peak.6029	201	promoter	A630001G21Rik
6029	chr1	85778284	85779175	peak.6030	892	promoter	A630001G21Rik
6030	chr1	85779483	85780457	peak.6031	975	promoter	A630001G21Rik
6031	chr1	85785842	85786285	peak.6032	444	intergenic	Cab39
6032	chr1	85791878	85791999	peak.6033	122	promoter	Cab39
6033	chr1	85793089	85794976	peak.6034	1888	promoter	Cab39
6034	chr1	85795374	85795451	peak.6035	78	promoter	Cab39
6035	chr1	85796179	85796302	peak.6036	124	promoter	Cab39
6036	chr1	85797451	85797666	peak.6037	216	intron	Cab39
6037	chr1	85799722	85800847	peak.6038	1126	intron	Cab39
6038	chr1	85806803	85807204	peak.6039	402	intron	Cab39
6039	chr1	85808503	85808831	peak.6040	329	intron	Cab39
6040	chr1	85809202	85810436	peak.6041	1235	intron	Cab39
6041	chr1	85813634	85814774	peak.6042	1141	exon	Cab39
6042	chr1	85819735	85820013	peak.6043	279	intron	Cab39
6043	chr1	85827697	85828247	peak.6044	551	intron	Cab39
6044	chr1	85828918	85829374	peak.6045	457	intron	Cab39
6045	chr1	85829901	85830305	peak.6046	405	intron	Cab39
6046	chr1	85830419	85830842	peak.6047	424	intron	Cab39
6047	chr1	85830953	85831409	peak.6048	457	intron	Cab39
6048	chr1	85834575	85834825	peak.6049	251	intron	Cab39
6049	chr1	85837557	85838938	peak.6050	1382	intron	Cab39
6050	chr1	85840220	85840955	peak.6051	736	intron	Cab39
6051	chr1	85842345	85842691	peak.6052	347	promoter	Cab39
6052	chr1	85843574	85843704	peak.6053	131	promoter	Cab39
6053	chr1	85845018	85846421	peak.6054	1404	promoter	Cab39
6054	chr1	85851601	85852425	peak.6055	825	intergenic	Cab39
6055	chr1	85852878	85854085	peak.6056	1208	intergenic	Cab39
6056	chr1	85854514	85854718	peak.6057	205	intergenic	Cab39
6057	chr1	85861284	85862347	peak.6058	1064	intergenic	Cab39
6058	chr1	85864466	85864715	peak.6059	250	intergenic	Cab39
6059	chr1	85872038	85872778	peak.6060	741	intergenic	Cab39
6060	chr1	85873448	85873798	peak.6061	351	intergenic	Itm2c
6061	chr1	85887225	85887842	peak.6062	618	intergenic	Itm2c
6062	chr1	85889934	85890261	peak.6063	328	intergenic	Itm2c
6063	chr1	85894057	85896308	peak.6064	2252	promoter	Itm2c
6064	chr1	85896498	85897389	peak.6065	892	promoter	Itm2c
6065	chr1	85901634	85902044	peak.6066	411	intron	Itm2c
6066	chr1	85902923	85903133	peak.6067	211	exon	Itm2c
6067	chr1	85903617	85904266	peak.6068	650	promoter	Itm2c
6068	chr1	85905745	85905996	peak.6069	252	promoter	Itm2c
6069	chr1	85909159	85909473	peak.6070	315	intergenic	Itm2c
6070	chr1	85912935	85913333	peak.6071	399	intergenic	Itm2c
6071	chr1	85919563	85919998	peak.6072	436	intergenic	Itm2c
6072	chr1	85927664	85928080	peak.6073	417	intergenic	Gm28884
6073	chr1	85928408	85928575	peak.6074	168	intergenic	Gm28884
6074	chr1	85928597	85929162	peak.6075	566	intergenic	Gm28884
6075	chr1	85933170	85933989	peak.6076	820	exon	Gm28884
6076	chr1	85935408	85936358	peak.6077	951	promoter	Gm28884
6077	chr1	85936406	85937785	peak.6078	1380	promoter	Gm28884
6078	chr1	85942075	85942973	peak.6079	899	intron	Gpr55
6079	chr1	85943385	85943700	peak.6080	316	intron	Gpr55
6080	chr1	85945663	85946145	peak.6081	483	intron	Gpr55
6081	chr1	85947943	85948163	peak.6082	221	intron	Gpr55
6082	chr1	85950022	85950221	peak.6083	200	intron	Gpr55
6083	chr1	85950263	85950905	peak.6084	643	intron	Gpr55
6084	chr1	85952036	85952219	peak.6085	184	intron	Gpr55
6085	chr1	85952248	85952436	peak.6086	189	intron	Gpr55
6086	chr1	85953147	85954235	peak.6087	1089	intron	Gpr55
6087	chr1	85957296	85959170	peak.6088	1875	promoter	Gpr55
6088	chr1	85959197	85960091	peak.6089	895	promoter	Gpr55
6089	chr1	85960793	85961364	peak.6090	572	promoter	Gpr55
6090	chr1	85962027	85962825	peak.6091	799	promoter	Gpr55
6091	chr1	85966920	85967173	peak.6092	254	intergenic	Gpr55
6092	chr1	85972037	85974138	peak.6093	2102	intergenic	Gpr55
6093	chr1	85975053	85975485	peak.6094	433	intergenic	Gpr55
6094	chr1	85977245	85977400	peak.6095	156	intergenic	Gpr55
6095	chr1	85977590	85978341	peak.6096	752	intergenic	Gpr55
6096	chr1	85981652	85982721	peak.6097	1070	intergenic	Gpr55
6097	chr1	85984546	85984695	peak.6098	150	intergenic	Gpr55
6098	chr1	85985515	85986640	peak.6099	1126	intergenic	Gpr55
6099	chr1	85988020	85989441	peak.6100	1422	intergenic	Gpr55
6100	chr1	85995652	85996002	peak.6101	351	intergenic	Gpr55
6101	chr1	85997596	85999241	peak.6102	1646	intergenic	Gpr55
6102	chr1	85999848	85999992	peak.6103	145	intergenic	Gpr55
6103	chr1	86000131	86000516	peak.6104	386	intergenic	Gpr55
6104	chr1	86004879	86004969	peak.6105	91	intergenic	Gpr55
6105	chr1	86005126	86006759	peak.6106	1634	intergenic	Gpr55
6106	chr1	86007485	86008157	peak.6107	673	intergenic	Gpr55
6107	chr1	86015841	86016068	peak.6108	228	intergenic	Psmd1
6108	chr1	86017924	86019355	peak.6109	1432	intergenic	Psmd1
6109	chr1	86021668	86022121	peak.6110	454	intergenic	Psmd1
6110	chr1	86030246	86030703	peak.6111	458	intergenic	Psmd1
6111	chr1	86045720	86047174	peak.6112	1455	intergenic	Psmd1
6112	chr1	86047280	86047604	peak.6113	325	intergenic	Psmd1
6113	chr1	86048080	86048892	peak.6114	813	intergenic	Psmd1
6114	chr1	86058965	86060022	peak.6115	1058	intergenic	Psmd1
6115	chr1	86062620	86062770	peak.6116	151	promoter	Psmd1
6116	chr1	86063931	86065624	peak.6117	1694	promoter	Psmd1
6117	chr1	86087267	86087398	peak.6118	132	intron	Psmd1
6118	chr1	86094274	86094812	peak.6119	539	exon	Psmd1
6119	chr1	86136320	86136852	peak.6120	533	intron	Psmd1
6120	chr1	86140876	86141212	peak.6121	337	intron	Gm21972
6121	chr1	86142506	86142891	peak.6122	386	intron	Gm21972
6122	chr1	86143316	86143481	peak.6123	166	intron	Gm21972
6123	chr1	86144308	86144506	peak.6124	199	intron	Gm21972
6124	chr1	86147662	86148068	peak.6125	407	intron	Gm21972
6125	chr1	86150586	86150759	peak.6126	174	intron	Gm21972
6126	chr1	86152679	86153028	peak.6127	350	promoter	Gm21972
6127	chr1	86153864	86155500	peak.6128	1637	promoter	Gm21972
6128	chr1	86155942	86156562	peak.6129	621	promoter	Gm21972
6129	chr1	86174711	86174988	peak.6130	278	intron	Armc9
6130	chr1	86178429	86179733	peak.6131	1305	exon	Armc9
6131	chr1	86186619	86187379	peak.6132	761	intron	Armc9
6132	chr1	86189112	86189580	peak.6133	469	intron	Armc9
6133	chr1	86193618	86193953	peak.6134	336	intron	Armc9
6134	chr1	86212784	86213049	peak.6135	266	intron	Armc9
6135	chr1	86213762	86214893	peak.6136	1132	intron	Armc9
6136	chr1	86227999	86230127	peak.6137	2129	intron	Armc9
6137	chr1	86233872	86234243	peak.6138	372	intron	Armc9
6138	chr1	86252151	86252368	peak.6139	218	exon	Armc9
6139	chr1	86263418	86264379	peak.6140	962	intron	Armc9
6140	chr1	86264933	86265778	peak.6141	846	intron	Armc9
6141	chr1	86267283	86268045	peak.6142	763	intron	Armc9
6142	chr1	86273154	86273522	peak.6143	369	intron	Armc9
6143	chr1	86285279	86285790	peak.6144	512	intron	Gm16341
6144	chr1	86289906	86290716	peak.6145	811	intron	Gm16341
6145	chr1	86294939	86295093	peak.6146	155	intron	Gm16341
6146	chr1	86300742	86301989	peak.6147	1248	promoter	Gm16341
6147	chr1	86302985	86304226	peak.6148	1242	promoter	Gm16341
6148	chr1	86307267	86307801	peak.6149	535	intergenic	Gm16341
6149	chr1	86313505	86314189	peak.6150	685	intergenic	Gm16341
6150	chr1	86331789	86332050	peak.6151	262	intergenic	Ncl
6151	chr1	86335436	86336092	peak.6152	657	intergenic	Ncl
6152	chr1	86339189	86340035	peak.6153	847	intergenic	Ncl
6153	chr1	86341091	86341432	peak.6154	342	intergenic	Ncl
6154	chr1	86343815	86345153	peak.6155	1339	exon	Ncl
6155	chr1	86345157	86345428	peak.6156	272	exon	Ncl
6156	chr1	86347006	86347402	peak.6157	397	exon	Ncl
6157	chr1	86347602	86347962	peak.6158	361	exon	Ncl
6158	chr1	86348907	86349056	peak.6159	150	exon	Ncl
6159	chr1	86358556	86360467	peak.6160	1912	promoter	Ncl
6160	chr1	86363685	86364168	peak.6161	484	intergenic	Ncl
6161	chr1	86371581	86372929	peak.6162	1349	intergenic	Ncl
6162	chr1	86378589	86378880	peak.6163	292	intergenic	Nmur1
6163	chr1	86379028	86379939	peak.6164	912	intergenic	Nmur1
6164	chr1	86380868	86381666	peak.6165	799	intergenic	Nmur1
6165	chr1	86383819	86384304	peak.6166	486	intergenic	Nmur1
6166	chr1	86389065	86389975	peak.6167	911	promoter	Nmur1
6167	chr1	86391439	86391540	peak.6168	102	intron	Nmur1
6168	chr1	86392222	86392410	peak.6169	189	intron	Nmur1
6169	chr1	86393052	86393797	peak.6170	746	intron	Nmur1
6170	chr1	86394040	86395316	peak.6171	1277	intron	Nmur1
6171	chr1	86401358	86401715	peak.6172	358	intron	Nmur1
6172	chr1	86403898	86404098	peak.6173	201	intron	Nmur1
6173	chr1	86404873	86405161	peak.6174	289	intron	Nmur1
6174	chr1	86406379	86407839	peak.6175	1461	intron	Nmur1
6175	chr1	86409394	86409778	peak.6176	385	intron	Nmur1
6176	chr1	86413382	86413635	peak.6177	254	intron	Nmur1
6177	chr1	86414795	86416699	peak.6178	1905	intron	Nmur1
6178	chr1	86422059	86422218	peak.6179	160	intron	Nmur1
6179	chr1	86424007	86424193	peak.6180	187	intron	Nmur1
6180	chr1	86424249	86424673	peak.6181	425	promoter	Nmur1
6181	chr1	86429853	86430401	peak.6182	549	intergenic	Nmur1
6182	chr1	86433807	86435335	peak.6183	1529	intergenic	Nmur1
6183	chr1	86439997	86443474	peak.6184	3478	intergenic	Nmur1
6184	chr1	86447741	86448141	peak.6185	401	intergenic	Nmur1
6185	chr1	86448955	86449096	peak.6186	142	intergenic	Nmur1
6186	chr1	86450000	86450332	peak.6187	333	intergenic	Nmur1
6187	chr1	86454125	86454280	peak.6188	156	intergenic	Nmur1
6188	chr1	86456752	86457221	peak.6189	470	intergenic	Nmur1
6189	chr1	86467290	86467816	peak.6190	527	intergenic	Nmur1
6190	chr1	86470636	86471960	peak.6191	1325	intergenic	Nmur1
6191	chr1	86472016	86473016	peak.6192	1001	intergenic	Nmur1
6192	chr1	86473101	86473872	peak.6193	772	intergenic	Nmur1
6193	chr1	86477393	86477609	peak.6194	217	intergenic	Ptma
6194	chr1	86477631	86478094	peak.6195	464	intergenic	Ptma
6195	chr1	86479029	86479531	peak.6196	503	intergenic	Ptma
6196	chr1	86486667	86489051	peak.6197	2385	intergenic	Ptma
6197	chr1	86492056	86493047	peak.6198	992	intergenic	Ptma
6198	chr1	86498134	86498304	peak.6199	171	intergenic	Ptma
6199	chr1	86499968	86500194	peak.6200	227	intergenic	Ptma
6200	chr1	86501087	86502069	peak.6201	983	intergenic	Ptma
6201	chr1	86502140	86502449	peak.6202	310	intergenic	Ptma
6202	chr1	86503368	86505001	peak.6203	1634	intergenic	Ptma
6203	chr1	86509302	86510072	peak.6204	771	intergenic	Ptma
6204	chr1	86510244	86510599	peak.6205	356	intergenic	Ptma
6205	chr1	86515582	86515733	peak.6206	152	intergenic	Ptma
6206	chr1	86515747	86516755	peak.6207	1009	intergenic	Ptma
6207	chr1	86520439	86520796	peak.6208	358	intergenic	Ptma
6208	chr1	86524975	86528956	peak.6209	3982	promoter	Ptma
6209	chr1	86529930	86530139	peak.6210	210	exon	Ptma
6210	chr1	86531824	86532891	peak.6211	1068	intergenic	Ptma
6211	chr1	86533796	86534013	peak.6212	218	intergenic	Ptma
6212	chr1	86538486	86538762	peak.6213	277	intergenic	Pde6d
6213	chr1	86539644	86540077	peak.6214	434	intergenic	Pde6d
6214	chr1	86559134	86559625	peak.6215	492	intron	Pde6d
6215	chr1	86575008	86575206	peak.6216	199	intron	Pde6d
6216	chr1	86580328	86580910	peak.6217	583	promoter	Pde6d
6217	chr1	86581677	86583438	peak.6218	1762	promoter	Pde6d
6218	chr1	86586811	86587794	peak.6219	984	promoter	Cops7b
6219	chr1	86594564	86594884	peak.6220	321	promoter	Cops7b
6220	chr1	86597241	86597730	peak.6221	490	promoter	Cops7b
6221	chr1	86598159	86599175	peak.6222	1017	promoter	Cops7b
6222	chr1	86609734	86610122	peak.6223	389	intergenic	Cops7b
6223	chr1	86613972	86615082	peak.6224	1111	intergenic	Cops7b
6224	chr1	86618054	86619076	peak.6225	1023	intergenic	Cops7b
6225	chr1	86630273	86630426	peak.6226	154	intergenic	Cops7b
6226	chr1	86630492	86630946	peak.6227	455	intergenic	Cops7b
6227	chr1	86634721	86635056	peak.6228	336	intergenic	Cops7b
6228	chr1	86642633	86643783	peak.6229	1151	intergenic	Cops7b
6229	chr1	86649834	86651008	peak.6230	1175	intergenic	Cops7b
6230	chr1	86669397	86671065	peak.6231	1669	intergenic	Dis3l2
6231	chr1	86696857	86697311	peak.6232	455	intergenic	Dis3l2
6232	chr1	86698752	86699008	peak.6233	257	intergenic	Dis3l2
6233	chr1	86699887	86699979	peak.6234	93	intergenic	Dis3l2
6234	chr1	86703034	86704552	peak.6235	1519	promoter	Dis3l2
6235	chr1	86732809	86734431	peak.6236	1623	intron	Dis3l2
6236	chr1	86740802	86741101	peak.6237	300	intron	Dis3l2
6237	chr1	86750448	86750938	peak.6238	491	intron	Dis3l2
6238	chr1	86754855	86755527	peak.6239	673	intron	Dis3l2
6239	chr1	86767642	86768092	peak.6240	451	intron	Dis3l2
6240	chr1	86849995	86850411	peak.6241	417	intron	Dis3l2
6241	chr1	86886630	86887601	peak.6242	972	intron	Dis3l2
6242	chr1	86915312	86915807	peak.6243	496	intron	Dis3l2
6243	chr1	87040469	87040746	peak.6244	278	intron	Dis3l2
6244	chr1	87040796	87041773	peak.6245	978	intron	Dis3l2
6245	chr1	87041797	87042521	peak.6246	725	intron	Dis3l2
6246	chr1	87055202	87055547	peak.6247	346	intron	Gm28375
6247	chr1	87070378	87071115	peak.6248	738	intergenic	Gm28375
6248	chr1	87078203	87078930	peak.6249	728	intergenic	Gm28375
6249	chr1	87079008	87079336	peak.6250	329	intergenic	Gm28375
6250	chr1	87079881	87080165	peak.6251	285	intergenic	Gm28375
6251	chr1	87098244	87099422	peak.6252	1179	intergenic	Gm28375
6252	chr1	87111614	87112087	peak.6253	474	intergenic	Ecel1
6253	chr1	87127172	87128203	peak.6254	1032	intergenic	Ecel1
6254	chr1	87130511	87130627	peak.6255	117	intergenic	Ecel1
6255	chr1	87130722	87130831	peak.6256	110	intergenic	Ecel1
6256	chr1	87131852	87133406	peak.6257	1555	intergenic	Ecel1
6257	chr1	87134103	87134388	peak.6258	286	intergenic	Ecel1
6258	chr1	87140603	87140848	peak.6259	246	intergenic	Ecel1
6259	chr1	87141821	87142175	peak.6260	355	intergenic	Ecel1
6260	chr1	87149341	87149884	peak.6261	544	promoter	Ecel1
6261	chr1	87153834	87155064	peak.6262	1231	promoter	Ecel1
6262	chr1	87155777	87156266	peak.6263	490	promoter	Ecel1
6263	chr1	87174008	87174974	peak.6264	967	intergenic	Prss56
6264	chr1	87175798	87176118	peak.6265	321	intergenic	Prss56
6265	chr1	87177692	87177787	peak.6266	96	intergenic	Prss56
6266	chr1	87180362	87181688	peak.6267	1327	promoter	Prss56
6267	chr1	87184454	87187458	peak.6268	3005	promoter	Prss56
6268	chr1	87190459	87190777	peak.6269	319	intergenic	Prss56
6269	chr1	87191954	87192116	peak.6270	163	intergenic	Prss56
6270	chr1	87204808	87205516	peak.6271	709	intergenic	Eif4e2
6271	chr1	87206018	87206968	peak.6272	951	intergenic	Eif4e2
6272	chr1	87213324	87215403	peak.6273	2080	promoter	Eif4e2
6273	chr1	87217943	87218283	peak.6274	341	intron	Eif4e2
6274	chr1	87232256	87232600	peak.6275	345	exon	Eif4e2
6275	chr1	87241080	87241469	peak.6276	390	intergenic	Eif4e2
6276	chr1	87241961	87242537	peak.6277	577	intergenic	Eif4e2
6277	chr1	87245839	87246738	peak.6278	900	intergenic	Eif4e2
6278	chr1	87252126	87252558	peak.6279	433	intergenic	Eif4e2
6279	chr1	87255216	87255900	peak.6280	685	intergenic	Eif4e2
6280	chr1	87258449	87259650	peak.6281	1202	intergenic	Eif4e2
6281	chr1	87260566	87261065	peak.6282	500	intergenic	Eif4e2
6282	chr1	87264149	87265047	peak.6283	899	intergenic	Eif4e2
6283	chr1	87265118	87265522	peak.6284	405	intergenic	Eif4e2
6284	chr1	87265587	87266954	peak.6285	1368	intergenic	Eif4e2
6285	chr1	87281707	87282338	peak.6286	632	intergenic	Eif4e2
6286	chr1	87315888	87316226	peak.6287	339	intergenic	Gigyf2
6287	chr1	87320955	87321460	peak.6288	506	intergenic	Gigyf2
6288	chr1	87326310	87328094	peak.6289	1785	promoter	Gigyf2
6289	chr1	87333212	87333561	peak.6290	350	intron	Gigyf2
6290	chr1	87333694	87334133	peak.6291	440	intron	Gigyf2
6291	chr1	87334339	87334696	peak.6292	358	intron	Gigyf2
6292	chr1	87336332	87337439	peak.6293	1108	intron	Gigyf2
6293	chr1	87340217	87340530	peak.6294	314	intron	Gigyf2
6294	chr1	87345062	87345639	peak.6295	578	intron	Gigyf2
6295	chr1	87353074	87353427	peak.6296	354	promoter	Gigyf2
6296	chr1	87359049	87359732	peak.6297	684	intron	Gigyf2
6297	chr1	87377836	87379443	peak.6298	1608	exon	Gigyf2
6298	chr1	87379907	87380324	peak.6299	418	exon	Gigyf2
6299	chr1	87405766	87406842	peak.6300	1077	promoter	Gigyf2
6300	chr1	87412038	87413012	peak.6301	975	intron	Gigyf2
6301	chr1	87416772	87417534	peak.6302	763	exon	Gigyf2
6302	chr1	87417635	87419296	peak.6303	1662	promoter	Gigyf2
6303	chr1	87434017	87434597	peak.6304	581	promoter	Gigyf2
6304	chr1	87446163	87446416	peak.6305	254	exon	Gigyf2
6305	chr1	87447167	87448106	peak.6306	940	intron	Gigyf2
6306	chr1	87459440	87460383	peak.6307	944	intergenic	Gigyf2
6307	chr1	87466833	87468800	peak.6308	1968	intergenic	Gigyf2
6308	chr1	87470888	87471677	peak.6309	790	intergenic	Gigyf2
6309	chr1	87475384	87475742	peak.6310	359	intergenic	Gigyf2
6310	chr1	87485588	87485912	peak.6311	325	intergenic	Gigyf2
6311	chr1	87486518	87486771	peak.6312	254	intergenic	Gigyf2
6312	chr1	87496029	87496809	peak.6313	781	intergenic	Gigyf2
6313	chr1	87509161	87510793	peak.6314	1633	intergenic
6314	chr1	87523196	87523431	peak.6315	236	intergenic
6315	chr1	87541543	87542053	peak.6316	511	intergenic
6316	chr1	87549091	87549652	peak.6317	562	intergenic
6317	chr1	87550706	87551548	peak.6318	843	intergenic
6318	chr1	87568171	87569083	peak.6319	913	intergenic
6319	chr1	87590035	87590283	peak.6320	249	intergenic	Inpp5d
6320	chr1	87597227	87597718	peak.6321	492	intergenic	Inpp5d
6321	chr1	87606607	87608899	peak.6322	2293	intergenic	Inpp5d
6322	chr1	87619934	87622245	peak.6323	2312	promoter	Inpp5d
6323	chr1	87625439	87625588	peak.6324	150	intron	Inpp5d
6324	chr1	87625923	87627375	peak.6325	1453	intron	Inpp5d
6325	chr1	87632231	87632421	peak.6326	191	intron	Inpp5d
6326	chr1	87636129	87636401	peak.6327	273	intron	Inpp5d
6327	chr1	87636480	87639228	peak.6328	2749	intron	Inpp5d
6328	chr1	87639770	87641060	peak.6329	1291	intron	Inpp5d
6329	chr1	87645698	87646193	peak.6330	496	intron	Inpp5d
6330	chr1	87647731	87648136	peak.6331	406	intron	Inpp5d
6331	chr1	87648817	87648927	peak.6332	111	intron	Inpp5d
6332	chr1	87649937	87651424	peak.6333	1488	intron	Inpp5d
6333	chr1	87652860	87652994	peak.6334	135	intron	Inpp5d
6334	chr1	87656927	87657191	peak.6335	265	intron	Inpp5d
6335	chr1	87658044	87658875	peak.6336	832	intron	Inpp5d
6336	chr1	87659037	87660968	peak.6337	1932	intron	Inpp5d
6337	chr1	87664111	87664314	peak.6338	204	intron	Inpp5d
6338	chr1	87674092	87674527	peak.6339	436	promoter	Inpp5d
6339	chr1	87682559	87682939	peak.6340	381	intron	Inpp5d
6340	chr1	87684162	87684311	peak.6341	150	intron	Inpp5d
6341	chr1	87689700	87690496	peak.6342	797	intron	Inpp5d
6342	chr1	87693575	87693954	peak.6343	380	intron	Inpp5d
6343	chr1	87696280	87697038	peak.6344	759	intron	Inpp5d
6344	chr1	87702403	87702674	peak.6345	272	intron	Inpp5d
6345	chr1	87709649	87710200	peak.6346	552	promoter	Inpp5d
6346	chr1	87710292	87710634	peak.6347	343	promoter	Inpp5d
6347	chr1	87715044	87715560	peak.6348	517	exon	Inpp5d
6348	chr1	87717786	87717935	peak.6349	150	exon	Inpp5d
6349	chr1	87718051	87718389	peak.6350	339	exon	Inpp5d
6350	chr1	87721501	87721661	peak.6351	161	intergenic	Inpp5d
6351	chr1	87723344	87723830	peak.6352	487	intergenic	Inpp5d
6352	chr1	87726526	87727234	peak.6353	709	intergenic	Inpp5d
6353	chr1	87727761	87728216	peak.6354	456	intergenic	Inpp5d
6354	chr1	87728230	87728507	peak.6355	278	intergenic	Inpp5d
6355	chr1	87736385	87736672	peak.6356	288	intergenic	Inpp5d
6356	chr1	87740524	87740902	peak.6357	379	intergenic	Atg16l1
6357	chr1	87746214	87746895	peak.6358	682	intergenic	Atg16l1
6358	chr1	87749617	87750850	peak.6359	1234	intergenic	Atg16l1
6359	chr1	87754763	87754892	peak.6360	130	promoter	Atg16l1
6360	chr1	87755179	87756930	peak.6361	1752	promoter	Atg16l1
6361	chr1	87758431	87758533	peak.6362	103	intron	Atg16l1
6362	chr1	87765499	87766853	peak.6363	1355	promoter	Atg16l1
6363	chr1	87772638	87773025	peak.6364	388	intron	Atg16l1
6364	chr1	87773169	87773569	peak.6365	401	promoter	Atg16l1
6365	chr1	87787368	87787779	peak.6366	412	exon	Atg16l1
6366	chr1	87790128	87790580	peak.6367	453	intron	Atg16l1
6367	chr1	87791554	87792116	peak.6368	563	exon	Atg16l1
6368	chr1	87792902	87793508	peak.6369	607	intergenic	Atg16l1
6369	chr1	87797503	87798176	peak.6370	674	intergenic	Atg16l1
6370	chr1	87802867	87803336	peak.6371	470	promoter	Sag
6371	chr1	87806522	87806910	peak.6372	389	intron	Sag
6372	chr1	87811073	87812422	peak.6373	1350	promoter	Sag
6373	chr1	87813390	87814200	peak.6374	811	promoter	Sag
6374	chr1	87820971	87821350	peak.6375	380	promoter	Sag
6375	chr1	87827557	87830446	peak.6376	2890	promoter	Sag
6376	chr1	87835037	87835387	peak.6377	351	exon	Sag
6377	chr1	87836434	87836883	peak.6378	450	intron	Sag
6378	chr1	87838565	87839557	peak.6379	993	intron	Sag
6379	chr1	87840900	87841102	peak.6380	203	intron	Sag
6380	chr1	87841834	87842159	peak.6381	326	intron	Sag
6381	chr1	87846458	87848253	peak.6382	1796	intergenic	Sag
6382	chr1	87851446	87851673	peak.6383	228	promoter	Dgkd
6383	chr1	87852784	87855332	peak.6384	2549	promoter	Dgkd
6384	chr1	87858169	87858512	peak.6385	344	intron	Dgkd
6385	chr1	87859014	87859317	peak.6386	304	intron	Dgkd
6386	chr1	87861961	87862746	peak.6387	786	intron	Dgkd
6387	chr1	87866175	87867243	peak.6388	1069	intron	Dgkd
6388	chr1	87868854	87868989	peak.6389	136	intron	Dgkd
6389	chr1	87869865	87870154	peak.6390	290	intron	Dgkd
6390	chr1	87872529	87872906	peak.6391	378	intron	Dgkd
6391	chr1	87874202	87874716	peak.6392	515	intron	Dgkd
6392	chr1	87875673	87876750	peak.6393	1078	intron	Dgkd
6393	chr1	87877340	87878936	peak.6394	1597	promoter	Dgkd
6394	chr1	87884668	87884859	peak.6395	192	intron	Dgkd
6395	chr1	87885403	87886020	peak.6396	618	intron	Dgkd
6396	chr1	87890444	87890525	peak.6397	82	intron	Dgkd
6397	chr1	87890604	87891985	peak.6398	1382	intron	Dgkd
6398	chr1	87892534	87892731	peak.6399	198	intron	Dgkd
6399	chr1	87899484	87900441	peak.6400	958	intron	Dgkd
6400	chr1	87900671	87901936	peak.6401	1266	intron	Dgkd
6401	chr1	87906142	87907069	peak.6402	928	intron	Dgkd
6402	chr1	87908284	87909301	peak.6403	1018	intron	Dgkd
6403	chr1	87910537	87910731	peak.6404	195	intron	Dgkd
6404	chr1	87912387	87912928	peak.6405	542	intron	Dgkd
6405	chr1	87914371	87914590	peak.6406	220	intron	Dgkd
6406	chr1	87914660	87915418	peak.6407	759	exon	Dgkd
6407	chr1	87922485	87923161	peak.6408	677	intron	Dgkd
6408	chr1	87926410	87926692	peak.6409	283	intron	Dgkd
6409	chr1	87927741	87927993	peak.6410	253	exon	Dgkd
6410	chr1	87928331	87929102	peak.6411	772	intron	Dgkd
6411	chr1	87934660	87935936	peak.6412	1277	promoter	Dgkd
6412	chr1	87936135	87937269	peak.6413	1135	promoter	Dgkd
6413	chr1	87941898	87942047	peak.6414	150	intron	Dgkd
6414	chr1	87942789	87942938	peak.6415	150	exon	Dgkd
6415	chr1	87943367	87943898	peak.6416	532	exon	Dgkd
6416	chr1	87946014	87946801	peak.6417	788	exon	Usp40
6417	chr1	87947193	87948185	peak.6418	993	exon	Usp40
6418	chr1	87951200	87951369	peak.6419	170	promoter	Usp40
6419	chr1	87953104	87953256	peak.6420	153	promoter	Usp40
6420	chr1	87957088	87957602	peak.6421	515	exon	Usp40
6421	chr1	87958929	87959232	peak.6422	304	intron	Usp40
6422	chr1	87960220	87961101	peak.6423	882	intron	Usp40
6423	chr1	87963670	87963824	peak.6424	155	intron	Usp40
6424	chr1	87975082	87976210	peak.6425	1129	promoter	Usp40
6425	chr1	87985297	87985688	peak.6426	392	intron	Usp40
6426	chr1	87985796	87986124	peak.6427	329	exon	Usp40
6427	chr1	87988234	87988384	peak.6428	151	intron	Usp40
6428	chr1	87988399	87988918	peak.6429	520	exon	Usp40
6429	chr1	88006303	88006601	peak.6430	299	promoter	Usp40
6430	chr1	88007626	88009103	peak.6431	1478	promoter	Usp40
6431	chr1	88041475	88042011	peak.6432	537	intergenic	Usp40
6432	chr1	88042153	88042411	peak.6433	259	intergenic	Usp40
6433	chr1	88042466	88042634	peak.6434	169	intergenic	Usp40
6434	chr1	88042762	88043149	peak.6435	388	intergenic	Usp40
6435	chr1	88045817	88046302	peak.6436	486	intergenic	Usp40
6436	chr1	88046610	88047188	peak.6437	579	intergenic	Usp40
6437	chr1	88050125	88050556	peak.6438	432	intergenic	Usp40
6438	chr1	88054077	88054710	peak.6439	634	intergenic	Usp40
6439	chr1	88055385	88056272	peak.6440	888	intergenic	Usp40
6440	chr1	88065057	88065942	peak.6441	886	intergenic
6441	chr1	88066254	88066568	peak.6442	315	intergenic
6442	chr1	88094012	88095623	peak.6443	1612	intergenic
6443	chr1	88120380	88121162	peak.6444	783	intergenic
6444	chr1	88121608	88121810	peak.6445	203	intergenic
6445	chr1	88125942	88126230	peak.6446	289	intergenic
6446	chr1	88128438	88128926	peak.6447	489	intergenic
6447	chr1	88133742	88134820	peak.6448	1079	intergenic
6448	chr1	88144039	88144779	peak.6449	741	intergenic
6449	chr1	88145347	88145536	peak.6450	190	intergenic
6450	chr1	88150146	88150534	peak.6451	389	intergenic
6451	chr1	88153542	88154438	peak.6452	897	intergenic
6452	chr1	88205173	88206175	peak.6453	1003	promoter	Dnajb3
6453	chr1	88211484	88215014	peak.6454	3531	intergenic	Dnajb3
6454	chr1	88217220	88218342	peak.6455	1123	intergenic	Mroh2a
6455	chr1	88223159	88224688	peak.6456	1530	intergenic	Mroh2a
6456	chr1	88228056	88228275	peak.6457	220	promoter	Mroh2a
6457	chr1	88229307	88230276	peak.6458	970	intron	Mroh2a
6458	chr1	88230370	88230598	peak.6459	229	exon	Mroh2a
6459	chr1	88232542	88232967	peak.6460	426	intron	Mroh2a
6460	chr1	88234776	88235288	peak.6461	513	exon	Mroh2a
6461	chr1	88236446	88236546	peak.6462	101	promoter	Mroh2a
6462	chr1	88236780	88237004	peak.6463	225	promoter	Mroh2a
6463	chr1	88239296	88239575	peak.6464	280	promoter	Mroh2a
6464	chr1	88244853	88245864	peak.6465	1012	exon	Mroh2a
6465	chr1	88246506	88246762	peak.6466	257	intron	Mroh2a
6466	chr1	88247814	88248050	peak.6467	237	exon	Mroh2a
6467	chr1	88248409	88248545	peak.6468	137	intron	Mroh2a
6468	chr1	88248717	88249296	peak.6469	580	intron	Mroh2a
6469	chr1	88252830	88253848	peak.6470	1019	intron	Mroh2a
6470	chr1	88258258	88258811	peak.6471	554	promoter	Mroh2a
6471	chr1	88258838	88260136	peak.6472	1299	promoter	Mroh2a
6472	chr1	88260162	88260437	peak.6473	276	exon	Mroh2a
6473	chr1	88260650	88260930	peak.6474	281	exon	Mroh2a
6474	chr1	88261077	88261421	peak.6475	345	exon	Mroh2a
6475	chr1	88261479	88262077	peak.6476	599	exon	Mroh2a
6476	chr1	88262135	88262542	peak.6477	408	exon	Mroh2a
6477	chr1	88264622	88265134	peak.6478	513	exon	Hjurp
6478	chr1	88267092	88268400	peak.6479	1309	promoter	Hjurp
6479	chr1	88268802	88269057	peak.6480	256	promoter	Hjurp
6480	chr1	88272920	88273097	peak.6481	178	promoter	Hjurp
6481	chr1	88273918	88274337	peak.6482	420	promoter	Hjurp
6482	chr1	88276086	88278575	peak.6483	2490	promoter	Hjurp
6483	chr1	88279249	88279781	peak.6484	533	promoter	Hjurp
6484	chr1	88281195	88281545	peak.6485	351	intergenic	Hjurp
6485	chr1	88284283	88284459	peak.6486	177	intergenic	Hjurp
6486	chr1	88284872	88285282	peak.6487	411	intergenic	Hjurp
6487	chr1	88287118	88289221	peak.6488	2104	intergenic	Hjurp
6488	chr1	88289867	88290843	peak.6489	977	intergenic	Hjurp
6489	chr1	88294813	88295029	peak.6490	217	intergenic	Hjurp
6490	chr1	88296093	88296548	peak.6491	456	intergenic	Hjurp
6491	chr1	88298636	88298867	peak.6492	232	intergenic	Hjurp
6492	chr1	88301237	88301473	peak.6493	237	intergenic	Hjurp
6493	chr1	88301496	88302437	peak.6494	942	intergenic	Hjurp
6494	chr1	88302552	88302765	peak.6495	214	intergenic	Hjurp
6495	chr1	88306598	88306947	peak.6496	350	intergenic	Hjurp
6496	chr1	88309258	88310229	peak.6497	972	intergenic	Hjurp
6497	chr1	88318343	88319206	peak.6498	864	intergenic	Hjurp
6498	chr1	88328472	88328697	peak.6499	226	intergenic
6499	chr1	88347912	88348040	peak.6500	129	intergenic
6500	chr1	88357189	88358058	peak.6501	870	intergenic
6501	chr1	88389608	88389685	peak.6502	78	intergenic
6502	chr1	88392821	88393165	peak.6503	345	intergenic
6503	chr1	88424239	88425534	peak.6504	1296	intergenic
6504	chr1	88428413	88428830	peak.6505	418	intergenic
6505	chr1	88429491	88429725	peak.6506	235	intergenic
6506	chr1	88430402	88431158	peak.6507	757	intergenic
6507	chr1	88433437	88434477	peak.6508	1041	intergenic
6508	chr1	88445323	88445836	peak.6509	514	intergenic
6509	chr1	88447387	88447966	peak.6510	580	intergenic
6510	chr1	88450264	88451602	peak.6511	1339	intergenic
6511	chr1	88452273	88452708	peak.6512	436	intergenic
6512	chr1	88456471	88457318	peak.6513	848	intergenic
6513	chr1	88460465	88460796	peak.6514	332	intergenic
6514	chr1	88461072	88461397	peak.6515	326	intergenic
6515	chr1	88462052	88463020	peak.6516	969	intergenic
6516	chr1	88463159	88463810	peak.6517	652	intergenic
6517	chr1	88465666	88466314	peak.6518	649	intergenic
6518	chr1	88466594	88466954	peak.6519	361	intergenic
6519	chr1	88469066	88469411	peak.6520	346	intergenic
6520	chr1	88473976	88475961	peak.6521	1986	intergenic
6521	chr1	88480547	88481261	peak.6522	715	intergenic
6522	chr1	88482811	88483319	peak.6523	509	intergenic
6523	chr1	88485198	88485745	peak.6524	548	intergenic
6524	chr1	88496946	88498072	peak.6525	1127	intergenic
6525	chr1	88506006	88507162	peak.6526	1157	intergenic
6526	chr1	88509688	88510444	peak.6527	757	intergenic
6527	chr1	88514783	88515135	peak.6528	353	intergenic
6528	chr1	88527814	88528132	peak.6529	319	intergenic
6529	chr1	88529874	88530478	peak.6530	605	intergenic
6530	chr1	88533999	88534404	peak.6531	406	intergenic
6531	chr1	88536914	88538154	peak.6532	1241	intergenic
6532	chr1	88538961	88539431	peak.6533	471	intergenic
6533	chr1	88543744	88543888	peak.6534	145	intergenic
6534	chr1	88549998	88550197	peak.6535	200	intergenic
6535	chr1	88550544	88551000	peak.6536	457	intergenic
6536	chr1	88553212	88555983	peak.6537	2772	intergenic
6537	chr1	88556547	88556635	peak.6538	89	intergenic
6538	chr1	88562184	88562911	peak.6539	728	intergenic
6539	chr1	88564777	88565363	peak.6540	587	intergenic
6540	chr1	88565771	88565998	peak.6541	228	intergenic
6541	chr1	88566881	88567075	peak.6542	195	intergenic
6542	chr1	88567291	88567498	peak.6543	208	intergenic
6543	chr1	88570302	88570781	peak.6544	480	intergenic
6544	chr1	88575339	88576914	peak.6545	1576	intergenic
6545	chr1	88577715	88578846	peak.6546	1132	intergenic
6546	chr1	88581854	88582395	peak.6547	542	intergenic
6547	chr1	88582699	88582871	peak.6548	173	intergenic
6548	chr1	88584463	88585136	peak.6549	674	intergenic
6549	chr1	88585986	88586283	peak.6550	298	intergenic
6550	chr1	88586803	88588024	peak.6551	1222	intergenic
6551	chr1	88588728	88589048	peak.6552	321	intergenic
6552	chr1	88590920	88591491	peak.6553	572	intergenic
6553	chr1	88592088	88592598	peak.6554	511	intergenic
6554	chr1	88595347	88595873	peak.6555	527	intergenic
6555	chr1	88595925	88596124	peak.6556	200	intergenic
6556	chr1	88596415	88596743	peak.6557	329	intergenic
6557	chr1	88600940	88601338	peak.6558	399	intergenic
6558	chr1	88601779	88602280	peak.6559	502	intergenic
6559	chr1	88603726	88604516	peak.6560	791	intergenic
6560	chr1	88610302	88611690	peak.6561	1389	intergenic	Gm29336
6561	chr1	88612117	88612237	peak.6562	121	intergenic	Gm29336
6562	chr1	88616028	88616897	peak.6563	870	intergenic	Gm29336
6563	chr1	88618126	88618697	peak.6564	572	intergenic	Gm29336
6564	chr1	88621231	88621673	peak.6565	443	intergenic	Gm29336
6565	chr1	88621886	88621989	peak.6566	104	intergenic	Gm29336
6566	chr1	88622146	88623355	peak.6567	1210	intergenic	Gm29336
6567	chr1	88625226	88625864	peak.6568	639	intergenic	Gm29336
6568	chr1	88626518	88626675	peak.6569	158	intergenic	Gm29336
6569	chr1	88630510	88630744	peak.6570	235	intergenic	Gm29336
6570	chr1	88634666	88634934	peak.6571	269	intergenic	Gm29336
6571	chr1	88636356	88637087	peak.6572	732	intergenic	Gm29336
6572	chr1	88637334	88637490	peak.6573	157	intergenic	Gm29336
6573	chr1	88638616	88639234	peak.6574	619	intergenic	Gm29336
6574	chr1	88639558	88640273	peak.6575	716	intergenic	Gm29336
6575	chr1	88641708	88642500	peak.6576	793	intergenic	Gm29336
6576	chr1	88642893	88643543	peak.6577	651	intergenic	Gm29336
6577	chr1	88644282	88644911	peak.6578	630	intergenic	Gm29336
6578	chr1	88645729	88645940	peak.6579	212	intergenic	Gm29336
6579	chr1	88646715	88646877	peak.6580	163	intergenic	Gm29336
6580	chr1	88647464	88648350	peak.6581	887	intergenic	Gm29336
6581	chr1	88648729	88649055	peak.6582	327	intergenic	Gm29336
6582	chr1	88652809	88653031	peak.6583	223	intergenic	Gm29336
6583	chr1	88654294	88656728	peak.6584	2435	promoter	Gm29336
6584	chr1	88657155	88657283	peak.6585	129	promoter	Gm29336
6585	chr1	88661102	88661861	peak.6586	760	intergenic	Gm29336
6586	chr1	88662862	88663235	peak.6587	374	intergenic	Gm29336
6587	chr1	88664761	88664955	peak.6588	195	intergenic	Gm29336
6588	chr1	88666702	88667120	peak.6589	419	intergenic	Arl4c
6589	chr1	88668009	88668158	peak.6590	150	intergenic	Arl4c
6590	chr1	88668209	88668959	peak.6591	751	intergenic	Arl4c
6591	chr1	88669938	88670254	peak.6592	317	intergenic	Arl4c
6592	chr1	88675559	88676178	peak.6593	620	intron	Arl4c
6593	chr1	88679401	88679595	peak.6594	195	intron	Arl4c
6594	chr1	88680336	88680693	peak.6595	358	intron	Arl4c
6595	chr1	88680806	88681366	peak.6596	561	intron	Arl4c
6596	chr1	88682172	88682816	peak.6597	645	intron	Arl4c
6597	chr1	88684355	88685805	peak.6598	1451	intron	Arl4c
6598	chr1	88686744	88686955	peak.6599	212	intron	Arl4c
6599	chr1	88693878	88694028	peak.6600	151	intron	Arl4c
6600	chr1	88694046	88694891	peak.6601	846	intron	Arl4c
6601	chr1	88698269	88698514	peak.6602	246	exon	Arl4c
6602	chr1	88699455	88699888	peak.6603	434	promoter	Arl4c
6603	chr1	88700375	88703002	peak.6604	2628	promoter	Arl4c
6604	chr1	88704992	88706135	peak.6605	1144	intergenic	Arl4c
6605	chr1	88708027	88708671	peak.6606	645	intergenic	Arl4c
6606	chr1	88708808	88709769	peak.6607	962	intergenic	Arl4c
6607	chr1	88710724	88710859	peak.6608	136	intergenic	Arl4c
6608	chr1	88720229	88721439	peak.6609	1211	intergenic	Arl4c
6609	chr1	88726104	88726949	peak.6610	846	intergenic	Arl4c
6610	chr1	88728172	88728884	peak.6611	713	intergenic	Arl4c
6611	chr1	88732562	88733005	peak.6612	444	intergenic	Arl4c
6612	chr1	88734950	88735793	peak.6613	844	intergenic	Arl4c
6613	chr1	88742116	88742961	peak.6614	846	intergenic	Arl4c
6614	chr1	88745015	88745893	peak.6615	879	intergenic	Arl4c
6615	chr1	88750122	88750615	peak.6616	494	intergenic	Arl4c
6616	chr1	88756605	88757271	peak.6617	667	intergenic
6617	chr1	88763808	88763970	peak.6618	163	intergenic
6618	chr1	88775680	88776224	peak.6619	545	intergenic
6619	chr1	88785917	88786674	peak.6620	758	intergenic
6620	chr1	88838744	88839059	peak.6621	316	intergenic
6621	chr1	88969711	88969909	peak.6622	199	intergenic
6622	chr1	88969989	88970157	peak.6623	169	intergenic
6623	chr1	89015358	89016394	peak.6624	1037	intergenic
6624	chr1	89041226	89041705	peak.6625	480	intergenic	Sh3bp4
6625	chr1	89069374	89071778	peak.6626	2405	promoter	Sh3bp4
6626	chr1	89078339	89079955	peak.6627	1617	intron	Sh3bp4
6627	chr1	89089729	89090977	peak.6628	1249	intron	Sh3bp4
6628	chr1	89092614	89093473	peak.6629	860	intron	Sh3bp4
6629	chr1	89093672	89094100	peak.6630	429	intron	Sh3bp4
6630	chr1	89095832	89096777	peak.6631	946	intron	Sh3bp4
6631	chr1	89102037	89102400	peak.6632	364	intron	Sh3bp4
6632	chr1	89108070	89109414	peak.6633	1345	intron	Sh3bp4
6633	chr1	89130338	89131593	peak.6634	1256	intron	Sh3bp4
6634	chr1	89133345	89133960	peak.6635	616	intron	Sh3bp4
6635	chr1	89173126	89173537	peak.6636	412	intergenic	Sh3bp4
6636	chr1	89183253	89184155	peak.6637	903	intergenic	Sh3bp4
6637	chr1	89191170	89191928	peak.6638	759	intergenic	Sh3bp4
6638	chr1	89192825	89193200	peak.6639	376	intergenic	Sh3bp4
6639	chr1	89194243	89195490	peak.6640	1248	intergenic	Sh3bp4
6640	chr1	89195891	89196688	peak.6641	798	intergenic	Sh3bp4
6641	chr1	89196816	89196895	peak.6642	80	intergenic	Sh3bp4
6642	chr1	89198843	89199132	peak.6643	290	intergenic	Sh3bp4
6643	chr1	89232490	89232869	peak.6644	380	intergenic
6644	chr1	89265664	89266228	peak.6645	565	intergenic
6645	chr1	89302256	89303260	peak.6646	1005	intergenic
6646	chr1	89307720	89307885	peak.6647	166	intergenic
6647	chr1	89392587	89393131	peak.6648	545	intergenic
6648	chr1	89454376	89455216	peak.6649	841	intergenic
6649	chr1	89488408	89488742	peak.6650	335	intergenic
6650	chr1	89524337	89524992	peak.6651	656	intergenic
6651	chr1	89580011	89581669	peak.6652	1659	intergenic
6652	chr1	89600981	89601178	peak.6653	198	intergenic
6653	chr1	89602466	89603629	peak.6654	1164	intergenic
6654	chr1	89606663	89606994	peak.6655	332	intergenic
6655	chr1	89630884	89631346	peak.6656	463	intergenic
6656	chr1	89631450	89631599	peak.6657	150	intergenic
6657	chr1	89631824	89632570	peak.6658	747	intergenic
6658	chr1	89634769	89634947	peak.6659	179	intergenic
6659	chr1	89643518	89644554	peak.6660	1037	intergenic
6660	chr1	89644649	89644741	peak.6661	93	intergenic
6661	chr1	89646283	89647266	peak.6662	984	intergenic
6662	chr1	89730612	89731388	peak.6663	777	intergenic
6663	chr1	89742457	89742899	peak.6664	443	intergenic
6664	chr1	89940198	89940720	peak.6665	523	intergenic
6665	chr1	89943199	89943634	peak.6666	436	intergenic
6666	chr1	90004499	90004952	peak.6667	454	intergenic
6667	chr1	90060646	90060887	peak.6668	242	intergenic
6668	chr1	90181310	90181750	peak.6669	441	intergenic
6669	chr1	90504955	90506351	peak.6670	1397	intergenic
6670	chr1	90582676	90582920	peak.6671	245	intergenic	Cops8
6671	chr1	90587970	90588836	peak.6672	867	intergenic	Cops8
6672	chr1	90590869	90591243	peak.6673	375	intergenic	Cops8
6673	chr1	90592458	90593469	peak.6674	1012	intergenic	Cops8
6674	chr1	90602709	90604220	peak.6675	1512	promoter	Cops8
6675	chr1	90612341	90612783	peak.6676	443	promoter	Cops8
6676	chr1	90623311	90623497	peak.6677	187	intergenic	Cops8
6677	chr1	90628363	90628538	peak.6678	176	intergenic	Cops8
6678	chr1	90633397	90634671	peak.6679	1275	intergenic	Cops8
6679	chr1	90641196	90641734	peak.6680	539	intergenic	Cops8
6680	chr1	90645805	90646314	peak.6681	510	intergenic	Cops8
6681	chr1	90647933	90648423	peak.6682	491	intergenic	Cops8
6682	chr1	90648519	90648675	peak.6683	157	intergenic	Cops8
6683	chr1	90650404	90651356	peak.6684	953	intergenic	Cops8
6684	chr1	90654543	90654742	peak.6685	200	intergenic	Cops8
6685	chr1	90659905	90660550	peak.6686	646	intergenic	Cops8
6686	chr1	90676226	90676322	peak.6687	97	intergenic
6687	chr1	90676549	90678459	peak.6688	1911	intergenic
6688	chr1	90678940	90679218	peak.6689	279	intergenic
6689	chr1	90679267	90679657	peak.6690	391	intergenic
6690	chr1	90694732	90695994	peak.6691	1263	intergenic
6691	chr1	90697386	90697564	peak.6692	179	intergenic
6692	chr1	90735968	90736111	peak.6693	144	intergenic
6693	chr1	90738255	90738396	peak.6694	142	intergenic
6694	chr1	90738836	90739440	peak.6695	605	intergenic
6695	chr1	90740334	90741523	peak.6696	1190	intergenic
6696	chr1	90742451	90743059	peak.6697	609	intergenic
6697	chr1	90743866	90744333	peak.6698	468	intergenic
6698	chr1	90770583	90772137	peak.6699	1555	intergenic
6699	chr1	90772240	90773136	peak.6700	897	intergenic
6700	chr1	90774330	90774508	peak.6701	179	intergenic
6701	chr1	90775648	90776214	peak.6702	567	intergenic
6702	chr1	90782920	90783481	peak.6703	562	intergenic
6703	chr1	90833478	90833834	peak.6704	357	intergenic
6704	chr1	90834821	90835151	peak.6705	331	intergenic
6705	chr1	90849811	90850197	peak.6706	387	intergenic
6706	chr1	90906301	90907294	peak.6707	994	intergenic
6707	chr1	90915009	90915202	peak.6708	194	intergenic
6708	chr1	90927825	90929100	peak.6709	1276	intergenic
6709	chr1	90945222	90945548	peak.6710	327	intergenic
6710	chr1	90948958	90950259	peak.6711	1302	intergenic	Lrrfip1
6711	chr1	90956329	90957315	peak.6712	987	intergenic	Lrrfip1
6712	chr1	90972929	90974045	peak.6713	1117	intergenic	Lrrfip1
6713	chr1	90975059	90975299	peak.6714	241	intergenic	Lrrfip1
6714	chr1	90997863	90999726	peak.6715	1864	promoter	Lrrfip1
6715	chr1	91002740	91003025	peak.6716	286	intron	Lrrfip1
6716	chr1	91009863	91011143	peak.6717	1281	intron	Lrrfip1
6717	chr1	91021297	91021692	peak.6718	396	intron	Lrrfip1
6718	chr1	91022602	91022798	peak.6719	197	intron	Lrrfip1
6719	chr1	91023784	91024914	peak.6720	1131	intron	Lrrfip1
6720	chr1	91033700	91034024	peak.6721	325	intron	Lrrfip1
6721	chr1	91036945	91038798	peak.6722	1854	intron	Lrrfip1
6722	chr1	91039306	91039746	peak.6723	441	intron	Lrrfip1
6723	chr1	91039823	91040188	peak.6724	366	intron	Lrrfip1
6724	chr1	91041600	91041967	peak.6725	368	intron	Lrrfip1
6725	chr1	91043266	91043718	peak.6726	453	intron	Lrrfip1
6726	chr1	91049033	91049980	peak.6727	948	intron	Lrrfip1
6727	chr1	91052279	91054294	peak.6728	2016	promoter	Lrrfip1
6728	chr1	91054982	91055138	peak.6729	157	promoter	Lrrfip1
6729	chr1	91055858	91056032	peak.6730	175	intron	Lrrfip1
6730	chr1	91056167	91056769	peak.6731	603	intron	Lrrfip1
6731	chr1	91057098	91058019	peak.6732	922	intron	Lrrfip1
6732	chr1	91059743	91059836	peak.6733	94	intron	Lrrfip1
6733	chr1	91060266	91060531	peak.6734	266	intron	Lrrfip1
6734	chr1	91061517	91061655	peak.6735	139	intron	Lrrfip1
6735	chr1	91062144	91063806	peak.6736	1663	intron	Lrrfip1
6736	chr1	91064190	91064599	peak.6737	410	intron	Lrrfip1
6737	chr1	91064655	91065710	peak.6738	1056	intron	Lrrfip1
6738	chr1	91069206	91070445	peak.6739	1240	intron	Lrrfip1
6739	chr1	91075154	91075322	peak.6740	169	intron	Lrrfip1
6740	chr1	91075738	91075949	peak.6741	212	intron	Lrrfip1
6741	chr1	91079752	91080964	peak.6742	1213	intron	Lrrfip1
6742	chr1	91085802	91087035	peak.6743	1234	intron	Lrrfip1
6743	chr1	91090401	91090895	peak.6744	495	intron	Lrrfip1
6744	chr1	91091534	91091815	peak.6745	282	exon	Lrrfip1
6745	chr1	91092020	91094388	peak.6746	2369	exon	Lrrfip1
6746	chr1	91094900	91096003	peak.6747	1104	intron	Lrrfip1
6747	chr1	91096351	91096909	peak.6748	559	intron	Lrrfip1
6748	chr1	91098646	91099332	peak.6749	687	intron	Lrrfip1
6749	chr1	91107447	91108198	peak.6750	752	intron	Lrrfip1
6750	chr1	91108856	91109536	peak.6751	681	promoter	Lrrfip1
6751	chr1	91110763	91111026	peak.6752	264	promoter	Lrrfip1
6752	chr1	91114846	91115021	peak.6753	176	exon	Lrrfip1
6753	chr1	91115051	91115218	peak.6754	168	exon	Lrrfip1
6754	chr1	91115222	91115418	peak.6755	197	exon	Lrrfip1
6755	chr1	91115812	91116322	peak.6756	511	exon	Lrrfip1
6756	chr1	91117666	91118206	peak.6757	541	promoter	Lrrfip1
6757	chr1	91119102	91119455	peak.6758	354	promoter	Lrrfip1
6758	chr1	91119873	91120094	peak.6759	222	promoter	Lrrfip1
6759	chr1	91124625	91124967	peak.6760	343	promoter	Lrrfip1
6760	chr1	91125809	91126465	peak.6761	657	promoter	Lrrfip1
6761	chr1	91128941	91129489	peak.6762	549	exon	Lrrfip1
6762	chr1	91130248	91130699	peak.6763	452	intergenic	Lrrfip1
6763	chr1	91135688	91137893	peak.6764	2206	intergenic	Lrrfip1
6764	chr1	91138273	91138606	peak.6765	334	intergenic	Rbm44
6765	chr1	91144631	91145603	peak.6766	973	promoter	Rbm44
6766	chr1	91153292	91153807	peak.6767	516	exon	Rbm44
6767	chr1	91167716	91168513	peak.6768	798	promoter	Rbm44
6768	chr1	91178829	91180615	peak.6769	1787	promoter	Ramp1
6769	chr1	91183079	91183204	peak.6770	126	intron	Ramp1
6770	chr1	91183267	91183757	peak.6771	491	intron	Ramp1
6771	chr1	91185597	91185872	peak.6772	276	intron	Ramp1
6772	chr1	91187711	91188373	peak.6773	663	intron	Ramp1
6773	chr1	91190691	91190780	peak.6774	90	intron	Ramp1
6774	chr1	91191919	91194129	peak.6775	2211	intron	Ramp1
6775	chr1	91194199	91194320	peak.6776	122	intron	Ramp1
6776	chr1	91195682	91195967	peak.6777	286	intron	Ramp1
6777	chr1	91200736	91201659	peak.6778	924	intron	Ramp1
6778	chr1	91202081	91203037	peak.6779	957	intron	Ramp1
6779	chr1	91205628	91205920	peak.6780	293	intron	Ramp1
6780	chr1	91207702	91207825	peak.6781	124	intron	Ramp1
6781	chr1	91210548	91211945	peak.6782	1398	intron	Ramp1
6782	chr1	91212496	91212677	peak.6783	182	intron	Ramp1
6783	chr1	91216059	91216262	peak.6784	204	intron	Ramp1
6784	chr1	91216526	91216767	peak.6785	242	intron	Ramp1
6785	chr1	91219499	91220866	peak.6786	1368	intron	Ramp1
6786	chr1	91225084	91225647	peak.6787	564	exon	Ramp1
6787	chr1	91226012	91226455	peak.6788	444	intergenic	Ramp1
6788	chr1	91229322	91229722	peak.6789	401	intergenic	Ramp1
6789	chr1	91230977	91231426	peak.6790	450	intergenic	Ramp1
6790	chr1	91235482	91235836	peak.6791	355	intergenic	Ramp1
6791	chr1	91238814	91240104	peak.6792	1291	intergenic	Ube2f
6792	chr1	91240526	91241694	peak.6793	1169	intergenic	Ube2f
6793	chr1	91243621	91244059	peak.6794	439	intergenic	Ube2f
6794	chr1	91249664	91251695	peak.6795	2032	promoter	Ube2f
6795	chr1	91251880	91252602	peak.6796	723	promoter	Ube2f
6796	chr1	91259204	91260522	peak.6797	1319	intron	Ube2f
6797	chr1	91264579	91264854	peak.6798	276	promoter	Ube2f
6798	chr1	91278154	91279702	peak.6799	1549	exon	Ube2f
6799	chr1	91282635	91283007	peak.6800	373	promoter	Ube2f
6800	chr1	91286423	91288127	peak.6801	1705	exon	Ube2f
6801	chr1	91297509	91299673	peak.6802	2165	promoter	Scly
6802	chr1	91303180	91303403	peak.6803	224	promoter	Scly
6803	chr1	91311037	91312030	peak.6804	994	exon	Scly
6804	chr1	91313749	91314137	peak.6805	389	intron	Scly
6805	chr1	91321320	91322513	peak.6806	1194	promoter	Gm17090
6806	chr1	91337307	91338272	peak.6807	966	intergenic	Gm17090
6807	chr1	91341997	91342183	peak.6808	187	intergenic	Gm17090
6808	chr1	91342264	91342896	peak.6809	633	intergenic	Gm17090
6809	chr1	91344962	91345783	peak.6810	822	intergenic	Erfe
6810	chr1	91346676	91347527	peak.6811	852	intergenic	Erfe
6811	chr1	91350900	91351148	peak.6812	249	intergenic	Erfe
6812	chr1	91352132	91353024	peak.6813	893	intergenic	Erfe
6813	chr1	91365780	91367303	peak.6814	1524	promoter	Erfe
6814	chr1	91378827	91379522	peak.6815	696	promoter	Ilkap
6815	chr1	91380166	91381113	peak.6816	948	promoter	Ilkap
6816	chr1	91381328	91381674	peak.6817	347	intron	Ilkap
6817	chr1	91397669	91399596	peak.6818	1928	promoter	Ilkap
6818	chr1	91405277	91406300	peak.6819	1024	intergenic	Hes6
6819	chr1	91412166	91414767	peak.6820	2602	promoter	Hes6
6820	chr1	91422017	91422756	peak.6821	740	intron	Per2
6821	chr1	91428256	91429388	peak.6822	1133	exon	Per2
6822	chr1	91432178	91432345	peak.6823	168	intron	Per2
6823	chr1	91437757	91438107	peak.6824	351	intron	Per2
6824	chr1	91456545	91456788	peak.6825	244	intron	Per2
6825	chr1	91458255	91460316	peak.6826	2062	promoter	Per2
6826	chr1	91460694	91460881	peak.6827	188	promoter	Per2
6827	chr1	91468134	91468559	peak.6828	426	intergenic	Per2
6828	chr1	91482738	91484313	peak.6829	1576	intergenic	Traf3ip1
6829	chr1	91493970	91495617	peak.6830	1648	promoter	Traf3ip1
6830	chr1	91506716	91508626	peak.6831	1911	exon	Traf3ip1
6831	chr1	91513693	91513988	peak.6832	296	intron	Traf3ip1
6832	chr1	91523459	91523620	peak.6833	162	intron	Traf3ip1
6833	chr1	91523654	91524629	peak.6834	976	intron	Traf3ip1
6834	chr1	91533527	91534646	peak.6835	1120	intergenic	Traf3ip1
6835	chr1	91537256	91537343	peak.6836	88	intergenic	Asb1
6836	chr1	91539490	91541505	peak.6837	2016	promoter	Asb1
6837	chr1	91555328	91556077	peak.6838	750	exon	Asb1
6838	chr1	91561056	91561772	peak.6839	717	intergenic	Asb1
6839	chr1	91564005	91564351	peak.6840	347	intergenic	Asb1
6840	chr1	91566880	91568112	peak.6841	1233	intergenic	Asb1
6841	chr1	91574294	91574879	peak.6842	586	intergenic	Asb1
6842	chr1	91600452	91601895	peak.6843	1444	intergenic	Asb1
6843	chr1	91606794	91607273	peak.6844	480	intergenic	Asb1
6844	chr1	91612564	91613644	peak.6845	1081	intergenic
6845	chr1	91620534	91621732	peak.6846	1199	intergenic
6846	chr1	91625660	91626555	peak.6847	896	intergenic
6847	chr1	91629849	91630019	peak.6848	171	intergenic
6848	chr1	91630189	91630583	peak.6849	395	intergenic
6849	chr1	91658785	91660047	peak.6850	1263	intergenic
6850	chr1	91664084	91665108	peak.6851	1025	intergenic
6851	chr1	91673718	91674826	peak.6852	1109	intergenic
6852	chr1	91682623	91682999	peak.6853	377	intergenic
6853	chr1	91684891	91685690	peak.6854	800	intergenic
6854	chr1	91692704	91693190	peak.6855	487	intergenic
6855	chr1	91695262	91696086	peak.6856	825	intergenic
6856	chr1	91754651	91755807	peak.6857	1157	intergenic	Twist2
6857	chr1	91757314	91757777	peak.6858	464	intergenic	Twist2
6858	chr1	91763605	91764310	peak.6859	706	intergenic	Twist2
6859	chr1	91784054	91784467	peak.6860	414	intergenic	Twist2
6860	chr1	91800936	91802085	peak.6861	1150	promoter	Twist2
6861	chr1	91807652	91807836	peak.6862	185	intron	Twist2
6862	chr1	91816164	91817370	peak.6863	1207	intron	Twist2
6863	chr1	91819323	91819646	peak.6864	324	intron	Twist2
6864	chr1	91825007	91826149	peak.6865	1143	intron	Twist2
6865	chr1	91831039	91832743	peak.6866	1705	intron	Twist2
6866	chr1	91858868	91859530	peak.6867	663	intergenic	Twist2
6867	chr1	91872089	91873717	peak.6868	1629	intergenic	Twist2
6868	chr1	91874047	91875505	peak.6869	1459	intergenic	Twist2
6869	chr1	91897070	91897802	peak.6870	733	intergenic	Hdac4
6870	chr1	91907725	91908603	peak.6871	879	intergenic	Hdac4
6871	chr1	91908696	91909694	peak.6872	999	intergenic	Hdac4
6872	chr1	91911692	91911968	peak.6873	277	intergenic	Hdac4
6873	chr1	91912082	91912979	peak.6874	898	intergenic	Hdac4
6874	chr1	91913524	91914300	peak.6875	777	intergenic	Hdac4
6875	chr1	91925710	91926262	peak.6876	553	intergenic	Hdac4
6876	chr1	91926317	91926635	peak.6877	319	intergenic	Hdac4
6877	chr1	91927545	91927966	peak.6878	422	intergenic	Hdac4
6878	chr1	91933682	91933958	peak.6879	277	promoter	Hdac4
6879	chr1	91941367	91942077	peak.6880	711	intron	Hdac4
6880	chr1	91942106	91942421	peak.6881	316	intron	Hdac4
6881	chr1	91942562	91943319	peak.6882	758	intron	Hdac4
6882	chr1	91944639	91945102	peak.6883	464	intron	Hdac4
6883	chr1	91959984	91960147	peak.6884	164	intron	Hdac4
6884	chr1	91961481	91961691	peak.6885	211	exon	Hdac4
6885	chr1	91962014	91963073	peak.6886	1060	intron	Hdac4
6886	chr1	91964433	91965109	peak.6887	677	exon	Hdac4
6887	chr1	91969093	91969340	peak.6888	248	intron	Hdac4
6888	chr1	91972334	91972753	peak.6889	420	exon	Hdac4
6889	chr1	91977419	91977724	peak.6890	306	promoter	Hdac4
6890	chr1	91978339	91978943	peak.6891	605	intron	Hdac4
6891	chr1	91983367	91984010	peak.6892	644	intron	Hdac4
6892	chr1	91984111	91985006	peak.6893	896	exon	Hdac4
6893	chr1	91986232	91986467	peak.6894	236	intron	Hdac4
6894	chr1	91988021	91988612	peak.6895	592	intron	Hdac4
6895	chr1	92003754	92005188	peak.6896	1435	promoter	Hdac4
6896	chr1	92006430	92007102	peak.6897	673	promoter	Hdac4
6897	chr1	92011756	92012168	peak.6898	413	intron	Hdac4
6898	chr1	92015108	92016090	peak.6899	983	intron	Hdac4
6899	chr1	92016342	92016805	peak.6900	464	intron	Hdac4
6900	chr1	92022383	92022723	peak.6901	341	intron	Hdac4
6901	chr1	92025808	92026236	peak.6902	429	intron	Hdac4
6902	chr1	92027650	92028070	peak.6903	421	intron	Hdac4
6903	chr1	92034244	92034748	peak.6904	505	intron	Hdac4
6904	chr1	92038276	92038533	peak.6905	258	intron	Hdac4
6905	chr1	92042142	92043192	peak.6906	1051	intron	Hdac4
6906	chr1	92044961	92045762	peak.6907	802	intron	Hdac4
6907	chr1	92048983	92049149	peak.6908	167	intron	Hdac4
6908	chr1	92050625	92052654	peak.6909	2030	intron	Hdac4
6909	chr1	92058445	92059438	peak.6910	994	intron	Hdac4
6910	chr1	92060154	92060412	peak.6911	259	intron	Hdac4
6911	chr1	92063781	92065481	peak.6912	1701	intron	Hdac4
6912	chr1	92067460	92067608	peak.6913	149	intron	Hdac4
6913	chr1	92069141	92070272	peak.6914	1132	intron	Hdac4
6914	chr1	92071962	92072475	peak.6915	514	intron	Hdac4
6915	chr1	92076400	92076713	peak.6916	314	intron	Hdac4
6916	chr1	92079309	92080778	peak.6917	1470	intron	Hdac4
6917	chr1	92083020	92083520	peak.6918	501	intron	Hdac4
6918	chr1	92084814	92085098	peak.6919	285	intron	Hdac4
6919	chr1	92086104	92087512	peak.6920	1409	intron	Hdac4
6920	chr1	92096991	92097581	peak.6921	591	intron	Hdac4
6921	chr1	92099411	92099783	peak.6922	373	intron	Hdac4
6922	chr1	92102375	92103961	peak.6923	1587	intron	Hdac4
6923	chr1	92104431	92105315	peak.6924	885	intron	Hdac4
6924	chr1	92105933	92106324	peak.6925	392	intron	Hdac4
6925	chr1	92110964	92112006	peak.6926	1043	promoter	Hdac4
6926	chr1	92118803	92120123	peak.6927	1321	intron	Hdac4
6927	chr1	92122557	92123669	peak.6928	1113	intron	Hdac4
6928	chr1	92127483	92128118	peak.6929	636	intron	Hdac4
6929	chr1	92129889	92131036	peak.6930	1148	intron	Hdac4
6930	chr1	92136727	92138131	peak.6931	1405	intron	Hdac4
6931	chr1	92140838	92141549	peak.6932	712	intron	Hdac4
6932	chr1	92141833	92143023	peak.6933	1191	intron	Hdac4
6933	chr1	92147896	92149388	peak.6934	1493	promoter	Hdac4
6934	chr1	92149799	92150121	peak.6935	323	promoter	Hdac4
6935	chr1	92156476	92157051	peak.6936	576	intron	Hdac4
6936	chr1	92157552	92157877	peak.6937	326	intron	Hdac4
6937	chr1	92158173	92158810	peak.6938	638	intron	Hdac4
6938	chr1	92160602	92161010	peak.6939	409	intron	Hdac4
6939	chr1	92164082	92165114	peak.6940	1033	intron	Hdac4
6940	chr1	92165836	92166676	peak.6941	841	intron	Hdac4
6941	chr1	92170752	92170916	peak.6942	165	intron	Hdac4
6942	chr1	92171644	92171888	peak.6943	245	intron	Hdac4
6943	chr1	92177969	92178718	peak.6944	750	promoter	Hdac4
6944	chr1	92178973	92179443	peak.6945	471	promoter	Hdac4
6945	chr1	92179563	92181307	peak.6946	1745	promoter	Hdac4
6946	chr1	92183416	92183631	peak.6947	216	intron	Hdac4
6947	chr1	92190318	92191240	peak.6948	923	intron	Hdac4
6948	chr1	92192555	92193194	peak.6949	640	intron	Hdac4
6949	chr1	92195783	92196031	peak.6950	249	promoter	Hdac4
6950	chr1	92202755	92204044	peak.6951	1290	intergenic	Hdac4
6951	chr1	92204542	92205275	peak.6952	734	intergenic	Hdac4
6952	chr1	92211115	92211371	peak.6953	257	intergenic	Hdac4
6953	chr1	92217351	92217666	peak.6954	316	intergenic	Hdac4
6954	chr1	92225218	92225605	peak.6955	388	intergenic	Hdac4
6955	chr1	92232580	92232906	peak.6956	327	intergenic	Hdac4
6956	chr1	92235047	92235437	peak.6957	391	intergenic	Hdac4
6957	chr1	92235469	92236225	peak.6958	757	intergenic	Hdac4
6958	chr1	92241927	92242642	peak.6959	716	intergenic	Hdac4
6959	chr1	92248297	92249504	peak.6960	1208	intergenic
6960	chr1	92253054	92253282	peak.6961	229	intergenic
6961	chr1	92257803	92258254	peak.6962	452	intergenic
6962	chr1	92258457	92259421	peak.6963	965	intergenic
6963	chr1	92264959	92266179	peak.6964	1221	intergenic
6964	chr1	92269313	92270595	peak.6965	1283	intergenic
6965	chr1	92272036	92272181	peak.6966	146	intergenic
6966	chr1	92273829	92274502	peak.6967	674	intergenic
6967	chr1	92275373	92275960	peak.6968	588	intergenic
6968	chr1	92283254	92283737	peak.6969	484	intergenic
6969	chr1	92284231	92284574	peak.6970	344	intergenic
6970	chr1	92298879	92300031	peak.6971	1153	intergenic
6971	chr1	92313863	92314408	peak.6972	546	intergenic
6972	chr1	92338685	92338884	peak.6973	200	intergenic
6973	chr1	92348885	92349407	peak.6974	523	intergenic
6974	chr1	92357675	92358128	peak.6975	454	intergenic
6975	chr1	92359367	92359919	peak.6976	553	intergenic
6976	chr1	92359939	92361160	peak.6977	1222	intergenic
6977	chr1	92370982	92372890	peak.6978	1909	intergenic
6978	chr1	92375696	92375876	peak.6979	181	intergenic
6979	chr1	92376352	92376687	peak.6980	336	intergenic
6980	chr1	92399555	92399693	peak.6981	139	intergenic	Ndufa10
6981	chr1	92410376	92411066	peak.6982	691	intergenic	Ndufa10
6982	chr1	92436751	92437102	peak.6983	352	intergenic	Ndufa10
6983	chr1	92437684	92438775	peak.6984	1092	intergenic	Ndufa10
6984	chr1	92438799	92439137	peak.6985	339	exon	Ndufa10
6985	chr1	92441741	92441997	peak.6986	257	intron	Ndufa10
6986	chr1	92449696	92450005	peak.6987	310	intron	Ndufa10
6987	chr1	92453270	92454615	peak.6988	1346	intron	Ndufa10
6988	chr1	92460734	92461362	peak.6989	629	promoter	Ndufa10
6989	chr1	92468520	92469726	peak.6990	1207	promoter	Ndufa10
6990	chr1	92473105	92474674	peak.6991	1570	promoter	Ndufa10
6991	chr1	92476789	92477040	peak.6992	252	intergenic	Ndufa10
6992	chr1	92482338	92482840	peak.6993	503	intergenic	Ndufa10
6993	chr1	92514979	92515853	peak.6994	875	intergenic	Ndufa10
6994	chr1	92521256	92521883	peak.6995	628	intergenic	Ndufa10
6995	chr1	92529654	92530436	peak.6996	783	intergenic
6996	chr1	92536887	92537710	peak.6997	824	intergenic
6997	chr1	92567653	92568031	peak.6998	379	intergenic
6998	chr1	92609065	92609430	peak.6999	366	intergenic	Cops9
6999	chr1	92610305	92611621	peak.7000	1317	intergenic	Cops9
7000	chr1	92614493	92614927	peak.7001	435	intergenic	Cops9
7001	chr1	92627690	92628112	peak.7002	423	intergenic	Cops9
7002	chr1	92632352	92634521	peak.7003	2170	intergenic	Cops9
7003	chr1	92640114	92642546	peak.7004	2433	promoter	Cops9
7004	chr1	92647692	92649165	peak.7005	1474	promoter	Otos
7005	chr1	92652356	92653048	peak.7006	693	intergenic	Otos
7006	chr1	92663042	92663422	peak.7007	381	intergenic	Otos
7007	chr1	92675481	92677001	peak.7008	1521	intergenic	Otos
7008	chr1	92678782	92679180	peak.7009	399	intergenic	Otos
7009	chr1	92695692	92696167	peak.7010	476	intergenic	Otos
7010	chr1	92696348	92697486	peak.7011	1139	intergenic	Otos
7011	chr1	92699242	92699532	peak.7012	291	intergenic
7012	chr1	92707909	92708349	peak.7013	441	intergenic
7013	chr1	92719270	92719872	peak.7014	603	intergenic
7014	chr1	92761979	92762183	peak.7015	205	intergenic
7015	chr1	92771191	92771755	peak.7016	565	intergenic	Gm29481
7016	chr1	92773475	92775687	peak.7017	2213	intergenic	Gm29481
7017	chr1	92782525	92783104	peak.7018	580	intergenic	Gm29481
7018	chr1	92788358	92788721	peak.7019	364	intergenic	Gm29481
7019	chr1	92790492	92790777	peak.7020	286	intergenic	Gm29481
7020	chr1	92791012	92791701	peak.7021	690	intergenic	Gm29481
7021	chr1	92798225	92798505	peak.7022	281	intergenic	Gm29481
7022	chr1	92799566	92800470	peak.7023	905	intergenic	Gm29481
7023	chr1	92802528	92802629	peak.7024	102	intergenic	Gm29481
7024	chr1	92803264	92803850	peak.7025	587	intergenic	Gm29481
7025	chr1	92804053	92804440	peak.7026	388	intergenic	Gm29481
7026	chr1	92805160	92807568	peak.7027	2409	intergenic	Gm29481
7027	chr1	92815690	92816412	peak.7028	723	intergenic	Gm29481
7028	chr1	92816963	92817351	peak.7029	389	intergenic	Gm29481
7029	chr1	92817833	92818046	peak.7030	214	intergenic	Gm29481
7030	chr1	92828271	92828620	peak.7031	350	intron	Gm29481
7031	chr1	92829042	92829315	peak.7032	274	intron	Gm29481
7032	chr1	92830704	92832898	peak.7033	2195	promoter	Gm29481
7033	chr1	92833897	92834404	peak.7034	508	promoter	Gm29481
7034	chr1	92841571	92841746	peak.7035	176	intron	Gpc1
7035	chr1	92848369	92848959	peak.7036	591	intron	Gpc1
7036	chr1	92849036	92850775	peak.7037	1740	intron	Gpc1
7037	chr1	92863287	92863708	peak.7038	422	intron	Ankmy1
7038	chr1	92865330	92865676	peak.7039	347	intron	Ankmy1
7039	chr1	92883092	92884290	peak.7040	1199	exon	Ankmy1
7040	chr1	92894694	92895671	peak.7041	978	intron	Ankmy1
7041	chr1	92900166	92900499	peak.7042	334	intron	Ankmy1
7042	chr1	92901149	92901291	peak.7043	143	promoter	Ankmy1
7043	chr1	92902894	92902983	peak.7044	90	promoter	Ankmy1
7044	chr1	92905767	92906192	peak.7045	426	promoter	Dusp28
7045	chr1	92906291	92906448	peak.7046	158	promoter	Dusp28
7046	chr1	92906602	92908141	peak.7047	1540	promoter	Dusp28
7047	chr1	92909204	92909291	peak.7048	88	promoter	5033417F24Rik
7048	chr1	92910203	92912672	peak.7049	2470	promoter	5033417F24Rik
7049	chr1	92919499	92919648	peak.7050	150	promoter	Rnpepl1
7050	chr1	92919955	92920250	peak.7051	296	promoter	Rnpepl1
7051	chr1	92920789	92922845	peak.7052	2057	promoter	Rnpepl1
7052	chr1	92922861	92923068	peak.7053	208	exon	Rnpepl1
7053	chr1	92924866	92925077	peak.7054	212	intergenic	Rnpepl1
7054	chr1	92933608	92935283	peak.7055	1676	promoter	9430060I03Rik
7055	chr1	92935738	92936005	peak.7056	268	promoter	9430060I03Rik
7056	chr1	92936145	92936234	peak.7057	90	promoter	9430060I03Rik
7057	chr1	92949318	92950035	peak.7058	718	promoter	9430060I03Rik
7058	chr1	92953020	92953414	peak.7059	395	intron	Gpr35
7059	chr1	92956406	92957535	peak.7060	1130	promoter	Gpr35
7060	chr1	92958384	92959401	peak.7061	1018	intron	Gpr35
7061	chr1	92971441	92972631	peak.7062	1191	promoter	Gpr35
7062	chr1	92972811	92973430	peak.7063	620	promoter	Gpr35
7063	chr1	92977692	92978259	peak.7064	568	promoter	Gpr35
7064	chr1	92979592	92979891	peak.7065	300	promoter	Gpr35
7065	chr1	92981161	92981264	peak.7066	104	intron	Gpr35
7066	chr1	92981789	92982214	peak.7067	426	intron	Gpr35
7067	chr1	92984898	92985407	peak.7068	510	exon	Gpr35
7068	chr1	92985574	92985787	peak.7069	214	exon	Gpr35
7069	chr1	92998438	92999324	peak.7070	887	intergenic	Gpr35
7070	chr1	93010632	93011103	peak.7071	472	intergenic	Gpr35
7071	chr1	93014235	93015909	peak.7072	1675	intergenic	Gpr35
7072	chr1	93038411	93038641	peak.7073	231	intergenic
7073	chr1	93038717	93039328	peak.7074	612	intergenic
7074	chr1	93070994	93071946	peak.7075	953	intergenic
7075	chr1	93072569	93072880	peak.7076	312	intergenic
7076	chr1	93080527	93081503	peak.7077	977	intergenic
7077	chr1	93101121	93101408	peak.7078	288	intergenic
7078	chr1	93107400	93107814	peak.7079	415	intergenic
7079	chr1	93111302	93111713	peak.7080	412	intergenic
7080	chr1	93114758	93115849	peak.7081	1092	intergenic
7081	chr1	93155597	93155682	peak.7082	86	intergenic
7082	chr1	93173599	93175576	peak.7083	1978	intergenic
7083	chr1	93223502	93224928	peak.7084	1427	intergenic
7084	chr1	93235203	93237055	peak.7085	1853	intergenic
7085	chr1	93272359	93272861	peak.7086	503	intergenic	Mterf4
7086	chr1	93286267	93286472	peak.7087	206	intergenic	Mterf4
7087	chr1	93289743	93290436	peak.7088	694	intergenic	Mterf4
7088	chr1	93305273	93306563	peak.7089	1291	promoter	Mterf4
7089	chr1	93314803	93315080	peak.7090	278	promoter	Gm28535
7090	chr1	93342366	93344408	peak.7091	2043	promoter	Pask
7091	chr1	93355042	93355484	peak.7092	443	intron	Ppp1r7
7092	chr1	93364241	93364841	peak.7093	601	intron	Ppp1r7
7093	chr1	93374938	93375325	peak.7094	388	intergenic	Ppp1r7
7094	chr1	93377228	93379031	peak.7095	1804	intergenic	Ppp1r7
7095	chr1	93387596	93388102	peak.7096	507	intergenic	Ppp1r7
7096	chr1	93388980	93389921	peak.7097	942	intergenic	Ppp1r7
7097	chr1	93390879	93391211	peak.7098	333	intergenic	Hdlbp
7098	chr1	93391343	93392496	peak.7099	1154	intergenic	Hdlbp
7099	chr1	93400865	93402636	peak.7100	1772	intergenic	Hdlbp
7100	chr1	93414235	93414955	peak.7101	721	exon	Hdlbp
7101	chr1	93415891	93416084	peak.7102	194	intron	Hdlbp
7102	chr1	93419187	93419968	peak.7103	782	intron	Hdlbp
7103	chr1	93429614	93430135	peak.7104	522	exon	Hdlbp
7104	chr1	93444324	93446455	peak.7105	2132	promoter	Hdlbp
7105	chr1	93449516	93449692	peak.7106	177	intron	Hdlbp
7106	chr1	93450107	93450413	peak.7107	307	intron	Hdlbp
7107	chr1	93451570	93451782	peak.7108	213	intron	Hdlbp
7108	chr1	93477812	93480036	peak.7109	2225	promoter	Hdlbp
7109	chr1	93485100	93486018	peak.7110	919	intron	Septin2
7110	chr1	93486429	93486710	peak.7111	282	intron	Septin2
7111	chr1	93506737	93507597	peak.7112	861	promoter	Septin2
7112	chr1	93511128	93512879	peak.7113	1752	promoter	Farp2
7113	chr1	93606072	93606674	peak.7114	603	intron	Farp2
7114	chr1	93613051	93613271	peak.7115	221	exon	Farp2
7115	chr1	93618256	93618761	peak.7116	506	exon	Farp2
7116	chr1	93618864	93619680	peak.7117	817	exon	Farp2
7117	chr1	93621221	93621521	peak.7118	301	exon	Farp2
7118	chr1	93622139	93622847	peak.7119	709	exon	Stk25
7119	chr1	93634527	93636555	peak.7120	2029	promoter	Stk25
7120	chr1	93645850	93646258	peak.7121	409	intron	Stk25
7121	chr1	93667506	93668274	peak.7122	769	intergenic	Stk25
7122	chr1	93668402	93669780	peak.7123	1379	intergenic	Stk25
7123	chr1	93672187	93672856	peak.7124	670	intergenic	Stk25
7124	chr1	93680018	93680829	peak.7125	812	intergenic	Thap4
7125	chr1	93685369	93687056	peak.7126	1688	intergenic	Thap4
7126	chr1	93691768	93692451	peak.7127	684	intergenic	Thap4
7127	chr1	93695992	93696281	peak.7128	290	intergenic	Thap4
7128	chr1	93710554	93710793	peak.7129	240	intron	Thap4
7129	chr1	93715812	93716343	peak.7130	532	promoter	Thap4
7130	chr1	93726710	93727688	peak.7131	979	intron	Thap4
7131	chr1	93735840	93736945	peak.7132	1106	intron	Thap4
7132	chr1	93740686	93740927	peak.7133	242	intron	Thap4
7133	chr1	93742670	93743513	peak.7134	844	intron	Thap4
7134	chr1	93748628	93748907	peak.7135	280	promoter	Thap4
7135	chr1	93753445	93755829	peak.7136	2385	promoter	Thap4
7136	chr1	93764063	93764947	peak.7137	885	intron	Atg4b
7137	chr1	93768944	93769376	peak.7138	433	promoter	Atg4b
7138	chr1	93789909	93790528	peak.7139	620	exon	Atg4b
7139	chr1	93790666	93791118	peak.7140	453	intergenic	Atg4b
7140	chr1	93792662	93793029	peak.7141	368	exon	Dtymk
7141	chr1	93801279	93802678	peak.7142	1400	promoter	Dtymk
7142	chr1	93803388	93805691	peak.7143	2304	promoter	Ing5
7143	chr1	93824505	93826006	peak.7144	1502	promoter	D2hgdh
7144	chr1	93832599	93833516	peak.7145	918	exon	D2hgdh
7145	chr1	93834646	93835278	peak.7146	633	intron	D2hgdh
7146	chr1	93845658	93846334	peak.7147	677	intron	D2hgdh
7147	chr1	93852826	93853736	peak.7148	911	intergenic	D2hgdh
7148	chr1	93859419	93860076	peak.7149	658	intergenic	D2hgdh
7149	chr1	93871512	93872074	peak.7150	563	intergenic	D2hgdh
7150	chr1	93891030	93891186	peak.7151	157	intergenic	Gal3st2b
7151	chr1	93892103	93892489	peak.7152	387	intergenic	Gal3st2b
7152	chr1	93897458	93897679	peak.7153	222	intergenic	Gal3st2b
7153	chr1	93898859	93899162	peak.7154	304	intergenic	Gal3st2b
7154	chr1	93902471	93903597	peak.7155	1127	intergenic	Gal3st2b
7155	chr1	93908999	93909833	peak.7156	835	intergenic	Gal3st2b
7156	chr1	93911828	93912195	peak.7157	368	intergenic	Gal3st2b
7157	chr1	93937821	93938246	peak.7158	426	intron	Gal3st2b
7158	chr1	93963943	93964306	peak.7159	364	intergenic	Gal3st2b
7159	chr1	93966558	93966785	peak.7160	228	intergenic	Gal3st2c
7160	chr1	93968000	93968322	peak.7161	323	intergenic	Gal3st2c
7161	chr1	93972084	93972811	peak.7162	728	intergenic	Gal3st2c
7162	chr1	93978066	93978938	peak.7163	873	intergenic	Gal3st2c
7163	chr1	93980874	93981241	peak.7164	368	intergenic	Gal3st2c
7164	chr1	93988899	93989100	peak.7165	202	promoter	Gal3st2c
7165	chr1	94002556	94002953	peak.7166	398	intron	Gal3st2c
7166	chr1	94005959	94006568	peak.7167	610	intron	Gal3st2c
7167	chr1	94011080	94012127	peak.7168	1048	exon	Gal3st2c
7168	chr1	94015858	94016007	peak.7169	150	exon	Gal3st2c
7169	chr1	94024642	94024843	peak.7170	202	intergenic	Gal3st2c
7170	chr1	94024985	94026277	peak.7171	1293	intergenic	Gal3st2c
7171	chr1	94034067	94034154	peak.7172	88	intergenic	Pdcd1
7172	chr1	94034276	94036531	peak.7173	2256	intergenic	Pdcd1
7173	chr1	94040292	94040947	peak.7174	656	exon	Pdcd1
7174	chr1	94041832	94043214	peak.7175	1383	intron	Pdcd1
7175	chr1	94046474	94046963	peak.7176	490	intron	Pdcd1
7176	chr1	94047933	94049117	peak.7177	1185	intron	Pdcd1
7177	chr1	94050972	94051855	peak.7178	884	promoter	Pdcd1
7178	chr1	94051934	94054121	peak.7179	2188	promoter	Pdcd1
7179	chr1	94054685	94056644	peak.7180	1960	intergenic	Pdcd1
7180	chr1	94066597	94066871	peak.7181	275	intergenic	Pdcd1
7181	chr1	94067094	94067607	peak.7182	514	intergenic	Pdcd1
7182	chr1	94074622	94075469	peak.7183	848	intergenic	Pdcd1
7183	chr1	94076804	94077201	peak.7184	398	intergenic	Pdcd1
7184	chr1	94078320	94079733	peak.7185	1414	intergenic	Pdcd1
7185	chr1	94080267	94081463	peak.7186	1197	intergenic	Pdcd1
7186	chr1	94091164	94092767	peak.7187	1604	intergenic	Pdcd1
7187	chr1	94131420	94131860	peak.7188	441	intergenic
7188	chr1	94139489	94139932	peak.7189	444	intergenic
7189	chr1	94146653	94147948	peak.7190	1296	intergenic
7190	chr1	94205111	94205242	peak.7191	132	intergenic
7191	chr1	94209410	94210312	peak.7192	903	intergenic
7192	chr1	94323188	94324273	peak.7193	1086	intergenic
7193	chr1	94331179	94331329	peak.7194	151	intergenic
7194	chr1	94372789	94373488	peak.7195	700	intergenic
7195	chr1	94373649	94373885	peak.7196	237	intergenic
7196	chr1	94416745	94417454	peak.7197	710	intergenic
7197	chr1	94447919	94448340	peak.7198	422	intergenic
7198	chr1	94456386	94457709	peak.7199	1324	intergenic
7199	chr1	94464638	94466004	peak.7200	1367	intergenic
7200	chr1	94466211	94466938	peak.7201	728	intergenic
7201	chr1	94469838	94470237	peak.7202	400	intergenic
7202	chr1	94486806	94487600	peak.7203	795	intergenic
7203	chr1	94496300	94497759	peak.7204	1460	intergenic
7204	chr1	94502573	94503254	peak.7205	682	intergenic
7205	chr1	94536470	94537514	peak.7206	1045	intergenic
7206	chr1	94582058	94582974	peak.7207	917	intergenic
7207	chr1	94599635	94600317	peak.7208	683	intergenic
7208	chr1	94620874	94621779	peak.7209	906	intergenic
7209	chr1	94634909	94635444	peak.7210	536	intergenic
7210	chr1	94687295	94687764	peak.7211	470	intergenic
7211	chr1	94729248	94729625	peak.7212	378	intergenic
7212	chr1	94742804	94743231	peak.7213	428	intergenic
7213	chr1	94745499	94745795	peak.7214	297	intergenic
7214	chr1	94790917	94791742	peak.7215	826	intergenic
7215	chr1	94796108	94796352	peak.7216	245	intergenic
7216	chr1	94814655	94814742	peak.7217	88	intergenic
7217	chr1	94814839	94815819	peak.7218	981	intergenic
7218	chr1	94827615	94828269	peak.7219	655	intergenic
7219	chr1	94868337	94868784	peak.7220	448	intergenic
7220	chr1	94868948	94869656	peak.7221	709	intergenic
7221	chr1	94872691	94873670	peak.7222	980	intergenic
7222	chr1	94890317	94890493	peak.7223	177	intergenic
7223	chr1	94891165	94891674	peak.7224	510	intergenic
7224	chr1	94921455	94921928	peak.7225	474	intergenic
7225	chr1	94998558	94999376	peak.7226	819	intergenic
7226	chr1	95010079	95010441	peak.7227	363	intergenic
7227	chr1	95059388	95060196	peak.7228	809	intergenic
7228	chr1	95086335	95086953	peak.7229	619	intergenic
7229	chr1	95113428	95113892	peak.7230	465	intergenic
7230	chr1	95123627	95124533	peak.7231	907	intergenic
7231	chr1	95190841	95191112	peak.7232	272	intergenic
7232	chr1	95255104	95255511	peak.7233	408	intergenic
7233	chr1	95255772	95256661	peak.7234	890	intergenic
7234	chr1	95266319	95266404	peak.7235	86	intergenic	Fam174a
7235	chr1	95267166	95269009	peak.7236	1844	intergenic	Fam174a
7236	chr1	95312800	95314939	peak.7237	2140	promoter	Fam174a
7237	chr1	95338992	95340221	peak.7238	1230	intergenic	Fam174a
7238	chr1	95367686	95368394	peak.7239	709	intergenic	Fam174a
7239	chr1	95375477	95376312	peak.7240	836	intergenic	Fam174a
7240	chr1	95396896	95397935	peak.7241	1040	intergenic
7241	chr1	95400320	95400574	peak.7242	255	intergenic
7242	chr1	95425881	95426735	peak.7243	855	intergenic
7243	chr1	95436590	95437033	peak.7244	444	intergenic
7244	chr1	95450368	95451836	peak.7245	1469	intergenic
7245	chr1	95451857	95452304	peak.7246	448	intergenic
7246	chr1	95467999	95468653	peak.7247	655	intergenic
7247	chr1	95498547	95499039	peak.7248	493	intergenic
7248	chr1	95507835	95508184	peak.7249	350	intergenic
7249	chr1	95523198	95523755	peak.7250	558	intergenic
7250	chr1	95528757	95529202	peak.7251	446	intergenic
7251	chr1	95530919	95531816	peak.7252	898	intergenic
7252	chr1	95572521	95574247	peak.7253	1727	intergenic	St8sia4
7253	chr1	95580474	95581289	peak.7254	816	intergenic	St8sia4
7254	chr1	95582293	95582839	peak.7255	547	intergenic	St8sia4
7255	chr1	95585007	95586030	peak.7256	1024	intergenic	St8sia4
7256	chr1	95587849	95588066	peak.7257	218	exon	St8sia4
7257	chr1	95590000	95590638	peak.7258	639	exon	St8sia4
7258	chr1	95594024	95594586	peak.7259	563	intron	St8sia4
7259	chr1	95596838	95597536	peak.7260	699	intron	St8sia4
7260	chr1	95598069	95599051	peak.7261	983	intron	St8sia4
7261	chr1	95605272	95606476	peak.7262	1205	intron	St8sia4
7262	chr1	95608855	95609294	peak.7263	440	intron	St8sia4
7263	chr1	95610647	95611254	peak.7264	608	intron	St8sia4
7264	chr1	95617587	95618923	peak.7265	1337	exon	St8sia4
7265	chr1	95624139	95625148	peak.7266	1010	exon	St8sia4
7266	chr1	95639778	95640510	peak.7267	733	intron	St8sia4
7267	chr1	95641424	95641961	peak.7268	538	intron	St8sia4
7268	chr1	95643968	95644686	peak.7269	719	intron	St8sia4
7269	chr1	95645976	95646373	peak.7270	398	intron	St8sia4
7270	chr1	95647913	95648112	peak.7271	200	intron	St8sia4
7271	chr1	95654958	95656258	peak.7272	1301	intron	St8sia4
7272	chr1	95656682	95657815	peak.7273	1134	intron	St8sia4
7273	chr1	95661246	95661346	peak.7274	101	intron	St8sia4
7274	chr1	95664374	95664747	peak.7275	374	exon	St8sia4
7275	chr1	95664757	95664918	peak.7276	162	exon	St8sia4
7276	chr1	95665006	95665743	peak.7277	738	promoter	St8sia4
7277	chr1	95665815	95666516	peak.7278	702	promoter	St8sia4
7278	chr1	95666795	95668287	peak.7279	1493	promoter	St8sia4
7279	chr1	95668625	95668730	peak.7280	106	promoter	St8sia4
7280	chr1	95673425	95674666	peak.7281	1242	intergenic	St8sia4
7281	chr1	95691721	95692294	peak.7282	574	intergenic	4930598F16Rik
7282	chr1	95702257	95703066	peak.7283	810	intron	4930598F16Rik
7283	chr1	95734427	95735223	peak.7284	797	intergenic	4930598F16Rik
7284	chr1	95737396	95738509	peak.7285	1114	intergenic	4930598F16Rik
7285	chr1	95744227	95745421	peak.7286	1195	intergenic	4930598F16Rik
7286	chr1	95747058	95747957	peak.7287	900	intergenic	4930598F16Rik
7287	chr1	95752980	95753846	peak.7288	867	intergenic	4930598F16Rik
7288	chr1	95753961	95755306	peak.7289	1346	intergenic	4930598F16Rik
7289	chr1	95761843	95763855	peak.7290	2013	intergenic	4930598F16Rik
7290	chr1	95768561	95769541	peak.7291	981	intergenic
7291	chr1	95830798	95831145	peak.7292	348	intergenic
7292	chr1	95958963	95959349	peak.7293	387	intergenic
7293	chr1	96002503	96002693	peak.7294	191	intergenic
7294	chr1	96034011	96034457	peak.7295	447	intergenic
7295	chr1	96060216	96060311	peak.7296	96	intergenic
7296	chr1	96060414	96060702	peak.7297	289	intergenic
7297	chr1	96081520	96081749	peak.7298	230	intergenic
7298	chr1	96104398	96105286	peak.7299	889	intergenic
7299	chr1	96158170	96158787	peak.7300	618	intergenic
7300	chr1	96222221	96222819	peak.7301	599	intergenic
7301	chr1	96239018	96239904	peak.7302	887	intergenic
7302	chr1	96255804	96256129	peak.7303	326	intergenic
7303	chr1	96279030	96279184	peak.7304	155	intergenic
7304	chr1	96339498	96339657	peak.7305	160	intergenic
7305	chr1	96341834	96342098	peak.7306	265	intergenic
7306	chr1	96391081	96392094	peak.7307	1014	intergenic
7307	chr1	96430106	96431127	peak.7308	1022	intergenic
7308	chr1	96488632	96489255	peak.7309	624	intergenic
7309	chr1	96523455	96523866	peak.7310	412	intergenic
7310	chr1	96541469	96541738	peak.7311	270	intergenic
7311	chr1	96801140	96802492	peak.7312	1353	intergenic
7312	chr1	96845971	96847689	peak.7313	1719	intergenic
7313	chr1	96848795	96849312	peak.7314	518	intergenic
7314	chr1	96866031	96866371	peak.7315	341	intergenic
7315	chr1	96871436	96872831	peak.7316	1396	intergenic
7316	chr1	96873000	96873101	peak.7317	102	intergenic
7317	chr1	96970925	96971172	peak.7318	248	intergenic
7318	chr1	97018996	97019302	peak.7319	307	intergenic
7319	chr1	97038347	97038422	peak.7320	76	intergenic
7320	chr1	97038487	97038858	peak.7321	372	intergenic
7321	chr1	97039042	97039719	peak.7322	678	intergenic
7322	chr1	97119267	97120506	peak.7323	1240	intergenic
7323	chr1	97138748	97139049	peak.7324	302	intergenic
7324	chr1	97187394	97187894	peak.7325	501	intergenic
7325	chr1	97262870	97263464	peak.7326	595	intergenic
7326	chr1	97341811	97342289	peak.7327	479	intergenic
7327	chr1	97353273	97353441	peak.7328	169	intergenic
7328	chr1	97385667	97385817	peak.7329	151	intergenic
7329	chr1	97406762	97407244	peak.7330	483	intergenic
7330	chr1	97436020	97436557	peak.7331	538	intergenic
7331	chr1	97457012	97457512	peak.7332	501	intergenic
7332	chr1	97477533	97478162	peak.7333	630	intergenic
7333	chr1	97480454	97480950	peak.7334	497	intergenic
7334	chr1	97496823	97497462	peak.7335	640	intergenic
7335	chr1	97497997	97498660	peak.7336	664	intergenic
7336	chr1	97519884	97520490	peak.7337	607	intergenic
7337	chr1	97525769	97526382	peak.7338	614	intergenic
7338	chr1	97551378	97551848	peak.7339	471	intergenic
7339	chr1	97552827	97554049	peak.7340	1223	intergenic
7340	chr1	97554444	97555230	peak.7341	787	intergenic
7341	chr1	97569041	97569651	peak.7342	611	intergenic	D1Ertd622e
7342	chr1	97569700	97570024	peak.7343	325	intergenic	D1Ertd622e
7343	chr1	97575412	97575679	peak.7344	268	intergenic	D1Ertd622e
7344	chr1	97575872	97576450	peak.7345	579	intergenic	D1Ertd622e
7345	chr1	97576682	97576847	peak.7346	166	intergenic	D1Ertd622e
7346	chr1	97577159	97577395	peak.7347	237	intergenic	D1Ertd622e
7347	chr1	97578849	97578998	peak.7348	150	intergenic	D1Ertd622e
7348	chr1	97579990	97581370	peak.7349	1381	intergenic	D1Ertd622e
7349	chr1	97583318	97583398	peak.7350	81	intergenic	D1Ertd622e
7350	chr1	97583979	97584682	peak.7351	704	intergenic	D1Ertd622e
7351	chr1	97598962	97599419	peak.7352	458	intergenic	D1Ertd622e
7352	chr1	97600151	97600448	peak.7353	298	intergenic	D1Ertd622e
7353	chr1	97604147	97604722	peak.7354	576	intergenic	D1Ertd622e
7354	chr1	97613023	97613232	peak.7355	210	exon	D1Ertd622e
7355	chr1	97613333	97614567	peak.7356	1235	exon	D1Ertd622e
7356	chr1	97619104	97619299	peak.7357	196	exon	D1Ertd622e
7357	chr1	97622717	97624163	peak.7358	1447	exon	D1Ertd622e
7358	chr1	97624831	97624976	peak.7359	146	exon	D1Ertd622e
7359	chr1	97631642	97631828	peak.7360	187	exon	D1Ertd622e
7360	chr1	97632451	97633959	peak.7361	1509	exon	D1Ertd622e
7361	chr1	97634977	97635228	peak.7362	252	exon	D1Ertd622e
7362	chr1	97640572	97641014	peak.7363	443	exon	D1Ertd622e
7363	chr1	97646903	97647456	peak.7364	554	intron	D1Ertd622e
7364	chr1	97649394	97650828	peak.7365	1435	intron	D1Ertd622e
7365	chr1	97651183	97651558	peak.7366	376	intron	D1Ertd622e
7366	chr1	97657255	97657480	peak.7367	226	intron	D1Ertd622e
7367	chr1	97659194	97660227	peak.7368	1034	promoter	D1Ertd622e
7368	chr1	97660376	97662639	peak.7369	2264	promoter	D1Ertd622e
7369	chr1	97668443	97668941	peak.7370	499	intergenic	D1Ertd622e
7370	chr1	97672479	97673217	peak.7371	739	intergenic	D1Ertd622e
7371	chr1	97676213	97677505	peak.7372	1293	intergenic	D1Ertd622e
7372	chr1	97688443	97689454	peak.7373	1012	intergenic	Ppip5k2
7373	chr1	97698706	97699140	peak.7374	435	intergenic	Ppip5k2
7374	chr1	97704091	97704794	peak.7375	704	intergenic	Ppip5k2
7375	chr1	97714322	97714942	peak.7376	621	promoter	Ppip5k2
7376	chr1	97718412	97718754	peak.7377	343	promoter	Ppip5k2
7377	chr1	97721729	97721935	peak.7378	207	promoter	Ppip5k2
7378	chr1	97725659	97726157	peak.7379	499	intron	Ppip5k2
7379	chr1	97726560	97727540	peak.7380	981	exon	Ppip5k2
7380	chr1	97729491	97730033	peak.7381	543	exon	Ppip5k2
7381	chr1	97739605	97740099	peak.7382	495	intron	Ppip5k2
7382	chr1	97740653	97741013	peak.7383	361	exon	Ppip5k2
7383	chr1	97743287	97743606	peak.7384	320	exon	Ppip5k2
7384	chr1	97745536	97746917	peak.7385	1382	promoter	Ppip5k2
7385	chr1	97759089	97759549	peak.7386	461	promoter	Ppip5k2
7386	chr1	97764081	97764603	peak.7387	523	intron	Ppip5k2
7387	chr1	97768394	97770996	peak.7388	2603	promoter	Ppip5k2
7388	chr1	97781428	97783113	peak.7389	1686	exon	Gin1
7389	chr1	97785438	97785712	peak.7390	275	intron	Gin1
7390	chr1	97802134	97803203	peak.7391	1070	intron	Pam
7391	chr1	97809222	97809972	peak.7392	751	intron	Pam
7392	chr1	97822100	97822570	peak.7393	471	intron	Pam
7393	chr1	97854301	97854561	peak.7394	261	intron	Pam
7394	chr1	97872395	97872861	peak.7395	467	intron	Pam
7395	chr1	97874760	97875848	peak.7396	1089	intron	Pam
7396	chr1	97877016	97877522	peak.7397	507	intron	Pam
7397	chr1	97908818	97909243	peak.7398	426	intron	Pam
7398	chr1	97910589	97911465	peak.7399	877	intron	Pam
7399	chr1	97918102	97919163	peak.7400	1062	intron	Pam
7400	chr1	97919397	97919870	peak.7401	474	intron	Pam
7401	chr1	97924581	97925923	peak.7402	1343	intron	Pam
7402	chr1	97936141	97936720	peak.7403	580	intron	Pam
7403	chr1	97945921	97946414	peak.7404	494	intron	Pam
7404	chr1	97949337	97949558	peak.7405	222	intron	Pam
7405	chr1	97963150	97964180	peak.7406	1031	intron	Pam
7406	chr1	97976578	97977795	peak.7407	1218	promoter	Pam
7407	chr1	97987067	97987539	peak.7408	473	intron	Pam
7408	chr1	98021669	98022619	peak.7409	951	intron	Pam
7409	chr1	98028536	98030420	peak.7410	1885	intron	Pam
7410	chr1	98050924	98051958	peak.7411	1035	intron	Pam
7411	chr1	98056283	98057462	peak.7412	1180	promoter	Pam
7412	chr1	98071766	98072676	peak.7413	911	intron	Pam
7413	chr1	98073783	98074460	peak.7414	678	exon	Pam
7414	chr1	98085238	98085886	peak.7415	649	intron	Pam
7415	chr1	98089470	98089612	peak.7416	143	intron	Pam
7416	chr1	98093275	98093472	peak.7417	198	intron	Pam
7417	chr1	98094539	98096430	peak.7418	1892	promoter	Pam
7418	chr1	98120099	98120611	peak.7419	513	intergenic	1810006J02Rik
7419	chr1	98128630	98129436	peak.7420	807	intergenic	1810006J02Rik
7420	chr1	98129664	98132248	peak.7421	2585	promoter	1810006J02Rik
7421	chr1	98134922	98135112	peak.7422	191	intron	1810006J02Rik
7422	chr1	98137995	98138452	peak.7423	458	exon	1810006J02Rik
7423	chr1	98139266	98140106	peak.7424	841	intron	1810006J02Rik
7424	chr1	98144785	98145264	peak.7425	480	intergenic	1810006J02Rik
7425	chr1	98177028	98177376	peak.7426	349	intron	Gm29461
7426	chr1	98178370	98179754	peak.7427	1385	intron	Gm29461
7427	chr1	98297739	98298006	peak.7428	268	intergenic
7428	chr1	98337121	98337747	peak.7429	627	intergenic
7429	chr1	98343811	98343886	peak.7430	76	intergenic
7430	chr1	98350010	98350705	peak.7431	696	intergenic
7431	chr1	98393986	98394224	peak.7432	239	intergenic
7432	chr1	98526644	98527122	peak.7433	479	intergenic
7433	chr1	98589094	98590504	peak.7434	1411	promoter	Gm7967
7434	chr1	98692845	98693201	peak.7435	357	intergenic
7435	chr1	98727267	98728192	peak.7436	926	intergenic
7436	chr1	98801855	98802018	peak.7437	164	intergenic
7437	chr1	98953909	98955091	peak.7438	1183	intergenic
7438	chr1	98998712	98998787	peak.7439	76	intergenic
7439	chr1	99003652	99004780	peak.7440	1129	intergenic
7440	chr1	99018898	99019280	peak.7441	383	intergenic
7441	chr1	99088754	99089632	peak.7442	879	intergenic
7442	chr1	99118746	99118824	peak.7443	79	intergenic
7443	chr1	99126634	99127244	peak.7444	611	intergenic
7444	chr1	99133867	99134431	peak.7445	565	intergenic
7445	chr1	99262849	99263327	peak.7446	479	intergenic
7446	chr1	99268913	99269816	peak.7447	904	intergenic
7447	chr1	99294873	99295214	peak.7448	342	intergenic
7448	chr1	99314403	99314941	peak.7449	539	intergenic
7449	chr1	99337087	99337640	peak.7450	554	intergenic
7450	chr1	99420300	99421305	peak.7451	1006	intergenic
7451	chr1	99430786	99431932	peak.7452	1147	intergenic
7452	chr1	99458856	99459261	peak.7453	406	intergenic
7453	chr1	99469634	99470052	peak.7454	419	intergenic
7454	chr1	99493437	99493734	peak.7455	298	intergenic
7455	chr1	99511741	99512025	peak.7456	285	intergenic
7456	chr1	99574076	99574615	peak.7457	540	intergenic
7457	chr1	99616375	99617165	peak.7458	791	intergenic
7458	chr1	99638278	99640331	peak.7459	2054	intergenic
7459	chr1	99651326	99651633	peak.7460	308	intergenic
7460	chr1	99737581	99737817	peak.7461	237	intergenic	Cntnap5b
7461	chr1	99772128	99772695	peak.7462	568	promoter	Cntnap5b
7462	chr1	99811928	99812928	peak.7463	1001	intron	Cntnap5b
7463	chr1	99838295	99838481	peak.7464	187	intron	Cntnap5b
7464	chr1	99873575	99874600	peak.7465	1026	intron	Cntnap5b
7465	chr1	99884269	99885079	peak.7466	811	intron	Cntnap5b
7466	chr1	99954492	99955358	peak.7467	867	intron	Cntnap5b
7467	chr1	100008581	100009019	peak.7468	439	intron	Cntnap5b
7468	chr1	100023000	100023451	peak.7469	452	intron	Cntnap5b
7469	chr1	100179937	100180444	peak.7470	508	intron	Cntnap5b
7470	chr1	100203025	100205941	peak.7471	2917	intron	Cntnap5b
7471	chr1	100223831	100224501	peak.7472	671	intron	Cntnap5b
7472	chr1	100231438	100232151	peak.7473	714	intron	Cntnap5b
7473	chr1	100308081	100308248	peak.7474	168	intron	Cntnap5b
7474	chr1	100339511	100340332	peak.7475	822	intron	Cntnap5b
7475	chr1	100437891	100438639	peak.7476	749	intron	Cntnap5b
7476	chr1	100502533	100502631	peak.7477	99	intergenic	Cntnap5b
7477	chr1	100505300	100505617	peak.7478	318	intergenic	Cntnap5b
7478	chr1	100505837	100506029	peak.7479	193	intergenic	Cntnap5b
7479	chr1	100738810	100739031	peak.7480	222	intergenic
7480	chr1	100739187	100739262	peak.7481	76	intergenic
7481	chr1	100847403	100848162	peak.7482	760	intergenic
7482	chr1	100848365	100848734	peak.7483	370	intergenic
7483	chr1	100916146	100916538	peak.7484	393	intergenic
7484	chr1	101225505	101226583	peak.7485	1079	intergenic
7485	chr1	101292711	101293014	peak.7486	304	intergenic
7486	chr1	101371538	101372522	peak.7487	985	intergenic
7487	chr1	101379769	101380329	peak.7488	561	intergenic
7488	chr1	101417337	101418830	peak.7489	1494	intergenic
7489	chr1	101449866	101450300	peak.7490	435	intergenic
7490	chr1	101476634	101477112	peak.7491	479	intergenic
7491	chr1	101544957	101545332	peak.7492	376	intergenic
7492	chr1	101559540	101559981	peak.7493	442	intergenic
7493	chr1	101620336	101620838	peak.7494	503	intergenic
7494	chr1	101650772	101650948	peak.7495	177	intergenic
7495	chr1	101656890	101657306	peak.7496	417	intergenic
7496	chr1	101660419	101660832	peak.7497	414	intergenic
7497	chr1	101700334	101700665	peak.7498	332	intergenic
7498	chr1	101701918	101703076	peak.7499	1159	intergenic
7499	chr1	101728877	101729446	peak.7500	570	intergenic
7500	chr1	101820829	101821092	peak.7501	264	intergenic
7501	chr1	101856377	101856922	peak.7502	546	intergenic	Gm28187
7502	chr1	101897920	101898091	peak.7503	172	intergenic	Gm28187
7503	chr1	101901528	101904884	peak.7504	3357	intergenic	Gm28187
7504	chr1	102021150	102021761	peak.7505	612	intergenic
7505	chr1	102030689	102030930	peak.7506	242	intergenic
7506	chr1	102085205	102085491	peak.7507	287	intergenic
7507	chr1	102217691	102217937	peak.7508	247	intergenic
7508	chr1	102220624	102222483	peak.7509	1860	intergenic
7509	chr1	102231578	102231739	peak.7510	162	intergenic
7510	chr1	102386476	102386795	peak.7511	320	intergenic
7511	chr1	102387313	102387521	peak.7512	209	intergenic
7512	chr1	102396695	102397287	peak.7513	593	intergenic
7513	chr1	102472759	102473850	peak.7514	1092	intergenic
7514	chr1	102589167	102589467	peak.7515	301	intergenic
7515	chr1	102627933	102628396	peak.7516	464	intergenic
7516	chr1	102643907	102644262	peak.7517	356	intergenic
7517	chr1	102704410	102704653	peak.7518	244	intergenic
7518	chr1	102740697	102741073	peak.7519	377	intergenic
7519	chr1	102744624	102745078	peak.7520	455	intergenic
7520	chr1	102952299	102953452	peak.7521	1154	intergenic
7521	chr1	102990213	102991109	peak.7522	897	intergenic
7522	chr1	103008638	103009529	peak.7523	892	intergenic
7523	chr1	103253494	103253884	peak.7524	391	intergenic
7524	chr1	103295988	103296268	peak.7525	281	intergenic
7525	chr1	103341796	103342011	peak.7526	216	intergenic
7526	chr1	103360466	103361464	peak.7527	999	intergenic
7527	chr1	103459858	103460553	peak.7528	696	intergenic
7528	chr1	103576896	103577204	peak.7529	309	intergenic
7529	chr1	103589886	103590125	peak.7530	240	intergenic
7530	chr1	103639187	103639886	peak.7531	700	intergenic
7531	chr1	103682524	103682936	peak.7532	413	intergenic
7532	chr1	103685837	103686327	peak.7533	491	intergenic
7533	chr1	103709770	103710282	peak.7534	513	intergenic
7534	chr1	103763068	103763800	peak.7535	733	intergenic
7535	chr1	103794502	103794797	peak.7536	296	intergenic
7536	chr1	103816217	103816503	peak.7537	287	intergenic
7537	chr1	103828749	103829205	peak.7538	457	intergenic
7538	chr1	103867339	103867964	peak.7539	626	intergenic
7539	chr1	103888252	103888482	peak.7540	231	intergenic
7540	chr1	103950259	103950858	peak.7541	600	intergenic
7541	chr1	103956979	103957542	peak.7542	564	intergenic
7542	chr1	103981119	103983120	peak.7543	2002	intergenic
7543	chr1	104003665	104004112	peak.7544	448	intergenic
7544	chr1	104009545	104009876	peak.7545	332	intergenic
7545	chr1	104056910	104057233	peak.7546	324	intergenic
7546	chr1	104059223	104059599	peak.7547	377	intergenic
7547	chr1	104089756	104090211	peak.7548	456	intergenic
7548	chr1	104090966	104091354	peak.7549	389	intergenic
7549	chr1	104172552	104172903	peak.7550	352	intergenic
7550	chr1	104209990	104210264	peak.7551	275	intergenic
7551	chr1	104273907	104275127	peak.7552	1221	intergenic
7552	chr1	104293309	104294340	peak.7553	1032	intergenic
7553	chr1	104300963	104301124	peak.7554	162	intergenic
7554	chr1	104305853	104306815	peak.7555	963	intergenic
7555	chr1	104325756	104326287	peak.7556	532	intergenic
7556	chr1	104368513	104368964	peak.7557	452	intergenic
7557	chr1	104400627	104401368	peak.7558	742	intergenic
7558	chr1	104458713	104459457	peak.7559	745	intergenic
7559	chr1	104529157	104529755	peak.7560	599	intergenic
7560	chr1	104601811	104602339	peak.7561	529	intergenic
7561	chr1	104648948	104649048	peak.7562	101	intergenic
7562	chr1	104746692	104747256	peak.7563	565	intergenic
7563	chr1	104790141	104790393	peak.7564	253	intergenic
7564	chr1	104985500	104986796	peak.7565	1297	intergenic
7565	chr1	105062881	105063259	peak.7566	379	intergenic
7566	chr1	105240207	105240598	peak.7567	392	intergenic	Rnf152
7567	chr1	105274878	105275485	peak.7568	608	intergenic	Rnf152
7568	chr1	105284003	105284743	peak.7569	741	exon	Rnf152
7569	chr1	105291550	105292255	peak.7570	706	intron	Rnf152
7570	chr1	105341980	105343630	peak.7571	1651	intron	Rnf152
7571	chr1	105355450	105357590	peak.7572	2141	promoter	Rnf152
7572	chr1	105362315	105363197	peak.7573	883	intergenic	Rnf152
7573	chr1	105374004	105374443	peak.7574	440	intergenic	Rnf152
7574	chr1	105434306	105434381	peak.7575	76	intergenic
7575	chr1	105434715	105435656	peak.7576	942	intergenic
7576	chr1	105442157	105442673	peak.7577	517	intergenic
7577	chr1	105442796	105444516	peak.7578	1721	intergenic
7578	chr1	105453714	105454817	peak.7579	1104	intergenic
7579	chr1	105455885	105456081	peak.7580	197	intergenic
7580	chr1	105460800	105461190	peak.7581	391	intergenic
7581	chr1	105492504	105493160	peak.7582	657	intergenic	Pign
7582	chr1	105493648	105494166	peak.7583	519	intergenic	Pign
7583	chr1	105523910	105524190	peak.7584	281	intron	Pign
7584	chr1	105527330	105528891	peak.7585	1562	intron	Pign
7585	chr1	105542817	105543951	peak.7586	1135	intron	Pign
7586	chr1	105546252	105546656	peak.7587	405	intron	Pign
7587	chr1	105553151	105553977	peak.7588	827	exon	Pign
7588	chr1	105555180	105555763	peak.7589	584	intron	Pign
7589	chr1	105563826	105564127	peak.7590	302	intron	Pign
7590	chr1	105564398	105564614	peak.7591	217	intron	Pign
7591	chr1	105564643	105565676	peak.7592	1034	intron	Pign
7592	chr1	105566509	105566953	peak.7593	445	promoter	Pign
7593	chr1	105568315	105568555	peak.7594	241	promoter	Pign
7594	chr1	105584502	105584906	peak.7595	405	intron	Pign
7595	chr1	105587970	105588611	peak.7596	642	exon	Pign
7596	chr1	105614977	105615486	peak.7597	510	intron	Pign
7597	chr1	105630141	105630993	peak.7598	853	intron	Pign
7598	chr1	105650426	105651129	peak.7599	704	promoter	Pign
7599	chr1	105651578	105652119	peak.7600	542	promoter	Pign
7600	chr1	105652205	105653182	peak.7601	978	exon	Pign
7601	chr1	105660015	105660342	peak.7602	328	promoter	Pign
7602	chr1	105662877	105665124	peak.7603	2248	promoter	Pign
7603	chr1	105674322	105674964	peak.7604	643	intron	Relch
7604	chr1	105677262	105677737	peak.7605	476	intron	Relch
7605	chr1	105680316	105680502	peak.7606	187	intron	Relch
7606	chr1	105680515	105681069	peak.7607	555	exon	Relch
7607	chr1	105689222	105689853	peak.7608	632	intron	Relch
7608	chr1	105700882	105701376	peak.7609	495	intron	Relch
7609	chr1	105702059	105702373	peak.7610	315	promoter	Relch
7610	chr1	105706238	105706788	peak.7611	551	intron	Relch
7611	chr1	105706897	105707627	peak.7612	731	intron	Relch
7612	chr1	105708057	105708412	peak.7613	356	intron	Relch
7613	chr1	105709129	105710037	peak.7614	909	intron	Relch
7614	chr1	105710420	105710824	peak.7615	405	intron	Relch
7615	chr1	105710985	105712164	peak.7616	1180	intron	Relch
7616	chr1	105731625	105732420	peak.7617	796	promoter	Relch
7617	chr1	105735095	105736044	peak.7618	950	exon	Relch
7618	chr1	105748429	105748743	peak.7619	315	intron	Relch
7619	chr1	105751927	105753183	peak.7620	1257	intron	Relch
7620	chr1	105770958	105771525	peak.7621	568	intergenic	Relch
7621	chr1	105779949	105781314	peak.7622	1366	intergenic	Relch
7622	chr1	105787067	105787665	peak.7623	599	intergenic	Relch
7623	chr1	105790089	105791254	peak.7624	1166	intergenic	Relch
7624	chr1	105801175	105801623	peak.7625	449	intergenic	Relch
7625	chr1	105802699	105803688	peak.7626	990	intergenic	Relch
7626	chr1	105805656	105806177	peak.7627	522	intergenic
7627	chr1	105825566	105826121	peak.7628	556	intergenic
7628	chr1	105843903	105845090	peak.7629	1188	intergenic
7629	chr1	105864229	105864667	peak.7630	439	intergenic
7630	chr1	105879881	105881469	peak.7631	1589	intergenic
7631	chr1	105882149	105884335	peak.7632	2187	intergenic
7632	chr1	105890323	105891675	peak.7633	1353	intergenic
7633	chr1	105904553	105905173	peak.7634	621	intergenic
7634	chr1	105910283	105910769	peak.7635	487	intergenic
7635	chr1	105911608	105912481	peak.7636	874	intergenic
7636	chr1	105921950	105922412	peak.7637	463	intergenic
7637	chr1	105922594	105923470	peak.7638	877	intergenic
7638	chr1	105925496	105926033	peak.7639	538	intergenic
7639	chr1	105930681	105931571	peak.7640	891	intergenic	Gm7160
7640	chr1	105947867	105948211	peak.7641	345	intergenic	Gm7160
7641	chr1	105961362	105961826	peak.7642	465	intergenic	Gm7160
7642	chr1	105964625	105965026	peak.7643	402	intergenic	Gm7160
7643	chr1	105965160	105965524	peak.7644	365	intergenic	Gm7160
7644	chr1	105967723	105967830	peak.7645	108	intergenic	Gm7160
7645	chr1	105971269	105972719	peak.7646	1451	intergenic	Gm7160
7646	chr1	105973640	105974414	peak.7647	775	intergenic	Gm7160
7647	chr1	105980247	105981752	peak.7648	1506	intron	Gm7160
7648	chr1	105982904	105983018	peak.7649	115	intron	Gm7160
7649	chr1	105989731	105992125	peak.7650	2395	promoter	Gm7160
7650	chr1	105993223	105994237	peak.7651	1015	intron	Zcchc2
7651	chr1	105995989	105996291	peak.7652	303	intron	Zcchc2
7652	chr1	105997327	105997639	peak.7653	313	intron	Zcchc2
7653	chr1	106007939	106009007	peak.7654	1069	intron	Zcchc2
7654	chr1	106013717	106014173	peak.7655	457	promoter	Zcchc2
7655	chr1	106014302	106014835	peak.7656	534	intron	Zcchc2
7656	chr1	106019530	106020938	peak.7657	1409	exon	Zcchc2
7657	chr1	106024367	106024591	peak.7658	225	intron	Zcchc2
7658	chr1	106025906	106026172	peak.7659	267	intron	Zcchc2
7659	chr1	106031403	106032344	peak.7660	942	exon	Zcchc2
7660	chr1	106032501	106033981	peak.7661	1481	exon	Zcchc2
7661	chr1	106034699	106036113	peak.7662	1415	intergenic	Zcchc2
7662	chr1	106036545	106037559	peak.7663	1015	intergenic	Zcchc2
7663	chr1	106043128	106044083	peak.7664	956	intergenic	Zcchc2
7664	chr1	106049131	106049485	peak.7665	355	intergenic	Zcchc2
7665	chr1	106049541	106050172	peak.7666	632	intergenic	Zcchc2
7666	chr1	106060760	106062104	peak.7667	1345	intergenic	Zcchc2
7667	chr1	106064326	106065227	peak.7668	902	intergenic	Zcchc2
7668	chr1	106065742	106066384	peak.7669	643	intergenic	Zcchc2
7669	chr1	106069919	106070112	peak.7670	194	intergenic	Zcchc2
7670	chr1	106070841	106072381	peak.7671	1541	intergenic	Zcchc2
7671	chr1	106090855	106092265	peak.7672	1411	intergenic
7672	chr1	106134502	106134687	peak.7673	186	intergenic	Phlpp1
7673	chr1	106136227	106136544	peak.7674	318	intergenic	Phlpp1
7674	chr1	106138698	106139089	peak.7675	392	intergenic	Phlpp1
7675	chr1	106142794	106143017	peak.7676	224	intergenic	Phlpp1
7676	chr1	106144518	106146177	peak.7677	1660	intergenic	Phlpp1
7677	chr1	106148897	106149447	peak.7678	551	intergenic	Phlpp1
7678	chr1	106151525	106152619	peak.7679	1095	intergenic	Phlpp1
7679	chr1	106152850	106153669	peak.7680	820	intergenic	Phlpp1
7680	chr1	106157883	106158723	peak.7681	841	intergenic	Phlpp1
7681	chr1	106159883	106160160	peak.7682	278	intergenic	Phlpp1
7682	chr1	106161003	106161298	peak.7683	296	intergenic	Phlpp1
7683	chr1	106162091	106163403	peak.7684	1313	intergenic	Phlpp1
7684	chr1	106163459	106163678	peak.7685	220	intergenic	Phlpp1
7685	chr1	106170942	106173521	peak.7686	2580	promoter	Phlpp1
7686	chr1	106187000	106188459	peak.7687	1460	intron	Phlpp1
7687	chr1	106188549	106189079	peak.7688	531	intron	Phlpp1
7688	chr1	106194693	106195324	peak.7689	632	intron	Phlpp1
7689	chr1	106199581	106200540	peak.7690	960	intron	Phlpp1
7690	chr1	106200867	106201812	peak.7691	946	intron	Phlpp1
7691	chr1	106203707	106204701	peak.7692	995	intron	Phlpp1
7692	chr1	106209482	106209956	peak.7693	475	intron	Phlpp1
7693	chr1	106210834	106211597	peak.7694	764	intron	Phlpp1
7694	chr1	106220881	106221298	peak.7695	418	intron	Phlpp1
7695	chr1	106221462	106222596	peak.7696	1135	intron	Phlpp1
7696	chr1	106230401	106230790	peak.7697	390	intron	Phlpp1
7697	chr1	106231075	106232391	peak.7698	1317	intron	Phlpp1
7698	chr1	106240826	106241853	peak.7699	1028	intron	Phlpp1
7699	chr1	106267937	106268967	peak.7700	1031	intron	Phlpp1
7700	chr1	106269209	106269650	peak.7701	442	intron	Phlpp1
7701	chr1	106273736	106274038	peak.7702	303	intron	Phlpp1
7702	chr1	106274463	106274933	peak.7703	471	intron	Phlpp1
7703	chr1	106276827	106277916	peak.7704	1090	intron	Phlpp1
7704	chr1	106279671	106280019	peak.7705	349	promoter	Phlpp1
7705	chr1	106301808	106302229	peak.7706	422	intron	Phlpp1
7706	chr1	106307333	106308462	peak.7707	1130	intron	Phlpp1
7707	chr1	106316985	106317258	peak.7708	274	promoter	Phlpp1
7708	chr1	106318201	106318965	peak.7709	765	promoter	Phlpp1
7709	chr1	106320678	106320979	peak.7710	302	intron	Phlpp1
7710	chr1	106321092	106322350	peak.7711	1259	intron	Phlpp1
7711	chr1	106325052	106325655	peak.7712	604	intron	Phlpp1
7712	chr1	106339555	106340043	peak.7713	489	exon	Phlpp1
7713	chr1	106340941	106342054	peak.7714	1114	intron	Phlpp1
7714	chr1	106345054	106345602	peak.7715	549	intron	Phlpp1
7715	chr1	106346730	106347186	peak.7716	457	exon	Phlpp1
7716	chr1	106351565	106352109	peak.7717	545	intron	Phlpp1
7717	chr1	106352781	106353678	peak.7718	898	intron	Phlpp1
7718	chr1	106359399	106360051	peak.7719	653	intron	Phlpp1
7719	chr1	106373185	106373727	peak.7720	543	intron	Phlpp1
7720	chr1	106374214	106375661	peak.7721	1448	intron	Phlpp1
7721	chr1	106375839	106376654	peak.7722	816	exon	Phlpp1
7722	chr1	106384739	106385245	peak.7723	507	intron	Phlpp1
7723	chr1	106389308	106390328	peak.7724	1021	exon	Phlpp1
7724	chr1	106392376	106393021	peak.7725	646	exon	Phlpp1
7725	chr1	106394874	106395992	peak.7726	1119	intergenic	Phlpp1
7726	chr1	106400472	106401577	peak.7727	1106	intergenic	Phlpp1
7727	chr1	106407449	106409389	peak.7728	1941	intergenic	Phlpp1
7728	chr1	106409437	106409971	peak.7729	535	intergenic	Phlpp1
7729	chr1	106410753	106411375	peak.7730	623	intergenic	Phlpp1
7730	chr1	106419637	106419823	peak.7731	187	intergenic	Phlpp1
7731	chr1	106424816	106426208	peak.7732	1393	intergenic	Phlpp1
7732	chr1	106428213	106429064	peak.7733	852	intergenic	Phlpp1
7733	chr1	106454680	106455118	peak.7734	439	intergenic
7734	chr1	106483374	106483617	peak.7735	244	intergenic
7735	chr1	106499585	106499920	peak.7736	336	intergenic	Bcl2
7736	chr1	106511522	106512075	peak.7737	554	intergenic	Bcl2
7737	chr1	106514862	106516421	peak.7738	1560	intergenic	Bcl2
7738	chr1	106517615	106518173	peak.7739	559	intergenic	Bcl2
7739	chr1	106522605	106523742	peak.7740	1138	intergenic	Bcl2
7740	chr1	106525570	106525953	peak.7741	384	intergenic	Bcl2
7741	chr1	106530427	106530811	peak.7742	385	intergenic	Bcl2
7742	chr1	106530910	106531386	peak.7743	477	intergenic	Bcl2
7743	chr1	106534162	106534412	peak.7744	251	intergenic	Bcl2
7744	chr1	106536382	106536799	peak.7745	418	intergenic	Bcl2
7745	chr1	106536803	106537349	peak.7746	547	intergenic	Bcl2
7746	chr1	106542836	106542977	peak.7747	142	promoter	Bcl2
7747	chr1	106543939	106544205	peak.7748	267	promoter	Bcl2
7748	chr1	106544661	106545727	peak.7749	1067	intron	Bcl2
7749	chr1	106548660	106549695	peak.7750	1036	intron	Bcl2
7750	chr1	106550000	106550250	peak.7751	251	intron	Bcl2
7751	chr1	106550542	106550909	peak.7752	368	intron	Bcl2
7752	chr1	106554664	106554834	peak.7753	171	intron	Bcl2
7753	chr1	106560120	106560529	peak.7754	410	intron	Bcl2
7754	chr1	106560786	106562715	peak.7755	1930	intron	Bcl2
7755	chr1	106563038	106563292	peak.7756	255	intron	Bcl2
7756	chr1	106565087	106565249	peak.7757	163	intron	Bcl2
7757	chr1	106565950	106566374	peak.7758	425	intron	Bcl2
7758	chr1	106566557	106567017	peak.7759	461	intron	Bcl2
7759	chr1	106567497	106567980	peak.7760	484	exon	Bcl2
7760	chr1	106568940	106570753	peak.7761	1814	exon	Bcl2
7761	chr1	106572456	106572620	peak.7762	165	intron	Bcl2
7762	chr1	106572978	106573309	peak.7763	332	intron	Bcl2
7763	chr1	106577650	106578560	peak.7764	911	intron	Bcl2
7764	chr1	106581387	106582440	peak.7765	1054	intron	Bcl2
7765	chr1	106582511	106582794	peak.7766	284	intron	Bcl2
7766	chr1	106583248	106583455	peak.7767	208	intron	Bcl2
7767	chr1	106585260	106585832	peak.7768	573	intron	Bcl2
7768	chr1	106586452	106586634	peak.7769	183	intron	Bcl2
7769	chr1	106588325	106589418	peak.7770	1094	intron	Bcl2
7770	chr1	106595145	106595746	peak.7771	602	intron	Bcl2
7771	chr1	106599450	106599761	peak.7772	312	intron	Bcl2
7772	chr1	106600238	106601968	peak.7773	1731	intron	Bcl2
7773	chr1	106602467	106603082	peak.7774	616	intron	Bcl2
7774	chr1	106606220	106606496	peak.7775	277	intron	Bcl2
7775	chr1	106606887	106607677	peak.7776	791	intron	Bcl2
7776	chr1	106612241	106613735	peak.7777	1495	intron	Bcl2
7777	chr1	106615591	106615969	peak.7778	379	intron	Bcl2
7778	chr1	106616935	106617355	peak.7779	421	intron	Bcl2
7779	chr1	106617570	106617767	peak.7780	198	intron	Bcl2
7780	chr1	106618125	106618283	peak.7781	159	intron	Bcl2
7781	chr1	106619111	106619357	peak.7782	247	intron	Bcl2
7782	chr1	106619881	106620918	peak.7783	1038	intron	Bcl2
7783	chr1	106621462	106621602	peak.7784	141	intron	Bcl2
7784	chr1	106622836	106623249	peak.7785	414	intron	Bcl2
7785	chr1	106623962	106624707	peak.7786	746	intron	Bcl2
7786	chr1	106625801	106626023	peak.7787	223	intron	Bcl2
7787	chr1	106626073	106626197	peak.7788	125	intron	Bcl2
7788	chr1	106626907	106627660	peak.7789	754	intron	Bcl2
7789	chr1	106628313	106628570	peak.7790	258	intron	Bcl2
7790	chr1	106628784	106629773	peak.7791	990	intron	Bcl2
7791	chr1	106633348	106633562	peak.7792	215	intron	Bcl2
7792	chr1	106634478	106635353	peak.7793	876	intron	Bcl2
7793	chr1	106635586	106635915	peak.7794	330	intron	Bcl2
7794	chr1	106635941	106636093	peak.7795	153	intron	Bcl2
7795	chr1	106636304	106637418	peak.7796	1115	intron	Bcl2
7796	chr1	106639806	106641400	peak.7797	1595	intron	Bcl2
7797	chr1	106642980	106643238	peak.7798	259	intron	Bcl2
7798	chr1	106646889	106647942	peak.7799	1054	intron	Bcl2
7799	chr1	106648313	106648633	peak.7800	321	intron	Bcl2
7800	chr1	106650611	106650731	peak.7801	121	intron	Bcl2
7801	chr1	106653664	106654051	peak.7802	388	intron	Bcl2
7802	chr1	106654143	106654499	peak.7803	357	intron	Bcl2
7803	chr1	106658271	106658796	peak.7804	526	intron	Bcl2
7804	chr1	106661623	106662107	peak.7805	485	intron	Bcl2
7805	chr1	106662288	106662564	peak.7806	277	intron	Bcl2
7806	chr1	106662641	106663638	peak.7807	998	intron	Bcl2
7807	chr1	106664991	106665554	peak.7808	564	intron	Bcl2
7808	chr1	106666256	106666673	peak.7809	418	intron	Bcl2
7809	chr1	106670526	106671035	peak.7810	510	intron	Bcl2
7810	chr1	106677505	106679048	peak.7811	1544	intron	Bcl2
7811	chr1	106681099	106681280	peak.7812	182	intron	Bcl2
7812	chr1	106684616	106684802	peak.7813	187	intron	Bcl2
7813	chr1	106685794	106685962	peak.7814	169	intron	Bcl2
7814	chr1	106687476	106689283	peak.7815	1808	intron	Bcl2
7815	chr1	106692736	106693046	peak.7816	311	intron	Bcl2
7816	chr1	106695625	106696218	peak.7817	594	intron	Bcl2
7817	chr1	106697086	106697716	peak.7818	631	intron	Bcl2
7818	chr1	106700568	106701712	peak.7819	1145	intron	Bcl2
7819	chr1	106702789	106703499	peak.7820	711	intron	Bcl2
7820	chr1	106706478	106706995	peak.7821	518	intron	Bcl2
7821	chr1	106707147	106707584	peak.7822	438	intron	Bcl2
7822	chr1	106710333	106710503	peak.7823	171	exon	Bcl2
7823	chr1	106711509	106711737	peak.7824	229	promoter	Bcl2
7824	chr1	106711851	106715028	peak.7825	3178	promoter	Bcl2
7825	chr1	106717309	106717490	peak.7826	182	intergenic	Kdsr
7826	chr1	106727823	106728411	peak.7827	589	intron	Kdsr
7827	chr1	106735407	106736022	peak.7828	616	intron	Kdsr
7828	chr1	106737795	106739035	peak.7829	1241	intron	Kdsr
7829	chr1	106747010	106747990	peak.7830	981	exon	Kdsr
7830	chr1	106758616	106760517	peak.7831	1902	promoter	Kdsr
7831	chr1	106768853	106769347	peak.7832	495	intron	Vps4b
7832	chr1	106781754	106782223	peak.7833	470	promoter	Vps4b
7833	chr1	106795571	106797358	peak.7834	1788	promoter	Vps4b
7834	chr1	106816441	106817159	peak.7835	719	intergenic	Vps4b
7835	chr1	106817263	106817671	peak.7836	409	intergenic	Vps4b
7836	chr1	106817704	106819106	peak.7837	1403	intergenic	Vps4b
7837	chr1	106827252	106828721	peak.7838	1470	intergenic	Vps4b
7838	chr1	106848990	106849461	peak.7839	472	intergenic	Serpinb5
7839	chr1	106866251	106867228	peak.7840	978	intron	Serpinb5
7840	chr1	106867273	106868578	peak.7841	1306	promoter	Serpinb5
7841	chr1	106876092	106876204	peak.7842	113	exon	Serpinb5
7842	chr1	106876292	106876420	peak.7843	129	intron	Serpinb5
7843	chr1	106882870	106883034	peak.7844	165	exon	Serpinb5
7844	chr1	106883524	106884504	peak.7845	981	intergenic	Serpinb5
7845	chr1	106901214	106902039	peak.7846	826	intergenic	Serpinb5
7846	chr1	106932036	106932844	peak.7847	809	intergenic	Serpinb5
7847	chr1	107014453	107015015	peak.7848	563	intergenic
7848	chr1	107032716	107034002	peak.7849	1287	intergenic
7849	chr1	107099060	107099355	peak.7850	296	intergenic
7850	chr1	107099457	107099745	peak.7851	289	intergenic
7851	chr1	107127583	107127692	peak.7852	110	intergenic
7852	chr1	107154247	107154745	peak.7853	499	intergenic
7853	chr1	107163471	107163849	peak.7854	379	intergenic
7854	chr1	107187986	107188093	peak.7855	108	intergenic
7855	chr1	107239546	107239947	peak.7856	402	intergenic
7856	chr1	107242439	107242550	peak.7857	112	intergenic
7857	chr1	107283835	107284034	peak.7858	200	intergenic
7858	chr1	107310509	107310883	peak.7859	375	intergenic
7859	chr1	107352533	107353502	peak.7860	970	intergenic
7860	chr1	107376843	107377717	peak.7861	875	intergenic
7861	chr1	107381564	107381767	peak.7862	204	intergenic
7862	chr1	107390848	107390979	peak.7863	132	intergenic
7863	chr1	107418881	107419242	peak.7864	362	intergenic
7864	chr1	107447164	107448253	peak.7865	1090	intergenic
7865	chr1	107480942	107482252	peak.7866	1311	intergenic
7866	chr1	107496844	107497613	peak.7867	770	intergenic
7867	chr1	107511303	107511541	peak.7868	239	intergenic
7868	chr1	107513703	107514077	peak.7869	375	intergenic
7869	chr1	107524550	107524912	peak.7870	363	intergenic
7870	chr1	107532427	107532511	peak.7871	85	intergenic
7871	chr1	107532623	107533360	peak.7872	738	intergenic
7872	chr1	107533463	107534922	peak.7873	1460	intergenic
7873	chr1	107561962	107562798	peak.7874	837	intergenic
7874	chr1	107582617	107583723	peak.7875	1107	intergenic
7875	chr1	107583790	107584417	peak.7876	628	intergenic
7876	chr1	107589780	107590961	peak.7877	1182	intergenic
7877	chr1	107623844	107624003	peak.7878	160	intergenic
7878	chr1	107666177	107666451	peak.7879	275	intergenic
7879	chr1	107807081	107807663	peak.7880	583	intergenic
7880	chr1	107990113	107991376	peak.7881	1264	intergenic
7881	chr1	108031731	108032106	peak.7882	376	intergenic
7882	chr1	108032405	108032648	peak.7883	244	intergenic
7883	chr1	108037018	108037341	peak.7884	324	intergenic
7884	chr1	108038074	108038859	peak.7885	786	intergenic
7885	chr1	108038873	108039449	peak.7886	577	intergenic
7886	chr1	108040819	108041839	peak.7887	1021	intergenic
7887	chr1	108056567	108056832	peak.7888	266	intergenic
7888	chr1	108130001	108130585	peak.7889	585	intergenic
7889	chr1	108164107	108164393	peak.7890	287	intergenic
7890	chr1	108207810	108208161	peak.7891	352	intergenic
7891	chr1	108286182	108286908	peak.7892	727	intergenic
7892	chr1	108370638	108370799	peak.7893	162	intergenic
7893	chr1	108408944	108409600	peak.7894	657	intergenic
7894	chr1	108414595	108415037	peak.7895	443	intergenic
7895	chr1	108415536	108416066	peak.7896	531	intergenic
7896	chr1	108448675	108448954	peak.7897	280	intergenic
7897	chr1	108467397	108468217	peak.7898	821	intergenic
7898	chr1	108496496	108497171	peak.7899	676	intergenic
7899	chr1	108508192	108508339	peak.7900	148	intergenic
7900	chr1	108567100	108567962	peak.7901	863	intergenic
7901	chr1	108581046	108581576	peak.7902	531	intergenic
7902	chr1	108621770	108622204	peak.7903	435	intergenic
7903	chr1	108624278	108624500	peak.7904	223	intergenic
7904	chr1	108665807	108666158	peak.7905	352	intergenic
7905	chr1	108699394	108700154	peak.7906	761	intergenic
7906	chr1	108702856	108703216	peak.7907	361	intergenic
7907	chr1	108717632	108718092	peak.7908	461	intergenic
7908	chr1	108727901	108728817	peak.7909	917	intergenic
7909	chr1	108739730	108740317	peak.7910	588	intergenic
7910	chr1	108819901	108820367	peak.7911	467	intergenic
7911	chr1	108825674	108825932	peak.7912	259	intergenic
7912	chr1	108826020	108826206	peak.7913	187	intergenic
7913	chr1	108844944	108845233	peak.7914	290	intergenic
7914	chr1	108893714	108894405	peak.7915	692	intergenic
7915	chr1	108951929	108952212	peak.7916	284	intergenic
7916	chr1	108955251	108956144	peak.7917	894	intergenic
7917	chr1	108956272	108956811	peak.7918	540	intergenic
7918	chr1	108961446	108961735	peak.7919	290	intergenic
7919	chr1	109020931	109021235	peak.7920	305	intergenic
7920	chr1	109027563	109028047	peak.7921	485	intergenic
7921	chr1	109042651	109043120	peak.7922	470	intergenic
7922	chr1	109080332	109080708	peak.7923	377	intergenic
7923	chr1	109104967	109105797	peak.7924	831	intergenic
7924	chr1	109118817	109118986	peak.7925	170	intergenic
7925	chr1	109119100	109119778	peak.7926	679	intergenic
7926	chr1	109126345	109127082	peak.7927	738	intergenic
7927	chr1	109128860	109129246	peak.7928	387	intergenic
7928	chr1	109132520	109132756	peak.7929	237	intergenic
7929	chr1	109161224	109162267	peak.7930	1044	intergenic
7930	chr1	109189589	109189837	peak.7931	249	intergenic
7931	chr1	109262141	109263534	peak.7932	1394	intergenic
7932	chr1	109341720	109342129	peak.7933	410	intergenic
7933	chr1	109342283	109342893	peak.7934	611	intergenic
7934	chr1	109417772	109418604	peak.7935	833	intergenic
7935	chr1	109422169	109422303	peak.7936	135	intergenic
7936	chr1	109422632	109422835	peak.7937	204	intergenic
7937	chr1	109423397	109423816	peak.7938	420	intergenic
7938	chr1	109425376	109426049	peak.7939	674	intergenic
7939	chr1	109433750	109433941	peak.7940	192	intergenic
7940	chr1	109485776	109486616	peak.7941	841	intergenic
7941	chr1	109525078	109526801	peak.7942	1724	intergenic
7942	chr1	109539280	109539618	peak.7943	339	intergenic
7943	chr1	109569126	109569288	peak.7944	163	intergenic
7944	chr1	109595321	109595707	peak.7945	387	intergenic
7945	chr1	109658248	109658733	peak.7946	486	intergenic
7946	chr1	109660620	109660841	peak.7947	222	intergenic
7947	chr1	109661336	109661739	peak.7948	404	intergenic
7948	chr1	109670041	109670707	peak.7949	667	intergenic
7949	chr1	109676415	109676800	peak.7950	386	intergenic
7950	chr1	109676849	109678765	peak.7951	1917	intergenic
7951	chr1	109693769	109694601	peak.7952	833	intergenic
7952	chr1	109722515	109723162	peak.7953	648	intergenic
7953	chr1	109737060	109737956	peak.7954	897	intergenic
7954	chr1	109774469	109774977	peak.7955	509	intergenic
7955	chr1	109786176	109787426	peak.7956	1251	intergenic
7956	chr1	109802161	109802968	peak.7957	808	intergenic
7957	chr1	109834231	109834351	peak.7958	121	intergenic
7958	chr1	109882196	109882661	peak.7959	466	intergenic
7959	chr1	109889441	109889774	peak.7960	334	intergenic
7960	chr1	109921409	109922127	peak.7961	719	intergenic
7961	chr1	109946070	109947197	peak.7962	1128	intergenic
7962	chr1	109965727	109965974	peak.7963	248	intergenic
7963	chr1	109969564	109970395	peak.7964	832	intergenic
7964	chr1	109982779	109983711	peak.7965	933	intergenic
7965	chr1	110018483	110019239	peak.7966	757	intergenic
7966	chr1	110070379	110070913	peak.7967	535	intergenic
7967	chr1	110073390	110073508	peak.7968	119	intergenic
7968	chr1	110075331	110076003	peak.7969	673	intergenic
7969	chr1	110108634	110109259	peak.7970	626	intergenic
7970	chr1	110115677	110116127	peak.7971	451	intergenic
7971	chr1	110131895	110132525	peak.7972	631	intergenic
7972	chr1	110133074	110133391	peak.7973	318	intergenic
7973	chr1	110134277	110134541	peak.7974	265	intergenic
7974	chr1	110171506	110171845	peak.7975	340	intergenic
7975	chr1	110174838	110175131	peak.7976	294	intergenic
7976	chr1	110181996	110182484	peak.7977	489	intergenic
7977	chr1	110308053	110308220	peak.7978	168	intergenic
7978	chr1	110329018	110329093	peak.7979	76	intergenic
7979	chr1	110329159	110329403	peak.7980	245	intergenic
7980	chr1	110330060	110330356	peak.7981	297	intergenic
7981	chr1	110333583	110334107	peak.7982	525	intergenic
7982	chr1	110363961	110364679	peak.7983	719	intergenic
7983	chr1	110393678	110394180	peak.7984	503	intergenic
7984	chr1	110422194	110422919	peak.7985	726	intergenic
7985	chr1	110435889	110436060	peak.7986	172	intergenic
7986	chr1	110473425	110473720	peak.7987	296	intergenic
7987	chr1	110562305	110562659	peak.7988	355	intergenic
7988	chr1	110581079	110581737	peak.7989	659	intergenic
7989	chr1	110612983	110613227	peak.7990	245	intergenic
7990	chr1	110676803	110677393	peak.7991	591	intergenic
7991	chr1	110734483	110735669	peak.7992	1187	intergenic
7992	chr1	110745070	110745782	peak.7993	713	intergenic
7993	chr1	110749891	110750192	peak.7994	302	intergenic
7994	chr1	110763137	110763392	peak.7995	256	intergenic
7995	chr1	110774062	110774671	peak.7996	610	intergenic
7996	chr1	110777620	110778161	peak.7997	542	intergenic
7997	chr1	110779207	110779704	peak.7998	498	intergenic
7998	chr1	110821093	110822489	peak.7999	1397	intergenic
7999	chr1	110836439	110836913	peak.8000	475	intergenic
8000	chr1	110859342	110860669	peak.8001	1328	intergenic
8001	chr1	110868401	110869207	peak.8002	807	intergenic
8002	chr1	110871837	110872438	peak.8003	602	intergenic
8003	chr1	110889616	110890101	peak.8004	486	intergenic
8004	chr1	110935156	110935616	peak.8005	461	intergenic
8005	chr1	110937745	110937925	peak.8006	181	intergenic
8006	chr1	110942409	110943863	peak.8007	1455	intergenic
8007	chr1	110953638	110953798	peak.8008	161	intergenic
8008	chr1	110990436	110990704	peak.8009	269	intergenic
8009	chr1	110991706	110993045	peak.8010	1340	intergenic
8010	chr1	111031632	111032200	peak.8011	569	intergenic
8011	chr1	111053796	111054703	peak.8012	908	intergenic
8012	chr1	111063754	111064431	peak.8013	678	intergenic
8013	chr1	111110301	111111094	peak.8014	794	intergenic
8014	chr1	111124400	111125583	peak.8015	1184	intergenic
8015	chr1	111144440	111144909	peak.8016	470	intergenic
8016	chr1	111144999	111145239	peak.8017	241	intergenic
8017	chr1	111153754	111154026	peak.8018	273	intergenic
8018	chr1	111199407	111200269	peak.8019	863	intergenic
8019	chr1	111210153	111210500	peak.8020	348	intergenic
8020	chr1	111212228	111212781	peak.8021	554	intergenic
8021	chr1	111253704	111253982	peak.8022	279	intergenic
8022	chr1	111259891	111260718	peak.8023	828	intergenic
8023	chr1	111269163	111269704	peak.8024	542	intergenic
8024	chr1	111342180	111342464	peak.8025	285	intergenic
8025	chr1	111360370	111360744	peak.8026	375	intergenic
8026	chr1	111385810	111386921	peak.8027	1112	intergenic
8027	chr1	111398916	111399178	peak.8028	263	intergenic
8028	chr1	111518865	111519271	peak.8029	407	intergenic
8029	chr1	111521598	111522086	peak.8030	489	intergenic
8030	chr1	111525457	111525791	peak.8031	335	intergenic
8031	chr1	111534211	111534974	peak.8032	764	intergenic
8032	chr1	111633942	111634755	peak.8033	814	intergenic
8033	chr1	111660196	111660707	peak.8034	512	intergenic
8034	chr1	111691209	111691358	peak.8035	150	intergenic
8035	chr1	111710117	111710339	peak.8036	223	intergenic
8036	chr1	111858067	111858485	peak.8037	419	intergenic	Dsel
8037	chr1	111863888	111865811	peak.8038	1924	promoter	Dsel
8038	chr1	111926666	111926829	peak.8039	164	intergenic
8039	chr1	112001892	112002808	peak.8040	917	intergenic
8040	chr1	112093071	112093364	peak.8041	294	intergenic
8041	chr1	112108946	112109386	peak.8042	441	intergenic
8042	chr1	112112375	112112964	peak.8043	590	intergenic
8043	chr1	112191309	112191725	peak.8044	417	intergenic
8044	chr1	112303647	112303923	peak.8045	277	intergenic
8045	chr1	112324088	112325710	peak.8046	1623	intergenic
8046	chr1	112379333	112380364	peak.8047	1032	intergenic
8047	chr1	112388873	112389247	peak.8048	375	intergenic
8048	chr1	112416427	112417163	peak.8049	737	intergenic
8049	chr1	112451225	112452990	peak.8050	1766	intergenic
8050	chr1	112456007	112456691	peak.8051	685	intergenic
8051	chr1	112457507	112457671	peak.8052	165	intergenic
8052	chr1	112498729	112499670	peak.8053	942	intergenic
8053	chr1	112661651	112662357	peak.8054	707	intergenic
8054	chr1	112690401	112691385	peak.8055	985	intergenic
8055	chr1	112887615	112888250	peak.8056	636	intergenic
8056	chr1	112943773	112944228	peak.8057	456	intergenic
8057	chr1	112944373	112944604	peak.8058	232	intergenic
8058	chr1	112967834	112968114	peak.8059	281	intergenic
8059	chr1	113048718	113050228	peak.8060	1511	intergenic
8060	chr1	113057006	113057448	peak.8061	443	intergenic
8061	chr1	113109780	113110098	peak.8062	319	intergenic
8062	chr1	113127975	113128801	peak.8063	827	intergenic
8063	chr1	113162461	113162918	peak.8064	458	intergenic
8064	chr1	113237891	113238279	peak.8065	389	intergenic
8065	chr1	113282482	113282693	peak.8066	212	intergenic
8066	chr1	113448346	113448505	peak.8067	160	intergenic
8067	chr1	113841803	113842825	peak.8068	1023	intergenic	9330185C12Rik
8068	chr1	113874081	113874519	peak.8069	439	intergenic	9330185C12Rik
8069	chr1	113903869	113904290	peak.8070	422	intron	9330185C12Rik
8070	chr1	113975602	113975934	peak.8071	333	intergenic	9330185C12Rik
8071	chr1	114045786	114046216	peak.8072	431	intergenic
8072	chr1	114059707	114059922	peak.8073	216	intergenic
8073	chr1	114081298	114081632	peak.8074	335	intergenic
8074	chr1	114186248	114186535	peak.8075	288	intergenic
8075	chr1	114189771	114190338	peak.8076	568	intergenic
8076	chr1	114288429	114288749	peak.8077	321	intergenic
8077	chr1	114295976	114296435	peak.8078	460	intergenic
8078	chr1	114303518	114303657	peak.8079	140	intergenic
8079	chr1	114400241	114400334	peak.8080	94	intergenic
8080	chr1	114506892	114507871	peak.8081	980	intergenic
8081	chr1	114529683	114529838	peak.8082	156	intergenic
8082	chr1	114586411	114586953	peak.8083	543	intergenic
8083	chr1	114635575	114636431	peak.8084	857	intergenic
8084	chr1	114641982	114642102	peak.8085	121	intergenic
8085	chr1	114642191	114642284	peak.8086	94	intergenic
8086	chr1	114644239	114644336	peak.8087	98	intergenic
8087	chr1	114652099	114652602	peak.8088	504	intergenic
8088	chr1	114675287	114675896	peak.8089	610	intergenic
8089	chr1	114739933	114740705	peak.8090	773	intergenic
8090	chr1	114942903	114943426	peak.8091	524	intergenic
8091	chr1	114975515	114975787	peak.8092	273	intergenic
8092	chr1	114984671	114985317	peak.8093	647	intergenic
8093	chr1	115021469	115022383	peak.8094	915	intergenic
8094	chr1	115120019	115120533	peak.8095	515	intergenic
8095	chr1	115187291	115187565	peak.8096	275	intergenic
8096	chr1	115198922	115199097	peak.8097	176	intergenic
8097	chr1	115232914	115233297	peak.8098	384	intergenic
8098	chr1	115248192	115248838	peak.8099	647	intergenic
8099	chr1	115392438	115393150	peak.8100	713	intergenic
8100	chr1	115409245	115409618	peak.8101	374	intergenic
8101	chr1	115417799	115418218	peak.8102	420	intergenic
8102	chr1	115434577	115435236	peak.8103	660	intergenic
8103	chr1	115510921	115512437	peak.8104	1517	intergenic
8104	chr1	115555565	115557256	peak.8105	1692	intergenic
8105	chr1	115578223	115578490	peak.8106	268	intergenic
8106	chr1	115616031	115616171	peak.8107	141	intergenic
8107	chr1	115632327	115632504	peak.8108	178	intergenic
8108	chr1	115637317	115637668	peak.8109	352	intergenic	Cntnap5a
8109	chr1	115643338	115643815	peak.8110	478	intergenic	Cntnap5a
8110	chr1	115684564	115684813	peak.8111	250	promoter	Cntnap5a
8111	chr1	115781839	115782424	peak.8112	586	intron	Cntnap5a
8112	chr1	115908618	115909085	peak.8113	468	intron	Cntnap5a
8113	chr1	115955684	115955990	peak.8114	307	intron	Cntnap5a
8114	chr1	115965567	115966312	peak.8115	746	intron	Cntnap5a
8115	chr1	116107809	116108327	peak.8116	519	intron	Cntnap5a
8116	chr1	116198471	116199338	peak.8117	868	intron	Cntnap5a
8117	chr1	116248591	116248721	peak.8118	131	intron	Cntnap5a
8118	chr1	116293714	116294230	peak.8119	517	intron	Cntnap5a
8119	chr1	116462223	116462443	peak.8120	221	intron	Cntnap5a
8120	chr1	116567419	116568015	peak.8121	597	intron	Cntnap5a
8121	chr1	116648402	116648680	peak.8122	279	intergenic
8122	chr1	116719277	116719969	peak.8123	693	intergenic
8123	chr1	116735289	116735424	peak.8124	136	intergenic
8124	chr1	116746785	116746968	peak.8125	184	intergenic
8125	chr1	116757065	116758126	peak.8126	1062	intergenic
8126	chr1	116765995	116767108	peak.8127	1114	intergenic
8127	chr1	116812702	116813437	peak.8128	736	intergenic
8128	chr1	116833374	116833986	peak.8129	613	intergenic
8129	chr1	116928259	116928882	peak.8130	624	intergenic
8130	chr1	117088116	117088752	peak.8131	637	intergenic
8131	chr1	117125923	117126360	peak.8132	438	intergenic
8132	chr1	117135422	117136663	peak.8133	1242	intergenic
8133	chr1	117150199	117150599	peak.8134	401	intergenic
8134	chr1	117210408	117210751	peak.8135	344	intergenic
8135	chr1	117211214	117211707	peak.8136	494	intergenic
8136	chr1	117261039	117262094	peak.8137	1056	intergenic
8137	chr1	117276972	117277300	peak.8138	329	intergenic
8138	chr1	117301370	117302414	peak.8139	1045	intergenic
8139	chr1	117412434	117413069	peak.8140	636	intergenic
8140	chr1	117424583	117425024	peak.8141	442	intergenic
8141	chr1	117519530	117520324	peak.8142	795	intergenic
8142	chr1	117557271	117558043	peak.8143	773	intergenic
8143	chr1	117796611	117797264	peak.8144	654	intergenic
8144	chr1	118012770	118013067	peak.8145	298	intergenic
8145	chr1	118086658	118087665	peak.8146	1008	intergenic
8146	chr1	118274751	118275688	peak.8147	938	intergenic	Tsn
8147	chr1	118294031	118294544	peak.8148	514	intergenic	Tsn
8148	chr1	118299350	118299751	peak.8149	402	exon	Tsn
8149	chr1	118302776	118302860	peak.8150	85	intron	Tsn
8150	chr1	118310375	118312546	peak.8151	2172	promoter	Tsn
8151	chr1	118320661	118323116	peak.8152	2456	promoter	Nifk
8152	chr1	118334961	118335423	peak.8153	463	intergenic	Nifk
8153	chr1	118335592	118336332	peak.8154	741	intergenic	Nifk
8154	chr1	118340556	118341248	peak.8155	693	intergenic	Nifk
8155	chr1	118353486	118353845	peak.8156	360	intergenic	Nifk
8156	chr1	118361910	118362710	peak.8157	801	intergenic	Clasp1
8157	chr1	118363131	118363291	peak.8158	161	intergenic	Clasp1
8158	chr1	118367876	118369893	peak.8159	2018	intergenic	Clasp1
8159	chr1	118382637	118383012	peak.8160	376	intergenic	Clasp1
8160	chr1	118387844	118390615	peak.8161	2772	promoter	Clasp1
8161	chr1	118390934	118391167	peak.8162	234	promoter	Clasp1
8162	chr1	118396429	118396624	peak.8163	196	intron	Clasp1
8163	chr1	118398440	118400466	peak.8164	2027	intron	Clasp1
8164	chr1	118400602	118400746	peak.8165	145	intron	Clasp1
8165	chr1	118403447	118404362	peak.8166	916	intron	Clasp1
8166	chr1	118410873	118411255	peak.8167	383	intron	Clasp1
8167	chr1	118420294	118420595	peak.8168	302	promoter	Clasp1
8168	chr1	118425314	118426387	peak.8169	1074	intron	Clasp1
8169	chr1	118426436	118426631	peak.8170	196	intron	Clasp1
8170	chr1	118426679	118427836	peak.8171	1158	intron	Clasp1
8171	chr1	118434635	118435144	peak.8172	510	intron	Clasp1
8172	chr1	118440125	118441029	peak.8173	905	intron	Clasp1
8173	chr1	118441211	118441517	peak.8174	307	intron	Clasp1
8174	chr1	118442683	118442900	peak.8175	218	intron	Clasp1
8175	chr1	118445677	118446353	peak.8176	677	intron	Clasp1
8176	chr1	118448077	118448227	peak.8177	151	intron	Clasp1
8177	chr1	118458314	118460138	peak.8178	1825	promoter	Clasp1
8178	chr1	118465753	118466792	peak.8179	1040	intron	Clasp1
8179	chr1	118476402	118477494	peak.8180	1093	intron	Clasp1
8180	chr1	118492395	118493729	peak.8181	1335	intron	Clasp1
8181	chr1	118497749	118499019	peak.8182	1271	exon	Clasp1
8182	chr1	118505739	118506129	peak.8183	391	exon	Clasp1
8183	chr1	118508979	118509269	peak.8184	291	promoter	Clasp1
8184	chr1	118511158	118511859	peak.8185	702	promoter	Clasp1
8185	chr1	118516346	118516704	peak.8186	359	intron	Clasp1
8186	chr1	118518343	118518629	peak.8187	287	intron	Clasp1
8187	chr1	118522997	118523278	peak.8188	282	intron	Clasp1
8188	chr1	118529259	118529741	peak.8189	483	intron	Clasp1
8189	chr1	118540817	118541586	peak.8190	770	intron	Clasp1
8190	chr1	118546120	118546596	peak.8191	477	promoter	Clasp1
8191	chr1	118558772	118559474	peak.8192	703	intron	Clasp1
8192	chr1	118564289	118564949	peak.8193	661	intron	Clasp1
8193	chr1	118569214	118570125	peak.8194	912	intron	Clasp1
8194	chr1	118571157	118571390	peak.8195	234	intron	Clasp1
8195	chr1	118578509	118579052	peak.8196	544	exon	Clasp1
8196	chr1	118595944	118596548	peak.8197	605	intron	Clasp1
8197	chr1	118602792	118603972	peak.8198	1181	promoter	Clasp1
8198	chr1	118608609	118609143	peak.8199	535	exon	Clasp1
8199	chr1	118610537	118610910	peak.8200	374	exon	Clasp1
8200	chr1	118611797	118612852	peak.8201	1056	exon	Clasp1
8201	chr1	118613852	118614331	peak.8202	480	intergenic	Clasp1
8202	chr1	118627281	118628853	peak.8203	1573	promoter	Tfcp2l1
8203	chr1	118629316	118629560	peak.8204	245	promoter	Tfcp2l1
8204	chr1	118645723	118647065	peak.8205	1343	intron	Tfcp2l1
8205	chr1	118650821	118651218	peak.8206	398	intron	Tfcp2l1
8206	chr1	118656948	118657849	peak.8207	902	intron	Tfcp2l1
8207	chr1	118678013	118678755	peak.8208	743	exon	Tfcp2l1
8208	chr1	118759161	118760237	peak.8209	1077	intergenic
8209	chr1	118772083	118772743	peak.8210	661	intergenic
8210	chr1	119053343	119054045	peak.8211	703	intergenic
8211	chr1	119082414	119083287	peak.8212	874	intergenic
8212	chr1	119083715	119083958	peak.8213	244	intergenic
8213	chr1	119087376	119088130	peak.8214	755	intergenic
8214	chr1	119093571	119094356	peak.8215	786	intergenic
8215	chr1	119420460	119422479	peak.8216	2020	intergenic	Ralb
8216	chr1	119438057	119438841	peak.8217	785	intergenic	Ralb
8217	chr1	119456605	119458697	peak.8218	2093	intergenic	Ralb
8218	chr1	119463285	119464132	peak.8219	848	intergenic	Ralb
8219	chr1	119475238	119475470	peak.8220	233	intron	Ralb
8220	chr1	119476496	119477674	peak.8221	1179	promoter	Ralb
8221	chr1	119481682	119481974	peak.8222	293	exon	Ralb
8222	chr1	119482911	119483346	peak.8223	436	exon	Ralb
8223	chr1	119484252	119484820	peak.8224	569	intron	Ralb
8224	chr1	119486001	119486110	peak.8225	110	intron	Ralb
8225	chr1	119486654	119487731	peak.8226	1078	intron	Ralb
8226	chr1	119487769	119488000	peak.8227	232	intron	Ralb
8227	chr1	119491939	119492995	peak.8228	1057	intron	Ralb
8228	chr1	119494299	119494941	peak.8229	643	intron	Ralb
8229	chr1	119502679	119502823	peak.8230	145	promoter	Ralb
8230	chr1	119503864	119505456	peak.8231	1593	promoter	Ralb
8231	chr1	119509611	119509854	peak.8232	244	intergenic	Ralb
8232	chr1	119513595	119514304	peak.8233	710	intergenic	Gm27184
8233	chr1	119524341	119524470	peak.8234	130	promoter	Gm27184
8234	chr1	119525078	119528172	peak.8235	3095	promoter	Gm27184
8235	chr1	119534435	119534744	peak.8236	310	intergenic	Tmem185b
8236	chr1	119548229	119549356	peak.8237	1128	exon	Epb41l5
8237	chr1	119585176	119585409	peak.8238	234	intron	Epb41l5
8238	chr1	119598626	119599848	peak.8239	1223	promoter	Epb41l5
8239	chr1	119610233	119611003	peak.8240	771	intron	Epb41l5
8240	chr1	119618316	119618959	peak.8241	644	intron	Epb41l5
8241	chr1	119636554	119637418	peak.8242	865	intron	Epb41l5
8242	chr1	119639459	119639946	peak.8243	488	intron	Epb41l5
8243	chr1	119640984	119641339	peak.8244	356	intron	Epb41l5
8244	chr1	119642180	119642718	peak.8245	539	exon	Epb41l5
8245	chr1	119648041	119649597	peak.8246	1557	promoter	Epb41l5
8246	chr1	119654312	119654721	peak.8247	410	exon	Ptpn4
8247	chr1	119660445	119660846	peak.8248	402	intron	Ptpn4
8248	chr1	119668017	119668461	peak.8249	445	intron	Ptpn4
8249	chr1	119669617	119670600	peak.8250	984	intron	Ptpn4
8250	chr1	119674753	119675672	peak.8251	920	exon	Ptpn4
8251	chr1	119681711	119682016	peak.8252	306	intron	Ptpn4
8252	chr1	119685430	119686526	peak.8253	1097	promoter	Ptpn4
8253	chr1	119689822	119690187	peak.8254	366	exon	Ptpn4
8254	chr1	119702309	119702914	peak.8255	606	intron	Ptpn4
8255	chr1	119709454	119709841	peak.8256	388	intron	Ptpn4
8256	chr1	119711187	119711328	peak.8257	142	intron	Ptpn4
8257	chr1	119711604	119712251	peak.8258	648	intron	Ptpn4
8258	chr1	119712610	119714399	peak.8259	1790	promoter	Ptpn4
8259	chr1	119719271	119719649	peak.8260	379	intron	Ptpn4
8260	chr1	119743596	119744215	peak.8261	620	intron	Ptpn4
8261	chr1	119770459	119771716	peak.8262	1258	intron	Ptpn4
8262	chr1	119775701	119777192	peak.8263	1492	intron	Ptpn4
8263	chr1	119781346	119781926	peak.8264	581	promoter	Ptpn4
8264	chr1	119785101	119785649	peak.8265	549	promoter	Ptpn4
8265	chr1	119787157	119787659	peak.8266	503	intron	Ptpn4
8266	chr1	119788770	119789192	peak.8267	423	intron	Ptpn4
8267	chr1	119791474	119791821	peak.8268	348	intron	Ptpn4
8268	chr1	119794304	119796159	peak.8269	1856	intron	Ptpn4
8269	chr1	119805693	119806836	peak.8270	1144	intron	Ptpn4
8270	chr1	119813450	119814150	peak.8271	701	intron	Ptpn4
8271	chr1	119818290	119819310	peak.8272	1021	intron	Ptpn4
8272	chr1	119820173	119820814	peak.8273	642	intron	Ptpn4
8273	chr1	119823073	119823435	peak.8274	363	intron	Ptpn4
8274	chr1	119835818	119836068	peak.8275	251	promoter	Ptpn4
8275	chr1	119836116	119838156	peak.8276	2041	promoter	Ptpn4
8276	chr1	119847621	119848347	peak.8277	727	intergenic	Ptpn4
8277	chr1	119857927	119858221	peak.8278	295	intergenic	Ptpn4
8278	chr1	119859508	119860187	peak.8279	680	intergenic	Ptpn4
8279	chr1	119867748	119868243	peak.8280	496	intergenic	Ptpn4
8280	chr1	119894560	119895620	peak.8281	1061	intergenic	Tmem177
8281	chr1	119902695	119903503	peak.8282	809	intergenic	Tmem177
8282	chr1	119912107	119914085	peak.8283	1979	promoter	Tmem177
8283	chr1	119919043	119919877	peak.8284	835	intergenic	Cfap221
8284	chr1	119929488	119930218	peak.8285	731	intron	Cfap221
8285	chr1	119996953	119998155	peak.8286	1203	promoter	Cfap221
8286	chr1	120005922	120006162	peak.8287	241	intergenic	Cfap221
8287	chr1	120007249	120007921	peak.8288	673	intergenic	Cfap221
8288	chr1	120012901	120013845	peak.8289	945	intergenic	Cfap221
8289	chr1	120016175	120016688	peak.8290	514	intergenic	Cfap221
8290	chr1	120018989	120019997	peak.8291	1009	intergenic	Cfap221
8291	chr1	120023993	120024371	peak.8292	379	intergenic	Cfap221
8292	chr1	120025028	120025584	peak.8293	557	intergenic	Cfap221
8293	chr1	120032426	120033824	peak.8294	1399	intergenic	Tmem37
8294	chr1	120038548	120039025	peak.8295	478	intergenic	Tmem37
8295	chr1	120040966	120041701	peak.8296	736	intergenic	Tmem37
8296	chr1	120043244	120043785	peak.8297	542	intergenic	Tmem37
8297	chr1	120046446	120046803	peak.8298	358	intergenic	Tmem37
8298	chr1	120047346	120047814	peak.8299	469	intergenic	Tmem37
8299	chr1	120055111	120056563	peak.8300	1453	intergenic	Tmem37
8300	chr1	120056994	120057919	peak.8301	926	intergenic	Tmem37
8301	chr1	120072639	120072837	peak.8302	199	promoter	Tmem37
8302	chr1	120072995	120074740	peak.8303	1746	promoter	Tmem37
8303	chr1	120078458	120078733	peak.8304	276	intergenic	Tmem37
8304	chr1	120078971	120079183	peak.8305	213	intergenic	Tmem37
8305	chr1	120080739	120081129	peak.8306	391	intergenic	Tmem37
8306	chr1	120082826	120084181	peak.8307	1356	intergenic	Tmem37
8307	chr1	120089537	120089850	peak.8308	314	intergenic	Tmem37
8308	chr1	120093247	120094495	peak.8309	1249	intergenic	Dbi
8309	chr1	120094581	120095238	peak.8310	658	intergenic	Dbi
8310	chr1	120097966	120100174	peak.8311	2209	intergenic	Dbi
8311	chr1	120100542	120101073	peak.8312	532	intergenic	Dbi
8312	chr1	120105365	120106314	peak.8313	950	intergenic	Dbi
8313	chr1	120120114	120122043	peak.8314	1930	promoter	Dbi
8314	chr1	120135815	120136851	peak.8315	1037	intron	3110009E18Rik
8315	chr1	120139081	120139808	peak.8316	728	intron	3110009E18Rik
8316	chr1	120146806	120147599	peak.8317	794	intron	3110009E18Rik
8317	chr1	120154098	120154656	peak.8318	559	intron	3110009E18Rik
8318	chr1	120154926	120155972	peak.8319	1047	intron	3110009E18Rik
8319	chr1	120156091	120156321	peak.8320	231	intron	3110009E18Rik
8320	chr1	120161806	120163203	peak.8321	1398	promoter	3110009E18Rik
8321	chr1	120168308	120169351	peak.8322	1044	exon	3110009E18Rik
8322	chr1	120171131	120172470	peak.8323	1340	exon	3110009E18Rik
8323	chr1	120174876	120175659	peak.8324	784	intron	3110009E18Rik
8324	chr1	120189785	120189987	peak.8325	203	intergenic	Steap3
8325	chr1	120190398	120190557	peak.8326	160	intergenic	Steap3
8326	chr1	120196713	120198159	peak.8327	1447	intron	Steap3
8327	chr1	120206314	120207465	peak.8328	1152	intron	Steap3
8328	chr1	120208412	120209252	peak.8329	841	intron	Steap3
8329	chr1	120231282	120232198	peak.8330	917	intron	Steap3
8330	chr1	120233818	120234188	peak.8331	371	intron	Steap3
8331	chr1	120236041	120236901	peak.8332	861	intron	Steap3
8332	chr1	120237830	120238430	peak.8333	601	intron	Steap3
8333	chr1	120245170	120246650	peak.8334	1481	intron	Steap3
8334	chr1	120250997	120251698	peak.8335	702	intron	Steap3
8335	chr1	120252644	120253024	peak.8336	381	intron	Steap3
8336	chr1	120257133	120257626	peak.8337	494	intron	Steap3
8337	chr1	120258418	120259797	peak.8338	1380	intron	Steap3
8338	chr1	120264491	120266091	peak.8339	1601	promoter	Steap3
8339	chr1	120289970	120290513	peak.8340	544	intergenic	Steap3
8340	chr1	120293502	120294463	peak.8341	962	intergenic	Steap3
8341	chr1	120305670	120306597	peak.8342	928	intergenic	Steap3
8342	chr1	120319724	120320229	peak.8343	506	intergenic	Steap3
8343	chr1	120327610	120328502	peak.8344	893	intergenic
8344	chr1	120338029	120339108	peak.8345	1080	intergenic
8345	chr1	120340674	120341264	peak.8346	591	intergenic
8346	chr1	120342342	120342746	peak.8347	405	intergenic
8347	chr1	120403413	120403724	peak.8348	312	intergenic
8348	chr1	120432109	120433529	peak.8349	1421	intergenic
8349	chr1	120449332	120450325	peak.8350	994	intergenic
8350	chr1	120459546	120459861	peak.8351	316	intergenic
8351	chr1	120461161	120462262	peak.8352	1102	intergenic
8352	chr1	120462357	120462524	peak.8353	168	intergenic
8353	chr1	120463786	120464144	peak.8354	359	intergenic
8354	chr1	120466637	120467221	peak.8355	585	intergenic
8355	chr1	120467246	120467970	peak.8356	725	intergenic
8356	chr1	120468796	120469564	peak.8357	769	intergenic
8357	chr1	120532517	120533038	peak.8358	522	intergenic
8358	chr1	120549052	120550503	peak.8359	1452	intergenic
8359	chr1	120570891	120571279	peak.8360	389	intergenic
8360	chr1	120574800	120575108	peak.8361	309	intergenic
8361	chr1	120575699	120575973	peak.8362	275	intergenic
8362	chr1	120576310	120577062	peak.8363	753	intergenic
8363	chr1	120586319	120587263	peak.8364	945	intergenic
8364	chr1	120588340	120588940	peak.8365	601	intergenic
8365	chr1	120596460	120597140	peak.8366	681	intergenic
8366	chr1	120602085	120602568	peak.8367	484	intergenic
8367	chr1	120602766	120604048	peak.8368	1283	intergenic
8368	chr1	120606871	120607347	peak.8369	477	intergenic
8369	chr1	120843757	120844613	peak.8370	857	intergenic
8370	chr1	120845921	120846638	peak.8371	718	intergenic
8371	chr1	120881613	120882349	peak.8372	737	intergenic
8372	chr1	120888371	120888519	peak.8373	149	intergenic
8373	chr1	120994206	120994926	peak.8374	721	intergenic
8374	chr1	121180232	121180829	peak.8375	598	intergenic
8375	chr1	121193926	121194284	peak.8376	359	intergenic
8376	chr1	121215422	121216150	peak.8377	729	intergenic
8377	chr1	121219953	121220882	peak.8378	930	intergenic
8378	chr1	121240374	121242107	peak.8379	1734	intergenic
8379	chr1	121249064	121249920	peak.8380	857	intergenic
8380	chr1	121277133	121278448	peak.8381	1316	intergenic	Insig2
8381	chr1	121309574	121309959	peak.8382	386	intron	Insig2
8382	chr1	121314889	121315471	peak.8383	583	intron	Insig2
8383	chr1	121315809	121316080	peak.8384	272	intron	Insig2
8384	chr1	121320298	121321107	peak.8385	810	promoter	Insig2
8385	chr1	121326651	121328804	peak.8386	2154	promoter	Insig2
8386	chr1	121346002	121346490	peak.8387	489	intergenic	Insig2
8387	chr1	121360448	121360826	peak.8388	379	intergenic	Insig2
8388	chr1	121379897	121381152	peak.8389	1256	intergenic	Insig2
8389	chr1	121400216	121400665	peak.8390	450	intergenic	Ccdc93
8390	chr1	121418632	121418963	peak.8391	332	intergenic	Ccdc93
8391	chr1	121419023	121419489	peak.8392	467	intergenic	Ccdc93
8392	chr1	121423370	121423733	peak.8393	364	intergenic	Ccdc93
8393	chr1	121430428	121432454	peak.8394	2027	promoter	Ccdc93
8394	chr1	121440527	121442004	peak.8395	1478	exon	Ccdc93
8395	chr1	121442109	121442422	peak.8396	314	intron	Ccdc93
8396	chr1	121453661	121455204	peak.8397	1544	intron	Ccdc93
8397	chr1	121460121	121460473	peak.8398	353	intron	Ccdc93
8398	chr1	121461480	121462626	peak.8399	1147	exon	Ccdc93
8399	chr1	121467331	121467647	peak.8400	317	intron	Ccdc93
8400	chr1	121469026	121469448	peak.8401	423	intron	Ccdc93
8401	chr1	121477480	121478990	peak.8402	1511	exon	Ccdc93
8402	chr1	121483380	121483789	peak.8403	410	intron	Ccdc93
8403	chr1	121484332	121485021	peak.8404	690	intron	Ccdc93
8404	chr1	121490130	121491058	peak.8405	929	promoter	Ccdc93
8405	chr1	121495808	121495889	peak.8406	82	exon	Ccdc93
8406	chr1	121501602	121502079	peak.8407	478	exon	Ccdc93
8407	chr1	121527147	121528669	peak.8408	1523	intergenic	Ccdc93
8408	chr1	121549053	121549922	peak.8409	870	intergenic	Ddx18
8409	chr1	121551090	121551452	peak.8410	363	intergenic	Ddx18
8410	chr1	121551544	121552073	peak.8411	530	intergenic	Ddx18
8411	chr1	121557560	121558138	peak.8412	579	promoter	Ddx18
8412	chr1	121567111	121568436	peak.8413	1326	promoter	Ddx18
8413	chr1	121584335	121584865	peak.8414	531	intergenic	Ddx18
8414	chr1	121601011	121601432	peak.8415	422	intergenic	Ddx18
8415	chr1	121607747	121608804	peak.8416	1058	intergenic	Ddx18
8416	chr1	121618567	121619050	peak.8417	484	intergenic
8417	chr1	121619251	121620500	peak.8418	1250	intergenic
8418	chr1	121679953	121680314	peak.8419	362	intergenic
8419	chr1	121690748	121691844	peak.8420	1097	intergenic
8420	chr1	121708321	121708796	peak.8421	476	intergenic
8421	chr1	121751948	121752463	peak.8422	516	intergenic
8422	chr1	121771536	121772150	peak.8423	615	intergenic
8423	chr1	121777297	121777767	peak.8424	471	intergenic
8424	chr1	121781222	121781676	peak.8425	455	intergenic
8425	chr1	121842361	121843397	peak.8426	1037	intergenic
8426	chr1	121856276	121856485	peak.8427	210	intergenic
8427	chr1	121867306	121867580	peak.8428	275	intergenic
8428	chr1	121951368	121951762	peak.8429	395	intergenic
8429	chr1	122016164	122016574	peak.8430	411	intergenic
8430	chr1	122038556	122038941	peak.8431	386	intergenic
8431	chr1	122123616	122123965	peak.8432	350	intergenic
8432	chr1	122133832	122134333	peak.8433	502	intergenic
8433	chr1	122193791	122193958	peak.8434	168	intergenic
8434	chr1	122277102	122277405	peak.8435	304	intergenic
8435	chr1	122327231	122327392	peak.8436	162	intergenic
8436	chr1	122356783	122357405	peak.8437	623	intergenic
8437	chr1	122371152	122371316	peak.8438	165	intergenic
8438	chr1	122452110	122454736	peak.8439	2627	intergenic
8439	chr1	122455473	122455800	peak.8440	328	intergenic
8440	chr1	122514271	122514497	peak.8441	227	intergenic
8441	chr1	122571196	122571356	peak.8442	161	intergenic
8442	chr1	122618964	122619121	peak.8443	158	intergenic
8443	chr1	122619245	122619962	peak.8444	718	intergenic
8444	chr1	122933254	122933530	peak.8445	277	intergenic
8445	chr1	122960113	122960634	peak.8446	522	intergenic
8446	chr1	122978778	122979578	peak.8447	801	intergenic
8447	chr1	122990018	122990552	peak.8448	535	intergenic
8448	chr1	123093932	123094790	peak.8449	859	intergenic
8449	chr1	123111053	123111362	peak.8450	310	intergenic
8450	chr1	123124025	123125101	peak.8451	1077	intergenic
8451	chr1	123204258	123204946	peak.8452	689	intergenic
8452	chr1	123275887	123276689	peak.8453	803	intergenic	Dpp10
8453	chr1	123303727	123304094	peak.8454	368	intergenic	Dpp10
8454	chr1	123344224	123344440	peak.8455	217	intron	Dpp10
8455	chr1	123449587	123449847	peak.8456	261	intron	Dpp10
8456	chr1	123501675	123502101	peak.8457	427	intron	Dpp10
8457	chr1	123543750	123544011	peak.8458	262	intron	Dpp10
8458	chr1	123649529	123650407	peak.8459	879	promoter	Dpp10
8459	chr1	123671817	123672362	peak.8460	546	intron	Dpp10
8460	chr1	123723626	123723928	peak.8461	303	intron	Dpp10
8461	chr1	123790792	123791939	peak.8462	1148	intron	Dpp10
8462	chr1	123804445	123805450	peak.8463	1006	intron	Dpp10
8463	chr1	123813552	123813871	peak.8464	320	intron	Dpp10
8464	chr1	123820447	123820638	peak.8465	192	intron	Dpp10
8465	chr1	123820864	123821002	peak.8466	139	intron	Dpp10
8466	chr1	123937980	123938994	peak.8467	1015	intron	Dpp10
8467	chr1	124018252	124018422	peak.8468	171	intron	Dpp10
8468	chr1	124062499	124062705	peak.8469	207	intron	Dpp10
8469	chr1	124106226	124106318	peak.8470	93	intron	Dpp10
8470	chr1	124148478	124149059	peak.8471	582	intron	Dpp10
8471	chr1	124170356	124171742	peak.8472	1387	intron	Dpp10
8472	chr1	124180510	124180794	peak.8473	285	intron	Dpp10
8473	chr1	124189507	124190525	peak.8474	1019	intron	Dpp10
8474	chr1	124258657	124259362	peak.8475	706	intron	Dpp10
8475	chr1	124375326	124375503	peak.8476	178	intron	Dpp10
8476	chr1	124410908	124411072	peak.8477	165	intron	Dpp10
8477	chr1	124452352	124452434	peak.8478	83	intron	Dpp10
8478	chr1	124595136	124595416	peak.8479	281	intron	Dpp10
8479	chr1	124657206	124657457	peak.8480	252	intron	Dpp10
8480	chr1	124717988	124718561	peak.8481	574	intron	Dpp10
8481	chr1	124895713	124895905	peak.8482	193	intergenic	Dpp10
8482	chr1	125003055	125003390	peak.8483	336	intergenic
8483	chr1	125003487	125004403	peak.8484	917	intergenic
8484	chr1	125010887	125011210	peak.8485	324	intergenic
8485	chr1	125011309	125011488	peak.8486	180	intergenic
8486	chr1	125088419	125089050	peak.8487	632	intergenic
8487	chr1	125113471	125113634	peak.8488	164	intergenic
8488	chr1	125161346	125162107	peak.8489	762	intergenic
8489	chr1	125164057	125164612	peak.8490	556	intergenic
8490	chr1	125178478	125178784	peak.8491	307	intergenic
8491	chr1	125272425	125272689	peak.8492	265	intergenic
8492	chr1	125274296	125274377	peak.8493	82	intergenic
8493	chr1	125316768	125317027	peak.8494	260	intergenic
8494	chr1	125323341	125323932	peak.8495	592	intergenic
8495	chr1	125340455	125340729	peak.8496	275	intergenic
8496	chr1	125343001	125343112	peak.8497	112	intergenic	Actr3
8497	chr1	125349535	125350000	peak.8498	466	intergenic	Actr3
8498	chr1	125370505	125372119	peak.8499	1615	intergenic	Actr3
8499	chr1	125374414	125374724	peak.8500	311	intergenic	Actr3
8500	chr1	125382516	125383392	peak.8501	877	intergenic	Actr3
8501	chr1	125388823	125389359	peak.8502	537	intergenic	Actr3
8502	chr1	125389562	125391057	peak.8503	1496	intergenic	Actr3
8503	chr1	125391235	125391479	peak.8504	245	intergenic	Actr3
8504	chr1	125395628	125396247	peak.8505	620	promoter	Actr3
8505	chr1	125396558	125397120	peak.8506	563	promoter	Actr3
8506	chr1	125398173	125398656	peak.8507	484	promoter	Actr3
8507	chr1	125398689	125399028	peak.8508	340	promoter	Actr3
8508	chr1	125399163	125399473	peak.8509	311	promoter	Actr3
8509	chr1	125399584	125399747	peak.8510	164	promoter	Actr3
8510	chr1	125400852	125401017	peak.8511	166	intron	Actr3
8511	chr1	125401599	125402357	peak.8512	759	intron	Actr3
8512	chr1	125404181	125404383	peak.8513	203	intron	Actr3
8513	chr1	125404394	125404757	peak.8514	364	intron	Actr3
8514	chr1	125404940	125405253	peak.8515	314	intron	Actr3
8515	chr1	125405754	125405994	peak.8516	241	exon	Actr3
8516	chr1	125406300	125406492	peak.8517	193	intron	Actr3
8517	chr1	125406625	125407679	peak.8518	1055	promoter	Actr3
8518	chr1	125412168	125413455	peak.8519	1288	intron	Actr3
8519	chr1	125413461	125413696	peak.8520	236	intron	Actr3
8520	chr1	125414298	125414741	peak.8521	444	intron	Actr3
8521	chr1	125418440	125418623	peak.8522	184	intron	Actr3
8522	chr1	125419605	125420750	peak.8523	1146	intron	Actr3
8523	chr1	125426386	125427345	peak.8524	960	intron	Actr3
8524	chr1	125430603	125431123	peak.8525	521	intron	Actr3
8525	chr1	125434206	125436414	peak.8526	2209	promoter	Actr3
8526	chr1	125437781	125438666	peak.8527	886	intergenic	Actr3
8527	chr1	125441000	125442607	peak.8528	1608	intergenic	Actr3
8528	chr1	125456673	125457658	peak.8529	986	intergenic	Actr3
8529	chr1	125459520	125459979	peak.8530	460	intergenic	Actr3
8530	chr1	125463917	125464495	peak.8531	579	intergenic	Actr3
8531	chr1	125466088	125467300	peak.8532	1213	intergenic	Actr3
8532	chr1	125467481	125468672	peak.8533	1192	intergenic	Actr3
8533	chr1	125473086	125474513	peak.8534	1428	intergenic	Actr3
8534	chr1	125476024	125476184	peak.8535	161	intergenic	Actr3
8535	chr1	125476348	125476540	peak.8536	193	intergenic	Actr3
8536	chr1	125487173	125488317	peak.8537	1145	intergenic
8537	chr1	125491849	125492035	peak.8538	187	intergenic
8538	chr1	125495504	125496070	peak.8539	567	intergenic
8539	chr1	125501977	125502739	peak.8540	763	intergenic
8540	chr1	125503924	125504344	peak.8541	421	intergenic
8541	chr1	125504850	125505246	peak.8542	397	intergenic
8542	chr1	125508568	125509468	peak.8543	901	intergenic
8543	chr1	125518852	125520499	peak.8544	1648	intergenic	Slc35f5
8544	chr1	125524907	125525508	peak.8545	602	intergenic	Slc35f5
8545	chr1	125525738	125526855	peak.8546	1118	intergenic	Slc35f5
8546	chr1	125530310	125530822	peak.8547	513	intergenic	Slc35f5
8547	chr1	125531048	125531649	peak.8548	602	intergenic	Slc35f5
8548	chr1	125559893	125562218	peak.8549	2326	promoter	Slc35f5
8549	chr1	125568801	125569462	peak.8550	662	intron	Slc35f5
8550	chr1	125571455	125571635	peak.8551	181	intron	Slc35f5
8551	chr1	125574045	125575289	peak.8552	1245	exon	Slc35f5
8552	chr1	125578858	125579104	peak.8553	247	intron	Slc35f5
8553	chr1	125580953	125581724	peak.8554	772	intron	Slc35f5
8554	chr1	125581816	125581976	peak.8555	161	intron	Slc35f5
8555	chr1	125607149	125607935	peak.8556	787	intergenic	Slc35f5
8556	chr1	125648018	125648354	peak.8557	337	intergenic
8557	chr1	125828670	125828839	peak.8558	170	intergenic
8558	chr1	126154091	126154417	peak.8559	327	intron	Nckap5
8559	chr1	126185245	126185453	peak.8560	209	intron	Nckap5
8560	chr1	126376140	126376361	peak.8561	222	intron	Nckap5
8561	chr1	126407675	126408675	peak.8562	1001	intron	Nckap5
8562	chr1	126495598	126495972	peak.8563	375	intron	Nckap5
8563	chr1	126568847	126569176	peak.8564	330	intron	Nckap5
8564	chr1	126591457	126591826	peak.8565	370	intron	Nckap5
8565	chr1	126626362	126627358	peak.8566	997	intron	Nckap5
8566	chr1	126660269	126660484	peak.8567	216	intron	Nckap5
8567	chr1	126722688	126723020	peak.8568	333	intron	Nckap5
8568	chr1	126736724	126736981	peak.8569	258	promoter	Nckap5
8569	chr1	126737579	126738636	peak.8570	1058	promoter	Nckap5
8570	chr1	126747454	126749395	peak.8571	1942	intron	Nckap5
8571	chr1	126755675	126756565	peak.8572	891	intron	Nckap5
8572	chr1	126762828	126764864	peak.8573	2037	intron	Nckap5
8573	chr1	126817050	126818645	peak.8574	1596	intron	Nckap5
8574	chr1	126829847	126830607	peak.8575	761	promoter	Nckap5
8575	chr1	126929595	126930094	peak.8576	500	intergenic
8576	chr1	126931715	126932366	peak.8577	652	intergenic
8577	chr1	126939153	126939583	peak.8578	431	intergenic
8578	chr1	126940191	126940753	peak.8579	563	intergenic
8579	chr1	126943789	126944285	peak.8580	497	intergenic
8580	chr1	126966525	126966700	peak.8581	176	intergenic
8581	chr1	126986683	126987026	peak.8582	344	intergenic
8582	chr1	126992425	126993743	peak.8583	1319	intergenic
8583	chr1	127025153	127025561	peak.8584	409	intergenic
8584	chr1	127064556	127065119	peak.8585	564	intergenic
8585	chr1	127075062	127075526	peak.8586	465	intergenic
8586	chr1	127117984	127118444	peak.8587	461	intergenic
8587	chr1	127135212	127136587	peak.8588	1376	intergenic
8588	chr1	127179228	127179528	peak.8589	301	intergenic	Mgat5
8589	chr1	127203348	127203461	peak.8590	114	promoter	Mgat5
8590	chr1	127204629	127206775	peak.8591	2147	promoter	Mgat5
8591	chr1	127212049	127213242	peak.8592	1194	intron	Mgat5
8592	chr1	127213278	127213913	peak.8593	636	intron	Mgat5
8593	chr1	127214556	127215801	peak.8594	1246	intron	Mgat5
8594	chr1	127221581	127221833	peak.8595	253	intron	Mgat5
8595	chr1	127224684	127224994	peak.8596	311	intron	Mgat5
8596	chr1	127230287	127231251	peak.8597	965	intron	Mgat5
8597	chr1	127232892	127233971	peak.8598	1080	intron	Mgat5
8598	chr1	127238843	127239274	peak.8599	432	intron	Mgat5
8599	chr1	127239811	127240587	peak.8600	777	intron	Mgat5
8600	chr1	127241995	127243575	peak.8601	1581	intron	Mgat5
8601	chr1	127250379	127250800	peak.8602	422	intron	Mgat5
8602	chr1	127251374	127252220	peak.8603	847	intron	Mgat5
8603	chr1	127255386	127255780	peak.8604	395	intron	Mgat5
8604	chr1	127270298	127271021	peak.8605	724	intron	Mgat5
8605	chr1	127271657	127272025	peak.8606	369	intron	Mgat5
8606	chr1	127276726	127276801	peak.8607	76	intron	Mgat5
8607	chr1	127276853	127277145	peak.8608	293	intron	Mgat5
8608	chr1	127279867	127280854	peak.8609	988	intron	Mgat5
8609	chr1	127291464	127292297	peak.8610	834	intron	Mgat5
8610	chr1	127296439	127297693	peak.8611	1255	intron	Mgat5
8611	chr1	127302713	127303068	peak.8612	356	intron	Mgat5
8612	chr1	127303693	127304804	peak.8613	1112	promoter	Mgat5
8613	chr1	127305450	127306787	peak.8614	1338	promoter	Mgat5
8614	chr1	127308405	127308653	peak.8615	249	promoter	Mgat5
8615	chr1	127308893	127309465	peak.8616	573	intron	Mgat5
8616	chr1	127313718	127314056	peak.8617	339	intron	Mgat5
8617	chr1	127315856	127316206	peak.8618	351	intron	Mgat5
8618	chr1	127317578	127317838	peak.8619	261	intron	Mgat5
8619	chr1	127318394	127318893	peak.8620	500	intron	Mgat5
8620	chr1	127319260	127320592	peak.8621	1333	intron	Mgat5
8621	chr1	127321562	127321998	peak.8622	437	intron	Mgat5
8622	chr1	127322183	127323061	peak.8623	879	intron	Mgat5
8623	chr1	127330037	127330696	peak.8624	660	intron	Mgat5
8624	chr1	127331386	127331959	peak.8625	574	intron	Mgat5
8625	chr1	127343198	127343886	peak.8626	689	intron	Mgat5
8626	chr1	127344020	127345747	peak.8627	1728	intron	Mgat5
8627	chr1	127346068	127346379	peak.8628	312	intron	Mgat5
8628	chr1	127347817	127348141	peak.8629	325	intron	Mgat5
8629	chr1	127348524	127349283	peak.8630	760	intron	Mgat5
8630	chr1	127350389	127350696	peak.8631	308	intron	Mgat5
8631	chr1	127354262	127354471	peak.8632	210	intron	Mgat5
8632	chr1	127363590	127364125	peak.8633	536	intron	Mgat5
8633	chr1	127380573	127381858	peak.8634	1286	intron	Mgat5
8634	chr1	127389559	127390055	peak.8635	497	intron	Mgat5
8635	chr1	127397086	127397500	peak.8636	415	intron	Mgat5
8636	chr1	127409186	127410029	peak.8637	844	intron	Mgat5
8637	chr1	127413475	127414750	peak.8638	1276	intron	Mgat5
8638	chr1	127424962	127425581	peak.8639	620	intron	Mgat5
8639	chr1	127432780	127433748	peak.8640	969	intron	Mgat5
8640	chr1	127433791	127434340	peak.8641	550	intron	Mgat5
8641	chr1	127441735	127442431	peak.8642	697	intron	Mgat5
8642	chr1	127443381	127444242	peak.8643	862	intron	Mgat5
8643	chr1	127458502	127460104	peak.8644	1603	exon	Mgat5
8644	chr1	127470054	127470599	peak.8645	546	intron	Mgat5
8645	chr1	127484111	127485599	peak.8646	1489	exon	Mgat5
8646	chr1	127486964	127487685	peak.8647	722	exon	Mgat5
8647	chr1	127489982	127490499	peak.8648	518	exon	Tmem163
8648	chr1	127494008	127495131	peak.8649	1124	intron	Tmem163
8649	chr1	127496446	127497722	peak.8650	1277	intron	Tmem163
8650	chr1	127500000	127501061	peak.8651	1062	promoter	Tmem163
8651	chr1	127504171	127504375	peak.8652	205	intron	Tmem163
8652	chr1	127504403	127504669	peak.8653	267	intron	Tmem163
8653	chr1	127504806	127505354	peak.8654	549	intron	Tmem163
8654	chr1	127506697	127507964	peak.8655	1268	intron	Tmem163
8655	chr1	127512510	127514098	peak.8656	1589	intron	Tmem163
8656	chr1	127514265	127515308	peak.8657	1044	intron	Tmem163
8657	chr1	127515703	127515889	peak.8658	187	intron	Tmem163
8658	chr1	127521968	127522750	peak.8659	783	intron	Tmem163
8659	chr1	127523365	127523620	peak.8660	256	intron	Tmem163
8660	chr1	127527346	127527848	peak.8661	503	intron	Tmem163
8661	chr1	127539721	127540066	peak.8662	346	intron	Tmem163
8662	chr1	127542004	127542572	peak.8663	569	intron	Tmem163
8663	chr1	127546272	127546479	peak.8664	208	intron	Tmem163
8664	chr1	127546550	127546861	peak.8665	312	intron	Tmem163
8665	chr1	127556971	127558029	peak.8666	1059	intron	Tmem163
8666	chr1	127558352	127558611	peak.8667	260	intron	Tmem163
8667	chr1	127565157	127565503	peak.8668	347	intron	Tmem163
8668	chr1	127569175	127569959	peak.8669	785	intron	Tmem163
8669	chr1	127575269	127575946	peak.8670	678	intron	Tmem163
8670	chr1	127577245	127577505	peak.8671	261	intron	Tmem163
8671	chr1	127587012	127587380	peak.8672	369	intron	Tmem163
8672	chr1	127587433	127588738	peak.8673	1306	intron	Tmem163
8673	chr1	127589105	127589819	peak.8674	715	intron	Tmem163
8674	chr1	127594626	127595072	peak.8675	447	intron	Tmem163
8675	chr1	127597530	127597785	peak.8676	256	intron	Tmem163
8676	chr1	127601514	127601761	peak.8677	248	intron	Tmem163
8677	chr1	127606924	127607146	peak.8678	223	intron	Tmem163
8678	chr1	127608194	127608696	peak.8679	503	intron	Tmem163
8679	chr1	127609636	127609811	peak.8680	176	intron	Tmem163
8680	chr1	127611272	127612444	peak.8681	1173	intron	Tmem163
8681	chr1	127618505	127620629	peak.8682	2125	intron	Tmem163
8682	chr1	127624916	127628113	peak.8683	3198	intron	Tmem163
8683	chr1	127628403	127629204	peak.8684	802	intron	Tmem163
8684	chr1	127637363	127639159	peak.8685	1797	intron	Tmem163
8685	chr1	127641145	127641480	peak.8686	336	intron	Tmem163
8686	chr1	127645800	127646974	peak.8687	1175	intron	Tmem163
8687	chr1	127651178	127651520	peak.8688	343	intron	Tmem163
8688	chr1	127651726	127652040	peak.8689	315	intron	Tmem163
8689	chr1	127652112	127652681	peak.8690	570	intron	Tmem163
8690	chr1	127652769	127654236	peak.8691	1468	intron	Tmem163
8691	chr1	127654982	127655222	peak.8692	241	intron	Tmem163
8692	chr1	127655667	127655813	peak.8693	147	intron	Tmem163
8693	chr1	127656811	127656954	peak.8694	144	intron	Tmem163
8694	chr1	127659977	127660874	peak.8695	898	intron	Tmem163
8695	chr1	127662216	127663132	peak.8696	917	intron	Tmem163
8696	chr1	127668489	127668896	peak.8697	408	exon	Tmem163
8697	chr1	127671373	127671592	peak.8698	220	intron	Tmem163
8698	chr1	127676596	127677026	peak.8699	431	promoter	Tmem163
8699	chr1	127677127	127678802	peak.8700	1676	promoter	Tmem163
8700	chr1	127679017	127679199	peak.8701	183	promoter	Tmem163
8701	chr1	127679476	127680251	peak.8702	776	promoter	Tmem163
8702	chr1	127683971	127684264	peak.8703	294	intergenic	Tmem163
8703	chr1	127692880	127694394	peak.8704	1515	intergenic	Tmem163
8704	chr1	127696394	127696883	peak.8705	490	intergenic	Tmem163
8705	chr1	127696955	127697131	peak.8706	177	intergenic	Tmem163
8706	chr1	127701272	127702633	peak.8707	1362	intergenic	Tmem163
8707	chr1	127705751	127706136	peak.8708	386	intergenic	Tmem163
8708	chr1	127714190	127714497	peak.8709	308	intergenic	Tmem163
8709	chr1	127730444	127731678	peak.8710	1235	intergenic	2900009J06Rik
8710	chr1	127732202	127733629	peak.8711	1428	intergenic	2900009J06Rik
8711	chr1	127744106	127744599	peak.8712	494	intergenic	2900009J06Rik
8712	chr1	127745379	127746365	peak.8713	987	intergenic	2900009J06Rik
8713	chr1	127760972	127761358	peak.8714	387	intron	2900009J06Rik
8714	chr1	127762693	127763155	peak.8715	463	intron	2900009J06Rik
8715	chr1	127765422	127765945	peak.8716	524	intron	2900009J06Rik
8716	chr1	127768084	127768444	peak.8717	361	intron	2900009J06Rik
8717	chr1	127773117	127774993	peak.8718	1877	promoter	2900009J06Rik
8718	chr1	127780873	127782184	peak.8719	1312	intron	Ccnt2
8719	chr1	127782557	127782823	peak.8720	267	intron	Ccnt2
8720	chr1	127787709	127788175	peak.8721	467	intron	Ccnt2
8721	chr1	127790332	127790481	peak.8722	150	intron	Ccnt2
8722	chr1	127795880	127797245	peak.8723	1366	promoter	Ccnt2
8723	chr1	127802769	127803487	peak.8724	719	exon	Ccnt2
8724	chr1	127806225	127806756	peak.8725	532	exon	Ccnt2
8725	chr1	127807376	127807588	peak.8726	213	exon	Ccnt2
8726	chr1	127811817	127812402	peak.8727	586	intergenic	Map3k19
8727	chr1	127812550	127813669	peak.8728	1120	intergenic	Map3k19
8728	chr1	127819188	127820028	peak.8729	841	intron	Map3k19
8729	chr1	127827212	127827779	peak.8730	568	intron	Map3k19
8730	chr1	127830002	127831080	peak.8731	1079	exon	Map3k19
8731	chr1	127837656	127837970	peak.8732	315	intron	Map3k19
8732	chr1	127838281	127839102	peak.8733	822	promoter	Map3k19
8733	chr1	127845960	127846163	peak.8734	204	intron	Map3k19
8734	chr1	127849482	127850947	peak.8735	1466	exon	Map3k19
8735	chr1	127858690	127859786	peak.8736	1097	intergenic	Map3k19
8736	chr1	127861246	127862484	peak.8737	1239	intergenic	Map3k19
8737	chr1	127868305	127869830	peak.8738	1526	promoter	Rab3gap1
8738	chr1	127892155	127892841	peak.8739	687	intron	Rab3gap1
8739	chr1	127895910	127896283	peak.8740	374	intron	Rab3gap1
8740	chr1	127912135	127912557	peak.8741	423	intron	Rab3gap1
8741	chr1	127913871	127914420	peak.8742	550	intron	Rab3gap1
8742	chr1	127915421	127915567	peak.8743	147	intron	Rab3gap1
8743	chr1	127919947	127920461	peak.8744	515	intron	Rab3gap1
8744	chr1	127921233	127921384	peak.8745	152	promoter	Rab3gap1
8745	chr1	127925540	127926037	peak.8746	498	exon	Rab3gap1
8746	chr1	127933511	127934182	peak.8747	672	intron	Rab3gap1
8747	chr1	127944175	127944535	peak.8748	361	intergenic	Rab3gap1
8748	chr1	127948052	127948215	peak.8749	164	intergenic	Rab3gap1
8749	chr1	127950400	127950651	peak.8750	252	intergenic	Zranb3
8750	chr1	127953543	127954699	peak.8751	1157	exon	Zranb3
8751	chr1	127955257	127955626	peak.8752	370	intron	Zranb3
8752	chr1	127956127	127956565	peak.8753	439	exon	Zranb3
8753	chr1	127975663	127976315	peak.8754	653	exon	Zranb3
8754	chr1	127977944	127978703	peak.8755	760	intron	Zranb3
8755	chr1	127980908	127983066	peak.8756	2159	intron	Zranb3
8756	chr1	127990022	127991275	peak.8757	1254	intron	Zranb3
8757	chr1	127991419	127992042	peak.8758	624	intron	Zranb3
8758	chr1	128002273	128002629	peak.8759	357	intron	Zranb3
8759	chr1	128006326	128006519	peak.8760	194	intron	Zranb3
8760	chr1	128009143	128009308	peak.8761	166	intron	Zranb3
8761	chr1	128012892	128013415	peak.8762	524	intron	Zranb3
8762	chr1	128016050	128016443	peak.8763	394	exon	Zranb3
8763	chr1	128020176	128021076	peak.8764	901	promoter	Zranb3
8764	chr1	128056946	128057980	peak.8765	1035	exon	Zranb3
8765	chr1	128058106	128059150	peak.8766	1045	intron	Zranb3
8766	chr1	128064894	128066869	peak.8767	1976	intron	Zranb3
8767	chr1	128076635	128077590	peak.8768	956	intron	Zranb3
8768	chr1	128080436	128081026	peak.8769	591	intron	Zranb3
8769	chr1	128094699	128094851	peak.8770	153	intron	Zranb3
8770	chr1	128102038	128104327	peak.8771	2290	promoter	Zranb3
8771	chr1	128110006	128110203	peak.8772	198	exon	R3hdm1
8772	chr1	128114002	128114572	peak.8773	571	intron	R3hdm1
8773	chr1	128116415	128117106	peak.8774	692	intron	R3hdm1
8774	chr1	128122818	128123748	peak.8775	931	intron	R3hdm1
8775	chr1	128124081	128125389	peak.8776	1309	intron	R3hdm1
8776	chr1	128140782	128141658	peak.8777	877	promoter	R3hdm1
8777	chr1	128148561	128148912	peak.8778	352	intron	R3hdm1
8778	chr1	128151143	128151517	peak.8779	375	promoter	R3hdm1
8779	chr1	128151743	128152247	peak.8780	505	promoter	R3hdm1
8780	chr1	128161988	128162323	peak.8781	336	exon	R3hdm1
8781	chr1	128166808	128167318	peak.8782	511	intron	R3hdm1
8782	chr1	128180195	128180905	peak.8783	711	promoter	R3hdm1
8783	chr1	128196921	128197673	peak.8784	753	exon	R3hdm1
8784	chr1	128222383	128222873	peak.8785	491	intron	R3hdm1
8785	chr1	128223196	128223813	peak.8786	618	exon	R3hdm1
8786	chr1	128238966	128239248	peak.8787	283	intergenic	R3hdm1
8787	chr1	128243458	128245579	peak.8788	2122	promoter	Ubxn4
8788	chr1	128252546	128252945	peak.8789	400	intron	Ubxn4
8789	chr1	128275874	128276193	peak.8790	320	promoter	Ubxn4
8790	chr1	128281821	128282196	peak.8791	376	intergenic	Ubxn4
8791	chr1	128283023	128283317	peak.8792	295	intergenic	Lct
8792	chr1	128301433	128301680	peak.8793	248	intron	Lct
8793	chr1	128307590	128308100	peak.8794	511	exon	Lct
8794	chr1	128314854	128315285	peak.8795	432	intron	Lct
8795	chr1	128315770	128317925	peak.8796	2156	intron	Lct
8796	chr1	128323033	128323515	peak.8797	483	intron	Lct
8797	chr1	128327105	128327787	peak.8798	683	promoter	Lct
8798	chr1	128328748	128329220	peak.8799	473	promoter	Lct
8799	chr1	128330171	128330863	peak.8800	693	promoter	Mcm6
8800	chr1	128340782	128341457	peak.8801	676	exon	Mcm6
8801	chr1	128347554	128348062	peak.8802	509	promoter	Mcm6
8802	chr1	128349741	128350104	peak.8803	364	intron	Mcm6
8803	chr1	128350611	128350946	peak.8804	336	intron	Mcm6
8804	chr1	128357206	128358221	peak.8805	1016	promoter	Mcm6
8805	chr1	128358300	128360420	peak.8806	2121	promoter	Mcm6
8806	chr1	128365875	128367000	peak.8807	1126	exon	Dars
8807	chr1	128368640	128369381	peak.8808	742	intron	Dars
8808	chr1	128372105	128372819	peak.8809	715	exon	Dars
8809	chr1	128373213	128373628	peak.8810	416	intron	Dars
8810	chr1	128376594	128377053	peak.8811	460	intron	Dars
8811	chr1	128385664	128385857	peak.8812	194	intron	Dars
8812	chr1	128386075	128387217	peak.8813	1143	exon	Dars
8813	chr1	128392021	128392751	peak.8814	731	intron	Dars
8814	chr1	128393147	128393674	peak.8815	528	intron	Dars
8815	chr1	128398667	128399653	peak.8816	987	intron	Dars
8816	chr1	128404657	128405215	peak.8817	559	intron	Dars
8817	chr1	128415746	128415867	peak.8818	122	promoter	Dars
8818	chr1	128416271	128418023	peak.8819	1753	promoter	Dars
8819	chr1	128429969	128430455	peak.8820	487	intergenic	Dars
8820	chr1	128435360	128436648	peak.8821	1289	intergenic	Dars
8821	chr1	128438261	128439018	peak.8822	758	intergenic	Dars
8822	chr1	128442099	128442346	peak.8823	248	intergenic	Dars
8823	chr1	128446255	128447945	peak.8824	1691	intergenic	Dars
8824	chr1	128449081	128449414	peak.8825	334	intergenic	Dars
8825	chr1	128459444	128459815	peak.8826	372	intergenic	Dars
8826	chr1	128463565	128464210	peak.8827	646	intergenic	Dars
8827	chr1	128468892	128469563	peak.8828	672	intergenic
8828	chr1	128477715	128478156	peak.8829	442	intergenic
8829	chr1	128478321	128478942	peak.8830	622	intergenic
8830	chr1	128487300	128487449	peak.8831	150	intergenic
8831	chr1	128491988	128492420	peak.8832	433	intergenic
8832	chr1	128506465	128506844	peak.8833	380	intergenic
8833	chr1	128507475	128507844	peak.8834	370	intergenic
8834	chr1	128511986	128512394	peak.8835	409	intergenic
8835	chr1	128517307	128517866	peak.8836	560	intergenic
8836	chr1	128518087	128519669	peak.8837	1583	intergenic
8837	chr1	128520958	128521120	peak.8838	163	intergenic
8838	chr1	128529638	128530699	peak.8839	1062	intergenic
8839	chr1	128535436	128536029	peak.8840	594	intergenic
8840	chr1	128538630	128539171	peak.8841	542	intergenic	Cxcr4
8841	chr1	128540080	128540674	peak.8842	595	intergenic	Cxcr4
8842	chr1	128544013	128544171	peak.8843	159	intergenic	Cxcr4
8843	chr1	128548096	128550016	peak.8844	1921	intergenic	Cxcr4
8844	chr1	128560646	128561515	peak.8845	870	intergenic	Cxcr4
8845	chr1	128563932	128564295	peak.8846	364	intergenic	Cxcr4
8846	chr1	128569715	128571298	peak.8847	1584	intergenic	Cxcr4
8847	chr1	128574153	128574419	peak.8848	267	intergenic	Cxcr4
8848	chr1	128578046	128578255	peak.8849	210	intergenic	Cxcr4
8849	chr1	128580262	128580463	peak.8850	202	intergenic	Cxcr4
8850	chr1	128583115	128583410	peak.8851	296	intergenic	Cxcr4
8851	chr1	128590646	128593503	peak.8852	2858	promoter	Cxcr4
8852	chr1	128600616	128600818	peak.8853	203	intergenic	Cxcr4
8853	chr1	128601253	128601789	peak.8854	537	intergenic	Cxcr4
8854	chr1	128602084	128603372	peak.8855	1289	intergenic	Cxcr4
8855	chr1	128604222	128604411	peak.8856	190	intergenic	Cxcr4
8856	chr1	128604887	128604982	peak.8857	96	intergenic	Cxcr4
8857	chr1	128605526	128606737	peak.8858	1212	intergenic	Cxcr4
8858	chr1	128606851	128606971	peak.8859	121	intergenic	Cxcr4
8859	chr1	128607961	128608621	peak.8860	661	intergenic	Cxcr4
8860	chr1	128611691	128612299	peak.8861	609	intergenic	Cxcr4
8861	chr1	128612700	128613022	peak.8862	323	intergenic	Cxcr4
8862	chr1	128613076	128613316	peak.8863	241	intergenic	Cxcr4
8863	chr1	128614247	128615950	peak.8864	1704	intergenic	Cxcr4
8864	chr1	128617700	128618214	peak.8865	515	intergenic	Cxcr4
8865	chr1	128623038	128623772	peak.8866	735	intergenic	Cxcr4
8866	chr1	128626161	128626690	peak.8867	530	intergenic	Cxcr4
8867	chr1	128627208	128627790	peak.8868	583	intergenic	Cxcr4
8868	chr1	128630651	128630897	peak.8869	247	intergenic	Cxcr4
8869	chr1	128634756	128635477	peak.8870	722	intergenic	Cxcr4
8870	chr1	128655188	128655330	peak.8871	143	intergenic
8871	chr1	128655459	128655934	peak.8872	476	intergenic
8872	chr1	128657314	128658020	peak.8873	707	intergenic
8873	chr1	128665887	128666128	peak.8874	242	intergenic
8874	chr1	128666330	128666482	peak.8875	153	intergenic
8875	chr1	128666892	128667924	peak.8876	1033	intergenic
8876	chr1	128670477	128670733	peak.8877	257	intergenic
8877	chr1	128672214	128672726	peak.8878	513	intergenic
8878	chr1	128675308	128676621	peak.8879	1314	intergenic
8879	chr1	128695750	128696414	peak.8880	665	intergenic
8880	chr1	128697459	128698411	peak.8881	953	intergenic
8881	chr1	128701285	128701603	peak.8882	319	intergenic
8882	chr1	128703439	128704020	peak.8883	582	intergenic
8883	chr1	128704741	128705997	peak.8884	1257	intergenic
8884	chr1	128708654	128709313	peak.8885	660	intergenic
8885	chr1	128712592	128713646	peak.8886	1055	intergenic
8886	chr1	128718185	128718994	peak.8887	810	intergenic
8887	chr1	128723489	128725099	peak.8888	1611	intergenic	Gm26686
8888	chr1	128728091	128728323	peak.8889	233	intergenic	Gm26686
8889	chr1	128734560	128735000	peak.8890	441	intergenic	Gm26686
8890	chr1	128737648	128738765	peak.8891	1118	intergenic	Gm26686
8891	chr1	128741845	128742350	peak.8892	506	intergenic	Gm26686
8892	chr1	128745884	128746440	peak.8893	557	intergenic	Gm26686
8893	chr1	128746456	128746739	peak.8894	284	intergenic	Gm26686
8894	chr1	128749603	128750245	peak.8895	643	intergenic	Gm26686
8895	chr1	128752931	128753805	peak.8896	875	intergenic	Gm26686
8896	chr1	128755282	128755839	peak.8897	558	intergenic	Gm26686
8897	chr1	128756614	128756893	peak.8898	280	intergenic	Gm26686
8898	chr1	128765256	128766069	peak.8899	814	intergenic	Gm26686
8899	chr1	128766251	128768205	peak.8900	1955	intergenic	Gm26686
8900	chr1	128770686	128771321	peak.8901	636	exon	Gm26686
8901	chr1	128772200	128772858	peak.8902	659	promoter	Gm26686
8902	chr1	128779732	128780189	peak.8903	458	intergenic	Gm26686
8903	chr1	128781709	128783028	peak.8904	1320	intergenic	Gm26686
8904	chr1	128786630	128787869	peak.8905	1240	intergenic	Gm26686
8905	chr1	128788413	128788512	peak.8906	100	intergenic	Gm26686
8906	chr1	128790623	128791547	peak.8907	925	intergenic	Gm26686
8907	chr1	128793753	128794454	peak.8908	702	intergenic	Gm26686
8908	chr1	128807771	128809434	peak.8909	1664	intergenic	Gm26686
8909	chr1	128820603	128820833	peak.8910	231	intergenic	Gm26686
8910	chr1	128821643	128821932	peak.8911	290	intergenic	Gm26686
8911	chr1	128823997	128824790	peak.8912	794	intergenic	Gm26686
8912	chr1	128824952	128825345	peak.8913	394	intergenic
8913	chr1	128830517	128833470	peak.8914	2954	intergenic
8914	chr1	128842688	128842985	peak.8915	298	intergenic
8915	chr1	128854604	128855151	peak.8916	548	intergenic
8916	chr1	128874076	128874842	peak.8917	767	intergenic
8917	chr1	128875025	128875887	peak.8918	863	intergenic
8918	chr1	129108712	129108849	peak.8919	138	intergenic
8919	chr1	129244311	129244905	peak.8920	595	intergenic	Thsd7b
8920	chr1	129254366	129255264	peak.8921	899	intergenic	Thsd7b
8921	chr1	129374477	129374933	peak.8922	457	intron	Thsd7b
8922	chr1	129397265	129398029	peak.8923	765	intron	Thsd7b
8923	chr1	129401045	129401340	peak.8924	296	intron	Thsd7b
8924	chr1	129473479	129473890	peak.8925	412	intron	Thsd7b
8925	chr1	129490678	129491990	peak.8926	1313	intron	Thsd7b
8926	chr1	129501724	129502026	peak.8927	303	intron	Thsd7b
8927	chr1	129542266	129543580	peak.8928	1315	intron	Thsd7b
8928	chr1	129569825	129570268	peak.8929	444	intron	Thsd7b
8929	chr1	129575753	129576050	peak.8930	298	intron	Thsd7b
8930	chr1	129615605	129616730	peak.8931	1126	exon	Thsd7b
8931	chr1	129616962	129617423	peak.8932	462	intron	Thsd7b
8932	chr1	129624087	129625171	peak.8933	1085	intron	Thsd7b
8933	chr1	129650291	129652363	peak.8934	2073	intron	Thsd7b
8934	chr1	129665324	129666075	peak.8935	752	intron	Thsd7b
8935	chr1	129680540	129681256	peak.8936	717	intron	Thsd7b
8936	chr1	129683125	129683462	peak.8937	338	intron	Thsd7b
8937	chr1	129695467	129696139	peak.8938	673	intron	Thsd7b
8938	chr1	129704071	129704763	peak.8939	693	intron	Thsd7b
8939	chr1	129713577	129713809	peak.8940	233	intron	Thsd7b
8940	chr1	129719701	129719885	peak.8941	185	intron	Thsd7b
8941	chr1	129734582	129735266	peak.8942	685	intron	Thsd7b
8942	chr1	129797634	129797970	peak.8943	337	intron	Thsd7b
8943	chr1	129826899	129827572	peak.8944	674	intron	Thsd7b
8944	chr1	129842890	129843988	peak.8945	1099	intron	Thsd7b
8945	chr1	129844046	129844194	peak.8946	149	intron	Thsd7b
8946	chr1	129918951	129920086	peak.8947	1136	intron	Thsd7b
8947	chr1	129938047	129938292	peak.8948	246	intron	Thsd7b
8948	chr1	130017740	130018156	peak.8949	417	intron	Thsd7b
8949	chr1	130152948	130153525	peak.8950	578	intron	Thsd7b
8950	chr1	130159344	130159578	peak.8951	235	exon	Thsd7b
8951	chr1	130195855	130196378	peak.8952	524	intron	Thsd7b
8952	chr1	130232815	130232933	peak.8953	119	intergenic	Thsd7b
8953	chr1	130243063	130243223	peak.8954	161	intergenic	Thsd7b
8954	chr1	130312318	130312811	peak.8955	494	intergenic
8955	chr1	130314995	130315230	peak.8956	236	intergenic
8956	chr1	130350122	130350748	peak.8957	627	intergenic	Cd55b
8957	chr1	130350832	130351032	peak.8958	201	intergenic	Cd55b
8958	chr1	130371954	130372923	peak.8959	970	intergenic	Cd55b
8959	chr1	130373826	130374007	peak.8960	182	intergenic	Cd55b
8960	chr1	130421498	130422460	peak.8961	963	promoter	Cd55b
8961	chr1	130422475	130423218	peak.8962	744	promoter	Cd55b
8962	chr1	130427941	130428633	peak.8963	693	intron	Cd55os
8963	chr1	130448493	130449050	peak.8964	558	promoter	Cd55
8964	chr1	130454160	130454837	peak.8965	678	promoter	Cd55
8965	chr1	130461847	130464238	peak.8966	2392	promoter	Cd55
8966	chr1	130467972	130468260	peak.8967	289	intron	Gm16083
8967	chr1	130468929	130469079	peak.8968	151	intron	Gm16083
8968	chr1	130470380	130470981	peak.8969	602	intron	Gm16083
8969	chr1	130472698	130472891	peak.8970	194	intron	Gm16083
8970	chr1	130474214	130475618	peak.8971	1405	intron	Gm16083
8971	chr1	130498279	130498839	peak.8972	561	intron	Gm16083
8972	chr1	130501777	130502936	peak.8973	1160	intron	Gm16083
8973	chr1	130508219	130509297	peak.8974	1079	intron	Gm16083
8974	chr1	130512846	130513139	peak.8975	294	intron	Gm16083
8975	chr1	130513709	130513998	peak.8976	290	intron	Gm16083
8976	chr1	130514282	130514949	peak.8977	668	intron	Gm16083
8977	chr1	130516323	130518090	peak.8978	1768	intron	Gm16083
8978	chr1	130520161	130520530	peak.8979	370	intron	Gm16083
8979	chr1	130522275	130523474	peak.8980	1200	intron	Gm16083
8980	chr1	130524396	130524719	peak.8981	324	intron	Gm16083
8981	chr1	130526113	130526789	peak.8982	677	intron	Gm16083
8982	chr1	130547756	130548625	peak.8983	870	intron	Gm16083
8983	chr1	130549181	130549587	peak.8984	407	intron	Gm16083
8984	chr1	130549753	130550123	peak.8985	371	intron	Gm16083
8985	chr1	130550529	130552038	peak.8986	1510	intron	Gm16083
8986	chr1	130573664	130574134	peak.8987	471	intergenic	Gm16083
8987	chr1	130575745	130576788	peak.8988	1044	intergenic	Gm16083
8988	chr1	130596323	130597085	peak.8989	763	intergenic	Gm16083
8989	chr1	130629504	130630430	peak.8990	927	intergenic
8990	chr1	130633382	130634656	peak.8991	1275	intergenic
8991	chr1	130655845	130656570	peak.8992	726	intergenic	Pfkfb2
8992	chr1	130684490	130684915	peak.8993	426	intergenic	Pfkfb2
8993	chr1	130691721	130692593	peak.8994	873	promoter	Pfkfb2
8994	chr1	130699989	130701331	peak.8995	1343	exon	Pfkfb2
8995	chr1	130715182	130717983	peak.8996	2802	promoter	Pfkfb2
8996	chr1	130725209	130725666	peak.8997	458	intron	Pfkfb2
8997	chr1	130731464	130732400	peak.8998	937	promoter	AA986860
8998	chr1	130737542	130737944	peak.8999	403	exon	AA986860
8999	chr1	130740693	130741896	peak.9000	1204	promoter	AA986860
9000	chr1	130743526	130744478	peak.9001	953	exon	AA986860
9001	chr1	130748465	130749314	peak.9002	850	intergenic	AA986860
9002	chr1	130761011	130761950	peak.9003	940	intergenic	AA986860
9003	chr1	130763853	130764458	peak.9004	606	intergenic	AA986860
9004	chr1	130765416	130765710	peak.9005	295	intergenic	AA986860
9005	chr1	130776488	130777273	peak.9006	786	intergenic	AA986860
9006	chr1	130783877	130784562	peak.9007	686	intergenic	AA986860
9007	chr1	130787109	130787296	peak.9008	188	intergenic	AA986860
9008	chr1	130789532	130790511	peak.9009	980	intergenic	AA986860
9009	chr1	130795434	130795600	peak.9010	167	intergenic
9010	chr1	130796711	130798883	peak.9011	2173	intergenic
9011	chr1	130801078	130801208	peak.9012	131	intergenic
9012	chr1	130820289	130821269	peak.9013	981	intergenic	Fcmr
9013	chr1	130837897	130839161	peak.9014	1265	intergenic	Fcmr
9014	chr1	130849866	130851602	peak.9015	1737	intergenic	Fcmr
9015	chr1	130863555	130865226	peak.9016	1672	promoter	Fcmr
9016	chr1	130865480	130866068	peak.9017	589	promoter	Fcmr
9017	chr1	130874935	130875606	peak.9018	672	exon	Fcmr
9018	chr1	130876066	130876222	peak.9019	157	promoter	Fcmr
9019	chr1	130876875	130877587	peak.9020	713	promoter	Fcmr
9020	chr1	130877608	130878790	peak.9021	1183	promoter	Fcmr
9021	chr1	130886533	130887020	peak.9022	488	intergenic	Fcmr
9022	chr1	130902405	130902851	peak.9023	447	intergenic	Fcmr
9023	chr1	130926344	130926808	peak.9024	465	intergenic	Fcmr
9024	chr1	130939860	130940213	peak.9025	354	intergenic
9025	chr1	130940292	130940760	peak.9026	469	intergenic
9026	chr1	130972108	130972257	peak.9027	150	intergenic	Il10
9027	chr1	130979051	130980153	peak.9028	1103	intergenic	Il10
9028	chr1	130980357	130980912	peak.9029	556	intergenic	Il10
9029	chr1	130984517	130984708	peak.9030	192	intergenic	Il10
9030	chr1	130987055	130988600	peak.9031	1546	intergenic	Il10
9031	chr1	130989322	130989726	peak.9032	405	intergenic	Il10
9032	chr1	130990500	130990811	peak.9033	312	intergenic	Il10
9033	chr1	130993187	130994753	peak.9034	1567	intergenic	Il10
9034	chr1	130996103	130996761	peak.9035	659	intergenic	Il10
9035	chr1	130999445	131001048	peak.9036	1604	intergenic	Il10
9036	chr1	131002972	131003925	peak.9037	954	intergenic	Il10
9037	chr1	131005677	131006568	peak.9038	892	intergenic	Il10
9038	chr1	131008201	131008659	peak.9039	459	intergenic	Il10
9039	chr1	131010068	131011533	peak.9040	1466	intergenic	Il10
9040	chr1	131012326	131013042	peak.9041	717	intergenic	Il10
9041	chr1	131021262	131023514	peak.9042	2253	promoter	Il10
9042	chr1	131025585	131026646	peak.9043	1062	intergenic	Il10
9043	chr1	131026964	131027092	peak.9044	129	intergenic	Il10
9044	chr1	131028106	131028207	peak.9045	102	intergenic	Il10
9045	chr1	131037840	131039171	peak.9046	1332	intergenic	Il10
9046	chr1	131046001	131046742	peak.9047	742	intergenic	Mapkapk2
9047	chr1	131046791	131046944	peak.9048	154	intergenic	Mapkapk2
9048	chr1	131048997	131049776	peak.9049	780	intergenic	Mapkapk2
9049	chr1	131050641	131050964	peak.9050	324	intergenic	Mapkapk2
9050	chr1	131051086	131052001	peak.9051	916	intergenic	Mapkapk2
9051	chr1	131053023	131054029	peak.9052	1007	exon	Mapkapk2
9052	chr1	131060003	131061346	peak.9053	1344	intron	Mapkapk2
9053	chr1	131064232	131064842	peak.9054	611	intron	Mapkapk2
9054	chr1	131073835	131074707	peak.9055	873	promoter	Mapkapk2
9055	chr1	131075580	131076078	peak.9056	499	intron	Mapkapk2
9056	chr1	131078940	131081531	peak.9057	2592	intron	Mapkapk2
9057	chr1	131085145	131085307	peak.9058	163	intron	Mapkapk2
9058	chr1	131085405	131085572	peak.9059	168	intron	Mapkapk2
9059	chr1	131089417	131090491	peak.9060	1075	intron	Mapkapk2
9060	chr1	131092121	131092674	peak.9061	554	intron	Mapkapk2
9061	chr1	131095760	131098324	peak.9062	2565	promoter	Mapkapk2
9062	chr1	131103321	131104242	peak.9063	922	intergenic	Mapkapk2
9063	chr1	131104525	131105130	peak.9064	606	intergenic	Mapkapk2
9064	chr1	131108612	131109207	peak.9065	596	intergenic	Mapkapk2
9065	chr1	131109983	131111361	peak.9066	1379	intergenic	Mapkapk2
9066	chr1	131111476	131111889	peak.9067	414	intergenic	Mapkapk2
9067	chr1	131112734	131112901	peak.9068	168	intergenic	Dyrk3
9068	chr1	131115674	131116742	peak.9069	1069	intergenic	Dyrk3
9069	chr1	131117558	131117721	peak.9070	164	intergenic	Dyrk3
9070	chr1	131118676	131119585	peak.9071	910	intergenic	Dyrk3
9071	chr1	131121971	131122372	peak.9072	402	intergenic	Dyrk3
9072	chr1	131124075	131124449	peak.9073	375	intergenic	Dyrk3
9073	chr1	131126013	131126690	peak.9074	678	intergenic	Dyrk3
9074	chr1	131134875	131135521	peak.9075	647	intron	Dyrk3
9075	chr1	131135993	131136346	peak.9076	354	promoter	Dyrk3
9076	chr1	131137679	131139450	peak.9077	1772	promoter	Dyrk3
9077	chr1	131142561	131143054	peak.9078	494	intergenic	Dyrk3
9078	chr1	131144972	131145641	peak.9079	670	intergenic	Dyrk3
9079	chr1	131145875	131146749	peak.9080	875	intergenic	Eif2d
9080	chr1	131151495	131151683	peak.9081	189	promoter	Eif2d
9081	chr1	131152758	131154082	peak.9082	1325	promoter	Eif2d
9082	chr1	131155294	131156066	peak.9083	773	exon	Eif2d
9083	chr1	131159978	131160203	peak.9084	226	intron	Eif2d
9084	chr1	131160774	131162233	peak.9085	1460	exon	Eif2d
9085	chr1	131169942	131170224	peak.9086	283	intron	Eif2d
9086	chr1	131173037	131173286	peak.9087	250	intron	Eif2d
9087	chr1	131174335	131174990	peak.9088	656	exon	Eif2d
9088	chr1	131175198	131175993	peak.9089	796	intron	Eif2d
9089	chr1	131181576	131182491	peak.9090	916	exon	Eif2d
9090	chr1	131183175	131183564	peak.9091	390	intron	Eif2d
9091	chr1	131183908	131184996	peak.9092	1089	intron	Eif2d
9092	chr1	131185490	131185643	peak.9093	154	intron	Eif2d
9093	chr1	131186008	131186479	peak.9094	472	exon	Eif2d
9094	chr1	131187769	131188502	peak.9095	734	intron	Rassf5
9095	chr1	131188565	131189359	peak.9096	795	intron	Rassf5
9096	chr1	131191073	131191338	peak.9097	266	intron	Rassf5
9097	chr1	131192071	131193006	peak.9098	936	intron	Rassf5
9098	chr1	131194187	131194301	peak.9099	115	intron	Rassf5
9099	chr1	131196944	131197354	peak.9100	411	intron	Rassf5
9100	chr1	131197649	131197939	peak.9101	291	intron	Rassf5
9101	chr1	131198752	131198933	peak.9102	182	promoter	Rassf5
9102	chr1	131199103	131200748	peak.9103	1646	promoter	Rassf5
9103	chr1	131204103	131205415	peak.9104	1313	intron	Rassf5
9104	chr1	131206006	131206297	peak.9105	292	intron	Rassf5
9105	chr1	131207542	131207887	peak.9106	346	exon	Rassf5
9106	chr1	131212866	131213494	peak.9107	629	intron	Rassf5
9107	chr1	131214179	131214943	peak.9108	765	intron	Rassf5
9108	chr1	131218861	131219750	peak.9109	890	intron	Rassf5
9109	chr1	131223979	131224331	peak.9110	353	intron	Rassf5
9110	chr1	131226633	131227032	peak.9111	400	intron	Rassf5
9111	chr1	131235955	131237160	peak.9112	1206	intron	Rassf5
9112	chr1	131244451	131246289	peak.9113	1839	promoter	Rassf5
9113	chr1	131246496	131247103	peak.9114	608	promoter	Rassf5
9114	chr1	131250675	131250945	peak.9115	271	intergenic	Ikbke
9115	chr1	131251045	131251214	peak.9116	170	intergenic	Ikbke
9116	chr1	131251350	131251501	peak.9117	152	intergenic	Ikbke
9117	chr1	131251516	131251882	peak.9118	367	intergenic	Ikbke
9118	chr1	131251895	131253236	peak.9119	1342	intergenic	Ikbke
9119	chr1	131253268	131253452	peak.9120	185	intergenic	Ikbke
9120	chr1	131253700	131253862	peak.9121	163	intergenic	Ikbke
9121	chr1	131253874	131254285	peak.9122	412	intergenic	Ikbke
9122	chr1	131260015	131261180	peak.9123	1166	exon	Ikbke
9123	chr1	131262791	131263206	peak.9124	416	promoter	Ikbke
9124	chr1	131263849	131264022	peak.9125	174	promoter	Ikbke
9125	chr1	131269731	131271222	peak.9126	1492	promoter	Ikbke
9126	chr1	131271896	131272435	peak.9127	540	promoter	Ikbke
9127	chr1	131278210	131281200	peak.9128	2991	promoter	Ikbke
9128	chr1	131288617	131288897	peak.9129	281	exon	Srgap2
9129	chr1	131290259	131291517	peak.9130	1259	intron	Srgap2
9130	chr1	131293659	131293866	peak.9131	208	intron	Srgap2
9131	chr1	131297467	131297877	peak.9132	411	promoter	Srgap2
9132	chr1	131318437	131318773	peak.9133	337	intron	Srgap2
9133	chr1	131324461	131325597	peak.9134	1137	exon	Srgap2
9134	chr1	131329092	131329552	peak.9135	461	intron	Srgap2
9135	chr1	131333024	131333385	peak.9136	362	promoter	Srgap2
9136	chr1	131335497	131335965	peak.9137	469	intron	Srgap2
9137	chr1	131342519	131342709	peak.9138	191	promoter	Srgap2
9138	chr1	131347469	131348919	peak.9139	1451	intron	Srgap2
9139	chr1	131349241	131350511	peak.9140	1271	exon	Srgap2
9140	chr1	131360943	131361094	peak.9141	152	intron	Srgap2
9141	chr1	131362241	131362399	peak.9142	159	promoter	Srgap2
9142	chr1	131365261	131366706	peak.9143	1446	promoter	Srgap2
9143	chr1	131368228	131368424	peak.9144	197	intron	Srgap2
9144	chr1	131378065	131380063	peak.9145	1999	intron	Srgap2
9145	chr1	131384213	131385132	peak.9146	920	intron	Srgap2
9146	chr1	131387153	131387488	peak.9147	336	intron	Srgap2
9147	chr1	131387736	131387972	peak.9148	237	intron	Srgap2
9148	chr1	131412047	131412467	peak.9149	421	intron	Srgap2
9149	chr1	131412723	131413169	peak.9150	447	intron	Srgap2
9150	chr1	131420614	131421184	peak.9151	571	intron	Srgap2
9151	chr1	131426818	131428044	peak.9152	1227	intron	Srgap2
9152	chr1	131437901	131438397	peak.9153	497	intron	Srgap2
9153	chr1	131438652	131438989	peak.9154	338	intron	Srgap2
9154	chr1	131446095	131447783	peak.9155	1689	intron	Srgap2
9155	chr1	131454021	131454619	peak.9156	599	intron	Srgap2
9156	chr1	131460796	131461570	peak.9157	775	intron	Srgap2
9157	chr1	131470112	131470303	peak.9158	192	intron	Srgap2
9158	chr1	131470640	131470911	peak.9159	272	intron	Srgap2
9159	chr1	131471088	131472086	peak.9160	999	intron	Srgap2
9160	chr1	131473625	131474270	peak.9161	646	intron	Srgap2
9161	chr1	131482270	131482916	peak.9162	647	intron	Srgap2
9162	chr1	131487677	131488056	peak.9163	380	intron	Srgap2
9163	chr1	131489985	131490512	peak.9164	528	intron	Srgap2
9164	chr1	131491625	131491924	peak.9165	300	intron	Srgap2
9165	chr1	131492231	131493067	peak.9166	837	intron	Srgap2
9166	chr1	131493152	131493867	peak.9167	716	intron	Srgap2
9167	chr1	131494458	131494752	peak.9168	295	intron	Srgap2
9168	chr1	131500933	131501438	peak.9169	506	intron	Srgap2
9169	chr1	131501544	131502119	peak.9170	576	intron	Srgap2
9170	chr1	131505748	131506774	peak.9171	1027	promoter	Srgap2
9171	chr1	131507479	131507823	peak.9172	345	intron	Srgap2
9172	chr1	131509142	131509376	peak.9173	235	intron	Srgap2
9173	chr1	131511075	131511483	peak.9174	409	intron	Srgap2
9174	chr1	131511718	131512252	peak.9175	535	promoter	Srgap2
9175	chr1	131522470	131522719	peak.9176	250	intron	Srgap2
9176	chr1	131525131	131525614	peak.9177	484	promoter	Srgap2
9177	chr1	131525792	131526216	peak.9178	425	promoter	Srgap2
9178	chr1	131526270	131528514	peak.9179	2245	promoter	Srgap2
9179	chr1	131541580	131542246	peak.9180	667	intergenic	Fam72a
9180	chr1	131548954	131549247	peak.9181	294	intergenic	Fam72a
9181	chr1	131554866	131556125	peak.9182	1260	intergenic	Fam72a
9182	chr1	131560753	131561139	peak.9183	387	intergenic	Fam72a
9183	chr1	131565907	131566775	peak.9184	869	intergenic	Fam72a
9184	chr1	131573735	131574103	peak.9185	369	intergenic	Fam72a
9185	chr1	131580351	131581152	peak.9186	802	intergenic	Fam72a
9186	chr1	131599636	131600817	peak.9187	1182	intergenic	Ctse
9187	chr1	131601951	131602366	peak.9188	416	intergenic	Ctse
9188	chr1	131612498	131614355	peak.9189	1858	intergenic	Ctse
9189	chr1	131618664	131619013	peak.9190	350	intergenic	Ctse
9190	chr1	131626275	131626431	peak.9191	157	intergenic	Ctse
9191	chr1	131630040	131630382	peak.9192	343	intergenic	Ctse
9192	chr1	131632776	131633136	peak.9193	361	intergenic	Ctse
9193	chr1	131637175	131637391	peak.9194	217	promoter	Ctse
9194	chr1	131637637	131639537	peak.9195	1901	promoter	Ctse
9195	chr1	131640547	131640645	peak.9196	99	intron	Ctse
9196	chr1	131643566	131643726	peak.9197	161	intron	Ctse
9197	chr1	131652351	131653897	peak.9198	1547	intron	Ctse
9198	chr1	131657643	131658750	peak.9199	1108	intron	Ctse
9199	chr1	131670746	131671395	peak.9200	650	exon	Ctse
9200	chr1	131672165	131673096	peak.9201	932	exon	Ctse
9201	chr1	131678182	131678520	peak.9202	339	intergenic	Ctse
9202	chr1	131679059	131679238	peak.9203	180	intergenic	Ctse
9203	chr1	131679682	131680004	peak.9204	323	intergenic	Ctse
9204	chr1	131687817	131688016	peak.9205	200	intergenic	Ctse
9205	chr1	131691216	131691853	peak.9206	638	intergenic	Ctse
9206	chr1	131698677	131699275	peak.9207	599	intergenic	Ctse
9207	chr1	131700512	131700693	peak.9208	182	intergenic	Ctse
9208	chr1	131702076	131703047	peak.9209	972	intergenic	Ctse
9209	chr1	131703230	131704186	peak.9210	957	intergenic	Ctse
9210	chr1	131704804	131705170	peak.9211	367	intergenic	Ctse
9211	chr1	131705459	131705766	peak.9212	308	intergenic	Ctse
9212	chr1	131708295	131708737	peak.9213	443	intergenic	Ctse
9213	chr1	131709715	131710420	peak.9214	706	intergenic	Ctse
9214	chr1	131712145	131712965	peak.9215	821	intergenic	Ctse
9215	chr1	131717458	131717982	peak.9216	525	intergenic	Ctse
9216	chr1	131719205	131719694	peak.9217	490	intergenic	Ctse
9217	chr1	131730596	131730995	peak.9218	400	intergenic
9218	chr1	131734583	131734917	peak.9219	335	intergenic
9219	chr1	131737212	131737818	peak.9220	607	intergenic
9220	chr1	131738884	131739272	peak.9221	389	intergenic
9221	chr1	131746553	131748260	peak.9222	1708	intergenic
9222	chr1	131754596	131755580	peak.9223	985	intergenic
9223	chr1	131759784	131760565	peak.9224	782	intergenic
9224	chr1	131765095	131766353	peak.9225	1259	intergenic
9225	chr1	131767683	131767872	peak.9226	190	intergenic
9226	chr1	131795012	131795325	peak.9227	314	intergenic	Slc41a1
9227	chr1	131797156	131797984	peak.9228	829	intergenic	Slc41a1
9228	chr1	131799814	131800504	peak.9229	691	intergenic	Slc41a1
9229	chr1	131806562	131807027	peak.9230	466	intergenic	Slc41a1
9230	chr1	131814077	131814992	peak.9231	916	intergenic	Slc41a1
9231	chr1	131818688	131818844	peak.9232	157	intergenic	Slc41a1
9232	chr1	131820460	131821671	peak.9233	1212	intergenic	Slc41a1
9233	chr1	131822295	131822741	peak.9234	447	intergenic	Slc41a1
9234	chr1	131822913	131823127	peak.9235	215	intergenic	Slc41a1
9235	chr1	131823732	131823835	peak.9236	104	intergenic	Slc41a1
9236	chr1	131827066	131828939	peak.9237	1874	promoter	Slc41a1
9237	chr1	131835474	131835609	peak.9238	136	intron	Slc41a1
9238	chr1	131836367	131836561	peak.9239	195	intron	Slc41a1
9239	chr1	131836873	131838125	peak.9240	1253	intron	Slc41a1
9240	chr1	131838672	131838927	peak.9241	256	intron	Slc41a1
9241	chr1	131839243	131839525	peak.9242	283	intron	Slc41a1
9242	chr1	131846181	131846803	peak.9243	623	exon	Slc41a1
9243	chr1	131847798	131847879	peak.9244	82	exon	Slc41a1
9244	chr1	131847919	131848064	peak.9245	146	exon	Slc41a1
9245	chr1	131848145	131848609	peak.9246	465	exon	Slc41a1
9246	chr1	131850308	131850520	peak.9247	213	intergenic	Slc41a1
9247	chr1	131854474	131855936	peak.9248	1463	intergenic	Slc41a1
9248	chr1	131859146	131859392	peak.9249	247	intergenic	Rab29
9249	chr1	131866466	131868529	peak.9250	2064	promoter	Rab29
9250	chr1	131882411	131883441	peak.9251	1031	intergenic	Rab29
9251	chr1	131893284	131893809	peak.9252	526	intergenic	Nucks1
9252	chr1	131899219	131899675	peak.9253	457	intergenic	Nucks1
9253	chr1	131899920	131900422	peak.9254	503	intergenic	Nucks1
9254	chr1	131905640	131905730	peak.9255	91	intergenic	Nucks1
9255	chr1	131909891	131912031	peak.9256	2141	promoter	Nucks1
9256	chr1	131917182	131917869	peak.9257	688	intron	Nucks1
9257	chr1	131918087	131918238	peak.9258	152	intron	Nucks1
9258	chr1	131933425	131934082	peak.9259	658	exon	Nucks1
9259	chr1	131934351	131934619	peak.9260	269	exon	Nucks1
9260	chr1	131934971	131935199	peak.9261	229	exon	Nucks1
9261	chr1	131937591	131938379	peak.9262	789	intergenic	Nucks1
9262	chr1	131941595	131941899	peak.9263	305	intergenic	Nucks1
9263	chr1	131947928	131948451	peak.9264	524	intergenic	Nucks1
9264	chr1	131948827	131949172	peak.9265	346	intergenic	Nucks1
9265	chr1	131951788	131952399	peak.9266	612	intergenic	Nucks1
9266	chr1	131954058	131955099	peak.9267	1042	intergenic	Nucks1
9267	chr1	131957329	131958041	peak.9268	713	intergenic	Nucks1
9268	chr1	131962508	131964113	peak.9269	1606	intergenic	Nucks1
9269	chr1	131970901	131971050	peak.9270	150	intergenic	Nucks1
9270	chr1	131981260	131982306	peak.9271	1047	intergenic	Elk4
9271	chr1	131982401	131983536	peak.9272	1136	intergenic	Elk4
9272	chr1	131993122	131993922	peak.9273	801	intergenic	Elk4
9273	chr1	131994803	131995880	peak.9274	1078	intergenic	Elk4
9274	chr1	132000258	132001079	peak.9275	822	intergenic	Elk4
9275	chr1	132007082	132009234	peak.9276	2153	promoter	Elk4
9276	chr1	132010409	132011618	peak.9277	1210	intron	Elk4
9277	chr1	132011750	132012070	peak.9278	321	intron	Elk4
9278	chr1	132014086	132014227	peak.9279	142	intron	Elk4
9279	chr1	132014874	132015086	peak.9280	213	intron	Elk4
9280	chr1	132020423	132020957	peak.9281	535	promoter	Elk4
9281	chr1	132025052	132025413	peak.9282	362	exon	Elk4
9282	chr1	132030290	132030900	peak.9283	611	promoter	Elk4
9283	chr1	132031569	132032047	peak.9284	479	exon	Elk4
9284	chr1	132035425	132036078	peak.9285	654	intron	Mfsd4a
9285	chr1	132038436	132039484	peak.9286	1049	exon	Mfsd4a
9286	chr1	132040785	132041199	peak.9287	415	promoter	Mfsd4a
9287	chr1	132045740	132046949	peak.9288	1210	promoter	Mfsd4a
9288	chr1	132048759	132048878	peak.9289	120	intron	Mfsd4a
9289	chr1	132054915	132055562	peak.9290	648	promoter	Mfsd4a
9290	chr1	132060371	132061330	peak.9291	960	intron	Mfsd4a
9291	chr1	132061530	132062063	peak.9292	534	intron	Mfsd4a
9292	chr1	132067046	132068612	peak.9293	1567	promoter	Mfsd4a
9293	chr1	132073823	132074279	peak.9294	457	intergenic	Mfsd4a
9294	chr1	132095417	132096216	peak.9295	800	intergenic	Mfsd4a
9295	chr1	132097899	132098318	peak.9296	420	intergenic	Mfsd4a
9296	chr1	132101633	132102427	peak.9297	795	intergenic	Mfsd4a
9297	chr1	132109536	132109636	peak.9298	101	intergenic	Mfsd4a
9298	chr1	132109754	132110590	peak.9299	837	intergenic	Mfsd4a
9299	chr1	132116396	132117132	peak.9300	737	intergenic	Mfsd4a
9300	chr1	132120905	132121753	peak.9301	849	intergenic
9301	chr1	132125957	132126321	peak.9302	365	intergenic
9302	chr1	132129849	132132736	peak.9303	2888	intergenic
9303	chr1	132139347	132140483	peak.9304	1137	intergenic
9304	chr1	132143182	132143497	peak.9305	316	intergenic
9305	chr1	132144856	132145064	peak.9306	209	intergenic
9306	chr1	132152016	132152250	peak.9307	235	intergenic
9307	chr1	132155477	132156415	peak.9308	939	intergenic
9308	chr1	132157110	132158230	peak.9309	1121	intergenic
9309	chr1	132165812	132166420	peak.9310	609	intergenic
9310	chr1	132167835	132168735	peak.9311	901	intergenic
9311	chr1	132190062	132190903	peak.9312	842	intergenic
9312	chr1	132198128	132198554	peak.9313	427	intergenic
9313	chr1	132210909	132212987	peak.9314	2079	intergenic
9314	chr1	132237099	132238222	peak.9315	1124	intergenic
9315	chr1	132261026	132261358	peak.9316	333	intergenic
9316	chr1	132264068	132265861	peak.9317	1794	intergenic
9317	chr1	132268179	132268510	peak.9318	332	intergenic	Nuak2
9318	chr1	132271659	132272680	peak.9319	1022	intergenic	Nuak2
9319	chr1	132284354	132284553	peak.9320	200	intergenic	Nuak2
9320	chr1	132292512	132292681	peak.9321	170	intergenic	Nuak2
9321	chr1	132298178	132299547	peak.9322	1370	intergenic	Nuak2
9322	chr1	132306096	132307042	peak.9323	947	intergenic	Nuak2
9323	chr1	132311059	132312092	peak.9324	1034	intergenic	Nuak2
9324	chr1	132312717	132313097	peak.9325	381	intergenic	Nuak2
9325	chr1	132315654	132316883	peak.9326	1230	promoter	Nuak2
9326	chr1	132317404	132317815	peak.9327	412	promoter	Nuak2
9327	chr1	132328253	132328997	peak.9328	745	promoter	Nuak2
9328	chr1	132336650	132337467	peak.9329	818	intergenic	Nuak2
9329	chr1	132341451	132342980	peak.9330	1530	promoter	F730311O21Rik
9330	chr1	132346569	132346738	peak.9331	170	exon	F730311O21Rik
9331	chr1	132347966	132348717	peak.9332	752	exon	F730311O21Rik
9332	chr1	132355316	132356461	peak.9333	1146	intergenic	F730311O21Rik
9333	chr1	132367042	132368206	peak.9334	1165	intergenic	F730311O21Rik
9334	chr1	132374541	132374901	peak.9335	361	intergenic	F730311O21Rik
9335	chr1	132377504	132377751	peak.9336	248	intergenic	F730311O21Rik
9336	chr1	132383800	132384528	peak.9337	729	intergenic	Dstyk
9337	chr1	132390167	132392107	peak.9338	1941	intergenic	Dstyk
9338	chr1	132416644	132418320	peak.9339	1677	promoter	Dstyk
9339	chr1	132423209	132423542	peak.9340	334	intron	Dstyk
9340	chr1	132436457	132436595	peak.9341	139	intron	Dstyk
9341	chr1	132469525	132469954	peak.9342	430	intergenic	Dstyk
9342	chr1	132472682	132472833	peak.9343	152	intergenic	Rbbp5
9343	chr1	132476454	132478330	peak.9344	1877	promoter	Rbbp5
9344	chr1	132483169	132484828	peak.9345	1660	exon	Rbbp5
9345	chr1	132509606	132510027	peak.9346	422	intergenic	Tmem81
9346	chr1	132510361	132510670	peak.9347	310	intergenic	Tmem81
9347	chr1	132511245	132511801	peak.9348	557	intergenic	Tmem81
9348	chr1	132520291	132521373	peak.9349	1083	intergenic	Tmem81
9349	chr1	132522933	132523260	peak.9350	328	intergenic	Tmem81
9350	chr1	132523670	132524435	peak.9351	766	intergenic	Tmem81
9351	chr1	132525377	132526643	peak.9352	1267	intergenic	Tmem81
9352	chr1	132533585	132535023	peak.9353	1439	intergenic	Tmem81
9353	chr1	132541077	132542211	peak.9354	1135	intergenic	Nfasc
9354	chr1	132580036	132580425	peak.9355	390	intron	Nfasc
9355	chr1	132580997	132581225	peak.9356	229	intron	Nfasc
9356	chr1	132594389	132595323	peak.9357	935	intron	Nfasc
9357	chr1	132608850	132609669	peak.9358	820	intron	Nfasc
9358	chr1	132617911	132618453	peak.9359	543	intron	Nfasc
9359	chr1	132721712	132722407	peak.9360	696	intron	Nfasc
9360	chr1	132733979	132734249	peak.9361	271	intron	Nfasc
9361	chr1	132741601	132741989	peak.9362	389	promoter	Nfasc
9362	chr1	132756957	132757032	peak.9363	76	intergenic	Nfasc
9363	chr1	132758492	132759378	peak.9364	887	intergenic	Nfasc
9364	chr1	132771428	132771893	peak.9365	466	intergenic	Nfasc
9365	chr1	132784421	132784589	peak.9366	169	intergenic	Nfasc
9366	chr1	132791037	132791331	peak.9367	295	intergenic	Nfasc
9367	chr1	132865582	132865980	peak.9368	399	intergenic
9368	chr1	132892379	132892641	peak.9369	263	intergenic
9369	chr1	132893441	132894166	peak.9370	726	intergenic
9370	chr1	132903159	132903812	peak.9371	654	intergenic
9371	chr1	132951827	132952961	peak.9372	1135	intergenic	Mdm4
9372	chr1	132968263	132969320	peak.9373	1058	intron	Mdm4
9373	chr1	132976529	132976780	peak.9374	252	intron	Mdm4
9374	chr1	132976970	132977848	peak.9375	879	intron	Mdm4
9375	chr1	132982268	132984439	peak.9376	2172	intron	Mdm4
9376	chr1	132993522	132994045	peak.9377	524	intron	Mdm4
9377	chr1	132999061	132999426	peak.9378	366	promoter	Mdm4
9378	chr1	133011965	133012874	peak.9379	910	exon	Mdm4
9379	chr1	133013132	133013665	peak.9380	534	intron	Mdm4
9380	chr1	133018632	133018944	peak.9381	313	promoter	Mdm4
9381	chr1	133018956	133019039	peak.9382	84	promoter	Mdm4
9382	chr1	133019943	133020468	peak.9383	526	promoter	Mdm4
9383	chr1	133024002	133024195	peak.9384	194	promoter	Mdm4
9384	chr1	133024367	133024753	peak.9385	387	promoter	Mdm4
9385	chr1	133024816	133026368	peak.9386	1553	promoter	Mdm4
9386	chr1	133029654	133030183	peak.9387	530	promoter	Mdm4
9387	chr1	133033102	133034545	peak.9388	1444	intergenic	Mdm4
9388	chr1	133039003	133040042	peak.9389	1040	intergenic	Pik3c2b
9389	chr1	133044895	133047380	peak.9390	2486	promoter	Pik3c2b
9390	chr1	133051977	133052073	peak.9391	97	intron	Pik3c2b
9391	chr1	133052639	133054183	peak.9392	1545	intron	Pik3c2b
9392	chr1	133061825	133062185	peak.9393	361	intron	Pik3c2b
9393	chr1	133062349	133062629	peak.9394	281	intron	Pik3c2b
9394	chr1	133070332	133070544	peak.9395	213	promoter	Pik3c2b
9395	chr1	133072967	133074168	peak.9396	1202	intron	Pik3c2b
9396	chr1	133083148	133083644	peak.9397	497	intron	Pik3c2b
9397	chr1	133083994	133084736	peak.9398	743	intron	Pik3c2b
9398	chr1	133087202	133088431	peak.9399	1230	exon	Pik3c2b
9399	chr1	133100779	133102222	peak.9400	1444	exon	Pik3c2b
9400	chr1	133102236	133102817	peak.9401	582	exon	Pik3c2b
9401	chr1	133118092	133118711	peak.9402	620	intergenic	Pik3c2b
9402	chr1	133125706	133125925	peak.9403	220	intergenic	Ppp1r15b
9403	chr1	133130403	133133241	peak.9404	2839	promoter	Ppp1r15b
9404	chr1	133134354	133134603	peak.9405	250	intron	Ppp1r15b
9405	chr1	133134990	133135147	peak.9406	158	intron	Ppp1r15b
9406	chr1	133141698	133142000	peak.9407	303	intergenic	Ppp1r15b
9407	chr1	133142801	133143148	peak.9408	348	intergenic	Ppp1r15b
9408	chr1	133143590	133143942	peak.9409	353	intergenic	Ppp1r15b
9409	chr1	133145633	133147022	peak.9410	1390	intergenic	Ppp1r15b
9410	chr1	133150646	133150844	peak.9411	199	intergenic	Ppp1r15b
9411	chr1	133158947	133159875	peak.9412	929	intergenic	Plekha6
9412	chr1	133163697	133165645	peak.9413	1949	promoter	Plekha6
9413	chr1	133174989	133175957	peak.9414	969	intron	Plekha6
9414	chr1	133177312	133178292	peak.9415	981	intron	Plekha6
9415	chr1	133180835	133182928	peak.9416	2094	promoter	Plekha6
9416	chr1	133188732	133189098	peak.9417	367	intron	Plekha6
9417	chr1	133189543	133189732	peak.9418	190	intron	Plekha6
9418	chr1	133190610	133190895	peak.9419	286	intron	Plekha6
9419	chr1	133200702	133201629	peak.9420	928	intron	Plekha6
9420	chr1	133209966	133210452	peak.9421	487	intron	Plekha6
9421	chr1	133215160	133215606	peak.9422	447	intron	Plekha6
9422	chr1	133221427	133221845	peak.9423	419	intron	Plekha6
9423	chr1	133228868	133229541	peak.9424	674	intron	Plekha6
9424	chr1	133236851	133238583	peak.9425	1733	intron	Plekha6
9425	chr1	133251066	133251456	peak.9426	391	intron	Plekha6
9426	chr1	133253213	133253558	peak.9427	346	intron	Plekha6
9427	chr1	133254204	133255012	peak.9428	809	promoter	Plekha6
9428	chr1	133268527	133268852	peak.9429	326	promoter	Plekha6
9429	chr1	133305970	133306411	peak.9430	442	intergenic	Plekha6
9430	chr1	133306775	133307805	peak.9431	1031	intergenic	Plekha6
9431	chr1	133310452	133311018	peak.9432	567	intergenic	Plekha6
9432	chr1	133311185	133311599	peak.9433	415	intergenic	Plekha6
9433	chr1	133314341	133314839	peak.9434	499	intergenic	Plekha6
9434	chr1	133316675	133316876	peak.9435	202	intergenic	Plekha6
9435	chr1	133342846	133343187	peak.9436	342	intergenic	Plekha6
9436	chr1	133347443	133349212	peak.9437	1770	intergenic	Plekha6
9437	chr1	133351829	133352214	peak.9438	386	intergenic	Plekha6
9438	chr1	133353139	133354124	peak.9439	986	intergenic	Plekha6
9439	chr1	133362489	133364495	peak.9440	2007	intergenic
9440	chr1	133380402	133381256	peak.9441	855	intergenic
9441	chr1	133381856	133382643	peak.9442	788	intergenic
9442	chr1	133385286	133386462	peak.9443	1177	intergenic
9443	chr1	133399782	133400698	peak.9444	917	intergenic
9444	chr1	133406414	133407289	peak.9445	876	intergenic
9445	chr1	133417357	133418750	peak.9446	1394	intergenic
9446	chr1	133422245	133422500	peak.9447	256	intergenic
9447	chr1	133423578	133424576	peak.9448	999	intergenic
9448	chr1	133437762	133438591	peak.9449	830	intergenic
9449	chr1	133450867	133451650	peak.9450	784	intergenic
9450	chr1	133475721	133475849	peak.9451	129	intergenic
9451	chr1	133492706	133494313	peak.9452	1608	intergenic
9452	chr1	133541647	133542746	peak.9453	1100	intergenic
9453	chr1	133544718	133545511	peak.9454	794	intergenic
9454	chr1	133549593	133550996	peak.9455	1404	intergenic
9455	chr1	133570853	133571819	peak.9456	967	intergenic	Snrpe
9456	chr1	133594755	133594946	peak.9457	192	intergenic	Snrpe
9457	chr1	133595023	133595326	peak.9458	304	intergenic	Snrpe
9458	chr1	133601922	133602344	peak.9459	423	intergenic	Snrpe
9459	chr1	133602465	133602730	peak.9460	266	intergenic	Snrpe
9460	chr1	133609374	133610905	peak.9461	1532	promoter	Snrpe
9461	chr1	133613827	133614160	peak.9462	334	intergenic	Snrpe
9462	chr1	133617569	133617996	peak.9463	428	intergenic	Zc3h11a
9463	chr1	133626202	133626555	peak.9464	354	promoter	Zc3h11a
9464	chr1	133630208	133631119	peak.9465	912	intron	Zc3h11a
9465	chr1	133632117	133632911	peak.9466	795	intron	Zc3h11a
9466	chr1	133637670	133638039	peak.9467	370	promoter	Zc3h11a
9467	chr1	133641063	133641466	peak.9468	404	promoter	Zc3h11a
9468	chr1	133650090	133651358	peak.9469	1269	intron	Zc3h11a
9469	chr1	133654838	133655084	peak.9470	247	exon	Zc3h11a
9470	chr1	133660453	133661818	peak.9471	1366	promoter	Zc3h11a
9471	chr1	133671371	133671604	peak.9472	234	intergenic	Lax1
9472	chr1	133678073	133678975	peak.9473	903	intergenic	Lax1
9473	chr1	133679356	133679998	peak.9474	643	exon	Lax1
9474	chr1	133684698	133684918	peak.9475	221	intron	Lax1
9475	chr1	133688217	133688980	peak.9476	764	promoter	Lax1
9476	chr1	133689307	133690701	peak.9477	1395	promoter	Lax1
9477	chr1	133691154	133691389	peak.9478	236	promoter	Lax1
9478	chr1	133694285	133695606	peak.9479	1322	intergenic	Atp2b4
9479	chr1	133701835	133702794	peak.9480	960	promoter	Atp2b4
9480	chr1	133710728	133712049	peak.9481	1322	exon	Atp2b4
9481	chr1	133712830	133712946	peak.9482	117	intron	Atp2b4
9482	chr1	133716363	133717121	peak.9483	759	promoter	Atp2b4
9483	chr1	133723324	133723786	peak.9484	463	intron	Atp2b4
9484	chr1	133735955	133736875	peak.9485	921	exon	Atp2b4
9485	chr1	133742325	133742723	peak.9486	399	intron	Atp2b4
9486	chr1	133754370	133754831	peak.9487	462	promoter	Atp2b4
9487	chr1	133760624	133760887	peak.9488	264	intron	Atp2b4
9488	chr1	133762813	133763956	peak.9489	1144	intron	Atp2b4
9489	chr1	133765438	133765597	peak.9490	160	intron	Atp2b4
9490	chr1	133771548	133772529	peak.9491	982	intron	Atp2b4
9491	chr1	133776922	133777478	peak.9492	557	intron	Atp2b4
9492	chr1	133777550	133778343	peak.9493	794	intron	Atp2b4
9493	chr1	133779106	133779818	peak.9494	713	intron	Atp2b4
9494	chr1	133781601	133781947	peak.9495	347	intron	Atp2b4
9495	chr1	133787266	133788628	peak.9496	1363	intron	Atp2b4
9496	chr1	133797700	133798363	peak.9497	664	intron	Atp2b4
9497	chr1	133798480	133798836	peak.9498	357	intron	Atp2b4
9498	chr1	133798967	133799073	peak.9499	107	promoter	Atp2b4
9499	chr1	133799306	133799448	peak.9500	143	promoter	Atp2b4
9500	chr1	133799662	133800146	peak.9501	485	promoter	Atp2b4
9501	chr1	133800492	133802161	peak.9502	1670	promoter	Atp2b4
9502	chr1	133805492	133805643	peak.9503	152	intergenic	Atp2b4
9503	chr1	133815402	133817072	peak.9504	1671	intergenic	Atp2b4
9504	chr1	133820344	133820563	peak.9505	220	intergenic	Atp2b4
9505	chr1	133820707	133822447	peak.9506	1741	intergenic	Atp2b4
9506	chr1	133822734	133822842	peak.9507	109	intergenic	Atp2b4
9507	chr1	133825698	133825971	peak.9508	274	intergenic	Atp2b4
9508	chr1	133826092	133826769	peak.9509	678	intergenic	Atp2b4
9509	chr1	133829612	133829888	peak.9510	277	intergenic	Atp2b4
9510	chr1	133841281	133842808	peak.9511	1528	intergenic	Atp2b4
9511	chr1	133846867	133847363	peak.9512	497	intergenic	Atp2b4
9512	chr1	133847467	133847794	peak.9513	328	intergenic	Atp2b4
9513	chr1	133854480	133856654	peak.9514	2175	intergenic
9514	chr1	133861282	133861598	peak.9515	317	intergenic
9515	chr1	133863644	133864477	peak.9516	834	intergenic
9516	chr1	133878726	133879508	peak.9517	783	intergenic
9517	chr1	133885679	133886736	peak.9518	1058	intergenic
9518	chr1	133887829	133887997	peak.9519	169	intergenic
9519	chr1	133890067	133890189	peak.9520	123	intergenic
9520	chr1	133891440	133891925	peak.9521	486	intergenic
9521	chr1	133892622	133893268	peak.9522	647	intergenic
9522	chr1	133893626	133894144	peak.9523	519	intergenic
9523	chr1	133895903	133896928	peak.9524	1026	intergenic
9524	chr1	133899939	133900404	peak.9525	466	intergenic
9525	chr1	133905761	133905910	peak.9526	150	intergenic
9526	chr1	133907962	133909537	peak.9527	1576	intergenic
9527	chr1	133911371	133912007	peak.9528	637	intergenic
9528	chr1	133916612	133917147	peak.9529	536	intergenic
9529	chr1	133924134	133924919	peak.9530	786	intergenic
9530	chr1	133933417	133934453	peak.9531	1037	intergenic
9531	chr1	133945294	133945876	peak.9532	583	intergenic
9532	chr1	133950295	133950895	peak.9533	601	intergenic
9533	chr1	133976301	133976569	peak.9534	269	intergenic
9534	chr1	133978226	133978990	peak.9535	765	intergenic
9535	chr1	134025670	134026613	peak.9536	944	intergenic	Btg2
9536	chr1	134040598	134041156	peak.9537	559	intergenic	Btg2
9537	chr1	134045779	134046741	peak.9538	963	intergenic	Btg2
9538	chr1	134048691	134049337	peak.9539	647	intergenic	Btg2
9539	chr1	134049692	134049810	peak.9540	119	intergenic	Btg2
9540	chr1	134050426	134051422	peak.9541	997	intergenic	Btg2
9541	chr1	134051887	134052097	peak.9542	211	intergenic	Btg2
9542	chr1	134052926	134053822	peak.9543	897	intergenic	Btg2
9543	chr1	134058843	134059476	peak.9544	634	intergenic	Btg2
9544	chr1	134059746	134061635	peak.9545	1890	intergenic	Btg2
9545	chr1	134062928	134064138	peak.9546	1211	intergenic	Btg2
9546	chr1	134065243	134065772	peak.9547	530	intergenic	Btg2
9547	chr1	134066714	134067710	peak.9548	997	intergenic	Btg2
9548	chr1	134070630	134070984	peak.9549	355	intergenic	Btg2
9549	chr1	134077659	134078442	peak.9550	784	promoter	Btg2
9550	chr1	134078491	134079594	peak.9551	1104	promoter	Btg2
9551	chr1	134079644	134079858	peak.9552	215	promoter	Btg2
9552	chr1	134079900	134080141	peak.9553	242	promoter	Btg2
9553	chr1	134082679	134083618	peak.9554	940	intergenic	Btg2
9554	chr1	134085047	134085303	peak.9555	257	intergenic	Btg2
9555	chr1	134092407	134094267	peak.9556	1861	intergenic	Btg2
9556	chr1	134097666	134100085	peak.9557	2420	intergenic	Chit1
9557	chr1	134105646	134105774	peak.9558	129	intergenic	Chit1
9558	chr1	134106540	134107246	peak.9559	707	intergenic	Chit1
9559	chr1	134110043	134111530	peak.9560	1488	promoter	Chit1
9560	chr1	134112586	134112808	peak.9561	223	promoter	Chit1
9561	chr1	134114101	134114326	peak.9562	226	intron	Chit1
9562	chr1	134120121	134120869	peak.9563	749	intron	Chit1
9563	chr1	134121035	134121765	peak.9564	731	intron	Chit1
9564	chr1	134121971	134122815	peak.9565	845	intron	Chit1
9565	chr1	134133924	134134637	peak.9566	714	intron	Chit1
9566	chr1	134151278	134152269	peak.9567	992	exon	Chit1
9567	chr1	134154487	134155044	peak.9568	558	intergenic	Chit1
9568	chr1	134162406	134163012	peak.9569	607	intergenic	Chit1
9569	chr1	134188986	134189409	peak.9570	424	intergenic	Chit1
9570	chr1	134195611	134195963	peak.9571	353	intergenic	Chit1
9571	chr1	134195990	134196869	peak.9572	880	intergenic	Chit1
9572	chr1	134200973	134201735	peak.9573	763	intergenic	Chit1
9573	chr1	134201971	134202486	peak.9574	516	intergenic
9574	chr1	134243468	134244851	peak.9575	1384	intergenic
9575	chr1	134251610	134251739	peak.9576	130	intergenic
9576	chr1	134298901	134299404	peak.9577	504	intergenic	Tmem183a
9577	chr1	134302524	134303261	peak.9578	738	intergenic	Tmem183a
9578	chr1	134325081	134325596	peak.9579	516	intergenic	Tmem183a
9579	chr1	134331793	134333385	peak.9580	1593	intergenic	Tmem183a
9580	chr1	134336923	134338080	peak.9581	1158	intergenic	Tmem183a
9581	chr1	134339600	134339787	peak.9582	188	intergenic	Tmem183a
9582	chr1	134339884	134340054	peak.9583	171	intergenic	Tmem183a
9583	chr1	134343736	134343941	peak.9584	206	intergenic	Tmem183a
9584	chr1	134344101	134345200	peak.9585	1100	intergenic	Tmem183a
9585	chr1	134345852	134346265	peak.9586	414	exon	Tmem183a
9586	chr1	134346563	134346942	peak.9587	380	exon	Tmem183a
9587	chr1	134360709	134360920	peak.9588	212	promoter	Tmem183a
9588	chr1	134361062	134362804	peak.9589	1743	promoter	Tmem183a
9589	chr1	134368543	134369424	peak.9590	882	intergenic	Tmem183a
9590	chr1	134381491	134382735	peak.9591	1245	intergenic	Tmem183a
9591	chr1	134393493	134394079	peak.9592	587	intergenic	Cyb5r1
9592	chr1	134399398	134400237	peak.9593	840	intergenic	Cyb5r1
9593	chr1	134405278	134407160	peak.9594	1883	promoter	Cyb5r1
9594	chr1	134414910	134416190	peak.9595	1281	promoter	Adipor1
9595	chr1	134419404	134419480	peak.9596	77	intron	Adipor1
9596	chr1	134422274	134422423	peak.9597	150	intron	Adipor1
9597	chr1	134434838	134436053	peak.9598	1216	promoter	Platr1
9598	chr1	134442067	134442435	peak.9599	369	intergenic	Platr1
9599	chr1	134446858	134447566	peak.9600	709	intergenic	Platr1
9600	chr1	134450954	134451469	peak.9601	516	intergenic	Klhl12
9601	chr1	134454686	134456396	peak.9602	1711	promoter	Klhl12
9602	chr1	134462440	134462756	peak.9603	317	intron	Klhl12
9603	chr1	134473160	134473618	peak.9604	459	promoter	Klhl12
9604	chr1	134477614	134478057	peak.9605	444	intron	Klhl12
9605	chr1	134493651	134495775	peak.9606	2125	promoter	Rabif
9606	chr1	134500839	134501205	peak.9607	367	intron	Rabif
9607	chr1	134509122	134510669	peak.9608	1548	intergenic	Rabif
9608	chr1	134513180	134513847	peak.9609	668	intergenic	Rabif
9609	chr1	134513900	134514060	peak.9610	161	intergenic	Rabif
9610	chr1	134518430	134519196	peak.9611	767	intergenic	Rabif
9611	chr1	134523998	134525311	peak.9612	1314	intergenic	Rabif
9612	chr1	134546750	134547504	peak.9613	755	intergenic	Kdm5b
9613	chr1	134549505	134550342	peak.9614	838	intergenic	Kdm5b
9614	chr1	134555899	134557471	peak.9615	1573	intergenic	Kdm5b
9615	chr1	134559783	134561706	peak.9616	1924	promoter	Kdm5b
9616	chr1	134570512	134571370	peak.9617	859	intron	Kdm5b
9617	chr1	134575061	134575279	peak.9618	219	intron	Kdm5b
9618	chr1	134575378	134575965	peak.9619	588	intron	Kdm5b
9619	chr1	134582767	134583907	peak.9620	1141	intron	Kdm5b
9620	chr1	134591780	134592089	peak.9621	310	intron	Kdm5b
9621	chr1	134603998	134604367	peak.9622	370	intron	Kdm5b
9622	chr1	134607269	134607820	peak.9623	552	exon	Kdm5b
9623	chr1	134615187	134615647	peak.9624	461	intron	Kdm5b
9624	chr1	134636249	134637652	peak.9625	1404	intergenic	Kdm5b
9625	chr1	134645046	134645298	peak.9626	253	intergenic	Kdm5b
9626	chr1	134645346	134645636	peak.9627	291	intergenic	Kdm5b
9627	chr1	134646112	134647420	peak.9628	1309	intergenic	Kdm5b
9628	chr1	134651626	134652360	peak.9629	735	intergenic	Kdm5b
9629	chr1	134664922	134665116	peak.9630	195	intergenic	Kdm5b
9630	chr1	134674266	134674750	peak.9631	485	intergenic	Kdm5b
9631	chr1	134679309	134680192	peak.9632	884	intergenic	Kdm5b
9632	chr1	134704933	134705267	peak.9633	335	intergenic	Ppp1r12b
9633	chr1	134708144	134709806	peak.9634	1663	intergenic	Ppp1r12b
9634	chr1	134725186	134725841	peak.9635	656	intergenic	Ppp1r12b
9635	chr1	134741406	134741837	peak.9636	432	intergenic	Ppp1r12b
9636	chr1	134745656	134746119	peak.9637	464	intergenic	Ppp1r12b
9637	chr1	134747252	134748350	peak.9638	1099	intergenic	Ppp1r12b
9638	chr1	134768400	134768848	peak.9639	449	intron	Ppp1r12b
9639	chr1	134777964	134778607	peak.9640	644	intron	Ppp1r12b
9640	chr1	134795918	134796234	peak.9641	317	intron	Ppp1r12b
9641	chr1	134799159	134799814	peak.9642	656	intron	Ppp1r12b
9642	chr1	134831882	134832353	peak.9643	472	promoter	Ppp1r12b
9643	chr1	134853858	134854984	peak.9644	1127	intron	Ppp1r12b
9644	chr1	134865430	134866027	peak.9645	598	exon	Ppp1r12b
9645	chr1	134866246	134866396	peak.9646	151	intron	Ppp1r12b
9646	chr1	134872681	134872973	peak.9647	293	exon	Ppp1r12b
9647	chr1	134880234	134880367	peak.9648	134	intron	Ppp1r12b
9648	chr1	134889552	134890267	peak.9649	716	intron	Ppp1r12b
9649	chr1	134907538	134907821	peak.9650	284	intron	Ppp1r12b
9650	chr1	134921665	134922101	peak.9651	437	intron	Ppp1r12b
9651	chr1	134923483	134923720	peak.9652	238	intron	Ppp1r12b
9652	chr1	134930085	134931214	peak.9653	1130	intron	Ppp1r12b
9653	chr1	134938142	134938560	peak.9654	419	intron	Ppp1r12b
9654	chr1	134942039	134942242	peak.9655	204	intron	Ppp1r12b
9655	chr1	134949307	134949756	peak.9656	450	intron	Ppp1r12b
9656	chr1	134954893	134956411	peak.9657	1519	promoter	Ppp1r12b
9657	chr1	134956711	134956861	peak.9658	151	promoter	Ppp1r12b
9658	chr1	134960808	134960889	peak.9659	82	promoter	Ube2t
9659	chr1	134961478	134963432	peak.9660	1955	promoter	Ube2t
9660	chr1	134963709	134963845	peak.9661	137	promoter	Ube2t
9661	chr1	134965537	134965654	peak.9662	118	exon	Ube2t
9662	chr1	134968537	134969176	peak.9663	640	intron	Ube2t
9663	chr1	134978636	134979346	peak.9664	711	intergenic	Lgr6
9664	chr1	134981877	134982128	peak.9665	252	intergenic	Lgr6
9665	chr1	134986853	134988291	peak.9666	1439	exon	Lgr6
9666	chr1	134989303	134989982	peak.9667	680	intron	Lgr6
9667	chr1	135000260	135001322	peak.9668	1063	exon	Lgr6
9668	chr1	135004455	135005072	peak.9669	618	intron	Lgr6
9669	chr1	135018562	135019964	peak.9670	1403	promoter	Lgr6
9670	chr1	135030115	135031288	peak.9671	1174	intron	Lgr6
9671	chr1	135036323	135036734	peak.9672	412	intron	Lgr6
9672	chr1	135063098	135063942	peak.9673	845	exon	Lgr6
9673	chr1	135064183	135064505	peak.9674	323	intron	Lgr6
9674	chr1	135082039	135082772	peak.9675	734	intron	Lgr6
9675	chr1	135094370	135096001	peak.9676	1632	intron	Lgr6
9676	chr1	135100174	135100689	peak.9677	516	intron	Lgr6
9677	chr1	135100750	135101002	peak.9678	253	intron	Lgr6
9678	chr1	135101352	135101573	peak.9679	222	intron	Lgr6
9679	chr1	135104839	135105667	peak.9680	829	promoter	Lgr6
9680	chr1	135105761	135106467	peak.9681	707	promoter	Lgr6
9681	chr1	135108628	135109022	peak.9682	395	intergenic	Lgr6
9682	chr1	135110041	135110707	peak.9683	667	intergenic	Lgr6
9683	chr1	135111088	135111665	peak.9684	578	intergenic	Lgr6
9684	chr1	135111743	135111927	peak.9685	185	intergenic	Lgr6
9685	chr1	135112273	135113297	peak.9686	1025	intergenic	Lgr6
9686	chr1	135116901	135117494	peak.9687	594	intergenic	Lgr6
9687	chr1	135119058	135119475	peak.9688	418	intergenic	Ptpn7
9688	chr1	135121421	135122304	peak.9689	884	intergenic	Ptpn7
9689	chr1	135124681	135125279	peak.9690	599	intergenic	Ptpn7
9690	chr1	135127966	135128714	peak.9691	749	intergenic	Ptpn7
9691	chr1	135128977	135129310	peak.9692	334	intergenic	Ptpn7
9692	chr1	135129597	135129721	peak.9693	125	intergenic	Ptpn7
9693	chr1	135130770	135130865	peak.9694	96	promoter	Ptpn7
9694	chr1	135130960	135131440	peak.9695	481	promoter	Ptpn7
9695	chr1	135131512	135133970	peak.9696	2459	promoter	Ptpn7
9696	chr1	135134457	135134557	peak.9697	101	promoter	Ptpn7
9697	chr1	135135173	135135588	peak.9698	416	promoter	Ptpn7
9698	chr1	135136431	135136829	peak.9699	399	exon	Ptpn7
9699	chr1	135139990	135140253	peak.9700	264	intron	Ptpn7
9700	chr1	135143999	135144263	peak.9701	265	exon	Ptpn7
9701	chr1	135146076	135148094	peak.9702	2019	promoter	Arl8a
9702	chr1	135148354	135148495	peak.9703	142	promoter	Arl8a
9703	chr1	135153934	135155011	peak.9704	1078	promoter	Arl8a
9704	chr1	135161095	135161351	peak.9705	257	intergenic	Arl8a
9705	chr1	135167548	135167785	peak.9706	238	intergenic	Arl8a
9706	chr1	135170193	135170756	peak.9707	564	intergenic	Arl8a
9707	chr1	135171034	135171128	peak.9708	95	intergenic	Arl8a
9708	chr1	135171177	135171535	peak.9709	359	intergenic	Arl8a
9709	chr1	135172015	135172398	peak.9710	384	intergenic	Arl8a
9710	chr1	135198974	135199909	peak.9711	936	intergenic	Arl8a
9711	chr1	135205541	135205703	peak.9712	163	intergenic	Arl8a
9712	chr1	135231988	135232163	peak.9713	176	intergenic	Rnpep
9713	chr1	135248314	135249136	peak.9714	823	intergenic	Rnpep
9714	chr1	135250758	135251237	peak.9715	480	intergenic	Rnpep
9715	chr1	135251647	135251919	peak.9716	273	intergenic	Rnpep
9716	chr1	135257673	135258017	peak.9717	345	intergenic	Rnpep
9717	chr1	135258359	135260139	peak.9718	1781	intergenic	Rnpep
9718	chr1	135261834	135261979	peak.9719	146	intergenic	Rnpep
9719	chr1	135265968	135266146	peak.9720	179	promoter	Rnpep
9720	chr1	135267586	135269450	peak.9721	1865	promoter	Rnpep
9721	chr1	135274773	135275208	peak.9722	436	promoter	Rnpep
9722	chr1	135282358	135282518	peak.9723	161	promoter	Rnpep
9723	chr1	135282593	135284562	peak.9724	1970	promoter	Rnpep
9724	chr1	135289697	135290076	peak.9725	380	intergenic	Timm17a
9725	chr1	135291492	135292578	peak.9726	1087	intergenic	Timm17a
9726	chr1	135312458	135314418	peak.9727	1961	promoter	Timm17a
9727	chr1	135336220	135336470	peak.9728	251	intergenic	Timm17a
9728	chr1	135368093	135369427	peak.9729	1335	intergenic	Ipo9
9729	chr1	135374345	135375613	peak.9730	1269	intergenic	Ipo9
9730	chr1	135379130	135379521	peak.9731	392	intergenic	Ipo9
9731	chr1	135381554	135382039	peak.9732	486	intergenic	Ipo9
9732	chr1	135395041	135395310	peak.9733	270	intron	Ipo9
9733	chr1	135401434	135402115	peak.9734	682	promoter	Ipo9
9734	chr1	135419791	135420791	peak.9735	1001	promoter	Ipo9
9735	chr1	135426369	135426508	peak.9736	140	intron	Ipo9
9736	chr1	135429503	135431170	peak.9737	1668	promoter	Ipo9
9737	chr1	135446241	135446468	peak.9738	228	intron	Nav1
9738	chr1	135451803	135452734	peak.9739	932	promoter	Nav1
9739	chr1	135460942	135461779	peak.9740	838	promoter	Nav1
9740	chr1	135466803	135467256	peak.9741	454	promoter	Nav1
9741	chr1	135509282	135509799	peak.9742	518	promoter	Nav1
9742	chr1	135509933	135511389	peak.9743	1457	promoter	Nav1
9743	chr1	135516506	135517731	peak.9744	1226	intron	Nav1
9744	chr1	135523148	135523563	peak.9745	416	intron	Nav1
9745	chr1	135528012	135528425	peak.9746	414	intron	Nav1
9746	chr1	135540103	135541197	peak.9747	1095	intron	Nav1
9747	chr1	135544511	135545387	peak.9748	877	intron	Nav1
9748	chr1	135554647	135555734	peak.9749	1088	intron	Nav1
9749	chr1	135584753	135586419	peak.9750	1667	promoter	Nav1
9750	chr1	135592165	135592462	peak.9751	298	intron	Nav1
9751	chr1	135592678	135592889	peak.9752	212	intron	Nav1
9752	chr1	135593298	135594955	peak.9753	1658	intron	Nav1
9753	chr1	135598358	135599187	peak.9754	830	intron	Nav1
9754	chr1	135603040	135603513	peak.9755	474	intron	Nav1
9755	chr1	135615678	135616643	peak.9756	966	intron	Nav1
9756	chr1	135619757	135620502	peak.9757	746	intron	Nav1
9757	chr1	135631149	135632462	peak.9758	1314	intron	Nav1
9758	chr1	135633994	135634219	peak.9759	226	intron	Nav1
9759	chr1	135634927	135635904	peak.9760	978	intron	Nav1
9760	chr1	135645896	135646236	peak.9761	341	intron	Nav1
9761	chr1	135659057	135660612	peak.9762	1556	intron	Nav1
9762	chr1	135669803	135671212	peak.9763	1410	intron	Nav1
9763	chr1	135671522	135671669	peak.9764	148	intron	Nav1
9764	chr1	135673454	135674087	peak.9765	634	intron	Nav1
9765	chr1	135686848	135689106	peak.9766	2259	promoter	Nav1
9766	chr1	135691130	135691363	peak.9767	234	intergenic	Nav1
9767	chr1	135699042	135699900	peak.9768	859	intergenic	Nav1
9768	chr1	135700112	135700399	peak.9769	288	intergenic	Nav1
9769	chr1	135700420	135701537	peak.9770	1118	intergenic	Nav1
9770	chr1	135704426	135704588	peak.9771	163	intergenic	Csrp1
9771	chr1	135711070	135711653	peak.9772	584	intergenic	Csrp1
9772	chr1	135714091	135714777	peak.9773	687	intergenic	Csrp1
9773	chr1	135719412	135721637	peak.9774	2226	promoter	Csrp1
9774	chr1	135723640	135723803	peak.9775	164	intron	Csrp1
9775	chr1	135725377	135726483	peak.9776	1107	intron	Csrp1
9776	chr1	135728490	135730684	peak.9777	2195	promoter	Csrp1
9777	chr1	135739915	135740734	peak.9778	820	intron	Csrp1
9778	chr1	135740982	135741336	peak.9779	355	intron	Csrp1
9779	chr1	135741869	135742467	peak.9780	599	intron	Csrp1
9780	chr1	135747436	135747772	peak.9781	337	intron	Csrp1
9781	chr1	135752525	135753326	peak.9782	802	intergenic	Csrp1
9782	chr1	135760317	135760577	peak.9783	261	intergenic	Phlda3
9783	chr1	135765374	135766945	peak.9784	1572	promoter	Phlda3
9784	chr1	135778792	135779499	peak.9785	708	intergenic	Phlda3
9785	chr1	135780914	135781905	peak.9786	992	intergenic	Phlda3
9786	chr1	135787599	135788328	peak.9787	730	intergenic	Phlda3
9787	chr1	135788531	135789306	peak.9788	776	intergenic	Phlda3
9788	chr1	135789654	135790261	peak.9789	608	intergenic	Phlda3
9789	chr1	135790345	135790435	peak.9790	91	intergenic	Phlda3
9790	chr1	135793262	135794945	peak.9791	1684	intergenic	Lad1
9791	chr1	135805527	135805870	peak.9792	344	intergenic	Lad1
9792	chr1	135807131	135808405	peak.9793	1275	intergenic	Lad1
9793	chr1	135811073	135811779	peak.9794	707	intergenic	Lad1
9794	chr1	135815414	135815647	peak.9795	234	intergenic	Lad1
9795	chr1	135817541	135819523	peak.9796	1983	promoter	Lad1
9796	chr1	135820820	135821155	peak.9797	336	intron	Lad1
9797	chr1	135828553	135829549	peak.9798	997	promoter	Lad1
9798	chr1	135834161	135834620	peak.9799	460	intergenic	Lad1
9799	chr1	135844521	135844785	peak.9800	265	intergenic	Lad1
9800	chr1	135846639	135848052	peak.9801	1414	intergenic	Lad1
9801	chr1	135850826	135851025	peak.9802	200	intergenic	Lad1
9802	chr1	135865206	135866490	peak.9803	1285	intergenic	Lad1
9803	chr1	135872666	135873464	peak.9804	799	intergenic	Lad1
9804	chr1	135882304	135883489	peak.9805	1186	intergenic	Lad1
9805	chr1	135929539	135930585	peak.9806	1047	intergenic
9806	chr1	135944324	135945254	peak.9807	931	intergenic
9807	chr1	135945430	135946723	peak.9808	1294	intergenic
9808	chr1	135958236	135959136	peak.9809	901	intergenic	Tmem9
9809	chr1	135963071	135963407	peak.9810	337	intergenic	Tmem9
9810	chr1	136007140	136008715	peak.9811	1576	promoter	Tmem9
9811	chr1	136017194	136019510	peak.9812	2317	promoter	Tmem9
9812	chr1	136045534	136046275	peak.9813	742	intergenic	Cacna1s
9813	chr1	136047398	136047850	peak.9814	453	intergenic	Cacna1s
9814	chr1	136050500	136051955	peak.9815	1456	promoter	Cacna1s
9815	chr1	136061338	136062071	peak.9816	734	intron	Cacna1s
9816	chr1	136075846	136076627	peak.9817	782	intron	Cacna1s
9817	chr1	136104586	136105435	peak.9818	850	promoter	Cacna1s
9818	chr1	136115993	136117751	peak.9819	1759	promoter	Cacna1s
9819	chr1	136118792	136119456	peak.9820	665	promoter	Cacna1s
9820	chr1	136119706	136120258	peak.9821	553	exon	Cacna1s
9821	chr1	136120906	136121060	peak.9822	155	intergenic	Cacna1s
9822	chr1	136122617	136123420	peak.9823	804	intergenic	Cacna1s
9823	chr1	136126375	136126576	peak.9824	202	intergenic	Kif21b
9824	chr1	136127910	136128330	peak.9825	421	intergenic	Kif21b
9825	chr1	136130739	136132213	peak.9826	1475	promoter	Kif21b
9826	chr1	136132507	136132653	peak.9827	147	promoter	Kif21b
9827	chr1	136132970	136133161	peak.9828	192	promoter	Kif21b
9828	chr1	136134897	136135580	peak.9829	684	intron	Kif21b
9829	chr1	136135692	136136337	peak.9830	646	intron	Kif21b
9830	chr1	136136577	136137625	peak.9831	1049	intron	Kif21b
9831	chr1	136138200	136138473	peak.9832	274	intron	Kif21b
9832	chr1	136139781	136140913	peak.9833	1133	intron	Kif21b
9833	chr1	136141678	136141873	peak.9834	196	intron	Kif21b
9834	chr1	136145680	136146055	peak.9835	376	intron	Kif21b
9835	chr1	136146528	136147209	peak.9836	682	intron	Kif21b
9836	chr1	136148413	136148634	peak.9837	222	exon	Kif21b
9837	chr1	136149543	136150035	peak.9838	493	exon	Kif21b
9838	chr1	136151146	136151352	peak.9839	207	exon	Kif21b
9839	chr1	136153648	136154040	peak.9840	393	intron	Kif21b
9840	chr1	136156244	136156858	peak.9841	615	exon	Kif21b
9841	chr1	136158109	136158259	peak.9842	151	intron	Kif21b
9842	chr1	136158343	136158518	peak.9843	176	promoter	Kif21b
9843	chr1	136158978	136159565	peak.9844	588	promoter	Kif21b
9844	chr1	136159880	136160073	peak.9845	194	promoter	Kif21b
9845	chr1	136160116	136160290	peak.9846	175	promoter	Kif21b
9846	chr1	136161149	136161280	peak.9847	132	promoter	Kif21b
9847	chr1	136161326	136161934	peak.9848	609	promoter	Kif21b
9848	chr1	136164920	136165465	peak.9849	546	promoter	Kif21b
9849	chr1	136165516	136165690	peak.9850	175	intron	Kif21b
9850	chr1	136167532	136167980	peak.9851	449	promoter	Kif21b
9851	chr1	136169280	136169837	peak.9852	558	promoter	Kif21b
9852	chr1	136169910	136170635	peak.9853	726	promoter	Kif21b
9853	chr1	136172846	136172945	peak.9854	100	exon	Kif21b
9854	chr1	136173581	136174673	peak.9855	1093	exon	Kif21b
9855	chr1	136174856	136177967	peak.9856	3112	exon	Kif21b
9856	chr1	136179691	136179971	peak.9857	281	intergenic	Kif21b
9857	chr1	136180301	136181361	peak.9858	1061	intergenic	Kif21b
9858	chr1	136181380	136181873	peak.9859	494	intergenic	Kif21b
9859	chr1	136181945	136183196	peak.9860	1252	intergenic	Kif21b
9860	chr1	136190709	136191136	peak.9861	428	intergenic	Kif21b
9861	chr1	136194510	136194989	peak.9862	480	intergenic	Kif21b
9862	chr1	136198969	136199387	peak.9863	419	intergenic	Kif21b
9863	chr1	136200989	136201424	peak.9864	436	intergenic	Kif21b
9864	chr1	136206616	136207088	peak.9865	473	intergenic	Kif21b
9865	chr1	136212442	136212517	peak.9866	76	intergenic	Kif21b
9866	chr1	136212581	136213701	peak.9867	1121	intergenic	Kif21b
9867	chr1	136218151	136218582	peak.9868	432	intergenic	Kif21b
9868	chr1	136218685	136218999	peak.9869	315	intergenic	Gm26781
9869	chr1	136223806	136224499	peak.9870	694	intergenic	Gm26781
9870	chr1	136228256	136228606	peak.9871	351	intergenic	Gm26781
9871	chr1	136232543	136232808	peak.9872	266	intergenic	Gm26781
9872	chr1	136233343	136235057	peak.9873	1715	intergenic	Gm26781
9873	chr1	136245029	136245208	peak.9874	180	intergenic	Gm26781
9874	chr1	136247079	136248078	peak.9875	1000	intergenic	Gm26781
9875	chr1	136253487	136253847	peak.9876	361	intergenic	Gm26781
9876	chr1	136254600	136255922	peak.9877	1323	intergenic	Gm26781
9877	chr1	136256874	136257047	peak.9878	174	intergenic	Gm26781
9878	chr1	136257202	136257379	peak.9879	178	intergenic	Gm26781
9879	chr1	136257530	136257714	peak.9880	185	promoter	Gm26781
9880	chr1	136258663	136258864	peak.9881	202	promoter	Gm26781
9881	chr1	136259704	136261371	peak.9882	1668	promoter	Gm26781
9882	chr1	136269881	136270642	peak.9883	762	exon	Gm26781
9883	chr1	136289619	136290464	peak.9884	846	intron	Camsap2
9884	chr1	136305970	136306086	peak.9885	117	intron	Camsap2
9885	chr1	136306206	136307602	peak.9886	1397	intron	Camsap2
9886	chr1	136309250	136309750	peak.9887	501	intron	Camsap2
9887	chr1	136316295	136316714	peak.9888	420	intron	Camsap2
9888	chr1	136326124	136326508	peak.9889	385	intron	Camsap2
9889	chr1	136328371	136328897	peak.9890	527	intron	Camsap2
9890	chr1	136335822	136336389	peak.9891	568	intron	Camsap2
9891	chr1	136340635	136340849	peak.9892	215	intron	Camsap2
9892	chr1	136344780	136347052	peak.9893	2273	promoter	Camsap2
9893	chr1	136350695	136350787	peak.9894	93	intergenic	Camsap2
9894	chr1	136364651	136365231	peak.9895	581	intergenic	Camsap2
9895	chr1	136394425	136395361	peak.9896	937	intergenic	Ddx59
9896	chr1	136397964	136398557	peak.9897	594	intergenic	Ddx59
9897	chr1	136405380	136406001	peak.9898	622	intergenic	Ddx59
9898	chr1	136414316	136416139	peak.9899	1824	promoter	Ddx59
9899	chr1	136422960	136423618	peak.9900	659	intron	Ddx59
9900	chr1	136427386	136427935	peak.9901	550	intron	Ddx59
9901	chr1	136446140	136446343	peak.9902	204	intergenic	Ddx59
9902	chr1	136458233	136459548	peak.9903	1316	intergenic	Kif14
9903	chr1	136460650	136460870	peak.9904	221	intergenic	Kif14
9904	chr1	136465281	136465387	peak.9905	107	promoter	Kif14
9905	chr1	136465790	136466927	peak.9906	1138	promoter	Kif14
9906	chr1	136507883	136508872	peak.9907	990	intron	Kif14
9907	chr1	136521256	136521888	peak.9908	633	exon	Kif14
9908	chr1	136523931	136524414	peak.9909	484	intron	Kif14
9909	chr1	136524681	136525641	peak.9910	961	intron	Kif14
9910	chr1	136532332	136533024	peak.9911	693	intergenic	Kif14
9911	chr1	136536817	136537764	peak.9912	948	intergenic	Kif14
9912	chr1	136538080	136538995	peak.9913	916	intergenic	Kif14
9913	chr1	136547156	136547784	peak.9914	629	intergenic	Kif14
9914	chr1	136547937	136548221	peak.9915	285	intergenic	Kif14
9915	chr1	136550714	136551735	peak.9916	1022	intergenic	Kif14
9916	chr1	136556608	136556943	peak.9917	336	intergenic	Gm33994
9917	chr1	136558794	136559241	peak.9918	448	intergenic	Gm33994
9918	chr1	136564776	136565472	peak.9919	697	intergenic	Gm33994
9919	chr1	136568366	136569656	peak.9920	1291	intergenic	Gm33994
9920	chr1	136570078	136570254	peak.9921	177	intergenic	Gm33994
9921	chr1	136572161	136572322	peak.9922	162	intergenic	Gm33994
9922	chr1	136572465	136572853	peak.9923	389	intergenic	Gm33994
9923	chr1	136574946	136575077	peak.9924	132	intergenic	Gm33994
9924	chr1	136577977	136578957	peak.9925	981	promoter	Gm33994
9925	chr1	136579232	136580027	peak.9926	796	promoter	Gm33994
9926	chr1	136580113	136581126	peak.9927	1014	promoter	Gm33994
9927	chr1	136581320	136581642	peak.9928	323	promoter	Gm33994
9928	chr1	136581888	136582260	peak.9929	373	intergenic	Gm33994
9929	chr1	136592871	136593037	peak.9930	167	intergenic	Gm33994
9930	chr1	136600113	136601773	peak.9931	1661	intergenic	Gm33994
9931	chr1	136602275	136602582	peak.9932	308	intergenic	Zfp281
9932	chr1	136606626	136606904	peak.9933	279	intergenic	Zfp281
9933	chr1	136608059	136609527	peak.9934	1469	intergenic	Zfp281
9934	chr1	136616794	136618114	peak.9935	1321	intergenic	Zfp281
9935	chr1	136618238	136619167	peak.9936	930	intergenic	Zfp281
9936	chr1	136624076	136626455	peak.9937	2380	promoter	Zfp281
9937	chr1	136635843	136636088	peak.9938	246	intergenic	Zfp281
9938	chr1	136636122	136638454	peak.9939	2333	intergenic	Zfp281
9939	chr1	136639352	136639835	peak.9940	484	intergenic	Zfp281
9940	chr1	136642744	136643064	peak.9941	321	intergenic	Zfp281
9941	chr1	136646930	136647200	peak.9942	271	intergenic	Zfp281
9942	chr1	136647899	136648445	peak.9943	547	intergenic	Zfp281
9943	chr1	136651746	136652816	peak.9944	1071	intergenic	Gm19705
9944	chr1	136653415	136653901	peak.9945	487	intergenic	Gm19705
9945	chr1	136658353	136660448	peak.9946	2096	intergenic	Gm19705
9946	chr1	136661992	136662281	peak.9947	290	intergenic	Gm19705
9947	chr1	136671068	136671422	peak.9948	355	promoter	Gm19705
9948	chr1	136672043	136673636	peak.9949	1594	promoter	Gm19705
9949	chr1	136674858	136675474	peak.9950	617	promoter	Gm19705
9950	chr1	136681578	136682082	peak.9951	505	promoter	Gm19705
9951	chr1	136682867	136684283	peak.9952	1417	promoter	Gm19705
9952	chr1	136684847	136686131	peak.9953	1285	promoter	Gm19705
9953	chr1	136694505	136695633	peak.9954	1129	promoter	Platr22
9954	chr1	136696331	136696696	peak.9955	366	promoter	Platr22
9955	chr1	136698850	136699897	peak.9956	1048	intron	Platr22
9956	chr1	136707219	136709770	peak.9957	2552	intron	Platr22
9957	chr1	136717862	136718474	peak.9958	613	intron	Platr22
9958	chr1	136719293	136719434	peak.9959	142	intron	Platr22
9959	chr1	136722337	136722619	peak.9960	283	intron	Platr22
9960	chr1	136725921	136727269	peak.9961	1349	exon	Platr22
9961	chr1	136730494	136731362	peak.9962	869	intergenic	Platr22
9962	chr1	136733318	136733477	peak.9963	160	intergenic	Platr22
9963	chr1	136736207	136736385	peak.9964	179	intergenic	Platr22
9964	chr1	136736756	136737046	peak.9965	291	intergenic	Platr22
9965	chr1	136739424	136740243	peak.9966	820	intergenic	Platr22
9966	chr1	136741672	136741821	peak.9967	150	intergenic	Platr22
9967	chr1	136748949	136749999	peak.9968	1051	intergenic	Platr22
9968	chr1	136760561	136761125	peak.9969	565	intergenic	Platr22
9969	chr1	136768425	136769713	peak.9970	1289	intergenic	Platr22
9970	chr1	136773830	136774202	peak.9971	373	intergenic	Platr22
9971	chr1	136774500	136774788	peak.9972	289	intergenic	Platr22
9972	chr1	136784079	136784511	peak.9973	433	intergenic
9973	chr1	136830943	136831753	peak.9974	811	intergenic
9974	chr1	136832985	136833169	peak.9975	185	intergenic
9975	chr1	136839197	136839510	peak.9976	314	intergenic
9976	chr1	136858301	136860297	peak.9977	1997	intergenic
9977	chr1	136866672	136867009	peak.9978	338	intergenic
9978	chr1	136897810	136898923	peak.9979	1114	intergenic
9979	chr1	136936585	136937380	peak.9980	796	intergenic
9980	chr1	136948435	136949633	peak.9981	1199	intergenic
9981	chr1	137002132	137002394	peak.9982	263	intergenic
9982	chr1	137005907	137006082	peak.9983	176	intergenic
9983	chr1	137019778	137020107	peak.9984	330	intergenic
9984	chr1	137054180	137054518	peak.9985	339	intergenic
9985	chr1	137060685	137062295	peak.9986	1611	intergenic
9986	chr1	137068959	137069401	peak.9987	443	intergenic
9987	chr1	137073828	137074416	peak.9988	589	intergenic
9988	chr1	137074518	137075378	peak.9989	861	intergenic
9989	chr1	137090982	137091149	peak.9990	168	intergenic
9990	chr1	137218201	137219459	peak.9991	1259	intergenic
9991	chr1	137225492	137225905	peak.9992	414	intergenic
9992	chr1	137226579	137227021	peak.9993	443	intergenic
9993	chr1	137323387	137323561	peak.9994	175	intergenic
9994	chr1	137323836	137324517	peak.9995	682	intergenic
9995	chr1	137330556	137331248	peak.9996	693	intergenic
9996	chr1	137416709	137417121	peak.9997	413	intergenic
9997	chr1	137455105	137455285	peak.9998	181	intergenic
9998	chr1	137463515	137463995	peak.9999	481	intergenic
9999	chr1	137467696	137467889	peak.10000	194	intergenic
10000	chr1	137478412	137478927	peak.10001	516	intergenic
10001	chr1	137542380	137542843	peak.10002	464	intergenic
10002	chr1	137608762	137608986	peak.10003	225	intergenic
10003	chr1	137609069	137609204	peak.10004	136	intergenic
10004	chr1	137617741	137618587	peak.10005	847	intergenic
10005	chr1	137620726	137621172	peak.10006	447	intergenic
10006	chr1	137671184	137671298	peak.10007	115	intergenic
10007	chr1	137685777	137686206	peak.10008	430	intergenic
10008	chr1	137703906	137704304	peak.10009	399	intergenic
10009	chr1	137751395	137752033	peak.10010	639	intergenic
10010	chr1	137774533	137775062	peak.10011	530	intergenic
10011	chr1	137788083	137788347	peak.10012	265	intergenic
10012	chr1	137796812	137797022	peak.10013	211	intergenic
10013	chr1	137798569	137799604	peak.10014	1036	intergenic
10014	chr1	137805972	137807365	peak.10015	1394	intergenic
10015	chr1	137810436	137810550	peak.10016	115	intergenic
10016	chr1	137814342	137815260	peak.10017	919	intergenic
10017	chr1	137831212	137832248	peak.10018	1037	intergenic
10018	chr1	137864572	137865364	peak.10019	793	intergenic
10019	chr1	137898092	137899307	peak.10020	1216	intergenic	Gm26936
10020	chr1	137899458	137899635	peak.10021	178	intergenic	Gm26936
10021	chr1	137900160	137901209	peak.10022	1050	intergenic	Gm26936
10022	chr1	137905652	137906042	peak.10023	391	intergenic	Gm26936
10023	chr1	137906901	137907352	peak.10024	452	intergenic	Gm26936
10024	chr1	137908309	137908767	peak.10025	459	intergenic	Gm26936
10025	chr1	137917121	137918058	peak.10026	938	intergenic	Gm26936
10026	chr1	137922688	137923090	peak.10027	403	intergenic	Gm26936
10027	chr1	137923503	137924482	peak.10028	980	intergenic	Gm26936
10028	chr1	137929375	137930024	peak.10029	650	intron	Gm26936
10029	chr1	137932678	137932898	peak.10030	221	intron	Gm26936
10030	chr1	137946694	137947570	peak.10031	877	intron	Gm26936
10031	chr1	137966779	137967396	peak.10032	618	promoter	Gm26936
10032	chr1	138009486	138009880	peak.10033	395	intergenic	Mir181a-1hg
10033	chr1	138029065	138029331	peak.10034	267	intergenic	Ptprc
10034	chr1	138037454	138039821	peak.10035	2368	intergenic	Ptprc
10035	chr1	138044164	138045049	peak.10036	886	intergenic	Ptprc
10036	chr1	138049139	138049417	peak.10037	279	intergenic	Ptprc
10037	chr1	138058392	138058795	peak.10038	404	intergenic	Ptprc
10038	chr1	138059624	138060600	peak.10039	977	intergenic	Ptprc
10039	chr1	138060610	138061125	peak.10040	516	intergenic	Ptprc
10040	chr1	138061315	138061655	peak.10041	341	intergenic	Ptprc
10041	chr1	138061684	138062276	peak.10042	593	intergenic	Ptprc
10042	chr1	138064654	138065046	peak.10043	393	exon	Ptprc
10043	chr1	138065361	138065601	peak.10044	241	intron	Ptprc
10044	chr1	138066035	138066118	peak.10045	84	exon	Ptprc
10045	chr1	138066859	138067026	peak.10046	168	intron	Ptprc
10046	chr1	138067178	138068099	peak.10047	922	exon	Ptprc
10047	chr1	138069201	138069860	peak.10048	660	intron	Ptprc
10048	chr1	138070194	138070480	peak.10049	287	intron	Ptprc
10049	chr1	138074344	138075556	peak.10050	1213	intron	Ptprc
10050	chr1	138075667	138076010	peak.10051	344	intron	Ptprc
10051	chr1	138076420	138076893	peak.10052	474	intron	Ptprc
10052	chr1	138077664	138078557	peak.10053	894	exon	Ptprc
10053	chr1	138080102	138080558	peak.10054	457	exon	Ptprc
10054	chr1	138081637	138081764	peak.10055	128	intron	Ptprc
10055	chr1	138081878	138082169	peak.10056	292	intron	Ptprc
10056	chr1	138082331	138082483	peak.10057	153	intron	Ptprc
10057	chr1	138083419	138083643	peak.10058	225	exon	Ptprc
10058	chr1	138083865	138084014	peak.10059	150	intron	Ptprc
10059	chr1	138085016	138085308	peak.10060	293	intron	Ptprc
10060	chr1	138085857	138086154	peak.10061	298	intron	Ptprc
10061	chr1	138086791	138087490	peak.10062	700	intron	Ptprc
10062	chr1	138089438	138089843	peak.10063	406	exon	Ptprc
10063	chr1	138089936	138090198	peak.10064	263	intron	Ptprc
10064	chr1	138090949	138091464	peak.10065	516	intron	Ptprc
10065	chr1	138093539	138093731	peak.10066	193	intron	Ptprc
10066	chr1	138095326	138095726	peak.10067	401	intron	Ptprc
10067	chr1	138095896	138096077	peak.10068	182	intron	Ptprc
10068	chr1	138096220	138097204	peak.10069	985	intron	Ptprc
10069	chr1	138097645	138098072	peak.10070	428	intron	Ptprc
10070	chr1	138098345	138098731	peak.10071	387	intron	Ptprc
10071	chr1	138099912	138100061	peak.10072	150	intron	Ptprc
10072	chr1	138101570	138102273	peak.10073	704	intron	Ptprc
10073	chr1	138103443	138103984	peak.10074	542	intron	Ptprc
10074	chr1	138104932	138105209	peak.10075	278	intron	Ptprc
10075	chr1	138106433	138106851	peak.10076	419	intron	Ptprc
10076	chr1	138108594	138109084	peak.10077	491	intron	Ptprc
10077	chr1	138109611	138109936	peak.10078	326	intron	Ptprc
10078	chr1	138110096	138110316	peak.10079	221	intron	Ptprc
10079	chr1	138111258	138112060	peak.10080	803	exon	Ptprc
10080	chr1	138112128	138112525	peak.10081	398	exon	Ptprc
10081	chr1	138112750	138112882	peak.10082	133	exon	Ptprc
10082	chr1	138113220	138113609	peak.10083	390	promoter	Ptprc
10083	chr1	138115241	138115593	peak.10084	353	promoter	Ptprc
10084	chr1	138116541	138116781	peak.10085	241	promoter	Ptprc
10085	chr1	138117717	138118833	peak.10086	1117	promoter	Ptprc
10086	chr1	138119811	138120404	peak.10087	594	promoter	Ptprc
10087	chr1	138123458	138123544	peak.10088	87	intron	Ptprc
10088	chr1	138123926	138125160	peak.10089	1235	exon	Ptprc
10089	chr1	138125313	138125639	peak.10090	327	exon	Ptprc
10090	chr1	138126523	138126638	peak.10091	116	intron	Ptprc
10091	chr1	138126706	138127160	peak.10092	455	intron	Ptprc
10092	chr1	138127678	138128379	peak.10093	702	intron	Ptprc
10093	chr1	138129428	138129984	peak.10094	557	intron	Ptprc
10094	chr1	138130129	138130818	peak.10095	690	intron	Ptprc
10095	chr1	138131825	138132093	peak.10096	269	intron	Ptprc
10096	chr1	138132759	138132838	peak.10097	80	intron	Ptprc
10097	chr1	138133081	138133372	peak.10098	292	intron	Ptprc
10098	chr1	138134244	138134620	peak.10099	377	intron	Ptprc
10099	chr1	138136129	138136869	peak.10100	741	intron	Ptprc
10100	chr1	138137034	138137285	peak.10101	252	intron	Ptprc
10101	chr1	138137722	138138071	peak.10102	350	intron	Ptprc
10102	chr1	138138270	138138414	peak.10103	145	intron	Ptprc
10103	chr1	138138814	138138970	peak.10104	157	intron	Ptprc
10104	chr1	138139947	138140124	peak.10105	178	intron	Ptprc
10105	chr1	138140800	138141321	peak.10106	522	intron	Ptprc
10106	chr1	138142205	138142812	peak.10107	608	intron	Ptprc
10107	chr1	138143965	138144106	peak.10108	142	intron	Ptprc
10108	chr1	138144133	138144958	peak.10109	826	intron	Ptprc
10109	chr1	138145096	138145814	peak.10110	719	intron	Ptprc
10110	chr1	138146942	138147152	peak.10111	211	intron	Ptprc
10111	chr1	138148623	138149707	peak.10112	1085	intron	Ptprc
10112	chr1	138152287	138152547	peak.10113	261	intron	Ptprc
10113	chr1	138152798	138152958	peak.10114	161	intron	Ptprc
10114	chr1	138154226	138154953	peak.10115	728	intron	Ptprc
10115	chr1	138156837	138157591	peak.10116	755	intron	Ptprc
10116	chr1	138158065	138158237	peak.10117	173	intron	Ptprc
10117	chr1	138158294	138158521	peak.10118	228	intron	Ptprc
10118	chr1	138158913	138159358	peak.10119	446	intron	Ptprc
10119	chr1	138162227	138163554	peak.10120	1328	intron	Ptprc
10120	chr1	138164633	138164915	peak.10121	283	intron	Ptprc
10121	chr1	138165198	138165445	peak.10122	248	intron	Ptprc
10122	chr1	138165778	138166767	peak.10123	990	intron	Ptprc
10123	chr1	138167944	138168455	peak.10124	512	intron	Ptprc
10124	chr1	138170773	138170893	peak.10125	121	intron	Ptprc
10125	chr1	138171687	138171936	peak.10126	250	intron	Ptprc
10126	chr1	138171984	138173453	peak.10127	1470	promoter	Ptprc
10127	chr1	138174175	138176139	peak.10128	1965	promoter	Ptprc
10128	chr1	138176694	138176812	peak.10129	119	promoter	Ptprc
10129	chr1	138177936	138178194	peak.10130	259	intergenic	Ptprc
10130	chr1	138179066	138179308	peak.10131	243	intergenic	Ptprc
10131	chr1	138179869	138180622	peak.10132	754	intergenic	Ptprc
10132	chr1	138185833	138186609	peak.10133	777	intergenic	Gm28556
10133	chr1	138187698	138187780	peak.10134	83	intergenic	Gm28556
10134	chr1	138187882	138188640	peak.10135	759	intergenic	Gm28556
10135	chr1	138190851	138191139	peak.10136	289	promoter	Gm28556
10136	chr1	138191413	138192942	peak.10137	1530	promoter	Gm28556
10137	chr1	138195293	138195433	peak.10138	141	intergenic	Gm28556
10138	chr1	138203384	138203476	peak.10139	93	intergenic	Gm28556
10139	chr1	138203577	138203709	peak.10140	133	intergenic	Gm28556
10140	chr1	138203807	138204330	peak.10141	524	intergenic	Gm28556
10141	chr1	138205945	138206452	peak.10142	508	intergenic	Gm28556
10142	chr1	138210361	138211224	peak.10143	864	intergenic	Gm28556
10143	chr1	138220053	138220900	peak.10144	848	intergenic	Gm28556
10144	chr1	138224013	138224815	peak.10145	803	intergenic	Gm28556
10145	chr1	138232761	138234057	peak.10146	1297	intergenic	Atp6v1g3
10146	chr1	138247926	138249256	peak.10147	1331	intergenic	Atp6v1g3
10147	chr1	138250898	138252655	peak.10148	1758	intergenic	Atp6v1g3
10148	chr1	138253744	138254041	peak.10149	298	intergenic	Atp6v1g3
10149	chr1	138258409	138259482	peak.10150	1074	intergenic	Atp6v1g3
10150	chr1	138261428	138261901	peak.10151	474	intergenic	Atp6v1g3
10151	chr1	138265375	138265534	peak.10152	160	intergenic	Atp6v1g3
10152	chr1	138265984	138266521	peak.10153	538	intergenic	Atp6v1g3
10153	chr1	138267511	138268294	peak.10154	784	intergenic	Atp6v1g3
10154	chr1	138268507	138268843	peak.10155	337	intergenic	Atp6v1g3
10155	chr1	138270806	138271434	peak.10156	629	intergenic	Atp6v1g3
10156	chr1	138274067	138274247	peak.10157	181	promoter	Atp6v1g3
10157	chr1	138274948	138275303	peak.10158	356	promoter	Atp6v1g3
10158	chr1	138275659	138276486	peak.10159	828	promoter	Atp6v1g3
10159	chr1	138279226	138279448	peak.10160	223	intron	Atp6v1g3
10160	chr1	138281194	138281469	peak.10161	276	intron	Atp6v1g3
10161	chr1	138282451	138282844	peak.10162	394	intron	Atp6v1g3
10162	chr1	138283299	138284031	peak.10163	733	exon	Atp6v1g3
10163	chr1	138287627	138287991	peak.10164	365	exon	Atp6v1g3
10164	chr1	138288711	138289145	peak.10165	435	exon	Atp6v1g3
10165	chr1	138289587	138290985	peak.10166	1399	intergenic	Atp6v1g3
10166	chr1	138291278	138292361	peak.10167	1084	intergenic	Atp6v1g3
10167	chr1	138293410	138293646	peak.10168	237	intergenic	Atp6v1g3
10168	chr1	138296572	138296733	peak.10169	162	intergenic	Atp6v1g3
10169	chr1	138297822	138300532	peak.10170	2711	intergenic	Atp6v1g3
10170	chr1	138302843	138305091	peak.10171	2249	intergenic	Atp6v1g3
10171	chr1	138317054	138317687	peak.10172	634	intergenic	Atp6v1g3
10172	chr1	138322566	138323661	peak.10173	1096	intergenic	Atp6v1g3
10173	chr1	138323713	138323888	peak.10174	176	intergenic	Atp6v1g3
10174	chr1	138326673	138326910	peak.10175	238	intergenic	Atp6v1g3
10175	chr1	138327349	138329018	peak.10176	1670	intergenic	Atp6v1g3
10176	chr1	138337239	138338136	peak.10177	898	intergenic	Atp6v1g3
10177	chr1	138343070	138343876	peak.10178	807	intergenic
10178	chr1	138344228	138344450	peak.10179	223	intergenic
10179	chr1	138348203	138349455	peak.10180	1253	intergenic
10180	chr1	138349871	138350516	peak.10181	646	intergenic
10181	chr1	138353603	138354008	peak.10182	406	intergenic
10182	chr1	138364188	138364660	peak.10183	473	intergenic
10183	chr1	138371633	138372320	peak.10184	688	intergenic
10184	chr1	138375112	138375519	peak.10185	408	intergenic
10185	chr1	138378542	138379084	peak.10186	543	intergenic
10186	chr1	138384203	138385509	peak.10187	1307	intergenic
10187	chr1	138385892	138387154	peak.10188	1263	intergenic
10188	chr1	138413271	138413756	peak.10189	486	intergenic
10189	chr1	138418440	138419165	peak.10190	726	intergenic
10190	chr1	138449036	138449855	peak.10191	820	intergenic	Nek7
10191	chr1	138465190	138465616	peak.10192	427	intergenic	Nek7
10192	chr1	138477986	138478205	peak.10193	220	intergenic	Nek7
10193	chr1	138478359	138478669	peak.10194	311	intergenic	Nek7
10194	chr1	138480654	138481927	peak.10195	1274	intergenic	Nek7
10195	chr1	138487524	138488026	peak.10196	503	intron	Nek7
10196	chr1	138488319	138489006	peak.10197	688	intron	Nek7
10197	chr1	138489403	138489924	peak.10198	522	intron	Nek7
10198	chr1	138504152	138505043	peak.10199	892	intron	Nek7
10199	chr1	138511086	138512123	peak.10200	1038	intron	Nek7
10200	chr1	138516858	138518160	peak.10201	1303	promoter	Nek7
10201	chr1	138518872	138519251	peak.10202	380	intron	Nek7
10202	chr1	138524201	138524744	peak.10203	544	intron	Nek7
10203	chr1	138525375	138526033	peak.10204	659	intron	Nek7
10204	chr1	138531107	138531631	peak.10205	525	intron	Nek7
10205	chr1	138535563	138535745	peak.10206	183	intron	Nek7
10206	chr1	138535844	138536568	peak.10207	725	intron	Nek7
10207	chr1	138537061	138537240	peak.10208	180	intron	Nek7
10208	chr1	138537817	138538273	peak.10209	457	intron	Nek7
10209	chr1	138538301	138538602	peak.10210	302	intron	Nek7
10210	chr1	138541337	138543377	peak.10211	2041	intron	Nek7
10211	chr1	138548735	138548937	peak.10212	203	intron	Nek7
10212	chr1	138549014	138551058	peak.10213	2045	exon	Nek7
10213	chr1	138558275	138558731	peak.10214	457	intron	Nek7
10214	chr1	138559292	138561527	peak.10215	2236	intron	Nek7
10215	chr1	138564690	138565120	peak.10216	431	intron	Nek7
10216	chr1	138565595	138565723	peak.10217	129	intron	Nek7
10217	chr1	138570412	138570626	peak.10218	215	intron	Nek7
10218	chr1	138570883	138571799	peak.10219	917	intron	Nek7
10219	chr1	138575792	138576026	peak.10220	235	intron	Nek7
10220	chr1	138576122	138577161	peak.10221	1040	intron	Nek7
10221	chr1	138579161	138579908	peak.10222	748	intron	Nek7
10222	chr1	138584485	138585320	peak.10223	836	intron	Nek7
10223	chr1	138585449	138585979	peak.10224	531	intron	Nek7
10224	chr1	138586836	138588672	peak.10225	1837	intron	Nek7
10225	chr1	138588682	138588792	peak.10226	111	intron	Nek7
10226	chr1	138589078	138589443	peak.10227	366	intron	Nek7
10227	chr1	138590052	138590926	peak.10228	875	intron	Nek7
10228	chr1	138592518	138593051	peak.10229	534	intron	Nek7
10229	chr1	138593364	138593561	peak.10230	198	intron	Nek7
10230	chr1	138595919	138596790	peak.10231	872	intron	Nek7
10231	chr1	138597996	138598900	peak.10232	905	intron	Nek7
10232	chr1	138599122	138599257	peak.10233	136	intron	Nek7
10233	chr1	138603554	138604560	peak.10234	1007	intron	Nek7
10234	chr1	138607991	138608172	peak.10235	182	intron	Nek7
10235	chr1	138608370	138609722	peak.10236	1353	intron	Nek7
10236	chr1	138614323	138615314	peak.10237	992	intron	Nek7
10237	chr1	138617742	138620478	peak.10238	2737	promoter	Nek7
10238	chr1	138626131	138626801	peak.10239	671	intergenic	Nek7
10239	chr1	138627761	138629255	peak.10240	1495	intergenic	Nek7
10240	chr1	138637652	138638668	peak.10241	1017	intergenic	Nek7
10241	chr1	138643027	138643176	peak.10242	150	intergenic	Nek7
10242	chr1	138659834	138660198	peak.10243	365	intergenic	Nek7
10243	chr1	138666237	138666720	peak.10244	484	intergenic	Nek7
10244	chr1	138667393	138667930	peak.10245	538	intergenic	Nek7
10245	chr1	138683597	138684476	peak.10246	880	intergenic
10246	chr1	138699122	138699286	peak.10247	165	intergenic
10247	chr1	138714939	138715795	peak.10248	857	intergenic
10248	chr1	138743863	138744100	peak.10249	238	intergenic
10249	chr1	138749989	138751037	peak.10250	1049	intergenic
10250	chr1	138752023	138753059	peak.10251	1037	intergenic
10251	chr1	138785589	138787223	peak.10252	1635	intergenic
10252	chr1	138821168	138823424	peak.10253	2257	intergenic	2310009B15Rik
10253	chr1	138831140	138831702	peak.10254	563	intergenic	2310009B15Rik
10254	chr1	138832638	138833133	peak.10255	496	intergenic	2310009B15Rik
10255	chr1	138835309	138835812	peak.10256	504	intergenic	2310009B15Rik
10256	chr1	138838172	138838764	peak.10257	593	intergenic	2310009B15Rik
10257	chr1	138839929	138840208	peak.10258	280	intergenic	2310009B15Rik
10258	chr1	138841118	138841289	peak.10259	172	intergenic	2310009B15Rik
10259	chr1	138841319	138842117	peak.10260	799	intergenic	2310009B15Rik
10260	chr1	138842374	138842575	peak.10261	202	intergenic	2310009B15Rik
10261	chr1	138842987	138843142	peak.10262	156	intergenic	2310009B15Rik
10262	chr1	138843178	138844083	peak.10263	906	intergenic	2310009B15Rik
10263	chr1	138846352	138846519	peak.10264	168	intergenic	2310009B15Rik
10264	chr1	138846645	138846846	peak.10265	202	intergenic	2310009B15Rik
10265	chr1	138847144	138847616	peak.10266	473	intergenic	2310009B15Rik
10266	chr1	138847926	138849320	peak.10267	1395	intergenic	2310009B15Rik
10267	chr1	138849616	138849893	peak.10268	278	intergenic	2310009B15Rik
10268	chr1	138856105	138857566	peak.10269	1462	promoter	2310009B15Rik
10269	chr1	138862572	138862848	peak.10270	277	intergenic	2310009B15Rik
10270	chr1	138893954	138894356	peak.10271	403	intergenic	2310009B15Rik
10271	chr1	138896225	138896514	peak.10272	290	intergenic	2310009B15Rik
10272	chr1	138911515	138912682	peak.10273	1168	intergenic
10273	chr1	138912866	138913205	peak.10274	340	intergenic
10274	chr1	138930334	138931613	peak.10275	1280	intergenic	Dennd1b
10275	chr1	138933304	138933672	peak.10276	369	intergenic	Dennd1b
10276	chr1	138937654	138938357	peak.10277	704	intergenic	Dennd1b
10277	chr1	138939235	138940714	peak.10278	1480	intergenic	Dennd1b
10278	chr1	138946727	138947024	peak.10279	298	intergenic	Dennd1b
10279	chr1	138947115	138947372	peak.10280	258	intergenic	Dennd1b
10280	chr1	138951999	138953216	peak.10281	1218	intergenic	Dennd1b
10281	chr1	138954312	138955894	peak.10282	1583	intergenic	Dennd1b
10282	chr1	138957026	138957541	peak.10283	516	intergenic	Dennd1b
10283	chr1	138962454	138964510	peak.10284	2057	promoter	Dennd1b
10284	chr1	138972494	138973392	peak.10285	899	intron	Dennd1b
10285	chr1	138973451	138974144	peak.10286	694	intron	Dennd1b
10286	chr1	138974953	138975137	peak.10287	185	intron	Dennd1b
10287	chr1	138975361	138976622	peak.10288	1262	intron	Dennd1b
10288	chr1	138980849	138981574	peak.10289	726	intron	Dennd1b
10289	chr1	138982057	138982905	peak.10290	849	intron	Dennd1b
10290	chr1	138983452	138983828	peak.10291	377	intron	Dennd1b
10291	chr1	138987481	138987855	peak.10292	375	intron	Dennd1b
10292	chr1	138990564	138991091	peak.10293	528	intron	Dennd1b
10293	chr1	138994635	138995670	peak.10294	1036	intron	Dennd1b
10294	chr1	138996737	138997120	peak.10295	384	intron	Dennd1b
10295	chr1	139001630	139003105	peak.10296	1476	intron	Dennd1b
10296	chr1	139008593	139008815	peak.10297	223	intron	Dennd1b
10297	chr1	139009322	139010364	peak.10298	1043	intron	Dennd1b
10298	chr1	139017347	139018247	peak.10299	901	intron	Dennd1b
10299	chr1	139018851	139019452	peak.10300	602	intron	Dennd1b
10300	chr1	139023674	139024671	peak.10301	998	intron	Dennd1b
10301	chr1	139025963	139026145	peak.10302	183	intron	Dennd1b
10302	chr1	139026189	139026328	peak.10303	140	intron	Dennd1b
10303	chr1	139028967	139029476	peak.10304	510	intron	Dennd1b
10304	chr1	139031252	139031476	peak.10305	225	intron	Dennd1b
10305	chr1	139033121	139033345	peak.10306	225	intron	Dennd1b
10306	chr1	139035054	139035423	peak.10307	370	intron	Dennd1b
10307	chr1	139035871	139036109	peak.10308	239	intron	Dennd1b
10308	chr1	139036296	139037625	peak.10309	1330	intron	Dennd1b
10309	chr1	139049816	139050068	peak.10310	253	intron	Dennd1b
10310	chr1	139051298	139052192	peak.10311	895	intron	Dennd1b
10311	chr1	139052770	139053395	peak.10312	626	promoter	Dennd1b
10312	chr1	139055891	139056312	peak.10313	422	promoter	Dennd1b
10313	chr1	139061768	139062408	peak.10314	641	intron	Dennd1b
10314	chr1	139067140	139067676	peak.10315	537	intron	Dennd1b
10315	chr1	139068313	139068698	peak.10316	386	intron	Dennd1b
10316	chr1	139074032	139074425	peak.10317	394	intron	Dennd1b
10317	chr1	139078071	139078356	peak.10318	286	intron	Dennd1b
10318	chr1	139079565	139079835	peak.10319	271	intron	Dennd1b
10319	chr1	139083341	139084000	peak.10320	660	promoter	Dennd1b
10320	chr1	139087668	139088065	peak.10321	398	promoter	Dennd1b
10321	chr1	139088425	139088776	peak.10322	352	intron	Dennd1b
10322	chr1	139103767	139104337	peak.10323	571	intron	Dennd1b
10323	chr1	139106264	139106737	peak.10324	474	intron	Dennd1b
10324	chr1	139110415	139110869	peak.10325	455	exon	Dennd1b
10325	chr1	139111399	139111783	peak.10326	385	intron	Dennd1b
10326	chr1	139111982	139112327	peak.10327	346	intron	Dennd1b
10327	chr1	139144535	139145317	peak.10328	783	intron	Dennd1b
10328	chr1	139155526	139156726	peak.10329	1201	intron	Dennd1b
10329	chr1	139161351	139161502	peak.10330	152	intron	Dennd1b
10330	chr1	139161546	139162149	peak.10331	604	intron	Dennd1b
10331	chr1	139162567	139163628	peak.10332	1062	intron	Dennd1b
10332	chr1	139171233	139171815	peak.10333	583	exon	Dennd1b
10333	chr1	139179194	139181643	peak.10334	2450	intergenic	Dennd1b
10334	chr1	139194071	139194354	peak.10335	284	intergenic	Dennd1b
10335	chr1	139262252	139262566	peak.10336	315	intergenic
10336	chr1	139262645	139263921	peak.10337	1277	intergenic
10337	chr1	139267418	139268794	peak.10338	1377	intergenic
10338	chr1	139276633	139277227	peak.10339	595	intergenic
10339	chr1	139314248	139314666	peak.10340	419	intergenic
10340	chr1	139340254	139340776	peak.10341	523	intergenic
10341	chr1	139345142	139345643	peak.10342	502	intergenic
10342	chr1	139376636	139377295	peak.10343	660	intergenic	Zbtb41
10343	chr1	139378917	139379978	peak.10344	1062	intergenic	Zbtb41
10344	chr1	139386373	139386639	peak.10345	267	intergenic	Zbtb41
10345	chr1	139405111	139405388	peak.10346	278	intergenic	Zbtb41
10346	chr1	139407595	139408135	peak.10347	541	intergenic	Zbtb41
10347	chr1	139412977	139414709	peak.10348	1733	intergenic	Zbtb41
10348	chr1	139421407	139423431	peak.10349	2025	promoter	Zbtb41
10349	chr1	139429286	139429717	peak.10350	432	exon	Zbtb41
10350	chr1	139436205	139436501	peak.10351	297	intron	Zbtb41
10351	chr1	139438057	139439122	peak.10352	1066	exon	Zbtb41
10352	chr1	139453424	139455772	peak.10353	2349	promoter	Aspm
10353	chr1	139460693	139461337	peak.10354	645	intron	Aspm
10354	chr1	139463415	139463997	peak.10355	583	intron	Aspm
10355	chr1	139465138	139465802	peak.10356	665	intron	Aspm
10356	chr1	139480848	139481742	peak.10357	895	promoter	Aspm
10357	chr1	139482010	139482234	peak.10358	225	promoter	Aspm
10358	chr1	139724748	139724987	peak.10359	240	intergenic
10359	chr1	139725813	139726081	peak.10360	269	intergenic
10360	chr1	139758884	139759277	peak.10361	394	intergenic
10361	chr1	139761206	139761770	peak.10362	565	intergenic
10362	chr1	139770865	139771042	peak.10363	178	intergenic
10363	chr1	139817906	139818263	peak.10364	358	intergenic
10364	chr1	139875991	139876915	peak.10365	925	intergenic
10365	chr1	139962468	139962758	peak.10366	291	intergenic
10366	chr1	139994027	139994170	peak.10367	144	intergenic
10367	chr1	140005089	140005267	peak.10368	179	intergenic
10368	chr1	140027839	140028702	peak.10369	864	intergenic
10369	chr1	140041850	140043104	peak.10370	1255	intergenic
10370	chr1	140054306	140054474	peak.10371	169	intergenic
10371	chr1	140156434	140157112	peak.10372	679	intergenic
10372	chr1	140159021	140159596	peak.10373	576	intergenic
10373	chr1	140159619	140159920	peak.10374	302	intergenic
10374	chr1	140180643	140180797	peak.10375	155	intergenic
10375	chr1	140212933	140214112	peak.10376	1180	intergenic
10376	chr1	140215497	140215966	peak.10377	470	intergenic
10377	chr1	140221686	140222360	peak.10378	675	intergenic
10378	chr1	140245121	140246648	peak.10379	1528	intergenic
10379	chr1	140267603	140268076	peak.10380	474	intergenic
10380	chr1	140322794	140323540	peak.10381	747	intergenic
10381	chr1	140325430	140326062	peak.10382	633	intergenic
10382	chr1	140359051	140359685	peak.10383	635	intergenic
10383	chr1	140405776	140405993	peak.10384	218	intergenic
10384	chr1	140445047	140445346	peak.10385	300	intergenic
10385	chr1	140464004	140464450	peak.10386	447	intergenic
10386	chr1	140510165	140511016	peak.10387	852	intergenic
10387	chr1	140520800	140521348	peak.10388	549	intergenic
10388	chr1	140569162	140570207	peak.10389	1046	intergenic
10389	chr1	140596709	140597400	peak.10390	692	intergenic
10390	chr1	140608802	140609432	peak.10391	631	intergenic
10391	chr1	140627589	140628445	peak.10392	857	intergenic
10392	chr1	140636923	140637333	peak.10393	411	intergenic
10393	chr1	140641695	140642379	peak.10394	685	intergenic
10394	chr1	140661353	140661830	peak.10395	478	intergenic
10395	chr1	140687362	140687511	peak.10396	150	intergenic
10396	chr1	140695668	140696272	peak.10397	605	intergenic
10397	chr1	140718710	140719716	peak.10398	1007	intergenic
10398	chr1	140767945	140768484	peak.10399	540	intergenic
10399	chr1	140793418	140793758	peak.10400	341	intergenic
10400	chr1	140804705	140805094	peak.10401	390	intergenic
10401	chr1	140812051	140812518	peak.10402	468	intergenic
10402	chr1	140817764	140818076	peak.10403	313	intergenic
10403	chr1	140825364	140826352	peak.10404	989	intergenic
10404	chr1	140835311	140835867	peak.10405	557	intergenic
10405	chr1	140903268	140903965	peak.10406	698	intergenic
10406	chr1	140955753	140956788	peak.10407	1036	intergenic
10407	chr1	140977448	140977995	peak.10408	548	intergenic
10408	chr1	140999082	140999501	peak.10409	420	intergenic
10409	chr1	141072410	141072978	peak.10410	569	intergenic
10410	chr1	141100098	141100492	peak.10411	395	intergenic
10411	chr1	141113759	141114494	peak.10412	736	intergenic
10412	chr1	141122438	141123194	peak.10413	757	intergenic
10413	chr1	141196304	141196654	peak.10414	351	intergenic
10414	chr1	141240793	141241307	peak.10415	515	intergenic
10415	chr1	141259457	141260416	peak.10416	960	intergenic
10416	chr1	141290279	141290647	peak.10417	369	intergenic
10417	chr1	141317341	141317945	peak.10418	605	intergenic
10418	chr1	141339413	141339510	peak.10419	98	intergenic
10419	chr1	141382560	141382779	peak.10420	220	intergenic
10420	chr1	141388448	141388784	peak.10421	337	intergenic
10421	chr1	141389252	141390001	peak.10422	750	intergenic
10422	chr1	141399632	141400279	peak.10423	648	intergenic
10423	chr1	141440386	141440720	peak.10424	335	intergenic
10424	chr1	141441342	141443234	peak.10425	1893	intergenic
10425	chr1	141453023	141453738	peak.10426	716	intergenic
10426	chr1	141484588	141485142	peak.10427	555	intergenic
10427	chr1	141509974	141511042	peak.10428	1069	intergenic
10428	chr1	141530380	141530637	peak.10429	258	intergenic
10429	chr1	141548961	141550089	peak.10430	1129	intergenic
10430	chr1	141550176	141551031	peak.10431	856	intergenic
10431	chr1	141562234	141563050	peak.10432	817	intergenic
10432	chr1	141645136	141646759	peak.10433	1624	intergenic
10433	chr1	141647306	141647864	peak.10434	559	intergenic
10434	chr1	141655634	141656076	peak.10435	443	intergenic
10435	chr1	141696447	141697506	peak.10436	1060	intergenic
10436	chr1	141741511	141741837	peak.10437	327	intergenic
10437	chr1	141751011	141751375	peak.10438	365	intergenic
10438	chr1	141754064	141754317	peak.10439	254	intergenic
10439	chr1	141754419	141755405	peak.10440	987	intergenic
10440	chr1	141795930	141796330	peak.10441	401	intergenic
10441	chr1	141808366	141809022	peak.10442	657	intergenic
10442	chr1	141837869	141838633	peak.10443	765	intergenic
10443	chr1	141843021	141843337	peak.10444	317	intergenic
10444	chr1	141850257	141851067	peak.10445	811	intergenic
10445	chr1	141883570	141884995	peak.10446	1426	intergenic
10446	chr1	141897402	141899262	peak.10447	1861	intergenic
10447	chr1	141906314	141906737	peak.10448	424	intergenic
10448	chr1	141912024	141913853	peak.10449	1830	intergenic
10449	chr1	141920673	141921169	peak.10450	497	intergenic
10450	chr1	141926753	141927448	peak.10451	696	intergenic
10451	chr1	141951762	141952187	peak.10452	426	intergenic
10452	chr1	141961680	141962388	peak.10453	709	intergenic
10453	chr1	141969693	141970555	peak.10454	863	intergenic
10454	chr1	141989285	141989782	peak.10455	498	intergenic
10455	chr1	141999184	141999652	peak.10456	469	intergenic
10456	chr1	142022163	142022309	peak.10457	147	intergenic
10457	chr1	142027047	142027478	peak.10458	432	intergenic
10458	chr1	142045011	142045963	peak.10459	953	intergenic
10459	chr1	142134850	142135193	peak.10460	344	intergenic
10460	chr1	142285843	142286408	peak.10461	566	intergenic
10461	chr1	142317975	142318523	peak.10462	549	intergenic
10462	chr1	142360103	142360323	peak.10463	221	intergenic
10463	chr1	142367229	142368637	peak.10464	1409	intergenic
10464	chr1	142407999	142408682	peak.10465	684	intergenic
10465	chr1	142461187	142461929	peak.10466	743	intergenic
10466	chr1	142477232	142477753	peak.10467	522	intergenic
10467	chr1	142521531	142522707	peak.10468	1177	intergenic
10468	chr1	142542182	142542355	peak.10469	174	intergenic
10469	chr1	142560926	142561214	peak.10470	289	intergenic
10470	chr1	142585008	142585459	peak.10471	452	intergenic
10471	chr1	142588533	142590170	peak.10472	1638	intergenic
10472	chr1	142592627	142593473	peak.10473	847	intergenic
10473	chr1	142679513	142680623	peak.10474	1111	intergenic
10474	chr1	142741694	142742843	peak.10475	1150	intergenic
10475	chr1	142751078	142751759	peak.10476	682	intergenic
10476	chr1	142873106	142873426	peak.10477	321	intergenic
10477	chr1	142894011	142894510	peak.10478	500	intergenic
10478	chr1	142930862	142931054	peak.10479	193	intergenic
10479	chr1	142993536	142993708	peak.10480	173	intergenic
10480	chr1	142996358	142996775	peak.10481	418	intergenic
10481	chr1	143000770	143001604	peak.10482	835	intergenic
10482	chr1	143016369	143018061	peak.10483	1693	intergenic
10483	chr1	143028907	143029493	peak.10484	587	intergenic
10484	chr1	143037280	143037840	peak.10485	561	intergenic
10485	chr1	143103788	143104050	peak.10486	263	intergenic
10486	chr1	143104193	143104366	peak.10487	174	intergenic
10487	chr1	143150616	143151439	peak.10488	824	intergenic
10488	chr1	143158589	143158987	peak.10489	399	intergenic
10489	chr1	143168963	143170753	peak.10490	1791	intergenic
10490	chr1	143187852	143188189	peak.10491	338	intergenic
10491	chr1	143201081	143201383	peak.10492	303	intergenic
10492	chr1	143201926	143203426	peak.10493	1501	intergenic
10493	chr1	143307337	143307834	peak.10494	498	intergenic
10494	chr1	143309675	143309983	peak.10495	309	intergenic
10495	chr1	143318927	143320061	peak.10496	1135	intergenic
10496	chr1	143325112	143325776	peak.10497	665	intergenic
10497	chr1	143347499	143347855	peak.10498	357	intergenic
10498	chr1	143453639	143453845	peak.10499	207	intergenic
10499	chr1	143464794	143465089	peak.10500	296	intergenic
10500	chr1	143465362	143466875	peak.10501	1514	intergenic
10501	chr1	143504570	143505230	peak.10502	661	intergenic
10502	chr1	143555106	143555546	peak.10503	441	intergenic	Cdc73
10503	chr1	143599599	143599860	peak.10504	262	exon	Cdc73
10504	chr1	143599971	143600565	peak.10505	595	exon	Cdc73
10505	chr1	143609841	143610242	peak.10506	402	intron	Cdc73
10506	chr1	143612328	143612553	peak.10507	226	intron	Cdc73
10507	chr1	143612798	143613376	peak.10508	579	intron	Cdc73
10508	chr1	143619360	143620016	peak.10509	657	intron	Cdc73
10509	chr1	143622433	143622826	peak.10510	394	intron	Cdc73
10510	chr1	143628577	143629540	peak.10511	964	intron	Cdc73
10511	chr1	143640268	143641432	peak.10512	1165	promoter	Cdc73
10512	chr1	143644053	143644718	peak.10513	666	promoter	Cdc73
10513	chr1	143651471	143651667	peak.10514	197	exon	Cdc73
10514	chr1	143653213	143654915	peak.10515	1703	exon	Cdc73
10515	chr1	143657127	143657772	peak.10516	646	intron	Cdc73
10516	chr1	143658578	143658941	peak.10517	364	intron	Cdc73
10517	chr1	143660698	143660879	peak.10518	182	intron	Cdc73
10518	chr1	143664767	143665296	peak.10519	530	intron	Cdc73
10519	chr1	143672098	143673403	peak.10520	1306	intron	Cdc73
10520	chr1	143675489	143675663	peak.10521	175	intron	Cdc73
10521	chr1	143675715	143676003	peak.10522	289	intron	Cdc73
10522	chr1	143676083	143676769	peak.10523	687	intron	Cdc73
10523	chr1	143690094	143690336	peak.10524	243	intron	Cdc73
10524	chr1	143701541	143703747	peak.10525	2207	promoter	Cdc73
10525	chr1	143708044	143709034	peak.10526	991	intergenic	Cdc73
10526	chr1	143710049	143710729	peak.10527	681	intergenic	Glrx2
10527	chr1	143730574	143731637	peak.10528	1064	intron	Glrx2
10528	chr1	143732610	143733014	peak.10529	405	intron	Glrx2
10529	chr1	143738666	143740478	peak.10530	1813	promoter	Glrx2
10530	chr1	143749353	143750593	peak.10531	1241	exon	Glrx2
10531	chr1	143753777	143754378	peak.10532	602	exon	Ro60
10532	chr1	143761833	143762269	peak.10533	437	intron	Ro60
10533	chr1	143764197	143764740	peak.10534	544	intron	Ro60
10534	chr1	143765929	143766078	peak.10535	150	intron	Ro60
10535	chr1	143766262	143766669	peak.10536	408	exon	Ro60
10536	chr1	143776410	143778761	peak.10537	2352	promoter	Ro60
10537	chr1	143785314	143785830	peak.10538	517	promoter	Uchl5
10538	chr1	143788264	143789418	peak.10539	1155	intron	Uchl5
10539	chr1	143803130	143804175	peak.10540	1046	intron	Uchl5
10540	chr1	143804375	143804641	peak.10541	267	intron	Uchl5
10541	chr1	143813478	143814685	peak.10542	1208	intergenic	Uchl5
10542	chr1	143818876	143820510	peak.10543	1635	intergenic	Uchl5
10543	chr1	143830674	143831248	peak.10544	575	intergenic	Uchl5
10544	chr1	143838431	143839065	peak.10545	635	intergenic	Uchl5
10545	chr1	143846007	143846601	peak.10546	595	intergenic	Uchl5
10546	chr1	143853452	143854881	peak.10547	1430	intergenic	Uchl5
10547	chr1	143859003	143859753	peak.10548	751	intergenic
10548	chr1	143871532	143871891	peak.10549	360	intergenic
10549	chr1	143878206	143879081	peak.10550	876	intergenic
10550	chr1	143884224	143884813	peak.10551	590	intergenic
10551	chr1	143907214	143908319	peak.10552	1106	intergenic
10552	chr1	143916006	143918646	peak.10553	2641	intergenic
10553	chr1	143918790	143919838	peak.10554	1049	intergenic
10554	chr1	143922798	143922942	peak.10555	145	intergenic
10555	chr1	143927397	143927721	peak.10556	325	intergenic
10556	chr1	143928136	143928474	peak.10557	339	intergenic
10557	chr1	143931514	143931841	peak.10558	328	intergenic
10558	chr1	143933553	143934189	peak.10559	637	intergenic
10559	chr1	143941018	143942005	peak.10560	988	intergenic
10560	chr1	143946040	143946382	peak.10561	343	intergenic
10561	chr1	143951946	143952333	peak.10562	388	intergenic	Rgs2
10562	chr1	143953574	143954038	peak.10563	465	intergenic	Rgs2
10563	chr1	143956003	143956997	peak.10564	995	intergenic	Rgs2
10564	chr1	143960447	143960768	peak.10565	322	intergenic	Rgs2
10565	chr1	143982827	143983554	peak.10566	728	intergenic	Rgs2
10566	chr1	143984719	143985647	peak.10567	929	intergenic	Rgs2
10567	chr1	143992778	143993626	peak.10568	849	intergenic	Rgs2
10568	chr1	143994114	143994703	peak.10569	590	intergenic	Rgs2
10569	chr1	144003705	144004662	peak.10570	958	promoter	Rgs2
10570	chr1	144006375	144007099	peak.10571	725	intergenic	Rgs2
10571	chr1	144007429	144007574	peak.10572	146	intergenic	Rgs2
10572	chr1	144021112	144021397	peak.10573	286	intergenic	Rgs2
10573	chr1	144026629	144026965	peak.10574	337	intergenic	Rgs2
10574	chr1	144027204	144027757	peak.10575	554	intergenic	Rgs2
10575	chr1	144033106	144034501	peak.10576	1396	intergenic	Rgs2
10576	chr1	144041266	144043825	peak.10577	2560	intergenic	Rgs2
10577	chr1	144057384	144058341	peak.10578	958	intergenic
10578	chr1	144075703	144077244	peak.10579	1542	intergenic
10579	chr1	144085548	144087000	peak.10580	1453	intergenic
10580	chr1	144124413	144124903	peak.10581	491	intergenic
10581	chr1	144140219	144141647	peak.10582	1429	intergenic
10582	chr1	144167023	144167311	peak.10583	289	intergenic
10583	chr1	144168899	144169347	peak.10584	449	intergenic
10584	chr1	144173259	144174535	peak.10585	1277	intergenic
10585	chr1	144178343	144178891	peak.10586	549	intergenic
10586	chr1	144179542	144180118	peak.10587	577	intergenic
10587	chr1	144184772	144185832	peak.10588	1061	intergenic
10588	chr1	144197407	144198500	peak.10589	1094	intergenic	Rgs1
10589	chr1	144200317	144200941	peak.10590	625	intergenic	Rgs1
10590	chr1	144202577	144203820	peak.10591	1244	intergenic	Rgs1
10591	chr1	144205700	144206954	peak.10592	1255	intergenic	Rgs1
10592	chr1	144213186	144213823	peak.10593	638	intergenic	Rgs1
10593	chr1	144214549	144216197	peak.10594	1649	intergenic	Rgs1
10594	chr1	144228863	144230151	peak.10595	1289	intergenic	Rgs1
10595	chr1	144230246	144231208	peak.10596	963	intergenic	Rgs1
10596	chr1	144237922	144238130	peak.10597	209	intergenic	Rgs1
10597	chr1	144238959	144239712	peak.10598	754	intergenic	Rgs1
10598	chr1	144243196	144244121	peak.10599	926	exon	Rgs1
10599	chr1	144244941	144245237	peak.10600	297	exon	Rgs1
10600	chr1	144247439	144248082	peak.10601	644	promoter	Rgs1
10601	chr1	144248289	144248463	peak.10602	175	promoter	Rgs1
10602	chr1	144248578	144249898	peak.10603	1321	promoter	Rgs1
10603	chr1	144250484	144250931	peak.10604	448	promoter	Rgs1
10604	chr1	144256319	144257598	peak.10605	1280	intergenic	Rgs1
10605	chr1	144258063	144259078	peak.10606	1016	intergenic	Rgs1
10606	chr1	144263784	144265322	peak.10607	1539	intergenic	Rgs1
10607	chr1	144268012	144268296	peak.10608	285	intergenic	Rgs1
10608	chr1	144272896	144273826	peak.10609	931	intergenic	Rgs1
10609	chr1	144274216	144274678	peak.10610	463	intergenic	Rgs1
10610	chr1	144275421	144276257	peak.10611	837	intergenic	Rgs1
10611	chr1	144282782	144284420	peak.10612	1639	intergenic	Rgs1
10612	chr1	144294290	144294590	peak.10613	301	intergenic	Rgs1
10613	chr1	144294621	144295121	peak.10614	501	intergenic	Rgs1
10614	chr1	144300419	144301979	peak.10615	1561	intergenic
10615	chr1	144302837	144303013	peak.10616	177	intergenic
10616	chr1	144306166	144308855	peak.10617	2690	intergenic
10617	chr1	144313390	144314104	peak.10618	715	intergenic
10618	chr1	144314261	144315039	peak.10619	779	intergenic
10619	chr1	144319166	144320860	peak.10620	1695	intergenic
10620	chr1	144329543	144331290	peak.10621	1748	intergenic
10621	chr1	144331522	144331687	peak.10622	166	intergenic
10622	chr1	144332247	144332386	peak.10623	140	intergenic
10623	chr1	144332572	144333303	peak.10624	732	intergenic
10624	chr1	144335012	144335465	peak.10625	454	intergenic
10625	chr1	144335587	144336268	peak.10626	682	intergenic
10626	chr1	144337406	144337488	peak.10627	83	intergenic
10627	chr1	144337619	144338013	peak.10628	395	intergenic
10628	chr1	144350353	144350759	peak.10629	407	intergenic
10629	chr1	144353302	144353962	peak.10630	661	intergenic
10630	chr1	144355140	144356621	peak.10631	1482	intergenic
10631	chr1	144379646	144382027	peak.10632	2382	intergenic
10632	chr1	144390920	144391043	peak.10633	124	intergenic
10633	chr1	144400156	144400470	peak.10634	315	intergenic
10634	chr1	144406394	144407484	peak.10635	1091	intergenic
10635	chr1	144431052	144432029	peak.10636	978	intergenic
10636	chr1	144452342	144452662	peak.10637	321	intergenic
10637	chr1	144452889	144453482	peak.10638	594	intergenic
10638	chr1	144538462	144538814	peak.10639	353	intergenic
10639	chr1	144547028	144547670	peak.10640	643	intergenic
10640	chr1	144569655	144570735	peak.10641	1081	intergenic
10641	chr1	144571978	144572420	peak.10642	443	intergenic
10642	chr1	144605419	144606801	peak.10643	1383	intergenic
10643	chr1	144688653	144689471	peak.10644	819	intergenic
10644	chr1	144701021	144701481	peak.10645	461	intergenic
10645	chr1	144704460	144704760	peak.10646	301	intergenic
10646	chr1	144722391	144722771	peak.10647	381	intergenic
10647	chr1	144728774	144729038	peak.10648	265	intergenic
10648	chr1	144736699	144737282	peak.10649	584	intergenic
10649	chr1	144765976	144766491	peak.10650	516	intergenic
10650	chr1	144775003	144775863	peak.10651	861	intergenic
10651	chr1	144877314	144877975	peak.10652	662	intergenic
10652	chr1	144928582	144928659	peak.10653	78	intergenic
10653	chr1	144928715	144928797	peak.10654	83	intergenic
10654	chr1	145012345	145013060	peak.10655	716	intergenic
10655	chr1	145090528	145090603	peak.10656	76	intergenic
10656	chr1	145090731	145092015	peak.10657	1285	intergenic
10657	chr1	145096640	145097781	peak.10658	1142	intergenic
10658	chr1	145222590	145223556	peak.10659	967	intergenic
10659	chr1	145359423	145359631	peak.10660	209	intergenic
10660	chr1	145372311	145372884	peak.10661	574	intergenic
10661	chr1	145373855	145374635	peak.10662	781	intergenic
10662	chr1	145403410	145403578	peak.10663	169	intergenic
10663	chr1	145465145	145465368	peak.10664	224	intergenic
10664	chr1	145470073	145470660	peak.10665	588	intergenic
10665	chr1	145484611	145485320	peak.10666	710	intergenic
10666	chr1	145537409	145538008	peak.10667	600	intergenic
10667	chr1	145605018	145605582	peak.10668	565	intergenic
10668	chr1	145623768	145624160	peak.10669	393	intergenic
10669	chr1	145649970	145650509	peak.10670	540	intergenic
10670	chr1	145700130	145701235	peak.10671	1106	intergenic
10671	chr1	145707998	145708932	peak.10672	935	intergenic
10672	chr1	145720647	145721073	peak.10673	427	intergenic
10673	chr1	145740805	145741708	peak.10674	904	intergenic
10674	chr1	145781268	145782073	peak.10675	806	intergenic
10675	chr1	145791468	145792528	peak.10676	1061	intergenic
10676	chr1	145807920	145808100	peak.10677	181	intergenic
10677	chr1	145848757	145849104	peak.10678	348	intergenic
10678	chr1	145849245	145849656	peak.10679	412	intergenic
10679	chr1	145864843	145865670	peak.10680	828	intergenic
10680	chr1	145913611	145914248	peak.10681	638	intergenic
10681	chr1	145935156	145935492	peak.10682	337	intergenic
10682	chr1	145938339	145938714	peak.10683	376	intergenic
10683	chr1	145955090	145956536	peak.10684	1447	intergenic
10684	chr1	145957668	145958629	peak.10685	962	intergenic
10685	chr1	145980460	145980720	peak.10686	261	intergenic
10686	chr1	146027591	146028139	peak.10687	549	intergenic
10687	chr1	146045334	146045913	peak.10688	580	intergenic
10688	chr1	146056846	146057741	peak.10689	896	intergenic
10689	chr1	146140029	146140692	peak.10690	664	intergenic
10690	chr1	146162786	146163443	peak.10691	658	intergenic
10691	chr1	146172694	146173855	peak.10692	1162	intergenic
10692	chr1	146194247	146195307	peak.10693	1061	intergenic
10693	chr1	146224333	146224635	peak.10694	303	intergenic
10694	chr1	146224796	146224904	peak.10695	109	intergenic
10695	chr1	146231528	146232442	peak.10696	915	intergenic
10696	chr1	146282284	146282561	peak.10697	278	intergenic
10697	chr1	146288913	146289181	peak.10698	269	intergenic
10698	chr1	146358232	146358836	peak.10699	605	intergenic
10699	chr1	146359683	146360728	peak.10700	1046	intergenic
10700	chr1	146408646	146408952	peak.10701	307	intergenic
10701	chr1	146423337	146423799	peak.10702	463	intergenic
10702	chr1	146451867	146452944	peak.10703	1078	intergenic
10703	chr1	146455149	146455695	peak.10704	547	intergenic
10704	chr1	146480056	146480716	peak.10705	661	intergenic
10705	chr1	146513134	146513518	peak.10706	385	intergenic
10706	chr1	146514609	146515080	peak.10707	472	intergenic
10707	chr1	146521238	146521740	peak.10708	503	intergenic
10708	chr1	146562919	146563337	peak.10709	419	intergenic
10709	chr1	146601132	146601429	peak.10710	298	intergenic
10710	chr1	146624920	146625284	peak.10711	365	intergenic
10711	chr1	146664484	146665102	peak.10712	619	intergenic
10712	chr1	146680108	146680439	peak.10713	332	intergenic
10713	chr1	146724844	146725114	peak.10714	271	intergenic
10714	chr1	146756305	146756777	peak.10715	473	intergenic
10715	chr1	146766026	146766512	peak.10716	487	intergenic
10716	chr1	146780465	146780913	peak.10717	449	intergenic
10717	chr1	146804518	146804996	peak.10718	479	intergenic
10718	chr1	146805327	146806953	peak.10719	1627	intergenic
10719	chr1	146807616	146808130	peak.10720	515	intergenic
10720	chr1	146826421	146827269	peak.10721	849	intergenic
10721	chr1	146852492	146853289	peak.10722	798	intergenic
10722	chr1	146871883	146873649	peak.10723	1767	intergenic
10723	chr1	146893367	146894188	peak.10724	822	intergenic
10724	chr1	146899128	146899628	peak.10725	501	intergenic
10725	chr1	146919460	146920006	peak.10726	547	intergenic
10726	chr1	146924746	146925007	peak.10727	262	intergenic
10727	chr1	146967431	146968275	peak.10728	845	intergenic
10728	chr1	146982469	146982758	peak.10729	290	intergenic
10729	chr1	146984816	146985244	peak.10730	429	intergenic
10730	chr1	147039189	147040595	peak.10731	1407	intergenic
10731	chr1	147045730	147046782	peak.10732	1053	intergenic
10732	chr1	147062356	147062545	peak.10733	190	intergenic
10733	chr1	147073780	147074710	peak.10734	931	intergenic
10734	chr1	147086710	147086981	peak.10735	272	intergenic
10735	chr1	147094196	147094320	peak.10736	125	intergenic
10736	chr1	147102920	147103303	peak.10737	384	intergenic
10737	chr1	147106155	147106668	peak.10738	514	intergenic
10738	chr1	147137799	147138403	peak.10739	605	intergenic
10739	chr1	147180570	147180834	peak.10740	265	intergenic
10740	chr1	147214930	147215209	peak.10741	280	intergenic
10741	chr1	147264986	147265456	peak.10742	471	intergenic
10742	chr1	147288530	147289057	peak.10743	528	intergenic
10743	chr1	147290619	147292615	peak.10744	1997	intergenic
10744	chr1	147330433	147330666	peak.10745	234	intergenic
10745	chr1	147344537	147344934	peak.10746	398	intergenic
10746	chr1	147386137	147386238	peak.10747	102	intergenic
10747	chr1	147431017	147431215	peak.10748	199	intergenic
10748	chr1	147431280	147431445	peak.10749	166	intergenic
10749	chr1	147437997	147438622	peak.10750	626	intergenic
10750	chr1	147456564	147456813	peak.10751	250	intergenic
10751	chr1	147511560	147512233	peak.10752	674	intergenic
10752	chr1	147538821	147539169	peak.10753	349	intergenic
10753	chr1	147623684	147624495	peak.10754	812	intergenic
10754	chr1	147645216	147645538	peak.10755	323	intergenic
10755	chr1	147653163	147653688	peak.10756	526	intergenic
10756	chr1	147679650	147680647	peak.10757	998	intergenic
10757	chr1	147723546	147723950	peak.10758	405	intergenic
10758	chr1	147724675	147726020	peak.10759	1346	intergenic
10759	chr1	147731527	147733043	peak.10760	1517	intergenic
10760	chr1	147768776	147769595	peak.10761	820	intergenic
10761	chr1	147769727	147769911	peak.10762	185	intergenic
10762	chr1	147839096	147839666	peak.10763	571	intergenic
10763	chr1	147872972	147873592	peak.10764	621	intergenic
10764	chr1	147877306	147877868	peak.10765	563	intergenic
10765	chr1	147931574	147932263	peak.10766	690	intergenic
10766	chr1	147937059	147937474	peak.10767	416	intergenic
10767	chr1	147983973	147985055	peak.10768	1083	intergenic
10768	chr1	147994732	147996104	peak.10769	1373	intergenic
10769	chr1	148043783	148043904	peak.10770	122	intergenic
10770	chr1	148058605	148059036	peak.10771	432	intergenic
10771	chr1	148094448	148095341	peak.10772	894	intergenic
10772	chr1	148133727	148134857	peak.10773	1131	intergenic
10773	chr1	148143510	148144229	peak.10774	720	intergenic
10774	chr1	148200643	148200909	peak.10775	267	intergenic
10775	chr1	148225302	148225801	peak.10776	500	intergenic
10776	chr1	148281790	148281960	peak.10777	171	intergenic
10777	chr1	148282173	148282608	peak.10778	436	intergenic
10778	chr1	148295251	148295971	peak.10779	721	intergenic
10779	chr1	148307132	148307240	peak.10780	109	intergenic
10780	chr1	148316753	148316984	peak.10781	232	intergenic
10781	chr1	148386913	148388106	peak.10782	1194	intergenic
10782	chr1	148399464	148400179	peak.10783	716	intergenic
10783	chr1	148403572	148404563	peak.10784	992	intergenic
10784	chr1	148416424	148417332	peak.10785	909	intergenic
10785	chr1	148429798	148430238	peak.10786	441	intergenic
10786	chr1	148432654	148433457	peak.10787	804	intergenic
10787	chr1	148434922	148435302	peak.10788	381	intergenic
10788	chr1	148469008	148469780	peak.10789	773	intergenic
10789	chr1	148476019	148476202	peak.10790	184	intergenic
10790	chr1	148522873	148523309	peak.10791	437	intergenic
10791	chr1	148561267	148561861	peak.10792	595	intergenic
10792	chr1	148608441	148609928	peak.10793	1488	intergenic
10793	chr1	148626392	148626603	peak.10794	212	intergenic
10794	chr1	148626668	148627487	peak.10795	820	intergenic
10795	chr1	148723174	148723571	peak.10796	398	intergenic
10796	chr1	148775245	148775670	peak.10797	426	intergenic
10797	chr1	148808564	148809271	peak.10798	708	intergenic
10798	chr1	148877267	148877733	peak.10799	467	intergenic
10799	chr1	148903168	148903723	peak.10800	556	intergenic
10800	chr1	148922761	148923652	peak.10801	892	intergenic
10801	chr1	149038696	149039074	peak.10802	379	intergenic
10802	chr1	149059300	149059613	peak.10803	314	intergenic
10803	chr1	149063193	149063663	peak.10804	471	intergenic
10804	chr1	149083089	149083489	peak.10805	401	intergenic
10805	chr1	149127469	149128058	peak.10806	590	intergenic
10806	chr1	149166139	149166674	peak.10807	536	intergenic
10807	chr1	149254654	149254894	peak.10808	241	intergenic
10808	chr1	149255080	149255190	peak.10809	111	intergenic
10809	chr1	149255289	149255711	peak.10810	423	intergenic
10810	chr1	149341018	149341178	peak.10811	161	intergenic
10811	chr1	149369648	149369862	peak.10812	215	intergenic
10812	chr1	149369968	149370142	peak.10813	175	intergenic
10813	chr1	149392817	149392982	peak.10814	166	intergenic
10814	chr1	149403953	149404412	peak.10815	460	intergenic
10815	chr1	149485939	149486349	peak.10816	411	intergenic
10816	chr1	149506357	149507098	peak.10817	742	intergenic
10817	chr1	149512042	149512549	peak.10818	508	intergenic
10818	chr1	149513135	149513467	peak.10819	333	intergenic
10819	chr1	149562823	149563248	peak.10820	426	intergenic
10820	chr1	149758170	149759866	peak.10821	1697	intergenic
10821	chr1	149809556	149810479	peak.10822	924	intergenic
10822	chr1	149832916	149833358	peak.10823	443	intergenic
10823	chr1	149840874	149841427	peak.10824	554	intergenic
10824	chr1	149856636	149857676	peak.10825	1041	intergenic
10825	chr1	149929064	149929652	peak.10826	589	intergenic
10826	chr1	149960605	149962212	peak.10827	1608	intergenic
10827	chr1	149979922	149980042	peak.10828	121	intergenic
10828	chr1	149996422	149996958	peak.10829	537	intergenic
10829	chr1	150062432	150063557	peak.10830	1126	intergenic
10830	chr1	150099462	150100432	peak.10831	971	intergenic
10831	chr1	150164578	150166164	peak.10832	1587	intergenic
10832	chr1	150167108	150167957	peak.10833	850	intergenic
10833	chr1	150251741	150252206	peak.10834	466	intergenic
10834	chr1	150266036	150267318	peak.10835	1283	intergenic
10835	chr1	150307390	150308070	peak.10836	681	intergenic
10836	chr1	150343135	150343373	peak.10837	239	intergenic	Odr4
10837	chr1	150371092	150371641	peak.10838	550	intron	Odr4
10838	chr1	150372690	150373531	peak.10839	842	intron	Odr4
10839	chr1	150387635	150387879	peak.10840	245	intron	Odr4
10840	chr1	150389855	150389993	peak.10841	139	intron	Odr4
10841	chr1	150392380	150394205	peak.10842	1826	promoter	Odr4
10842	chr1	150395813	150396598	peak.10843	786	intron	Tpr
10843	chr1	150402483	150402914	peak.10844	432	intron	Tpr
10844	chr1	150409351	150409846	peak.10845	496	intron	Tpr
10845	chr1	150410056	150410480	peak.10846	425	promoter	Tpr
10846	chr1	150418357	150419169	peak.10847	813	intron	Tpr
10847	chr1	150426050	150426757	peak.10848	708	promoter	Tpr
10848	chr1	150431366	150431865	peak.10849	500	promoter	Tpr
10849	chr1	150434616	150435517	peak.10850	902	promoter	Tpr
10850	chr1	150435577	150435845	peak.10851	269	promoter	Tpr
10851	chr1	150441523	150442393	peak.10852	871	promoter	Tpr
10852	chr1	150448014	150449306	peak.10853	1293	promoter	Tpr
10853	chr1	150452615	150453252	peak.10854	638	intron	Prg4
10854	chr1	150454395	150455197	peak.10855	803	exon	Prg4
10855	chr1	150459059	150460494	peak.10856	1436	intron	Prg4
10856	chr1	150461792	150462202	peak.10857	411	exon	Prg4
10857	chr1	150463696	150463875	peak.10858	180	promoter	Prg4
10858	chr1	150465193	150466228	peak.10859	1036	promoter	Prg4
10859	chr1	150495553	150496236	peak.10860	684	intergenic	Prg4
10860	chr1	150496341	150497604	peak.10861	1264	intergenic	Prg4
10861	chr1	150497685	150498083	peak.10862	399	intergenic	Prg4
10862	chr1	150540185	150540659	peak.10863	475	intergenic
10863	chr1	150549243	150549375	peak.10864	133	intergenic
10864	chr1	150566013	150566985	peak.10865	973	intergenic
10865	chr1	150569679	150570052	peak.10866	374	intergenic
10866	chr1	150591222	150591906	peak.10867	685	intergenic
10867	chr1	150599354	150599650	peak.10868	297	intergenic
10868	chr1	150774321	150775045	peak.10869	725	intergenic
10869	chr1	150779464	150780339	peak.10870	876	intergenic
10870	chr1	150793680	150793818	peak.10871	139	intergenic
10871	chr1	150824301	150825624	peak.10872	1324	intergenic
10872	chr1	150853642	150854343	peak.10873	702	intergenic
10873	chr1	150879591	150880093	peak.10874	503	intergenic
10874	chr1	150896593	150896916	peak.10875	324	intergenic
10875	chr1	150920058	150920730	peak.10876	673	intergenic
10876	chr1	150927655	150928243	peak.10877	589	intergenic
10877	chr1	150979599	150980005	peak.10878	407	intergenic
10878	chr1	150991712	150994123	peak.10879	2412	intergenic
10879	chr1	150997611	150997934	peak.10880	324	intergenic
10880	chr1	151001435	151002744	peak.10881	1310	intergenic
10881	chr1	151008958	151010307	peak.10882	1350	intergenic
10882	chr1	151010748	151011751	peak.10883	1004	intergenic
10883	chr1	151019346	151019828	peak.10884	483	intergenic
10884	chr1	151024749	151026259	peak.10885	1511	intergenic
10885	chr1	151034717	151036332	peak.10886	1616	intergenic
10886	chr1	151040491	151041558	peak.10887	1068	intergenic
10887	chr1	151046036	151046444	peak.10888	409	intergenic
10888	chr1	151046499	151046700	peak.10889	202	intergenic
10889	chr1	151047753	151047988	peak.10890	236	intergenic
10890	chr1	151054493	151054582	peak.10891	90	intergenic
10891	chr1	151065139	151065639	peak.10892	501	intergenic
10892	chr1	151066525	151067381	peak.10893	857	intergenic
10893	chr1	151068199	151069012	peak.10894	814	intergenic
10894	chr1	151074334	151075532	peak.10895	1199	intergenic
10895	chr1	151078702	151079444	peak.10896	743	intergenic
10896	chr1	151083250	151084510	peak.10897	1261	intergenic
10897	chr1	151086358	151087602	peak.10898	1245	intergenic
10898	chr1	151095509	151096653	peak.10899	1145	intergenic
10899	chr1	151097489	151098091	peak.10900	603	intergenic
10900	chr1	151102697	151103622	peak.10901	926	intergenic
10901	chr1	151104359	151104564	peak.10902	206	intergenic
10902	chr1	151104912	151105673	peak.10903	762	intergenic
10903	chr1	151110533	151110911	peak.10904	379	intergenic
10904	chr1	151113207	151113511	peak.10905	305	intergenic
10905	chr1	151119101	151119947	peak.10906	847	intergenic
10906	chr1	151124682	151126105	peak.10907	1424	intergenic
10907	chr1	151126123	151126495	peak.10908	373	intergenic
10908	chr1	151137423	151138088	peak.10909	666	intergenic
10909	chr1	151141818	151142599	peak.10910	782	intergenic
10910	chr1	151167156	151168367	peak.10911	1212	intergenic
10911	chr1	151171998	151172385	peak.10912	388	intergenic
10912	chr1	151176712	151178409	peak.10913	1698	intergenic
10913	chr1	151182417	151182618	peak.10914	202	intergenic
10914	chr1	151188342	151189762	peak.10915	1421	intergenic
10915	chr1	151191642	151192051	peak.10916	410	intergenic
10916	chr1	151192200	151192537	peak.10917	338	intergenic
10917	chr1	151197885	151198530	peak.10918	646	intergenic
10918	chr1	151203922	151204933	peak.10919	1012	intergenic
10919	chr1	151209050	151209313	peak.10920	264	intergenic
10920	chr1	151209925	151210258	peak.10921	334	intergenic
10921	chr1	151210445	151210945	peak.10922	501	intergenic
10922	chr1	151213936	151214062	peak.10923	127	intergenic
10923	chr1	151217665	151218227	peak.10924	563	intergenic
10924	chr1	151229069	151229943	peak.10925	875	intergenic
10925	chr1	151236143	151237260	peak.10926	1118	intergenic
10926	chr1	151244845	151245680	peak.10927	836	intergenic
10927	chr1	151248371	151249067	peak.10928	697	intergenic
10928	chr1	151250286	151251806	peak.10929	1521	intergenic
10929	chr1	151264545	151265073	peak.10930	529	intergenic
10930	chr1	151270616	151271060	peak.10931	445	intergenic
10931	chr1	151285164	151285779	peak.10932	616	intergenic
10932	chr1	151286833	151288034	peak.10933	1202	intergenic
10933	chr1	151303151	151303493	peak.10934	343	intergenic	Gm10138
10934	chr1	151304479	151305663	peak.10935	1185	intergenic	Gm10138
10935	chr1	151316510	151317197	peak.10936	688	intergenic	Gm10138
10936	chr1	151323136	151323439	peak.10937	304	intergenic	Gm10138
10937	chr1	151325991	151326427	peak.10938	437	intergenic	Gm10138
10938	chr1	151332147	151332699	peak.10939	553	intergenic	Gm10138
10939	chr1	151333434	151333540	peak.10940	107	intergenic	Gm10138
10940	chr1	151333634	151334184	peak.10941	551	intergenic	Gm10138
10941	chr1	151343459	151345816	peak.10942	2358	promoter	Gm10138
10942	chr1	151345960	151346091	peak.10943	132	promoter	Ivns1abp
10943	chr1	151346577	151347148	peak.10944	572	promoter	Ivns1abp
10944	chr1	151352650	151353794	peak.10945	1145	intron	Ivns1abp
10945	chr1	151358229	151358308	peak.10946	80	intron	Ivns1abp
10946	chr1	151359174	151359715	peak.10947	542	promoter	Ivns1abp
10947	chr1	151362841	151362968	peak.10948	128	promoter	Ivns1abp
10948	chr1	151365048	151365586	peak.10949	539	intergenic	Ivns1abp
10949	chr1	151367092	151367245	peak.10950	154	intergenic	Swt1
10950	chr1	151367275	151367472	peak.10951	198	intergenic	Swt1
10951	chr1	151368024	151368323	peak.10952	300	exon	Swt1
10952	chr1	151371534	151372030	peak.10953	497	promoter	Swt1
10953	chr1	151374223	151374737	peak.10954	515	promoter	Swt1
10954	chr1	151377491	151377715	peak.10955	225	intron	Swt1
10955	chr1	151381630	151382676	peak.10956	1047	promoter	Swt1
10956	chr1	151389728	151390493	peak.10957	766	intron	Swt1
10957	chr1	151401271	151401667	peak.10958	397	promoter	Swt1
10958	chr1	151407802	151408411	peak.10959	610	intron	Swt1
10959	chr1	151413072	151414171	peak.10960	1100	promoter	Swt1
10960	chr1	151416870	151417131	peak.10961	262	exon	Swt1
10961	chr1	151422159	151422742	peak.10962	584	promoter	Swt1
10962	chr1	151427528	151429690	peak.10963	2163	promoter	Swt1
10963	chr1	151443324	151443687	peak.10964	364	exon	Trmt1l
10964	chr1	151447843	151448146	peak.10965	304	intron	Trmt1l
10965	chr1	151448961	151449715	peak.10966	755	intron	Trmt1l
10966	chr1	151450813	151451299	peak.10967	487	exon	Trmt1l
10967	chr1	151456472	151457936	peak.10968	1465	exon	Trmt1l
10968	chr1	151461358	151461513	peak.10969	156	intron	Rnf2
10969	chr1	151464121	151464340	peak.10970	220	intron	Rnf2
10970	chr1	151465342	151466233	peak.10971	892	intron	Rnf2
10971	chr1	151466306	151467604	peak.10972	1299	intron	Rnf2
10972	chr1	151483280	151484269	peak.10973	990	intron	Rnf2
10973	chr1	151488444	151489083	peak.10974	640	intron	Rnf2
10974	chr1	151489774	151490198	peak.10975	425	intron	Rnf2
10975	chr1	151490656	151491528	peak.10976	873	intron	Rnf2
10976	chr1	151497161	151497326	peak.10977	166	intron	Rnf2
10977	chr1	151498431	151498668	peak.10978	238	intron	Rnf2
10978	chr1	151499708	151501530	peak.10979	1823	promoter	Rnf2
10979	chr1	151506296	151506557	peak.10980	262	intergenic	Rnf2
10980	chr1	151510876	151511258	peak.10981	383	intergenic	Rnf2
10981	chr1	151515713	151516084	peak.10982	372	intergenic	Rnf2
10982	chr1	151528174	151528675	peak.10983	502	intergenic	Rnf2
10983	chr1	151529437	151529690	peak.10984	254	intergenic	Rnf2
10984	chr1	151534176	151534590	peak.10985	415	intergenic	Rnf2
10985	chr1	151541985	151542705	peak.10986	721	intergenic	Fam129a
10986	chr1	151542933	151543907	peak.10987	975	intergenic	Fam129a
10987	chr1	151543944	151544400	peak.10988	457	intergenic	Fam129a
10988	chr1	151551060	151551916	peak.10989	857	intergenic	Fam129a
10989	chr1	151552023	151552861	peak.10990	839	intergenic	Fam129a
10990	chr1	151560719	151560887	peak.10991	169	intergenic	Fam129a
10991	chr1	151563931	151565153	peak.10992	1223	intergenic	Fam129a
10992	chr1	151568781	151569042	peak.10993	262	intergenic	Fam129a
10993	chr1	151570724	151573148	peak.10994	2425	promoter	Fam129a
10994	chr1	151581592	151582384	peak.10995	793	intron	Fam129a
10995	chr1	151582595	151582747	peak.10996	153	intron	Fam129a
10996	chr1	151603162	151603364	peak.10997	203	intron	Fam129a
10997	chr1	151610542	151611063	peak.10998	522	intron	Fam129a
10998	chr1	151612600	151614245	peak.10999	1646	intron	Fam129a
10999	chr1	151614473	151615183	peak.11000	711	intron	Fam129a
11000	chr1	151616622	151616839	peak.11001	218	intron	Fam129a
11001	chr1	151620856	151621400	peak.11002	545	intron	Fam129a
11002	chr1	151629896	151630237	peak.11003	342	intron	Fam129a
11003	chr1	151632374	151632836	peak.11004	463	intron	Fam129a
11004	chr1	151636663	151637137	peak.11005	475	intron	Fam129a
11005	chr1	151643910	151645106	peak.11006	1197	exon	Fam129a
11006	chr1	151648051	151648550	peak.11007	500	intron	Fam129a
11007	chr1	151651121	151651747	peak.11008	627	intron	Fam129a
11008	chr1	151652448	151652868	peak.11009	421	intron	Fam129a
11009	chr1	151660711	151661413	peak.11010	703	intron	Fam129a
11010	chr1	151661481	151662199	peak.11011	719	intron	Fam129a
11011	chr1	151662823	151663934	peak.11012	1112	intron	Fam129a
11012	chr1	151669719	151670817	peak.11013	1099	intron	Fam129a
11013	chr1	151671592	151671744	peak.11014	153	intron	Fam129a
11014	chr1	151682604	151683579	peak.11015	976	intron	Fam129a
11015	chr1	151684863	151685936	peak.11016	1074	intron	Fam129a
11016	chr1	151686009	151686198	peak.11017	190	intron	Fam129a
11017	chr1	151686781	151687041	peak.11018	261	intron	Fam129a
11018	chr1	151688342	151688694	peak.11019	353	intron	Fam129a
11019	chr1	151689022	151690007	peak.11020	986	exon	Fam129a
11020	chr1	151696585	151696930	peak.11021	346	intron	Fam129a
11021	chr1	151696987	151698807	peak.11022	1821	intron	Fam129a
11022	chr1	151699559	151699772	peak.11023	214	intron	Fam129a
11023	chr1	151702915	151703061	peak.11024	147	intron	Fam129a
11024	chr1	151705638	151706880	peak.11025	1243	exon	Fam129a
11025	chr1	151713608	151713888	peak.11026	281	intron	Fam129a
11026	chr1	151716345	151716869	peak.11027	525	intron	Fam129a
11027	chr1	151720262	151720566	peak.11028	305	exon	Fam129a
11028	chr1	151725197	151726402	peak.11029	1206	intergenic	Fam129a
11029	chr1	151738283	151738920	peak.11030	638	intergenic	2810414N06Rik
11030	chr1	151746983	151747355	peak.11031	373	intergenic	2810414N06Rik
11031	chr1	151753483	151753817	peak.11032	335	promoter	2810414N06Rik
11032	chr1	151754001	151754174	peak.11033	174	promoter	2810414N06Rik
11033	chr1	151754238	151754400	peak.11034	163	promoter	2810414N06Rik
11034	chr1	151754534	151756709	peak.11035	2176	promoter	2810414N06Rik
11035	chr1	151757091	151757288	peak.11036	198	promoter	Edem3
11036	chr1	151763409	151764643	peak.11037	1235	intron	Edem3
11037	chr1	151764909	151765433	peak.11038	525	intron	Edem3
11038	chr1	151765776	151766661	peak.11039	886	intron	Edem3
11039	chr1	151766921	151767588	peak.11040	668	intron	Edem3
11040	chr1	151777439	151778087	peak.11041	649	exon	Edem3
11041	chr1	151783378	151783786	peak.11042	409	intron	Edem3
11042	chr1	151788808	151788971	peak.11043	164	intron	Edem3
11043	chr1	151793781	151794188	peak.11044	408	intron	Edem3
11044	chr1	151800033	151804023	peak.11045	3991	intron	Edem3
11045	chr1	151810663	151811007	peak.11046	345	intron	Edem3
11046	chr1	151811470	151811793	peak.11047	324	exon	Edem3
11047	chr1	151812016	151812662	peak.11048	647	intron	Edem3
11048	chr1	151814576	151814947	peak.11049	372	intron	Edem3
11049	chr1	151815880	151816506	peak.11050	627	intron	Edem3
11050	chr1	151820222	151821095	peak.11051	874	exon	Edem3
11051	chr1	151822860	151823136	peak.11052	277	intergenic	Edem3
11052	chr1	151840060	151840415	peak.11053	356	intergenic	1700025G04Rik
11053	chr1	151846520	151846694	peak.11054	175	intergenic	1700025G04Rik
11054	chr1	151859891	151860273	peak.11055	383	intron	1700025G04Rik
11055	chr1	151872556	151873548	peak.11056	993	intron	1700025G04Rik
11056	chr1	151879233	151880140	peak.11057	908	intron	1700025G04Rik
11057	chr1	151880231	151880332	peak.11058	102	intron	1700025G04Rik
11058	chr1	151881218	151881848	peak.11059	631	intron	1700025G04Rik
11059	chr1	151885433	151885961	peak.11060	529	exon	1700025G04Rik
11060	chr1	151892123	151892517	peak.11061	395	exon	1700025G04Rik
11061	chr1	151892602	151893040	peak.11062	439	exon	1700025G04Rik
11062	chr1	151893340	151894614	peak.11063	1275	exon	1700025G04Rik
11063	chr1	151925969	151926471	peak.11064	503	intron	1700025G04Rik
11064	chr1	151935977	151936689	peak.11065	713	intron	1700025G04Rik
11065	chr1	151952303	151952938	peak.11066	636	intron	1700025G04Rik
11066	chr1	151954462	151954943	peak.11067	482	intron	1700025G04Rik
11067	chr1	151959096	151959416	peak.11068	321	intron	1700025G04Rik
11068	chr1	151960167	151961296	peak.11069	1130	intron	1700025G04Rik
11069	chr1	151968055	151968136	peak.11070	82	intron	1700025G04Rik
11070	chr1	151968144	151968717	peak.11071	574	intron	1700025G04Rik
11071	chr1	151972917	151973813	peak.11072	897	intron	1700025G04Rik
11072	chr1	151974284	151974913	peak.11073	630	exon	1700025G04Rik
11073	chr1	151975425	151975684	peak.11074	260	intron	1700025G04Rik
11074	chr1	151979775	151981531	peak.11075	1757	exon	1700025G04Rik
11075	chr1	151981681	151982104	peak.11076	424	intron	1700025G04Rik
11076	chr1	151983218	151983633	peak.11077	416	intron	1700025G04Rik
11077	chr1	151985037	151985328	peak.11078	292	intron	1700025G04Rik
11078	chr1	151998779	151999230	peak.11079	452	intron	1700025G04Rik
11079	chr1	152005360	152005548	peak.11080	189	intron	1700025G04Rik
11080	chr1	152008383	152010968	peak.11081	2586	intron	1700025G04Rik
11081	chr1	152015724	152015867	peak.11082	144	intron	1700025G04Rik
11082	chr1	152018736	152020008	peak.11083	1273	intron	1700025G04Rik
11083	chr1	152021963	152022644	peak.11084	682	intron	1700025G04Rik
11084	chr1	152024862	152025851	peak.11085	990	intron	1700025G04Rik
11085	chr1	152030048	152030299	peak.11086	252	intron	1700025G04Rik
11086	chr1	152032688	152032986	peak.11087	299	intron	1700025G04Rik
11087	chr1	152036405	152036577	peak.11088	173	intron	1700025G04Rik
11088	chr1	152037090	152037493	peak.11089	404	intron	1700025G04Rik
11089	chr1	152037603	152038778	peak.11090	1176	intron	1700025G04Rik
11090	chr1	152042077	152042253	peak.11091	177	intron	1700025G04Rik
11091	chr1	152042444	152042776	peak.11092	333	intron	1700025G04Rik
11092	chr1	152046046	152046437	peak.11093	392	intron	1700025G04Rik
11093	chr1	152049993	152050807	peak.11094	815	intron	1700025G04Rik
11094	chr1	152052478	152054079	peak.11095	1602	promoter	1700025G04Rik
11095	chr1	152055654	152056304	peak.11096	651	promoter	1700025G04Rik
11096	chr1	152057825	152058039	peak.11097	215	intron	1700025G04Rik
11097	chr1	152068417	152068936	peak.11098	520	intron	1700025G04Rik
11098	chr1	152074871	152075685	peak.11099	815	intron	1700025G04Rik
11099	chr1	152083354	152084201	peak.11100	848	intron	1700025G04Rik
11100	chr1	152084430	152085203	peak.11101	774	intron	1700025G04Rik
11101	chr1	152088643	152088909	peak.11102	267	promoter	1700025G04Rik
11102	chr1	152089227	152089451	peak.11103	225	promoter	1700025G04Rik
11103	chr1	152089511	152091187	peak.11104	1677	promoter	1700025G04Rik
11104	chr1	152098358	152098819	peak.11105	462	intergenic	1700025G04Rik
11105	chr1	152104366	152104849	peak.11106	484	intergenic	1700025G04Rik
11106	chr1	152105229	152106566	peak.11107	1338	intergenic	1700025G04Rik
11107	chr1	152119051	152119489	peak.11108	439	intergenic	1700025G04Rik
11108	chr1	152124663	152125014	peak.11109	352	intergenic	1700025G04Rik
11109	chr1	152125529	152125788	peak.11110	260	intergenic	1700025G04Rik
11110	chr1	152151844	152152955	peak.11111	1112	intergenic
11111	chr1	152186654	152186962	peak.11112	309	intergenic
11112	chr1	152213495	152214114	peak.11113	620	intergenic
11113	chr1	152221167	152221649	peak.11114	483	intergenic
11114	chr1	152227020	152227693	peak.11115	674	intergenic
11115	chr1	152231725	152232709	peak.11116	985	intergenic
11116	chr1	152253058	152255015	peak.11117	1958	intergenic
11117	chr1	152259079	152259246	peak.11118	168	intergenic
11118	chr1	152260712	152261757	peak.11119	1046	intergenic
11119	chr1	152269504	152270926	peak.11120	1423	intergenic
11120	chr1	152278106	152278517	peak.11121	412	intergenic
11121	chr1	152279873	152280372	peak.11122	500	intergenic
11122	chr1	152287224	152288833	peak.11123	1610	intergenic
11123	chr1	152290713	152291298	peak.11124	586	intergenic
11124	chr1	152291729	152292732	peak.11125	1004	intergenic
11125	chr1	152302078	152302163	peak.11126	86	intergenic
11126	chr1	152312671	152314029	peak.11127	1359	intergenic
11127	chr1	152356846	152357321	peak.11128	476	intergenic	Tsen15
11128	chr1	152363253	152363485	peak.11129	233	intergenic	Tsen15
11129	chr1	152368922	152370710	peak.11130	1789	promoter	Tsen15
11130	chr1	152385850	152387355	peak.11131	1506	promoter	Tsen15
11131	chr1	152399518	152401441	peak.11132	1924	intergenic	Tsen15
11132	chr1	152422048	152422660	peak.11133	613	intergenic	Tsen15
11133	chr1	152427451	152427734	peak.11134	284	intergenic	Tsen15
11134	chr1	152437389	152438217	peak.11135	829	intergenic
11135	chr1	152485435	152486175	peak.11136	741	intergenic	Rgl1
11136	chr1	152499385	152500775	peak.11137	1391	intergenic	Rgl1
11137	chr1	152510812	152512011	peak.11138	1200	intergenic	Rgl1
11138	chr1	152520736	152521579	peak.11139	844	exon	Rgl1
11139	chr1	152524798	152525670	peak.11140	873	exon	Rgl1
11140	chr1	152547936	152548487	peak.11141	552	intron	Rgl1
11141	chr1	152548632	152549080	peak.11142	449	exon	Rgl1
11142	chr1	152574847	152575508	peak.11143	662	intron	Rgl1
11143	chr1	152584516	152586011	peak.11144	1496	intron	Rgl1
11144	chr1	152591485	152593144	peak.11145	1660	promoter	Rgl1
11145	chr1	152593911	152594163	peak.11146	253	promoter	Rgl1
11146	chr1	152594268	152594637	peak.11147	370	promoter	Rgl1
11147	chr1	152594726	152595071	peak.11148	346	promoter	Rgl1
11148	chr1	152599023	152600259	peak.11149	1237	intron	Rgl1
11149	chr1	152618118	152618273	peak.11150	156	intron	Rgl1
11150	chr1	152618464	152618619	peak.11151	156	intron	Rgl1
11151	chr1	152624556	152626023	peak.11152	1468	promoter	Rgl1
11152	chr1	152650558	152650703	peak.11153	146	intron	Rgl1
11153	chr1	152663952	152664287	peak.11154	336	intron	Rgl1
11154	chr1	152667467	152667950	peak.11155	484	intron	Rgl1
11155	chr1	152678327	152678869	peak.11156	543	intron	Rgl1
11156	chr1	152718176	152718580	peak.11157	405	intron	Rgl1
11157	chr1	152718684	152718903	peak.11158	220	intron	Rgl1
11158	chr1	152720564	152721989	peak.11159	1426	intron	Rgl1
11159	chr1	152724241	152724872	peak.11160	632	intron	Rgl1
11160	chr1	152728526	152728828	peak.11161	303	intron	Rgl1
11161	chr1	152732569	152733795	peak.11162	1227	intron	Rgl1
11162	chr1	152745843	152747063	peak.11163	1221	intron	Rgl1
11163	chr1	152754595	152755210	peak.11164	616	intron	Rgl1
11164	chr1	152765701	152767884	peak.11165	2184	promoter	Rgl1
11165	chr1	152767933	152769273	peak.11166	1341	promoter	Arpc5
11166	chr1	152776073	152776250	peak.11167	178	intergenic	Arpc5
11167	chr1	152778003	152779828	peak.11168	1826	intergenic	Arpc5
11168	chr1	152782421	152782729	peak.11169	309	intergenic	Arpc5
11169	chr1	152784125	152784303	peak.11170	179	intergenic	Arpc5
11170	chr1	152790063	152791387	peak.11171	1325	intergenic	Ncf2
11171	chr1	152795060	152795221	peak.11172	162	intergenic	Ncf2
11172	chr1	152798149	152798776	peak.11173	628	promoter	Ncf2
11173	chr1	152800054	152800204	peak.11174	151	promoter	Ncf2
11174	chr1	152807318	152808764	peak.11175	1447	promoter	Ncf2
11175	chr1	152809696	152810263	peak.11176	568	promoter	Ncf2
11176	chr1	152815201	152815697	peak.11177	497	intron	Ncf2
11177	chr1	152816965	152817857	peak.11178	893	exon	Ncf2
11178	chr1	152817916	152818793	peak.11179	878	intron	Ncf2
11179	chr1	152818970	152819277	peak.11180	308	intron	Ncf2
11180	chr1	152819323	152820236	peak.11181	914	intron	Ncf2
11181	chr1	152820792	152821128	peak.11182	337	intron	Ncf2
11182	chr1	152822778	152823471	peak.11183	694	promoter	Ncf2
11183	chr1	152828454	152828586	peak.11184	133	intron	Ncf2
11184	chr1	152830941	152833564	peak.11185	2624	exon	Ncf2
11185	chr1	152834086	152834348	peak.11186	263	exon	Ncf2
11186	chr1	152838114	152838392	peak.11187	279	exon	Smg7
11187	chr1	152840340	152840697	peak.11188	358	exon	Smg7
11188	chr1	152840883	152841835	peak.11189	953	exon	Smg7
11189	chr1	152847048	152847393	peak.11190	346	promoter	Smg7
11190	chr1	152850458	152850866	peak.11191	409	promoter	Smg7
11191	chr1	152862215	152862688	peak.11192	474	intron	Smg7
11192	chr1	152863877	152864333	peak.11193	457	intron	Smg7
11193	chr1	152866200	152866349	peak.11194	150	intron	Smg7
11194	chr1	152875871	152876458	peak.11195	588	promoter	Smg7
11195	chr1	152878773	152879314	peak.11196	542	promoter	Smg7
11196	chr1	152886081	152887378	peak.11197	1298	intron	Smg7
11197	chr1	152892708	152892984	peak.11198	277	intron	Smg7
11198	chr1	152894935	152895370	peak.11199	436	intron	Smg7
11199	chr1	152901984	152903818	peak.11200	1835	promoter	Smg7
11200	chr1	152904277	152905054	peak.11201	778	promoter	Smg7
11201	chr1	152913870	152914290	peak.11202	421	intergenic	Smg7
11202	chr1	152917419	152917888	peak.11203	470	intergenic	Smg7
11203	chr1	152933792	152934602	peak.11204	811	intergenic	Nmnat2
11204	chr1	152934735	152934931	peak.11205	197	intergenic	Nmnat2
11205	chr1	152954728	152956838	peak.11206	2111	promoter	Nmnat2
11206	chr1	153000012	153001125	peak.11207	1114	intron	Nmnat2
11207	chr1	153014582	153015105	peak.11208	524	intron	Nmnat2
11208	chr1	153015994	153016412	peak.11209	419	intron	Nmnat2
11209	chr1	153019138	153019960	peak.11210	823	intron	Nmnat2
11210	chr1	153021421	153021569	peak.11211	149	intron	Nmnat2
11211	chr1	153023231	153023871	peak.11212	641	intron	Nmnat2
11212	chr1	153035266	153036086	peak.11213	821	promoter	Nmnat2
11213	chr1	153037504	153038972	peak.11214	1469	intron	Nmnat2
11214	chr1	153039951	153040766	peak.11215	816	intron	Nmnat2
11215	chr1	153040850	153040925	peak.11216	76	intron	Nmnat2
11216	chr1	153046084	153046507	peak.11217	424	intron	Nmnat2
11217	chr1	153049632	153050386	peak.11218	755	intron	Nmnat2
11218	chr1	153057272	153058780	peak.11219	1509	intron	Nmnat2
11219	chr1	153061325	153062061	peak.11220	737	intron	Nmnat2
11220	chr1	153066209	153067173	peak.11221	965	exon	Nmnat2
11221	chr1	153067926	153068083	peak.11222	158	intron	Nmnat2
11222	chr1	153070282	153070426	peak.11223	145	intron	Nmnat2
11223	chr1	153071513	153072288	peak.11224	776	intron	Nmnat2
11224	chr1	153076010	153078272	peak.11225	2263	exon	Nmnat2
11225	chr1	153084257	153086440	peak.11226	2184	exon	Nmnat2
11226	chr1	153087580	153088280	peak.11227	701	promoter	Nmnat2
11227	chr1	153091721	153092928	peak.11228	1208	promoter	Nmnat2
11228	chr1	153093649	153094013	peak.11229	365	promoter	Nmnat2
11229	chr1	153095372	153095511	peak.11230	140	promoter	Nmnat2
11230	chr1	153095714	153096135	peak.11231	422	intron	Nmnat2
11231	chr1	153096362	153096729	peak.11232	368	intron	Nmnat2
11232	chr1	153101148	153103044	peak.11233	1897	intron	Nmnat2
11233	chr1	153109454	153109838	peak.11234	385	intron	Nmnat2
11234	chr1	153115308	153115943	peak.11235	636	exon	Nmnat2
11235	chr1	153119374	153119811	peak.11236	438	intergenic	Nmnat2
11236	chr1	153120567	153121053	peak.11237	487	intergenic	Nmnat2
11237	chr1	153121315	153121720	peak.11238	406	intergenic	Lamc2
11238	chr1	153129367	153130695	peak.11239	1329	exon	Lamc2
11239	chr1	153131306	153131541	peak.11240	236	intron	Lamc2
11240	chr1	153137204	153137388	peak.11241	185	exon	Lamc2
11241	chr1	153140165	153142135	peak.11242	1971	exon	Lamc2
11242	chr1	153146647	153146902	peak.11243	256	intron	Lamc2
11243	chr1	153153300	153154146	peak.11244	847	promoter	Lamc2
11244	chr1	153163764	153164492	peak.11245	729	intron	Lamc2
11245	chr1	153167114	153167519	peak.11246	406	intron	Lamc2
11246	chr1	153173098	153173638	peak.11247	541	intron	Lamc2
11247	chr1	153174918	153175056	peak.11248	139	intron	Lamc2
11248	chr1	153181955	153182112	peak.11249	158	intron	Lamc2
11249	chr1	153185513	153187479	peak.11250	1967	promoter	Lamc2
11250	chr1	153196673	153198642	peak.11251	1970	intergenic	Lamc2
11251	chr1	153205313	153205901	peak.11252	589	intergenic	Lamc1
11252	chr1	153206756	153207631	peak.11253	876	intergenic	Lamc1
11253	chr1	153215594	153216051	peak.11254	458	intergenic	Lamc1
11254	chr1	153219639	153219956	peak.11255	318	exon	Lamc1
11255	chr1	153233331	153233624	peak.11256	294	exon	Lamc1
11256	chr1	153237616	153238554	peak.11257	939	promoter	Lamc1
11257	chr1	153251980	153252344	peak.11258	365	promoter	Lamc1
11258	chr1	153256222	153256635	peak.11259	414	intron	Lamc1
11259	chr1	153259844	153260380	peak.11260	537	intron	Lamc1
11260	chr1	153273762	153274186	peak.11261	425	intron	Lamc1
11261	chr1	153278063	153278820	peak.11262	758	intron	Lamc1
11262	chr1	153282493	153283237	peak.11263	745	intron	Lamc1
11263	chr1	153287505	153288544	peak.11264	1040	intron	Lamc1
11264	chr1	153291550	153292164	peak.11265	615	intron	Lamc1
11265	chr1	153292259	153292700	peak.11266	442	intron	Lamc1
11266	chr1	153293782	153293947	peak.11267	166	intron	Lamc1
11267	chr1	153297542	153298065	peak.11268	524	intron	Lamc1
11268	chr1	153298103	153298269	peak.11269	167	intron	Lamc1
11269	chr1	153299447	153299856	peak.11270	410	intron	Lamc1
11270	chr1	153300051	153301705	peak.11271	1655	intron	Lamc1
11271	chr1	153303928	153305202	peak.11272	1275	intron	Lamc1
11272	chr1	153307098	153309410	peak.11273	2313	intron	Lamc1
11273	chr1	153311536	153311857	peak.11274	322	intron	Lamc1
11274	chr1	153315260	153315380	peak.11275	121	intron	Lamc1
11275	chr1	153317349	153318247	peak.11276	899	intron	Lamc1
11276	chr1	153319410	153321092	peak.11277	1683	intron	Lamc1
11277	chr1	153321405	153321787	peak.11278	383	intron	Lamc1
11278	chr1	153331682	153334222	peak.11279	2541	promoter	Lamc1
11279	chr1	153344839	153345338	peak.11280	500	intergenic	Lamc1
11280	chr1	153346726	153347465	peak.11281	740	intergenic	Lamc1
11281	chr1	153349016	153349540	peak.11282	525	intergenic	Lamc1
11282	chr1	153360615	153361290	peak.11283	676	intergenic	Lamc1
11283	chr1	153362857	153363166	peak.11284	310	intergenic	Lamc1
11284	chr1	153379395	153380826	peak.11285	1432	intergenic	Shcbp1l
11285	chr1	153386276	153387418	peak.11286	1143	intergenic	Shcbp1l
11286	chr1	153396681	153396986	peak.11287	306	intergenic	Shcbp1l
11287	chr1	153400606	153400863	peak.11288	258	intergenic	Shcbp1l
11288	chr1	153401418	153402351	peak.11289	934	intergenic	Shcbp1l
11289	chr1	153404296	153404698	peak.11290	403	intergenic	Shcbp1l
11290	chr1	153411261	153411506	peak.11291	246	intergenic	Shcbp1l
11291	chr1	153413226	153413936	peak.11292	711	intergenic	Shcbp1l
11292	chr1	153413963	153415660	peak.11293	1698	intergenic	Shcbp1l
11293	chr1	153415875	153416229	peak.11294	355	intergenic	Shcbp1l
11294	chr1	153417621	153417877	peak.11295	257	intergenic	Shcbp1l
11295	chr1	153424195	153426013	peak.11296	1819	promoter	Shcbp1l
11296	chr1	153426501	153427489	peak.11297	989	promoter	Shcbp1l
11297	chr1	153431470	153432317	peak.11298	848	intron	Shcbp1l
11298	chr1	153433824	153434493	peak.11299	670	intron	Shcbp1l
11299	chr1	153445507	153446504	peak.11300	998	promoter	Shcbp1l
11300	chr1	153451079	153451972	peak.11301	894	intron	Shcbp1l
11301	chr1	153453031	153453810	peak.11302	780	intergenic	Shcbp1l
11302	chr1	153456109	153456735	peak.11303	627	exon	Dhx9
11303	chr1	153460611	153460686	peak.11304	76	intron	Dhx9
11304	chr1	153460757	153461226	peak.11305	470	exon	Dhx9
11305	chr1	153466705	153467423	peak.11306	719	exon	Dhx9
11306	chr1	153468397	153468738	peak.11307	342	intron	Dhx9
11307	chr1	153474172	153474547	peak.11308	376	intron	Dhx9
11308	chr1	153474761	153475045	peak.11309	285	intron	Dhx9
11309	chr1	153480043	153481808	peak.11310	1766	promoter	Dhx9
11310	chr1	153485005	153485702	peak.11311	698	promoter	Dhx9
11311	chr1	153486408	153488030	peak.11312	1623	promoter	Dhx9
11312	chr1	153489170	153489331	peak.11313	162	promoter	Dhx9
11313	chr1	153489602	153489687	peak.11314	86	promoter	Dhx9
11314	chr1	153496957	153497316	peak.11315	360	intergenic	Npl
11315	chr1	153497564	153497840	peak.11316	277	intergenic	Npl
11316	chr1	153498148	153498754	peak.11317	607	intergenic	Npl
11317	chr1	153508747	153509631	peak.11318	885	exon	Npl
11318	chr1	153510431	153511315	peak.11319	885	intron	Npl
11319	chr1	153531558	153533269	peak.11320	1712	intron	Npl
11320	chr1	153535405	153536051	peak.11321	647	exon	Npl
11321	chr1	153539407	153539799	peak.11322	393	intron	Npl
11322	chr1	153540603	153541264	peak.11323	662	intron	Npl
11323	chr1	153549260	153550370	peak.11324	1111	promoter	Npl
11324	chr1	153550563	153551567	peak.11325	1005	promoter	Npl
11325	chr1	153556876	153557731	peak.11326	856	intergenic	Npl
11326	chr1	153559029	153560669	peak.11327	1641	intergenic	Npl
11327	chr1	153563769	153564001	peak.11328	233	intergenic	Npl
11328	chr1	153564681	153565408	peak.11329	728	intergenic	Npl
11329	chr1	153565850	153566822	peak.11330	973	intergenic	Npl
11330	chr1	153566995	153567205	peak.11331	211	intergenic	Npl
11331	chr1	153578267	153578450	peak.11332	184	intergenic	Npl
11332	chr1	153579848	153580046	peak.11333	199	intergenic	Npl
11333	chr1	153582751	153583793	peak.11334	1043	intergenic	Npl
11334	chr1	153583966	153584236	peak.11335	271	intergenic	Npl
11335	chr1	153585348	153586385	peak.11336	1038	intergenic	Npl
11336	chr1	153590079	153590696	peak.11337	618	intergenic	Npl
11337	chr1	153593795	153594414	peak.11338	620	intergenic	Npl
11338	chr1	153602122	153603642	peak.11339	1521	intergenic	Rgs8
11339	chr1	153604504	153604653	peak.11340	150	intergenic	Rgs8
11340	chr1	153605650	153605882	peak.11341	233	intergenic	Rgs8
11341	chr1	153615372	153615536	peak.11342	165	intergenic	Rgs8
11342	chr1	153616763	153618243	peak.11343	1481	intergenic	Rgs8
11343	chr1	153622689	153623830	peak.11344	1142	intergenic	Rgs8
11344	chr1	153629456	153630150	peak.11345	695	intergenic	Rgs8
11345	chr1	153631127	153632113	peak.11346	987	intergenic	Rgs8
11346	chr1	153632323	153633213	peak.11347	891	intergenic	Rgs8
11347	chr1	153633569	153634146	peak.11348	578	intergenic	Rgs8
11348	chr1	153634532	153635808	peak.11349	1277	intergenic	Rgs8
11349	chr1	153638148	153638384	peak.11350	237	intergenic	Rgs8
11350	chr1	153641514	153642132	peak.11351	619	intergenic	Rgs8
11351	chr1	153645085	153645906	peak.11352	822	intergenic	Rgs8
11352	chr1	153646350	153646718	peak.11353	369	intergenic	Rgs8
11353	chr1	153652746	153653543	peak.11354	798	promoter	Rgs8
11354	chr1	153653744	153654019	peak.11355	276	promoter	Rgs8
11355	chr1	153656096	153656447	peak.11356	352	intron	Rgs8
11356	chr1	153661337	153661960	peak.11357	624	promoter	Rgs8
11357	chr1	153675436	153676322	peak.11358	887	intron	Rgs8
11358	chr1	153680324	153680951	peak.11359	628	intron	Rgs8
11359	chr1	153684289	153685447	peak.11360	1159	intron	Rgs8
11360	chr1	153689789	153691765	peak.11361	1977	exon	Rgs8
11361	chr1	153696123	153696674	peak.11362	552	exon	Rgs8
11362	chr1	153699773	153700021	peak.11363	249	exon	Rgs8
11363	chr1	153700410	153701197	peak.11364	788	intergenic	Rgs8
11364	chr1	153702248	153702449	peak.11365	202	intergenic	Rgs8
11365	chr1	153702563	153703959	peak.11366	1397	intergenic	Rgs8
11366	chr1	153704049	153704534	peak.11367	486	intergenic	Rgs8
11367	chr1	153708672	153711423	peak.11368	2752	intergenic	Rgs8
11368	chr1	153712506	153712997	peak.11369	492	intergenic	C230024C17Rik
11369	chr1	153715225	153715548	peak.11370	324	intergenic	C230024C17Rik
11370	chr1	153715649	153715785	peak.11371	137	intergenic	C230024C17Rik
11371	chr1	153722995	153724131	peak.11372	1137	exon	C230024C17Rik
11372	chr1	153726441	153727097	peak.11373	657	intron	C230024C17Rik
11373	chr1	153729069	153729699	peak.11374	631	intron	C230024C17Rik
11374	chr1	153729756	153730444	peak.11375	689	intron	C230024C17Rik
11375	chr1	153737028	153737136	peak.11376	109	promoter	C230024C17Rik
11376	chr1	153739525	153741421	peak.11377	1897	promoter	Rgs16
11377	chr1	153742111	153743175	peak.11378	1065	promoter	Rgs16
11378	chr1	153744036	153747048	peak.11379	3013	exon	Rgs16
11379	chr1	153748555	153748901	peak.11380	347	promoter	Gm28513
11380	chr1	153749043	153750189	peak.11381	1147	promoter	Gm28513
11381	chr1	153751453	153752925	peak.11382	1473	promoter	Rnasel
11382	chr1	153759189	153759507	peak.11383	319	intron	Rnasel
11383	chr1	153761082	153761549	peak.11384	468	intron	Rnasel
11384	chr1	153764225	153764745	peak.11385	521	intergenic	Rnasel
11385	chr1	153766447	153766761	peak.11386	315	intergenic	Rnasel
11386	chr1	153769496	153769917	peak.11387	422	intergenic	Rnasel
11387	chr1	153770039	153771013	peak.11388	975	intergenic	Rnasel
11388	chr1	153786201	153786933	peak.11389	733	intergenic	Rnasel
11389	chr1	153787338	153788180	peak.11390	843	intergenic	Rnasel
11390	chr1	153803050	153803220	peak.11391	171	intergenic	Rnasel
11391	chr1	153803569	153803866	peak.11392	298	intergenic	Rnasel
11392	chr1	153807152	153808284	peak.11393	1133	intergenic	Teddm2
11393	chr1	153841841	153842668	peak.11394	828	intergenic	Teddm2
11394	chr1	153846592	153848268	peak.11395	1677	intergenic	Teddm2
11395	chr1	153851224	153851413	peak.11396	190	promoter	Teddm2
11396	chr1	153852358	153853804	peak.11397	1447	promoter	Teddm2
11397	chr1	153877603	153877714	peak.11398	112	intron	Teddm2
11398	chr1	153894111	153895402	peak.11399	1292	intron	Teddm2
11399	chr1	153899208	153901728	peak.11400	2521	promoter	Teddm2
11400	chr1	153911983	153912655	peak.11401	673	intergenic	Glul
11401	chr1	153913859	153914210	peak.11402	352	intergenic	Glul
11402	chr1	153918230	153918704	peak.11403	475	intergenic	Glul
11403	chr1	153919915	153920320	peak.11404	406	intergenic	Glul
11404	chr1	154003648	154004232	peak.11405	585	intergenic
11405	chr1	154021629	154022449	peak.11406	821	intergenic
11406	chr1	154032413	154033150	peak.11407	738	intergenic
11407	chr1	154033802	154034814	peak.11408	1013	intergenic
11408	chr1	154076448	154077323	peak.11409	876	intergenic
11409	chr1	154097794	154097967	peak.11410	174	intergenic
11410	chr1	154117556	154119068	peak.11411	1513	intergenic
11411	chr1	154174379	154175211	peak.11412	833	intergenic
11412	chr1	154175372	154175740	peak.11413	369	intergenic
11413	chr1	154180691	154181459	peak.11414	769	intergenic
11414	chr1	154182613	154183156	peak.11415	544	intergenic
11415	chr1	154204915	154205559	peak.11416	645	intergenic
11416	chr1	154206986	154208131	peak.11417	1146	intergenic
11417	chr1	154242453	154242701	peak.11418	249	intergenic
11418	chr1	154311375	154311566	peak.11419	192	intergenic
11419	chr1	154369970	154370305	peak.11420	336	intergenic	Cacna1e
11420	chr1	154646096	154646993	peak.11421	898	intron	Cacna1e
11421	chr1	154726629	154727015	peak.11422	387	promoter	Cacna1e
11422	chr1	154729537	154730165	peak.11423	629	intron	Cacna1e
11423	chr1	154785762	154786818	peak.11424	1057	intron	Cacna1e
11424	chr1	154787733	154787914	peak.11425	182	intron	Cacna1e
11425	chr1	154788063	154788499	peak.11426	437	intron	Cacna1e
11426	chr1	154791367	154792852	peak.11427	1486	intron	Cacna1e
11427	chr1	154794137	154795083	peak.11428	947	intron	Cacna1e
11428	chr1	154796770	154797116	peak.11429	347	intron	Cacna1e
11429	chr1	154822772	154824034	peak.11430	1263	intron	Cacna1e
11430	chr1	154849082	154849528	peak.11431	447	intron	Cacna1e
11431	chr1	154854232	154855273	peak.11432	1042	intron	Cacna1e
11432	chr1	154916454	154916796	peak.11433	343	intergenic	Cacna1e
11433	chr1	154947534	154947867	peak.11434	334	intergenic
11434	chr1	154990419	154990772	peak.11435	354	intergenic	Gm29282
11435	chr1	155005165	155005464	peak.11436	300	intergenic	Gm29282
11436	chr1	155005728	155007166	peak.11437	1439	intergenic	Gm29282
11437	chr1	155013787	155014134	peak.11438	348	intron	Gm29282
11438	chr1	155014717	155015799	peak.11439	1083	intron	Gm29282
11439	chr1	155018560	155018892	peak.11440	333	intron	Gm29282
11440	chr1	155025752	155026398	peak.11441	647	intron	Gm29282
11441	chr1	155027413	155029863	peak.11442	2451	exon	Gm29282
11442	chr1	155030804	155031298	peak.11443	495	intron	Gm29282
11443	chr1	155035286	155035686	peak.11444	401	intron	Gm29282
11444	chr1	155039074	155039712	peak.11445	639	intron	Gm29282
11445	chr1	155039758	155041456	peak.11446	1699	intron	Gm29282
11446	chr1	155048869	155049999	peak.11447	1131	intron	Gm29282
11447	chr1	155050102	155051878	peak.11448	1777	intron	Gm29282
11448	chr1	155056236	155056562	peak.11449	327	promoter	Gm29282
11449	chr1	155058767	155060548	peak.11450	1782	promoter	Gm29282
11450	chr1	155060724	155061565	peak.11451	842	intergenic	Gm29282
11451	chr1	155062093	155062377	peak.11452	285	intergenic	Gm29282
11452	chr1	155065417	155066485	peak.11453	1069	intergenic	Gm29282
11453	chr1	155070845	155071049	peak.11454	205	intergenic	Gm29282
11454	chr1	155072481	155073639	peak.11455	1159	intergenic	Gm29282
11455	chr1	155073838	155074166	peak.11456	329	intergenic	Gm29282
11456	chr1	155074878	155075497	peak.11457	620	intergenic	Gm29282
11457	chr1	155082874	155084049	peak.11458	1176	intergenic	Ier5
11458	chr1	155085401	155085666	peak.11459	266	intergenic	Ier5
11459	chr1	155086685	155087340	peak.11460	656	intergenic	Ier5
11460	chr1	155089003	155089328	peak.11461	326	intergenic	Ier5
11461	chr1	155091246	155091848	peak.11462	603	intergenic	Ier5
11462	chr1	155092911	155093315	peak.11463	405	intergenic	Ier5
11463	chr1	155096646	155097115	peak.11464	470	exon	Ier5
11464	chr1	155097239	155100012	peak.11465	2774	promoter	Ier5
11465	chr1	155104926	155105261	peak.11466	336	intergenic	Ier5
11466	chr1	155107778	155109117	peak.11467	1340	intergenic	Ier5
11467	chr1	155115283	155115806	peak.11468	524	intergenic	Mr1
11468	chr1	155118010	155120133	peak.11469	2124	intergenic	Mr1
11469	chr1	155121219	155122810	peak.11470	1592	intergenic	Mr1
11470	chr1	155123415	155123723	peak.11471	309	intergenic	Mr1
11471	chr1	155131303	155131668	peak.11472	366	intron	Mr1
11472	chr1	155138481	155139298	peak.11473	818	intron	Mr1
11473	chr1	155139691	155140878	peak.11474	1188	intron	Mr1
11474	chr1	155145537	155147616	peak.11475	2080	promoter	Mr1
11475	chr1	155153108	155153197	peak.11476	90	intergenic	Stx6
11476	chr1	155158016	155159947	peak.11477	1932	promoter	Stx6
11477	chr1	155163444	155164167	peak.11478	724	intron	Stx6
11478	chr1	155164386	155164743	peak.11479	358	intron	Stx6
11479	chr1	155166138	155166437	peak.11480	300	intron	Stx6
11480	chr1	155166582	155167098	peak.11481	517	intron	Stx6
11481	chr1	155167317	155168521	peak.11482	1205	intron	Stx6
11482	chr1	155172646	155174432	peak.11483	1787	exon	Stx6
11483	chr1	155174536	155174877	peak.11484	342	intron	Stx6
11484	chr1	155192372	155192590	peak.11485	219	promoter	Stx6
11485	chr1	155194391	155194634	peak.11486	244	promoter	Stx6
11486	chr1	155194870	155195492	peak.11487	623	promoter	Stx6
11487	chr1	155195755	155196474	peak.11488	720	promoter	Stx6
11488	chr1	155197834	155198072	peak.11489	239	intron	Stx6
11489	chr1	155200437	155202313	peak.11490	1877	exon	Stx6
11490	chr1	155209788	155209957	peak.11491	170	intergenic	Stx6
11491	chr1	155209960	155210404	peak.11492	445	intergenic	Stx6
11492	chr1	155210559	155210849	peak.11493	291	intergenic	Stx6
11493	chr1	155210911	155211343	peak.11494	433	intergenic	Stx6
11494	chr1	155211923	155212096	peak.11495	174	intergenic	Stx6
11495	chr1	155213686	155213835	peak.11496	150	intergenic	Stx6
11496	chr1	155215178	155215966	peak.11497	789	intergenic	Stx6
11497	chr1	155216928	155217230	peak.11498	303	intergenic	Stx6
11498	chr1	155217372	155217562	peak.11499	191	intergenic	Stx6
11499	chr1	155217922	155218614	peak.11500	693	intergenic	Stx6
11500	chr1	155220081	155220562	peak.11501	482	intergenic	Stx6
11501	chr1	155222850	155224995	peak.11502	2146	intergenic	Stx6
11502	chr1	155227300	155227611	peak.11503	312	intergenic	Stx6
11503	chr1	155233397	155233735	peak.11504	339	intergenic	Stx6
11504	chr1	155233920	155234623	peak.11505	704	intergenic	Stx6
11505	chr1	155243862	155245147	peak.11506	1286	intergenic	Xpr1
11506	chr1	155248324	155248579	peak.11507	256	intergenic	Xpr1
11507	chr1	155248919	155249221	peak.11508	303	intergenic	Xpr1
11508	chr1	155261298	155261691	peak.11509	394	intergenic	Xpr1
11509	chr1	155270476	155271148	peak.11510	673	intergenic	Xpr1
11510	chr1	155273008	155273591	peak.11511	584	intergenic	Xpr1
11511	chr1	155281037	155282563	peak.11512	1527	exon	Xpr1
11512	chr1	155293028	155294030	peak.11513	1003	promoter	Xpr1
11513	chr1	155309288	155309757	peak.11514	470	promoter	Xpr1
11514	chr1	155321921	155322948	peak.11515	1028	exon	Xpr1
11515	chr1	155337023	155337905	peak.11516	883	intron	Xpr1
11516	chr1	155343882	155344250	peak.11517	369	intron	Xpr1
11517	chr1	155349081	155349506	peak.11518	426	intron	Xpr1
11518	chr1	155351315	155351837	peak.11519	523	intron	Xpr1
11519	chr1	155358125	155358446	peak.11520	322	intron	Xpr1
11520	chr1	155361134	155362379	peak.11521	1246	intron	Xpr1
11521	chr1	155373942	155374374	peak.11522	433	intron	Xpr1
11522	chr1	155379407	155379708	peak.11523	302	intron	Xpr1
11523	chr1	155383419	155383596	peak.11524	178	promoter	Xpr1
11524	chr1	155383675	155385223	peak.11525	1549	promoter	Xpr1
11525	chr1	155391382	155391773	peak.11526	392	intron	Xpr1
11526	chr1	155393410	155393838	peak.11527	429	intron	Xpr1
11527	chr1	155394852	155395451	peak.11528	600	intron	Xpr1
11528	chr1	155408599	155408973	peak.11529	375	intron	Xpr1
11529	chr1	155410084	155410573	peak.11530	490	intron	Xpr1
11530	chr1	155416306	155417937	peak.11531	1632	promoter	Xpr1
11531	chr1	155425706	155426212	peak.11532	507	intergenic	Xpr1
11532	chr1	155430473	155431414	peak.11533	942	intergenic	Xpr1
11533	chr1	155436418	155437250	peak.11534	833	intergenic	Xpr1
11534	chr1	155447183	155448001	peak.11535	819	intergenic	Xpr1
11535	chr1	155449669	155450170	peak.11536	502	intergenic	Xpr1
11536	chr1	155452631	155452981	peak.11537	351	intergenic	Xpr1
11537	chr1	155457502	155457928	peak.11538	427	intergenic	Xpr1
11538	chr1	155465604	155465954	peak.11539	351	intergenic	Xpr1
11539	chr1	155466343	155466637	peak.11540	295	intergenic	Xpr1
11540	chr1	155470545	155470982	peak.11541	438	intergenic	Gm5532
11541	chr1	155471026	155471377	peak.11542	352	intergenic	Gm5532
11542	chr1	155472553	155472660	peak.11543	108	intergenic	Gm5532
11543	chr1	155472688	155472914	peak.11544	227	intergenic	Gm5532
11544	chr1	155475690	155477051	peak.11545	1362	intergenic	Gm5532
11545	chr1	155483475	155484466	peak.11546	992	intergenic	Gm5532
11546	chr1	155485033	155485424	peak.11547	392	intergenic	Gm5532
11547	chr1	155499734	155499975	peak.11548	242	intergenic	Gm5532
11548	chr1	155500286	155500675	peak.11549	390	intergenic	Gm5532
11549	chr1	155505049	155505320	peak.11550	272	intergenic	Gm5532
11550	chr1	155505357	155506191	peak.11551	835	intergenic	Gm5532
11551	chr1	155506452	155507271	peak.11552	820	intergenic	Gm5532
11552	chr1	155510236	155510712	peak.11553	477	intergenic	Gm5532
11553	chr1	155516404	155517270	peak.11554	867	intergenic	Gm5532
11554	chr1	155521266	155521854	peak.11555	589	exon	Gm5532
11555	chr1	155522843	155523855	peak.11556	1013	intron	Gm5532
11556	chr1	155530124	155531676	peak.11557	1553	intergenic	Gm5532
11557	chr1	155532771	155532856	peak.11558	86	intergenic	Gm5532
11558	chr1	155533081	155533348	peak.11559	268	intergenic	Gm5532
11559	chr1	155536924	155538213	peak.11560	1290	intergenic	Gm5532
11560	chr1	155556944	155557415	peak.11561	472	promoter	Acbd6
11561	chr1	155557552	155559423	peak.11562	1872	promoter	Acbd6
11562	chr1	155564684	155565702	peak.11563	1019	promoter	Acbd6
11563	chr1	155568056	155568476	peak.11564	421	promoter	Acbd6
11564	chr1	155570636	155570978	peak.11565	343	intron	Acbd6
11565	chr1	155573339	155573852	peak.11566	514	intron	Acbd6
11566	chr1	155574915	155577041	peak.11567	2127	intron	Acbd6
11567	chr1	155614477	155615754	peak.11568	1278	intron	Acbd6
11568	chr1	155621074	155621387	peak.11569	314	intron	Acbd6
11569	chr1	155639939	155640730	peak.11570	792	intron	Acbd6
11570	chr1	155644895	155645631	peak.11571	737	intron	Acbd6
11571	chr1	155646380	155648158	peak.11572	1779	intron	Acbd6
11572	chr1	155676754	155677130	peak.11573	377	intron	Acbd6
11573	chr1	155709190	155709847	peak.11574	658	intergenic	Acbd6
11574	chr1	155721095	155721900	peak.11575	806	intergenic	Acbd6
11575	chr1	155721958	155722633	peak.11576	676	intergenic	Acbd6
11576	chr1	155740501	155743609	peak.11577	3109	intergenic	Qsox1
11577	chr1	155781479	155782999	peak.11578	1521	promoter	Qsox1
11578	chr1	155784200	155785428	peak.11579	1229	intron	Qsox1
11579	chr1	155791828	155792518	peak.11580	691	exon	Qsox1
11580	chr1	155793393	155793804	peak.11581	412	promoter	Qsox1
11581	chr1	155796895	155798000	peak.11582	1106	promoter	Qsox1
11582	chr1	155800861	155801472	peak.11583	612	exon	Qsox1
11583	chr1	155804108	155804823	peak.11584	716	intron	Qsox1
11584	chr1	155807242	155807422	peak.11585	181	intron	Qsox1
11585	chr1	155810064	155810458	peak.11586	395	intron	Qsox1
11586	chr1	155811898	155813578	peak.11587	1681	promoter	Qsox1
11587	chr1	155819726	155819888	peak.11588	163	promoter	Gm37571
11588	chr1	155822824	155823135	peak.11589	312	intron	Gm37571
11589	chr1	155824975	155825333	peak.11590	359	intron	Gm37571
11590	chr1	155835786	155836478	peak.11591	693	intron	Gm37571
11591	chr1	155843077	155844174	peak.11592	1098	intron	Gm37571
11592	chr1	155844254	155844600	peak.11593	347	intron	Gm37571
11593	chr1	155862872	155863340	peak.11594	469	promoter	Cep350
11594	chr1	155867180	155867726	peak.11595	547	intron	Cep350
11595	chr1	155876052	155876680	peak.11596	629	intron	Cep350
11596	chr1	155882565	155883038	peak.11597	474	intron	Cep350
11597	chr1	155903248	155904099	peak.11598	852	intron	Cep350
11598	chr1	155909820	155910231	peak.11599	412	intron	Cep350
11599	chr1	155918961	155919487	peak.11600	527	intron	Cep350
11600	chr1	155921034	155921609	peak.11601	576	intron	Cep350
11601	chr1	155929532	155930147	peak.11602	616	intron	Cep350
11602	chr1	155935141	155935567	peak.11603	427	intron	Cep350
11603	chr1	155940831	155941646	peak.11604	816	intron	Cep350
11604	chr1	155942669	155943178	peak.11605	510	intron	Cep350
11605	chr1	155950171	155950542	peak.11606	372	intron	Cep350
11606	chr1	155956574	155956966	peak.11607	393	intron	Cep350
11607	chr1	155960811	155961576	peak.11608	766	exon	Cep350
11608	chr1	155972240	155974479	peak.11609	2240	promoter	Cep350
11609	chr1	155982680	155982966	peak.11610	287	intergenic	Cep350
11610	chr1	156001386	156001728	peak.11611	343	intergenic	Tor1aip1
11611	chr1	156001855	156003032	peak.11612	1178	intergenic	Tor1aip1
11612	chr1	156003248	156003593	peak.11613	346	intergenic	Tor1aip1
11613	chr1	156003639	156004072	peak.11614	434	intergenic	Tor1aip1
11614	chr1	156008440	156010711	peak.11615	2272	intron	Tor1aip1
11615	chr1	156010948	156011283	peak.11616	336	intron	Tor1aip1
11616	chr1	156014707	156014940	peak.11617	234	intron	Tor1aip1
11617	chr1	156017260	156017540	peak.11618	281	promoter	Tor1aip1
11618	chr1	156018658	156019086	peak.11619	429	promoter	Tor1aip1
11619	chr1	156023706	156023962	peak.11620	257	intron	Tor1aip1
11620	chr1	156024408	156024557	peak.11621	150	intron	Tor1aip1
11621	chr1	156024586	156025414	peak.11622	829	intron	Tor1aip1
11622	chr1	156027519	156028853	peak.11623	1335	intron	Tor1aip1
11623	chr1	156034851	156036986	peak.11624	2136	promoter	Tor1aip1
11624	chr1	156037161	156037781	peak.11625	621	promoter	Tor1aip2
11625	chr1	156040142	156040314	peak.11626	173	promoter	Tor1aip2
11626	chr1	156040389	156041307	peak.11627	919	promoter	Tor1aip2
11627	chr1	156041589	156041734	peak.11628	146	promoter	Tor1aip2
11628	chr1	156041928	156042450	peak.11629	523	promoter	Tor1aip2
11629	chr1	156042991	156043456	peak.11630	466	intron	Tor1aip2
11630	chr1	156055720	156056568	peak.11631	849	intron	Tor1aip2
11631	chr1	156057134	156057552	peak.11632	419	intron	Tor1aip2
11632	chr1	156063939	156064145	peak.11633	207	promoter	Tor1aip2
11633	chr1	156065306	156065573	peak.11634	268	exon	Tor1aip2
11634	chr1	156065999	156066631	peak.11635	633	exon	Tor1aip2
11635	chr1	156067283	156067832	peak.11636	550	exon	Tor1aip2
11636	chr1	156069945	156070499	peak.11637	555	intergenic	Tor1aip2
11637	chr1	156076125	156077233	peak.11638	1109	intergenic	Tor1aip2
11638	chr1	156085599	156086467	peak.11639	869	intergenic	Tor1aip2
11639	chr1	156086597	156087280	peak.11640	684	intergenic	Tor1aip2
11640	chr1	156089588	156089940	peak.11641	353	intergenic	Tor1aip2
11641	chr1	156101280	156101550	peak.11642	271	intergenic	Tor1aip2
11642	chr1	156107109	156109229	peak.11643	2121	intergenic	Tor1aip2
11643	chr1	156187048	156187736	peak.11644	689	intergenic
11644	chr1	156204454	156207032	peak.11645	2579	intergenic
11645	chr1	156207458	156207646	peak.11646	189	intergenic
11646	chr1	156217092	156218101	peak.11647	1010	intergenic
11647	chr1	156219066	156219371	peak.11648	306	intergenic
11648	chr1	156221182	156221704	peak.11649	523	intergenic
11649	chr1	156228951	156229952	peak.11650	1002	intergenic
11650	chr1	156240845	156242814	peak.11651	1970	intergenic
11651	chr1	156261455	156262705	peak.11652	1251	intergenic
11652	chr1	156263049	156264130	peak.11653	1082	intergenic
11653	chr1	156264536	156265063	peak.11654	528	intergenic
11654	chr1	156279462	156280959	peak.11655	1498	intergenic	Axdnd1
11655	chr1	156283614	156284707	peak.11656	1094	intergenic	Axdnd1
11656	chr1	156302720	156304306	peak.11657	1587	intergenic	Axdnd1
11657	chr1	156310445	156311340	peak.11658	896	intergenic	Axdnd1
11658	chr1	156349516	156350302	peak.11659	787	intron	Axdnd1
11659	chr1	156350373	156350904	peak.11660	532	intron	Axdnd1
11660	chr1	156389624	156389915	peak.11661	292	intron	Axdnd1
11661	chr1	156392118	156392897	peak.11662	780	exon	Axdnd1
11662	chr1	156393031	156393715	peak.11663	685	intron	Axdnd1
11663	chr1	156398964	156399200	peak.11664	237	promoter	Axdnd1
11664	chr1	156399309	156400025	peak.11665	717	promoter	Axdnd1
11665	chr1	156402522	156402856	peak.11666	335	promoter	Axdnd1
11666	chr1	156407200	156409255	peak.11667	2056	intron	Axdnd1
11667	chr1	156413003	156413541	peak.11668	539	intron	Axdnd1
11668	chr1	156418135	156418733	peak.11669	599	promoter	Axdnd1
11669	chr1	156420178	156421732	peak.11670	1555	promoter	Axdnd1
11670	chr1	156437084	156438177	peak.11671	1094	exon	Soat1
11671	chr1	156439572	156439979	peak.11672	408	exon	Soat1
11672	chr1	156446329	156447299	peak.11673	971	exon	Soat1
11673	chr1	156448013	156448947	peak.11674	935	intron	Soat1
11674	chr1	156453833	156454836	peak.11675	1004	intron	Soat1
11675	chr1	156455127	156455254	peak.11676	128	intron	Soat1
11676	chr1	156456375	156456881	peak.11677	507	intron	Soat1
11677	chr1	156459413	156460670	peak.11678	1258	intron	Soat1
11678	chr1	156462102	156462256	peak.11679	155	intron	Soat1
11679	chr1	156462505	156463027	peak.11680	523	intron	Soat1
11680	chr1	156464347	156464738	peak.11681	392	intron	Soat1
11681	chr1	156466295	156466484	peak.11682	190	promoter	Soat1
11682	chr1	156473055	156475166	peak.11683	2112	promoter	Soat1
11683	chr1	156481904	156482274	peak.11684	371	intergenic	Soat1
11684	chr1	156487279	156487794	peak.11685	516	intergenic	Soat1
11685	chr1	156490288	156490732	peak.11686	445	intergenic	Soat1
11686	chr1	156492371	156492489	peak.11687	119	intergenic	Soat1
11687	chr1	156504926	156505536	peak.11688	611	intergenic	Soat1
11688	chr1	156511118	156511277	peak.11689	160	intergenic	Soat1
11689	chr1	156511340	156511555	peak.11690	216	intergenic	Soat1
11690	chr1	156514101	156514725	peak.11691	625	intergenic	Soat1
11691	chr1	156520744	156521286	peak.11692	543	intergenic	Abl2
11692	chr1	156521509	156523037	peak.11693	1529	intergenic	Abl2
11693	chr1	156523914	156524165	peak.11694	252	intergenic	Abl2
11694	chr1	156532524	156532614	peak.11695	91	intergenic	Abl2
11695	chr1	156532644	156532782	peak.11696	139	intergenic	Abl2
11696	chr1	156536708	156537792	peak.11697	1085	intergenic	Abl2
11697	chr1	156538107	156538879	peak.11698	773	intergenic	Abl2
11698	chr1	156539895	156540098	peak.11699	204	intergenic	Abl2
11699	chr1	156540256	156540461	peak.11700	206	intergenic	Abl2
11700	chr1	156543224	156543383	peak.11701	160	intergenic	Abl2
11701	chr1	156550608	156551438	peak.11702	831	intergenic	Abl2
11702	chr1	156553435	156553628	peak.11703	194	intergenic	Abl2
11703	chr1	156558106	156560010	peak.11704	1905	promoter	Abl2
11704	chr1	156566092	156566579	peak.11705	488	intron	Abl2
11705	chr1	156566620	156566695	peak.11706	76	intron	Abl2
11706	chr1	156567406	156567780	peak.11707	375	intron	Abl2
11707	chr1	156568092	156568440	peak.11708	349	intron	Abl2
11708	chr1	156569503	156570244	peak.11709	742	intron	Abl2
11709	chr1	156573867	156574698	peak.11710	832	intron	Abl2
11710	chr1	156579413	156579750	peak.11711	338	intron	Abl2
11711	chr1	156584011	156584822	peak.11712	812	intron	Abl2
11712	chr1	156592064	156592791	peak.11713	728	intron	Abl2
11713	chr1	156597757	156598761	peak.11714	1005	intron	Abl2
11714	chr1	156604671	156606347	peak.11715	1677	intron	Abl2
11715	chr1	156606406	156606688	peak.11716	283	intron	Abl2
11716	chr1	156606844	156607262	peak.11717	419	intron	Abl2
11717	chr1	156609226	156609346	peak.11718	121	intron	Abl2
11718	chr1	156614776	156616491	peak.11719	1716	promoter	Abl2
11719	chr1	156616863	156617550	peak.11720	688	promoter	Abl2
11720	chr1	156618011	156618183	peak.11721	173	intron	Abl2
11721	chr1	156621068	156621206	peak.11722	139	intron	Abl2
11722	chr1	156626488	156627043	peak.11723	556	intron	Abl2
11723	chr1	156631042	156631556	peak.11724	515	exon	Abl2
11724	chr1	156632664	156633919	peak.11725	1256	exon	Abl2
11725	chr1	156639413	156639818	peak.11726	406	intron	Abl2
11726	chr1	156640323	156641096	peak.11727	774	exon	Abl2
11727	chr1	156641720	156642158	peak.11728	439	exon	Abl2
11728	chr1	156649670	156649923	peak.11729	254	intergenic	Abl2
11729	chr1	156650677	156650826	peak.11730	150	intergenic	Abl2
11730	chr1	156652301	156652830	peak.11731	530	intergenic	Tor3a
11731	chr1	156654819	156655657	peak.11732	839	exon	Tor3a
11732	chr1	156657471	156657659	peak.11733	189	promoter	Tor3a
11733	chr1	156659528	156661662	peak.11734	2135	promoter	Tor3a
11734	chr1	156667072	156668106	peak.11735	1035	promoter	Tor3a
11735	chr1	156672749	156673126	peak.11736	378	promoter	Tor3a
11736	chr1	156673237	156675317	peak.11737	2081	promoter	Tor3a
11737	chr1	156676198	156676609	peak.11738	412	promoter	Tor3a
11738	chr1	156680819	156681089	peak.11739	271	exon	Fam20b
11739	chr1	156681146	156681296	peak.11740	151	exon	Fam20b
11740	chr1	156682503	156682841	peak.11741	339	intron	Fam20b
11741	chr1	156693982	156694675	peak.11742	694	intron	Fam20b
11742	chr1	156705609	156705821	peak.11743	213	promoter	Fam20b
11743	chr1	156710423	156711501	peak.11744	1079	intron	Fam20b
11744	chr1	156712488	156712701	peak.11745	214	intron	Fam20b
11745	chr1	156717871	156720018	peak.11746	2148	promoter	Fam20b
11746	chr1	156730709	156731361	peak.11747	653	intergenic	Fam20b
11747	chr1	156741603	156742657	peak.11748	1055	intergenic	Fam20b
11748	chr1	156742872	156742983	peak.11749	112	intergenic	Fam20b
11749	chr1	156743936	156744246	peak.11750	311	intergenic	Fam20b
11750	chr1	156751848	156753374	peak.11751	1527	intergenic	Fam20b
11751	chr1	156800032	156800790	peak.11752	759	intergenic	Ralgps2
11752	chr1	156824220	156824505	peak.11753	286	intron	Ralgps2
11753	chr1	156824975	156825441	peak.11754	467	intron	Ralgps2
11754	chr1	156832025	156832390	peak.11755	366	promoter	Ralgps2
11755	chr1	156861563	156862340	peak.11756	778	intron	Ralgps2
11756	chr1	156870142	156870245	peak.11757	104	intron	Ralgps2
11757	chr1	156870374	156871459	peak.11758	1086	intron	Ralgps2
11758	chr1	156871913	156872779	peak.11759	867	intron	Ralgps2
11759	chr1	156879110	156879312	peak.11760	203	intron	Ralgps2
11760	chr1	156884293	156885250	peak.11761	958	exon	Ralgps2
11761	chr1	156891398	156892056	peak.11762	659	intron	Ralgps2
11762	chr1	156901482	156902571	peak.11763	1090	exon	Ralgps2
11763	chr1	156905370	156906130	peak.11764	761	intron	Ralgps2
11764	chr1	156909842	156910364	peak.11765	523	intron	Ralgps2
11765	chr1	156910956	156911465	peak.11766	510	intron	Ralgps2
11766	chr1	156912029	156912258	peak.11767	230	intron	Ralgps2
11767	chr1	156912915	156913673	peak.11768	759	intron	Ralgps2
11768	chr1	156915198	156915425	peak.11769	228	intron	Ralgps2
11769	chr1	156917212	156918114	peak.11770	903	intron	Ralgps2
11770	chr1	156921364	156922291	peak.11771	928	intron	Ralgps2
11771	chr1	156922659	156923492	peak.11772	834	intron	Ralgps2
11772	chr1	156925047	156925289	peak.11773	243	intron	Ralgps2
11773	chr1	156933524	156934175	peak.11774	652	intron	Ralgps2
11774	chr1	156938349	156940528	peak.11775	2180	promoter	Ralgps2
11775	chr1	156955650	156957300	peak.11776	1651	intergenic	Ralgps2
11776	chr1	156985622	156987195	peak.11777	1574	intergenic	Ralgps2
11777	chr1	156990133	156990408	peak.11778	276	intergenic
11778	chr1	156990672	156991012	peak.11779	341	intergenic
11779	chr1	156991133	156991501	peak.11780	369	intergenic
11780	chr1	156993112	156993395	peak.11781	284	intergenic
11781	chr1	156996497	156996892	peak.11782	396	intergenic
11782	chr1	157015013	157015584	peak.11783	572	intergenic
11783	chr1	157016702	157016906	peak.11784	205	intergenic
11784	chr1	157017183	157018317	peak.11785	1135	intergenic
11785	chr1	157019658	157020501	peak.11786	844	intergenic
11786	chr1	157037879	157039806	peak.11787	1928	intergenic
11787	chr1	157047574	157049295	peak.11788	1722	intergenic
11788	chr1	157050194	157050532	peak.11789	339	intergenic
11789	chr1	157063469	157064167	peak.11790	699	intergenic
11790	chr1	157067078	157067947	peak.11791	870	intergenic
11791	chr1	157076035	157077603	peak.11792	1569	intergenic
11792	chr1	157079302	157079640	peak.11793	339	intergenic
11793	chr1	157081543	157081761	peak.11794	219	intergenic
11794	chr1	157082072	157082388	peak.11795	317	intergenic
11795	chr1	157082474	157082702	peak.11796	229	intergenic
11796	chr1	157084814	157084996	peak.11797	183	intergenic
11797	chr1	157085967	157087127	peak.11798	1161	intergenic	Rasal2
11798	chr1	157090879	157091321	peak.11799	443	intergenic	Rasal2
11799	chr1	157091802	157093338	peak.11800	1537	intergenic	Rasal2
11800	chr1	157095491	157095829	peak.11801	339	intergenic	Rasal2
11801	chr1	157100646	157101905	peak.11802	1260	intergenic	Rasal2
11802	chr1	157232328	157233274	peak.11803	947	promoter	Rasal2
11803	chr1	157245404	157245552	peak.11804	149	promoter	Rasal2
11804	chr1	157248076	157248429	peak.11805	354	intron	Rasal2
11805	chr1	157280733	157281266	peak.11806	534	intron	Rasal2
11806	chr1	157410879	157413198	peak.11807	2320	promoter	Rasal2
11807	chr1	157414052	157414187	peak.11808	136	promoter	Rasal2
11808	chr1	157423114	157423489	peak.11809	376	intergenic	Rasal2
11809	chr1	157424319	157424513	peak.11810	195	intergenic	Rasal2
11810	chr1	157428117	157429018	peak.11811	902	intergenic	Rasal2
11811	chr1	157435211	157436639	peak.11812	1429	intergenic	Cryzl2
11812	chr1	157437839	157438317	peak.11813	479	intergenic	Cryzl2
11813	chr1	157439990	157440474	peak.11814	485	intergenic	Cryzl2
11814	chr1	157446395	157446799	peak.11815	405	intergenic	Cryzl2
11815	chr1	157452050	157452198	peak.11816	149	intergenic	Cryzl2
11816	chr1	157457909	157459529	peak.11817	1621	promoter	Cryzl2
11817	chr1	157465234	157465836	peak.11818	603	exon	Cryzl2
11818	chr1	157500671	157501728	peak.11819	1058	intergenic	Sec16b
11819	chr1	157536138	157537271	peak.11820	1134	promoter	Sec16b
11820	chr1	157537623	157538054	peak.11821	432	promoter	Sec16b
11821	chr1	157552821	157553671	peak.11822	851	exon	Sec16b
11822	chr1	157554142	157555481	peak.11823	1340	exon	Sec16b
11823	chr1	157560472	157561400	peak.11824	929	exon	Sec16b
11824	chr1	157571139	157571278	peak.11825	140	intergenic	Sec16b
11825	chr1	157599295	157599614	peak.11826	320	intergenic	Sec16b
11826	chr1	157622272	157622618	peak.11827	347	intergenic
11827	chr1	157681864	157681988	peak.11828	125	intergenic
11828	chr1	157697982	157698415	peak.11829	434	intergenic
11829	chr1	157703173	157703470	peak.11830	298	intergenic
11830	chr1	157877262	157877504	peak.11831	243	intergenic
11831	chr1	157887596	157887910	peak.11832	315	intergenic
11832	chr1	157959019	157959320	peak.11833	302	intergenic
11833	chr1	158003238	158003744	peak.11834	507	intergenic
11834	chr1	158012706	158013053	peak.11835	348	intergenic
11835	chr1	158056895	158058353	peak.11836	1459	intergenic
11836	chr1	158083034	158083349	peak.11837	316	intergenic
11837	chr1	158132944	158133295	peak.11838	352	intergenic
11838	chr1	158194223	158194740	peak.11839	518	intergenic
11839	chr1	158256512	158256671	peak.11840	160	intergenic
11840	chr1	158286078	158286352	peak.11841	275	intergenic
11841	chr1	158387864	158388173	peak.11842	310	intergenic
11842	chr1	158441595	158441771	peak.11843	177	intergenic
11843	chr1	158452195	158453226	peak.11844	1032	intergenic
11844	chr1	158598145	158598263	peak.11845	119	intergenic
11845	chr1	158605540	158605773	peak.11846	234	intergenic
11846	chr1	158696777	158697184	peak.11847	408	intergenic
11847	chr1	158783846	158784024	peak.11848	179	intergenic
11848	chr1	158804213	158804462	peak.11849	250	intergenic
11849	chr1	158908106	158908493	peak.11850	388	intergenic
11850	chr1	158953556	158954442	peak.11851	887	intergenic
11851	chr1	159048840	159049679	peak.11852	840	intergenic
11852	chr1	159053195	159053486	peak.11853	292	intergenic
11853	chr1	159135130	159135772	peak.11854	643	intergenic
11854	chr1	159186594	159187383	peak.11855	790	intergenic	Cop1
11855	chr1	159225449	159225768	peak.11856	320	intergenic	Cop1
11856	chr1	159231358	159233908	peak.11857	2551	promoter	Cop1
11857	chr1	159234674	159234797	peak.11858	124	promoter	Cop1
11858	chr1	159255061	159255724	peak.11859	664	intron	Cop1
11859	chr1	159256368	159257145	peak.11860	778	promoter	Cop1
11860	chr1	159271936	159272371	peak.11861	436	exon	Cop1
11861	chr1	159286745	159287400	peak.11862	656	intron	Cop1
11862	chr1	159289733	159289896	peak.11863	164	intron	Cop1
11863	chr1	159290154	159291073	peak.11864	920	intron	Cop1
11864	chr1	159301418	159302073	peak.11865	656	intron	Cop1
11865	chr1	159302602	159303034	peak.11866	433	intron	Cop1
11866	chr1	159313854	159314071	peak.11867	218	intron	Cop1
11867	chr1	159318777	159320357	peak.11868	1581	promoter	Cop1
11868	chr1	159331383	159331950	peak.11869	568	intron	Cop1
11869	chr1	159334207	159334574	peak.11870	368	intron	Cop1
11870	chr1	159336590	159336990	peak.11871	401	intron	Cop1
11871	chr1	159343680	159343867	peak.11872	188	promoter	Cop1
11872	chr1	159389722	159391019	peak.11873	1298	intergenic	Cop1
11873	chr1	159393265	159393470	peak.11874	206	intergenic	Cop1
11874	chr1	159396149	159397060	peak.11875	912	intergenic	Cop1
11875	chr1	159404374	159405842	peak.11876	1469	intergenic
11876	chr1	159457543	159457758	peak.11877	216	intergenic
11877	chr1	159523246	159524681	peak.11878	1436	promoter	Tnr
11878	chr1	159607562	159608204	peak.11879	643	intron	Tnr
11879	chr1	159664342	159665171	peak.11880	830	intron	Tnr
11880	chr1	159666352	159666716	peak.11881	365	intron	Tnr
11881	chr1	159673418	159674932	peak.11882	1515	intron	Tnr
11882	chr1	159677610	159677946	peak.11883	337	intron	Tnr
11883	chr1	159702131	159702630	peak.11884	500	intron	Tnr
11884	chr1	159783015	159784319	peak.11885	1305	intron	Tnr
11885	chr1	159805675	159806533	peak.11886	859	intron	Tnr
11886	chr1	159809556	159809741	peak.11887	186	intron	Tnr
11887	chr1	159812374	159813753	peak.11888	1380	intron	Tnr
11888	chr1	159864222	159864511	peak.11889	290	intron	Tnr
11889	chr1	159889126	159890081	peak.11890	956	exon	Tnr
11890	chr1	159896549	159897177	peak.11891	629	exon	Tnr
11891	chr1	159899899	159900578	peak.11892	680	intron	Tnr
11892	chr1	159900906	159901927	peak.11893	1022	intron	Tnr
11893	chr1	159910769	159911936	peak.11894	1168	intron	Tnr
11894	chr1	159912512	159912880	peak.11895	369	exon	Tnr
11895	chr1	159913494	159913961	peak.11896	468	intron	Tnr
11896	chr1	159928170	159929855	peak.11897	1686	exon	Tnr
11897	chr1	159929910	159930084	peak.11898	175	exon	Tnr
11898	chr1	159937948	159939664	peak.11899	1717	intergenic	Tnr
11899	chr1	159951677	159952085	peak.11900	409	intergenic	Tnr
11900	chr1	159952152	159954018	peak.11901	1867	intergenic	Tnr
11901	chr1	159963389	159963832	peak.11902	444	intergenic	Tnr
11902	chr1	159969947	159970386	peak.11903	440	intergenic	Tnr
11903	chr1	159982475	159983227	peak.11904	753	intergenic
11904	chr1	159987402	159988296	peak.11905	895	intergenic
11905	chr1	159991686	159992608	peak.11906	923	intergenic
11906	chr1	159998296	159998768	peak.11907	473	intergenic	4930523C07Rik
11907	chr1	159999172	160000052	peak.11908	881	intergenic	4930523C07Rik
11908	chr1	160001399	160001659	peak.11909	261	intergenic	4930523C07Rik
11909	chr1	160005730	160007644	peak.11910	1915	intergenic	4930523C07Rik
11910	chr1	160008075	160008688	peak.11911	614	intergenic	4930523C07Rik
11911	chr1	160023679	160023955	peak.11912	277	intergenic	4930523C07Rik
11912	chr1	160023980	160024160	peak.11913	181	intergenic	4930523C07Rik
11913	chr1	160024212	160026094	peak.11914	1883	intergenic	4930523C07Rik
11914	chr1	160033923	160034836	peak.11915	914	intergenic	4930523C07Rik
11915	chr1	160036667	160037346	peak.11916	680	intergenic	4930523C07Rik
11916	chr1	160039750	160040370	peak.11917	621	intergenic	4930523C07Rik
11917	chr1	160042117	160042983	peak.11918	867	promoter	4930523C07Rik
11918	chr1	160043987	160048089	peak.11919	4103	promoter	4930523C07Rik
11919	chr1	160052474	160055061	peak.11920	2588	intron	4930523C07Rik
11920	chr1	160060565	160061092	peak.11921	528	intron	4930523C07Rik
11921	chr1	160061179	160062467	peak.11922	1289	intron	4930523C07Rik
11922	chr1	160067731	160068721	peak.11923	991	intron	4930523C07Rik
11923	chr1	160073168	160073933	peak.11924	766	promoter	4930523C07Rik
11924	chr1	160079031	160079972	peak.11925	942	promoter	4930523C07Rik
11925	chr1	160080757	160081556	peak.11926	800	intergenic	4930523C07Rik
11926	chr1	160085324	160085646	peak.11927	323	intergenic	4930523C07Rik
11927	chr1	160085689	160086005	peak.11928	317	intergenic	4930523C07Rik
11928	chr1	160089097	160089333	peak.11929	237	intergenic	4930523C07Rik
11929	chr1	160099602	160100273	peak.11930	672	intergenic	4930523C07Rik
11930	chr1	160117950	160118368	peak.11931	419	intergenic	4930523C07Rik
11931	chr1	160133414	160133751	peak.11932	338	intergenic
11932	chr1	160133808	160134121	peak.11933	314	intergenic
11933	chr1	160147335	160147547	peak.11934	213	intergenic	Mrps14
11934	chr1	160150425	160151684	peak.11935	1260	intergenic	Mrps14
11935	chr1	160169129	160170200	peak.11936	1072	intergenic	Mrps14
11936	chr1	160179082	160181634	peak.11937	2553	intergenic	Mrps14
11937	chr1	160182463	160182728	peak.11938	266	intergenic	Mrps14
11938	chr1	160182844	160183077	peak.11939	234	intergenic	Mrps14
11939	chr1	160184509	160184834	peak.11940	326	intergenic	Mrps14
11940	chr1	160186512	160186976	peak.11941	465	intergenic	Mrps14
11941	chr1	160194378	160195980	peak.11942	1603	promoter	Mrps14
11942	chr1	160206168	160206652	peak.11943	485	exon	Cacybp
11943	chr1	160211029	160211269	peak.11944	241	promoter	Cacybp
11944	chr1	160211476	160213954	peak.11945	2479	promoter	Cacybp
11945	chr1	160231077	160231613	peak.11946	537	promoter	Rabgap1l
11946	chr1	160233715	160235049	peak.11947	1335	promoter	Rabgap1l
11947	chr1	160236139	160236498	peak.11948	360	intron	Rabgap1l
11948	chr1	160239043	160239934	peak.11949	892	intron	Rabgap1l
11949	chr1	160244429	160245534	peak.11950	1106	intron	Rabgap1l
11950	chr1	160245648	160245777	peak.11951	130	intron	Rabgap1l
11951	chr1	160245818	160247998	peak.11952	2181	promoter	Rabgap1l
11952	chr1	160251341	160251968	peak.11953	628	promoter	Rabgap1l
11953	chr1	160252293	160252479	peak.11954	187	promoter	Rabgap1l
11954	chr1	160253182	160253554	peak.11955	373	promoter	Rabgap1l
11955	chr1	160263472	160263771	peak.11956	300	promoter	Rabgap1l
11956	chr1	160267951	160268867	peak.11957	917	intron	Rabgap1l
11957	chr1	160274082	160274603	peak.11958	522	intron	Rabgap1l
11958	chr1	160279965	160280297	peak.11959	333	intron	Rabgap1l
11959	chr1	160280663	160281025	peak.11960	363	intron	Rabgap1l
11960	chr1	160284066	160284511	peak.11961	446	exon	Rabgap1l
11961	chr1	160286775	160287425	peak.11962	651	promoter	Rabgap1l
11962	chr1	160289303	160289763	peak.11963	461	promoter	Rabgap1l
11963	chr1	160289862	160290858	peak.11964	997	exon	Rabgap1l
11964	chr1	160293588	160293800	peak.11965	213	promoter	Rabgap1l
11965	chr1	160297056	160297736	peak.11966	681	intron	Rabgap1l
11966	chr1	160297789	160298129	peak.11967	341	exon	Rabgap1l
11967	chr1	160299654	160300689	peak.11968	1036	intron	Rabgap1l
11968	chr1	160305088	160305423	peak.11969	336	promoter	Rabgap1l
11969	chr1	160306269	160307711	peak.11970	1443	promoter	Rabgap1l
11970	chr1	160308594	160309580	peak.11971	987	promoter	Rabgap1l
11971	chr1	160316155	160316798	peak.11972	644	intron	Rabgap1l
11972	chr1	160318999	160319500	peak.11973	502	intron	Rabgap1l
11973	chr1	160329644	160330600	peak.11974	957	intron	Rabgap1l
11974	chr1	160342854	160343405	peak.11975	552	intron	Rabgap1l
11975	chr1	160351715	160352106	peak.11976	392	promoter	Rabgap1l
11976	chr1	160353668	160354010	peak.11977	343	intron	Rabgap1l
11977	chr1	160359392	160359596	peak.11978	205	intron	Rabgap1l
11978	chr1	160366851	160367225	peak.11979	375	intron	Rabgap1l
11979	chr1	160376991	160378666	peak.11980	1676	intron	Rabgap1l
11980	chr1	160396466	160398142	peak.11981	1677	intron	Rabgap1l
11981	chr1	160399449	160400147	peak.11982	699	intron	Rabgap1l
11982	chr1	160403576	160403967	peak.11983	392	intron	Rabgap1l
11983	chr1	160406808	160407621	peak.11984	814	intron	Rabgap1l
11984	chr1	160410767	160411076	peak.11985	310	intron	Rabgap1l
11985	chr1	160429303	160429745	peak.11986	443	intron	Rabgap1l
11986	chr1	160443494	160444184	peak.11987	691	promoter	Rabgap1l
11987	chr1	160472446	160473220	peak.11988	775	intron	Rabgap1l
11988	chr1	160477794	160478684	peak.11989	891	intron	Rabgap1l
11989	chr1	160520154	160520458	peak.11990	305	intron	Rabgap1l
11990	chr1	160520672	160521095	peak.11991	424	intron	Rabgap1l
11991	chr1	160525096	160525623	peak.11992	528	intron	Rabgap1l
11992	chr1	160534825	160535489	peak.11993	665	intron	Rabgap1l
11993	chr1	160548306	160549019	peak.11994	714	intron	Rabgap1l
11994	chr1	160550595	160550961	peak.11995	367	intron	Rabgap1l
11995	chr1	160561299	160562427	peak.11996	1129	intron	Rabgap1l
11996	chr1	160566392	160566823	peak.11997	432	intron	Rabgap1l
11997	chr1	160593909	160594523	peak.11998	615	intron	Rabgap1l
11998	chr1	160602935	160604363	peak.11999	1429	intron	Rabgap1l
11999	chr1	160617165	160617975	peak.12000	811	intron	Rabgap1l
12000	chr1	160618087	160618809	peak.12001	723	intron	Rabgap1l
12001	chr1	160645499	160646064	peak.12002	566	intron	Rabgap1l
12002	chr1	160650266	160650708	peak.12003	443	intron	Rabgap1l
12003	chr1	160651753	160652068	peak.12004	316	intron	Rabgap1l
12004	chr1	160661332	160662422	peak.12005	1091	intron	Rabgap1l
12005	chr1	160666088	160666648	peak.12006	561	intron	Rabgap1l
12006	chr1	160667275	160668304	peak.12007	1030	intron	Rabgap1l
12007	chr1	160670600	160670749	peak.12008	150	intron	Rabgap1l
12008	chr1	160672163	160672445	peak.12009	283	intron	Rabgap1l
12009	chr1	160672457	160673018	peak.12010	562	exon	Rabgap1l
12010	chr1	160684261	160684847	peak.12011	587	intron	Rabgap1l
12011	chr1	160685352	160685905	peak.12012	554	intron	Rabgap1l
12012	chr1	160691226	160691592	peak.12013	367	intron	Rabgap1l
12013	chr1	160692010	160693431	peak.12014	1422	intron	Rabgap1l
12014	chr1	160703784	160704624	peak.12015	841	intron	Rabgap1l
12015	chr1	160717357	160718182	peak.12016	826	intron	Rabgap1l
12016	chr1	160724887	160725444	peak.12017	558	intron	Rabgap1l
12017	chr1	160729010	160729932	peak.12018	923	intron	Rabgap1l
12018	chr1	160740693	160741295	peak.12019	603	exon	Rabgap1l
12019	chr1	160743054	160743182	peak.12020	129	intron	Rabgap1l
12020	chr1	160743256	160744679	peak.12021	1424	intron	Rabgap1l
12021	chr1	160744741	160744977	peak.12022	237	intron	Rabgap1l
12022	chr1	160745237	160745545	peak.12023	309	intron	Rabgap1l
12023	chr1	160745686	160745855	peak.12024	170	intron	Rabgap1l
12024	chr1	160750777	160751519	peak.12025	743	intron	Rabgap1l
12025	chr1	160757912	160759102	peak.12026	1191	intron	Rabgap1l
12026	chr1	160759409	160760092	peak.12027	684	intron	Rabgap1l
12027	chr1	160765229	160766901	peak.12028	1673	intron	Rabgap1l
12028	chr1	160770591	160771185	peak.12029	595	intron	Rabgap1l
12029	chr1	160771517	160771601	peak.12030	85	intron	Rabgap1l
12030	chr1	160776605	160777670	peak.12031	1066	intron	Rabgap1l
12031	chr1	160781239	160781518	peak.12032	280	intron	Rabgap1l
12032	chr1	160783722	160784120	peak.12033	399	intron	Rabgap1l
12033	chr1	160784184	160784371	peak.12034	188	intron	Rabgap1l
12034	chr1	160785638	160787612	peak.12035	1975	intron	Rabgap1l
12035	chr1	160788221	160788357	peak.12036	137	intron	Rabgap1l
12036	chr1	160790018	160790157	peak.12037	140	intron	Rabgap1l
12037	chr1	160791363	160793476	peak.12038	2114	promoter	Rabgap1l
12038	chr1	160793590	160794632	peak.12039	1043	promoter	Rabgap1l
12039	chr1	160794905	160795427	peak.12040	523	promoter	Rabgap1l
12040	chr1	160799770	160800566	peak.12041	797	promoter	Gm37083
12041	chr1	160801691	160802156	peak.12042	466	intergenic	Gm37083
12042	chr1	160805000	160806584	peak.12043	1585	intergenic	Gm37083
12043	chr1	160809820	160809991	peak.12044	172	intergenic	Gm37083
12044	chr1	160810359	160810563	peak.12045	205	intergenic	Gm37083
12045	chr1	160812102	160813340	peak.12046	1239	intergenic	Gm37083
12046	chr1	160815969	160816253	peak.12047	285	intergenic	Gm37083
12047	chr1	160819870	160820221	peak.12048	352	intergenic	Gm37083
12048	chr1	160820725	160821156	peak.12049	432	intergenic	Gm37083
12049	chr1	160828139	160828540	peak.12050	402	intergenic	Gm37083
12050	chr1	160830743	160831586	peak.12051	844	intergenic	Gm37083
12051	chr1	160832772	160833016	peak.12052	245	intergenic	Gm37083
12052	chr1	160842025	160844075	peak.12053	2051	intergenic	Gm37083
12053	chr1	160859927	160860541	peak.12054	615	intergenic	Rc3h1
12054	chr1	160861249	160861467	peak.12055	219	intergenic	Rc3h1
12055	chr1	160862882	160863892	peak.12056	1011	intergenic	Rc3h1
12056	chr1	160864452	160864669	peak.12057	218	intergenic	Rc3h1
12057	chr1	160878494	160879174	peak.12058	681	intergenic	Rc3h1
12058	chr1	160894071	160894635	peak.12059	565	intergenic	Rc3h1
12059	chr1	160905779	160907626	peak.12060	1848	promoter	Rc3h1
12060	chr1	160912799	160913354	peak.12061	556	intron	Rc3h1
12061	chr1	160919583	160919798	peak.12062	216	intron	Rc3h1
12062	chr1	160919845	160920222	peak.12063	378	intron	Rc3h1
12063	chr1	160920296	160920766	peak.12064	471	intron	Rc3h1
12064	chr1	160921833	160922414	peak.12065	582	intron	Rc3h1
12065	chr1	160927365	160927745	peak.12066	381	intron	Rc3h1
12066	chr1	160931806	160932403	peak.12067	598	promoter	Rc3h1
12067	chr1	160933062	160933305	peak.12068	244	intron	Rc3h1
12068	chr1	160933469	160934771	peak.12069	1303	intron	Rc3h1
12069	chr1	160935706	160935895	peak.12070	190	intron	Rc3h1
12070	chr1	160941359	160941824	peak.12071	466	intron	Rc3h1
12071	chr1	160943696	160944260	peak.12072	565	intron	Rc3h1
12072	chr1	160949350	160949801	peak.12073	452	promoter	Rc3h1
12073	chr1	160953301	160953729	peak.12074	429	intron	Rc3h1
12074	chr1	160954793	160955467	peak.12075	675	exon	Rc3h1
12075	chr1	160967004	160967533	peak.12076	530	intron	Rc3h1
12076	chr1	160972502	160972770	peak.12077	269	exon	Rc3h1
12077	chr1	160972850	160973014	peak.12078	165	exon	Rc3h1
12078	chr1	160973753	160973975	peak.12079	223	exon	Rc3h1
12079	chr1	160978108	160978354	peak.12080	247	promoter	Serpinc1
12080	chr1	160978445	160979508	peak.12081	1064	promoter	Serpinc1
12081	chr1	160983570	160983849	peak.12082	280	promoter	Serpinc1
12082	chr1	160984259	160985190	peak.12083	932	promoter	Serpinc1
12083	chr1	160990449	160990729	peak.12084	281	promoter	Serpinc1
12084	chr1	161001485	161001815	peak.12085	331	intron	Serpinc1
12085	chr1	161009239	161009656	peak.12086	418	exon	Zbtb37
12086	chr1	161018969	161019467	peak.12087	499	exon	Zbtb37
12087	chr1	161024246	161024486	peak.12088	241	intron	Zbtb37
12088	chr1	161026983	161027940	peak.12089	958	intron	Zbtb37
12089	chr1	161034153	161037382	peak.12090	3230	promoter	Zbtb37
12090	chr1	161039056	161039257	peak.12091	202	promoter	Dars2
12091	chr1	161039970	161041252	peak.12092	1283	promoter	Dars2
12092	chr1	161045976	161046620	peak.12093	645	promoter	Dars2
12093	chr1	161063972	161064413	peak.12094	442	promoter	Dars2
12094	chr1	161070052	161071936	peak.12095	1885	promoter	Dars2
12095	chr1	161072909	161073178	peak.12096	270	promoter	Cenpl
12096	chr1	161075110	161075228	peak.12097	119	promoter	Cenpl
12097	chr1	161076018	161076677	peak.12098	660	promoter	Cenpl
12098	chr1	161077191	161077699	peak.12099	509	promoter	Cenpl
12099	chr1	161095414	161095799	peak.12100	386	promoter	Klhl20
12100	chr1	161113660	161114025	peak.12101	366	intron	Klhl20
12101	chr1	161119377	161119719	peak.12102	343	intron	Klhl20
12102	chr1	161124940	161125368	peak.12103	429	intron	Klhl20
12103	chr1	161130554	161132096	peak.12104	1543	promoter	Klhl20
12104	chr1	161139382	161140814	peak.12105	1433	intergenic	Klhl20
12105	chr1	161142257	161143139	peak.12106	883	intergenic	Klhl20
12106	chr1	161156144	161157992	peak.12107	1849	intergenic	Klhl20
12107	chr1	161159731	161160241	peak.12108	511	intergenic	Klhl20
12108	chr1	161160416	161160576	peak.12109	161	intergenic	Klhl20
12109	chr1	161170096	161170202	peak.12110	107	intergenic	Klhl20
12110	chr1	161170344	161171511	peak.12111	1168	intergenic	Klhl20
12111	chr1	161180339	161181349	peak.12112	1011	intergenic	Klhl20
12112	chr1	161183033	161184456	peak.12113	1424	intergenic
12113	chr1	161194902	161196511	peak.12114	1610	intergenic	Prdx6
12114	chr1	161214187	161215179	peak.12115	993	intergenic	Prdx6
12115	chr1	161223272	161223715	peak.12116	444	intergenic	Prdx6
12116	chr1	161227928	161228452	peak.12117	525	intergenic	Prdx6
12117	chr1	161232788	161233460	peak.12118	673	intergenic	Prdx6
12118	chr1	161238109	161238763	peak.12119	655	intergenic	Prdx6
12119	chr1	161238806	161238949	peak.12120	144	intergenic	Prdx6
12120	chr1	161239128	161239633	peak.12121	506	intergenic	Prdx6
12121	chr1	161244021	161244468	peak.12122	448	exon	Prdx6
12122	chr1	161249984	161250357	peak.12123	374	promoter	Prdx6
12123	chr1	161250483	161251717	peak.12124	1235	promoter	Prdx6
12124	chr1	161259228	161259692	peak.12125	465	intergenic	Prdx6
12125	chr1	161262434	161262827	peak.12126	394	intergenic	Prdx6
12126	chr1	161268186	161268421	peak.12127	236	intergenic	Prdx6
12127	chr1	161277190	161277683	peak.12128	494	intergenic	Prdx6
12128	chr1	161285411	161287500	peak.12129	2090	intergenic	Prdx6
12129	chr1	161288546	161289068	peak.12130	523	intergenic	Prdx6
12130	chr1	161301432	161302001	peak.12131	570	intergenic
12131	chr1	161302293	161302977	peak.12132	685	intergenic
12132	chr1	161306826	161307687	peak.12133	862	intergenic
12133	chr1	161308953	161309940	peak.12134	988	intergenic
12134	chr1	161321455	161322422	peak.12135	968	intergenic
12135	chr1	161327108	161328162	peak.12136	1055	intergenic
12136	chr1	161333782	161334225	peak.12137	444	intergenic
12137	chr1	161341956	161342072	peak.12138	117	intergenic
12138	chr1	161342080	161342738	peak.12139	659	intergenic
12139	chr1	161345263	161345476	peak.12140	214	intergenic	Tnfsf4
12140	chr1	161350657	161351671	peak.12141	1015	intergenic	Tnfsf4
12141	chr1	161360208	161360390	peak.12142	183	intergenic	Tnfsf4
12142	chr1	161375142	161377207	peak.12143	2066	intergenic	Tnfsf4
12143	chr1	161378160	161379382	peak.12144	1223	intergenic	Tnfsf4
12144	chr1	161379809	161380470	peak.12145	662	intergenic	Tnfsf4
12145	chr1	161386667	161386905	peak.12146	239	intergenic	Tnfsf4
12146	chr1	161387272	161387811	peak.12147	540	intergenic	Tnfsf4
12147	chr1	161388445	161388762	peak.12148	318	intergenic	Tnfsf4
12148	chr1	161389157	161389989	peak.12149	833	intergenic	Tnfsf4
12149	chr1	161394924	161397343	peak.12150	2420	promoter	Tnfsf4
12150	chr1	161400113	161400706	peak.12151	594	intron	Tnfsf4
12151	chr1	161406291	161406835	peak.12152	545	intron	Tnfsf4
12152	chr1	161411837	161412586	peak.12153	750	intron	Tnfsf4
12153	chr1	161436137	161437156	peak.12154	1020	intergenic	Tnfsf4
12154	chr1	161463852	161464106	peak.12155	255	intergenic	Tnfsf18
12155	chr1	161478308	161478600	peak.12156	293	intergenic	Tnfsf18
12156	chr1	161479603	161480601	peak.12157	999	intergenic	Tnfsf18
12157	chr1	161482001	161482688	peak.12158	688	intergenic	Tnfsf18
12158	chr1	161487067	161487556	peak.12159	490	intergenic	Tnfsf18
12159	chr1	161500124	161501190	peak.12160	1067	exon	Tnfsf18
12160	chr1	161511928	161512669	peak.12161	742	intergenic	Tnfsf18
12161	chr1	161519202	161519279	peak.12162	78	intergenic	Tnfsf18
12162	chr1	161593772	161594394	peak.12163	623	intergenic
12163	chr1	161607524	161607698	peak.12164	175	intergenic
12164	chr1	161613287	161614785	peak.12165	1499	intergenic
12165	chr1	161617723	161617898	peak.12166	176	intergenic
12166	chr1	161624185	161625519	peak.12167	1335	intergenic
12167	chr1	161631610	161632915	peak.12168	1306	intergenic
12168	chr1	161635408	161636177	peak.12169	770	intergenic
12169	chr1	161636358	161637018	peak.12170	661	intergenic
12170	chr1	161649218	161650188	peak.12171	971	intergenic
12171	chr1	161653498	161654266	peak.12172	769	intergenic
12172	chr1	161657370	161657960	peak.12173	591	intergenic
12173	chr1	161660588	161661728	peak.12174	1141	intergenic
12174	chr1	161664435	161664677	peak.12175	243	intergenic
12175	chr1	161669033	161669169	peak.12176	137	intergenic
12176	chr1	161669373	161669518	peak.12177	146	intergenic
12177	chr1	161670209	161671945	peak.12178	1737	intergenic
12178	chr1	161674426	161675256	peak.12179	831	intergenic
12179	chr1	161676154	161676622	peak.12180	469	intergenic
12180	chr1	161680604	161680769	peak.12181	166	intergenic
12181	chr1	161686726	161688355	peak.12182	1630	intergenic
12182	chr1	161692767	161694595	peak.12183	1829	intergenic
12183	chr1	161695503	161695897	peak.12184	395	intergenic
12184	chr1	161699886	161700186	peak.12185	301	intergenic
12185	chr1	161701641	161701801	peak.12186	161	intergenic
12186	chr1	161704292	161705590	peak.12187	1299	intergenic
12187	chr1	161705735	161706045	peak.12188	311	intergenic
12188	chr1	161706651	161707660	peak.12189	1010	intergenic
12189	chr1	161712354	161713827	peak.12190	1474	intergenic
12190	chr1	161727208	161727747	peak.12191	540	intergenic
12191	chr1	161728529	161729312	peak.12192	784	intergenic
12192	chr1	161730919	161731647	peak.12193	729	intergenic	Fasl
12193	chr1	161733970	161736088	peak.12194	2119	intergenic	Fasl
12194	chr1	161736748	161737169	peak.12195	422	intergenic	Fasl
12195	chr1	161743983	161745383	peak.12196	1401	intergenic	Fasl
12196	chr1	161746082	161746240	peak.12197	159	intergenic	Fasl
12197	chr1	161748003	161748705	peak.12198	703	intergenic	Fasl
12198	chr1	161750517	161752191	peak.12199	1675	intergenic	Fasl
12199	chr1	161756310	161756777	peak.12200	468	intergenic	Fasl
12200	chr1	161757805	161758537	peak.12201	733	intergenic	Fasl
12201	chr1	161761239	161762036	peak.12202	798	intergenic	Fasl
12202	chr1	161765058	161765295	peak.12203	238	intergenic	Fasl
12203	chr1	161765731	161767684	peak.12204	1954	intergenic	Fasl
12204	chr1	161769082	161769229	peak.12205	148	intergenic	Fasl
12205	chr1	161769602	161769745	peak.12206	144	intergenic	Fasl
12206	chr1	161774237	161775788	peak.12207	1552	intergenic	Fasl
12207	chr1	161776823	161777093	peak.12208	271	intergenic	Fasl
12208	chr1	161778748	161779797	peak.12209	1050	intergenic	Fasl
12209	chr1	161781102	161781253	peak.12210	152	exon	Fasl
12210	chr1	161782745	161782973	peak.12211	229	exon	Fasl
12211	chr1	161785849	161786740	peak.12212	892	promoter	Fasl
12212	chr1	161787343	161787721	peak.12213	379	promoter	Fasl
12213	chr1	161787794	161788897	peak.12214	1104	promoter	Fasl
12214	chr1	161790729	161790880	peak.12215	152	intergenic	Fasl
12215	chr1	161791917	161792109	peak.12216	193	intergenic	Fasl
12216	chr1	161793101	161793652	peak.12217	552	intergenic	Fasl
12217	chr1	161794056	161795328	peak.12218	1273	intergenic	Fasl
12218	chr1	161798780	161799481	peak.12219	702	intergenic	Fasl
12219	chr1	161799819	161800097	peak.12220	279	intergenic	Fasl
12220	chr1	161801088	161801858	peak.12221	771	intergenic	Fasl
12221	chr1	161804054	161805303	peak.12222	1250	intergenic	Suco
12222	chr1	161808648	161809934	peak.12223	1287	intergenic	Suco
12223	chr1	161812127	161812296	peak.12224	170	intergenic	Suco
12224	chr1	161814412	161814640	peak.12225	229	intergenic	Suco
12225	chr1	161817489	161817564	peak.12226	76	exon	Suco
12226	chr1	161819745	161820169	peak.12227	425	intron	Suco
12227	chr1	161821967	161822377	peak.12228	411	promoter	Suco
12228	chr1	161826546	161826824	peak.12229	279	intron	Suco
12229	chr1	161830335	161830855	peak.12230	521	promoter	Suco
12230	chr1	161831281	161832629	peak.12231	1349	intron	Suco
12231	chr1	161834172	161835111	peak.12232	940	exon	Suco
12232	chr1	161839729	161840271	peak.12233	543	intron	Suco
12233	chr1	161851456	161852109	peak.12234	654	promoter	Suco
12234	chr1	161854477	161855354	peak.12235	878	promoter	Suco
12235	chr1	161865029	161866291	peak.12236	1263	intron	Suco
12236	chr1	161866851	161867180	peak.12237	330	intron	Suco
12237	chr1	161867294	161867524	peak.12238	231	intron	Suco
12238	chr1	161868870	161869706	peak.12239	837	intron	Suco
12239	chr1	161870476	161870797	peak.12240	322	intron	Suco
12240	chr1	161875620	161877887	peak.12241	2268	promoter	Suco
12241	chr1	161882650	161883512	peak.12242	863	intergenic	Suco
12242	chr1	161887817	161888224	peak.12243	408	intergenic	Suco
12243	chr1	161889528	161889730	peak.12244	203	intergenic	Suco
12244	chr1	161893286	161894956	peak.12245	1671	intergenic	Suco
12245	chr1	161896043	161896453	peak.12246	411	intergenic	Suco
12246	chr1	161899828	161900723	peak.12247	896	intergenic	Suco
12247	chr1	161907003	161908554	peak.12248	1552	intergenic	Suco
12248	chr1	161909062	161909557	peak.12249	496	intergenic	Suco
12249	chr1	161912988	161913742	peak.12250	755	intergenic	4930558K02Rik
12250	chr1	161917776	161918194	peak.12251	419	intergenic	4930558K02Rik
12251	chr1	161918466	161919226	peak.12252	761	intergenic	4930558K02Rik
12252	chr1	161921522	161923266	peak.12253	1745	intergenic	4930558K02Rik
12253	chr1	161928993	161929308	peak.12254	316	intergenic	4930558K02Rik
12254	chr1	161941790	161942671	peak.12255	882	exon	4930558K02Rik
12255	chr1	161950618	161952592	peak.12256	1975	intron	4930558K02Rik
12256	chr1	161962496	161963789	peak.12257	1294	intron	4930558K02Rik
12257	chr1	161968434	161970143	peak.12258	1710	promoter	4930558K02Rik
12258	chr1	161975749	161977193	peak.12259	1445	intron	4930558K02Rik
12259	chr1	161998813	162000409	peak.12260	1597	intron	Gm38304
12260	chr1	162004350	162005802	peak.12261	1453	intron	Gm38304
12261	chr1	162017731	162018876	peak.12262	1146	exon	Gm38304
12262	chr1	162037991	162038171	peak.12263	181	intron	Dnm3
12263	chr1	162038492	162039553	peak.12264	1062	intron	Dnm3
12264	chr1	162085144	162085488	peak.12265	345	intron	Dnm3
12265	chr1	162093217	162093581	peak.12266	365	intron	Dnm3
12266	chr1	162093848	162095064	peak.12267	1217	intron	Dnm3
12267	chr1	162101964	162102863	peak.12268	900	intron	Dnm3
12268	chr1	162125880	162127382	peak.12269	1503	intron	Dnm3
12269	chr1	162128377	162128672	peak.12270	296	intron	Dnm3
12270	chr1	162139465	162139928	peak.12271	464	intron	Dnm3
12271	chr1	162145271	162146823	peak.12272	1553	intron	Dnm3
12272	chr1	162162078	162163245	peak.12273	1168	intron	Dnm3
12273	chr1	162165028	162165293	peak.12274	266	intron	Dnm3
12274	chr1	162170991	162171520	peak.12275	530	intron	Dnm3
12275	chr1	162176945	162177777	peak.12276	833	intron	Dnm3
12276	chr1	162179066	162180156	peak.12277	1091	intron	Dnm3
12277	chr1	162181733	162181879	peak.12278	147	intron	Dnm3
12278	chr1	162186142	162187991	peak.12279	1850	intron	Dnm3
12279	chr1	162188366	162189184	peak.12280	819	intron	Dnm3
12280	chr1	162199993	162200307	peak.12281	315	intron	Dnm3
12281	chr1	162206774	162208080	peak.12282	1307	intron	Dnm3
12282	chr1	162208162	162208578	peak.12283	417	intron	Dnm3
12283	chr1	162215617	162216273	peak.12284	657	intron	Dnm3
12284	chr1	162216722	162216930	peak.12285	209	intron	Dnm3
12285	chr1	162216934	162217083	peak.12286	150	intron	Dnm3
12286	chr1	162217110	162218214	peak.12287	1105	intron	Dnm3
12287	chr1	162228836	162229223	peak.12288	388	intron	Dnm3
12288	chr1	162229620	162230498	peak.12289	879	intron	Dnm3
12289	chr1	162254317	162254619	peak.12290	303	intron	Dnm3
12290	chr1	162276118	162276340	peak.12291	223	intron	Dnm3
12291	chr1	162286690	162287418	peak.12292	729	intron	Dnm3
12292	chr1	162295070	162296392	peak.12293	1323	promoter	Dnm3
12293	chr1	162305056	162306213	peak.12294	1158	intron	Dnm3
12294	chr1	162312020	162312285	peak.12295	266	promoter	Dnm3
12295	chr1	162313387	162314672	peak.12296	1286	promoter	Dnm3
12296	chr1	162336595	162337071	peak.12297	477	intron	Dnm3
12297	chr1	162357749	162358629	peak.12298	881	intron	Dnm3
12298	chr1	162358785	162359675	peak.12299	891	intron	Dnm3
12299	chr1	162376976	162377344	peak.12300	369	intron	Dnm3
12300	chr1	162476643	162478630	peak.12301	1988	promoter	Dnm3
12301	chr1	162509258	162510323	peak.12302	1066	intergenic	Eef1aknmt
12302	chr1	162521197	162521567	peak.12303	371	intergenic	Eef1aknmt
12303	chr1	162531340	162532612	peak.12304	1273	exon	Eef1aknmt
12304	chr1	162546174	162546675	peak.12305	502	promoter	Eef1aknmt
12305	chr1	162547581	162549540	peak.12306	1960	promoter	Eef1aknmt
12306	chr1	162549787	162550374	peak.12307	588	promoter	Eef1aknmt
12307	chr1	162557251	162558474	peak.12308	1224	intergenic	Eef1aknmt
12308	chr1	162563372	162563557	peak.12309	186	intergenic	Vamp4
12309	chr1	162564478	162565589	peak.12310	1112	intergenic	Vamp4
12310	chr1	162570054	162571980	peak.12311	1927	promoter	Vamp4
12311	chr1	162572115	162572208	peak.12312	94	promoter	Vamp4
12312	chr1	162576050	162576827	peak.12313	778	promoter	Vamp4
12313	chr1	162582352	162582487	peak.12314	136	intron	Vamp4
12314	chr1	162582649	162583509	peak.12315	861	intron	Vamp4
12315	chr1	162585758	162587110	peak.12316	1353	intron	Vamp4
12316	chr1	162592295	162592685	peak.12317	391	exon	Vamp4
12317	chr1	162607259	162608527	peak.12318	1269	intergenic	Vamp4
12318	chr1	162608862	162609176	peak.12319	315	intergenic	Vamp4
12319	chr1	162615256	162616015	peak.12320	760	intergenic	Vamp4
12320	chr1	162618309	162618637	peak.12321	329	intergenic	Vamp4
12321	chr1	162620310	162621194	peak.12322	885	intergenic	Vamp4
12322	chr1	162621851	162622402	peak.12323	552	intergenic	Vamp4
12323	chr1	162625023	162626326	peak.12324	1304	intergenic	Vamp4
12324	chr1	162646107	162647003	peak.12325	897	intergenic	Prrc2c
12325	chr1	162653962	162654375	peak.12326	414	intergenic	Prrc2c
12326	chr1	162655655	162656233	peak.12327	579	intergenic	Prrc2c
12327	chr1	162663330	162663598	peak.12328	269	intergenic	Prrc2c
12328	chr1	162664832	162666187	peak.12329	1356	intergenic	Prrc2c
12329	chr1	162668984	162669379	peak.12330	396	intergenic	Prrc2c
12330	chr1	162669710	162669874	peak.12331	165	intergenic	Prrc2c
12331	chr1	162670266	162670486	peak.12332	221	intergenic	Prrc2c
12332	chr1	162670723	162670987	peak.12333	265	exon	Prrc2c
12333	chr1	162672392	162672771	peak.12334	380	exon	Prrc2c
12334	chr1	162673026	162673175	peak.12335	150	exon	Prrc2c
12335	chr1	162673179	162673531	peak.12336	353	exon	Prrc2c
12336	chr1	162674700	162675037	peak.12337	338	intron	Prrc2c
12337	chr1	162675536	162675847	peak.12338	312	exon	Prrc2c
12338	chr1	162675962	162676711	peak.12339	750	exon	Prrc2c
12339	chr1	162682610	162682845	peak.12340	236	intron	Prrc2c
12340	chr1	162682958	162683328	peak.12341	371	intron	Prrc2c
12341	chr1	162684531	162684794	peak.12342	264	intron	Prrc2c
12342	chr1	162684967	162685469	peak.12343	503	intron	Prrc2c
12343	chr1	162693877	162694091	peak.12344	215	intron	Prrc2c
12344	chr1	162697642	162698201	peak.12345	560	exon	Prrc2c
12345	chr1	162700076	162700525	peak.12346	450	intron	Prrc2c
12346	chr1	162700582	162700975	peak.12347	394	intron	Prrc2c
12347	chr1	162703564	162704021	peak.12348	458	promoter	Prrc2c
12348	chr1	162704603	162705181	peak.12349	579	promoter	Prrc2c
12349	chr1	162705275	162705622	peak.12350	348	promoter	Prrc2c
12350	chr1	162705731	162706306	peak.12351	576	promoter	Prrc2c
12351	chr1	162710005	162710306	peak.12352	302	exon	Prrc2c
12352	chr1	162711998	162712454	peak.12353	457	promoter	Prrc2c
12353	chr1	162718668	162719163	peak.12354	496	exon	Prrc2c
12354	chr1	162720639	162721461	peak.12355	823	exon	Prrc2c
12355	chr1	162721670	162721879	peak.12356	210	intron	Prrc2c
12356	chr1	162723745	162723879	peak.12357	135	promoter	Prrc2c
12357	chr1	162727517	162729082	peak.12358	1566	promoter	Prrc2c
12358	chr1	162729529	162729660	peak.12359	132	promoter	Prrc2c
12359	chr1	162729989	162730347	peak.12360	359	promoter	Prrc2c
12360	chr1	162734322	162734850	peak.12361	529	intron	Prrc2c
12361	chr1	162734924	162735495	peak.12362	572	intron	Prrc2c
12362	chr1	162735950	162736394	peak.12363	445	intron	Prrc2c
12363	chr1	162738621	162738758	peak.12364	138	promoter	Prrc2c
12364	chr1	162739282	162741195	peak.12365	1914	promoter	Prrc2c
12365	chr1	162748781	162749228	peak.12366	448	intergenic	Prrc2c
12366	chr1	162751733	162752946	peak.12367	1214	intergenic	Prrc2c
12367	chr1	162763098	162763554	peak.12368	457	intergenic	Prrc2c
12368	chr1	162763736	162764177	peak.12369	442	intergenic	Prrc2c
12369	chr1	162772698	162773309	peak.12370	612	intergenic	Prrc2c
12370	chr1	162773385	162774431	peak.12371	1047	intergenic	Prrc2c
12371	chr1	162797687	162797856	peak.12372	170	intergenic
12372	chr1	162840535	162840858	peak.12373	324	intergenic
12373	chr1	162841480	162841904	peak.12374	425	intergenic
12374	chr1	162846954	162847579	peak.12375	626	intergenic
12375	chr1	162856906	162857455	peak.12376	550	intergenic
12376	chr1	162879640	162880766	peak.12377	1127	intergenic
12377	chr1	162886049	162886382	peak.12378	334	intergenic
12378	chr1	162895796	162896485	peak.12379	690	intergenic
12379	chr1	162982923	162983151	peak.12380	229	intergenic
12380	chr1	163022711	163023290	peak.12381	580	intergenic
12381	chr1	163060660	163062089	peak.12382	1430	intergenic
12382	chr1	163070435	163071127	peak.12383	693	intergenic
12383	chr1	163071191	163071539	peak.12384	349	intergenic
12384	chr1	163091443	163092049	peak.12385	607	intergenic
12385	chr1	163100428	163100963	peak.12386	536	intergenic
12386	chr1	163150590	163150873	peak.12387	284	intergenic
12387	chr1	163259374	163260161	peak.12388	788	intergenic
12388	chr1	163273297	163273485	peak.12389	189	intergenic
12389	chr1	163279133	163279493	peak.12390	361	intergenic
12390	chr1	163291984	163292409	peak.12391	426	intergenic
12391	chr1	163299424	163300069	peak.12392	646	intergenic
12392	chr1	163314873	163315405	peak.12393	533	intergenic
12393	chr1	163344650	163345374	peak.12394	725	intergenic	Gorab
12394	chr1	163374324	163375454	peak.12395	1131	intergenic	Gorab
12395	chr1	163383385	163384012	peak.12396	628	intergenic	Gorab
12396	chr1	163396173	163396693	peak.12397	521	intron	Gorab
12397	chr1	163402719	163404319	peak.12398	1601	promoter	Gorab
12398	chr1	163443787	163444507	peak.12399	721	intergenic	Gorab
12399	chr1	163515470	163515640	peak.12400	171	intergenic
12400	chr1	163583179	163584261	peak.12401	1083	intergenic
12401	chr1	163630933	163631173	peak.12402	241	intergenic
12402	chr1	163646765	163647622	peak.12403	858	intergenic
12403	chr1	163679624	163680474	peak.12404	851	intergenic
12404	chr1	163717514	163718153	peak.12405	640	intergenic
12405	chr1	163778805	163780669	peak.12406	1865	promoter	Kifap3
12406	chr1	163796390	163797059	peak.12407	670	intron	Kifap3
12407	chr1	163833837	163835392	peak.12408	1556	intron	Kifap3
12408	chr1	163841787	163842704	peak.12409	918	intron	Kifap3
12409	chr1	163874269	163875428	peak.12410	1160	intron	Kifap3
12410	chr1	163896520	163896672	peak.12411	153	intron	Kifap3
12411	chr1	163897753	163899005	peak.12412	1253	intron	Kifap3
12412	chr1	163903429	163903807	peak.12413	379	intron	Kifap3
12413	chr1	163909903	163911488	peak.12414	1586	intron	Kifap3
12414	chr1	163928953	163931279	peak.12415	2327	promoter	Scyl3
12415	chr1	163942964	163943216	peak.12416	253	promoter	Scyl3
12416	chr1	163944049	163944438	peak.12417	390	promoter	Scyl3
12417	chr1	163963870	163964953	peak.12418	1084	promoter	BC055324
12418	chr1	163967611	163967942	peak.12419	332	intron	BC055324
12419	chr1	163976504	163977094	peak.12420	591	exon	BC055324
12420	chr1	163994020	163995761	peak.12421	1742	promoter	BC055324
12421	chr1	163999141	163999291	peak.12422	151	intergenic	Mettl18
12422	chr1	164002073	164002442	peak.12423	370	intergenic	Mettl18
12423	chr1	164009025	164009729	peak.12424	705	intergenic	Mettl18
12424	chr1	164014650	164015206	peak.12425	557	intergenic	Mettl18
12425	chr1	164019040	164019497	peak.12426	458	intergenic	Mettl18
12426	chr1	164022150	164022504	peak.12427	355	intergenic	Mettl18
12427	chr1	164026039	164026341	peak.12428	303	intergenic	Sele
12428	chr1	164027418	164028158	peak.12429	741	intergenic	Sele
12429	chr1	164030745	164031343	peak.12430	599	intergenic	Sele
12430	chr1	164044104	164044991	peak.12431	888	intergenic	Sele
12431	chr1	164053392	164054224	peak.12432	833	exon	Sele
12432	chr1	164054780	164055390	peak.12433	611	intron	Sele
12433	chr1	164061138	164062730	peak.12434	1593	promoter	Sell
12434	chr1	164062829	164063195	peak.12435	367	promoter	Sell
12435	chr1	164063406	164064530	peak.12436	1125	promoter	Sell
12436	chr1	164067495	164067673	peak.12437	179	promoter	Sell
12437	chr1	164069282	164069684	peak.12438	403	promoter	Sell
12438	chr1	164070196	164070385	peak.12439	190	promoter	Sell
12439	chr1	164071093	164071520	peak.12440	428	intron	Sell
12440	chr1	164071715	164072589	peak.12441	875	exon	Sell
12441	chr1	164072803	164074142	peak.12442	1340	exon	Sell
12442	chr1	164075271	164075945	peak.12443	675	intron	Sell
12443	chr1	164076985	164077442	peak.12444	458	intron	Sell
12444	chr1	164078009	164079645	peak.12445	1637	intron	Sell
12445	chr1	164083219	164083446	peak.12446	228	exon	Sell
12446	chr1	164083495	164083787	peak.12447	293	exon	Sell
12447	chr1	164084213	164085060	peak.12448	848	intergenic	Sell
12448	chr1	164086849	164087089	peak.12449	241	intergenic	Sell
12449	chr1	164088790	164089161	peak.12450	372	intergenic	Sell
12450	chr1	164089753	164090465	peak.12451	713	intergenic	Sell
12451	chr1	164092882	164093452	peak.12452	571	intergenic	Sell
12452	chr1	164098040	164099058	peak.12453	1019	intergenic	Sell
12453	chr1	164109142	164110453	peak.12454	1312	intergenic	Selp
12454	chr1	164110700	164110970	peak.12455	271	intergenic	Selp
12455	chr1	164118444	164118866	peak.12456	423	intron	Selp
12456	chr1	164119074	164120226	peak.12457	1153	intron	Selp
12457	chr1	164120419	164120740	peak.12458	322	intron	Selp
12458	chr1	164123261	164123806	peak.12459	546	exon	Selp
12459	chr1	164131513	164131667	peak.12460	155	intron	Selp
12460	chr1	164134558	164134774	peak.12461	217	intron	Selp
12461	chr1	164134972	164137115	peak.12462	2144	exon	Selp
12462	chr1	164137834	164139158	peak.12463	1325	intron	Selp
12463	chr1	164144598	164145036	peak.12464	439	promoter	Selp
12464	chr1	164147852	164148304	peak.12465	453	promoter	Selp
12465	chr1	164148698	164149921	peak.12466	1224	promoter	Selp
12466	chr1	164151846	164152167	peak.12467	322	promoter	F5
12467	chr1	164157719	164158616	peak.12468	898	intron	F5
12468	chr1	164173218	164173514	peak.12469	297	intron	F5
12469	chr1	164183643	164185139	peak.12470	1497	exon	F5
12470	chr1	164196415	164197093	peak.12471	679	intron	F5
12471	chr1	164203260	164203447	peak.12472	188	intron	F5
12472	chr1	164212522	164212667	peak.12473	146	intron	F5
12473	chr1	164217429	164218734	peak.12474	1306	exon	F5
12474	chr1	164224225	164225544	peak.12475	1320	intergenic	F5
12475	chr1	164226864	164227079	peak.12476	216	intergenic	F5
12476	chr1	164229294	164229482	peak.12477	189	intergenic	F5
12477	chr1	164247889	164250240	peak.12478	2352	promoter	Slc19a2
12478	chr1	164260083	164260489	peak.12479	407	promoter	Slc19a2
12479	chr1	164266449	164267100	peak.12480	652	intergenic	Slc19a2
12480	chr1	164269284	164269794	peak.12481	511	intergenic	Slc19a2
12481	chr1	164275036	164276272	peak.12482	1237	promoter	Ccdc181
12482	chr1	164276681	164276918	peak.12483	238	promoter	Ccdc181
12483	chr1	164279420	164279689	peak.12484	270	intron	Ccdc181
12484	chr1	164296612	164297089	peak.12485	478	intron	Blzf1
12485	chr1	164306578	164308584	peak.12486	2007	promoter	Blzf1
12486	chr1	164314931	164315968	peak.12487	1038	intron	Nme7
12487	chr1	164316272	164317591	peak.12488	1320	intron	Nme7
12488	chr1	164329866	164331116	peak.12489	1251	intron	Nme7
12489	chr1	164341720	164342588	peak.12490	869	intron	Nme7
12490	chr1	164354323	164354679	peak.12491	357	intron	Nme7
12491	chr1	164366053	164367175	peak.12492	1123	intron	Nme7
12492	chr1	164367247	164367458	peak.12493	212	intron	Nme7
12493	chr1	164394783	164395701	peak.12494	919	intron	Nme7
12494	chr1	164403707	164404059	peak.12495	353	intron	Nme7
12495	chr1	164404670	164406107	peak.12496	1438	intron	Nme7
12496	chr1	164410898	164411505	peak.12497	608	intron	Nme7
12497	chr1	164413075	164414311	peak.12498	1237	intron	Nme7
12498	chr1	164417775	164417923	peak.12499	149	intron	Nme7
12499	chr1	164426207	164426906	peak.12500	700	intron	Nme7
12500	chr1	164429683	164430352	peak.12501	670	intron	Nme7
12501	chr1	164433954	164434203	peak.12502	250	intron	Nme7
12502	chr1	164434604	164434763	peak.12503	160	intron	Nme7
12503	chr1	164440020	164440910	peak.12504	891	intron	Atp1b1
12504	chr1	164449011	164449322	peak.12505	312	intron	Atp1b1
12505	chr1	164450307	164450468	peak.12506	162	intron	Atp1b1
12506	chr1	164453249	164454180	peak.12507	932	promoter	Atp1b1
12507	chr1	164456839	164457046	peak.12508	208	promoter	Atp1b1
12508	chr1	164457324	164459313	peak.12509	1990	promoter	Atp1b1
12509	chr1	164490044	164490771	peak.12510	728	intergenic	Atp1b1
12510	chr1	164494336	164495471	peak.12511	1136	intergenic	Atp1b1
12511	chr1	164502781	164504386	peak.12512	1606	intergenic	Atp1b1
12512	chr1	164504609	164505616	peak.12513	1008	intergenic	Atp1b1
12513	chr1	164511450	164512673	peak.12514	1224	intergenic
12514	chr1	164531216	164531291	peak.12515	76	intergenic
12515	chr1	164531571	164532485	peak.12516	915	intergenic
12516	chr1	164533938	164535232	peak.12517	1295	intergenic
12517	chr1	164536250	164537301	peak.12518	1052	intergenic
12518	chr1	164537357	164537841	peak.12519	485	intergenic
12519	chr1	164551195	164552033	peak.12520	839	intergenic
12520	chr1	164552694	164553141	peak.12521	448	intergenic
12521	chr1	164560384	164560633	peak.12522	250	intergenic
12522	chr1	164564629	164565340	peak.12523	712	intergenic
12523	chr1	164571434	164573218	peak.12524	1785	intergenic
12524	chr1	164573329	164574022	peak.12525	694	intergenic
12525	chr1	164600398	164601643	peak.12526	1246	intergenic
12526	chr1	164606280	164606602	peak.12527	323	intergenic
12527	chr1	164652329	164652624	peak.12528	296	intergenic	Gm37184
12528	chr1	164666209	164666616	peak.12529	408	intergenic	Gm37184
12529	chr1	164681438	164682105	peak.12530	668	promoter	Gm37184
12530	chr1	164699962	164701518	peak.12531	1557	intron	Gm37184
12531	chr1	164707927	164708388	peak.12532	462	intron	Gm37184
12532	chr1	164722011	164723190	peak.12533	1180	intergenic	Gm37184
12533	chr1	164744002	164746214	peak.12534	2213	intergenic	Gm37184
12534	chr1	164757890	164758203	peak.12535	314	intergenic	Gm37184
12535	chr1	164762341	164762759	peak.12536	419	intergenic	Gm32569
12536	chr1	164770333	164771386	peak.12537	1054	intergenic	Gm32569
12537	chr1	164798098	164798613	peak.12538	516	intergenic	Gm32569
12538	chr1	164808051	164808211	peak.12539	161	intron	Gm32569
12539	chr1	164814430	164816177	peak.12540	1748	promoter	Gm32569
12540	chr1	164866810	164867737	peak.12541	928	intron	Gm32569
12541	chr1	164867894	164868004	peak.12542	111	intron	Gm32569
12542	chr1	164870400	164871284	peak.12543	885	intron	Gm32569
12543	chr1	164871337	164871441	peak.12544	105	intron	Gm32569
12544	chr1	164872928	164873219	peak.12545	292	intron	Gm32569
12545	chr1	164881560	164883095	peak.12546	1536	intron	Gm32569
12546	chr1	164887781	164888262	peak.12547	482	intron	Gm32569
12547	chr1	164888337	164889162	peak.12548	826	intron	Gm32569
12548	chr1	164898600	164899753	peak.12549	1154	promoter	Gm32569
12549	chr1	164904854	164905670	peak.12550	817	intergenic	Gm32569
12550	chr1	164905796	164905997	peak.12551	202	intergenic	Gm32569
12551	chr1	164910504	164911394	peak.12552	891	intergenic	Gm32569
12552	chr1	164914201	164914665	peak.12553	465	intergenic	Gm32569
12553	chr1	164933471	164934577	peak.12554	1107	promoter	Xcl1
12554	chr1	164935164	164936511	peak.12555	1348	promoter	Xcl1
12555	chr1	164941687	164941919	peak.12556	233	intergenic	Xcl1
12556	chr1	164945302	164946185	peak.12557	884	intergenic	Xcl1
12557	chr1	164949631	164949793	peak.12558	163	intergenic	Xcl1
12558	chr1	164951547	164952177	peak.12559	631	intergenic	Xcl1
12559	chr1	164953124	164954207	peak.12560	1084	intergenic	Xcl1
12560	chr1	164955891	164956530	peak.12561	640	intergenic	Xcl1
12561	chr1	164959273	164961101	peak.12562	1829	intergenic	Xcl1
12562	chr1	164963198	164963966	peak.12563	769	intergenic	Xcl1
12563	chr1	164965696	164966884	peak.12564	1189	intergenic	Xcl1
12564	chr1	164972565	164973631	peak.12565	1067	intergenic	Xcl1
12565	chr1	164973828	164974344	peak.12566	517	intergenic	Xcl1
12566	chr1	164975264	164976950	peak.12567	1687	intergenic	Xcl1
12567	chr1	164986713	164987380	peak.12568	668	intergenic
12568	chr1	164987570	164990689	peak.12569	3120	intergenic
12569	chr1	164992778	164993588	peak.12570	811	intergenic
12570	chr1	164994306	164994683	peak.12571	378	intergenic
12571	chr1	164998995	165000152	peak.12572	1158	intergenic
12572	chr1	165010733	165012135	peak.12573	1403	intergenic
12573	chr1	165012328	165012731	peak.12574	404	intergenic
12574	chr1	165013464	165013904	peak.12575	441	intergenic
12575	chr1	165014422	165014930	peak.12576	509	intergenic
12576	chr1	165017082	165017932	peak.12577	851	intergenic
12577	chr1	165020703	165021622	peak.12578	920	intergenic
12578	chr1	165032498	165033955	peak.12579	1458	intergenic
12579	chr1	165033995	165034439	peak.12580	445	intergenic
12580	chr1	165035278	165036430	peak.12581	1153	intergenic
12581	chr1	165037104	165037539	peak.12582	436	intergenic
12582	chr1	165044632	165045211	peak.12583	580	intergenic
12583	chr1	165054087	165054824	peak.12584	738	intergenic
12584	chr1	165062616	165063567	peak.12585	952	intergenic
12585	chr1	165063907	165064224	peak.12586	318	intergenic
12586	chr1	165075134	165076482	peak.12587	1349	intergenic
12587	chr1	165078878	165079286	peak.12588	409	intergenic
12588	chr1	165084699	165085164	peak.12589	466	intergenic
12589	chr1	165091353	165092610	peak.12590	1258	intergenic
12590	chr1	165092992	165093234	peak.12591	243	intergenic
12591	chr1	165093403	165093840	peak.12592	438	intergenic
12592	chr1	165100987	165101338	peak.12593	352	intergenic
12593	chr1	165110621	165111175	peak.12594	555	intergenic
12594	chr1	165114505	165115310	peak.12595	806	intergenic
12595	chr1	165119756	165121194	peak.12596	1439	intergenic
12596	chr1	165132077	165133116	peak.12597	1040	intergenic	Sft2d2
12597	chr1	165136949	165137433	peak.12598	485	intergenic	Sft2d2
12598	chr1	165144727	165145345	peak.12599	619	intergenic	Sft2d2
12599	chr1	165151059	165152326	peak.12600	1268	intergenic	Sft2d2
12600	chr1	165153588	165154583	peak.12601	996	intergenic	Sft2d2
12601	chr1	165169409	165169629	peak.12602	221	intergenic	Sft2d2
12602	chr1	165170019	165170630	peak.12603	612	intergenic	Sft2d2
12603	chr1	165171750	165171944	peak.12604	195	intergenic	Sft2d2
12604	chr1	165173952	165175673	peak.12605	1722	exon	Sft2d2
12605	chr1	165176182	165176742	peak.12606	561	exon	Sft2d2
12606	chr1	165177726	165178283	peak.12607	558	exon	Sft2d2
12607	chr1	165183133	165184673	peak.12608	1541	exon	Sft2d2
12608	chr1	165185287	165185608	peak.12609	322	intron	Sft2d2
12609	chr1	165188849	165189396	peak.12610	548	intron	Sft2d2
12610	chr1	165192260	165192395	peak.12611	136	promoter	Sft2d2
12611	chr1	165193401	165195049	peak.12612	1649	promoter	Sft2d2
12612	chr1	165195269	165195971	peak.12613	703	promoter	Sft2d2
12613	chr1	165200503	165201637	peak.12614	1135	intergenic	Sft2d2
12614	chr1	165205135	165206545	peak.12615	1411	intergenic	Tiprl
12615	chr1	165208334	165208660	peak.12616	327	intergenic	Tiprl
12616	chr1	165211498	165211810	peak.12617	313	intergenic	Tiprl
12617	chr1	165212400	165213497	peak.12618	1098	exon	Tiprl
12618	chr1	165215952	165216151	peak.12619	200	promoter	Tiprl
12619	chr1	165224029	165224427	peak.12620	399	intron	Tiprl
12620	chr1	165224911	165225288	peak.12621	378	intron	Tiprl
12621	chr1	165229936	165231197	peak.12622	1262	intron	Tiprl
12622	chr1	165233119	165233256	peak.12623	138	intron	Tiprl
12623	chr1	165235673	165237710	peak.12624	2038	promoter	Tiprl
12624	chr1	165240904	165241092	peak.12625	189	intergenic	Tiprl
12625	chr1	165242063	165242994	peak.12626	932	intergenic	Tiprl
12626	chr1	165248847	165249073	peak.12627	227	intergenic	Tiprl
12627	chr1	165250690	165251117	peak.12628	428	intergenic	Tiprl
12628	chr1	165251481	165252821	peak.12629	1341	intergenic	Tiprl
12629	chr1	165265815	165266249	peak.12630	435	intergenic	Tiprl
12630	chr1	165281225	165282994	peak.12631	1770	intergenic	Tiprl
12631	chr1	165289639	165290424	peak.12632	786	intergenic	Dcaf6
12632	chr1	165299424	165300438	peak.12633	1015	intergenic	Dcaf6
12633	chr1	165320073	165321002	peak.12634	930	intergenic	Dcaf6
12634	chr1	165321896	165323530	peak.12635	1635	intergenic	Dcaf6
12635	chr1	165330395	165331617	peak.12636	1223	intron	Dcaf6
12636	chr1	165332837	165333098	peak.12637	262	intron	Dcaf6
12637	chr1	165344267	165344934	peak.12638	668	intron	Dcaf6
12638	chr1	165365194	165365442	peak.12639	249	intron	Dcaf6
12639	chr1	165388632	165389486	peak.12640	855	promoter	Dcaf6
12640	chr1	165410669	165411179	peak.12641	511	intron	Dcaf6
12641	chr1	165438568	165439011	peak.12642	444	intron	Dcaf6
12642	chr1	165440961	165441822	peak.12643	862	intron	Dcaf6
12643	chr1	165460235	165461592	peak.12644	1358	promoter	Dcaf6
12644	chr1	165478120	165479051	peak.12645	932	promoter	Mpc2
12645	chr1	165484011	165484139	peak.12646	129	promoter	Adcy10
12646	chr1	165484634	165485173	peak.12647	540	promoter	Adcy10
12647	chr1	165503763	165504122	peak.12648	360	promoter	Adcy10
12648	chr1	165533143	165533638	peak.12649	496	intron	Adcy10
12649	chr1	165573184	165573681	peak.12650	498	intron	Adcy10
12650	chr1	165576516	165577499	peak.12651	984	exon	Adcy10
12651	chr1	165579452	165579676	peak.12652	225	intergenic	Adcy10
12652	chr1	165580655	165580860	peak.12653	206	intergenic	Adcy10
12653	chr1	165583394	165584772	peak.12654	1379	intergenic	Adcy10
12654	chr1	165589079	165589552	peak.12655	474	intergenic	Mpzl1
12655	chr1	165592791	165593646	peak.12656	856	exon	Mpzl1
12656	chr1	165603145	165604021	peak.12657	877	promoter	Mpzl1
12657	chr1	165609299	165610224	peak.12658	926	promoter	Mpzl1
12658	chr1	165610788	165610937	peak.12659	150	promoter	Mpzl1
12659	chr1	165611720	165611869	peak.12660	150	promoter	Mpzl1
12660	chr1	165612761	165613550	peak.12661	790	promoter	Mpzl1
12661	chr1	165624467	165624803	peak.12662	337	intron	Mpzl1
12662	chr1	165633725	165635259	peak.12663	1535	promoter	Mpzl1
12663	chr1	165641298	165643349	peak.12664	2052	intergenic	Rcsd1
12664	chr1	165643692	165643838	peak.12665	147	intergenic	Rcsd1
12665	chr1	165648057	165648459	peak.12666	403	exon	Rcsd1
12666	chr1	165649945	165650170	peak.12667	226	exon	Rcsd1
12667	chr1	165653672	165653971	peak.12668	300	intron	Rcsd1
12668	chr1	165654866	165656030	peak.12669	1165	exon	Rcsd1
12669	chr1	165658199	165659046	peak.12670	848	intron	Rcsd1
12670	chr1	165660410	165661573	peak.12671	1164	intron	Rcsd1
12671	chr1	165662877	165663856	peak.12672	980	exon	Rcsd1
12672	chr1	165668561	165669947	peak.12673	1387	intron	Rcsd1
12673	chr1	165671093	165671240	peak.12674	148	intron	Rcsd1
12674	chr1	165672265	165673022	peak.12675	758	intron	Rcsd1
12675	chr1	165675153	165675920	peak.12676	768	intron	Rcsd1
12676	chr1	165679371	165679552	peak.12677	182	intron	Rcsd1
12677	chr1	165679860	165681778	peak.12678	1919	intron	Rcsd1
12678	chr1	165682432	165683068	peak.12679	637	intron	Rcsd1
12679	chr1	165684170	165684405	peak.12680	236	intron	Rcsd1
12680	chr1	165689392	165690191	peak.12681	800	intron	Rcsd1
12681	chr1	165690501	165690664	peak.12682	164	intron	Rcsd1
12682	chr1	165691026	165691961	peak.12683	936	intron	Rcsd1
12683	chr1	165693044	165693163	peak.12684	120	intron	Rcsd1
12684	chr1	165695277	165695590	peak.12685	314	intron	Rcsd1
12685	chr1	165697617	165697853	peak.12686	237	intron	Rcsd1
12686	chr1	165700288	165702057	peak.12687	1770	intron	Rcsd1
12687	chr1	165702141	165702280	peak.12688	140	intron	Rcsd1
12688	chr1	165702678	165702842	peak.12689	165	intron	Rcsd1
12689	chr1	165705448	165705643	peak.12690	196	exon	Rcsd1
12690	chr1	165705775	165706548	peak.12691	774	promoter	Rcsd1
12691	chr1	165707244	165707374	peak.12692	131	promoter	Rcsd1
12692	chr1	165707430	165708350	peak.12693	921	promoter	Rcsd1
12693	chr1	165708832	165710278	peak.12694	1447	promoter	Rcsd1
12694	chr1	165711897	165712412	peak.12695	516	intergenic	Rcsd1
12695	chr1	165717175	165719152	peak.12696	1978	intergenic	Rcsd1
12696	chr1	165722173	165723572	peak.12697	1400	intergenic	Rcsd1
12697	chr1	165724246	165724603	peak.12698	358	intergenic	Rcsd1
12698	chr1	165724695	165725000	peak.12699	306	intergenic	Rcsd1
12699	chr1	165729472	165729790	peak.12700	319	intergenic	Rcsd1
12700	chr1	165729819	165731042	peak.12701	1224	intergenic	Rcsd1
12701	chr1	165731074	165731185	peak.12702	112	intergenic	Rcsd1
12702	chr1	165734593	165735504	peak.12703	912	intergenic	Rcsd1
12703	chr1	165735673	165736766	peak.12704	1094	intergenic	Rcsd1
12704	chr1	165748719	165749067	peak.12705	349	intergenic	Creg1
12705	chr1	165751235	165751811	peak.12706	577	intergenic	Creg1
12706	chr1	165752830	165753481	peak.12707	652	intergenic	Creg1
12707	chr1	165762660	165764885	peak.12708	2226	promoter	Creg1
12708	chr1	165771008	165772065	peak.12709	1058	promoter	Creg1
12709	chr1	165775471	165776145	peak.12710	675	intergenic	Creg1
12710	chr1	165779754	165781754	peak.12711	2001	intergenic	Creg1
12711	chr1	165781903	165782064	peak.12712	162	intergenic	Creg1
12712	chr1	165787479	165787692	peak.12713	214	promoter	Cd247
12713	chr1	165788020	165788154	peak.12714	135	promoter	Cd247
12714	chr1	165788367	165791067	peak.12715	2701	promoter	Cd247
12715	chr1	165791470	165791811	peak.12716	342	intron	Cd247
12716	chr1	165793432	165793805	peak.12717	374	intron	Cd247
12717	chr1	165795357	165795528	peak.12718	172	intron	Cd247
12718	chr1	165795942	165796309	peak.12719	368	intron	Cd247
12719	chr1	165796844	165797207	peak.12720	364	intron	Cd247
12720	chr1	165800960	165801337	peak.12721	378	intron	Cd247
12721	chr1	165801422	165803882	peak.12722	2461	intron	Cd247
12722	chr1	165804054	165804572	peak.12723	519	intron	Cd247
12723	chr1	165808153	165808578	peak.12724	426	intron	Cd247
12724	chr1	165810137	165811038	peak.12725	902	intron	Cd247
12725	chr1	165811116	165811506	peak.12726	391	intron	Cd247
12726	chr1	165812500	165813087	peak.12727	588	intron	Cd247
12727	chr1	165815884	165817754	peak.12728	1871	intron	Cd247
12728	chr1	165821533	165822788	peak.12729	1256	intron	Cd247
12729	chr1	165825669	165825853	peak.12730	185	intron	Cd247
12730	chr1	165827817	165829592	peak.12731	1776	intron	Cd247
12731	chr1	165829934	165830217	peak.12732	284	intron	Cd247
12732	chr1	165831380	165831673	peak.12733	294	intron	Cd247
12733	chr1	165836900	165837108	peak.12734	209	intron	Cd247
12734	chr1	165837346	165838327	peak.12735	982	intron	Cd247
12735	chr1	165840736	165841245	peak.12736	510	intron	Cd247
12736	chr1	165843178	165843343	peak.12737	166	intron	Cd247
12737	chr1	165843502	165844014	peak.12738	513	intron	Cd247
12738	chr1	165844193	165845929	peak.12739	1737	intron	Cd247
12739	chr1	165848824	165849715	peak.12740	892	promoter	Cd247
12740	chr1	165849987	165850466	peak.12741	480	promoter	Cd247
12741	chr1	165850714	165851128	peak.12742	415	promoter	Cd247
12742	chr1	165853346	165854330	peak.12743	985	intron	Cd247
12743	chr1	165858192	165858922	peak.12744	731	promoter	Cd247
12744	chr1	165863223	165864265	peak.12745	1043	promoter	Cd247
12745	chr1	165864621	165864995	peak.12746	375	promoter	Cd247
12746	chr1	165865024	165865671	peak.12747	648	promoter	Cd247
12747	chr1	165866691	165866981	peak.12748	291	exon	Cd247
12748	chr1	165867709	165869172	peak.12749	1464	exon	Cd247
12749	chr1	165869848	165870091	peak.12750	244	exon	Cd247
12750	chr1	165875616	165876208	peak.12751	593	exon	Cd247
12751	chr1	165878788	165879301	peak.12752	514	promoter	Pou2f1
12752	chr1	165882251	165882873	peak.12753	623	intron	Pou2f1
12753	chr1	165882966	165883145	peak.12754	180	exon	Pou2f1
12754	chr1	165886328	165886659	peak.12755	332	intron	Pou2f1
12755	chr1	165891340	165892772	peak.12756	1433	promoter	Pou2f1
12756	chr1	165914095	165914314	peak.12757	220	promoter	Pou2f1
12757	chr1	165922673	165923295	peak.12758	623	intron	Pou2f1
12758	chr1	165927559	165928237	peak.12759	679	intron	Pou2f1
12759	chr1	165934591	165935538	peak.12760	948	promoter	Pou2f1
12760	chr1	165948158	165948871	peak.12761	714	intron	Pou2f1
12761	chr1	165966622	165967650	peak.12762	1029	intron	Pou2f1
12762	chr1	165968976	165969477	peak.12763	502	intron	Pou2f1
12763	chr1	165976477	165977289	peak.12764	813	intron	Pou2f1
12764	chr1	165977717	165978272	peak.12765	556	intron	Pou2f1
12765	chr1	165979928	165980404	peak.12766	477	intron	Pou2f1
12766	chr1	165982053	165982419	peak.12767	367	intron	Pou2f1
12767	chr1	165983010	165983358	peak.12768	349	intron	Pou2f1
12768	chr1	165984224	165984652	peak.12769	429	intron	Pou2f1
12769	chr1	165985265	165986666	peak.12770	1402	intron	Pou2f1
12770	chr1	165988219	165988422	peak.12771	204	intron	Pou2f1
12771	chr1	165988828	165989059	peak.12772	232	intron	Pou2f1
12772	chr1	165994959	165995398	peak.12773	440	intron	Pou2f1
12773	chr1	165995556	165996109	peak.12774	554	intron	Pou2f1
12774	chr1	166001127	166003701	peak.12775	2575	promoter	Pou2f1
12775	chr1	166007167	166007294	peak.12776	128	intron	Gm26665
12776	chr1	166009006	166010714	peak.12777	1709	intron	Gm26665
12777	chr1	166014575	166014805	peak.12778	231	intron	Gm26665
12778	chr1	166015735	166018032	peak.12779	2298	intron	Gm26665
12779	chr1	166020010	166020245	peak.12780	236	intron	Gm26665
12780	chr1	166023771	166024202	peak.12781	432	intron	Gm26665
12781	chr1	166027642	166028303	peak.12782	662	intron	Gm26665
12782	chr1	166028381	166028750	peak.12783	370	intron	Gm26665
12783	chr1	166041582	166042011	peak.12784	430	intergenic	Gm26665
12784	chr1	166043656	166044396	peak.12785	741	intergenic	Gm26665
12785	chr1	166047613	166049395	peak.12786	1783	intergenic	Gm26665
12786	chr1	166053136	166054273	peak.12787	1138	intergenic	Gm26665
12787	chr1	166060480	166060913	peak.12788	434	intergenic	Gm26665
12788	chr1	166070466	166070785	peak.12789	320	intergenic	Gm26665
12789	chr1	166089723	166090236	peak.12790	514	intergenic
12790	chr1	166092393	166092597	peak.12791	205	intergenic
12791	chr1	166094488	166094953	peak.12792	466	intergenic
12792	chr1	166099966	166100395	peak.12793	430	intergenic
12793	chr1	166102982	166103946	peak.12794	965	intergenic
12794	chr1	166121824	166122060	peak.12795	237	intergenic
12795	chr1	166122157	166122380	peak.12796	224	intergenic
12796	chr1	166123163	166123287	peak.12797	125	intergenic
12797	chr1	166125141	166125754	peak.12798	614	intergenic
12798	chr1	166125965	166126572	peak.12799	608	intergenic
12799	chr1	166130880	166131123	peak.12800	244	intergenic
12800	chr1	166137484	166138885	peak.12801	1402	intergenic
12801	chr1	166153110	166155203	peak.12802	2094	intergenic
12802	chr1	166159963	166161395	peak.12803	1433	intergenic
12803	chr1	166168641	166168974	peak.12804	334	intergenic
12804	chr1	166169705	166170926	peak.12805	1222	intergenic
12805	chr1	166253818	166254876	peak.12806	1059	intergenic
12806	chr1	166266424	166266735	peak.12807	312	intergenic
12807	chr1	166266859	166267578	peak.12808	720	intergenic
12808	chr1	166308660	166309752	peak.12809	1093	intergenic
12809	chr1	166319160	166320056	peak.12810	897	intergenic
12810	chr1	166343202	166343361	peak.12811	160	intergenic	Gm15853
12811	chr1	166345267	166346264	peak.12812	998	intergenic	Gm15853
12812	chr1	166359771	166360788	peak.12813	1018	intergenic	Gm15853
12813	chr1	166378201	166380533	peak.12814	2333	promoter	Gm15853
12814	chr1	166381511	166381826	peak.12815	316	promoter	Tada1
12815	chr1	166388069	166389399	peak.12816	1331	exon	Tada1
12816	chr1	166393818	166394169	peak.12817	352	exon	Pogk
12817	chr1	166397638	166397927	peak.12818	290	exon	Pogk
12818	chr1	166403452	166404206	peak.12819	755	exon	Pogk
12819	chr1	166408732	166410924	peak.12820	2193	promoter	Pogk
12820	chr1	166417046	166417367	peak.12821	322	intergenic	Pogk
12821	chr1	166417821	166418141	peak.12822	321	intergenic	Pogk
12822	chr1	166428821	166429499	peak.12823	679	intergenic	Pogk
12823	chr1	166429734	166430059	peak.12824	326	intergenic	Pogk
12824	chr1	166433910	166434650	peak.12825	741	intergenic	Pogk
12825	chr1	166462268	166463798	peak.12826	1531	intergenic
12826	chr1	166469311	166469690	peak.12827	380	intergenic
12827	chr1	166516142	166517588	peak.12828	1447	intergenic
12828	chr1	166521117	166521356	peak.12829	240	intergenic
12829	chr1	166525272	166525472	peak.12830	201	intergenic
12830	chr1	166598587	166599257	peak.12831	671	intergenic
12831	chr1	166627195	166627514	peak.12832	320	intergenic
12832	chr1	166730390	166731451	peak.12833	1062	intergenic
12833	chr1	166738062	166738602	peak.12834	541	intergenic
12834	chr1	166756906	166757144	peak.12835	239	intergenic
12835	chr1	166769694	166769875	peak.12836	182	intergenic
12836	chr1	166782102	166782547	peak.12837	446	intergenic
12837	chr1	166792983	166793691	peak.12838	709	intergenic
12838	chr1	166818408	166820082	peak.12839	1675	intergenic
12839	chr1	166899184	166900437	peak.12840	1254	intergenic
12840	chr1	166931622	166931985	peak.12841	364	intergenic	Gm16701
12841	chr1	166939878	166940727	peak.12842	850	intergenic	Gm16701
12842	chr1	166944186	166944925	peak.12843	740	intergenic	Gm16701
12843	chr1	167000199	167002262	peak.12844	2064	promoter	Gm16701
12844	chr1	167002376	167002940	peak.12845	565	promoter	Fam78b
12845	chr1	167004625	167005217	peak.12846	593	intron	Fam78b
12846	chr1	167008863	167009852	peak.12847	990	intron	Fam78b
12847	chr1	167023029	167023707	peak.12848	679	intron	Fam78b
12848	chr1	167033869	167035077	peak.12849	1209	intron	Fam78b
12849	chr1	167037581	167038139	peak.12850	559	intron	Fam78b
12850	chr1	167052927	167053249	peak.12851	323	intron	Fam78b
12851	chr1	167067981	167068130	peak.12852	150	intron	Fam78b
12852	chr1	167069906	167071506	peak.12853	1601	intron	Fam78b
12853	chr1	167102382	167103136	peak.12854	755	intergenic	Fam78b
12854	chr1	167107800	167108148	peak.12855	349	intergenic	Fam78b
12855	chr1	167118222	167118451	peak.12856	230	intergenic	Fam78b
12856	chr1	167125992	167127258	peak.12857	1267	intergenic	Fam78b
12857	chr1	167141003	167142017	peak.12858	1015	intergenic	Fam78b
12858	chr1	167207114	167207709	peak.12859	596	intergenic	Uck2
12859	chr1	167207781	167208098	peak.12860	318	intergenic	Uck2
12860	chr1	167212072	167213129	peak.12861	1058	intergenic	Uck2
12861	chr1	167220359	167221626	peak.12862	1268	intergenic	Uck2
12862	chr1	167230775	167231560	peak.12863	786	intron	Uck2
12863	chr1	167231575	167232507	peak.12864	933	intron	Uck2
12864	chr1	167241937	167243407	peak.12865	1471	promoter	Uck2
12865	chr1	167244907	167245831	peak.12866	925	promoter	Uck2
12866	chr1	167246351	167246737	peak.12867	387	exon	Uck2
12867	chr1	167254711	167255109	peak.12868	399	intron	Uck2
12868	chr1	167255435	167256144	peak.12869	710	intron	Uck2
12869	chr1	167258896	167259244	peak.12870	349	intron	Uck2
12870	chr1	167259610	167260399	peak.12871	790	intron	Uck2
12871	chr1	167264843	167265670	peak.12872	828	exon	Uck2
12872	chr1	167269304	167270274	peak.12873	971	intron	Uck2
12873	chr1	167270357	167271199	peak.12874	843	intron	Uck2
12874	chr1	167273241	167274174	peak.12875	934	intron	Uck2
12875	chr1	167274345	167274470	peak.12876	126	intron	Uck2
12876	chr1	167274700	167275245	peak.12877	546	intron	Uck2
12877	chr1	167276847	167277542	peak.12878	696	intron	Uck2
12878	chr1	167278361	167278463	peak.12879	103	intron	Uck2
12879	chr1	167279268	167279558	peak.12880	291	intron	Uck2
12880	chr1	167280049	167280442	peak.12881	394	exon	Uck2
12881	chr1	167283152	167283227	peak.12882	76	promoter	Uck2
12882	chr1	167283557	167285709	peak.12883	2153	promoter	Uck2
12883	chr1	167288622	167289431	peak.12884	810	intergenic	Uck2
12884	chr1	167295596	167296481	peak.12885	886	intergenic	Uck2
12885	chr1	167296597	167296814	peak.12886	218	intergenic	Uck2
12886	chr1	167298663	167298835	peak.12887	173	intergenic	Tmco1
12887	chr1	167300004	167300815	peak.12888	812	intergenic	Tmco1
12888	chr1	167306324	167307212	peak.12889	889	promoter	Tmco1
12889	chr1	167307712	167309280	peak.12890	1569	promoter	Tmco1
12890	chr1	167320212	167320670	peak.12891	459	intron	Tmco1
12891	chr1	167337031	167338088	peak.12892	1058	intergenic	Tmco1
12892	chr1	167339238	167340910	peak.12893	1673	intergenic	Tmco1
12893	chr1	167341254	167341403	peak.12894	150	intergenic	Tmco1
12894	chr1	167349200	167351193	peak.12895	1994	promoter	Aldh9a1
12895	chr1	167369269	167370691	peak.12896	1423	intergenic	Aldh9a1
12896	chr1	167374111	167375171	peak.12897	1061	intron	Mgst3
12897	chr1	167384559	167384757	peak.12898	199	intron	Mgst3
12898	chr1	167392596	167394631	peak.12899	2036	promoter	Mgst3
12899	chr1	167404194	167405198	peak.12900	1005	intergenic	Mgst3
12900	chr1	167414370	167415771	peak.12901	1402	intergenic	Mgst3
12901	chr1	167446649	167447049	peak.12902	401	intergenic
12902	chr1	167466231	167467326	peak.12903	1096	intergenic
12903	chr1	167486889	167487743	peak.12904	855	intergenic
12904	chr1	167547275	167547494	peak.12905	220	intergenic
12905	chr1	167551087	167552471	peak.12906	1385	intergenic
12906	chr1	167598248	167598648	peak.12907	401	intergenic
12907	chr1	167636825	167637798	peak.12908	974	intergenic
12908	chr1	167637930	167638420	peak.12909	491	intergenic
12909	chr1	167644874	167645482	peak.12910	609	intergenic
12910	chr1	167645811	167645949	peak.12911	139	intergenic
12911	chr1	167669334	167670195	peak.12912	862	intergenic
12912	chr1	167699686	167700091	peak.12913	406	intergenic
12913	chr1	167840116	167841609	peak.12914	1494	intergenic
12914	chr1	167896148	167897011	peak.12915	864	intergenic
12915	chr1	167908370	167908894	peak.12916	525	intergenic
12916	chr1	167915446	167915552	peak.12917	107	intergenic
12917	chr1	167943324	167943671	peak.12918	348	intergenic
12918	chr1	167955316	167955571	peak.12919	256	intergenic
12919	chr1	168082133	168083118	peak.12920	986	intergenic	Pbx1
12920	chr1	168156418	168156663	peak.12921	246	exon	Pbx1
12921	chr1	168239456	168239582	peak.12922	127	intron	Pbx1
12922	chr1	168256942	168257103	peak.12923	162	intron	Pbx1
12923	chr1	168299217	168299460	peak.12924	244	intron	Pbx1
12924	chr1	168431672	168432838	peak.12925	1167	promoter	Pbx1
12925	chr1	168545583	168546254	peak.12926	672	intergenic
12926	chr1	168552219	168552671	peak.12927	453	intergenic
12927	chr1	168552798	168552887	peak.12928	90	intergenic
12928	chr1	168601084	168601491	peak.12929	408	intergenic
12929	chr1	168675140	168675538	peak.12930	399	intergenic
12930	chr1	168770832	168771195	peak.12931	364	intergenic
12931	chr1	168797810	168797940	peak.12932	131	intergenic
12932	chr1	168842373	168843016	peak.12933	644	intergenic
12933	chr1	168874723	168875113	peak.12934	391	intergenic
12934	chr1	168912018	168912138	peak.12935	121	intergenic
12935	chr1	169036881	169037041	peak.12936	161	intergenic
12936	chr1	169077223	169077561	peak.12937	339	intergenic
12937	chr1	169098044	169098783	peak.12938	740	intergenic
12938	chr1	169164200	169164568	peak.12939	369	intergenic
12939	chr1	169183579	169184140	peak.12940	562	intergenic
12940	chr1	169186773	169186898	peak.12941	126	intergenic
12941	chr1	169218159	169218888	peak.12942	730	intergenic
12942	chr1	169293053	169293457	peak.12943	405	intergenic
12943	chr1	169458920	169459837	peak.12944	918	intergenic	Nuf2
12944	chr1	169517469	169519063	peak.12945	1595	intron	Nuf2
12945	chr1	169519217	169520121	peak.12946	905	intron	Nuf2
12946	chr1	169521618	169522223	peak.12947	606	promoter	Nuf2
12947	chr1	169530775	169532770	peak.12948	1996	promoter	Nuf2
12948	chr1	169555059	169555517	peak.12949	459	intergenic	Nuf2
12949	chr1	169562856	169563070	peak.12950	215	intergenic	Nuf2
12950	chr1	169596470	169597169	peak.12951	700	intergenic
12951	chr1	169849363	169849595	peak.12952	233	intergenic
12952	chr1	169881864	169882237	peak.12953	374	intergenic	Ccdc190
12953	chr1	169917951	169918454	peak.12954	504	intergenic	Ccdc190
12954	chr1	169918997	169919864	peak.12955	868	intergenic	Ccdc190
12955	chr1	169921399	169922305	peak.12956	907	intergenic	Ccdc190
12956	chr1	169932179	169932635	peak.12957	457	intron	Ccdc190
12957	chr1	169933803	169934732	peak.12958	930	exon	Ccdc190
12958	chr1	169938888	169939952	peak.12959	1065	intergenic	Ccdc190
12959	chr1	169947240	169948124	peak.12960	885	intergenic	Hsd17b7
12960	chr1	169950452	169951063	peak.12961	612	exon	Hsd17b7
12961	chr1	169966405	169966520	peak.12962	116	promoter	Hsd17b7
12962	chr1	169968064	169970025	peak.12963	1962	promoter	Hsd17b7
12963	chr1	169982211	169982435	peak.12964	225	intergenic	3110045C21Rik
12964	chr1	170039397	170040160	peak.12965	764	intergenic
12965	chr1	170059496	170059693	peak.12966	198	intergenic
12966	chr1	170073518	170074868	peak.12967	1351	intergenic
12967	chr1	170076184	170076699	peak.12968	516	intergenic
12968	chr1	170079601	170079820	peak.12969	220	intergenic
12969	chr1	170083949	170084917	peak.12970	969	intergenic
12970	chr1	170085015	170085126	peak.12971	112	intergenic
12971	chr1	170085272	170085586	peak.12972	315	intergenic
12972	chr1	170135999	170137283	peak.12973	1285	intergenic	Uap1
12973	chr1	170147312	170148515	peak.12974	1204	exon	Uap1
12974	chr1	170152581	170153014	peak.12975	434	intron	Uap1
12975	chr1	170155328	170155940	peak.12976	613	intron	Uap1
12976	chr1	170159692	170160271	peak.12977	580	promoter	Uap1
12977	chr1	170160335	170161183	peak.12978	849	promoter	Uap1
12978	chr1	170161248	170161475	peak.12979	228	promoter	Uap1
12979	chr1	170161867	170162435	peak.12980	569	promoter	Uap1
12980	chr1	170166942	170168392	peak.12981	1451	exon	Uap1
12981	chr1	170173873	170175700	peak.12982	1828	promoter	Uap1
12982	chr1	170185066	170185762	peak.12983	697	intergenic	Uhmk1
12983	chr1	170188529	170188932	peak.12984	404	intergenic	Uhmk1
12984	chr1	170189197	170189457	peak.12985	261	intergenic	Uhmk1
12985	chr1	170190300	170190886	peak.12986	587	intergenic	Uhmk1
12986	chr1	170191094	170191614	peak.12987	521	intergenic	Uhmk1
12987	chr1	170191715	170192192	peak.12988	478	intergenic	Uhmk1
12988	chr1	170199965	170201156	peak.12989	1192	exon	Uhmk1
12989	chr1	170212294	170212378	peak.12990	85	exon	Uhmk1
12990	chr1	170212866	170212990	peak.12991	125	promoter	Uhmk1
12991	chr1	170213147	170213891	peak.12992	745	promoter	Uhmk1
12992	chr1	170214362	170215559	peak.12993	1198	promoter	Uhmk1
12993	chr1	170218428	170218978	peak.12994	551	intergenic	Uhmk1
12994	chr1	170227455	170228147	peak.12995	693	intergenic	Uhmk1
12995	chr1	170228540	170228960	peak.12996	421	intergenic	Uhmk1
12996	chr1	170234994	170236110	peak.12997	1117	intergenic	Uhmk1
12997	chr1	170254108	170256281	peak.12998	2174	intergenic	Sh2d1b1
12998	chr1	170270417	170271309	peak.12999	893	intergenic	Sh2d1b1
12999	chr1	170273090	170273753	peak.13000	664	intergenic	Sh2d1b1
13000	chr1	170275994	170276257	peak.13001	264	promoter	Sh2d1b1
13001	chr1	170276986	170277543	peak.13002	558	promoter	Sh2d1b1
13002	chr1	170282210	170282999	peak.13003	790	intron	Sh2d1b1
13003	chr1	170292348	170292941	peak.13004	594	intergenic	Sh2d1b1
13004	chr1	170390071	170390409	peak.13005	339	intron	Nos1ap
13005	chr1	170454194	170454353	peak.13006	160	promoter	Nos1ap
13006	chr1	170539070	170540310	peak.13007	1241	intron	Nos1ap
13007	chr1	170576046	170577151	peak.13008	1106	intron	Nos1ap
13008	chr1	170589074	170590300	peak.13009	1227	promoter	Nos1ap
13009	chr1	170609818	170610278	peak.13010	461	intergenic	Nos1ap
13010	chr1	170612968	170613837	peak.13011	870	intergenic	Nos1ap
13011	chr1	170632282	170633406	peak.13012	1125	intergenic	Nos1ap
13012	chr1	170634165	170634744	peak.13013	580	intergenic	Nos1ap
13013	chr1	170643943	170645076	peak.13014	1134	intergenic
13014	chr1	170702308	170702777	peak.13015	470	intergenic	Atf6
13015	chr1	170703901	170704174	peak.13016	274	intergenic	Atf6
13016	chr1	170708778	170710412	peak.13017	1635	exon	Atf6
13017	chr1	170720617	170721250	peak.13018	634	intron	Atf6
13018	chr1	170729003	170730449	peak.13019	1447	intron	Atf6
13019	chr1	170765345	170765621	peak.13020	277	intron	Atf6
13020	chr1	170766710	170767814	peak.13021	1105	intron	Atf6
13021	chr1	170770733	170771609	peak.13022	877	intron	Atf6
13022	chr1	170777778	170778093	peak.13023	316	intron	Atf6
13023	chr1	170785318	170785818	peak.13024	501	intron	Atf6
13024	chr1	170795764	170796362	peak.13025	599	promoter	Atf6
13025	chr1	170800396	170801375	peak.13026	980	intron	Atf6
13026	chr1	170819412	170820657	peak.13027	1246	exon	Atf6
13027	chr1	170825524	170825759	peak.13028	236	intron	Atf6
13028	chr1	170829763	170830249	peak.13029	487	intron	Atf6
13029	chr1	170834133	170835630	peak.13030	1498	exon	Atf6
13030	chr1	170839616	170839988	peak.13031	373	intron	Atf6
13031	chr1	170840164	170840818	peak.13032	655	exon	Atf6
13032	chr1	170840982	170841272	peak.13033	291	intron	Atf6
13033	chr1	170844314	170846444	peak.13034	2131	intron	Atf6
13034	chr1	170850048	170850228	peak.13035	181	intron	Atf6
13035	chr1	170850621	170851077	peak.13036	457	intron	Atf6
13036	chr1	170853066	170853211	peak.13037	146	intron	Atf6
13037	chr1	170853292	170854260	peak.13038	969	intron	Atf6
13038	chr1	170856138	170856551	peak.13039	414	intron	Atf6
13039	chr1	170859332	170859477	peak.13040	146	intron	Atf6
13040	chr1	170859667	170859894	peak.13041	228	intron	Atf6
13041	chr1	170861009	170862625	peak.13042	1617	intron	Atf6
13042	chr1	170862672	170863721	peak.13043	1050	intron	Atf6
13043	chr1	170863906	170864181	peak.13044	276	intron	Atf6
13044	chr1	170864872	170864966	peak.13045	95	intron	Atf6
13045	chr1	170867040	170868133	peak.13046	1094	promoter	Atf6
13046	chr1	170868315	170869130	peak.13047	816	promoter	Atf6
13047	chr1	170871778	170871982	peak.13048	205	intergenic	Dusp12
13048	chr1	170872145	170872223	peak.13049	79	intergenic	Dusp12
13049	chr1	170884310	170885878	peak.13050	1569	promoter	Dusp12
13050	chr1	170895053	170895962	peak.13051	910	intergenic	Gm26620
13051	chr1	170896551	170897024	peak.13052	474	intergenic	Gm26620
13052	chr1	170897244	170897510	peak.13053	267	intergenic	Gm26620
13053	chr1	170897790	170897996	peak.13054	207	intergenic	Gm26620
13054	chr1	170900684	170902430	peak.13055	1747	intergenic	Gm26620
13055	chr1	170906202	170906606	peak.13056	405	intergenic	Fcrla
13056	chr1	170907085	170908905	peak.13057	1821	intergenic	Fcrla
13057	chr1	170919779	170920237	peak.13058	459	intron	Fcrla
13058	chr1	170924210	170924977	peak.13059	768	promoter	Fcrla
13059	chr1	170926026	170926585	peak.13060	560	promoter	Fcrla
13060	chr1	170928421	170929080	peak.13061	660	promoter	Fcrla
13061	chr1	170934119	170935020	peak.13062	902	intergenic	Fcrla
13062	chr1	170941483	170942006	peak.13063	524	intergenic	Fcrla
13063	chr1	170949495	170951392	peak.13064	1898	intergenic	Fcgr2b
13064	chr1	170958332	170958570	peak.13065	239	intergenic	Fcgr2b
13065	chr1	170959783	170960072	peak.13066	290	promoter	Fcgr2b
13066	chr1	170961251	170961642	peak.13067	392	promoter	Fcgr2b
13067	chr1	170962190	170962587	peak.13068	398	promoter	Fcgr2b
13068	chr1	170968660	170968872	peak.13069	213	intron	Fcgr2b
13069	chr1	170971858	170973423	peak.13070	1566	promoter	Fcgr2b
13070	chr1	170976919	170977109	peak.13071	191	promoter	Gm38204
13071	chr1	170977156	170977862	peak.13072	707	promoter	Gm38204
13072	chr1	170978206	170979190	peak.13073	985	promoter	Gm38204
13073	chr1	170981599	170982128	peak.13074	530	promoter	Gm10522
13074	chr1	170982448	170982538	peak.13075	91	promoter	Gm10522
13075	chr1	170983087	170983347	peak.13076	261	promoter	Gm10522
13076	chr1	170986858	170987027	peak.13077	170	intergenic	Gm10522
13077	chr1	170988277	170988579	peak.13078	303	intergenic	Gm10522
13078	chr1	170990910	170991030	peak.13079	121	intergenic	Gm10522
13079	chr1	170991976	170992101	peak.13080	126	intergenic	Gm10522
13080	chr1	170992123	170993114	peak.13081	992	intergenic	Gm10522
13081	chr1	170993358	170993988	peak.13082	631	intergenic	Gm10522
13082	chr1	170996718	170997401	peak.13083	684	intergenic	Gm10522
13083	chr1	170997825	170999113	peak.13084	1289	intergenic	Gm10522
13084	chr1	171005653	171006110	peak.13085	458	intergenic	Fcgr4
13085	chr1	171006360	171007276	peak.13086	917	intergenic	Fcgr4
13086	chr1	171016573	171018212	peak.13087	1640	promoter	Fcgr4
13087	chr1	171018637	171019297	peak.13088	661	promoter	Fcgr4
13088	chr1	171027530	171027796	peak.13089	267	intron	Fcgr4
13089	chr1	171027963	171028179	peak.13090	217	intron	Fcgr4
13090	chr1	171032611	171032850	peak.13091	240	intergenic	Fcgr4
13091	chr1	171032879	171034630	peak.13092	1752	intergenic	Fcgr4
13092	chr1	171035753	171035863	peak.13093	111	intergenic	Fcgr4
13093	chr1	171036607	171037422	peak.13094	816	intergenic	Fcgr4
13094	chr1	171037791	171039188	peak.13095	1398	intergenic	Fcgr4
13095	chr1	171043708	171045498	peak.13096	1791	intergenic	Fcgr3
13096	chr1	171050701	171051101	peak.13097	401	intergenic	Fcgr3
13097	chr1	171058361	171058864	peak.13098	504	promoter	Fcgr3
13098	chr1	171059355	171059561	peak.13099	207	promoter	Fcgr3
13099	chr1	171059885	171061143	peak.13100	1259	promoter	Fcgr3
13100	chr1	171063692	171063853	peak.13101	162	promoter	Fcgr3
13101	chr1	171063901	171066093	peak.13102	2193	promoter	Fcgr3
13102	chr1	171066519	171066923	peak.13103	405	promoter	Fcgr3
13103	chr1	171069450	171070148	peak.13104	699	intergenic	Fcgr3
13104	chr1	171070387	171070536	peak.13105	150	intergenic	Fcgr3
13105	chr1	171070603	171070756	peak.13106	154	intergenic	Fcgr3
13106	chr1	171071693	171073718	peak.13107	2026	intergenic	Fcgr3
13107	chr1	171073924	171074788	peak.13108	865	intergenic	Fcgr3
13108	chr1	171074892	171075057	peak.13109	166	intergenic	Fcgr3
13109	chr1	171077695	171078863	peak.13110	1169	intergenic	Fcgr3
13110	chr1	171079056	171081421	peak.13111	2366	intergenic	Fcgr3
13111	chr1	171081559	171082218	peak.13112	660	intergenic	Fcgr3
13112	chr1	171082489	171082660	peak.13113	172	intergenic	Fcgr3
13113	chr1	171085280	171086230	peak.13114	951	intergenic	Fcgr3
13114	chr1	171088315	171088779	peak.13115	465	intergenic	Fcgr3
13115	chr1	171096247	171096434	peak.13116	188	intergenic	Cfap126
13116	chr1	171100558	171100712	peak.13117	155	intergenic	Cfap126
13117	chr1	171101154	171101237	peak.13118	84	intergenic	Cfap126
13118	chr1	171101635	171103727	peak.13119	2093	intergenic	Cfap126
13119	chr1	171110703	171112489	peak.13120	1787	promoter	Cfap126
13120	chr1	171113631	171114439	peak.13121	809	promoter	Cfap126
13121	chr1	171118257	171120042	peak.13122	1786	promoter	Cfap126
13122	chr1	171121995	171122099	peak.13123	105	promoter	Cfap126
13123	chr1	171122641	171123623	peak.13124	983	promoter	Cfap126
13124	chr1	171127992	171128469	peak.13125	478	exon	Sdhc
13125	chr1	171143139	171143445	peak.13126	307	intron	Sdhc
13126	chr1	171149867	171151518	peak.13127	1652	promoter	Sdhc
13127	chr1	171159361	171160504	peak.13128	1144	intergenic	Sdhc
13128	chr1	171160877	171161081	peak.13129	205	intergenic	Sdhc
13129	chr1	171164084	171164840	peak.13130	757	intergenic	Sdhc
13130	chr1	171167631	171168577	peak.13131	947	intergenic	Sdhc
13131	chr1	171178067	171178534	peak.13132	468	intergenic	Sdhc
13132	chr1	171183574	171184997	peak.13133	1424	intergenic	Nr1i3
13133	chr1	171195061	171196884	peak.13134	1824	intergenic	Nr1i3
13134	chr1	171208430	171208726	peak.13135	297	intergenic	Nr1i3
13135	chr1	171220757	171223307	peak.13136	2551	promoter	Tomm40l
13136	chr1	171231591	171233085	peak.13137	1495	promoter	Fcer1g
13137	chr1	171234012	171234592	peak.13138	581	promoter	Fcer1g
13138	chr1	171238139	171239116	peak.13139	978	promoter	Ndufs2
13139	chr1	171240459	171241784	peak.13140	1326	promoter	Ndufs2
13140	chr1	171246457	171247866	peak.13141	1410	promoter	Ndufs2
13141	chr1	171248520	171248669	peak.13142	150	promoter	Ndufs2
13142	chr1	171249709	171249989	peak.13143	281	promoter	Ndufs2
13143	chr1	171250313	171250547	peak.13144	235	promoter	Ndufs2
13144	chr1	171256763	171257653	peak.13145	891	intergenic	Ndufs2
13145	chr1	171258866	171259498	peak.13146	633	intergenic	Ndufs2
13146	chr1	171262310	171264059	peak.13147	1750	intergenic	B4galt3
13147	chr1	171264142	171264428	peak.13148	287	intergenic	B4galt3
13148	chr1	171264743	171264945	peak.13149	203	intergenic	B4galt3
13149	chr1	171269698	171271470	peak.13150	1773	promoter	B4galt3
13150	chr1	171280389	171282038	peak.13151	1650	promoter	Ppox
13151	chr1	171287205	171288684	peak.13152	1480	promoter	Usp21
13152	chr1	171293868	171295699	peak.13153	1832	promoter	Ufc1
13153	chr1	171311700	171312945	peak.13154	1246	intergenic	Gm20045
13154	chr1	171321221	171322772	peak.13155	1552	exon	Gm20045
13155	chr1	171328020	171328155	peak.13156	136	promoter	Dedd
13156	chr1	171328349	171330356	peak.13157	2008	promoter	Dedd
13157	chr1	171335386	171335677	peak.13158	292	promoter	Dedd
13158	chr1	171339029	171339359	peak.13159	331	promoter	Dedd
13159	chr1	171344398	171346540	peak.13160	2143	promoter	Nit1
13160	chr1	171355329	171355436	peak.13161	108	promoter	Pfdn2
13161	chr1	171355608	171356490	peak.13162	883	promoter	Pfdn2
13162	chr1	171357857	171359050	peak.13163	1194	promoter	Pfdn2
13163	chr1	171360164	171361729	peak.13164	1566	promoter	Klhdc9
13164	chr1	171367691	171368234	peak.13165	544	intergenic	Klhdc9
13165	chr1	171369780	171370743	peak.13166	964	intergenic	Klhdc9
13166	chr1	171370810	171371223	peak.13167	414	intergenic	Klhdc9
13167	chr1	171373768	171374155	peak.13168	388	intergenic	Klhdc9
13168	chr1	171379353	171380672	peak.13169	1320	intergenic	Arhgap30
13169	chr1	171381445	171381698	peak.13170	254	intergenic	Arhgap30
13170	chr1	171387307	171387518	peak.13171	212	promoter	Arhgap30
13171	chr1	171387609	171388043	peak.13172	435	promoter	Arhgap30
13172	chr1	171388240	171390826	peak.13173	2587	promoter	Arhgap30
13173	chr1	171395385	171395588	peak.13174	204	intron	Arhgap30
13174	chr1	171397345	171398848	peak.13175	1504	exon	Arhgap30
13175	chr1	171400947	171401185	peak.13176	239	intron	Arhgap30
13176	chr1	171403034	171403368	peak.13177	335	exon	Arhgap30
13177	chr1	171405036	171405214	peak.13178	179	exon	Arhgap30
13178	chr1	171410620	171412860	peak.13179	2241	promoter	Usf1
13179	chr1	171418148	171418545	peak.13180	398	promoter	Usf1
13180	chr1	171418873	171419891	peak.13181	1019	promoter	Usf1
13181	chr1	171420727	171421158	peak.13182	432	promoter	Tstd1
13182	chr1	171421541	171422129	peak.13183	589	promoter	Tstd1
13183	chr1	171424229	171424672	peak.13184	444	intergenic	Tstd1
13184	chr1	171436868	171438210	peak.13185	1343	promoter	F11r
13185	chr1	171440277	171440608	peak.13186	332	intron	F11r
13186	chr1	171441637	171442041	peak.13187	405	intron	F11r
13187	chr1	171447428	171448218	peak.13188	791	intron	F11r
13188	chr1	171454763	171455390	peak.13189	628	intron	F11r
13189	chr1	171466826	171467057	peak.13190	232	intergenic	F11r
13190	chr1	171470058	171471697	peak.13191	1640	intergenic	F11r
13191	chr1	171477850	171479441	peak.13192	1592	intergenic	F11r
13192	chr1	171481130	171481636	peak.13193	507	intergenic	F11r
13193	chr1	171488893	171489133	peak.13194	241	intergenic	B930036N10Rik
13194	chr1	171489226	171489783	peak.13195	558	intergenic	B930036N10Rik
13195	chr1	171495517	171495685	peak.13196	169	intergenic	B930036N10Rik
13196	chr1	171497604	171497783	peak.13197	180	intergenic	B930036N10Rik
13197	chr1	171501597	171502095	peak.13198	499	promoter	B930036N10Rik
13198	chr1	171502161	171504444	peak.13199	2284	promoter	B930036N10Rik
13199	chr1	171504697	171505000	peak.13200	304	promoter	Alyref2
13200	chr1	171506809	171506973	peak.13201	165	intergenic	Alyref2
13201	chr1	171512912	171514027	peak.13202	1116	intergenic	Alyref2
13202	chr1	171514935	171515816	peak.13203	882	intergenic	Alyref2
13203	chr1	171524865	171525039	peak.13204	175	intergenic	Alyref2
13204	chr1	171530053	171530545	peak.13205	493	intergenic	Alyref2
13205	chr1	171532392	171533176	peak.13206	785	intergenic	Cd244a
13206	chr1	171534478	171534889	peak.13207	412	intergenic	Cd244a
13207	chr1	171535125	171535274	peak.13208	150	intergenic	Cd244a
13208	chr1	171545563	171546013	peak.13209	451	intergenic	Cd244a
13209	chr1	171551109	171551914	peak.13210	806	intergenic	Cd244a
13210	chr1	171553406	171554333	peak.13211	928	intergenic	Cd244a
13211	chr1	171558579	171559499	peak.13212	921	promoter	Cd244a
13212	chr1	171560618	171560763	peak.13213	146	promoter	Cd244a
13213	chr1	171560923	171562714	peak.13214	1792	promoter	Cd244a
13214	chr1	171564177	171564757	peak.13215	581	intron	Cd244a
13215	chr1	171565948	171566223	peak.13216	276	intron	Cd244a
13216	chr1	171566742	171567281	peak.13217	540	intron	Cd244a
13217	chr1	171568110	171568299	peak.13218	190	intron	Cd244a
13218	chr1	171568567	171568723	peak.13219	157	intron	Cd244a
13219	chr1	171572041	171572327	peak.13220	287	intron	Cd244a
13220	chr1	171575585	171575768	peak.13221	184	intron	Cd244a
13221	chr1	171575942	171577206	peak.13222	1265	promoter	Cd244a
13222	chr1	171577277	171577369	peak.13223	93	promoter	Cd244a
13223	chr1	171583672	171584172	peak.13224	501	exon	Cd244a
13224	chr1	171585540	171585707	peak.13225	168	intron	Cd244a
13225	chr1	171586690	171587337	peak.13226	648	intron	Cd244a
13226	chr1	171589396	171589809	peak.13227	414	intron	Cd244a
13227	chr1	171590188	171591465	peak.13228	1278	intron	Cd244a
13228	chr1	171599625	171600277	peak.13229	653	exon	Cd244a
13229	chr1	171604441	171605289	peak.13230	849	exon	Cd244a
13230	chr1	171606385	171607840	peak.13231	1456	promoter	Cd244a
13231	chr1	171609899	171610526	peak.13232	628	intergenic	Cd244a
13232	chr1	171610733	171611106	peak.13233	374	intergenic	Cd244a
13233	chr1	171613750	171614404	peak.13234	655	intergenic	Cd244a
13234	chr1	171618376	171618651	peak.13235	276	intergenic	Cd244a
13235	chr1	171618752	171620428	peak.13236	1677	intergenic	Cd244a
13236	chr1	171627583	171628503	peak.13237	921	intergenic	Slamf7
13237	chr1	171628673	171630524	peak.13238	1852	intergenic	Slamf7
13238	chr1	171631289	171631879	peak.13239	591	intergenic	Slamf7
13239	chr1	171636680	171638135	peak.13240	1456	promoter	Slamf7
13240	chr1	171643322	171644425	peak.13241	1104	intron	Slamf7
13241	chr1	171645627	171645810	peak.13242	184	intron	Slamf7
13242	chr1	171647277	171647629	peak.13243	353	promoter	Slamf7
13243	chr1	171647785	171648435	peak.13244	651	promoter	Slamf7
13244	chr1	171648567	171649580	peak.13245	1014	promoter	Slamf7
13245	chr1	171650279	171650355	peak.13246	77	promoter	Slamf7
13246	chr1	171652576	171653271	peak.13247	696	promoter	Slamf7
13247	chr1	171656073	171656619	peak.13248	547	intergenic	Slamf7
13248	chr1	171658476	171659183	peak.13249	708	intergenic	Slamf7
13249	chr1	171660967	171662408	peak.13250	1442	intergenic	Slamf7
13250	chr1	171663840	171664141	peak.13251	302	intergenic	Slamf7
13251	chr1	171672529	171673392	peak.13252	864	intergenic	Cd48
13252	chr1	171674318	171675635	peak.13253	1318	intergenic	Cd48
13253	chr1	171676780	171676944	peak.13254	165	intergenic	Cd48
13254	chr1	171677524	171678113	peak.13255	590	intergenic	Cd48
13255	chr1	171679067	171679174	peak.13256	108	intergenic	Cd48
13256	chr1	171680764	171682481	peak.13257	1718	promoter	Cd48
13257	chr1	171682674	171682873	peak.13258	200	promoter	Cd48
13258	chr1	171684652	171685481	peak.13259	830	intron	Cd48
13259	chr1	171686681	171686775	peak.13260	95	intron	Cd48
13260	chr1	171687105	171687819	peak.13261	715	intron	Cd48
13261	chr1	171690040	171690522	peak.13262	483	intron	Cd48
13262	chr1	171693940	171694160	peak.13263	221	intron	Cd48
13263	chr1	171697162	171697396	peak.13264	235	intron	Cd48
13264	chr1	171698477	171699752	peak.13265	1276	exon	Cd48
13265	chr1	171700753	171700929	peak.13266	177	intron	Cd48
13266	chr1	171704564	171705066	peak.13267	503	exon	Cd48
13267	chr1	171705278	171705633	peak.13268	356	intergenic	Cd48
13268	chr1	171705756	171706153	peak.13269	398	intergenic	Cd48
13269	chr1	171707006	171707340	peak.13270	335	intergenic	Cd48
13270	chr1	171712175	171713047	peak.13271	873	intergenic	Cd48
13271	chr1	171713553	171714311	peak.13272	759	intergenic	Cd48
13272	chr1	171729424	171729848	peak.13273	425	intergenic	Cd48
13273	chr1	171731151	171731672	peak.13274	522	intergenic	Cd48
13274	chr1	171733465	171733720	peak.13275	256	intergenic	Cd48
13275	chr1	171734717	171735390	peak.13276	674	intergenic	Cd48
13276	chr1	171737290	171737719	peak.13277	430	intergenic	Slamf1
13277	chr1	171744192	171744608	peak.13278	417	intergenic	Slamf1
13278	chr1	171746573	171746944	peak.13279	372	intergenic	Slamf1
13279	chr1	171752964	171753326	peak.13280	363	intergenic	Slamf1
13280	chr1	171754378	171754875	peak.13281	498	intergenic	Slamf1
13281	chr1	171761535	171763444	peak.13282	1910	intergenic	Slamf1
13282	chr1	171766642	171767996	peak.13283	1355	promoter	Slamf1
13283	chr1	171768430	171768608	peak.13284	179	promoter	Slamf1
13284	chr1	171770892	171771674	peak.13285	783	intron	Slamf1
13285	chr1	171771759	171772708	peak.13286	950	intron	Slamf1
13286	chr1	171773664	171773850	peak.13287	187	intron	Slamf1
13287	chr1	171773906	171774287	peak.13288	382	intron	Slamf1
13288	chr1	171774388	171774544	peak.13289	157	intron	Slamf1
13289	chr1	171777118	171777450	peak.13290	333	exon	Slamf1
13290	chr1	171777927	171778803	peak.13291	877	intron	Slamf1
13291	chr1	171780148	171780588	peak.13292	441	intron	Slamf1
13292	chr1	171782131	171783283	peak.13293	1153	intron	Slamf1
13293	chr1	171787749	171789896	peak.13294	2148	exon	Slamf1
13294	chr1	171792662	171793057	peak.13295	396	exon	Slamf1
13295	chr1	171793144	171794043	peak.13296	900	exon	Slamf1
13296	chr1	171795908	171796699	peak.13297	792	intron	Slamf1
13297	chr1	171805918	171806380	peak.13298	463	intergenic	Slamf1
13298	chr1	171815493	171816560	peak.13299	1068	intergenic	Slamf1
13299	chr1	171821259	171821703	peak.13300	445	intergenic	Cd84
13300	chr1	171825432	171826918	peak.13301	1487	intergenic	Cd84
13301	chr1	171827248	171827577	peak.13302	330	intergenic	Cd84
13302	chr1	171827617	171828342	peak.13303	726	intergenic	Cd84
13303	chr1	171834018	171834591	peak.13304	574	intergenic	Cd84
13304	chr1	171839278	171839399	peak.13305	122	promoter	Cd84
13305	chr1	171840002	171841876	peak.13306	1875	promoter	Cd84
13306	chr1	171844822	171846178	peak.13307	1357	intron	Cd84
13307	chr1	171849233	171849983	peak.13308	751	intron	Cd84
13308	chr1	171850045	171850152	peak.13309	108	intron	Cd84
13309	chr1	171855766	171856457	peak.13310	692	intron	Cd84
13310	chr1	171857239	171857516	peak.13311	278	intron	Cd84
13311	chr1	171864774	171864931	peak.13312	158	intron	Cd84
13312	chr1	171865003	171865167	peak.13313	165	intron	Cd84
13313	chr1	171865406	171866073	peak.13314	668	intron	Cd84
13314	chr1	171884920	171885275	peak.13315	356	intron	Cd84
13315	chr1	171894199	171894539	peak.13316	341	promoter	Gm10521
13316	chr1	171896340	171897414	peak.13317	1075	promoter	Gm10521
13317	chr1	171898961	171900173	peak.13318	1213	intergenic	Gm10521
13318	chr1	171902207	171902842	peak.13319	636	intergenic	Gm10521
13319	chr1	171902956	171903231	peak.13320	276	intergenic	Gm10521
13320	chr1	171905016	171905520	peak.13321	505	intergenic	Gm37065
13321	chr1	171906362	171906644	peak.13322	283	intergenic	Gm37065
13322	chr1	171915585	171916543	peak.13323	959	promoter	Gm37065
13323	chr1	171917145	171918352	peak.13324	1208	promoter	Gm37065
13324	chr1	171918684	171918830	peak.13325	147	promoter	Gm37065
13325	chr1	171919241	171919536	peak.13326	296	promoter	Gm37065
13326	chr1	171919734	171919871	peak.13327	138	promoter	Slamf6
13327	chr1	171920828	171922217	peak.13328	1390	promoter	Slamf6
13328	chr1	171925039	171925244	peak.13329	206	intron	Slamf6
13329	chr1	171927552	171928011	peak.13330	460	intron	Slamf6
13330	chr1	171929731	171929951	peak.13331	221	promoter	Slamf6
13331	chr1	171930346	171930602	peak.13332	257	promoter	Slamf6
13332	chr1	171930676	171931405	peak.13333	730	promoter	Slamf6
13333	chr1	171932645	171932959	peak.13334	315	promoter	Slamf6
13334	chr1	171938544	171939992	peak.13335	1449	exon	Slamf6
13335	chr1	171945752	171946081	peak.13336	330	intron	Slamf6
13336	chr1	171946189	171947059	peak.13337	871	intron	Slamf6
13337	chr1	171947302	171947688	peak.13338	387	intron	Slamf6
13338	chr1	171948299	171948451	peak.13339	153	intron	Slamf6
13339	chr1	171948663	171949579	peak.13340	917	exon	Slamf6
13340	chr1	171951047	171951247	peak.13341	201	exon	Slamf6
13341	chr1	171953742	171953964	peak.13342	223	intergenic	Slamf6
13342	chr1	171954887	171955862	peak.13343	976	intergenic	Slamf6
13343	chr1	171957244	171957779	peak.13344	536	intergenic	Slamf6
13344	chr1	171957809	171957973	peak.13345	165	intergenic	Slamf6
13345	chr1	171961404	171961990	peak.13346	587	intergenic	Slamf6
13346	chr1	171963329	171964406	peak.13347	1078	intergenic	Slamf6
13347	chr1	171965765	171967007	peak.13348	1243	intergenic	Slamf6
13348	chr1	171967284	171967716	peak.13349	433	intergenic	Slamf6
13349	chr1	171974947	171975097	peak.13350	151	intergenic	Slamf6
13350	chr1	171975370	171976373	peak.13351	1004	intergenic	Slamf6
13351	chr1	171976480	171976643	peak.13352	164	intergenic	Slamf6
13352	chr1	171977105	171977561	peak.13353	457	intergenic	Vangl2
13353	chr1	171979125	171979434	peak.13354	310	intergenic	Vangl2
13354	chr1	171981840	171982696	peak.13355	857	intergenic	Vangl2
13355	chr1	171982759	171984190	peak.13356	1432	intergenic	Vangl2
13356	chr1	171989567	171989799	peak.13357	233	intergenic	Vangl2
13357	chr1	171991095	171991314	peak.13358	220	intergenic	Vangl2
13358	chr1	171994559	171995979	peak.13359	1421	intergenic	Vangl2
13359	chr1	171996542	171997032	peak.13360	491	intergenic	Vangl2
13360	chr1	171998938	171999191	peak.13361	254	intergenic	Vangl2
13361	chr1	172000414	172001124	peak.13362	711	exon	Vangl2
13362	chr1	172001791	172002063	peak.13363	273	exon	Vangl2
13363	chr1	172003431	172003684	peak.13364	254	exon	Vangl2
13364	chr1	172011691	172011875	peak.13365	185	intron	Vangl2
13365	chr1	172011947	172012436	peak.13366	490	intron	Vangl2
13366	chr1	172014996	172016531	peak.13367	1536	intron	Vangl2
13367	chr1	172025737	172027803	peak.13368	2067	promoter	Vangl2
13368	chr1	172030979	172031072	peak.13369	94	intergenic	Vangl2
13369	chr1	172038376	172038782	peak.13370	407	intergenic	Vangl2
13370	chr1	172039198	172039804	peak.13371	607	intergenic	Vangl2
13371	chr1	172046461	172047578	peak.13372	1118	intergenic	Vangl2
13372	chr1	172052887	172053113	peak.13373	227	intergenic	Ncstn
13373	chr1	172053620	172054475	peak.13374	856	intergenic	Ncstn
13374	chr1	172059616	172060180	peak.13375	565	intergenic	Ncstn
13375	chr1	172064342	172065048	peak.13376	707	intergenic	Ncstn
13376	chr1	172065161	172065314	peak.13377	154	intergenic	Ncstn
13377	chr1	172081797	172083479	peak.13378	1683	promoter	Ncstn
13378	chr1	172100784	172101219	peak.13379	436	promoter	Copa
13379	chr1	172110368	172111174	peak.13380	807	promoter	Copa
13380	chr1	172119293	172120350	peak.13381	1058	promoter	Copa
13381	chr1	172123517	172123724	peak.13382	208	intergenic	Copa
13382	chr1	172126022	172127844	peak.13383	1823	promoter	Pex19
13383	chr1	172132474	172133365	peak.13384	892	promoter	Pex19
13384	chr1	172137347	172137808	peak.13385	462	intergenic	Pex19
13385	chr1	172137923	172138240	peak.13386	318	intergenic	Pex19
13386	chr1	172143135	172143405	peak.13387	271	intergenic	Dcaf8
13387	chr1	172143466	172143928	peak.13388	463	intergenic	Dcaf8
13388	chr1	172147263	172149777	peak.13389	2515	promoter	Dcaf8
13389	chr1	172154439	172155038	peak.13390	600	intron	Dcaf8
13390	chr1	172155223	172155475	peak.13391	253	intron	Dcaf8
13391	chr1	172158963	172159202	peak.13392	240	intron	Dcaf8
13392	chr1	172160864	172160987	peak.13393	124	intron	Dcaf8
13393	chr1	172161081	172161849	peak.13394	769	intron	Dcaf8
13394	chr1	172161906	172162555	peak.13395	650	intron	Dcaf8
13395	chr1	172170564	172170713	peak.13396	150	intron	Dcaf8
13396	chr1	172171693	172172191	peak.13397	499	promoter	Dcaf8
13397	chr1	172173814	172174290	peak.13398	477	promoter	Dcaf8
13398	chr1	172183107	172183367	peak.13399	261	intron	Dcaf8
13399	chr1	172186171	172187235	peak.13400	1065	promoter	Dcaf8
13400	chr1	172188634	172189358	peak.13401	725	promoter	Dcaf8
13401	chr1	172196501	172197952	peak.13402	1452	promoter	Dcaf8
13402	chr1	172203697	172203914	peak.13403	218	intron	Pea15a
13403	chr1	172205249	172207579	peak.13404	2331	promoter	Pea15a
13404	chr1	172211747	172212288	peak.13405	542	promoter	Casq1
13405	chr1	172216738	172217971	peak.13406	1234	promoter	Casq1
13406	chr1	172244312	172245199	peak.13407	888	intergenic	Igsf8
13407	chr1	172247419	172248253	peak.13408	835	intergenic	Igsf8
13408	chr1	172261504	172261971	peak.13409	468	promoter	Igsf8
13409	chr1	172262212	172262427	peak.13410	216	promoter	Igsf8
13410	chr1	172276479	172277964	peak.13411	1486	promoter	Igsf8
13411	chr1	172280642	172280783	peak.13412	142	exon	Igsf8
13412	chr1	172286494	172287259	peak.13413	766	exon	Igsf8
13413	chr1	172288884	172289324	peak.13414	441	exon	Igsf8
13414	chr1	172289405	172291023	peak.13415	1619	exon	Igsf8
13415	chr1	172297865	172298106	peak.13416	242	promoter	Igsf8
13416	chr1	172300216	172300607	peak.13417	392	intron	Igsf8
13417	chr1	172305363	172305531	peak.13418	169	intron	Igsf8
13418	chr1	172305773	172306596	peak.13419	824	intron	Igsf8
13419	chr1	172309565	172310994	peak.13420	1430	promoter	Igsf8
13420	chr1	172311238	172312972	peak.13421	1735	promoter	Igsf8
13421	chr1	172324484	172327057	peak.13422	2574	intergenic	Igsf8
13422	chr1	172330570	172330764	peak.13423	195	intergenic	Igsf8
13423	chr1	172333083	172333338	peak.13424	256	intergenic	Igsf8
13424	chr1	172340483	172341943	peak.13425	1461	intergenic	Igsf8
13425	chr1	172350065	172350797	peak.13426	733	intergenic	Pigm
13426	chr1	172351519	172352189	peak.13427	671	intergenic	Pigm
13427	chr1	172357158	172358224	peak.13428	1067	intergenic	Pigm
13428	chr1	172364408	172365082	peak.13429	675	intergenic	Pigm
13429	chr1	172368546	172369538	peak.13430	993	intergenic	Pigm
13430	chr1	172375817	172378708	peak.13431	2892	promoter	Pigm
13431	chr1	172390564	172392400	peak.13432	1837	intergenic	Pigm
13432	chr1	172392777	172393235	peak.13433	459	intergenic	Pigm
13433	chr1	172408928	172409726	peak.13434	799	intergenic	Pigm
13434	chr1	172410600	172411473	peak.13435	874	intergenic	Pigm
13435	chr1	172411548	172412704	peak.13436	1157	intergenic	Pigm
13436	chr1	172418113	172418942	peak.13437	830	intergenic	Pigm
13437	chr1	172450328	172450513	peak.13438	186	intergenic	Tagln2
13438	chr1	172454308	172454455	peak.13439	148	intergenic	Tagln2
13439	chr1	172455172	172456543	peak.13440	1372	intergenic	Tagln2
13440	chr1	172463743	172464615	peak.13441	873	intergenic	Tagln2
13441	chr1	172474964	172475775	peak.13442	812	intergenic	Tagln2
13442	chr1	172481195	172482669	peak.13443	1475	intergenic	Tagln2
13443	chr1	172489578	172491264	peak.13444	1687	intergenic	Tagln2
13444	chr1	172493344	172493809	peak.13445	466	intergenic	Tagln2
13445	chr1	172499635	172502702	peak.13446	3068	promoter	Tagln2
13446	chr1	172506945	172507828	peak.13447	884	exon	Tagln2
13447	chr1	172510452	172510644	peak.13448	193	intergenic	Tagln2
13448	chr1	172512393	172514663	peak.13449	2271	intergenic	Tagln2
13449	chr1	172515304	172515435	peak.13450	132	intergenic	Cfap45
13450	chr1	172520164	172521513	peak.13451	1350	promoter	Cfap45
13451	chr1	172525047	172525726	peak.13452	680	promoter	Cfap45
13452	chr1	172526414	172527113	peak.13453	700	promoter	Cfap45
13453	chr1	172528476	172529179	peak.13454	704	intron	Cfap45
13454	chr1	172535909	172536654	peak.13455	746	promoter	Cfap45
13455	chr1	172548072	172550999	peak.13456	2928	intergenic	Cfap45
13456	chr1	172561952	172563825	peak.13457	1874	intergenic	Cfap45
13457	chr1	172590414	172590929	peak.13458	516	intergenic	Dusp23
13458	chr1	172592111	172592259	peak.13459	149	intergenic	Dusp23
13459	chr1	172594082	172594316	peak.13460	235	intergenic	Dusp23
13460	chr1	172594433	172595173	peak.13461	741	intergenic	Dusp23
13461	chr1	172601714	172603017	peak.13462	1304	intergenic	Dusp23
13462	chr1	172603201	172603436	peak.13463	236	intergenic	Dusp23
13463	chr1	172612271	172613252	peak.13464	982	intergenic	Dusp23
13464	chr1	172615326	172616022	peak.13465	697	intergenic	Dusp23
13465	chr1	172618278	172618672	peak.13466	395	intergenic	Dusp23
13466	chr1	172619014	172619912	peak.13467	899	intergenic	Dusp23
13467	chr1	172623417	172624213	peak.13468	797	intergenic	Dusp23
13468	chr1	172624744	172625190	peak.13469	447	intergenic	Dusp23
13469	chr1	172625429	172625631	peak.13470	203	intergenic	Dusp23
13470	chr1	172626071	172626405	peak.13471	335	intergenic	Dusp23
13471	chr1	172627506	172627849	peak.13472	344	intergenic	Dusp23
13472	chr1	172631817	172632025	peak.13473	209	promoter	Dusp23
13473	chr1	172632330	172633791	peak.13474	1462	promoter	Dusp23
13474	chr1	172650432	172650957	peak.13475	526	intergenic	Dusp23
13475	chr1	172730912	172731138	peak.13476	227	intergenic
13476	chr1	172815324	172815920	peak.13477	597	intergenic
13477	chr1	172876719	172876853	peak.13478	135	intergenic
13478	chr1	172994489	172994900	peak.13479	412	intergenic
13479	chr1	173020805	173021124	peak.13480	320	intergenic
13480	chr1	173052844	173053561	peak.13481	718	intergenic
13481	chr1	173080403	173081511	peak.13482	1109	intergenic
13482	chr1	173100939	173101145	peak.13483	207	intergenic
13483	chr1	173127804	173128579	peak.13484	776	intergenic
13484	chr1	173163803	173164137	peak.13485	335	intergenic
13485	chr1	173183455	173183682	peak.13486	228	intergenic
13486	chr1	173323762	173324463	peak.13487	702	intergenic	Ackr1
13487	chr1	173333351	173334240	peak.13488	890	promoter	Ackr1
13488	chr1	173339057	173340467	peak.13489	1411	promoter	Cadm3
13489	chr1	173349709	173351139	peak.13490	1431	promoter	Cadm3
13490	chr1	173355498	173356161	peak.13491	664	intron	Cadm3
13491	chr1	173356812	173357168	peak.13492	357	intron	Cadm3
13492	chr1	173361309	173362099	peak.13493	791	intron	Cadm3
13493	chr1	173366030	173366427	peak.13494	398	promoter	Cadm3
13494	chr1	173366739	173368371	peak.13495	1633	promoter	Cadm3
13495	chr1	173373991	173374596	peak.13496	606	intron	Aim2
13496	chr1	173377134	173378124	peak.13497	991	intron	Aim2
13497	chr1	173381574	173381805	peak.13498	232	intron	Aim2
13498	chr1	173390172	173390385	peak.13499	214	intron	Aim2
13499	chr1	173390846	173391280	peak.13500	435	intron	Aim2
13500	chr1	173391488	173392729	peak.13501	1242	intron	Aim2
13501	chr1	173398017	173399289	peak.13502	1273	intron	Aim2
13502	chr1	173400366	173400997	peak.13503	632	intron	Aim2
13503	chr1	173405263	173405414	peak.13504	152	intron	Aim2
13504	chr1	173408985	173409656	peak.13505	672	intron	Aim2
13505	chr1	173411628	173412302	peak.13506	675	intron	Aim2
13506	chr1	173412860	173413022	peak.13507	163	intron	Aim2
13507	chr1	173413764	173414290	peak.13508	527	intron	Aim2
13508	chr1	173414645	173414899	peak.13509	255	intron	Aim2
13509	chr1	173418581	173420082	peak.13510	1502	promoter	Aim2
13510	chr1	173420173	173421206	peak.13511	1034	promoter	Aim2
13511	chr1	173422843	173423480	peak.13512	638	intron	Aim2
13512	chr1	173424551	173424645	peak.13513	95	intron	Aim2
13513	chr1	173429996	173430624	peak.13514	629	intron	Aim2
13514	chr1	173431912	173433026	peak.13515	1115	intron	Aim2
13515	chr1	173435092	173438159	peak.13516	3068	intron	Aim2
13516	chr1	173439892	173441975	peak.13517	2084	intron	Aim2
13517	chr1	173447094	173447482	peak.13518	389	intron	Aim2
13518	chr1	173450728	173452646	peak.13519	1919	intron	Aim2
13519	chr1	173453915	173454076	peak.13520	162	promoter	Aim2
13520	chr1	173456246	173457119	peak.13521	874	promoter	Aim2
13521	chr1	173458552	173459434	peak.13522	883	intron	Aim2
13522	chr1	173461743	173462367	peak.13523	625	exon	Aim2
13523	chr1	173462697	173463041	peak.13524	345	intron	Aim2
13524	chr1	173463489	173464126	peak.13525	638	exon	Aim2
13525	chr1	173464455	173464801	peak.13526	347	intron	Aim2
13526	chr1	173465241	173465788	peak.13527	548	exon	Aim2
13527	chr1	173466724	173467419	peak.13528	696	intergenic	Aim2
13528	chr1	173467507	173467807	peak.13529	301	intergenic	Ifi206
13529	chr1	173469274	173470084	peak.13530	811	intron	Ifi206
13530	chr1	173472963	173473196	peak.13531	234	promoter	Ifi206
13531	chr1	173474654	173475096	peak.13532	443	promoter	Ifi206
13532	chr1	173475303	173476207	peak.13533	905	promoter	Ifi206
13533	chr1	173477977	173478645	peak.13534	669	intron	Ifi206
13534	chr1	173479026	173479539	peak.13535	514	intron	Ifi206
13535	chr1	173479660	173479935	peak.13536	276	intron	Ifi206
13536	chr1	173480405	173482019	peak.13537	1615	exon	Ifi206
13537	chr1	173485656	173485845	peak.13538	190	intron	Ifi206
13538	chr1	173487424	173488218	peak.13539	795	intron	Ifi206
13539	chr1	173489339	173489881	peak.13540	543	promoter	Ifi206
13540	chr1	173490292	173491943	peak.13541	1652	promoter	Ifi206
13541	chr1	173492200	173492429	peak.13542	230	promoter	Ifi206
13542	chr1	173497387	173498673	peak.13543	1287	intergenic	Ifi206
13543	chr1	173499580	173499929	peak.13544	350	intergenic	Ifi206
13544	chr1	173502613	173503102	peak.13545	490	intergenic	Ifi206
13545	chr1	173507339	173507579	peak.13546	241	intergenic	Ifi214
13546	chr1	173508052	173509816	peak.13547	1765	intergenic	Ifi214
13547	chr1	173510431	173511484	peak.13548	1054	intergenic	Ifi214
13548	chr1	173514601	173514920	peak.13549	320	intergenic	Ifi214
13549	chr1	173516413	173517173	peak.13550	761	intergenic	Ifi214
13550	chr1	173520742	173522647	peak.13551	1906	exon	Ifi214
13551	chr1	173531452	173532015	peak.13552	564	exon	Ifi214
13552	chr1	173532073	173532833	peak.13553	761	exon	Ifi214
13553	chr1	173533857	173534775	peak.13554	919	promoter	Ifi214
13554	chr1	173534980	173535283	peak.13555	304	promoter	Ifi214
13555	chr1	173535293	173536659	peak.13556	1367	promoter	Ifi214
13556	chr1	173547826	173549362	peak.13557	1537	intergenic	Ifi214
13557	chr1	173554119	173554937	peak.13558	819	intergenic	Ifi213
13558	chr1	173562390	173563131	peak.13559	742	intergenic	Ifi213
13559	chr1	173565467	173566073	peak.13560	607	intergenic	Ifi213
13560	chr1	173569466	173569796	peak.13561	331	intron	Ifi213
13561	chr1	173578621	173579141	peak.13562	521	promoter	Ifi213
13562	chr1	173579932	173580172	peak.13563	241	promoter	Ifi213
13563	chr1	173586907	173587267	peak.13564	361	intron	Ifi213
13564	chr1	173587594	173587838	peak.13565	245	intron	Ifi213
13565	chr1	173588129	173589048	peak.13566	920	intron	Ifi213
13566	chr1	173594081	173594285	peak.13567	205	intron	Ifi213
13567	chr1	173595859	173596286	peak.13568	428	intron	Ifi213
13568	chr1	173597462	173597865	peak.13569	404	promoter	Ifi213
13569	chr1	173598288	173598364	peak.13570	77	promoter	Ifi213
13570	chr1	173598410	173600294	peak.13571	1885	promoter	Ifi213
13571	chr1	173605365	173606031	peak.13572	667	intergenic	Ifi213
13572	chr1	173609232	173609524	peak.13573	293	intergenic	Ifi213
13573	chr1	173621849	173623130	peak.13574	1282	intergenic	Ifi209
13574	chr1	173623968	173625285	peak.13575	1318	intergenic	Ifi209
13575	chr1	173630166	173631896	peak.13576	1731	promoter	Ifi209
13576	chr1	173632079	173632912	peak.13577	834	promoter	Ifi209
13577	chr1	173633880	173634539	peak.13578	660	intron	Ifi209
13578	chr1	173634816	173635532	peak.13579	717	intron	Ifi209
13579	chr1	173636890	173637051	peak.13580	162	intron	Ifi209
13580	chr1	173640888	173641395	peak.13581	508	exon	Ifi209
13581	chr1	173641460	173641863	peak.13582	404	intron	Ifi209
13582	chr1	173645392	173645742	peak.13583	351	intron	Ifi209
13583	chr1	173646172	173646997	peak.13584	826	exon	Ifi209
13584	chr1	173649595	173650020	peak.13585	426	intergenic	Ifi209
13585	chr1	173650433	173651426	peak.13586	994	intergenic	Ifi209
13586	chr1	173652514	173653095	peak.13587	582	intergenic	Ifi209
13587	chr1	173653498	173653779	peak.13588	282	intergenic	Ifi209
13588	chr1	173655615	173655782	peak.13589	168	intergenic	Ifi209
13589	chr1	173657429	173658616	peak.13590	1188	intergenic	Ifi209
13590	chr1	173673047	173674721	peak.13591	1675	promoter	Ifi208
13591	chr1	173675098	173675539	peak.13592	442	promoter	Ifi208
13592	chr1	173676713	173677083	peak.13593	371	promoter	Ifi208
13593	chr1	173678419	173679178	peak.13594	760	promoter	Ifi208
13594	chr1	173684371	173684857	peak.13595	487	intron	Ifi208
13595	chr1	173685169	173685628	peak.13596	460	intron	Ifi208
13596	chr1	173687764	173688080	peak.13597	317	intron	Ifi208
13597	chr1	173699260	173699590	peak.13598	331	intergenic	Ifi208
13598	chr1	173700149	173700472	peak.13599	324	intergenic	Ifi208
13599	chr1	173706419	173706864	peak.13600	446	intergenic	Ifi208
13600	chr1	173709594	173710048	peak.13601	455	intergenic	Ifi208
13601	chr1	173710626	173711127	peak.13602	502	intergenic	Ifi208
13602	chr1	173713497	173713788	peak.13603	292	intergenic	Ifi207
13603	chr1	173715305	173716036	peak.13604	732	intergenic	Ifi207
13604	chr1	173734874	173735428	peak.13605	555	exon	Ifi207
13605	chr1	173736720	173737509	peak.13606	790	intron	Ifi207
13606	chr1	173741370	173742071	peak.13607	702	promoter	Ifi207
13607	chr1	173742142	173742858	peak.13608	717	promoter	Ifi207
13608	chr1	173760056	173760591	peak.13609	536	exon	Ifi204
13609	chr1	173766501	173768857	peak.13610	2357	promoter	Ifi204
13610	chr1	173773471	173773861	peak.13611	391	intergenic	Ifi204
13611	chr1	173796100	173796884	peak.13612	785	intergenic	Ifi204
13612	chr1	173801849	173802110	peak.13613	262	intergenic	Ifi204
13613	chr1	173802153	173803282	peak.13614	1130	intergenic	Ifi204
13614	chr1	173808854	173810500	peak.13615	1647	intergenic	Mndal
13615	chr1	173852815	173853415	peak.13616	601	intron	Mndal
13616	chr1	173853646	173854945	peak.13617	1300	intron	Mndal
13617	chr1	173856085	173856412	peak.13618	328	intron	Mndal
13618	chr1	173862074	173862734	peak.13619	661	promoter	Mndal
13619	chr1	173866501	173867025	peak.13620	525	promoter	Mndal
13620	chr1	173873280	173873490	peak.13621	211	promoter	Mndal
13621	chr1	173877143	173877483	peak.13622	341	promoter	Mndal
13622	chr1	173878045	173880708	peak.13623	2664	promoter	Mndal
13623	chr1	173881039	173881242	peak.13624	204	promoter	Mndal
13624	chr1	173882078	173882249	peak.13625	172	promoter	Mndal
13625	chr1	173903373	173903719	peak.13626	347	intron	Ifi211
13626	chr1	173905319	173906521	peak.13627	1203	exon	Ifi211
13627	chr1	173909203	173909357	peak.13628	155	intron	Ifi211
13628	chr1	173910532	173911169	peak.13629	638	promoter	Ifi211
13629	chr1	173912172	173913955	peak.13630	1784	promoter	Ifi211
13630	chr1	173919199	173921070	peak.13631	1872	exon	Ifi203
13631	chr1	173921541	173921761	peak.13632	221	exon	Ifi203
13632	chr1	173922681	173923116	peak.13633	436	intron	Ifi203
13633	chr1	173923877	173924558	peak.13634	682	exon	Ifi203
13634	chr1	173925102	173925331	peak.13635	230	intron	Ifi203
13635	chr1	173925661	173926017	peak.13636	357	intron	Ifi203
13636	chr1	173931269	173932424	peak.13637	1156	intron	Ifi203
13637	chr1	173936167	173936390	peak.13638	224	intron	Ifi203
13638	chr1	173939338	173939613	peak.13639	276	intron	Ifi203
13639	chr1	173940411	173940896	peak.13640	486	promoter	Ifi203
13640	chr1	173941591	173943002	peak.13641	1412	promoter	Ifi203
13641	chr1	173943333	173943453	peak.13642	121	promoter	Ifi203
13642	chr1	173948922	173950491	peak.13643	1570	intergenic	Ifi203
13643	chr1	173954447	173954791	peak.13644	345	intergenic	Ifi203
13644	chr1	173981017	173981428	peak.13645	412	intergenic	Ifi205
13645	chr1	174031668	174032982	peak.13646	1315	promoter	Ifi205
13646	chr1	174040464	174041925	peak.13647	1462	intergenic	Ifi205
13647	chr1	174050395	174051222	peak.13648	828	intergenic	Ifi205
13648	chr1	174052871	174053934	peak.13649	1064	intergenic	Ifi205
13649	chr1	174094563	174095318	peak.13650	756	intergenic
13650	chr1	174103483	174104373	peak.13651	891	intergenic
13651	chr1	174108030	174108839	peak.13652	810	intergenic
13652	chr1	174126528	174126982	peak.13653	455	intergenic
13653	chr1	174141249	174142065	peak.13654	817	intergenic
13654	chr1	174158540	174159770	peak.13655	1231	intergenic
13655	chr1	174169174	174169325	peak.13656	152	intergenic
13656	chr1	174171584	174172198	peak.13657	615	intergenic
13657	chr1	174172610	174173014	peak.13658	405	intergenic
13658	chr1	174180785	174181983	peak.13659	1199	intergenic
13659	chr1	174204393	174205484	peak.13660	1092	intergenic
13660	chr1	174387621	174388702	peak.13661	1082	intergenic
13661	chr1	174420267	174420854	peak.13662	588	intergenic
13662	chr1	174430939	174431365	peak.13663	427	intergenic
13663	chr1	174466027	174466882	peak.13664	856	intergenic	Fmn2
13664	chr1	174469476	174470376	peak.13665	901	intergenic	Fmn2
13665	chr1	174487751	174488014	peak.13666	264	intergenic	Fmn2
13666	chr1	174501635	174503791	peak.13667	2157	promoter	Fmn2
13667	chr1	174538789	174539013	peak.13668	225	promoter	Fmn2
13668	chr1	174553708	174554042	peak.13669	335	intron	Fmn2
13669	chr1	174563433	174563612	peak.13670	180	intron	Fmn2
13670	chr1	174588777	174589119	peak.13671	343	intron	Fmn2
13671	chr1	174594652	174596161	peak.13672	1510	intron	Fmn2
13672	chr1	174766620	174766888	peak.13673	269	intron	Fmn2
13673	chr1	174767076	174767175	peak.13674	100	intron	Fmn2
13674	chr1	174921204	174921941	peak.13675	738	intergenic
13675	chr1	174926486	174926644	peak.13676	159	intergenic
13676	chr1	174926754	174926925	peak.13677	172	intergenic
13677	chr1	175006981	175007663	peak.13678	683	intergenic
13678	chr1	175041177	175042040	peak.13679	864	intergenic	Rgs7
13679	chr1	175213614	175213909	peak.13680	296	intron	Rgs7
13680	chr1	175468723	175469668	peak.13681	946	intron	Rgs7
13681	chr1	175491576	175493189	peak.13682	1614	promoter	Rgs7
13682	chr1	175549153	175549393	peak.13683	241	intergenic
13683	chr1	175564089	175565226	peak.13684	1138	intergenic	Fh1
13684	chr1	175586546	175587139	peak.13685	594	intergenic	Fh1
13685	chr1	175601868	175602983	peak.13686	1116	promoter	Fh1
13686	chr1	175608443	175608992	peak.13687	550	promoter	Fh1
13687	chr1	175615020	175615891	peak.13688	872	intron	Fh1
13688	chr1	175624573	175626742	peak.13689	2170	promoter	Fh1
13689	chr1	175631117	175632806	peak.13690	1690	promoter	Kmo
13690	chr1	175636095	175636244	peak.13691	150	intron	Kmo
13691	chr1	175637787	175637923	peak.13692	137	exon	Kmo
13692	chr1	175640228	175641242	peak.13693	1015	intron	Kmo
13693	chr1	175641760	175642125	peak.13694	366	intron	Kmo
13694	chr1	175643587	175644322	peak.13695	736	exon	Kmo
13695	chr1	175656445	175656639	peak.13696	195	intron	Kmo
13696	chr1	175659929	175660279	peak.13697	351	exon	Kmo
13697	chr1	175668743	175670294	peak.13698	1552	intron	Opn3
13698	chr1	175671677	175672297	peak.13699	621	intron	Opn3
13699	chr1	175673726	175673916	peak.13700	191	intron	Opn3
13700	chr1	175691695	175694083	peak.13701	2389	promoter	Opn3
13701	chr1	175699442	175700743	peak.13702	1302	intergenic	Chml
13702	chr1	175709794	175710144	peak.13703	351	intergenic	Chml
13703	chr1	175827189	175827386	peak.13704	198	intergenic
13704	chr1	175867562	175867874	peak.13705	313	intergenic	Exo1
13705	chr1	175874641	175875129	peak.13706	489	intergenic	Exo1
13706	chr1	175879983	175881904	peak.13707	1922	promoter	Exo1
13707	chr1	175889342	175889510	peak.13708	169	intron	Exo1
13708	chr1	175914074	175914448	peak.13709	375	intergenic	Exo1
13709	chr1	175923399	175924659	peak.13710	1261	intergenic	Exo1
13710	chr1	175927133	175927623	peak.13711	491	intergenic	Exo1
13711	chr1	175936160	175936987	peak.13712	828	intergenic	Exo1
13712	chr1	175978810	175979043	peak.13713	234	promoter	Pld5
13713	chr1	176105531	176106236	peak.13714	706	intron	Pld5
13714	chr1	176163747	176164220	peak.13715	474	intron	Pld5
13715	chr1	176177358	176177464	peak.13716	107	intron	Pld5
13716	chr1	176427239	176427490	peak.13717	252	intergenic
13717	chr1	176475122	176475602	peak.13718	481	intergenic
13718	chr1	176489433	176489688	peak.13719	256	intergenic
13719	chr1	176615714	176615873	peak.13720	160	intergenic
13720	chr1	176651064	176651478	peak.13721	415	intergenic
13721	chr1	176712132	176712992	peak.13722	861	intergenic	Cep170
13722	chr1	176732606	176733251	peak.13723	646	intergenic	Cep170
13723	chr1	176733323	176733464	peak.13724	142	intergenic	Cep170
13724	chr1	176748184	176748620	peak.13725	437	promoter	Cep170
13725	chr1	176750460	176750948	peak.13726	489	promoter	Cep170
13726	chr1	176762285	176762800	peak.13727	516	intron	Cep170
13727	chr1	176775300	176775700	peak.13728	401	exon	Cep170
13728	chr1	176781848	176782410	peak.13729	563	promoter	Cep170
13729	chr1	176799718	176799867	peak.13730	150	intron	Cep170
13730	chr1	176800776	176801900	peak.13731	1125	intron	Cep170
13731	chr1	176812887	176815387	peak.13732	2501	promoter	Cep170
13732	chr1	176820945	176821234	peak.13733	290	intron	Sdccag8
13733	chr1	176821988	176822227	peak.13734	240	intron	Sdccag8
13734	chr1	176822553	176822660	peak.13735	108	intron	Sdccag8
13735	chr1	176823585	176824712	peak.13736	1128	intron	Sdccag8
13736	chr1	176826085	176826449	peak.13737	365	exon	Sdccag8
13737	chr1	176826952	176828058	peak.13738	1107	intron	Sdccag8
13738	chr1	176831661	176832482	peak.13739	822	intron	Sdccag8
13739	chr1	176832610	176833035	peak.13740	426	intron	Sdccag8
13740	chr1	176834908	176836394	peak.13741	1487	intron	Sdccag8
13741	chr1	176845260	176846718	peak.13742	1459	exon	Sdccag8
13742	chr1	176848546	176848864	peak.13743	319	intron	Sdccag8
13743	chr1	176853244	176853625	peak.13744	382	intron	Sdccag8
13744	chr1	176861725	176863040	peak.13745	1316	exon	Sdccag8
13745	chr1	176871958	176872459	peak.13746	502	exon	Sdccag8
13746	chr1	176877493	176878344	peak.13747	852	exon	Sdccag8
13747	chr1	176879103	176879285	peak.13748	183	intron	Sdccag8
13748	chr1	176883041	176883468	peak.13749	428	intron	Sdccag8
13749	chr1	176900675	176901500	peak.13750	826	intron	Sdccag8
13750	chr1	176905667	176905843	peak.13751	177	intron	Sdccag8
13751	chr1	176906775	176907554	peak.13752	780	intron	Sdccag8
13752	chr1	176923459	176924400	peak.13753	942	intron	Sdccag8
13753	chr1	176924856	176925248	peak.13754	393	intron	Sdccag8
13754	chr1	176934188	176935118	peak.13755	931	intron	Sdccag8
13755	chr1	176939695	176940475	peak.13756	781	intron	Sdccag8
13756	chr1	176944528	176945113	peak.13757	586	intron	Sdccag8
13757	chr1	176945315	176945483	peak.13758	169	intron	Sdccag8
13758	chr1	176945830	176947268	peak.13759	1439	exon	Sdccag8
13759	chr1	176949391	176949576	peak.13760	186	intron	Sdccag8
13760	chr1	176949738	176950892	peak.13761	1155	intron	Sdccag8
13761	chr1	176954542	176954895	peak.13762	354	intron	Sdccag8
13762	chr1	176960697	176961280	peak.13763	584	intron	Sdccag8
13763	chr1	176962792	176963541	peak.13764	750	intron	Sdccag8
13764	chr1	176973323	176974037	peak.13765	715	intron	Sdccag8
13765	chr1	176980660	176981694	peak.13766	1035	intron	Sdccag8
13766	chr1	176985937	176987112	peak.13767	1176	intron	Sdccag8
13767	chr1	176992799	176994502	peak.13768	1704	intron	Sdccag8
13768	chr1	176994936	176995100	peak.13769	165	intron	Sdccag8
13769	chr1	176996740	176997318	peak.13770	579	promoter	Sdccag8
13770	chr1	177000180	177000383	peak.13771	204	intron	Sdccag8
13771	chr1	177008538	177009321	peak.13772	784	intron	Sdccag8
13772	chr1	177010582	177010859	peak.13773	278	intron	Sdccag8
13773	chr1	177014416	177015024	peak.13774	609	intron	Sdccag8
13774	chr1	177026119	177026733	peak.13775	615	intron	Akt3
13775	chr1	177027630	177028061	peak.13776	432	intron	Akt3
13776	chr1	177028773	177028945	peak.13777	173	intron	Akt3
13777	chr1	177040010	177040796	peak.13778	787	intron	Akt3
13778	chr1	177041460	177041616	peak.13779	157	intron	Akt3
13779	chr1	177041985	177042482	peak.13780	498	intron	Akt3
13780	chr1	177061356	177062381	peak.13781	1026	intron	Akt3
13781	chr1	177064524	177064951	peak.13782	428	intron	Akt3
13782	chr1	177081481	177082638	peak.13783	1158	intron	Akt3
13783	chr1	177089112	177089983	peak.13784	872	intron	Akt3
13784	chr1	177090476	177090939	peak.13785	464	intron	Akt3
13785	chr1	177094870	177095219	peak.13786	350	intron	Akt3
13786	chr1	177104570	177105184	peak.13787	615	intron	Akt3
13787	chr1	177110290	177111342	peak.13788	1053	intron	Akt3
13788	chr1	177136183	177136649	peak.13789	467	intron	Akt3
13789	chr1	177138432	177138637	peak.13790	206	intron	Akt3
13790	chr1	177142285	177142976	peak.13791	692	intron	Akt3
13791	chr1	177164429	177165266	peak.13792	838	intron	Akt3
13792	chr1	177169813	177170718	peak.13793	906	intron	Akt3
13793	chr1	177188584	177189541	peak.13794	958	intron	Akt3
13794	chr1	177195182	177195566	peak.13795	385	intron	Akt3
13795	chr1	177196426	177196789	peak.13796	364	intron	Akt3
13796	chr1	177201301	177202057	peak.13797	757	intron	Akt3
13797	chr1	177208080	177208558	peak.13798	479	intron	Akt3
13798	chr1	177224895	177225544	peak.13799	650	intron	Akt3
13799	chr1	177229269	177229579	peak.13800	311	intron	Akt3
13800	chr1	177233024	177233513	peak.13801	490	intron	Akt3
13801	chr1	177236272	177237610	peak.13802	1339	intron	Akt3
13802	chr1	177246187	177246692	peak.13803	506	intron	Akt3
13803	chr1	177248524	177249204	peak.13804	681	promoter	Akt3
13804	chr1	177257021	177259723	peak.13805	2703	promoter	Akt3
13805	chr1	177260525	177260692	peak.13806	168	intergenic	Akt3
13806	chr1	177260924	177261139	peak.13807	216	intergenic	Akt3
13807	chr1	177263054	177263231	peak.13808	178	intergenic	Akt3
13808	chr1	177265066	177265250	peak.13809	185	intergenic	Akt3
13809	chr1	177280621	177281170	peak.13810	550	intergenic	Akt3
13810	chr1	177281507	177283152	peak.13811	1646	intergenic	Akt3
13811	chr1	177321796	177322298	peak.13812	503	intergenic
13812	chr1	177322589	177323339	peak.13813	751	intergenic
13813	chr1	177337175	177337431	peak.13814	257	intergenic
13814	chr1	177338077	177339348	peak.13815	1272	intergenic
13815	chr1	177367388	177368958	peak.13816	1571	intergenic
13816	chr1	177382162	177383338	peak.13817	1177	intergenic
13817	chr1	177408412	177409644	peak.13818	1233	intergenic	Zbtb18
13818	chr1	177419734	177419930	peak.13819	197	intergenic	Zbtb18
13819	chr1	177427623	177428815	peak.13820	1193	intergenic	Zbtb18
13820	chr1	177434247	177434690	peak.13821	444	intergenic	Zbtb18
13821	chr1	177440957	177443933	peak.13822	2977	promoter	Zbtb18
13822	chr1	177454607	177454684	peak.13823	78	intergenic	Zbtb18
13823	chr1	177455023	177455867	peak.13824	845	intergenic	Zbtb18
13824	chr1	177456288	177457411	peak.13825	1124	intergenic	Zbtb18
13825	chr1	177466505	177468082	peak.13826	1578	intergenic	Zbtb18
13826	chr1	177478662	177479166	peak.13827	505	intergenic	Zbtb18
13827	chr1	177484700	177485076	peak.13828	377	intergenic	Zbtb18
13828	chr1	177489705	177490595	peak.13829	891	intergenic	Zbtb18
13829	chr1	177490887	177491532	peak.13830	646	intergenic	Zbtb18
13830	chr1	177532005	177533408	peak.13831	1404	intergenic
13831	chr1	177555418	177557299	peak.13832	1882	intergenic
13832	chr1	177557408	177557522	peak.13833	115	intergenic
13833	chr1	177583016	177583211	peak.13834	196	intergenic
13834	chr1	177592050	177593015	peak.13835	966	intergenic
13835	chr1	177614628	177615963	peak.13836	1336	intergenic
13836	chr1	177624380	177625421	peak.13837	1042	intergenic
13837	chr1	177636478	177637140	peak.13838	663	intergenic
13838	chr1	177651112	177652065	peak.13839	954	intergenic
13839	chr1	177653371	177653622	peak.13840	252	intergenic
13840	chr1	177661509	177662089	peak.13841	581	intergenic
13841	chr1	177666888	177667962	peak.13842	1075	intergenic
13842	chr1	177670445	177671212	peak.13843	768	intergenic
13843	chr1	177676024	177677404	peak.13844	1381	intergenic
13844	chr1	177681151	177681618	peak.13845	468	intergenic	1700016C15Rik
13845	chr1	177684523	177685564	peak.13846	1042	intergenic	1700016C15Rik
13846	chr1	177700510	177700998	peak.13847	489	intergenic	1700016C15Rik
13847	chr1	177701908	177703888	peak.13848	1981	intergenic	1700016C15Rik
13848	chr1	177705187	177705605	peak.13849	419	intergenic	1700016C15Rik
13849	chr1	177711237	177711801	peak.13850	565	intergenic	1700016C15Rik
13850	chr1	177712806	177713332	peak.13851	527	intergenic	1700016C15Rik
13851	chr1	177722768	177723338	peak.13852	571	intergenic	1700016C15Rik
13852	chr1	177729049	177729354	peak.13853	306	promoter	1700016C15Rik
13853	chr1	177737314	177737959	peak.13854	646	intron	1700016C15Rik
13854	chr1	177748145	177748460	peak.13855	316	intron	1700016C15Rik
13855	chr1	177751117	177751424	peak.13856	308	intron	1700016C15Rik
13856	chr1	177757455	177757948	peak.13857	494	intergenic	1700016C15Rik
13857	chr1	177765378	177765731	peak.13858	354	intron	Adss
13858	chr1	177768031	177768777	peak.13859	747	promoter	Adss
13859	chr1	177774263	177774343	peak.13860	81	intron	Adss
13860	chr1	177774381	177775394	peak.13861	1014	exon	Adss
13861	chr1	177779856	177780329	peak.13862	474	intron	Adss
13862	chr1	177787331	177787561	peak.13863	231	intron	Adss
13863	chr1	177792590	177793563	peak.13864	974	intron	Adss
13864	chr1	177795416	177795631	peak.13865	216	promoter	Adss
13865	chr1	177795736	177797053	peak.13866	1318	promoter	Adss
13866	chr1	177805024	177805395	peak.13867	372	intergenic	Adss
13867	chr1	177806661	177807453	peak.13868	793	intergenic	Adss
13868	chr1	177845926	177846408	peak.13869	483	intergenic	Adss
13869	chr1	177940122	177941405	peak.13870	1284	intergenic	Catspere2
13870	chr1	177960106	177960465	peak.13871	360	intergenic	Catspere2
13871	chr1	177961683	177962117	peak.13872	435	intergenic	Catspere2
13872	chr1	177976014	177976281	peak.13873	268	intergenic	Catspere2
13873	chr1	177976799	177977122	peak.13874	324	intergenic	Catspere2
13874	chr1	177982381	177984908	peak.13875	2528	promoter	Catspere2
13875	chr1	178058019	178058553	peak.13876	535	intron	Catspere2
13876	chr1	178058975	178059398	peak.13877	424	intron	Catspere2
13877	chr1	178064172	178065033	peak.13878	862	intron	Catspere2
13878	chr1	178072875	178073108	peak.13879	234	intron	Catspere2
13879	chr1	178144439	178144635	peak.13880	197	intron	Catspere2
13880	chr1	178145583	178147286	peak.13881	1704	intron	Catspere2
13881	chr1	178151224	178151457	peak.13882	234	intron	Catspere2
13882	chr1	178181664	178183000	peak.13883	1337	intergenic	Desi2
13883	chr1	178187017	178189362	peak.13884	2346	promoter	Desi2
13884	chr1	178190517	178191358	peak.13885	842	intron	Desi2
13885	chr1	178191562	178191637	peak.13886	76	intron	Desi2
13886	chr1	178198767	178199197	peak.13887	431	intron	Desi2
13887	chr1	178199392	178200229	peak.13888	838	intron	Desi2
13888	chr1	178209954	178210548	peak.13889	595	intron	Desi2
13889	chr1	178217843	178218895	peak.13890	1053	exon	Desi2
13890	chr1	178240858	178241142	peak.13891	285	intron	Desi2
13891	chr1	178241527	178243083	peak.13892	1557	exon	Desi2
13892	chr1	178255536	178256097	peak.13893	562	promoter	Desi2
13893	chr1	178260678	178261331	peak.13894	654	intergenic	Desi2
13894	chr1	178275311	178275426	peak.13895	116	intergenic	Desi2
13895	chr1	178275551	178277003	peak.13896	1453	intergenic	Desi2
13896	chr1	178299288	178299755	peak.13897	468	intergenic	B230369F24Rik
13897	chr1	178301274	178301559	peak.13898	286	intergenic	B230369F24Rik
13898	chr1	178302855	178304026	peak.13899	1172	intergenic	B230369F24Rik
13899	chr1	178309256	178310916	peak.13900	1661	intergenic	B230369F24Rik
13900	chr1	178317965	178320112	peak.13901	2148	promoter	B230369F24Rik
13901	chr1	178320874	178322329	peak.13902	1456	promoter	Cox20
13902	chr1	178326980	178327269	peak.13903	290	exon	Hnrnpu
13903	chr1	178328786	178328997	peak.13904	212	promoter	Hnrnpu
13904	chr1	178329052	178329379	peak.13905	328	promoter	Hnrnpu
13905	chr1	178330041	178330358	peak.13906	318	promoter	Hnrnpu
13906	chr1	178335744	178338284	peak.13907	2541	promoter	Hnrnpu
13907	chr1	178338373	178338550	peak.13908	178	promoter	Hnrnpu
13908	chr1	178342781	178342932	peak.13909	152	intergenic	Hnrnpu
13909	chr1	178344445	178344725	peak.13910	281	intergenic	Hnrnpu
13910	chr1	178349585	178350068	peak.13911	484	intergenic	Hnrnpu
13911	chr1	178351569	178352480	peak.13912	912	intergenic	Hnrnpu
13912	chr1	178353172	178353522	peak.13913	351	intergenic	Hnrnpu
13913	chr1	178360275	178361816	peak.13914	1542	intergenic	Hnrnpu
13914	chr1	178368525	178370107	peak.13915	1583	intergenic	Hnrnpu
13915	chr1	178370509	178370644	peak.13916	136	intergenic	Hnrnpu
13916	chr1	178375922	178376502	peak.13917	581	intergenic	Efcab2
13917	chr1	178379087	178379559	peak.13918	473	intergenic	Efcab2
13918	chr1	178379580	178380324	peak.13919	745	intergenic	Efcab2
13919	chr1	178387501	178387905	peak.13920	405	intergenic	Efcab2
13920	chr1	178392434	178393845	peak.13921	1412	intergenic	Efcab2
13921	chr1	178405293	178407263	peak.13922	1971	promoter	Efcab2
13922	chr1	178412403	178413357	peak.13923	955	intron	Efcab2
13923	chr1	178413500	178413698	peak.13924	199	intron	Efcab2
13924	chr1	178425599	178426276	peak.13925	678	intron	Efcab2
13925	chr1	178448318	178448707	peak.13926	390	promoter	Efcab2
13926	chr1	178448757	178449634	peak.13927	878	promoter	Efcab2
13927	chr1	178449707	178449974	peak.13928	268	promoter	Efcab2
13928	chr1	178463305	178464508	peak.13929	1204	intron	Efcab2
13929	chr1	178467670	178467886	peak.13930	217	intron	Efcab2
13930	chr1	178468238	178469348	peak.13931	1111	intron	Efcab2
13931	chr1	178477890	178478259	peak.13932	370	intron	Efcab2
13932	chr1	178478712	178478861	peak.13933	150	intron	Efcab2
13933	chr1	178490015	178490937	peak.13934	923	intergenic	Efcab2
13934	chr1	178496316	178497488	peak.13935	1173	intergenic	Efcab2
13935	chr1	178512768	178513151	peak.13936	384	intergenic	Kif26b
13936	chr1	178527175	178529427	peak.13937	2253	promoter	Kif26b
13937	chr1	178529537	178529735	peak.13938	199	promoter	Kif26b
13938	chr1	178530149	178531010	peak.13939	862	promoter	Kif26b
13939	chr1	178539619	178539822	peak.13940	204	intron	Kif26b
13940	chr1	178541567	178541748	peak.13941	182	intron	Kif26b
13941	chr1	178544396	178544938	peak.13942	543	intron	Kif26b
13942	chr1	178590170	178590789	peak.13943	620	intron	Kif26b
13943	chr1	178628725	178629855	peak.13944	1131	intron	Kif26b
13944	chr1	178629966	178630571	peak.13945	606	intron	Kif26b
13945	chr1	178641671	178642541	peak.13946	871	intron	Kif26b
13946	chr1	178655688	178656031	peak.13947	344	intron	Kif26b
13947	chr1	178658143	178658919	peak.13948	777	intron	Kif26b
13948	chr1	178664016	178665377	peak.13949	1362	intron	Kif26b
13949	chr1	178704281	178704791	peak.13950	511	intron	Kif26b
13950	chr1	178728005	178728563	peak.13951	559	intron	Kif26b
13951	chr1	178787397	178788119	peak.13952	723	intron	Kif26b
13952	chr1	178959982	178960715	peak.13953	734	intron	Smyd3
13953	chr1	179010434	179011212	peak.13954	779	intron	Smyd3
13954	chr1	179024589	179026302	peak.13955	1714	intron	Smyd3
13955	chr1	179041787	179042360	peak.13956	574	intron	Smyd3
13956	chr1	179045914	179046421	peak.13957	508	intron	Smyd3
13957	chr1	179048291	179048685	peak.13958	395	intron	Smyd3
13958	chr1	179062995	179063493	peak.13959	499	intron	Smyd3
13959	chr1	179073032	179073479	peak.13960	448	intron	Smyd3
13960	chr1	179081948	179082820	peak.13961	873	intron	Smyd3
13961	chr1	179130036	179131768	peak.13962	1733	intron	Smyd3
13962	chr1	179133726	179134384	peak.13963	659	intron	Smyd3
13963	chr1	179136970	179137406	peak.13964	437	intron	Smyd3
13964	chr1	179141785	179142960	peak.13965	1176	intron	Smyd3
13965	chr1	179167220	179168039	peak.13966	820	intron	Smyd3
13966	chr1	179169057	179170340	peak.13967	1284	intron	Smyd3
13967	chr1	179183288	179184279	peak.13968	992	intron	Smyd3
13968	chr1	179196518	179196965	peak.13969	448	intron	Smyd3
13969	chr1	179197976	179198494	peak.13970	519	intron	Smyd3
13970	chr1	179220655	179221790	peak.13971	1136	intron	Smyd3
13971	chr1	179229417	179229877	peak.13972	461	intron	Smyd3
13972	chr1	179230501	179230778	peak.13973	278	intron	Smyd3
13973	chr1	179231787	179232686	peak.13974	900	intron	Smyd3
13974	chr1	179238077	179238303	peak.13975	227	intron	Smyd3
13975	chr1	179240382	179241375	peak.13976	994	intron	Smyd3
13976	chr1	179245342	179245915	peak.13977	574	intron	Smyd3
13977	chr1	179248223	179249806	peak.13978	1584	promoter	Smyd3
13978	chr1	179283234	179283717	peak.13979	484	intron	Smyd3
13979	chr1	179319144	179319744	peak.13980	601	intron	Smyd3
13980	chr1	179360691	179362133	peak.13981	1443	intron	Smyd3
13981	chr1	179390177	179390607	peak.13982	431	intron	Smyd3
13982	chr1	179434831	179435243	peak.13983	413	intron	Smyd3
13983	chr1	179451204	179451512	peak.13984	309	intron	Smyd3
13984	chr1	179476495	179478268	peak.13985	1774	intron	Smyd3
13985	chr1	179482335	179482923	peak.13986	589	intron	Smyd3
13986	chr1	179483608	179484128	peak.13987	521	intron	Smyd3
13987	chr1	179492378	179494045	peak.13988	1668	intron	Smyd3
13988	chr1	179502290	179503590	peak.13989	1301	intron	Smyd3
13989	chr1	179506538	179507462	peak.13990	925	intron	Smyd3
13990	chr1	179511463	179512735	peak.13991	1273	intron	Smyd3
13991	chr1	179516536	179518719	peak.13992	2184	promoter	Smyd3
13992	chr1	179519915	179520300	peak.13993	386	promoter	Smyd3
13993	chr1	179531019	179531177	peak.13994	159	intron	Tfb2m
13994	chr1	179536722	179537459	peak.13995	738	intron	Tfb2m
13995	chr1	179541592	179541764	peak.13996	173	intron	Tfb2m
13996	chr1	179545134	179545330	peak.13997	197	promoter	Tfb2m
13997	chr1	179545621	179547104	peak.13998	1484	promoter	Tfb2m
13998	chr1	179549060	179550007	peak.13999	948	intron	Cnst
13999	chr1	179551408	179551737	peak.14000	330	intron	Cnst
14000	chr1	179553894	179554349	peak.14001	456	intron	Cnst
14001	chr1	179556198	179556508	peak.14002	311	intron	Cnst
14002	chr1	179557107	179557443	peak.14003	337	intron	Cnst
14003	chr1	179559071	179560405	peak.14004	1335	intron	Cnst
14004	chr1	179560620	179561771	peak.14005	1152	intron	Cnst
14005	chr1	179566806	179567561	peak.14006	756	intron	Cnst
14006	chr1	179570585	179571141	peak.14007	557	intron	Cnst
14007	chr1	179572731	179572888	peak.14008	158	intron	Cnst
14008	chr1	179578260	179579580	peak.14009	1321	exon	Cnst
14009	chr1	179581894	179582412	peak.14010	519	exon	Cnst
14010	chr1	179584825	179585081	peak.14011	257	intron	Cnst
14011	chr1	179586664	179588546	peak.14012	1883	intron	Cnst
14012	chr1	179591545	179592356	peak.14013	812	promoter	Cnst
14013	chr1	179592557	179593605	peak.14014	1049	promoter	Cnst
14014	chr1	179595815	179596298	peak.14015	484	intron	Cnst
14015	chr1	179603110	179603519	peak.14016	410	intron	Cnst
14016	chr1	179606942	179607486	peak.14017	545	intron	Cnst
14017	chr1	179608390	179608922	peak.14018	533	intron	Cnst
14018	chr1	179623313	179625160	peak.14019	1848	exon	Cnst
14019	chr1	179631675	179632232	peak.14020	558	intergenic	Cnst
14020	chr1	179632539	179634706	peak.14021	2168	intergenic	Cnst
14021	chr1	179642798	179643038	peak.14022	241	intergenic	Cnst
14022	chr1	179645197	179646270	peak.14023	1074	intergenic	Cnst
14023	chr1	179650410	179650561	peak.14024	152	intergenic	Sccpdh
14024	chr1	179664104	179664314	peak.14025	211	intergenic	Sccpdh
14025	chr1	179667537	179669418	peak.14026	1882	promoter	Sccpdh
14026	chr1	179701719	179701838	peak.14027	120	promoter	Kif28
14027	chr1	179704014	179705152	peak.14028	1139	exon	Kif28
14028	chr1	179708294	179708500	peak.14029	207	exon	Kif28
14029	chr1	179728058	179728980	peak.14030	923	exon	Kif28
14030	chr1	179734094	179735542	peak.14031	1449	exon	Kif28
14031	chr1	179740309	179741254	peak.14032	946	intron	Kif28
14032	chr1	179741317	179742451	peak.14033	1135	intron	Kif28
14033	chr1	179743030	179744448	peak.14034	1419	promoter	Kif28
14034	chr1	179750308	179750912	peak.14035	605	promoter	Ahctf1
14035	chr1	179752708	179753287	peak.14036	580	promoter	Ahctf1
14036	chr1	179759914	179760442	peak.14037	529	promoter	Ahctf1
14037	chr1	179772834	179773390	peak.14038	557	promoter	Ahctf1
14038	chr1	179784273	179784661	peak.14039	389	intron	Ahctf1
14039	chr1	179785401	179786079	peak.14040	679	exon	Ahctf1
14040	chr1	179787196	179787799	peak.14041	604	intron	Ahctf1
14041	chr1	179792957	179793243	peak.14042	287	exon	Ahctf1
14042	chr1	179794596	179794964	peak.14043	369	promoter	Ahctf1
14043	chr1	179802497	179804401	peak.14044	1905	promoter	Ahctf1
14044	chr1	179814639	179815117	peak.14045	479	intergenic	Ahctf1
14045	chr1	179825315	179825505	peak.14046	191	intergenic	Ahctf1
14046	chr1	179828599	179829669	peak.14047	1071	intergenic	Ahctf1
14047	chr1	179835796	179836249	peak.14048	454	intergenic	Ahctf1
14048	chr1	179837183	179837340	peak.14049	158	intergenic	Ahctf1
14049	chr1	179842580	179843054	peak.14050	475	intergenic	Ahctf1
14050	chr1	179844604	179845493	peak.14051	890	intergenic	Ahctf1
14051	chr1	179847295	179848520	peak.14052	1226	intergenic	Ahctf1
14052	chr1	179853464	179853865	peak.14053	402	intergenic	Ahctf1
14053	chr1	179858963	179860029	peak.14054	1067	intergenic
14054	chr1	179867337	179868086	peak.14055	750	intergenic
14055	chr1	179878112	179878268	peak.14056	157	intergenic
14056	chr1	179901175	179902409	peak.14057	1235	intergenic
14057	chr1	179905771	179906723	peak.14058	953	intergenic
14058	chr1	179928645	179929643	peak.14059	999	intergenic	Cdc42bpa
14059	chr1	179944956	179945472	peak.14060	517	intergenic	Cdc42bpa
14060	chr1	179953399	179953899	peak.14061	501	intergenic	Cdc42bpa
14061	chr1	179958843	179960693	peak.14062	1851	promoter	Cdc42bpa
14062	chr1	179960919	179961069	peak.14063	151	promoter	Cdc42bpa
14063	chr1	180015388	180015701	peak.14064	314	intron	Cdc42bpa
14064	chr1	180015834	180016469	peak.14065	636	intron	Cdc42bpa
14065	chr1	180116499	180116809	peak.14066	311	intron	Cdc42bpa
14066	chr1	180131378	180131845	peak.14067	468	intron	Cdc42bpa
14067	chr1	180134694	180134856	peak.14068	163	intron	Cdc42bpa
14068	chr1	180146323	180146668	peak.14069	346	intron	Cdc42bpa
14069	chr1	180148024	180148638	peak.14070	615	intron	Cdc42bpa
14070	chr1	180157709	180157977	peak.14071	269	intron	Cdc42bpa
14071	chr1	180158647	180159154	peak.14072	508	promoter	Cdc42bpa
14072	chr1	180174884	180176120	peak.14073	1237	intron	Coq8a
14073	chr1	180181679	180182155	peak.14074	477	promoter	Coq8a
14074	chr1	180187222	180187434	peak.14075	213	intron	Coq8a
14075	chr1	180192744	180193169	peak.14076	426	promoter	Coq8a
14076	chr1	180195107	180196595	peak.14077	1489	promoter	Coq8a
14077	chr1	180198930	180200169	peak.14078	1240	promoter	Coq8a
14078	chr1	180214274	180215783	peak.14079	1510	intergenic	Psen2
14079	chr1	180219606	180219883	peak.14080	278	intergenic	Psen2
14080	chr1	180225266	180225387	peak.14081	122	intergenic	Psen2
14081	chr1	180225458	180227233	peak.14082	1776	exon	Psen2
14082	chr1	180230616	180230874	peak.14083	259	promoter	Psen2
14083	chr1	180230942	180231058	peak.14084	117	promoter	Psen2
14084	chr1	180235790	180236380	peak.14085	591	exon	Psen2
14085	chr1	180242321	180242701	peak.14086	381	intron	Psen2
14086	chr1	180243600	180243883	peak.14087	284	promoter	Psen2
14087	chr1	180248354	180249391	peak.14088	1038	promoter	Psen2
14088	chr1	180249791	180249934	peak.14089	144	promoter	Psen2
14089	chr1	180250168	180250316	peak.14090	149	intron	Psen2
14090	chr1	180251272	180251462	peak.14091	191	promoter	Psen2
14091	chr1	180252229	180252435	peak.14092	207	promoter	Psen2
14092	chr1	180252598	180253133	peak.14093	536	promoter	Psen2
14093	chr1	180253543	180253660	peak.14094	118	promoter	Psen2
14094	chr1	180255328	180257009	peak.14095	1682	promoter	Psen2
14095	chr1	180263683	180263921	peak.14096	239	promoter	Gm31728
14096	chr1	180264227	180265920	peak.14097	1694	promoter	Gm31728
14097	chr1	180267261	180267411	peak.14098	151	intron	Gm31728
14098	chr1	180268216	180269341	peak.14099	1126	intron	Gm31728
14099	chr1	180279095	180280484	peak.14100	1390	intergenic	Gm31728
14100	chr1	180284394	180284747	peak.14101	354	intergenic	Gm31728
14101	chr1	180286014	180286148	peak.14102	135	intergenic	Gm31728
14102	chr1	180286419	180286499	peak.14103	81	intergenic	Gm31728
14103	chr1	180289224	180289444	peak.14104	221	intergenic	Gm31728
14104	chr1	180290115	180291138	peak.14105	1024	intergenic	Gm31728
14105	chr1	180292832	180293395	peak.14106	564	intergenic	Gm31728
14106	chr1	180295709	180296858	peak.14107	1150	intergenic	Gm31728
14107	chr1	180300396	180300587	peak.14108	192	intergenic	Gm31728
14108	chr1	180302435	180302953	peak.14109	519	intergenic	Gm31728
14109	chr1	180303259	180304383	peak.14110	1125	intergenic	Itpkb
14110	chr1	180305226	180305624	peak.14111	399	intergenic	Itpkb
14111	chr1	180307662	180308237	peak.14112	576	intergenic	Itpkb
14112	chr1	180308902	180309220	peak.14113	319	intergenic	Itpkb
14113	chr1	180309648	180309798	peak.14114	151	intergenic	Itpkb
14114	chr1	180310530	180310734	peak.14115	205	intergenic	Itpkb
14115	chr1	180312793	180313339	peak.14116	547	intergenic	Itpkb
14116	chr1	180313636	180315100	peak.14117	1465	intergenic	Itpkb
14117	chr1	180318397	180318995	peak.14118	599	intergenic	Itpkb
14118	chr1	180328883	180329303	peak.14119	421	promoter	Itpkb
14119	chr1	180329364	180332042	peak.14120	2679	promoter	Itpkb
14120	chr1	180332162	180332931	peak.14121	770	promoter	Itpkb
14121	chr1	180334543	180334968	peak.14122	426	promoter	Itpkb
14122	chr1	180335583	180336749	peak.14123	1167	promoter	Itpkb
14123	chr1	180338271	180338932	peak.14124	662	exon	Itpkb
14124	chr1	180341938	180342016	peak.14125	79	intron	Itpkb
14125	chr1	180342113	180342216	peak.14126	104	intron	Itpkb
14126	chr1	180343493	180344461	peak.14127	969	intron	Itpkb
14127	chr1	180344522	180345215	peak.14128	694	intron	Itpkb
14128	chr1	180347840	180348001	peak.14129	162	intron	Itpkb
14129	chr1	180349209	180349376	peak.14130	168	intron	Itpkb
14130	chr1	180354825	180356877	peak.14131	2053	intron	Itpkb
14131	chr1	180359227	180359784	peak.14132	558	intron	Itpkb
14132	chr1	180363467	180363556	peak.14133	90	intron	Itpkb
14133	chr1	180363704	180365971	peak.14134	2268	intron	Itpkb
14134	chr1	180366105	180367205	peak.14135	1101	intron	Itpkb
14135	chr1	180369200	180369345	peak.14136	146	intron	Itpkb
14136	chr1	180370856	180371398	peak.14137	543	intron	Itpkb
14137	chr1	180372253	180372642	peak.14138	390	intron	Itpkb
14138	chr1	180372900	180373030	peak.14139	131	intron	Itpkb
14139	chr1	180375062	180375205	peak.14140	144	intron	Itpkb
14140	chr1	180375579	180375704	peak.14141	126	intron	Itpkb
14141	chr1	180378919	180379182	peak.14142	264	intron	Itpkb
14142	chr1	180379631	180379816	peak.14143	186	intron	Itpkb
14143	chr1	180380330	180380490	peak.14144	161	intron	Itpkb
14144	chr1	180380515	180380956	peak.14145	442	intron	Itpkb
14145	chr1	180381097	180381512	peak.14146	416	intron	Itpkb
14146	chr1	180387035	180387942	peak.14147	908	intron	Itpkb
14147	chr1	180388469	180389170	peak.14148	702	intron	Itpkb
14148	chr1	180389894	180391491	peak.14149	1598	intron	Itpkb
14149	chr1	180392174	180392350	peak.14150	177	intron	Itpkb
14150	chr1	180392456	180393540	peak.14151	1085	intron	Itpkb
14151	chr1	180397013	180397125	peak.14152	113	intron	Itpkb
14152	chr1	180397562	180398119	peak.14153	558	intron	Itpkb
14153	chr1	180398384	180398781	peak.14154	398	intron	Itpkb
14154	chr1	180401544	180402173	peak.14155	630	intron	Itpkb
14155	chr1	180402866	180404491	peak.14156	1626	intron	Itpkb
14156	chr1	180407003	180407621	peak.14157	619	intron	Itpkb
14157	chr1	180410005	180411071	peak.14158	1067	intron	Itpkb
14158	chr1	180411560	180411720	peak.14159	161	intron	Itpkb
14159	chr1	180416336	180416525	peak.14160	190	intron	Itpkb
14160	chr1	180417048	180417582	peak.14161	535	intron	Itpkb
14161	chr1	180419177	180419708	peak.14162	532	intron	Itpkb
14162	chr1	180420608	180421678	peak.14163	1071	exon	Itpkb
14163	chr1	180421833	180422673	peak.14164	841	exon	Itpkb
14164	chr1	180423097	180423671	peak.14165	575	exon	Itpkb
14165	chr1	180427505	180428757	peak.14166	1253	intergenic	Itpkb
14166	chr1	180428836	180428985	peak.14167	150	intergenic	Itpkb
14167	chr1	180431467	180432342	peak.14168	876	intergenic	Itpkb
14168	chr1	180433873	180434468	peak.14169	596	intergenic	Itpkb
14169	chr1	180434824	180435254	peak.14170	431	intergenic	Itpkb
14170	chr1	180443612	180444094	peak.14171	483	intergenic	Itpkb
14171	chr1	180447790	180448103	peak.14172	314	intergenic	Itpkb
14172	chr1	180449361	180450158	peak.14173	798	intergenic	Itpkb
14173	chr1	180470087	180471286	peak.14174	1200	intergenic	Itpkb
14174	chr1	180472549	180473116	peak.14175	568	intergenic	Itpkb
14175	chr1	180474338	180474543	peak.14176	206	intergenic	Itpkb
14176	chr1	180482912	180484652	peak.14177	1741	intergenic
14177	chr1	180487309	180487846	peak.14178	538	intergenic
14178	chr1	180496213	180496381	peak.14179	169	intergenic
14179	chr1	180510246	180511312	peak.14180	1067	intergenic
14180	chr1	180514006	180514632	peak.14181	627	intergenic
14181	chr1	180519702	180519919	peak.14182	218	intergenic	Parp1
14182	chr1	180525565	180525927	peak.14183	363	intergenic	Parp1
14183	chr1	180529753	180530229	peak.14184	477	intergenic	Parp1
14184	chr1	180530528	180532146	peak.14185	1619	intergenic	Parp1
14185	chr1	180536559	180537513	peak.14186	955	intergenic	Parp1
14186	chr1	180537585	180537833	peak.14187	249	intergenic	Parp1
14187	chr1	180541232	180541856	peak.14188	625	intergenic	Parp1
14188	chr1	180545890	180547230	peak.14189	1341	intergenic	Parp1
14189	chr1	180547400	180548978	peak.14190	1579	intergenic	Parp1
14190	chr1	180568366	180570176	peak.14191	1811	promoter	Parp1
14191	chr1	180576980	180577599	peak.14192	620	exon	Parp1
14192	chr1	180587342	180588429	peak.14193	1088	promoter	Parp1
14193	chr1	180601780	180602228	peak.14194	449	intergenic	Parp1
14194	chr1	180605690	180607016	peak.14195	1327	intergenic	Parp1
14195	chr1	180607306	180607468	peak.14196	163	intergenic	Parp1
14196	chr1	180611858	180612427	peak.14197	570	intergenic	Parp1
14197	chr1	180616051	180616392	peak.14198	342	intergenic	Parp1
14198	chr1	180617332	180617952	peak.14199	621	intergenic	Parp1
14199	chr1	180620593	180620934	peak.14200	342	intergenic	Parp1
14200	chr1	180622469	180622766	peak.14201	298	intergenic	Lin9
14201	chr1	180623907	180624224	peak.14202	318	intergenic	Lin9
14202	chr1	180634242	180634789	peak.14203	548	intergenic	Lin9
14203	chr1	180635176	180635371	peak.14204	196	intergenic	Lin9
14204	chr1	180639543	180640349	peak.14205	807	promoter	Lin9
14205	chr1	180640461	180642587	peak.14206	2127	promoter	Lin9
14206	chr1	180651094	180651388	peak.14207	295	intron	Lin9
14207	chr1	180665220	180665928	peak.14208	709	exon	Lin9
14208	chr1	180667939	180668390	peak.14209	452	intron	Lin9
14209	chr1	180678838	180679405	peak.14210	568	promoter	Lin9
14210	chr1	180695990	180696149	peak.14211	160	intergenic	Lin9
14211	chr1	180696257	180697693	peak.14212	1437	intergenic	Lin9
14212	chr1	180698060	180698311	peak.14213	252	intergenic	Lin9
14213	chr1	180702984	180703950	peak.14214	967	intergenic	Lin9
14214	chr1	180707183	180708395	peak.14215	1213	intergenic	Lin9
14215	chr1	180709464	180710298	peak.14216	835	intergenic	Acbd3
14216	chr1	180713887	180714829	peak.14217	943	intergenic	Acbd3
14217	chr1	180715368	180715702	peak.14218	335	intergenic	Acbd3
14218	chr1	180719936	180720920	peak.14219	985	intergenic	Acbd3
14219	chr1	180723637	180724059	peak.14220	423	promoter	Acbd3
14220	chr1	180725242	180727269	peak.14221	2028	promoter	Acbd3
14221	chr1	180729426	180729734	peak.14222	309	promoter	Acbd3
14222	chr1	180743254	180743694	peak.14223	441	exon	Acbd3
14223	chr1	180749426	180750026	peak.14224	601	intron	Acbd3
14224	chr1	180757041	180758355	peak.14225	1315	promoter	Gm37768
14225	chr1	180763491	180764382	peak.14226	892	exon	Gm38293
14226	chr1	180765508	180765771	peak.14227	264	intron	Gm38293
14227	chr1	180766396	180769077	peak.14228	2682	promoter	Gm38293
14228	chr1	180771401	180771580	peak.14229	180	intergenic	Gm38293
14229	chr1	180774765	180774944	peak.14230	180	intergenic	Gm38293
14230	chr1	180775365	180775857	peak.14231	493	intergenic	Gm38293
14231	chr1	180777134	180778681	peak.14232	1548	intergenic	Gm38293
14232	chr1	180778989	180779349	peak.14233	361	intergenic	Gm38293
14233	chr1	180782918	180783156	peak.14234	239	intergenic	Gm38293
14234	chr1	180792945	180794575	peak.14235	1631	intergenic	H3f3a
14235	chr1	180798668	180799327	peak.14236	660	intergenic	H3f3a
14236	chr1	180799638	180799839	peak.14237	202	intergenic	H3f3a
14237	chr1	180800892	180801139	peak.14238	248	exon	H3f3a
14238	chr1	180801315	180802073	peak.14239	759	exon	H3f3a
14239	chr1	180803885	180804400	peak.14240	516	intron	H3f3a
14240	chr1	180810428	180811345	peak.14241	918	intron	H3f3a
14241	chr1	180811556	180812091	peak.14242	536	promoter	H3f3a
14242	chr1	180812511	180812861	peak.14243	351	promoter	H3f3a
14243	chr1	180812930	180814703	peak.14244	1774	promoter	H3f3a
14244	chr1	180823130	180823435	peak.14245	306	intergenic	H3f3aos
14245	chr1	180824621	180825420	peak.14246	800	intergenic	H3f3aos
14246	chr1	180826486	180827066	peak.14247	581	intergenic	H3f3aos
14247	chr1	180829478	180830711	peak.14248	1234	intergenic	H3f3aos
14248	chr1	180831575	180831935	peak.14249	361	intergenic	H3f3aos
14249	chr1	180835259	180835593	peak.14250	335	intergenic	Sde2
14250	chr1	180839133	180839943	peak.14251	811	intergenic	Sde2
14251	chr1	180841570	180842135	peak.14252	566	intergenic	Sde2
14252	chr1	180847862	180849244	peak.14253	1383	promoter	Sde2
14253	chr1	180850011	180851689	peak.14254	1679	promoter	Sde2
14254	chr1	180858642	180859071	peak.14255	430	intron	Sde2
14255	chr1	180859993	180860241	peak.14256	249	promoter	Sde2
14256	chr1	180863040	180864473	peak.14257	1434	promoter	Sde2
14257	chr1	180871706	180872774	peak.14258	1069	intergenic	Sde2
14258	chr1	180872858	180873212	peak.14259	355	intergenic	Sde2
14259	chr1	180873856	180874619	peak.14260	764	intergenic	Sde2
14260	chr1	180875107	180875743	peak.14261	637	intergenic	Sde2
14261	chr1	180877612	180877707	peak.14262	96	intergenic	Sde2
14262	chr1	180883671	180885442	peak.14263	1772	intergenic	Sde2
14263	chr1	180885614	180886092	peak.14264	479	intergenic	Sde2
14264	chr1	180888260	180888966	peak.14265	707	intergenic	Pycr2
14265	chr1	180889821	180890263	peak.14266	443	intergenic	Pycr2
14266	chr1	180894194	180894867	peak.14267	674	intergenic	Pycr2
14267	chr1	180895578	180895832	peak.14268	255	intergenic	Pycr2
14268	chr1	180896054	180896205	peak.14269	152	intergenic	Pycr2
14269	chr1	180901054	180901523	peak.14270	470	intergenic	Pycr2
14270	chr1	180903664	180905186	peak.14271	1523	promoter	Pycr2
14271	chr1	180906277	180906442	peak.14272	166	promoter	Pycr2
14272	chr1	180906784	180907101	peak.14273	318	promoter	Pycr2
14273	chr1	180911419	180913456	peak.14274	2038	intergenic	Pycr2
14274	chr1	180915659	180915973	peak.14275	315	intergenic	Pycr2
14275	chr1	180916137	180917290	peak.14276	1154	intergenic	Pycr2
14276	chr1	180919681	180920018	peak.14277	338	intergenic	Pycr2
14277	chr1	180921725	180922907	peak.14278	1183	intergenic	Pycr2
14278	chr1	180925823	180927002	peak.14279	1180	intergenic	Tmem63a
14279	chr1	180931282	180931818	peak.14280	537	intergenic	Tmem63a
14280	chr1	180936537	180937276	peak.14281	740	intergenic	Tmem63a
14281	chr1	180940663	180941323	peak.14282	661	promoter	Tmem63a
14282	chr1	180941854	180943483	peak.14283	1630	promoter	Tmem63a
14283	chr1	180945116	180945941	peak.14284	826	promoter	Tmem63a
14284	chr1	180951579	180951942	peak.14285	364	intron	Tmem63a
14285	chr1	180956400	180956810	peak.14286	411	promoter	Tmem63a
14286	chr1	180956982	180957376	peak.14287	395	promoter	Tmem63a
14287	chr1	180957924	180958343	peak.14288	420	promoter	Tmem63a
14288	chr1	180974125	180975054	peak.14289	930	exon	Tmem63a
14289	chr1	180976149	180976818	peak.14290	670	exon	Ephx1
14290	chr1	180980293	180980882	peak.14291	590	intron	Ephx1
14291	chr1	180987356	180988784	peak.14292	1429	intron	Ephx1
14292	chr1	180992071	180992902	peak.14293	832	intron	Ephx1
14293	chr1	180997588	180998453	peak.14294	866	promoter	Ephx1
14294	chr1	181010017	181010219	peak.14295	203	intron	Ephx1
14295	chr1	181010660	181010893	peak.14296	234	intron	Ephx1
14296	chr1	181014099	181014280	peak.14297	182	intron	Ephx1
14297	chr1	181014731	181015348	peak.14298	618	intron	Ephx1
14298	chr1	181015989	181018150	peak.14299	2162	promoter	Ephx1
14299	chr1	181022136	181023406	peak.14300	1271	promoter	Ephx1
14300	chr1	181039133	181040386	peak.14301	1254	intergenic	Ephx1
14301	chr1	181052154	181052369	peak.14302	216	intergenic	Ephx1
14302	chr1	181053139	181054227	peak.14303	1089	intergenic	Ephx1
14303	chr1	181061633	181062363	peak.14304	731	intergenic	Nvl
14304	chr1	181073202	181073344	peak.14305	143	intergenic	Nvl
14305	chr1	181081594	181081965	peak.14306	372	intergenic	Nvl
14306	chr1	181087414	181087713	peak.14307	300	exon	Nvl
14307	chr1	181090126	181090609	peak.14308	484	exon	Nvl
14308	chr1	181091792	181092682	peak.14309	891	promoter	Nvl
14309	chr1	181099267	181099575	peak.14310	309	intron	Nvl
14310	chr1	181110436	181110748	peak.14311	313	intron	Nvl
14311	chr1	181116888	181118502	peak.14312	1615	exon	Nvl
14312	chr1	181125913	181126353	peak.14313	441	intron	Nvl
14313	chr1	181127151	181127565	peak.14314	415	intron	Nvl
14314	chr1	181127970	181128163	peak.14315	194	intron	Nvl
14315	chr1	181130223	181131332	peak.14316	1110	exon	Nvl
14316	chr1	181131900	181132475	peak.14317	576	intron	Nvl
14317	chr1	181138561	181139240	peak.14318	680	promoter	Nvl
14318	chr1	181143165	181143414	peak.14319	250	promoter	Nvl
14319	chr1	181143574	181145384	peak.14320	1811	promoter	Nvl
14320	chr1	181148565	181148823	peak.14321	259	intron	Cnih4
14321	chr1	181149448	181149681	peak.14322	234	promoter	Cnih4
14322	chr1	181150474	181151878	peak.14323	1405	promoter	Cnih4
14323	chr1	181152819	181152962	peak.14324	144	promoter	Cnih4
14324	chr1	181156839	181157695	peak.14325	857	promoter	Cnih4
14325	chr1	181164558	181165023	peak.14326	466	intron	Cnih4
14326	chr1	181168157	181169330	peak.14327	1174	exon	Cnih4
14327	chr1	181170089	181170878	peak.14328	790	intergenic	Cnih4
14328	chr1	181171835	181172157	peak.14329	323	intergenic	Wdr26
14329	chr1	181172425	181173143	peak.14330	719	intergenic	Wdr26
14330	chr1	181173709	181173882	peak.14331	174	exon	Wdr26
14331	chr1	181175445	181175838	peak.14332	394	exon	Wdr26
14332	chr1	181179061	181179393	peak.14333	333	intron	Wdr26
14333	chr1	181179442	181179987	peak.14334	546	intron	Wdr26
14334	chr1	181180942	181181053	peak.14335	112	intron	Wdr26
14335	chr1	181184876	181185097	peak.14336	222	promoter	Wdr26
14336	chr1	181185159	181185318	peak.14337	160	promoter	Wdr26
14337	chr1	181187047	181187322	peak.14338	276	intron	Wdr26
14338	chr1	181188978	181189371	peak.14339	394	intron	Wdr26
14339	chr1	181191107	181191442	peak.14340	336	promoter	Wdr26
14340	chr1	181192537	181192819	peak.14341	283	promoter	Wdr26
14341	chr1	181193297	181193552	peak.14342	256	promoter	Wdr26
14342	chr1	181196594	181196934	peak.14343	341	intron	Wdr26
14343	chr1	181198427	181198924	peak.14344	498	exon	Wdr26
14344	chr1	181199491	181199805	peak.14345	315	intron	Wdr26
14345	chr1	181203254	181203408	peak.14346	155	promoter	Wdr26
14346	chr1	181203557	181203702	peak.14347	146	promoter	Wdr26
14347	chr1	181205242	181205781	peak.14348	540	promoter	Wdr26
14348	chr1	181210403	181211067	peak.14349	665	promoter	Wdr26
14349	chr1	181211104	181212755	peak.14350	1652	promoter	Wdr26
14350	chr1	181218773	181220704	peak.14351	1932	intergenic	A430110L20Rik
14351	chr1	181226534	181227472	peak.14352	939	promoter	A430110L20Rik
14352	chr1	181227647	181228230	peak.14353	584	promoter	A430110L20Rik
14353	chr1	181229114	181229379	peak.14354	266	intergenic	A430110L20Rik
14354	chr1	181230481	181231721	peak.14355	1241	intergenic	A430110L20Rik
14355	chr1	181232171	181232988	peak.14356	818	intergenic	A430110L20Rik
14356	chr1	181234228	181234960	peak.14357	733	intergenic	A430110L20Rik
14357	chr1	181237333	181237859	peak.14358	527	intergenic	A430110L20Rik
14358	chr1	181246638	181247947	peak.14359	1310	intergenic	A430110L20Rik
14359	chr1	181249697	181249935	peak.14360	239	intergenic	A430110L20Rik
14360	chr1	181251724	181251859	peak.14361	136	intergenic	A430110L20Rik
14361	chr1	181255581	181258052	peak.14362	2472	intergenic	A430110L20Rik
14362	chr1	181260983	181261343	peak.14363	361	intergenic	A430110L20Rik
14363	chr1	181272584	181273548	peak.14364	965	intergenic	A430110L20Rik
14364	chr1	181280880	181281247	peak.14365	368	intergenic
14365	chr1	181282016	181282149	peak.14366	134	intergenic
14366	chr1	181284285	181285240	peak.14367	956	intergenic
14367	chr1	181298481	181299958	peak.14368	1478	intergenic
14368	chr1	181312595	181312926	peak.14369	332	intergenic
14369	chr1	181332349	181332979	peak.14370	631	intergenic
14370	chr1	181334504	181335979	peak.14371	1476	intergenic
14371	chr1	181337479	181337833	peak.14372	355	intergenic
14372	chr1	181345011	181346186	peak.14373	1176	intergenic
14373	chr1	181351997	181353968	peak.14374	1972	intergenic
14374	chr1	181370446	181370608	peak.14375	163	intergenic
14375	chr1	181371304	181371586	peak.14376	283	intergenic
14376	chr1	181372403	181373143	peak.14377	741	intergenic
14377	chr1	181376328	181376837	peak.14378	510	intergenic
14378	chr1	181379285	181380429	peak.14379	1145	intergenic
14379	chr1	181380591	181380982	peak.14380	392	intergenic
14380	chr1	181384385	181384647	peak.14381	263	intergenic
14381	chr1	181385879	181385986	peak.14382	108	intergenic
14382	chr1	181393242	181394159	peak.14383	918	intergenic
14383	chr1	181394958	181396134	peak.14384	1177	intergenic
14384	chr1	181416670	181417394	peak.14385	725	intergenic
14385	chr1	181428894	181430173	peak.14386	1280	intergenic
14386	chr1	181439882	181440597	peak.14387	716	intergenic
14387	chr1	181445717	181446130	peak.14388	414	intergenic
14388	chr1	181446185	181448280	peak.14389	2096	intergenic
14389	chr1	181456412	181457867	peak.14390	1456	intergenic
14390	chr1	181459369	181460337	peak.14391	969	intergenic
14391	chr1	181464939	181465827	peak.14392	889	intergenic
14392	chr1	181471813	181472091	peak.14393	279	intergenic
14393	chr1	181512008	181512178	peak.14394	171	intergenic
14394	chr1	181535951	181536180	peak.14395	230	intergenic	Dnah14
14395	chr1	181545038	181546427	peak.14396	1390	intergenic	Dnah14
14396	chr1	181552867	181553087	peak.14397	221	intergenic	Dnah14
14397	chr1	181586217	181587119	peak.14398	903	intron	Dnah14
14398	chr1	181612705	181613042	peak.14399	338	intron	Dnah14
14399	chr1	181615567	181616761	peak.14400	1195	exon	Dnah14
14400	chr1	181617276	181617776	peak.14401	501	intron	Dnah14
14401	chr1	181639347	181639912	peak.14402	566	intron	Dnah14
14402	chr1	181640296	181640699	peak.14403	404	intron	Dnah14
14403	chr1	181647461	181647915	peak.14404	455	intron	Dnah14
14404	chr1	181676521	181677040	peak.14405	520	exon	Dnah14
14405	chr1	181694167	181694610	peak.14406	444	exon	Dnah14
14406	chr1	181722665	181723588	peak.14407	924	intron	Dnah14
14407	chr1	181728516	181729410	peak.14408	895	intron	Dnah14
14408	chr1	181742596	181742900	peak.14409	305	promoter	Dnah14
14409	chr1	181742954	181743841	peak.14410	888	promoter	Dnah14
14410	chr1	181782302	181782845	peak.14411	544	intron	Dnah14
14411	chr1	181805477	181805652	peak.14412	176	promoter	Dnah14
14412	chr1	181807871	181808114	peak.14413	244	promoter	Dnah14
14413	chr1	181808195	181808390	peak.14414	196	promoter	Dnah14
14414	chr1	181808859	181809367	peak.14415	509	promoter	Dnah14
14415	chr1	181810040	181810417	peak.14416	378	promoter	Dnah14
14416	chr1	181810652	181811026	peak.14417	375	promoter	Dnah14
14417	chr1	181811623	181812451	peak.14418	829	promoter	Dnah14
14418	chr1	181812550	181813114	peak.14419	565	promoter	Dnah14
14419	chr1	181813162	181813494	peak.14420	333	promoter	Dnah14
14420	chr1	181813891	181814008	peak.14421	118	promoter	Dnah14
14421	chr1	181821368	181821725	peak.14422	358	promoter	Lbr
14422	chr1	181822235	181822564	peak.14423	330	promoter	Lbr
14423	chr1	181827589	181828093	peak.14424	505	promoter	Lbr
14424	chr1	181828182	181829329	peak.14425	1148	promoter	Lbr
14425	chr1	181829607	181829953	peak.14426	347	promoter	Lbr
14426	chr1	181832840	181832994	peak.14427	155	intron	Lbr
14427	chr1	181834553	181834765	peak.14428	213	intron	Lbr
14428	chr1	181839388	181839811	peak.14429	424	exon	Lbr
14429	chr1	181839889	181840065	peak.14430	177	intron	Lbr
14430	chr1	181841172	181843416	peak.14431	2245	promoter	Lbr
14431	chr1	181852092	181853961	peak.14432	1870	promoter	Gm5533
14432	chr1	181860026	181861766	peak.14433	1741	intergenic	Gm5533
14433	chr1	181863537	181863858	peak.14434	322	intergenic	Gm5533
14434	chr1	181865122	181867274	peak.14435	2153	intergenic	Gm5533
14435	chr1	181872473	181873865	peak.14436	1393	intergenic	Gm5533
14436	chr1	181875939	181876081	peak.14437	143	intergenic	Enah
14437	chr1	181876907	181877568	peak.14438	662	intergenic	Enah
14438	chr1	181880798	181882430	peak.14439	1633	intergenic	Enah
14439	chr1	181883327	181883598	peak.14440	272	intergenic	Enah
14440	chr1	181888279	181889565	peak.14441	1287	intergenic	Enah
14441	chr1	181890740	181891013	peak.14442	274	intergenic	Enah
14442	chr1	181894500	181894802	peak.14443	303	intergenic	Enah
14443	chr1	181914265	181915153	peak.14444	889	promoter	Enah
14444	chr1	181921508	181922647	peak.14445	1140	promoter	Enah
14445	chr1	181923474	181923633	peak.14446	160	promoter	Enah
14446	chr1	181927775	181928006	peak.14447	232	intron	Enah
14447	chr1	181928265	181929208	peak.14448	944	intron	Enah
14448	chr1	181929482	181929893	peak.14449	412	intron	Enah
14449	chr1	181950507	181951600	peak.14450	1094	intron	Enah
14450	chr1	182018673	182020834	peak.14451	2162	promoter	Enah
14451	chr1	182063434	182064495	peak.14452	1062	intergenic	Enah
14452	chr1	182081535	182082402	peak.14453	868	intergenic	Srp9
14453	chr1	182088246	182088889	peak.14454	644	intergenic	Srp9
14454	chr1	182099982	182100745	peak.14455	764	intergenic	Srp9
14455	chr1	182101283	182102044	peak.14456	762	intergenic	Srp9
14456	chr1	182102425	182103105	peak.14457	681	intergenic	Srp9
14457	chr1	182103167	182103608	peak.14458	442	intergenic	Srp9
14458	chr1	182108004	182109542	peak.14459	1539	intergenic	Srp9
14459	chr1	182111794	182112384	peak.14460	591	intergenic	Srp9
14460	chr1	182114877	182116079	peak.14461	1203	intergenic	Srp9
14461	chr1	182124061	182126262	peak.14462	2202	promoter	Srp9
14462	chr1	182130808	182131348	peak.14463	541	promoter	Srp9
14463	chr1	182139964	182141033	peak.14464	1070	intergenic	Srp9
14464	chr1	182142459	182143884	peak.14465	1426	intergenic	Srp9
14465	chr1	182149724	182150974	peak.14466	1251	intergenic	Srp9
14466	chr1	182155123	182155414	peak.14467	292	intergenic	Srp9
14467	chr1	182162656	182163615	peak.14468	960	intergenic	Srp9
14468	chr1	182166604	182166783	peak.14469	180	intergenic	Srp9
14469	chr1	182170259	182170932	peak.14470	674	intergenic	Srp9
14470	chr1	182190845	182191996	peak.14471	1152	intergenic
14471	chr1	182209996	182210963	peak.14472	968	intergenic
14472	chr1	182216535	182217064	peak.14473	530	intergenic
14473	chr1	182219592	182219891	peak.14474	300	intergenic
14474	chr1	182223495	182225605	peak.14475	2111	intergenic
14475	chr1	182226415	182226748	peak.14476	334	intergenic	Degs1
14476	chr1	182238114	182238707	peak.14477	594	intergenic	Degs1
14477	chr1	182247406	182247621	peak.14478	216	intergenic	Degs1
14478	chr1	182254221	182256987	peak.14479	2767	intergenic	Degs1
14479	chr1	182266086	182266778	peak.14480	693	intergenic	Degs1
14480	chr1	182266894	182267072	peak.14481	179	intergenic	Degs1
14481	chr1	182270377	182270872	peak.14482	496	intergenic	Degs1
14482	chr1	182271170	182271416	peak.14483	247	intergenic	Degs1
14483	chr1	182273659	182274370	peak.14484	712	intergenic	Degs1
14484	chr1	182275420	182276104	peak.14485	685	exon	Degs1
14485	chr1	182280513	182283584	peak.14486	3072	promoter	Degs1
14486	chr1	182287869	182288284	peak.14487	416	intergenic	Degs1
14487	chr1	182290762	182291167	peak.14488	406	intergenic	Degs1
14488	chr1	182302123	182303165	peak.14489	1043	intergenic	Fbxo28
14489	chr1	182310264	182310814	peak.14490	551	intergenic	Fbxo28
14490	chr1	182311123	182311314	peak.14491	192	intergenic	Fbxo28
14491	chr1	182311386	182312233	peak.14492	848	intergenic	Fbxo28
14492	chr1	182312292	182312494	peak.14493	203	intergenic	Fbxo28
14493	chr1	182313325	182313690	peak.14494	366	exon	Fbxo28
14494	chr1	182321987	182322406	peak.14495	420	intron	Fbxo28
14495	chr1	182323179	182323745	peak.14496	567	intron	Fbxo28
14496	chr1	182324675	182324824	peak.14497	150	intron	Fbxo28
14497	chr1	182330398	182331529	peak.14498	1132	intron	Fbxo28
14498	chr1	182331881	182332607	peak.14499	727	intron	Fbxo28
14499	chr1	182335551	182335732	peak.14500	182	intron	Fbxo28
14500	chr1	182340100	182342412	peak.14501	2313	promoter	Fbxo28
14501	chr1	182346523	182347281	peak.14502	759	intergenic	Fbxo28
14502	chr1	182356722	182356963	peak.14503	242	intergenic	Fbxo28
14503	chr1	182357571	182358773	peak.14504	1203	intergenic	Fbxo28
14504	chr1	182359519	182359647	peak.14505	129	intergenic	Fbxo28
14505	chr1	182362625	182364746	peak.14506	2122	intergenic	Fbxo28
14506	chr1	182368577	182371013	peak.14507	2437	intergenic	Fbxo28
14507	chr1	182373693	182374148	peak.14508	456	intergenic	Fbxo28
14508	chr1	182374958	182375642	peak.14509	685	intergenic	Fbxo28
14509	chr1	182375705	182376756	peak.14510	1052	intergenic	Trp53bp2
14510	chr1	182381285	182381780	peak.14511	496	intergenic	Trp53bp2
14511	chr1	182382699	182383779	peak.14512	1081	intergenic	Trp53bp2
14512	chr1	182394784	182395385	peak.14513	602	intergenic	Trp53bp2
14513	chr1	182401254	182401466	peak.14514	213	intergenic	Trp53bp2
14514	chr1	182401943	182402319	peak.14515	377	intergenic	Trp53bp2
14515	chr1	182408134	182410112	peak.14516	1979	promoter	Trp53bp2
14516	chr1	182412707	182413239	peak.14517	533	intron	Trp53bp2
14517	chr1	182420579	182421017	peak.14518	439	intron	Trp53bp2
14518	chr1	182421408	182421514	peak.14519	107	intron	Trp53bp2
14519	chr1	182427490	182427881	peak.14520	392	intron	Trp53bp2
14520	chr1	182431829	182433151	peak.14521	1323	intron	Trp53bp2
14521	chr1	182433204	182433445	peak.14522	242	intron	Trp53bp2
14522	chr1	182433710	182433847	peak.14523	138	intron	Trp53bp2
14523	chr1	182439107	182439472	peak.14524	366	intron	Trp53bp2
14524	chr1	182461406	182461613	peak.14525	208	intron	Trp53bp2
14525	chr1	182465693	182466870	peak.14526	1178	intergenic	Capn2
14526	chr1	182466916	182467081	peak.14527	166	intergenic	Capn2
14527	chr1	182474472	182474813	peak.14528	342	intron	Capn2
14528	chr1	182474974	182475729	peak.14529	756	intron	Capn2
14529	chr1	182477286	182477767	peak.14530	482	exon	Capn2
14530	chr1	182480585	182480880	peak.14531	296	promoter	Capn2
14531	chr1	182482247	182482325	peak.14532	79	promoter	Capn2
14532	chr1	182482725	182482984	peak.14533	260	promoter	Capn2
14533	chr1	182489293	182491016	peak.14534	1724	promoter	Capn2
14534	chr1	182500595	182500954	peak.14535	360	intron	Capn2
14535	chr1	182500957	182501364	peak.14536	408	intron	Capn2
14536	chr1	182503987	182504869	peak.14537	883	intron	Capn2
14537	chr1	182505097	182505394	peak.14538	298	intron	Capn2
14538	chr1	182505945	182507252	peak.14539	1308	intron	Capn2
14539	chr1	182513067	182513381	peak.14540	315	intron	Capn2
14540	chr1	182515320	182515779	peak.14541	460	promoter	Capn2
14541	chr1	182516588	182518011	peak.14542	1424	promoter	Capn2
14542	chr1	182519728	182520859	peak.14543	1132	intergenic	Capn2
14543	chr1	182521013	182521496	peak.14544	484	intergenic	Capn2
14544	chr1	182527721	182529310	peak.14545	1590	intergenic	Capn2
14545	chr1	182529331	182529523	peak.14546	193	intergenic	Capn2
14546	chr1	182536852	182537492	peak.14547	641	intergenic	Capn2
14547	chr1	182538942	182539969	peak.14548	1028	intergenic	Capn2
14548	chr1	182540225	182540702	peak.14549	478	intergenic	Capn2
14549	chr1	182543060	182543700	peak.14550	641	intergenic	Capn2
14550	chr1	182553714	182554667	peak.14551	954	intergenic	Capn2
14551	chr1	182557373	182557760	peak.14552	388	intergenic	Capn2
14552	chr1	182559873	182560120	peak.14553	248	intergenic	Capn2
14553	chr1	182560425	182560774	peak.14554	350	intergenic	Capn2
14554	chr1	182564219	182565180	peak.14555	962	intergenic	Capn2
14555	chr1	182584912	182585893	peak.14556	982	intergenic
14556	chr1	182589211	182589990	peak.14557	780	intergenic
14557	chr1	182629664	182630001	peak.14558	338	intergenic
14558	chr1	182633588	182634223	peak.14559	636	intergenic
14559	chr1	182657139	182658889	peak.14560	1751	intergenic
14560	chr1	182671295	182671472	peak.14561	178	intergenic
14561	chr1	182678143	182678292	peak.14562	150	intergenic
14562	chr1	182687892	182688118	peak.14563	227	intergenic
14563	chr1	182707384	182707996	peak.14564	613	intergenic
14564	chr1	182718178	182719259	peak.14565	1082	intergenic	Susd4
14565	chr1	182721010	182721316	peak.14566	307	intergenic	Susd4
14566	chr1	182728599	182728946	peak.14567	348	intergenic	Susd4
14567	chr1	182735092	182735453	peak.14568	362	intergenic	Susd4
14568	chr1	182763246	182765321	peak.14569	2076	promoter	Susd4
14569	chr1	182792234	182793189	peak.14570	956	intron	Susd4
14570	chr1	182895725	182896150	peak.14571	426	exon	Susd4
14571	chr1	182908327	182908952	peak.14572	626	intergenic	Susd4
14572	chr1	182927688	182929213	peak.14573	1526	intergenic	Susd4
14573	chr1	182944587	182945513	peak.14574	927	intergenic	Susd4
14574	chr1	182954215	182955425	peak.14575	1211	intergenic
14575	chr1	182959449	182960741	peak.14576	1293	intergenic
14576	chr1	182982814	182982912	peak.14577	99	intergenic
14577	chr1	182982962	182984251	peak.14578	1290	intergenic
14578	chr1	182989922	182991540	peak.14579	1619	intergenic
14579	chr1	183040185	183041392	peak.14580	1208	intergenic	Disp1
14580	chr1	183042127	183042283	peak.14581	157	intergenic	Disp1
14581	chr1	183049300	183049751	peak.14582	452	intergenic	Disp1
14582	chr1	183052422	183053469	peak.14583	1048	intergenic	Disp1
14583	chr1	183068326	183068679	peak.14584	354	intergenic	Disp1
14584	chr1	183078548	183079155	peak.14585	608	intergenic	Disp1
14585	chr1	183102232	183102307	peak.14586	76	intron	Disp1
14586	chr1	183102490	183102565	peak.14587	76	intron	Disp1
14587	chr1	183102688	183103365	peak.14588	678	intron	Disp1
14588	chr1	183105684	183106400	peak.14589	717	intron	Disp1
14589	chr1	183109284	183109698	peak.14590	415	intron	Disp1
14590	chr1	183112112	183113986	peak.14591	1875	intron	Disp1
14591	chr1	183115159	183115501	peak.14592	343	intron	Disp1
14592	chr1	183117066	183117510	peak.14593	445	intron	Disp1
14593	chr1	183119079	183120010	peak.14594	932	intron	Disp1
14594	chr1	183127089	183127292	peak.14595	204	intron	Disp1
14595	chr1	183134100	183135114	peak.14596	1015	intron	Disp1
14596	chr1	183136533	183136904	peak.14597	372	intron	Disp1
14597	chr1	183138469	183138987	peak.14598	519	intron	Disp1
14598	chr1	183144267	183145133	peak.14599	867	intron	Disp1
14599	chr1	183147355	183148111	peak.14600	757	promoter	Disp1
14600	chr1	183153669	183153918	peak.14601	250	intron	Disp1
14601	chr1	183154321	183155872	peak.14602	1552	intron	Disp1
14602	chr1	183156938	183157460	peak.14603	523	intron	Disp1
14603	chr1	183157746	183157901	peak.14604	156	intron	Disp1
14604	chr1	183161514	183162594	peak.14605	1081	intron	Disp1
14605	chr1	183166760	183167056	peak.14606	297	intron	Disp1
14606	chr1	183167577	183168849	peak.14607	1273	intron	Disp1
14607	chr1	183179465	183181313	peak.14608	1849	intron	Disp1
14608	chr1	183181461	183181726	peak.14609	266	intron	Disp1
14609	chr1	183193512	183194016	peak.14610	505	intron	Disp1
14610	chr1	183209182	183209792	peak.14611	611	intron	Disp1
14611	chr1	183210732	183211123	peak.14612	392	intron	Disp1
14612	chr1	183215461	183216241	peak.14613	781	intron	Disp1
14613	chr1	183219118	183219339	peak.14614	222	intron	Disp1
14614	chr1	183220117	183220451	peak.14615	335	promoter	Disp1
14615	chr1	183220615	183222111	peak.14616	1497	promoter	Disp1
14616	chr1	183237362	183238403	peak.14617	1042	intergenic	Disp1
14617	chr1	183244091	183244538	peak.14618	448	intergenic	Disp1
14618	chr1	183263790	183264685	peak.14619	896	intergenic	Brox
14619	chr1	183265728	183266876	peak.14620	1149	intergenic	Brox
14620	chr1	183272640	183274101	peak.14621	1462	intergenic	Brox
14621	chr1	183274273	183274396	peak.14622	124	intergenic	Brox
14622	chr1	183280109	183280491	peak.14623	383	intron	Brox
14623	chr1	183281885	183282242	peak.14624	358	intron	Brox
14624	chr1	183289446	183289792	peak.14625	347	intron	Brox
14625	chr1	183296079	183296156	peak.14626	78	promoter	Brox
14626	chr1	183296379	183298904	peak.14627	2526	promoter	Brox
14627	chr1	183299110	183299632	peak.14628	523	promoter	Aida
14628	chr1	183315691	183316515	peak.14629	825	intron	Aida
14629	chr1	183321848	183322260	peak.14630	413	promoter	Aida
14630	chr1	183322615	183322849	peak.14631	235	promoter	Aida
14631	chr1	183323640	183324068	peak.14632	429	promoter	Aida
14632	chr1	183328087	183328344	peak.14633	258	exon	Mia3
14633	chr1	183330069	183330492	peak.14634	424	intron	Mia3
14634	chr1	183332668	183333078	peak.14635	411	exon	Mia3
14635	chr1	183333850	183334198	peak.14636	349	exon	Mia3
14636	chr1	183344737	183346319	peak.14637	1583	promoter	Mia3
14637	chr1	183349690	183350491	peak.14638	802	promoter	Mia3
14638	chr1	183367778	183367949	peak.14639	172	promoter	Mia3
14639	chr1	183368546	183370604	peak.14640	2059	promoter	Mia3
14640	chr1	183374875	183375030	peak.14641	156	intergenic	Mia3
14641	chr1	183383340	183383773	peak.14642	434	intergenic	Taf1a
14642	chr1	183386894	183387001	peak.14643	108	promoter	Taf1a
14643	chr1	183388334	183389824	peak.14644	1491	promoter	Taf1a
14644	chr1	183391156	183391414	peak.14645	259	intron	Taf1a
14645	chr1	183411692	183412138	peak.14646	447	intergenic	Taf1a
14646	chr1	183413980	183414952	peak.14647	973	intergenic	Taf1a
14647	chr1	183419880	183420974	peak.14648	1095	intergenic	Taf1a
14648	chr1	183424168	183424386	peak.14649	219	intergenic	Taf1a
14649	chr1	183438654	183439541	peak.14650	888	intergenic	Taf1a
14650	chr1	183441882	183442703	peak.14651	822	intergenic	Taf1a
14651	chr1	183510817	183511121	peak.14652	305	intergenic
14652	chr1	183535210	183535590	peak.14653	381	intergenic
14653	chr1	183627470	183627707	peak.14654	238	intergenic
14654	chr1	183650274	183650883	peak.14655	610	intergenic
14655	chr1	183656581	183658510	peak.14656	1930	intergenic
14656	chr1	183669216	183670469	peak.14657	1254	intergenic
14657	chr1	183687361	183687768	peak.14658	408	intergenic
14658	chr1	183697275	183697697	peak.14659	423	intergenic
14659	chr1	183699287	183699859	peak.14660	573	intergenic
14660	chr1	183717114	183717605	peak.14661	492	intergenic
14661	chr1	183753499	183754088	peak.14662	590	intergenic
14662	chr1	183781710	183782243	peak.14663	534	intergenic
14663	chr1	183784667	183785090	peak.14664	424	intergenic
14664	chr1	183788406	183789071	peak.14665	666	intergenic
14665	chr1	183797104	183797644	peak.14666	541	intergenic
14666	chr1	183802439	183802744	peak.14667	306	intergenic
14667	chr1	183802906	183804561	peak.14668	1656	intergenic
14668	chr1	183820300	183820403	peak.14669	104	intergenic
14669	chr1	183822540	183822861	peak.14670	322	intergenic
14670	chr1	183834498	183834935	peak.14671	438	intergenic
14671	chr1	183840608	183840954	peak.14672	347	intergenic
14672	chr1	183840994	183841246	peak.14673	253	intergenic
14673	chr1	183853916	183855123	peak.14674	1208	intergenic
14674	chr1	183863501	183863965	peak.14675	465	intergenic
14675	chr1	183887144	183887507	peak.14676	364	intergenic
14676	chr1	183890911	183891771	peak.14677	861	intergenic
14677	chr1	183898646	183899653	peak.14678	1008	intergenic
14678	chr1	183916832	183917328	peak.14679	497	intergenic
14679	chr1	183918961	183919582	peak.14680	622	intergenic
14680	chr1	183932629	183932804	peak.14681	176	intergenic
14681	chr1	183933235	183934730	peak.14682	1496	intergenic
14682	chr1	183937136	183937448	peak.14683	313	intergenic
14683	chr1	183937810	183938031	peak.14684	222	intergenic
14684	chr1	183947034	183947443	peak.14685	410	intergenic
14685	chr1	183948796	183949760	peak.14686	965	intergenic
14686	chr1	183956440	183957152	peak.14687	713	intergenic
14687	chr1	183960549	183960687	peak.14688	139	intergenic
14688	chr1	183961904	183962137	peak.14689	234	intergenic
14689	chr1	183962248	183964752	peak.14690	2505	intergenic	Dusp10
14690	chr1	183968664	183970501	peak.14691	1838	intergenic	Dusp10
14691	chr1	183979565	183980648	peak.14692	1084	intergenic	Dusp10
14692	chr1	183982167	183982586	peak.14693	420	intergenic	Dusp10
14693	chr1	183987347	183988537	peak.14694	1191	intergenic	Dusp10
14694	chr1	183989672	183990197	peak.14695	526	intergenic	Dusp10
14695	chr1	183996401	183996748	peak.14696	348	intergenic	Dusp10
14696	chr1	184004889	184007049	peak.14697	2161	intergenic	Dusp10
14697	chr1	184007271	184007472	peak.14698	202	intergenic	Dusp10
14698	chr1	184012681	184014905	peak.14699	2225	promoter	Dusp10
14699	chr1	184016283	184017000	peak.14700	718	intron	Dusp10
14700	chr1	184019333	184019493	peak.14701	161	intron	Dusp10
14701	chr1	184019505	184020204	peak.14702	700	intron	Dusp10
14702	chr1	184020700	184020924	peak.14703	225	intron	Dusp10
14703	chr1	184024006	184025517	peak.14704	1512	intron	Dusp10
14704	chr1	184026102	184026521	peak.14705	420	intron	Dusp10
14705	chr1	184026930	184027275	peak.14706	346	intron	Dusp10
14706	chr1	184028331	184028615	peak.14707	285	intron	Dusp10
14707	chr1	184032887	184035518	peak.14708	2632	promoter	Dusp10
14708	chr1	184035604	184035744	peak.14709	141	promoter	Dusp10
14709	chr1	184036602	184036701	peak.14710	100	intron	Dusp10
14710	chr1	184042502	184043144	peak.14711	643	intron	Dusp10
14711	chr1	184044455	184044552	peak.14712	98	intron	Dusp10
14712	chr1	184044889	184045030	peak.14713	142	intron	Dusp10
14713	chr1	184046219	184046700	peak.14714	482	intron	Dusp10
14714	chr1	184047121	184048438	peak.14715	1318	intron	Dusp10
14715	chr1	184048555	184049670	peak.14716	1116	intron	Dusp10
14716	chr1	184052083	184052807	peak.14717	725	intron	Dusp10
14717	chr1	184057348	184058109	peak.14718	762	intron	Dusp10
14718	chr1	184060432	184061111	peak.14719	680	intron	Dusp10
14719	chr1	184061585	184061981	peak.14720	397	intron	Dusp10
14720	chr1	184064173	184064852	peak.14721	680	intron	Dusp10
14721	chr1	184065901	184067454	peak.14722	1554	intron	Dusp10
14722	chr1	184068911	184069360	peak.14723	450	exon	Dusp10
14723	chr1	184072483	184072794	peak.14724	312	intron	Dusp10
14724	chr1	184072851	184073022	peak.14725	172	intron	Dusp10
14725	chr1	184075740	184076134	peak.14726	395	intergenic	Dusp10
14726	chr1	184076729	184077290	peak.14727	562	intergenic	Dusp10
14727	chr1	184079455	184079698	peak.14728	244	intergenic	Dusp10
14728	chr1	184079727	184080034	peak.14729	308	intergenic	Dusp10
14729	chr1	184084812	184085283	peak.14730	472	intergenic	Dusp10
14730	chr1	184088796	184089696	peak.14731	901	intergenic	Dusp10
14731	chr1	184091071	184091484	peak.14732	414	intergenic	Dusp10
14732	chr1	184100329	184102345	peak.14733	2017	intergenic	Dusp10
14733	chr1	184106125	184106929	peak.14734	805	intergenic	Dusp10
14734	chr1	184116302	184116860	peak.14735	559	intergenic	Dusp10
14735	chr1	184117152	184119232	peak.14736	2081	intergenic	Dusp10
14736	chr1	184124426	184124941	peak.14737	516	intergenic	Dusp10
14737	chr1	184131644	184133156	peak.14738	1513	intergenic
14738	chr1	184138755	184139034	peak.14739	280	intergenic
14739	chr1	184139602	184141257	peak.14740	1656	intergenic
14740	chr1	184142769	184143274	peak.14741	506	intergenic
14741	chr1	184147584	184148009	peak.14742	426	intergenic
14742	chr1	184159907	184160423	peak.14743	517	intergenic
14743	chr1	184174099	184174357	peak.14744	259	intergenic
14744	chr1	184181782	184182871	peak.14745	1090	intergenic
14745	chr1	184187653	184188247	peak.14746	595	intergenic
14746	chr1	184191309	184191767	peak.14747	459	intergenic
14747	chr1	184196924	184198030	peak.14748	1107	intergenic
14748	chr1	184235330	184236371	peak.14749	1042	intergenic
14749	chr1	184237841	184238018	peak.14750	178	intergenic
14750	chr1	184240477	184240663	peak.14751	187	intergenic
14751	chr1	184257483	184257621	peak.14752	139	intergenic
14752	chr1	184259914	184260250	peak.14753	337	intergenic
14753	chr1	184260421	184261554	peak.14754	1134	intergenic
14754	chr1	184262764	184263365	peak.14755	602	intergenic
14755	chr1	184265976	184266694	peak.14756	719	intergenic
14756	chr1	184271246	184271778	peak.14757	533	intergenic
14757	chr1	184276661	184277960	peak.14758	1300	intergenic
14758	chr1	184303386	184303773	peak.14759	388	intergenic
14759	chr1	184309985	184311387	peak.14760	1403	intergenic
14760	chr1	184395003	184395953	peak.14761	951	intergenic
14761	chr1	184404317	184405428	peak.14762	1112	intergenic
14762	chr1	184411164	184411545	peak.14763	382	intergenic
14763	chr1	184412513	184413134	peak.14764	622	intergenic
14764	chr1	184429578	184429917	peak.14765	340	intergenic
14765	chr1	184440852	184442251	peak.14766	1400	intergenic
14766	chr1	184447781	184448575	peak.14767	795	intergenic
14767	chr1	184466293	184466498	peak.14768	206	intergenic
14768	chr1	184467561	184468360	peak.14769	800	intergenic
14769	chr1	184471150	184473074	peak.14770	1925	intergenic
14770	chr1	184477905	184478808	peak.14771	904	intergenic
14771	chr1	184480433	184481290	peak.14772	858	intergenic
14772	chr1	184491869	184492683	peak.14773	815	intergenic
14773	chr1	184492835	184493202	peak.14774	368	intergenic
14774	chr1	184526159	184527253	peak.14775	1095	intergenic
14775	chr1	184529423	184529920	peak.14776	498	intergenic
14776	chr1	184533826	184537372	peak.14777	3547	intergenic
14777	chr1	184542366	184543084	peak.14778	719	intergenic
14778	chr1	184545956	184546200	peak.14779	245	intergenic
14779	chr1	184562240	184562646	peak.14780	407	intergenic
14780	chr1	184562854	184563285	peak.14781	432	intergenic
14781	chr1	184572807	184574127	peak.14782	1321	intergenic
14782	chr1	184575709	184577124	peak.14783	1416	intergenic
14783	chr1	184589088	184590051	peak.14784	964	intergenic
14784	chr1	184593826	184594270	peak.14785	445	intergenic
14785	chr1	184594366	184595405	peak.14786	1040	intergenic
14786	chr1	184614576	184615649	peak.14787	1074	intergenic
14787	chr1	184628452	184629116	peak.14788	665	intergenic
14788	chr1	184631770	184632973	peak.14789	1204	intergenic
14789	chr1	184639648	184640196	peak.14790	549	intergenic
14790	chr1	184657114	184657706	peak.14791	593	intergenic
14791	chr1	184659561	184659883	peak.14792	323	intergenic
14792	chr1	184665196	184665545	peak.14793	350	intergenic
14793	chr1	184682999	184684694	peak.14794	1696	intergenic	Hlx
14794	chr1	184692539	184693235	peak.14795	697	intergenic	Hlx
14795	chr1	184698603	184700090	peak.14796	1488	intergenic	Hlx
14796	chr1	184716986	184717577	peak.14797	592	intergenic	Hlx
14797	chr1	184717737	184719142	peak.14798	1406	intergenic	Hlx
14798	chr1	184720497	184721034	peak.14799	538	intergenic	Hlx
14799	chr1	184721927	184722027	peak.14800	101	intergenic	Hlx
14800	chr1	184726382	184726674	peak.14801	293	intergenic	Hlx
14801	chr1	184731498	184734759	peak.14802	3262	promoter	Hlx
14802	chr1	184737863	184738361	peak.14803	499	intergenic	Hlx
14803	chr1	184741197	184741725	peak.14804	529	intergenic	Hlx
14804	chr1	184751049	184752190	peak.14805	1142	intergenic	Hlx
14805	chr1	184759190	184759608	peak.14806	419	intergenic	Hlx
14806	chr1	184769608	184769731	peak.14807	124	intergenic	Mtarc1
14807	chr1	184771141	184772252	peak.14808	1112	intergenic	Mtarc1
14808	chr1	184777078	184777593	peak.14809	516	intergenic	Mtarc1
14809	chr1	184780403	184781847	peak.14810	1445	intergenic	Mtarc1
14810	chr1	184786465	184787187	peak.14811	723	exon	Mtarc1
14811	chr1	184790861	184791589	peak.14812	729	intron	Mtarc1
14812	chr1	184792894	184794218	peak.14813	1325	intron	Mtarc1
14813	chr1	184807486	184808380	peak.14814	895	promoter	Mtarc1
14814	chr1	184814088	184815850	peak.14815	1763	intron	Mtarc2
14815	chr1	184816873	184818348	peak.14816	1476	promoter	Mtarc2
14816	chr1	184823998	184825905	peak.14817	1908	promoter	Mtarc2
14817	chr1	184831084	184833044	peak.14818	1961	exon	Mtarc2
14818	chr1	184844720	184846769	peak.14819	2050	promoter	Mtarc2
14819	chr1	184851234	184852813	peak.14820	1580	intergenic	Mtarc2
14820	chr1	184853050	184854393	peak.14821	1344	intergenic	Mtarc2
14821	chr1	184861688	184861872	peak.14822	185	intergenic	Mtarc2
14822	chr1	184882273	184883370	peak.14823	1098	intergenic	Mark1
14823	chr1	184886104	184886514	peak.14824	411	intergenic	Mark1
14824	chr1	184890148	184890669	peak.14825	522	intergenic	Mark1
14825	chr1	184907690	184909212	peak.14826	1523	exon	Mark1
14826	chr1	184917899	184919051	peak.14827	1153	intron	Mark1
14827	chr1	184931756	184931997	peak.14828	242	intron	Mark1
14828	chr1	184958903	184959689	peak.14829	787	intron	Mark1
14829	chr1	184960571	184961211	peak.14830	641	intron	Mark1
14830	chr1	184998937	185000216	peak.14831	1280	promoter	Mark1
14831	chr1	185057330	185057492	peak.14832	163	intergenic
14832	chr1	185071490	185072057	peak.14833	568	intergenic
14833	chr1	185104179	185104365	peak.14834	187	intergenic
14834	chr1	185104959	185106021	peak.14835	1063	intergenic
14835	chr1	185120433	185121178	peak.14836	746	intergenic
14836	chr1	185121334	185122073	peak.14837	740	intergenic
14837	chr1	185128860	185130104	peak.14838	1245	intergenic
14838	chr1	185187479	185187757	peak.14839	279	intergenic	Rab3gap2
14839	chr1	185192142	185194311	peak.14840	2170	intergenic	Rab3gap2
14840	chr1	185200816	185201470	peak.14841	655	intergenic	Rab3gap2
14841	chr1	185202186	185202308	peak.14842	123	promoter	Rab3gap2
14842	chr1	185203204	185204704	peak.14843	1501	promoter	Rab3gap2
14843	chr1	185205034	185205661	peak.14844	628	promoter	Rab3gap2
14844	chr1	185208015	185208220	peak.14845	206	intron	Rab3gap2
14845	chr1	185208283	185208633	peak.14846	351	intron	Rab3gap2
14846	chr1	185209850	185209931	peak.14847	82	intron	Rab3gap2
14847	chr1	185213209	185213507	peak.14848	299	intron	Rab3gap2
14848	chr1	185213674	185213812	peak.14849	139	intron	Rab3gap2
14849	chr1	185216938	185217194	peak.14850	257	intron	Rab3gap2
14850	chr1	185217288	185217498	peak.14851	211	intron	Rab3gap2
14851	chr1	185217724	185218380	peak.14852	657	intron	Rab3gap2
14852	chr1	185218476	185218607	peak.14853	132	intron	Rab3gap2
14853	chr1	185229570	185230393	peak.14854	824	intron	Rab3gap2
14854	chr1	185230525	185231710	peak.14855	1186	intron	Rab3gap2
14855	chr1	185236378	185237030	peak.14856	653	intron	Rab3gap2
14856	chr1	185239163	185239590	peak.14857	428	intron	Rab3gap2
14857	chr1	185248643	185249065	peak.14858	423	promoter	Rab3gap2
14858	chr1	185250070	185250552	peak.14859	483	intron	Rab3gap2
14859	chr1	185254036	185254625	peak.14860	590	intron	Rab3gap2
14860	chr1	185256858	185257113	peak.14861	256	intron	Rab3gap2
14861	chr1	185261980	185263108	peak.14862	1129	promoter	Rab3gap2
14862	chr1	185268569	185269032	peak.14863	464	intron	Rab3gap2
14863	chr1	185269184	185269356	peak.14864	173	intron	Rab3gap2
14864	chr1	185283313	185283631	peak.14865	319	exon	Rab3gap2
14865	chr1	185284265	185284652	peak.14866	388	exon	Rab3gap2
14866	chr1	185285209	185285472	peak.14867	264	exon	Rab3gap2
14867	chr1	185291120	185291843	peak.14868	724	exon	Iars2
14868	chr1	185305642	185305717	peak.14869	76	intron	Iars2
14869	chr1	185305757	185306119	peak.14870	363	intron	Iars2
14870	chr1	185310271	185310714	peak.14871	444	promoter	Iars2
14871	chr1	185312299	185312686	peak.14872	388	promoter	Iars2
14872	chr1	185319032	185319939	peak.14873	908	intron	Iars2
14873	chr1	185328381	185329704	peak.14874	1324	promoter	Iars2
14874	chr1	185331891	185332737	peak.14875	847	promoter	Bpnt1
14875	chr1	185343410	185343995	peak.14876	586	intron	Bpnt1
14876	chr1	185345992	185346766	peak.14877	775	exon	Bpnt1
14877	chr1	185351747	185353371	peak.14878	1625	exon	Bpnt1
14878	chr1	185361907	185364361	peak.14879	2455	promoter	4930532G15Rik
14879	chr1	185370835	185371709	peak.14880	875	exon	Eprs
14880	chr1	185376259	185376818	peak.14881	560	exon	Eprs
14881	chr1	185383183	185383335	peak.14882	153	intron	Eprs
14882	chr1	185384908	185385440	peak.14883	533	exon	Eprs
14883	chr1	185390286	185391078	peak.14884	793	intron	Eprs
14884	chr1	185391162	185391633	peak.14885	472	intron	Eprs
14885	chr1	185391965	185392535	peak.14886	571	intron	Eprs
14886	chr1	185403048	185404861	peak.14887	1814	exon	Eprs
14887	chr1	185415306	185415675	peak.14888	370	intron	Eprs
14888	chr1	185454486	185455744	peak.14889	1259	intergenic	Eprs
14889	chr1	185681843	185682524	peak.14890	682	intergenic
14890	chr1	185816555	185816735	peak.14891	181	intergenic
14891	chr1	185860962	185861278	peak.14892	317	intergenic
14892	chr1	185892235	185893158	peak.14893	924	intergenic
14893	chr1	185999884	186000484	peak.14894	601	intergenic
14894	chr1	186087991	186088365	peak.14895	375	exon	Lyplal1
14895	chr1	186116590	186117583	peak.14896	994	promoter	Lyplal1
14896	chr1	186156704	186156848	peak.14897	145	intergenic	Lyplal1
14897	chr1	186289228	186289516	peak.14898	289	intergenic
14898	chr1	186363262	186364135	peak.14899	874	intergenic
14899	chr1	186372872	186373238	peak.14900	367	intergenic
14900	chr1	186464775	186465321	peak.14901	547	intergenic
14901	chr1	186493656	186493948	peak.14902	293	intergenic
14902	chr1	186499567	186500035	peak.14903	469	intergenic
14903	chr1	186506251	186506422	peak.14904	172	intergenic
14904	chr1	186553911	186554459	peak.14905	549	intergenic
14905	chr1	186609818	186609971	peak.14906	154	intergenic	Tgfb2
14906	chr1	186675704	186676984	peak.14907	1281	intron	Tgfb2
14907	chr1	186698774	186699577	peak.14908	804	intron	Tgfb2
14908	chr1	186704250	186704821	peak.14909	572	promoter	Tgfb2
14909	chr1	186704901	186706488	peak.14910	1588	promoter	Tgfb2
14910	chr1	186706691	186706980	peak.14911	290	promoter	Tgfb2
14911	chr1	186712411	186714029	peak.14912	1619	intergenic	Tgfb2
14912	chr1	186719787	186720097	peak.14913	311	intergenic	Rrp15
14913	chr1	186721759	186722813	peak.14914	1055	intron	Rrp15
14914	chr1	186728561	186729826	peak.14915	1266	intron	Rrp15
14915	chr1	186734090	186735127	peak.14916	1038	intron	Rrp15
14916	chr1	186742188	186743318	peak.14917	1131	intron	Rrp15
14917	chr1	186748131	186750320	peak.14918	2190	promoter	Rrp15
14918	chr1	186760612	186760799	peak.14919	188	intergenic	A430105J06Rik
14919	chr1	186827771	186828237	peak.14920	467	intergenic
14920	chr1	186943068	186943197	peak.14921	130	intergenic
14921	chr1	186967519	186968108	peak.14922	590	intergenic
14922	chr1	187031714	187032372	peak.14923	659	intergenic	Spata17
14923	chr1	187137381	187137879	peak.14924	499	intron	Spata17
14924	chr1	187198964	187199812	peak.14925	849	intron	Spata17
14925	chr1	187209561	187209805	peak.14926	245	intron	Spata17
14926	chr1	187214904	187216485	peak.14927	1582	promoter	Spata17
14927	chr1	187216620	187217781	peak.14928	1162	promoter	Gpatch2
14928	chr1	187218291	187218420	peak.14929	130	intron	Gpatch2
14929	chr1	187227767	187229322	peak.14930	1556	promoter	Gpatch2
14930	chr1	187235109	187235778	peak.14931	670	exon	Gpatch2
14931	chr1	187238979	187239366	peak.14932	388	intron	Gpatch2
14932	chr1	187239950	187240245	peak.14933	296	intron	Gpatch2
14933	chr1	187250885	187251237	peak.14934	353	intron	Gpatch2
14934	chr1	187256089	187256266	peak.14935	178	intron	Gpatch2
14935	chr1	187266653	187267058	peak.14936	406	intron	Gpatch2
14936	chr1	187270445	187270611	peak.14937	167	intron	Gpatch2
14937	chr1	187278335	187278807	peak.14938	473	intron	Gpatch2
14938	chr1	187286168	187287016	peak.14939	849	intron	Gpatch2
14939	chr1	187292055	187292380	peak.14940	326	intron	Gpatch2
14940	chr1	187299396	187299670	peak.14941	275	intron	Gpatch2
14941	chr1	187301648	187302133	peak.14942	486	intron	Gpatch2
14942	chr1	187306044	187306180	peak.14943	137	intron	Gpatch2
14943	chr1	187306401	187306663	peak.14944	263	intron	Gpatch2
14944	chr1	187307491	187309345	peak.14945	1855	intron	Gpatch2
14945	chr1	187313531	187313912	peak.14946	382	intron	Gpatch2
14946	chr1	187314368	187314833	peak.14947	466	intron	Gpatch2
14947	chr1	187314856	187315272	peak.14948	417	intron	Gpatch2
14948	chr1	187321914	187323198	peak.14949	1285	exon	Gpatch2
14949	chr1	187330662	187331109	peak.14950	448	intron	Gpatch2
14950	chr1	187336315	187336746	peak.14951	432	intron	Gpatch2
14951	chr1	187336994	187337183	peak.14952	190	intron	Gpatch2
14952	chr1	187338921	187339612	peak.14953	692	intron	Gpatch2
14953	chr1	187346298	187349331	peak.14954	3034	exon	Gpatch2
14954	chr1	187355349	187355882	peak.14955	534	intron	Gm38155
14955	chr1	187360299	187360507	peak.14956	209	intron	Gm38155
14956	chr1	187366248	187367540	peak.14957	1293	intron	Gm38155
14957	chr1	187369008	187369454	peak.14958	447	intron	Gm38155
14958	chr1	187376792	187378066	peak.14959	1275	promoter	Gm38155
14959	chr1	187378166	187378465	peak.14960	300	promoter	Gm38155
14960	chr1	187452096	187452695	peak.14961	600	intergenic
14961	chr1	187483178	187484036	peak.14962	859	intergenic
14962	chr1	187501417	187501785	peak.14963	369	intergenic
14963	chr1	187590982	187591417	peak.14964	436	intergenic
14964	chr1	187648857	187648999	peak.14965	143	intergenic
14965	chr1	187712700	187712866	peak.14966	167	intergenic
14966	chr1	188125572	188126057	peak.14967	486	intergenic
14967	chr1	188239755	188239996	peak.14968	242	intergenic	Ush2a
14968	chr1	188240093	188241118	peak.14969	1026	intergenic	Ush2a
14969	chr1	188246283	188246504	peak.14970	222	intergenic	Ush2a
14970	chr1	188335714	188335869	peak.14971	156	intron	Ush2a
14971	chr1	188646274	188646553	peak.14972	280	intron	Ush2a
14972	chr1	188680535	188680869	peak.14973	335	intron	Ush2a
14973	chr1	188692954	188693622	peak.14974	669	intron	Ush2a
14974	chr1	188847963	188848503	peak.14975	541	intron	Ush2a
14975	chr1	188864649	188864996	peak.14976	348	exon	Ush2a
14976	chr1	188961249	188961525	peak.14977	277	intron	Ush2a
14977	chr1	188969158	188969720	peak.14978	563	intergenic	Kctd3
14978	chr1	188978266	188978493	peak.14979	228	promoter	Kctd3
14979	chr1	188979862	188980741	peak.14980	880	promoter	Kctd3
14980	chr1	188988439	188989219	peak.14981	781	intron	Kctd3
14981	chr1	188992926	188994076	peak.14982	1151	intron	Kctd3
14982	chr1	188994869	188995110	peak.14983	242	exon	Kctd3
14983	chr1	189006075	189006834	peak.14984	760	promoter	Kctd3
14984	chr1	189006866	189008455	peak.14985	1590	promoter	Kctd3
14985	chr1	189009030	189009274	peak.14986	245	promoter	Kctd3
14986	chr1	189012972	189013157	peak.14987	186	intergenic	Kctd3
14987	chr1	189018895	189019184	peak.14988	290	intergenic	Kctd3
14988	chr1	189022739	189023879	peak.14989	1141	intergenic	Kctd3
14989	chr1	189026858	189027185	peak.14990	328	intergenic	Kctd3
14990	chr1	189028216	189028702	peak.14991	487	intergenic	Kctd3
14991	chr1	189032718	189033243	peak.14992	526	intergenic	Kctd3
14992	chr1	189053889	189055255	peak.14993	1367	intergenic	Kctd3
14993	chr1	189057399	189057819	peak.14994	421	intergenic	Kctd3
14994	chr1	189065285	189065420	peak.14995	136	intergenic
14995	chr1	189080546	189081378	peak.14996	833	intergenic
14996	chr1	189084901	189085971	peak.14997	1071	intergenic
14997	chr1	189089606	189089914	peak.14998	309	intergenic
14998	chr1	189090238	189090519	peak.14999	282	intergenic
14999	chr1	189096855	189097530	peak.15000	676	intergenic
15000	chr1	189138404	189138661	peak.15001	258	intergenic
15001	chr1	189217259	189217682	peak.15002	424	intron	Kcnk2
15002	chr1	189217755	189217982	peak.15003	228	intron	Kcnk2
15003	chr1	189243385	189243726	peak.15004	342	promoter	Kcnk2
15004	chr1	189277729	189277873	peak.15005	145	intron	Kcnk2
15005	chr1	189315931	189316359	peak.15006	429	intron	Kcnk2
15006	chr1	189325953	189326315	peak.15007	363	intron	Kcnk2
15007	chr1	189389227	189389541	peak.15008	315	intron	Kcnk2
15008	chr1	189498968	189500786	peak.15009	1819	intergenic
15009	chr1	189536969	189537545	peak.15010	577	intergenic
15010	chr1	189579156	189579717	peak.15011	562	intergenic
15011	chr1	189585914	189586995	peak.15012	1082	intergenic
15012	chr1	189596969	189597975	peak.15013	1007	intergenic	Cenpf
15013	chr1	189602096	189603149	peak.15014	1054	intergenic	Cenpf
15014	chr1	189607820	189609833	peak.15015	2014	intergenic	Cenpf
15015	chr1	189619300	189619700	peak.15016	401	intergenic	Cenpf
15016	chr1	189627330	189629173	peak.15017	1844	intergenic	Cenpf
15017	chr1	189644734	189645278	peak.15018	545	intron	Cenpf
15018	chr1	189645383	189645675	peak.15019	293	intron	Cenpf
15019	chr1	189657166	189658170	peak.15020	1005	exon	Cenpf
15020	chr1	189661610	189662608	peak.15021	999	exon	Cenpf
15021	chr1	189665492	189666057	peak.15022	566	intron	Cenpf
15022	chr1	189674936	189676342	peak.15023	1407	intron	Cenpf
15023	chr1	189676724	189676879	peak.15024	156	intron	Cenpf
15024	chr1	189687186	189689456	peak.15025	2271	promoter	Cenpf
15025	chr1	189692545	189692711	peak.15026	167	intergenic	Cenpf
15026	chr1	189694355	189695329	peak.15027	975	intergenic	Cenpf
15027	chr1	189700935	189701704	peak.15028	770	intergenic	Cenpf
15028	chr1	189701776	189702178	peak.15029	403	intergenic	Cenpf
15029	chr1	189702741	189704102	peak.15030	1362	intergenic	Cenpf
15030	chr1	189716049	189716869	peak.15031	821	intergenic	Ptpn14
15031	chr1	189718647	189719733	peak.15032	1087	intergenic	Ptpn14
15032	chr1	189727360	189729038	peak.15033	1679	promoter	Ptpn14
15033	chr1	189730374	189730650	peak.15034	277	intron	Ptpn14
15034	chr1	189746457	189747258	peak.15035	802	intron	Ptpn14
15035	chr1	189752214	189752737	peak.15036	524	intron	Ptpn14
15036	chr1	189780245	189780410	peak.15037	166	intron	Ptpn14
15037	chr1	189781788	189782689	peak.15038	902	intron	Ptpn14
15038	chr1	189782798	189783665	peak.15039	868	intron	Ptpn14
15039	chr1	189787258	189787881	peak.15040	624	promoter	Ptpn14
15040	chr1	189790293	189790683	peak.15041	391	intron	Ptpn14
15041	chr1	189794213	189794425	peak.15042	213	intron	Ptpn14
15042	chr1	189794976	189796740	peak.15043	1765	intron	Ptpn14
15043	chr1	189798666	189799541	peak.15044	876	exon	Ptpn14
15044	chr1	189801369	189801792	peak.15045	424	intron	Ptpn14
15045	chr1	189807723	189808972	peak.15046	1250	intron	Ptpn14
15046	chr1	189816231	189817706	peak.15047	1476	intron	Ptpn14
15047	chr1	189818934	189819932	peak.15048	999	intron	Ptpn14
15048	chr1	189824207	189825392	peak.15049	1186	exon	Ptpn14
15049	chr1	189830398	189831694	peak.15050	1297	intron	Ptpn14
15050	chr1	189855012	189856389	peak.15051	1378	exon	Ptpn14
15051	chr1	189860395	189860822	peak.15052	428	promoter	Ptpn14
15052	chr1	189861182	189861295	peak.15053	114	promoter	Ptpn14
15053	chr1	189866273	189868447	peak.15054	2175	intron	Ptpn14
15054	chr1	189870622	189870785	peak.15055	164	exon	Ptpn14
15055	chr1	189879307	189879616	peak.15056	310	promoter	Gm37422
15056	chr1	189882480	189883526	peak.15057	1047	promoter	Gm37422
15057	chr1	189883622	189884163	peak.15058	542	promoter	Gm37422
15058	chr1	189887305	189888208	peak.15059	904	promoter	Smyd2
15059	chr1	189888819	189889138	peak.15060	320	promoter	Smyd2
15060	chr1	189905691	189906367	peak.15061	677	intron	Smyd2
15061	chr1	189916602	189917306	peak.15062	705	intron	Smyd2
15062	chr1	189917363	189917550	peak.15063	188	intron	Smyd2
15063	chr1	189921272	189922736	peak.15064	1465	promoter	Smyd2
15064	chr1	189927572	189928310	peak.15065	739	intergenic	Smyd2
15065	chr1	189933268	189934195	peak.15066	928	intergenic	Smyd2
15066	chr1	189936378	189937245	peak.15067	868	intergenic	Smyd2
15067	chr1	189961462	189962158	peak.15068	697	intergenic	Smyd2
15068	chr1	189972628	189974310	peak.15069	1683	intergenic
15069	chr1	190087660	190087798	peak.15070	139	intergenic
15070	chr1	190143234	190143561	peak.15071	328	intergenic
15071	chr1	190170392	190171020	peak.15072	629	intergenic
15072	chr1	190285739	190286034	peak.15073	296	intergenic
15073	chr1	190422187	190422418	peak.15074	232	intergenic
15074	chr1	190483048	190483195	peak.15075	148	intergenic
15075	chr1	190639832	190640321	peak.15076	490	intergenic
15076	chr1	190731835	190732463	peak.15077	629	intron	Rps6kc1
15077	chr1	190796944	190797787	peak.15078	844	exon	Rps6kc1
15078	chr1	190806410	190807289	peak.15079	880	intron	Rps6kc1
15079	chr1	190810406	190810874	peak.15080	469	promoter	Rps6kc1
15080	chr1	190814573	190814804	peak.15081	232	intron	Rps6kc1
15081	chr1	190830285	190831072	peak.15082	788	intron	Rps6kc1
15082	chr1	190831383	190832394	peak.15083	1012	promoter	Rps6kc1
15083	chr1	190832464	190832580	peak.15084	117	promoter	Rps6kc1
15084	chr1	190833757	190834142	peak.15085	386	promoter	Rps6kc1
15085	chr1	190834231	190834319	peak.15086	89	promoter	Rps6kc1
15086	chr1	190841053	190841518	peak.15087	466	intron	Rps6kc1
15087	chr1	190851431	190851927	peak.15088	497	intron	Rps6kc1
15088	chr1	190868703	190869261	peak.15089	559	intron	Rps6kc1
15089	chr1	190874765	190876396	peak.15090	1632	intron	Rps6kc1
15090	chr1	190880864	190882464	peak.15091	1601	intron	Rps6kc1
15091	chr1	190894627	190895058	peak.15092	432	intron	Rps6kc1
15092	chr1	190895745	190897698	peak.15093	1954	intron	Rps6kc1
15093	chr1	190899264	190899510	peak.15094	247	promoter	Rps6kc1
15094	chr1	190899555	190900603	peak.15095	1049	promoter	Rps6kc1
15095	chr1	190902679	190903225	peak.15096	547	intron	Rps6kc1
15096	chr1	190910830	190912507	peak.15097	1678	promoter	Rps6kc1
15097	chr1	190912767	190912872	peak.15098	106	promoter	Rps6kc1
15098	chr1	190916628	190916907	peak.15099	280	intergenic	Rps6kc1
15099	chr1	190927805	190929833	peak.15100	2029	promoter	Angel2
15100	chr1	190934802	190935564	peak.15101	763	promoter	Angel2
15101	chr1	190943847	190944811	peak.15102	965	exon	Angel2
15102	chr1	190944919	190945124	peak.15103	206	exon	Angel2
15103	chr1	190951468	190952625	peak.15104	1158	intron	Vash2
15104	chr1	190958580	190959488	peak.15105	909	exon	Vash2
15105	chr1	190971824	190972902	peak.15106	1079	exon	Vash2
15106	chr1	190978044	190979801	peak.15107	1758	promoter	Vash2
15107	chr1	190987203	190988119	peak.15108	917	intergenic	Vash2
15108	chr1	190989287	190990106	peak.15109	820	intergenic	Vash2
15109	chr1	190996348	190996786	peak.15110	439	intergenic	Flvcr1
15110	chr1	191002058	191002838	peak.15111	781	intergenic	Flvcr1
15111	chr1	191008482	191009269	peak.15112	788	promoter	Flvcr1
15112	chr1	191010574	191010957	peak.15113	384	promoter	Flvcr1
15113	chr1	191017669	191018202	peak.15114	534	intron	Flvcr1
15114	chr1	191019819	191020172	peak.15115	354	intron	Flvcr1
15115	chr1	191025072	191027198	peak.15116	2127	promoter	Flvcr1
15116	chr1	191035597	191036318	peak.15117	722	intergenic	A230020J21Rik
15117	chr1	191037123	191037488	peak.15118	366	intergenic	A230020J21Rik
15118	chr1	191042014	191042626	peak.15119	613	intergenic	Tatdn3
15119	chr1	191050630	191051599	peak.15120	970	promoter	Tatdn3
15120	chr1	191051677	191052666	peak.15121	990	promoter	Tatdn3
15121	chr1	191054937	191055772	peak.15122	836	exon	Tatdn3
15122	chr1	191062288	191063671	peak.15123	1384	promoter	Tatdn3
15123	chr1	191063883	191063995	peak.15124	113	promoter	Nsl1
15124	chr1	191065354	191065470	peak.15125	117	intron	Nsl1
15125	chr1	191068482	191069135	peak.15126	654	intron	Nsl1
15126	chr1	191072844	191073607	peak.15127	764	intron	Nsl1
15127	chr1	191075173	191076389	peak.15128	1217	exon	Nsl1
15128	chr1	191076936	191077117	peak.15129	182	exon	Nsl1
15129	chr1	191084753	191086340	peak.15130	1588	exon	Nsl1
15130	chr1	191086480	191087085	peak.15131	606	intergenic	Nsl1
15131	chr1	191095093	191095422	peak.15132	330	intergenic	Batf3
15132	chr1	191096980	191099028	peak.15133	2049	promoter	Batf3
15133	chr1	191100629	191100871	peak.15134	243	promoter	Batf3
15134	chr1	191102579	191103340	peak.15135	762	intron	Batf3
15135	chr1	191104472	191104988	peak.15136	517	intron	Batf3
15136	chr1	191110682	191112092	peak.15137	1411	intergenic	Batf3
15137	chr1	191114857	191115507	peak.15138	651	intergenic	Batf3
15138	chr1	191115732	191115855	peak.15139	124	intergenic	Batf3
15139	chr1	191118738	191119307	peak.15140	570	intergenic	Batf3
15140	chr1	191120861	191121193	peak.15141	333	intergenic	Batf3
15141	chr1	191123888	191126665	peak.15142	2778	intergenic	Batf3
15142	chr1	191132773	191133289	peak.15143	517	intergenic	Batf3
15143	chr1	191140800	191141311	peak.15144	512	intergenic	Batf3
15144	chr1	191152265	191153896	peak.15145	1632	intergenic	Batf3
15145	chr1	191170473	191170773	peak.15146	301	intergenic
15146	chr1	191172474	191172943	peak.15147	470	intergenic
15147	chr1	191182325	191184189	peak.15148	1865	intergenic	D730003I15Rik
15148	chr1	191184281	191184446	peak.15149	166	intergenic	D730003I15Rik
15149	chr1	191184482	191185342	peak.15150	861	intergenic	D730003I15Rik
15150	chr1	191186565	191186891	peak.15151	327	intergenic	D730003I15Rik
15151	chr1	191189927	191190368	peak.15152	442	intergenic	D730003I15Rik
15152	chr1	191193212	191194609	peak.15153	1398	intergenic	D730003I15Rik
15153	chr1	191198050	191198146	peak.15154	97	intergenic	D730003I15Rik
15154	chr1	191201227	191201509	peak.15155	283	intergenic	D730003I15Rik
15155	chr1	191202139	191202603	peak.15156	465	intergenic	D730003I15Rik
15156	chr1	191207813	191208580	peak.15157	768	intergenic	D730003I15Rik
15157	chr1	191214184	191214675	peak.15158	492	intergenic	D730003I15Rik
15158	chr1	191215939	191217771	peak.15159	1833	intergenic	D730003I15Rik
15159	chr1	191223813	191225637	peak.15160	1825	promoter	D730003I15Rik
15160	chr1	191230339	191230912	peak.15161	574	intergenic	D730003I15Rik
15161	chr1	191231793	191232357	peak.15162	565	intergenic	D730003I15Rik
15162	chr1	191232559	191233042	peak.15163	484	intergenic	D730003I15Rik
15163	chr1	191237107	191237457	peak.15164	351	intergenic	D730003I15Rik
15164	chr1	191249715	191250536	peak.15165	822	intergenic	D730003I15Rik
15165	chr1	191257727	191258319	peak.15166	593	intergenic	D730003I15Rik
15166	chr1	191258818	191260008	peak.15167	1191	intergenic	D730003I15Rik
15167	chr1	191261111	191261353	peak.15168	243	intergenic	D730003I15Rik
15168	chr1	191266232	191267416	peak.15169	1185	intergenic	Nenf
15169	chr1	191275398	191276502	peak.15170	1105	intergenic	Nenf
15170	chr1	191277562	191278050	peak.15171	489	intergenic	Nenf
15171	chr1	191280779	191281718	peak.15172	940	intergenic	Nenf
15172	chr1	191282469	191282937	peak.15173	469	intergenic	Nenf
15173	chr1	191283006	191283914	peak.15174	909	intergenic	Nenf
15174	chr1	191286978	191287268	peak.15175	291	intergenic	Nenf
15175	chr1	191288183	191289439	peak.15176	1257	intergenic	Nenf
15176	chr1	191292336	191292782	peak.15177	447	intergenic	Nenf
15177	chr1	191293389	191293599	peak.15178	211	intergenic	Nenf
15178	chr1	191294012	191294228	peak.15179	217	intergenic	Nenf
15179	chr1	191294401	191294651	peak.15180	251	intergenic	Nenf
15180	chr1	191295378	191295520	peak.15181	143	intergenic	Nenf
15181	chr1	191299149	191299990	peak.15182	842	intergenic	Nenf
15182	chr1	191300999	191301271	peak.15183	273	intergenic	Nenf
15183	chr1	191305413	191307041	peak.15184	1629	exon	Nenf
15184	chr1	191307404	191307771	peak.15185	368	intron	Nenf
15185	chr1	191308163	191308293	peak.15186	131	intron	Nenf
15186	chr1	191312176	191313614	peak.15187	1439	intron	Nenf
15187	chr1	191314000	191314227	peak.15188	228	intron	Nenf
15188	chr1	191317476	191318430	peak.15189	955	promoter	Nenf
15189	chr1	191325198	191327303	peak.15190	2106	promoter	Pacc1
15190	chr1	191327531	191327728	peak.15191	198	promoter	Pacc1
15191	chr1	191334219	191335105	peak.15192	887	intron	Pacc1
15192	chr1	191337719	191338381	peak.15193	663	intron	Pacc1
15193	chr1	191345190	191345719	peak.15194	530	intron	Pacc1
15194	chr1	191346165	191346600	peak.15195	436	intron	Pacc1
15195	chr1	191346696	191346846	peak.15196	151	exon	Pacc1
15196	chr1	191346941	191347150	peak.15197	210	intron	Pacc1
15197	chr1	191347737	191348159	peak.15198	423	intron	Pacc1
15198	chr1	191348335	191348853	peak.15199	519	exon	Pacc1
15199	chr1	191349297	191350001	peak.15200	705	exon	Pacc1
15200	chr1	191350547	191350696	peak.15201	150	exon	Pacc1
15201	chr1	191352135	191352415	peak.15202	281	exon	Ppp2r5a
15202	chr1	191352482	191352636	peak.15203	155	exon	Ppp2r5a
15203	chr1	191352646	191353760	peak.15204	1115	exon	Ppp2r5a
15204	chr1	191363108	191363838	peak.15205	731	intron	Ppp2r5a
15205	chr1	191364068	191365117	peak.15206	1050	intron	Ppp2r5a
15206	chr1	191368283	191368665	peak.15207	383	promoter	Ppp2r5a
15207	chr1	191368910	191370680	peak.15208	1771	promoter	Ppp2r5a
15208	chr1	191373894	191374119	peak.15209	226	intron	Ppp2r5a
15209	chr1	191375392	191375570	peak.15210	179	intron	Ppp2r5a
15210	chr1	191375600	191376050	peak.15211	451	intron	Ppp2r5a
15211	chr1	191377163	191377587	peak.15212	425	intron	Ppp2r5a
15212	chr1	191377719	191377955	peak.15213	237	intron	Ppp2r5a
15213	chr1	191378151	191378501	peak.15214	351	intron	Ppp2r5a
15214	chr1	191381930	191383267	peak.15215	1338	intron	Ppp2r5a
15215	chr1	191384359	191385518	peak.15216	1160	promoter	Ppp2r5a
15216	chr1	191390214	191390513	peak.15217	300	intron	Ppp2r5a
15217	chr1	191391081	191392185	peak.15218	1105	intron	Ppp2r5a
15218	chr1	191395710	191398261	peak.15219	2552	promoter	Ppp2r5a
15219	chr1	191402423	191403682	peak.15220	1260	promoter	Ppp2r5a
15220	chr1	191404221	191405431	peak.15221	1211	promoter	Ppp2r5a
15221	chr1	191410391	191411061	peak.15222	671	intergenic	Ppp2r5a
15222	chr1	191411084	191411302	peak.15223	219	intergenic	Ppp2r5a
15223	chr1	191413159	191413650	peak.15224	492	intergenic	Ppp2r5a
15224	chr1	191414187	191414262	peak.15225	76	intergenic	Ppp2r5a
15225	chr1	191414334	191414752	peak.15226	419	intergenic	Ppp2r5a
15226	chr1	191416310	191417544	peak.15227	1235	intergenic	Ppp2r5a
15227	chr1	191418885	191419849	peak.15228	965	intergenic	Ppp2r5a
15228	chr1	191420705	191422617	peak.15229	1913	intergenic	Gm32200
15229	chr1	191422777	191422979	peak.15230	203	intergenic	Gm32200
15230	chr1	191425114	191425407	peak.15231	294	intergenic	Gm32200
15231	chr1	191425796	191426453	peak.15232	658	intergenic	Gm32200
15232	chr1	191431697	191433328	peak.15233	1632	intergenic	Gm32200
15233	chr1	191438468	191439728	peak.15234	1261	intron	Gm32200
15234	chr1	191445178	191446789	peak.15235	1612	exon	Gm32200
15235	chr1	191447326	191447818	peak.15236	493	intron	Gm32200
15236	chr1	191448343	191448546	peak.15237	204	intron	Gm32200
15237	chr1	191449999	191450176	peak.15238	178	intron	Gm32200
15238	chr1	191450698	191450972	peak.15239	275	intron	Gm32200
15239	chr1	191451300	191451527	peak.15240	228	intron	Gm32200
15240	chr1	191456875	191457463	peak.15241	589	intron	Gm32200
15241	chr1	191459833	191460052	peak.15242	220	intron	Gm32200
15242	chr1	191462745	191463647	peak.15243	903	promoter	Gm32200
15243	chr1	191466312	191466741	peak.15244	430	promoter	Gm32200
15244	chr1	191468752	191469277	peak.15245	526	intergenic	Gm32200
15245	chr1	191469611	191470071	peak.15246	461	intergenic	Gm32200
15246	chr1	191472082	191472606	peak.15247	525	intergenic	Gm32200
15247	chr1	191478254	191478759	peak.15248	506	intergenic	Gm32200
15248	chr1	191479273	191480703	peak.15249	1431	intergenic	Gm32200
15249	chr1	191486553	191487769	peak.15250	1217	intergenic	Gm32200
15250	chr1	191488385	191489037	peak.15251	653	intergenic	Gm32200
15251	chr1	191494135	191494280	peak.15252	146	intergenic	Gm32200
15252	chr1	191497754	191499218	peak.15253	1465	intergenic	Gm32200
15253	chr1	191499378	191500530	peak.15254	1153	intergenic	Gm32200
15254	chr1	191507456	191507996	peak.15255	541	intergenic	Dtl
15255	chr1	191509966	191510304	peak.15256	339	intergenic	Dtl
15256	chr1	191511312	191512180	peak.15257	869	intergenic	Dtl
15257	chr1	191515350	191515523	peak.15258	174	intergenic	Dtl
15258	chr1	191517944	191518379	peak.15259	436	intergenic	Dtl
15259	chr1	191519280	191520480	peak.15260	1201	intergenic	Dtl
15260	chr1	191526822	191527397	peak.15261	576	intergenic	Dtl
15261	chr1	191527864	191528172	peak.15262	309	intergenic	Dtl
15262	chr1	191528218	191528565	peak.15263	348	intergenic	Dtl
15263	chr1	191530618	191531764	peak.15264	1147	intergenic	Dtl
15264	chr1	191532561	191533013	peak.15265	453	intergenic	Dtl
15265	chr1	191533724	191534206	peak.15266	483	intergenic	Dtl
15266	chr1	191534395	191534717	peak.15267	323	intergenic	Dtl
15267	chr1	191536855	191537141	peak.15268	287	intergenic	Dtl
15268	chr1	191541071	191541424	peak.15269	354	exon	Dtl
15269	chr1	191541601	191542204	peak.15270	604	intron	Dtl
15270	chr1	191546847	191547027	peak.15271	181	intron	Dtl
15271	chr1	191555300	191556105	peak.15272	806	intron	Dtl
15272	chr1	191562489	191563627	peak.15273	1139	exon	Dtl
15273	chr1	191567959	191568218	peak.15274	260	intron	Dtl
15274	chr1	191569735	191570200	peak.15275	466	exon	Dtl
15275	chr1	191574213	191576418	peak.15276	2206	promoter	Dtl
15276	chr1	191577139	191577215	peak.15277	77	promoter	Ints7
15277	chr1	191579392	191579924	peak.15278	533	intron	Ints7
15278	chr1	191584560	191584727	peak.15279	168	intron	Ints7
15279	chr1	191585692	191586082	peak.15280	391	intron	Ints7
15280	chr1	191587011	191587509	peak.15281	499	intron	Ints7
15281	chr1	191592724	191593143	peak.15282	420	intron	Ints7
15282	chr1	191598701	191600031	peak.15283	1331	intron	Ints7
15283	chr1	191608990	191610267	peak.15284	1278	exon	Ints7
15284	chr1	191624374	191626247	peak.15285	1874	intergenic	Ints7
15285	chr1	191626297	191626560	peak.15286	264	intergenic	Ints7
15286	chr1	191631559	191631778	peak.15287	220	intergenic	Ints7
15287	chr1	191639304	191640859	peak.15288	1556	intergenic	Ints7
15288	chr1	191660705	191661575	peak.15289	871	intergenic	Ints7
15289	chr1	191661858	191662900	peak.15290	1043	intergenic	Ints7
15290	chr1	191668107	191668608	peak.15291	502	intergenic	Ints7
15291	chr1	191686020	191686669	peak.15292	650	intergenic	Lpgat1
15292	chr1	191695632	191695978	peak.15293	347	intergenic	Lpgat1
15293	chr1	191704541	191705996	peak.15294	1456	intergenic	Lpgat1
15294	chr1	191706600	191706997	peak.15295	398	intergenic	Lpgat1
15295	chr1	191711505	191712305	peak.15296	801	intergenic	Lpgat1
15296	chr1	191717124	191719251	peak.15297	2128	promoter	Lpgat1
15297	chr1	191724435	191725068	peak.15298	634	intron	Lpgat1
15298	chr1	191729865	191730968	peak.15299	1104	intron	Lpgat1
15299	chr1	191737947	191739819	peak.15300	1873	intron	Lpgat1
15300	chr1	191740474	191740710	peak.15301	237	intron	Lpgat1
15301	chr1	191752175	191752451	peak.15302	277	intron	Lpgat1
15302	chr1	191756147	191757153	peak.15303	1007	intron	Lpgat1
15303	chr1	191758309	191759208	peak.15304	900	intron	Lpgat1
15304	chr1	191763195	191763744	peak.15305	550	exon	Lpgat1
15305	chr1	191764941	191765411	peak.15306	471	intron	Lpgat1
15306	chr1	191777368	191777531	peak.15307	164	intron	Lpgat1
15307	chr1	191780019	191781198	peak.15308	1180	exon	Lpgat1
15308	chr1	191781433	191781767	peak.15309	335	exon	Lpgat1
15309	chr1	191781810	191782013	peak.15310	204	exon	Lpgat1
15310	chr1	191784895	191785314	peak.15311	420	intergenic	Lpgat1
15311	chr1	191785665	191786156	peak.15312	492	intergenic	Lpgat1
15312	chr1	191786210	191787280	peak.15313	1071	intergenic	Lpgat1
15313	chr1	191793740	191794181	peak.15314	442	intergenic	Lpgat1
15314	chr1	191802310	191803871	peak.15315	1562	intergenic	Gm38037
15315	chr1	191804664	191805262	peak.15316	599	intergenic	Gm38037
15316	chr1	191805874	191806408	peak.15317	535	intergenic	Gm38037
15317	chr1	191806870	191807024	peak.15318	155	intergenic	Gm38037
15318	chr1	191813116	191813693	peak.15319	578	intergenic	Gm38037
15319	chr1	191814215	191814634	peak.15320	420	intergenic	Gm38037
15320	chr1	191817605	191818431	peak.15321	827	intergenic	Gm38037
15321	chr1	191821013	191822227	peak.15322	1215	promoter	Gm38037
15322	chr1	191829133	191830118	peak.15323	986	promoter	Nek2
15323	chr1	191831266	191832068	peak.15324	803	exon	Nek2
15324	chr1	191834584	191835811	peak.15325	1228	intergenic	Nek2
15325	chr1	191840977	191841493	peak.15326	517	intergenic	Nek2
15326	chr1	191849149	191851273	peak.15327	2125	intergenic	Nek2
15327	chr1	191855404	191856175	peak.15328	772	intergenic	Nek2
15328	chr1	191872200	191873246	peak.15329	1047	intergenic	1700034H15Rik
15329	chr1	191875082	191876714	peak.15330	1633	intergenic	1700034H15Rik
15330	chr1	191887260	191887431	peak.15331	172	intron	1700034H15Rik
15331	chr1	191888334	191888875	peak.15332	542	intron	1700034H15Rik
15332	chr1	191894202	191895536	peak.15333	1335	exon	1700034H15Rik
15333	chr1	191900110	191901203	peak.15334	1094	promoter	1700034H15Rik
15334	chr1	191905663	191908043	peak.15335	2381	promoter	1700034H15Rik
15335	chr1	191915643	191916211	peak.15336	569	intergenic	Slc30a1
15336	chr1	191916815	191917363	peak.15337	549	intergenic	Slc30a1
15337	chr1	191925661	191925967	peak.15338	307	intergenic	Slc30a1
15338	chr1	191934330	191934781	peak.15339	452	intergenic	Slc30a1
15339	chr1	191934823	191935193	peak.15340	371	intergenic	Slc30a1
15340	chr1	191942387	191942623	peak.15341	237	intergenic	Slc30a1
15341	chr1	191948383	191949270	peak.15342	888	intergenic	Rd3
15342	chr1	191950281	191950954	peak.15343	674	intergenic	Rd3
15343	chr1	191954945	191957201	peak.15344	2257	intergenic	Rd3
15344	chr1	191960156	191960586	peak.15345	431	intergenic	Rd3
15345	chr1	191960844	191961409	peak.15346	566	intergenic	Rd3
15346	chr1	191963984	191965724	peak.15347	1741	intergenic	Rd3
15347	chr1	191969549	191970366	peak.15348	818	intergenic	Rd3
15348	chr1	191974710	191975575	peak.15349	866	promoter	Rd3
15349	chr1	191980397	191980590	peak.15350	194	intron	Rd3
15350	chr1	191989142	191989287	peak.15351	146	promoter	Gm26670
15351	chr1	191989519	191991226	peak.15352	1708	promoter	Gm26670
15352	chr1	191995268	191996240	peak.15353	973	intergenic	Traf5
15353	chr1	191998847	191999893	peak.15354	1047	promoter	Traf5
15354	chr1	192051770	192055198	peak.15355	3429	exon	Traf5
15355	chr1	192061241	192064059	peak.15356	2819	exon	Traf5
15356	chr1	192068164	192068491	peak.15357	328	intron	Traf5
15357	chr1	192070053	192071412	peak.15358	1360	exon	Traf5
15358	chr1	192074863	192075008	peak.15359	146	intron	Traf5
15359	chr1	192075855	192076412	peak.15360	558	intron	Traf5
15360	chr1	192078135	192079541	peak.15361	1407	intron	Traf5
15361	chr1	192079995	192080483	peak.15362	489	intron	Traf5
15362	chr1	192085928	192087408	peak.15363	1481	intron	Traf5
15363	chr1	192090717	192091703	peak.15364	987	promoter	Traf5
15364	chr1	192091909	192093224	peak.15365	1316	promoter	Traf5
15365	chr1	192094528	192094891	peak.15366	364	promoter	Gm26879
15366	chr1	192105678	192108023	peak.15367	2346	promoter	Rcor3
15367	chr1	192136245	192139007	peak.15368	2763	promoter	Rcor3
15368	chr1	192151038	192151940	peak.15369	903	intergenic	Gm10516
15369	chr1	192155485	192155876	peak.15370	392	intergenic	Gm10516
15370	chr1	192188020	192188543	peak.15371	524	intergenic	Kcnh1
15371	chr1	192189072	192189380	peak.15372	309	promoter	Kcnh1
15372	chr1	192190364	192191431	peak.15373	1068	promoter	Kcnh1
15373	chr1	192198078	192198778	peak.15374	701	intron	Kcnh1
15374	chr1	192208527	192209263	peak.15375	737	intron	Kcnh1
15375	chr1	192229004	192229689	peak.15376	686	intron	Kcnh1
15376	chr1	192241997	192242267	peak.15377	271	exon	Kcnh1
15377	chr1	192266002	192267537	peak.15378	1536	intron	Kcnh1
15378	chr1	192303635	192303789	peak.15379	155	intron	Kcnh1
15379	chr1	192307921	192309513	peak.15380	1593	intron	Kcnh1
15380	chr1	192315613	192315992	peak.15381	380	intron	Kcnh1
15381	chr1	192324198	192324627	peak.15382	430	intron	Kcnh1
15382	chr1	192330328	192330739	peak.15383	412	intron	Kcnh1
15383	chr1	192339858	192339933	peak.15384	76	intron	Kcnh1
15384	chr1	192339936	192341249	peak.15385	1314	intron	Kcnh1
15385	chr1	192366189	192366630	peak.15386	442	intron	Kcnh1
15386	chr1	192453969	192454196	peak.15387	228	intron	Kcnh1
15387	chr1	192465757	192466288	peak.15388	532	intron	Kcnh1
15388	chr1	192476506	192477027	peak.15389	522	intron	Kcnh1
15389	chr1	192487881	192488395	peak.15390	515	intron	Kcnh1
15390	chr1	192497518	192497845	peak.15391	328	intron	Kcnh1
15391	chr1	192510338	192511221	peak.15392	884	intron	Hhat
15392	chr1	192532020	192532625	peak.15393	606	intron	Hhat
15393	chr1	192536350	192537924	peak.15394	1575	intron	Hhat
15394	chr1	192540591	192541181	peak.15395	591	intron	Hhat
15395	chr1	192562028	192562732	peak.15396	705	intron	Hhat
15396	chr1	192583702	192584644	peak.15397	943	intron	Hhat
15397	chr1	192585237	192586495	peak.15398	1259	intron	Hhat
15398	chr1	192596362	192597009	peak.15399	648	intron	Hhat
15399	chr1	192598143	192598886	peak.15400	744	intron	Hhat
15400	chr1	192598981	192600075	peak.15401	1095	intron	Hhat
15401	chr1	192604067	192605047	peak.15402	981	intron	Hhat
15402	chr1	192606955	192607252	peak.15403	298	intron	Hhat
15403	chr1	192621613	192621917	peak.15404	305	intron	Hhat
15404	chr1	192660348	192660558	peak.15405	211	intron	Hhat
15405	chr1	192661557	192662076	peak.15406	520	intron	Hhat
15406	chr1	192662631	192663938	peak.15407	1308	intron	Hhat
15407	chr1	192665495	192665984	peak.15408	490	intron	Hhat
15408	chr1	192678595	192679424	peak.15409	830	intron	Hhat
15409	chr1	192692707	192695232	peak.15410	2526	exon	Hhat
15410	chr1	192699199	192699634	peak.15411	436	intron	Hhat
15411	chr1	192700002	192701116	peak.15412	1115	intron	Hhat
15412	chr1	192711518	192712589	peak.15413	1072	intron	Hhat
15413	chr1	192718080	192718375	peak.15414	296	intron	Hhat
15414	chr1	192722007	192722780	peak.15415	774	intron	Hhat
15415	chr1	192726905	192727991	peak.15416	1087	promoter	Hhat
15416	chr1	192730149	192731275	peak.15417	1127	intron	Hhat
15417	chr1	192732716	192733720	peak.15418	1005	intron	Hhat
15418	chr1	192735024	192736996	peak.15419	1973	promoter	Hhat
15419	chr1	192740246	192740481	peak.15420	236	intron	Hhat
15420	chr1	192741208	192741496	peak.15421	289	intron	Hhat
15421	chr1	192741634	192741726	peak.15422	93	intron	Hhat
15422	chr1	192741890	192743311	peak.15423	1422	intron	Hhat
15423	chr1	192744904	192746808	peak.15424	1905	intron	Hhat
15424	chr1	192748112	192748568	peak.15425	457	intron	Hhat
15425	chr1	192752416	192754079	peak.15426	1664	intron	Hhat
15426	chr1	192754359	192754959	peak.15427	601	intron	Hhat
15427	chr1	192762468	192763855	peak.15428	1388	intron	Hhat
15428	chr1	192764325	192764898	peak.15429	574	intron	Hhat
15429	chr1	192769844	192771918	peak.15430	2075	promoter	Hhat
15430	chr1	192774201	192774440	peak.15431	240	intergenic	Hhat
15431	chr1	192778237	192779293	peak.15432	1057	intergenic	Hhat
15432	chr1	192779391	192779574	peak.15433	184	intergenic	Hhat
15433	chr1	192784345	192784847	peak.15434	503	intergenic	Hhat
15434	chr1	192790286	192791204	peak.15435	919	intergenic	Hhat
15435	chr1	192791723	192792536	peak.15436	814	intergenic	Hhat
15436	chr1	192794734	192795590	peak.15437	857	intergenic	Hhat
15437	chr1	192796622	192796786	peak.15438	165	intergenic	Hhat
15438	chr1	192799259	192799794	peak.15439	536	intergenic	Hhat
15439	chr1	192825758	192826515	peak.15440	758	intergenic
15440	chr1	192834247	192835369	peak.15441	1123	intergenic
15441	chr1	192841063	192842093	peak.15442	1031	intergenic	Syt14
15442	chr1	192854883	192855006	peak.15443	124	intergenic	Syt14
15443	chr1	192855101	192855830	peak.15444	730	intergenic	Syt14
15444	chr1	192856388	192856750	peak.15445	363	intergenic	Syt14
15445	chr1	192869678	192870365	peak.15446	688	intergenic	Syt14
15446	chr1	192880031	192880578	peak.15447	548	intergenic	Syt14
15447	chr1	192983888	192984608	peak.15448	721	exon	Syt14
15448	chr1	193000985	193001376	peak.15449	392	intron	Syt14
15449	chr1	193018499	193018665	peak.15450	167	intron	Syt14
15450	chr1	193034948	193036652	peak.15451	1705	promoter	Syt14
15451	chr1	193085371	193085878	peak.15452	508	intergenic	Utp25
15452	chr1	193087308	193087653	peak.15453	346	intergenic	Utp25
15453	chr1	193097489	193097840	peak.15454	352	intron	Utp25
15454	chr1	193102054	193103445	peak.15455	1392	intron	Utp25
15455	chr1	193109178	193109674	peak.15456	497	intron	Utp25
15456	chr1	193109916	193110414	peak.15457	499	intron	Utp25
15457	chr1	193113426	193113805	peak.15458	380	promoter	Utp25
15458	chr1	193120107	193120360	peak.15459	254	exon	Utp25
15459	chr1	193124186	193124803	peak.15460	618	promoter	Utp25
15460	chr1	193126013	193126091	peak.15461	79	intron	Utp25
15461	chr1	193129110	193131470	peak.15462	2361	promoter	Utp25
15462	chr1	193132145	193132582	peak.15463	438	promoter	Utp25
15463	chr1	193133890	193133974	peak.15464	85	intergenic	Utp25
15464	chr1	193134341	193134430	peak.15465	90	intergenic	Utp25
15465	chr1	193137133	193137400	peak.15466	268	intergenic	Utp25
15466	chr1	193137498	193137815	peak.15467	318	intergenic	Utp25
15467	chr1	193138231	193139362	peak.15468	1132	intergenic	Utp25
15468	chr1	193142611	193143162	peak.15469	552	intergenic	Irf6
15469	chr1	193145901	193146917	peak.15470	1017	intergenic	Irf6
15470	chr1	193152362	193152458	peak.15471	97	promoter	Irf6
15471	chr1	193152610	193154103	peak.15472	1494	promoter	Irf6
15472	chr1	193159119	193161131	peak.15473	2013	intron	Irf6
15473	chr1	193163607	193163991	peak.15474	385	exon	Irf6
15474	chr1	193169375	193169486	peak.15475	112	promoter	Irf6
15475	chr1	193169929	193170304	peak.15476	376	promoter	Irf6
15476	chr1	193172498	193174655	peak.15477	2158	promoter	A130010J15Rik
15477	chr1	193180706	193182266	peak.15478	1561	exon	Traf3ip3
15478	chr1	193186008	193186163	peak.15479	156	promoter	Traf3ip3
15479	chr1	193188755	193190638	peak.15480	1884	promoter	Traf3ip3
15480	chr1	193191709	193192102	peak.15481	394	exon	Traf3ip3
15481	chr1	193198201	193198766	peak.15482	566	promoter	Traf3ip3
15482	chr1	193199707	193199881	peak.15483	175	promoter	Traf3ip3
15483	chr1	193200043	193202536	peak.15484	2494	promoter	Traf3ip3
15484	chr1	193207097	193208811	peak.15485	1715	promoter	4930570N18Rik
15485	chr1	193213597	193214705	peak.15486	1109	intron	4930570N18Rik
15486	chr1	193215486	193215902	peak.15487	417	intron	4930570N18Rik
15487	chr1	193216056	193216440	peak.15488	385	intron	4930570N18Rik
15488	chr1	193220108	193220474	peak.15489	367	intron	4930570N18Rik
15489	chr1	193220812	193221490	peak.15490	679	intron	4930570N18Rik
15490	chr1	193225484	193226533	peak.15491	1050	exon	4930570N18Rik
15491	chr1	193226731	193227520	peak.15492	790	intron	Lamb3
15492	chr1	193227659	193228014	peak.15493	356	intron	Lamb3
15493	chr1	193230950	193231961	peak.15494	1012	intron	Lamb3
15494	chr1	193234876	193235317	peak.15495	442	intron	Lamb3
15495	chr1	193238440	193238764	peak.15496	325	promoter	Lamb3
15496	chr1	193242439	193242665	peak.15497	227	promoter	Lamb3
15497	chr1	193242934	193243447	peak.15498	514	promoter	Lamb3
15498	chr1	193244951	193245145	peak.15499	195	promoter	Lamb3
15499	chr1	193246493	193247123	peak.15500	631	intron	Lamb3
15500	chr1	193247539	193248820	peak.15501	1282	intron	Lamb3
15501	chr1	193249510	193249887	peak.15502	378	intron	Lamb3
15502	chr1	193250110	193250434	peak.15503	325	intron	Lamb3
15503	chr1	193255432	193257643	peak.15504	2212	intron	Lamb3
15504	chr1	193258072	193258212	peak.15505	141	intron	Lamb3
15505	chr1	193261796	193261946	peak.15506	151	intron	Lamb3
15506	chr1	193262355	193262541	peak.15507	187	promoter	Lamb3
15507	chr1	193263173	193264690	peak.15508	1518	promoter	Lamb3
15508	chr1	193271330	193271708	peak.15509	379	promoter	Lamb3
15509	chr1	193272204	193273902	peak.15510	1699	promoter	Lamb3
15510	chr1	193274043	193274373	peak.15511	331	promoter	Lamb3
15511	chr1	193279202	193280119	peak.15512	918	intron	Lamb3
15512	chr1	193281544	193281708	peak.15513	165	intron	Lamb3
15513	chr1	193285462	193286543	peak.15514	1082	intron	Lamb3
15514	chr1	193292856	193293581	peak.15515	726	intron	Lamb3
15515	chr1	193294044	193294495	peak.15516	452	exon	Lamb3
15516	chr1	193296018	193296232	peak.15517	215	intron	Lamb3
15517	chr1	193298005	193298516	peak.15518	512	intron	Lamb3
15518	chr1	193301726	193302115	peak.15519	390	promoter	Lamb3
15519	chr1	193302590	193304027	peak.15520	1438	promoter	Lamb3
15520	chr1	193312979	193313924	peak.15521	946	intron	Lamb3
15521	chr1	193323932	193325006	peak.15522	1075	intron	Lamb3
15522	chr1	193328691	193330930	peak.15523	2240	exon	Lamb3
15523	chr1	193336744	193339275	peak.15524	2532	exon	Lamb3
15524	chr1	193342865	193343125	peak.15525	261	intron	Lamb3
15525	chr1	193344636	193345565	peak.15526	930	intergenic	Lamb3
15526	chr1	193349487	193351296	peak.15527	1810	intergenic	Lamb3
15527	chr1	193356511	193356817	peak.15528	307	intergenic	Lamb3
15528	chr1	193363432	193364406	peak.15529	975	intergenic	Lamb3
15529	chr1	193365696	193366480	peak.15530	785	intergenic	Lamb3
15530	chr1	193369814	193370585	peak.15531	772	intergenic	Lamb3
15531	chr1	193371295	193371894	peak.15532	600	intergenic	Lamb3
15532	chr1	193374821	193375129	peak.15533	309	intergenic	Lamb3
15533	chr1	193376210	193377431	peak.15534	1222	intergenic	Lamb3
15534	chr1	193382289	193383642	peak.15535	1354	intergenic	Lamb3
15535	chr1	193385895	193386676	peak.15536	782	intergenic	Lamb3
15536	chr1	193396914	193397472	peak.15537	559	intergenic
15537	chr1	193398557	193399023	peak.15538	467	intergenic
15538	chr1	193401825	193402148	peak.15539	324	intergenic
15539	chr1	193405410	193405893	peak.15540	484	intergenic
15540	chr1	193408197	193409641	peak.15541	1445	intergenic
15541	chr1	193412719	193413122	peak.15542	404	intergenic
15542	chr1	193421058	193422482	peak.15543	1425	intergenic
15543	chr1	193422880	193423055	peak.15544	176	intergenic
15544	chr1	193424863	193425026	peak.15545	164	intergenic
15545	chr1	193433884	193434236	peak.15546	353	intergenic
15546	chr1	193434458	193435055	peak.15547	598	intergenic
15547	chr1	193440332	193440940	peak.15548	609	intergenic
15548	chr1	193443668	193444842	peak.15549	1175	intergenic
15549	chr1	193445703	193445844	peak.15550	142	intergenic
15550	chr1	193446795	193447650	peak.15551	856	intergenic
15551	chr1	193449290	193450192	peak.15552	903	intergenic
15552	chr1	193450839	193451192	peak.15553	354	intergenic
15553	chr1	193451400	193451821	peak.15554	422	intergenic
15554	chr1	193458710	193459293	peak.15555	584	intergenic
15555	chr1	193469400	193469605	peak.15556	206	intergenic
15556	chr1	193478671	193479050	peak.15557	380	intergenic
15557	chr1	193496266	193497704	peak.15558	1439	intergenic
15558	chr1	193503195	193504353	peak.15559	1159	intergenic
15559	chr1	193513820	193514809	peak.15560	990	intergenic
15560	chr1	193541847	193542572	peak.15561	726	intergenic
15561	chr1	193543377	193543741	peak.15562	365	intergenic
15562	chr1	193575820	193576609	peak.15563	790	intergenic
15563	chr1	193588641	193589447	peak.15564	807	intergenic
15564	chr1	193589579	193589687	peak.15565	109	intergenic
15565	chr1	193599049	193600003	peak.15566	955	intergenic
15566	chr1	193632632	193633005	peak.15567	374	intergenic
15567	chr1	193650271	193650729	peak.15568	459	intergenic
15568	chr1	193672824	193674330	peak.15569	1507	intergenic
15569	chr1	193698627	193699406	peak.15570	780	intergenic
15570	chr1	193702695	193703865	peak.15571	1171	intergenic
15571	chr1	193706896	193707609	peak.15572	714	intergenic
15572	chr1	193944175	193944376	peak.15573	202	intergenic
15573	chr1	193954339	193954513	peak.15574	175	intergenic
15574	chr1	193955014	193955104	peak.15575	91	intergenic
15575	chr1	194007395	194007652	peak.15576	258	intergenic
15576	chr1	194078411	194080431	peak.15577	2021	intergenic
15577	chr1	194150027	194150616	peak.15578	590	intergenic
15578	chr1	194222620	194223489	peak.15579	870	intergenic
15579	chr1	194243829	194244025	peak.15580	197	intergenic
15580	chr1	194291194	194292046	peak.15581	853	intergenic
15581	chr1	194335602	194335864	peak.15582	263	intergenic
15582	chr1	194338370	194338619	peak.15583	250	intergenic
15583	chr1	194340609	194341840	peak.15584	1232	intergenic
15584	chr1	194547648	194548303	peak.15585	656	intergenic
15585	chr1	194618733	194620925	peak.15586	2193	promoter	Plxna2
15586	chr1	194753162	194753616	peak.15587	455	intron	Plxna2
15587	chr1	194761292	194761897	peak.15588	606	intron	Plxna2
15588	chr1	194816813	194817367	peak.15589	555	exon	Plxna2
15589	chr1	194837139	194837473	peak.15590	335	intergenic	Plxna2
15590	chr1	194839196	194839760	peak.15591	565	intergenic	Plxna2
15591	chr1	194855925	194856162	peak.15592	238	intergenic	Plxna2
15592	chr1	194879101	194880668	peak.15593	1568	intergenic
15593	chr1	194885629	194886154	peak.15594	526	intergenic
15594	chr1	194886247	194887273	peak.15595	1027	intergenic
15595	chr1	194897215	194897875	peak.15596	661	intergenic
15596	chr1	194938683	194939361	peak.15597	679	intergenic	Gm16897
15597	chr1	194946366	194947026	peak.15598	661	intergenic	Gm16897
15598	chr1	194952628	194953236	peak.15599	609	intergenic	Gm16897
15599	chr1	194961564	194963017	peak.15600	1454	intron	Gm16897
15600	chr1	194966870	194967031	peak.15601	162	intron	Gm16897
15601	chr1	194975680	194978654	peak.15602	2975	promoter	Gm16897
15602	chr1	194980855	194981334	peak.15603	480	intergenic	Gm16897
15603	chr1	194985134	194986468	peak.15604	1335	intergenic	Gm32250
15604	chr1	194987709	194988020	peak.15605	312	intergenic	Gm32250
15605	chr1	194989119	194989378	peak.15606	260	exon	Gm32250
15606	chr1	194993525	194993865	peak.15607	341	promoter	Gm32250
15607	chr1	194994447	194995948	peak.15608	1502	promoter	Gm32250
15608	chr1	194999743	194999916	peak.15609	174	intergenic	Gm32250
15609	chr1	195000743	195000967	peak.15610	225	intergenic	Gm32250
15610	chr1	195002127	195002485	peak.15611	359	intergenic	Gm32250
15611	chr1	195007091	195007501	peak.15612	411	intergenic	Gm32250
15612	chr1	195013016	195013447	peak.15613	432	intergenic	Gm32250
15613	chr1	195013976	195014295	peak.15614	320	intergenic	Gm32250
15614	chr1	195015987	195016209	peak.15615	223	intergenic	Cd46
15615	chr1	195017893	195018544	peak.15616	652	intergenic	Cd46
15616	chr1	195019634	195020420	peak.15617	787	intergenic	Cd46
15617	chr1	195024026	195024527	peak.15618	502	intergenic	Cd46
15618	chr1	195032559	195032909	peak.15619	351	intergenic	Cd46
15619	chr1	195036673	195037918	peak.15620	1246	exon	Cd46
15620	chr1	195040181	195040900	peak.15621	720	exon	Cd46
15621	chr1	195091184	195093412	peak.15622	2229	promoter	Cd46
15622	chr1	195102159	195102760	peak.15623	602	intron	Cr1l
15623	chr1	195102920	195103792	peak.15624	873	exon	Cr1l
15624	chr1	195106101	195106407	peak.15625	307	promoter	Cr1l
15625	chr1	195110606	195111065	peak.15626	460	intron	Cr1l
15626	chr1	195113567	195114086	peak.15627	520	intron	Cr1l
15627	chr1	195114263	195114422	peak.15628	160	intron	Cr1l
15628	chr1	195115903	195116390	peak.15629	488	promoter	Cr1l
15629	chr1	195127342	195127486	peak.15630	145	promoter	Cr1l
15630	chr1	195130512	195132364	peak.15631	1853	promoter	Cr1l
15631	chr1	195138370	195139095	peak.15632	726	exon	Cr2
15632	chr1	195165861	195166432	peak.15633	572	promoter	Cr2
15633	chr1	195175931	195177214	peak.15634	1284	promoter	Cr2
15634	chr1	195184462	195185534	peak.15635	1073	intergenic	Cr2
15635	chr1	195203744	195205493	peak.15636	1750	intergenic	Cr2
15636	chr1	195212882	195213221	peak.15637	340	intergenic	Cr2
15637	chr1	195232173	195232279	peak.15638	107	intergenic
15638	chr1	195232397	195233165	peak.15639	769	intergenic
15639	chr1	195240803	195242628	peak.15640	1826	intergenic
15640	chr1	195270829	195270978	peak.15641	150	intergenic
15641	chr1	195279157	195279348	peak.15642	192	intergenic
15642	chr1	195309011	195309162	peak.15643	152	intergenic
15643	chr1	195315294	195315458	peak.15644	165	intergenic
15644	chr1	195349064	195349351	peak.15645	288	intergenic
15645	chr1	195369545	195372038	peak.15646	2494	intergenic
15646	chr2	3050070	3050847	peak.15647	778	intergenic
15647	chr2	3117909	3119148	peak.15648	1240	promoter	Fam171a1
15648	chr2	3158587	3159271	peak.15649	685	intron	Fam171a1
15649	chr2	3228531	3229479	peak.15650	949	intergenic	Fam171a1
15650	chr2	3271947	3272384	peak.15651	438	intergenic	Nmt2
15651	chr2	3273516	3274702	peak.15652	1187	intergenic	Nmt2
15652	chr2	3276238	3276673	peak.15653	436	intergenic	Nmt2
15653	chr2	3277251	3278079	peak.15654	829	intergenic	Nmt2
15654	chr2	3283095	3285480	peak.15655	2386	promoter	Nmt2
15655	chr2	3294307	3295501	peak.15656	1195	intron	Nmt2
15656	chr2	3313117	3313716	peak.15657	600	intron	Nmt2
15657	chr2	3314224	3314619	peak.15658	396	intron	Nmt2
15658	chr2	3319237	3319947	peak.15659	711	intron	Nmt2
15659	chr2	3327063	3327749	peak.15660	687	exon	Nmt2
15660	chr2	3331803	3333623	peak.15661	1821	promoter	Rpp38
15661	chr2	3333861	3334061	peak.15662	201	promoter	Rpp38
15662	chr2	3335525	3336469	peak.15663	945	promoter	Acbd7
15663	chr2	3337937	3338140	peak.15664	204	promoter	Acbd7
15664	chr2	3339014	3339558	peak.15665	545	intron	Acbd7
15665	chr2	3348327	3349457	peak.15666	1131	intergenic	Acbd7
15666	chr2	3351018	3351256	peak.15667	239	intergenic	Acbd7
15667	chr2	3388369	3388969	peak.15668	601	intergenic	Dclre1c
15668	chr2	3404648	3405240	peak.15669	593	intergenic	Dclre1c
15669	chr2	3414239	3414653	peak.15670	415	intergenic	Dclre1c
15670	chr2	3418344	3419552	peak.15671	1209	intergenic	Dclre1c
15671	chr2	3423377	3425247	peak.15672	1871	promoter	Dclre1c
15672	chr2	3430799	3431961	peak.15673	1163	intron	Dclre1c
15673	chr2	3433908	3434537	peak.15674	630	intron	Dclre1c
15674	chr2	3434835	3435979	peak.15675	1145	intron	Dclre1c
15675	chr2	3443588	3445379	peak.15676	1792	exon	Dclre1c
15676	chr2	3456510	3456951	peak.15677	442	exon	Dclre1c
15677	chr2	3465836	3466243	peak.15678	408	intron	Suv39h2
15678	chr2	3473882	3476137	peak.15679	2256	promoter	Suv39h2
15679	chr2	3480270	3480730	peak.15680	461	intergenic	Suv39h2
15680	chr2	3480819	3481122	peak.15681	304	intergenic	Suv39h2
15681	chr2	3483668	3483873	peak.15682	206	intergenic	Hspa14
15682	chr2	3487236	3487790	peak.15683	555	intergenic	Hspa14
15683	chr2	3490176	3491973	peak.15684	1798	promoter	Hspa14
15684	chr2	3493226	3493708	peak.15685	483	promoter	Hspa14
15685	chr2	3499089	3499926	peak.15686	838	promoter	Hspa14
15686	chr2	3501455	3501872	peak.15687	418	promoter	Hspa14
15687	chr2	3502024	3502372	peak.15688	349	promoter	Hspa14
15688	chr2	3503468	3503628	peak.15689	161	promoter	Hspa14
15689	chr2	3504438	3505025	peak.15690	588	promoter	Hspa14
15690	chr2	3510937	3511085	peak.15691	149	promoter	Hspa14
15691	chr2	3511856	3513858	peak.15692	2003	promoter	Hspa14
15692	chr2	3525664	3526285	peak.15693	622	exon	Cdnf
15693	chr2	3543118	3543815	peak.15694	698	intergenic	Cdnf
15694	chr2	3546164	3547261	peak.15695	1098	intergenic	Cdnf
15695	chr2	3566352	3566906	peak.15696	555	intergenic	Fam107b
15696	chr2	3567821	3567970	peak.15697	150	intergenic	Fam107b
15697	chr2	3569296	3569422	peak.15698	127	promoter	Fam107b
15698	chr2	3569487	3569808	peak.15699	322	promoter	Fam107b
15699	chr2	3576204	3576730	peak.15700	527	intron	Fam107b
15700	chr2	3577264	3577808	peak.15701	545	intron	Fam107b
15701	chr2	3577931	3578935	peak.15702	1005	intron	Fam107b
15702	chr2	3594779	3595226	peak.15703	448	intron	Fam107b
15703	chr2	3609033	3609500	peak.15704	468	intron	Fam107b
15704	chr2	3610286	3611315	peak.15705	1030	intron	Fam107b
15705	chr2	3614507	3614972	peak.15706	466	promoter	Fam107b
15706	chr2	3628903	3629342	peak.15707	440	intron	Fam107b
15707	chr2	3629538	3630152	peak.15708	615	intron	Fam107b
15708	chr2	3631501	3631750	peak.15709	250	intron	Fam107b
15709	chr2	3633071	3633771	peak.15710	701	intron	Fam107b
15710	chr2	3634765	3635534	peak.15711	770	intron	Fam107b
15711	chr2	3638805	3639349	peak.15712	545	intron	Fam107b
15712	chr2	3646212	3646764	peak.15713	553	intron	Fam107b
15713	chr2	3648906	3649916	peak.15714	1011	intron	Fam107b
15714	chr2	3656905	3659190	peak.15715	2286	intron	Fam107b
15715	chr2	3659347	3660074	peak.15716	728	intron	Fam107b
15716	chr2	3663910	3664796	peak.15717	887	intron	Fam107b
15717	chr2	3665589	3665880	peak.15718	292	intron	Fam107b
15718	chr2	3668493	3669137	peak.15719	645	intron	Fam107b
15719	chr2	3669317	3670061	peak.15720	745	intron	Fam107b
15720	chr2	3670813	3671146	peak.15721	334	intron	Fam107b
15721	chr2	3671884	3672209	peak.15722	326	intron	Fam107b
15722	chr2	3672319	3672730	peak.15723	412	intron	Fam107b
15723	chr2	3679815	3680570	peak.15724	756	intron	Fam107b
15724	chr2	3686282	3686511	peak.15725	230	intron	Fam107b
15725	chr2	3703122	3704590	peak.15726	1469	promoter	Fam107b
15726	chr2	3704687	3704884	peak.15727	198	promoter	Fam107b
15727	chr2	3705045	3705209	peak.15728	165	promoter	Fam107b
15728	chr2	3705277	3705556	peak.15729	280	promoter	Fam107b
15729	chr2	3707336	3707664	peak.15730	329	intron	Fam107b
15730	chr2	3709415	3709599	peak.15731	185	intron	Fam107b
15731	chr2	3710077	3711185	peak.15732	1109	intron	Fam107b
15732	chr2	3712931	3714585	peak.15733	1655	promoter	Fam107b
15733	chr2	3715494	3715941	peak.15734	448	intron	Fam107b
15734	chr2	3717100	3718561	peak.15735	1462	intron	Fam107b
15735	chr2	3719428	3719954	peak.15736	527	intron	Fam107b
15736	chr2	3720083	3720339	peak.15737	257	intron	Fam107b
15737	chr2	3721162	3721307	peak.15738	146	intron	Fam107b
15738	chr2	3723439	3724211	peak.15739	773	intron	Fam107b
15739	chr2	3726347	3728925	peak.15740	2579	intron	Fam107b
15740	chr2	3729472	3729652	peak.15741	181	intron	Fam107b
15741	chr2	3729743	3729901	peak.15742	159	intron	Fam107b
15742	chr2	3730605	3732015	peak.15743	1411	exon	Fam107b
15743	chr2	3732149	3732600	peak.15744	452	intron	Fam107b
15744	chr2	3736182	3736450	peak.15745	269	intron	Fam107b
15745	chr2	3736569	3736703	peak.15746	135	intron	Fam107b
15746	chr2	3737572	3737732	peak.15747	161	intron	Fam107b
15747	chr2	3737925	3738093	peak.15748	169	intron	Fam107b
15748	chr2	3738432	3738549	peak.15749	118	intron	Fam107b
15749	chr2	3739303	3740924	peak.15750	1622	intron	Fam107b
15750	chr2	3741871	3743781	peak.15751	1911	intron	Fam107b
15751	chr2	3746168	3746335	peak.15752	168	intron	Fam107b
15752	chr2	3749232	3750475	peak.15753	1244	intron	Fam107b
15753	chr2	3752489	3752704	peak.15754	216	intron	Fam107b
15754	chr2	3752726	3753305	peak.15755	580	promoter	Fam107b
15755	chr2	3753477	3754460	peak.15756	984	promoter	Fam107b
15756	chr2	3754584	3754772	peak.15757	189	promoter	Fam107b
15757	chr2	3754861	3755061	peak.15758	201	promoter	Fam107b
15758	chr2	3755657	3756353	peak.15759	697	promoter	Fam107b
15759	chr2	3759447	3759938	peak.15760	492	intron	Fam107b
15760	chr2	3761072	3761296	peak.15761	225	intron	Fam107b
15761	chr2	3762396	3763530	peak.15762	1135	intron	Fam107b
15762	chr2	3763808	3764848	peak.15763	1041	intron	Fam107b
15763	chr2	3767040	3767452	peak.15764	413	intron	Fam107b
15764	chr2	3767466	3767756	peak.15765	291	intron	Fam107b
15765	chr2	3769149	3770757	peak.15766	1609	promoter	Fam107b
15766	chr2	3772240	3772843	peak.15767	604	promoter	Fam107b
15767	chr2	3772916	3773304	peak.15768	389	promoter	Fam107b
15768	chr2	3774011	3774594	peak.15769	584	promoter	Fam107b
15769	chr2	3777962	3778243	peak.15770	282	intron	Fam107b
15770	chr2	3778616	3778903	peak.15771	288	intron	Fam107b
15771	chr2	3779582	3779731	peak.15772	150	exon	Fam107b
15772	chr2	3781372	3781822	peak.15773	451	exon	Fam107b
15773	chr2	3782489	3782640	peak.15774	152	intergenic	Fam107b
15774	chr2	3782659	3783007	peak.15775	349	intergenic	Fam107b
15775	chr2	3783778	3784433	peak.15776	656	intergenic	Fam107b
15776	chr2	3784701	3785473	peak.15777	773	intergenic	Fam107b
15777	chr2	3789141	3789363	peak.15778	223	intergenic	Fam107b
15778	chr2	3789374	3790360	peak.15779	987	intergenic	Fam107b
15779	chr2	3799254	3800990	peak.15780	1737	intergenic	Fam107b
15780	chr2	3809856	3811346	peak.15781	1491	intergenic	Fam107b
15781	chr2	3814226	3814635	peak.15782	410	intergenic	Fam107b
15782	chr2	3816139	3816462	peak.15783	324	intergenic	Fam107b
15783	chr2	3816924	3817349	peak.15784	426	intergenic	Fam107b
15784	chr2	3866136	3866604	peak.15785	469	intergenic
15785	chr2	3869630	3869767	peak.15786	138	intergenic
15786	chr2	3908997	3909154	peak.15787	158	intergenic
15787	chr2	3909782	3910906	peak.15788	1125	intergenic
15788	chr2	3912521	3913394	peak.15789	874	intergenic
15789	chr2	3922412	3923290	peak.15790	879	intergenic
15790	chr2	3924793	3925849	peak.15791	1057	intergenic
15791	chr2	3927164	3927733	peak.15792	570	intergenic
15792	chr2	3943634	3944018	peak.15793	385	intergenic
15793	chr2	3955365	3955682	peak.15794	318	intergenic
15794	chr2	3957923	3958879	peak.15795	957	intergenic
15795	chr2	3963835	3964146	peak.15796	312	intergenic
15796	chr2	3964407	3965165	peak.15797	759	intergenic
15797	chr2	3970677	3970883	peak.15798	207	intergenic	Frmd4a
15798	chr2	4006132	4006477	peak.15799	346	intergenic	Frmd4a
15799	chr2	4173367	4173919	peak.15800	553	intron	Frmd4a
15800	chr2	4298477	4299541	peak.15801	1065	promoter	Frmd4a
15801	chr2	4300369	4301168	peak.15802	800	promoter	Frmd4a
15802	chr2	4316691	4317010	peak.15803	320	intron	Frmd4a
15803	chr2	4318172	4318558	peak.15804	387	intron	Frmd4a
15804	chr2	4327753	4328851	peak.15805	1099	intron	Frmd4a
15805	chr2	4380145	4381767	peak.15806	1623	intron	Frmd4a
15806	chr2	4389373	4390057	peak.15807	685	promoter	Frmd4a
15807	chr2	4400677	4402325	peak.15808	1649	promoter	Frmd4a
15808	chr2	4409749	4410252	peak.15809	504	intron	Frmd4a
15809	chr2	4454162	4455266	peak.15810	1105	intron	Frmd4a
15810	chr2	4482688	4483492	peak.15811	805	intron	Frmd4a
15811	chr2	4491994	4493474	peak.15812	1481	intron	Frmd4a
15812	chr2	4498979	4500054	peak.15813	1076	intron	Frmd4a
15813	chr2	4516011	4516191	peak.15814	181	intron	Frmd4a
15814	chr2	4517283	4520343	peak.15815	3061	intron	Frmd4a
15815	chr2	4531311	4532188	peak.15816	878	intron	Frmd4a
15816	chr2	4539546	4540002	peak.15817	457	intron	Frmd4a
15817	chr2	4544887	4545908	peak.15818	1022	intron	Frmd4a
15818	chr2	4549998	4550597	peak.15819	600	intron	Frmd4a
15819	chr2	4558993	4561665	peak.15820	2673	promoter	Frmd4a
15820	chr2	4566735	4568166	peak.15821	1432	promoter	Frmd4a
15821	chr2	4568247	4568383	peak.15822	137	intron	Frmd4a
15822	chr2	4570333	4570982	peak.15823	650	intron	Frmd4a
15823	chr2	4572978	4573847	peak.15824	870	intron	Frmd4a
15824	chr2	4580179	4581655	peak.15825	1477	intron	Frmd4a
15825	chr2	4588199	4589578	peak.15826	1380	intron	Frmd4a
15826	chr2	4591383	4592317	peak.15827	935	exon	Frmd4a
15827	chr2	4593509	4593738	peak.15828	230	intron	Frmd4a
15828	chr2	4594039	4594199	peak.15829	161	intron	Frmd4a
15829	chr2	4600875	4602133	peak.15830	1259	exon	Frmd4a
15830	chr2	4611528	4612342	peak.15831	815	exon	Frmd4a
15831	chr2	4618585	4618777	peak.15832	193	intergenic	Prpf18
15832	chr2	4618909	4619138	peak.15833	230	intergenic	Prpf18
15833	chr2	4619184	4620835	peak.15834	1652	intergenic	Prpf18
15834	chr2	4623264	4623824	peak.15835	561	exon	Prpf18
15835	chr2	4628926	4629750	peak.15836	825	intron	Prpf18
15836	chr2	4630445	4631101	peak.15837	657	intron	Prpf18
15837	chr2	4635879	4636104	peak.15838	226	exon	Prpf18
15838	chr2	4637397	4637777	peak.15839	381	exon	Prpf18
15839	chr2	4647447	4647878	peak.15840	432	intron	Prpf18
15840	chr2	4647938	4648493	peak.15841	556	exon	Prpf18
15841	chr2	4649521	4650329	peak.15842	809	promoter	Prpf18
15842	chr2	4651058	4652514	peak.15843	1457	promoter	Prpf18
15843	chr2	4656940	4657103	peak.15844	164	intergenic	Prpf18
15844	chr2	4669398	4670200	peak.15845	803	intergenic	Prpf18
15845	chr2	4673310	4673508	peak.15846	199	intergenic	Prpf18
15846	chr2	4707053	4707292	peak.15847	240	intergenic	Bend7
15847	chr2	4711247	4711658	peak.15848	412	intergenic	Bend7
15848	chr2	4717139	4718688	peak.15849	1550	promoter	Bend7
15849	chr2	4721052	4721301	peak.15850	250	intron	Bend7
15850	chr2	4729588	4731000	peak.15851	1413	intron	Bend7
15851	chr2	4742295	4742480	peak.15852	186	intron	Bend7
15852	chr2	4760779	4761907	peak.15853	1129	intron	Bend7
15853	chr2	4864089	4865580	peak.15854	1492	intergenic	Sephs1
15854	chr2	4872295	4873673	peak.15855	1379	intergenic	Sephs1
15855	chr2	4880819	4883724	peak.15856	2906	promoter	Sephs1
15856	chr2	4897080	4897402	peak.15857	323	intron	Sephs1
15857	chr2	4900847	4901271	peak.15858	425	intron	Sephs1
15858	chr2	4901349	4901650	peak.15859	302	intron	Sephs1
15859	chr2	4908022	4908484	peak.15860	463	exon	Sephs1
15860	chr2	4917122	4919790	peak.15861	2669	promoter	Phyh
15861	chr2	4932494	4933148	peak.15862	655	intron	Phyh
15862	chr2	4965934	4966083	peak.15863	150	intergenic	Mcm10
15863	chr2	4969698	4970001	peak.15864	304	intergenic	Mcm10
15864	chr2	4977176	4977397	peak.15865	222	intergenic	Mcm10
15865	chr2	4988680	4989434	peak.15866	755	intergenic	Mcm10
15866	chr2	4998963	4999231	peak.15867	269	exon	Mcm10
15867	chr2	5002456	5003799	peak.15868	1344	promoter	Mcm10
15868	chr2	5011662	5013685	peak.15869	2024	promoter	Mcm10
15869	chr2	5014543	5014934	peak.15870	392	promoter	Mcm10
15870	chr2	5020905	5021084	peak.15871	180	exon	Optn
15871	chr2	5025040	5025968	peak.15872	929	intron	Optn
15872	chr2	5035584	5036137	peak.15873	554	promoter	Optn
15873	chr2	5036315	5037161	peak.15874	847	promoter	Optn
15874	chr2	5044813	5045931	peak.15875	1119	intron	Optn
15875	chr2	5061335	5061979	peak.15876	645	promoter	Optn
15876	chr2	5062763	5064832	peak.15877	2070	promoter	Optn
15877	chr2	5075189	5076297	peak.15878	1109	intergenic	Optn
15878	chr2	5077041	5077204	peak.15879	164	intergenic	Optn
15879	chr2	5080131	5080327	peak.15880	197	intergenic	Optn
15880	chr2	5090003	5090982	peak.15881	980	intergenic	Optn
15881	chr2	5097078	5098459	peak.15882	1382	intergenic	Optn
15882	chr2	5099041	5099281	peak.15883	241	intergenic	Optn
15883	chr2	5137449	5138459	peak.15884	1011	intergenic
15884	chr2	5152292	5152745	peak.15885	454	intergenic
15885	chr2	5158271	5158930	peak.15886	660	intergenic
15886	chr2	5161198	5161397	peak.15887	200	intergenic
15887	chr2	5171347	5172219	peak.15888	873	intergenic
15888	chr2	5288524	5289044	peak.15889	521	intergenic	Camk1d
15889	chr2	5290765	5291307	peak.15890	543	intergenic	Camk1d
15890	chr2	5309372	5309929	peak.15891	558	intron	Camk1d
15891	chr2	5318468	5319196	peak.15892	729	intron	Camk1d
15892	chr2	5335590	5336029	peak.15893	440	intron	Camk1d
15893	chr2	5339665	5340049	peak.15894	385	intron	Camk1d
15894	chr2	5345276	5347052	peak.15895	1777	intron	Camk1d
15895	chr2	5366955	5368183	peak.15896	1229	intron	Camk1d
15896	chr2	5373570	5373745	peak.15897	176	intron	Camk1d
15897	chr2	5378638	5379672	peak.15898	1035	intron	Camk1d
15898	chr2	5383284	5383702	peak.15899	419	intron	Camk1d
15899	chr2	5392002	5393656	peak.15900	1655	intron	Camk1d
15900	chr2	5399927	5400042	peak.15901	116	intron	Camk1d
15901	chr2	5400145	5400221	peak.15902	77	intron	Camk1d
15902	chr2	5401839	5402518	peak.15903	680	intron	Camk1d
15903	chr2	5403584	5404465	peak.15904	882	intron	Camk1d
15904	chr2	5405296	5406115	peak.15905	820	intron	Camk1d
15905	chr2	5407109	5407701	peak.15906	593	intron	Camk1d
15906	chr2	5411726	5412601	peak.15907	876	intron	Camk1d
15907	chr2	5417713	5418033	peak.15908	321	intron	Camk1d
15908	chr2	5426099	5426659	peak.15909	561	intron	Camk1d
15909	chr2	5431217	5431780	peak.15910	564	intron	Camk1d
15910	chr2	5433694	5434359	peak.15911	666	intron	Camk1d
15911	chr2	5437615	5437989	peak.15912	375	intron	Camk1d
15912	chr2	5451117	5452784	peak.15913	1668	intron	Camk1d
15913	chr2	5463637	5463991	peak.15914	355	intron	Camk1d
15914	chr2	5472079	5472505	peak.15915	427	intron	Camk1d
15915	chr2	5478095	5479196	peak.15916	1102	intron	Camk1d
15916	chr2	5485893	5487580	peak.15917	1688	intron	Camk1d
15917	chr2	5496577	5497589	peak.15918	1013	intron	Camk1d
15918	chr2	5500923	5501114	peak.15919	192	intron	Camk1d
15919	chr2	5501805	5502565	peak.15920	761	intron	Camk1d
15920	chr2	5513565	5514440	peak.15921	876	intron	Camk1d
15921	chr2	5515848	5516086	peak.15922	239	intron	Camk1d
15922	chr2	5534825	5535557	peak.15923	733	intron	Camk1d
15923	chr2	5553158	5553574	peak.15924	417	intron	Camk1d
15924	chr2	5554286	5554661	peak.15925	376	intron	Camk1d
15925	chr2	5579264	5579984	peak.15926	721	intron	Camk1d
15926	chr2	5596684	5597305	peak.15927	622	intron	Camk1d
15927	chr2	5601239	5601483	peak.15928	245	intron	Camk1d
15928	chr2	5601868	5602071	peak.15929	204	intron	Camk1d
15929	chr2	5613082	5615468	peak.15930	2387	intron	Camk1d
15930	chr2	5629439	5629619	peak.15931	181	intron	Camk1d
15931	chr2	5642313	5643735	peak.15932	1423	intron	Camk1d
15932	chr2	5650918	5652163	peak.15933	1246	intron	Camk1d
15933	chr2	5653966	5654445	peak.15934	480	intron	Camk1d
15934	chr2	5655363	5655691	peak.15935	329	intron	Camk1d
15935	chr2	5657977	5658818	peak.15936	842	intron	Camk1d
15936	chr2	5667466	5668183	peak.15937	718	intron	Camk1d
15937	chr2	5668966	5669198	peak.15938	233	intron	Camk1d
15938	chr2	5674580	5675003	peak.15939	424	promoter	Camk1d
15939	chr2	5677186	5677680	peak.15940	495	promoter	Camk1d
15940	chr2	5696907	5697104	peak.15941	198	intron	Camk1d
15941	chr2	5697847	5698851	peak.15942	1005	intron	Camk1d
15942	chr2	5704310	5705478	peak.15943	1169	intron	Camk1d
15943	chr2	5706120	5707259	peak.15944	1140	intron	Camk1d
15944	chr2	5712457	5715682	peak.15945	3226	promoter	Camk1d
15945	chr2	5718427	5718502	peak.15946	76	intergenic	Camk1d
15946	chr2	5721551	5721866	peak.15947	316	intergenic	Camk1d
15947	chr2	5724391	5725724	peak.15948	1334	intergenic	Camk1d
15948	chr2	5734081	5734493	peak.15949	413	intergenic	Camk1d
15949	chr2	5744861	5745258	peak.15950	398	intergenic	Camk1d
15950	chr2	5745284	5746270	peak.15951	987	intergenic	Camk1d
15951	chr2	5747179	5747339	peak.15952	161	intergenic	Camk1d
15952	chr2	5747395	5748094	peak.15953	700	intergenic	Camk1d
15953	chr2	5758650	5758966	peak.15954	317	intergenic	Cdc123
15954	chr2	5762092	5762345	peak.15955	254	intergenic	Cdc123
15955	chr2	5769592	5770040	peak.15956	449	intergenic	Cdc123
15956	chr2	5770538	5771964	peak.15957	1427	intergenic	Cdc123
15957	chr2	5784909	5785388	peak.15958	480	intergenic	Cdc123
15958	chr2	5786808	5787143	peak.15959	336	intergenic	Cdc123
15959	chr2	5792634	5793130	peak.15960	497	intergenic	Cdc123
15960	chr2	5801047	5802065	peak.15961	1019	intron	Cdc123
15961	chr2	5804433	5804896	peak.15962	464	promoter	Cdc123
15962	chr2	5806025	5806632	peak.15963	608	promoter	Cdc123
15963	chr2	5817638	5818059	peak.15964	422	intron	Cdc123
15964	chr2	5824139	5825523	peak.15965	1385	promoter	Cdc123
15965	chr2	5825836	5826349	peak.15966	514	intron	Cdc123
15966	chr2	5840711	5841320	peak.15967	610	intron	Cdc123
15967	chr2	5844405	5845815	peak.15968	1411	promoter	Cdc123
15968	chr2	5850877	5851972	peak.15969	1096	intron	Nudt5
15969	chr2	5861774	5861976	peak.15970	203	promoter	Nudt5
15970	chr2	5864179	5864538	peak.15971	360	promoter	Nudt5
15971	chr2	5868878	5869616	peak.15972	739	exon	Nudt5
15972	chr2	5877386	5877849	peak.15973	464	promoter	Sec61a2
15973	chr2	5886176	5886576	peak.15974	401	exon	Sec61a2
15974	chr2	5887568	5888315	peak.15975	748	intron	Sec61a2
15975	chr2	5888543	5889349	peak.15976	807	intron	Sec61a2
15976	chr2	5894809	5895943	peak.15977	1135	promoter	Sec61a2
15977	chr2	5900100	5900758	peak.15978	659	intron	Dhtkd1
15978	chr2	5905548	5906088	peak.15979	541	intron	Dhtkd1
15979	chr2	5906224	5907292	peak.15980	1069	intron	Dhtkd1
15980	chr2	5922850	5923250	peak.15981	401	promoter	Dhtkd1
15981	chr2	5928432	5928919	peak.15982	488	promoter	Dhtkd1
15982	chr2	5935012	5935507	peak.15983	496	intron	Dhtkd1
15983	chr2	5941856	5943679	peak.15984	1824	promoter	Dhtkd1
15984	chr2	5950340	5952699	peak.15985	2360	promoter	Upf2
15985	chr2	5957791	5958318	peak.15986	528	exon	Upf2
15986	chr2	5960105	5960339	peak.15987	235	intron	Upf2
15987	chr2	5963221	5963716	peak.15988	496	intron	Upf2
15988	chr2	5963725	5964272	peak.15989	548	intron	Upf2
15989	chr2	5970447	5971247	peak.15990	801	intron	Upf2
15990	chr2	5995091	5996104	peak.15991	1014	intron	Upf2
15991	chr2	6000511	6000923	peak.15992	413	intron	Upf2
15992	chr2	6001930	6002333	peak.15993	404	intron	Upf2
15993	chr2	6014545	6014834	peak.15994	290	intron	Upf2
15994	chr2	6016305	6016763	peak.15995	459	intron	Upf2
15995	chr2	6017235	6017587	peak.15996	353	intron	Upf2
15996	chr2	6037014	6037785	peak.15997	772	intron	Upf2
15997	chr2	6047848	6048941	peak.15998	1094	promoter	Upf2
15998	chr2	6058267	6059016	peak.15999	750	intergenic	Upf2
15999	chr2	6064790	6065121	peak.16000	332	intergenic	Upf2
16000	chr2	6065158	6065780	peak.16001	623	intergenic	Upf2
16001	chr2	6075040	6075495	peak.16002	456	intergenic	Upf2
16002	chr2	6077512	6080378	peak.16003	2867	intergenic	Upf2
16003	chr2	6080969	6081423	peak.16004	455	intergenic	Upf2
16004	chr2	6085625	6086728	peak.16005	1104	intergenic	Upf2
16005	chr2	6100062	6101238	peak.16006	1177	intergenic	Upf2
16006	chr2	6129363	6130499	peak.16007	1137	intergenic
16007	chr2	6143079	6143228	peak.16008	150	intergenic	Echdc3
16008	chr2	6162272	6163563	peak.16009	1292	intergenic	Echdc3
16009	chr2	6164058	6164358	peak.16010	301	intergenic	Echdc3
16010	chr2	6167609	6168838	peak.16011	1230	intergenic	Echdc3
16011	chr2	6192742	6193625	peak.16012	884	intron	Echdc3
16012	chr2	6209735	6209934	peak.16013	200	intron	Echdc3
16013	chr2	6212493	6213972	peak.16014	1480	promoter	Echdc3
16014	chr2	6219750	6220848	peak.16015	1099	intergenic	Echdc3
16015	chr2	6250888	6251579	peak.16016	692	intergenic	Echdc3
16016	chr2	6255968	6257236	peak.16017	1269	intergenic	Echdc3
16017	chr2	6257313	6257689	peak.16018	377	intergenic	Echdc3
16018	chr2	6267372	6268089	peak.16019	718	intergenic
16019	chr2	6271684	6272337	peak.16020	654	intergenic
16020	chr2	6273313	6274165	peak.16021	853	intergenic	Usp6nl
16021	chr2	6278521	6280364	peak.16022	1844	intergenic	Usp6nl
16022	chr2	6285522	6286239	peak.16023	718	intergenic	Usp6nl
16023	chr2	6294810	6296004	peak.16024	1195	intergenic	Usp6nl
16024	chr2	6308947	6309095	peak.16025	149	intergenic	Usp6nl
16025	chr2	6309153	6310347	peak.16026	1195	intergenic	Usp6nl
16026	chr2	6314739	6315267	peak.16027	529	intergenic	Usp6nl
16027	chr2	6320247	6320497	peak.16028	251	intergenic	Usp6nl
16028	chr2	6321809	6323865	peak.16029	2057	promoter	Usp6nl
16029	chr2	6331518	6332178	peak.16030	661	intron	Usp6nl
16030	chr2	6333664	6333862	peak.16031	199	intron	Usp6nl
16031	chr2	6337268	6338852	peak.16032	1585	intron	Usp6nl
16032	chr2	6340197	6340916	peak.16033	720	intron	Usp6nl
16033	chr2	6344759	6345737	peak.16034	979	intron	Usp6nl
16034	chr2	6350208	6350517	peak.16035	310	intron	Usp6nl
16035	chr2	6350706	6353752	peak.16036	3047	promoter	Usp6nl
16036	chr2	6353879	6354130	peak.16037	252	promoter	Usp6nl
16037	chr2	6357889	6358079	peak.16038	191	intron	Usp6nl
16038	chr2	6358694	6359362	peak.16039	669	intron	Usp6nl
16039	chr2	6359550	6360034	peak.16040	485	intron	Usp6nl
16040	chr2	6360908	6361205	peak.16041	298	intron	Usp6nl
16041	chr2	6362900	6363573	peak.16042	674	intron	Usp6nl
16042	chr2	6366425	6367285	peak.16043	861	intron	Usp6nl
16043	chr2	6375695	6376723	peak.16044	1029	intron	Usp6nl
16044	chr2	6376844	6377288	peak.16045	445	intron	Usp6nl
16045	chr2	6378635	6379266	peak.16046	632	intron	Usp6nl
16046	chr2	6379470	6380722	peak.16047	1253	intron	Usp6nl
16047	chr2	6391170	6391725	peak.16048	556	intron	Usp6nl
16048	chr2	6395741	6397046	peak.16049	1306	intron	Usp6nl
16049	chr2	6405050	6406144	peak.16050	1095	intron	Usp6nl
16050	chr2	6413843	6414185	peak.16051	343	intron	Usp6nl
16051	chr2	6419738	6420230	peak.16052	493	promoter	Usp6nl
16052	chr2	6427786	6428170	peak.16053	385	exon	Usp6nl
16053	chr2	6429141	6429334	peak.16054	194	intron	Usp6nl
16054	chr2	6432779	6433399	peak.16055	621	intron	Usp6nl
16055	chr2	6435717	6436848	peak.16056	1132	intron	Usp6nl
16056	chr2	6444250	6446094	peak.16057	1845	exon	Usp6nl
16057	chr2	6449271	6449592	peak.16058	322	intergenic	Usp6nl
16058	chr2	6453173	6453422	peak.16059	250	intergenic	Usp6nl
16059	chr2	6455287	6455442	peak.16060	156	intergenic	Usp6nl
16060	chr2	6458937	6459891	peak.16061	955	intergenic	Usp6nl
16061	chr2	6459894	6460677	peak.16062	784	intergenic	Usp6nl
16062	chr2	6462036	6463001	peak.16063	966	intergenic	Usp6nl
16063	chr2	6463728	6464227	peak.16064	500	intergenic	Usp6nl
16064	chr2	6468941	6469838	peak.16065	898	intergenic	Usp6nl
16065	chr2	6473942	6474086	peak.16066	145	intergenic	Usp6nl
16066	chr2	6476147	6476367	peak.16067	221	intergenic	Usp6nl
16067	chr2	6476703	6476959	peak.16068	257	intergenic	Usp6nl
16068	chr2	6477940	6479424	peak.16069	1485	intergenic	Usp6nl
16069	chr2	6483522	6484509	peak.16070	988	intergenic	Usp6nl
16070	chr2	6486868	6486993	peak.16071	126	intergenic	Usp6nl
16071	chr2	6490944	6491434	peak.16072	491	intergenic	Usp6nl
16072	chr2	6493550	6494648	peak.16073	1099	intergenic	Celf2
16073	chr2	6502262	6502632	peak.16074	371	intergenic	Celf2
16074	chr2	6514003	6514733	peak.16075	731	intergenic	Celf2
16075	chr2	6522373	6522894	peak.16076	522	intergenic	Celf2
16076	chr2	6523996	6524305	peak.16077	310	intergenic	Celf2
16077	chr2	6524721	6525709	peak.16078	989	intergenic	Celf2
16078	chr2	6526786	6527697	peak.16079	912	intergenic	Celf2
16079	chr2	6530896	6531058	peak.16080	163	intergenic	Celf2
16080	chr2	6533255	6533447	peak.16081	193	intergenic	Celf2
16081	chr2	6534986	6535712	peak.16082	727	intergenic	Celf2
16082	chr2	6536307	6536835	peak.16083	529	intergenic	Celf2
16083	chr2	6537369	6538935	peak.16084	1567	intergenic	Celf2
16084	chr2	6542817	6543074	peak.16085	258	exon	Celf2
16085	chr2	6543252	6543469	peak.16086	218	exon	Celf2
16086	chr2	6543481	6543901	peak.16087	421	exon	Celf2
16087	chr2	6545266	6546041	peak.16088	776	exon	Celf2
16088	chr2	6546536	6548004	peak.16089	1469	exon	Celf2
16089	chr2	6548292	6548425	peak.16090	134	intron	Celf2
16090	chr2	6548593	6548765	peak.16091	173	intron	Celf2
16091	chr2	6557103	6557365	peak.16092	263	intron	Celf2
16092	chr2	6557607	6558828	peak.16093	1222	intron	Celf2
16093	chr2	6559578	6559960	peak.16094	383	intron	Celf2
16094	chr2	6560669	6561632	peak.16095	964	exon	Celf2
16095	chr2	6562731	6562961	peak.16096	231	intron	Celf2
16096	chr2	6565299	6565850	peak.16097	552	intron	Celf2
16097	chr2	6565991	6567330	peak.16098	1340	intron	Celf2
16098	chr2	6568893	6569709	peak.16099	817	intron	Celf2
16099	chr2	6573159	6573544	peak.16100	386	intron	Celf2
16100	chr2	6573601	6573987	peak.16101	387	intron	Celf2
16101	chr2	6575377	6575962	peak.16102	586	intron	Celf2
16102	chr2	6580134	6580874	peak.16103	741	intron	Celf2
16103	chr2	6582325	6583306	peak.16104	982	intron	Celf2
16104	chr2	6583352	6583881	peak.16105	530	intron	Celf2
16105	chr2	6585841	6586598	peak.16106	758	exon	Celf2
16106	chr2	6587198	6587415	peak.16107	218	intron	Celf2
16107	chr2	6591844	6593083	peak.16108	1240	promoter	Celf2
16108	chr2	6593440	6594597	peak.16109	1158	promoter	Celf2
16109	chr2	6594810	6595055	peak.16110	246	intron	Celf2
16110	chr2	6598238	6599606	peak.16111	1369	intron	Celf2
16111	chr2	6599867	6600180	peak.16112	314	exon	Celf2
16112	chr2	6602155	6602618	peak.16113	464	intron	Celf2
16113	chr2	6603927	6604515	peak.16114	589	exon	Celf2
16114	chr2	6604796	6604945	peak.16115	150	exon	Celf2
16115	chr2	6607828	6608077	peak.16116	250	exon	Celf2
16116	chr2	6612371	6613442	peak.16117	1072	intron	Celf2
16117	chr2	6613942	6614260	peak.16118	319	promoter	Celf2
16118	chr2	6618989	6619156	peak.16119	168	intron	Celf2
16119	chr2	6621654	6622991	peak.16120	1338	exon	Celf2
16120	chr2	6626393	6626544	peak.16121	152	intron	Celf2
16121	chr2	6627686	6627967	peak.16122	282	intron	Celf2
16122	chr2	6628091	6628599	peak.16123	509	intron	Celf2
16123	chr2	6628862	6629018	peak.16124	157	intron	Celf2
16124	chr2	6630935	6631248	peak.16125	314	intron	Celf2
16125	chr2	6633102	6633316	peak.16126	215	intron	Celf2
16126	chr2	6633848	6634115	peak.16127	268	intron	Celf2
16127	chr2	6634858	6635330	peak.16128	473	intron	Celf2
16128	chr2	6635455	6636010	peak.16129	556	intron	Celf2
16129	chr2	6636515	6636706	peak.16130	192	intron	Celf2
16130	chr2	6641102	6641262	peak.16131	161	intron	Celf2
16131	chr2	6641907	6642917	peak.16132	1011	intron	Celf2
16132	chr2	6643402	6643552	peak.16133	151	intron	Celf2
16133	chr2	6645090	6645290	peak.16134	201	intron	Celf2
16134	chr2	6646418	6647439	peak.16135	1022	intron	Celf2
16135	chr2	6648896	6649274	peak.16136	379	intron	Celf2
16136	chr2	6649717	6650138	peak.16137	422	intron	Celf2
16137	chr2	6652633	6652913	peak.16138	281	intron	Celf2
16138	chr2	6653138	6653521	peak.16139	384	intron	Celf2
16139	chr2	6653688	6654035	peak.16140	348	intron	Celf2
16140	chr2	6659583	6660141	peak.16141	559	intron	Celf2
16141	chr2	6661309	6661843	peak.16142	535	exon	Celf2
16142	chr2	6664763	6665113	peak.16143	351	intron	Celf2
16143	chr2	6665244	6665854	peak.16144	611	intron	Celf2
16144	chr2	6666232	6666897	peak.16145	666	intron	Celf2
16145	chr2	6668770	6668916	peak.16146	147	intron	Celf2
16146	chr2	6671648	6673401	peak.16147	1754	intron	Celf2
16147	chr2	6673443	6673723	peak.16148	281	intron	Celf2
16148	chr2	6674344	6675256	peak.16149	913	intron	Celf2
16149	chr2	6679665	6680331	peak.16150	667	intron	Celf2
16150	chr2	6681009	6681796	peak.16151	788	intron	Celf2
16151	chr2	6686074	6687849	peak.16152	1776	intron	Celf2
16152	chr2	6688211	6688422	peak.16153	212	intron	Celf2
16153	chr2	6689637	6690028	peak.16154	392	intron	Celf2
16154	chr2	6690121	6690523	peak.16155	403	intron	Celf2
16155	chr2	6690880	6691083	peak.16156	204	intron	Celf2
16156	chr2	6695255	6697480	peak.16157	2226	intron	Celf2
16157	chr2	6697839	6698782	peak.16158	944	intron	Celf2
16158	chr2	6703684	6703970	peak.16159	287	intron	Celf2
16159	chr2	6704259	6705112	peak.16160	854	intron	Celf2
16160	chr2	6705271	6705356	peak.16161	86	intron	Celf2
16161	chr2	6705436	6706568	peak.16162	1133	intron	Celf2
16162	chr2	6707144	6707808	peak.16163	665	intron	Celf2
16163	chr2	6710712	6711621	peak.16164	910	intron	Celf2
16164	chr2	6712617	6712800	peak.16165	184	intron	Celf2
16165	chr2	6713653	6713955	peak.16166	303	intron	Celf2
16166	chr2	6715333	6715698	peak.16167	366	intron	Celf2
16167	chr2	6716610	6716983	peak.16168	374	intron	Celf2
16168	chr2	6717107	6717219	peak.16169	113	intron	Celf2
16169	chr2	6717800	6717970	peak.16170	171	intron	Celf2
16170	chr2	6718151	6718254	peak.16171	104	intron	Celf2
16171	chr2	6719111	6719257	peak.16172	147	intron	Celf2
16172	chr2	6720541	6722424	peak.16173	1884	promoter	Celf2
16173	chr2	6723199	6724558	peak.16174	1360	promoter	Celf2
16174	chr2	6727389	6727548	peak.16175	160	intron	Celf2
16175	chr2	6729016	6729381	peak.16176	366	intron	Celf2
16176	chr2	6729914	6730486	peak.16177	573	intron	Celf2
16177	chr2	6732944	6734230	peak.16178	1287	intron	Celf2
16178	chr2	6737497	6737742	peak.16179	246	intron	Celf2
16179	chr2	6738365	6738577	peak.16180	213	intron	Celf2
16180	chr2	6740003	6740474	peak.16181	472	intron	Celf2
16181	chr2	6743193	6743692	peak.16182	500	intron	Celf2
16182	chr2	6760129	6761004	peak.16183	876	intron	Celf2
16183	chr2	6761298	6761972	peak.16184	675	intron	Celf2
16184	chr2	6765266	6765724	peak.16185	459	intron	Celf2
16185	chr2	6773063	6773517	peak.16186	455	intron	Celf2
16186	chr2	6776897	6777429	peak.16187	533	intron	Celf2
16187	chr2	6786465	6787612	peak.16188	1148	intron	Celf2
16188	chr2	6818355	6818543	peak.16189	189	intron	Celf2
16189	chr2	6849200	6849847	peak.16190	648	intron	Celf2
16190	chr2	6862837	6863698	peak.16191	862	intron	Celf2
16191	chr2	6871442	6873218	peak.16192	1777	promoter	Celf2
16192	chr2	6915406	6915718	peak.16193	313	intron	Celf2
16193	chr2	6949721	6950115	peak.16194	395	intron	Celf2
16194	chr2	6964311	6964962	peak.16195	652	intron	Celf2
16195	chr2	7034410	7034715	peak.16196	306	intron	Celf2
16196	chr2	7076124	7076467	peak.16197	344	intron	Celf2
16197	chr2	7194012	7194939	peak.16198	928	intron	Celf2
16198	chr2	7242014	7242967	peak.16199	954	intron	Celf2
16199	chr2	7254355	7255260	peak.16200	906	intron	Celf2
16200	chr2	7269419	7271092	peak.16201	1674	intron	Celf2
16201	chr2	7278556	7279082	peak.16202	527	intron	Celf2
16202	chr2	7283395	7284264	peak.16203	870	intron	Celf2
16203	chr2	7404003	7404686	peak.16204	684	intron	Celf2
16204	chr2	7404748	7405716	peak.16205	969	intron	Celf2
16205	chr2	7408668	7409316	peak.16206	649	intron	Celf2
16206	chr2	7409326	7409401	peak.16207	76	intron	Celf2
16207	chr2	7461223	7461508	peak.16208	286	intron	Celf2
16208	chr2	7471234	7471708	peak.16209	475	intron	Celf2
16209	chr2	7481589	7482048	peak.16210	460	intron	Celf2
16210	chr2	7577630	7578212	peak.16211	583	intergenic
16211	chr2	7601476	7601710	peak.16212	235	intergenic
16212	chr2	7610516	7610711	peak.16213	196	intergenic
16213	chr2	7630094	7630600	peak.16214	507	intergenic
16214	chr2	7658833	7659030	peak.16215	198	intergenic
16215	chr2	7706753	7706892	peak.16216	140	intergenic
16216	chr2	7852006	7852261	peak.16217	256	intergenic
16217	chr2	7915242	7915719	peak.16218	478	intergenic
16218	chr2	7915980	7916337	peak.16219	358	intergenic
16219	chr2	7929376	7929571	peak.16220	196	intergenic
16220	chr2	7952881	7953175	peak.16221	295	intergenic
16221	chr2	7995707	7996384	peak.16222	678	intergenic
16222	chr2	8012747	8013092	peak.16223	346	intergenic
16223	chr2	8078237	8078624	peak.16224	388	intergenic
16224	chr2	8101676	8102022	peak.16225	347	intergenic
16225	chr2	8198814	8199214	peak.16226	401	intergenic
16226	chr2	8204602	8205506	peak.16227	905	intergenic
16227	chr2	8241634	8241994	peak.16228	361	intergenic
16228	chr2	8263809	8264418	peak.16229	610	intergenic
16229	chr2	8285517	8286093	peak.16230	577	intergenic
16230	chr2	8317745	8318079	peak.16231	335	intergenic
16231	chr2	8322061	8322243	peak.16232	183	intergenic
16232	chr2	8412007	8412768	peak.16233	762	intergenic
16233	chr2	8456652	8456831	peak.16234	180	intergenic
16234	chr2	8468719	8469277	peak.16235	559	intergenic
16235	chr2	8569821	8570261	peak.16236	441	intergenic
16236	chr2	8639274	8639597	peak.16237	324	intergenic
16237	chr2	8673787	8674724	peak.16238	938	intergenic
16238	chr2	8676482	8677037	peak.16239	556	intergenic
16239	chr2	8722442	8722865	peak.16240	424	intergenic
16240	chr2	8745459	8745900	peak.16241	442	intergenic
16241	chr2	8753870	8754807	peak.16242	938	intergenic
16242	chr2	8832742	8833233	peak.16243	492	intergenic
16243	chr2	8865352	8865891	peak.16244	540	intergenic
16244	chr2	8870058	8870548	peak.16245	491	intergenic
16245	chr2	8871014	8871992	peak.16246	979	intergenic
16246	chr2	8877933	8878158	peak.16247	226	intergenic
16247	chr2	8928565	8929070	peak.16248	506	intergenic
16248	chr2	8942268	8943058	peak.16249	791	intergenic
16249	chr2	8944547	8944917	peak.16250	371	intergenic
16250	chr2	8946510	8947497	peak.16251	988	intergenic
16251	chr2	8948490	8948855	peak.16252	366	intergenic
16252	chr2	8955013	8955969	peak.16253	957	intergenic
16253	chr2	8958456	8959852	peak.16254	1397	intergenic
16254	chr2	8964638	8966025	peak.16255	1388	intergenic
16255	chr2	8993520	8993889	peak.16256	370	intergenic
16256	chr2	8999405	8999779	peak.16257	375	intergenic
16257	chr2	9025269	9025388	peak.16258	120	intergenic
16258	chr2	9042411	9042707	peak.16259	297	intergenic
16259	chr2	9120383	9120817	peak.16260	435	intergenic
16260	chr2	9141444	9142007	peak.16261	564	intergenic
16261	chr2	9155633	9156034	peak.16262	402	intergenic
16262	chr2	9192838	9193693	peak.16263	856	intergenic
16263	chr2	9200267	9200999	peak.16264	733	intergenic
16264	chr2	9231233	9231582	peak.16265	350	intergenic
16265	chr2	9232872	9233547	peak.16266	676	intergenic
16266	chr2	9259559	9260038	peak.16267	480	intergenic
16267	chr2	9294331	9295016	peak.16268	686	intergenic
16268	chr2	9343140	9343575	peak.16269	436	intergenic	Gm13219
16269	chr2	9359507	9360757	peak.16270	1251	intron	Gm13219
16270	chr2	9362070	9362441	peak.16271	372	intron	Gm13219
16271	chr2	9367601	9368793	peak.16272	1193	intron	Gm13219
16272	chr2	9377971	9378213	peak.16273	243	intron	Gm13219
16273	chr2	9380947	9381436	peak.16274	490	intron	Gm13219
16274	chr2	9389097	9390291	peak.16275	1195	intron	Gm13219
16275	chr2	9396502	9396727	peak.16276	226	intron	Gm13219
16276	chr2	9416557	9416691	peak.16277	135	intron	Gm13219
16277	chr2	9444410	9444564	peak.16278	155	intron	Gm13219
16278	chr2	9450568	9451323	peak.16279	756	intergenic	Gm13219
16279	chr2	9457009	9457101	peak.16280	93	intergenic	Gm13219
16280	chr2	9457163	9457322	peak.16281	160	intergenic	Gm13219
16281	chr2	9462030	9462357	peak.16282	328	intergenic	Gm13219
16282	chr2	9467456	9468192	peak.16283	737	intergenic	Gm13219
16283	chr2	9472855	9473084	peak.16284	230	intergenic	Gm13219
16284	chr2	9482505	9484042	peak.16285	1538	intergenic	Gm13219
16285	chr2	9493483	9494759	peak.16286	1277	intergenic	Gm13219
16286	chr2	9497656	9498204	peak.16287	549	intergenic	Gm13219
16287	chr2	9507091	9508198	peak.16288	1108	intergenic
16288	chr2	9519341	9521025	peak.16289	1685	intergenic
16289	chr2	9521920	9522283	peak.16290	364	intergenic
16290	chr2	9531344	9531698	peak.16291	355	intergenic
16291	chr2	9533563	9534410	peak.16292	848	intergenic
16292	chr2	9535665	9536563	peak.16293	899	intergenic
16293	chr2	9536883	9537456	peak.16294	574	intergenic
16294	chr2	9548064	9549194	peak.16295	1131	intergenic	Gm13218
16295	chr2	9557804	9559020	peak.16296	1217	intergenic	Gm13218
16296	chr2	9562854	9563040	peak.16297	187	intergenic	Gm13218
16297	chr2	9563381	9565155	peak.16298	1775	intergenic	Gm13218
16298	chr2	9567444	9567746	peak.16299	303	intergenic	Gm13218
16299	chr2	9569133	9569665	peak.16300	533	intergenic	Gm13218
16300	chr2	9574011	9574809	peak.16301	799	intergenic	Gm13218
16301	chr2	9577483	9578802	peak.16302	1320	intergenic	Gm13218
16302	chr2	9579651	9579896	peak.16303	246	intergenic	Gm13218
16303	chr2	9585167	9585390	peak.16304	224	intergenic	Gm13218
16304	chr2	9586557	9586751	peak.16305	195	intergenic	Gm13218
16305	chr2	9587072	9588123	peak.16306	1052	intergenic	Gm13218
16306	chr2	9593462	9594908	peak.16307	1447	intron	Gm13218
16307	chr2	9595129	9596082	peak.16308	954	promoter	Gm13218
16308	chr2	9596198	9596473	peak.16309	276	promoter	Gm13218
16309	chr2	9607104	9608226	peak.16310	1123	intergenic	Gm13218
16310	chr2	9615584	9617301	peak.16311	1718	intergenic	Gm13218
16311	chr2	9617408	9618052	peak.16312	645	intergenic	Gm13218
16312	chr2	9622413	9623018	peak.16313	606	intergenic	Gm13218
16313	chr2	9632843	9633533	peak.16314	691	intergenic	Gm13218
16314	chr2	9633619	9634358	peak.16315	740	intergenic	Gm13218
16315	chr2	9634427	9634576	peak.16316	150	intergenic	Gm13218
16316	chr2	9644348	9645150	peak.16317	803	intergenic	Gm13218
16317	chr2	9649951	9650722	peak.16318	772	intergenic
16318	chr2	9658585	9659674	peak.16319	1090	intergenic
16319	chr2	9663975	9664243	peak.16320	269	intergenic
16320	chr2	9664588	9666793	peak.16321	2206	intergenic
16321	chr2	9676831	9677611	peak.16322	781	intergenic
16322	chr2	9681403	9682632	peak.16323	1230	intergenic
16323	chr2	9683465	9684463	peak.16324	999	intergenic
16324	chr2	9684550	9684814	peak.16325	265	intergenic
16325	chr2	9688088	9688568	peak.16326	481	intergenic
16326	chr2	9689357	9690348	peak.16327	992	intergenic
16327	chr2	9691389	9692511	peak.16328	1123	intergenic
16328	chr2	9693863	9694130	peak.16329	268	intergenic
16329	chr2	9697115	9697570	peak.16330	456	intergenic
16330	chr2	9712182	9712881	peak.16331	700	intergenic
16331	chr2	9713152	9714434	peak.16332	1283	intergenic
16332	chr2	9717777	9718542	peak.16333	766	intergenic
16333	chr2	9733069	9733954	peak.16334	886	intergenic
16334	chr2	9737427	9738037	peak.16335	611	intergenic
16335	chr2	9743093	9743383	peak.16336	291	intergenic
16336	chr2	9745150	9745386	peak.16337	237	intergenic
16337	chr2	9748114	9748935	peak.16338	822	intergenic
16338	chr2	9749605	9750665	peak.16339	1061	intergenic
16339	chr2	9757897	9758293	peak.16340	397	intergenic
16340	chr2	9759448	9760511	peak.16341	1064	intergenic
16341	chr2	9764454	9764707	peak.16342	254	intergenic
16342	chr2	9770447	9771736	peak.16343	1290	intergenic
16343	chr2	9775107	9776782	peak.16344	1676	intergenic
16344	chr2	9784093	9785025	peak.16345	933	intergenic
16345	chr2	9791921	9792889	peak.16346	969	intergenic
16346	chr2	9795597	9795864	peak.16347	268	intergenic
16347	chr2	9795973	9796442	peak.16348	470	intergenic
16348	chr2	9796856	9797006	peak.16349	151	intergenic
16349	chr2	9801111	9802244	peak.16350	1134	intergenic
16350	chr2	9802545	9803468	peak.16351	924	intergenic
16351	chr2	9803605	9803873	peak.16352	269	intergenic
16352	chr2	9823502	9824481	peak.16353	980	intergenic	Gata3
16353	chr2	9825733	9826178	peak.16354	446	intergenic	Gata3
16354	chr2	9837778	9838241	peak.16355	464	intergenic	Gata3
16355	chr2	9847601	9847822	peak.16356	222	intergenic	Gata3
16356	chr2	9848184	9848766	peak.16357	583	intergenic	Gata3
16357	chr2	9851953	9852352	peak.16358	400	intergenic	Gata3
16358	chr2	9852393	9853092	peak.16359	700	intergenic	Gata3
16359	chr2	9856522	9856892	peak.16360	371	intergenic	Gata3
16360	chr2	9860051	9860207	peak.16361	157	intron	Gata3
16361	chr2	9860823	9861459	peak.16362	637	intron	Gata3
16362	chr2	9862309	9862830	peak.16363	522	intron	Gata3
16363	chr2	9866685	9868053	peak.16364	1369	intron	Gata3
16364	chr2	9870857	9872307	peak.16365	1451	promoter	Gata3
16365	chr2	9872521	9873194	peak.16366	674	promoter	Gata3
16366	chr2	9875797	9876299	peak.16367	503	promoter	Gata3
16367	chr2	9876682	9876859	peak.16368	178	promoter	Gata3
16368	chr2	9876934	9877675	peak.16369	742	promoter	Gata3
16369	chr2	9877970	9879021	peak.16370	1052	promoter	Gata3
16370	chr2	9879124	9879963	peak.16371	840	promoter	Gata3
16371	chr2	9881895	9882093	peak.16372	199	intron	Gata3
16372	chr2	9882487	9882713	peak.16373	227	intron	Gata3
16373	chr2	9882808	9883145	peak.16374	338	intron	Gata3
16374	chr2	9883507	9883873	peak.16375	367	intron	Gata3
16375	chr2	9884172	9884566	peak.16376	395	intron	Gata3
16376	chr2	9887695	9888083	peak.16377	389	promoter	Gata3
16377	chr2	9888931	9890724	peak.16378	1794	promoter	Gata3
16378	chr2	9893359	9893533	peak.16379	175	intergenic	Gata3
16379	chr2	9895218	9895870	peak.16380	653	intergenic	Gata3
16380	chr2	9895975	9897494	peak.16381	1520	intergenic	Gata3
16381	chr2	9897507	9897582	peak.16382	76	intergenic	Gata3
16382	chr2	9899899	9900103	peak.16383	205	intergenic	Gata3
16383	chr2	9900168	9900463	peak.16384	296	intergenic	Gata3
16384	chr2	9903897	9905502	peak.16385	1606	intergenic	Taf3
16385	chr2	9905805	9906676	peak.16386	872	intergenic	Taf3
16386	chr2	9911230	9912141	peak.16387	912	intergenic	Taf3
16387	chr2	9924105	9924999	peak.16388	895	intron	Taf3
16388	chr2	9926091	9926767	peak.16389	677	intron	Taf3
16389	chr2	9939266	9940049	peak.16390	784	promoter	Taf3
16390	chr2	9946508	9947352	peak.16391	845	intron	Taf3
16391	chr2	9961907	9962163	peak.16392	257	intron	Taf3
16392	chr2	9972015	9972142	peak.16393	128	intron	Taf3
16393	chr2	9983671	9983912	peak.16394	242	intron	Taf3
16394	chr2	9985580	9986729	peak.16395	1150	intron	Taf3
16395	chr2	9992104	9993272	peak.16396	1169	intron	Taf3
16396	chr2	9997452	9998573	peak.16397	1122	intron	Taf3
16397	chr2	10000221	10000513	peak.16398	293	intron	Taf3
16398	chr2	10001440	10001855	peak.16399	416	intron	Taf3
16399	chr2	10008000	10008457	peak.16400	458	intron	Taf3
16400	chr2	10009331	10009552	peak.16401	222	intron	Taf3
16401	chr2	10009769	10010844	peak.16402	1076	intron	Taf3
16402	chr2	10011769	10012085	peak.16403	317	intron	Taf3
16403	chr2	10014819	10016376	peak.16404	1558	intron	Taf3
16404	chr2	10023833	10024972	peak.16405	1140	intron	Taf3
16405	chr2	10029694	10029968	peak.16406	275	intron	Taf3
16406	chr2	10033479	10034218	peak.16407	740	intron	Taf3
16407	chr2	10047354	10049506	peak.16408	2153	promoter	Taf3
16408	chr2	10053870	10054437	peak.16409	568	intergenic	Atp5c1
16409	chr2	10054709	10055594	peak.16410	886	intergenic	Atp5c1
16410	chr2	10061609	10062001	peak.16411	393	intron	Atp5c1
16411	chr2	10062194	10062892	peak.16412	699	intron	Atp5c1
16412	chr2	10071749	10072343	peak.16413	595	intron	Atp5c1
16413	chr2	10076750	10076996	peak.16414	247	intron	Atp5c1
16414	chr2	10077286	10077451	peak.16415	166	intron	Atp5c1
16415	chr2	10079082	10079248	peak.16416	167	promoter	Atp5c1
16416	chr2	10079629	10081150	peak.16417	1522	promoter	Atp5c1
16417	chr2	10082763	10083028	peak.16418	266	intron	Kin
16418	chr2	10087123	10088098	peak.16419	976	intron	Kin
16419	chr2	10094276	10094640	peak.16420	365	intergenic	Kin
16420	chr2	10098604	10099243	peak.16421	640	intergenic	Kin
16421	chr2	10100691	10101823	peak.16422	1133	intergenic	Kin
16422	chr2	10104552	10104722	peak.16423	171	intergenic	Kin
16423	chr2	10121939	10122275	peak.16424	337	intergenic	Kin
16424	chr2	10142407	10143577	peak.16425	1171	intergenic	Itih5
16425	chr2	10152005	10154780	peak.16426	2776	promoter	Itih5
16426	chr2	10164351	10165131	peak.16427	781	exon	Itih5
16427	chr2	10166290	10167555	peak.16428	1266	intron	Itih5
16428	chr2	10168160	10168314	peak.16429	155	intron	Itih5
16429	chr2	10178287	10178896	peak.16430	610	intron	Itih5
16430	chr2	10195210	10195525	peak.16431	316	intron	Itih5
16431	chr2	10197285	10197459	peak.16432	175	intron	Itih5
16432	chr2	10217253	10217923	peak.16433	671	intron	Itih5
16433	chr2	10233825	10234232	peak.16434	408	intron	Itih5
16434	chr2	10256889	10257382	peak.16435	494	intergenic	Itih5
16435	chr2	10261750	10262114	peak.16436	365	intergenic	Itih5
16436	chr2	10273396	10274639	peak.16437	1244	intergenic	Itih5
16437	chr2	10276064	10276547	peak.16438	484	intergenic	Itih5
16438	chr2	10284636	10285010	peak.16439	375	intergenic	Itih5
16439	chr2	10287988	10289241	peak.16440	1254	intergenic	Itih5
16440	chr2	10292508	10292618	peak.16441	111	intergenic	Itih5
16441	chr2	10300191	10300586	peak.16442	396	intergenic	Itih5
16442	chr2	10311648	10312263	peak.16443	616	intergenic
16443	chr2	10314178	10316075	peak.16444	1898	intergenic
16444	chr2	10341567	10342189	peak.16445	623	intergenic	Sfmbt2
16445	chr2	10342547	10343043	peak.16446	497	intergenic	Sfmbt2
16446	chr2	10343131	10344398	peak.16447	1268	intergenic	Sfmbt2
16447	chr2	10351116	10351560	peak.16448	445	intergenic	Sfmbt2
16448	chr2	10359835	10360580	peak.16449	746	intergenic	Sfmbt2
16449	chr2	10366187	10366935	peak.16450	749	intergenic	Sfmbt2
16450	chr2	10372084	10373510	peak.16451	1427	promoter	Sfmbt2
16451	chr2	10373580	10375363	peak.16452	1784	promoter	Sfmbt2
16452	chr2	10391362	10391695	peak.16453	334	intron	Sfmbt2
16453	chr2	10424388	10424965	peak.16454	578	intron	Sfmbt2
16454	chr2	10425078	10425167	peak.16455	90	intron	Sfmbt2
16455	chr2	10541254	10542551	peak.16456	1298	intron	Sfmbt2
16456	chr2	10557472	10557932	peak.16457	461	exon	Sfmbt2
16457	chr2	10580647	10581598	peak.16458	952	exon	Sfmbt2
16458	chr2	10585177	10585359	peak.16459	183	intron	Sfmbt2
16459	chr2	10593682	10594824	peak.16460	1143	exon	Sfmbt2
16460	chr2	10617050	10617355	peak.16461	306	intergenic	Sfmbt2
16461	chr2	10636553	10636966	peak.16462	414	intergenic	Sfmbt2
16462	chr2	10747746	10748148	peak.16463	403	intergenic
16463	chr2	10761347	10761693	peak.16464	347	intergenic
16464	chr2	10772171	10772471	peak.16465	301	intergenic
16465	chr2	10783090	10783383	peak.16466	294	intergenic
16466	chr2	10784699	10785941	peak.16467	1243	intergenic
16467	chr2	10813543	10813782	peak.16468	240	intergenic
16468	chr2	10816493	10816646	peak.16469	154	intergenic
16469	chr2	10825080	10826614	peak.16470	1535	intergenic
16470	chr2	10871829	10872706	peak.16471	878	intergenic
16471	chr2	10892339	10892595	peak.16472	257	intergenic
16472	chr2	10919943	10920417	peak.16473	475	intergenic
16473	chr2	10974742	10974978	peak.16474	237	intergenic
16474	chr2	11005896	11006103	peak.16475	208	intergenic
16475	chr2	11013472	11013718	peak.16476	247	intergenic
16476	chr2	11015934	11017088	peak.16477	1155	intergenic
16477	chr2	11021281	11021748	peak.16478	468	intergenic
16478	chr2	11038083	11038465	peak.16479	383	intergenic
16479	chr2	11039756	11040730	peak.16480	975	intergenic
16480	chr2	11045800	11047965	peak.16481	2166	intergenic
16481	chr2	11059262	11060748	peak.16482	1487	intergenic
16482	chr2	11082918	11083074	peak.16483	157	intergenic
16483	chr2	11086607	11087591	peak.16484	985	intergenic
16484	chr2	11099782	11101273	peak.16485	1492	intergenic
16485	chr2	11101866	11102051	peak.16486	186	intergenic
16486	chr2	11102137	11102535	peak.16487	399	intergenic
16487	chr2	11104705	11104948	peak.16488	244	intergenic
16488	chr2	11112959	11113916	peak.16489	958	intergenic
16489	chr2	11115874	11116020	peak.16490	147	intergenic
16490	chr2	11117116	11117477	peak.16491	362	intergenic
16491	chr2	11118148	11120078	peak.16492	1931	intergenic
16492	chr2	11128730	11129086	peak.16493	357	intergenic	Prkcq
16493	chr2	11135567	11136773	peak.16494	1207	intergenic	Prkcq
16494	chr2	11137751	11137896	peak.16495	146	intergenic	Prkcq
16495	chr2	11142024	11142262	peak.16496	239	intergenic	Prkcq
16496	chr2	11142605	11143310	peak.16497	706	intergenic	Prkcq
16497	chr2	11143829	11144115	peak.16498	287	intergenic	Prkcq
16498	chr2	11144240	11144799	peak.16499	560	intergenic	Prkcq
16499	chr2	11145318	11146632	peak.16500	1315	intergenic	Prkcq
16500	chr2	11146673	11146999	peak.16501	327	intergenic	Prkcq
16501	chr2	11158620	11159153	peak.16502	534	intergenic	Prkcq
16502	chr2	11159250	11160306	peak.16503	1057	intergenic	Prkcq
16503	chr2	11160491	11161948	peak.16504	1458	intergenic	Prkcq
16504	chr2	11166662	11167065	peak.16505	404	intergenic	Prkcq
16505	chr2	11168266	11168619	peak.16506	354	intergenic	Prkcq
16506	chr2	11168776	11168861	peak.16507	86	intergenic	Prkcq
16507	chr2	11169592	11170456	peak.16508	865	promoter	Prkcq
16508	chr2	11171494	11171649	peak.16509	156	promoter	Prkcq
16509	chr2	11171781	11172887	peak.16510	1107	promoter	Prkcq
16510	chr2	11172959	11174456	peak.16511	1498	promoter	Prkcq
16511	chr2	11174987	11175145	peak.16512	159	intron	Prkcq
16512	chr2	11175706	11175888	peak.16513	183	intron	Prkcq
16513	chr2	11177985	11178309	peak.16514	325	intron	Prkcq
16514	chr2	11178928	11179044	peak.16515	117	intron	Prkcq
16515	chr2	11180789	11181340	peak.16516	552	intron	Prkcq
16516	chr2	11181462	11182513	peak.16517	1052	intron	Prkcq
16517	chr2	11186491	11187944	peak.16518	1454	intron	Prkcq
16518	chr2	11188311	11188553	peak.16519	243	intron	Prkcq
16519	chr2	11188753	11188927	peak.16520	175	intron	Prkcq
16520	chr2	11189256	11189490	peak.16521	235	intron	Prkcq
16521	chr2	11189644	11189975	peak.16522	332	intron	Prkcq
16522	chr2	11190452	11190561	peak.16523	110	intron	Prkcq
16523	chr2	11191308	11191609	peak.16524	302	intron	Prkcq
16524	chr2	11192361	11193651	peak.16525	1291	intron	Prkcq
16525	chr2	11194399	11195700	peak.16526	1302	intron	Prkcq
16526	chr2	11196196	11196360	peak.16527	165	intron	Prkcq
16527	chr2	11202776	11204833	peak.16528	2058	intron	Prkcq
16528	chr2	11204961	11205253	peak.16529	293	intron	Prkcq
16529	chr2	11205634	11206256	peak.16530	623	intron	Prkcq
16530	chr2	11208360	11208637	peak.16531	278	intron	Prkcq
16531	chr2	11209416	11209623	peak.16532	208	intron	Prkcq
16532	chr2	11210280	11210468	peak.16533	189	intron	Prkcq
16533	chr2	11210602	11210882	peak.16534	281	intron	Prkcq
16534	chr2	11211128	11211383	peak.16535	256	intron	Prkcq
16535	chr2	11211516	11212555	peak.16536	1040	intron	Prkcq
16536	chr2	11215075	11215212	peak.16537	138	intron	Prkcq
16537	chr2	11216379	11217459	peak.16538	1081	intron	Prkcq
16538	chr2	11217884	11218765	peak.16539	882	intron	Prkcq
16539	chr2	11219434	11219600	peak.16540	167	intron	Prkcq
16540	chr2	11222738	11222866	peak.16541	129	intron	Prkcq
16541	chr2	11223643	11224188	peak.16542	546	intron	Prkcq
16542	chr2	11224913	11225353	peak.16543	441	promoter	Prkcq
16543	chr2	11225397	11225790	peak.16544	394	promoter	Prkcq
16544	chr2	11226225	11226374	peak.16545	150	promoter	Prkcq
16545	chr2	11226439	11226590	peak.16546	152	promoter	Prkcq
16546	chr2	11226604	11226775	peak.16547	172	promoter	Prkcq
16547	chr2	11228060	11228600	peak.16548	541	promoter	Prkcq
16548	chr2	11228889	11229558	peak.16549	670	intron	Prkcq
16549	chr2	11231163	11231584	peak.16550	422	intron	Prkcq
16550	chr2	11232545	11232907	peak.16551	363	exon	Prkcq
16551	chr2	11233065	11233410	peak.16552	346	intron	Prkcq
16552	chr2	11237514	11237772	peak.16553	259	intron	Prkcq
16553	chr2	11238093	11238619	peak.16554	527	intron	Prkcq
16554	chr2	11238828	11239980	peak.16555	1153	intron	Prkcq
16555	chr2	11242927	11243275	peak.16556	349	intron	Prkcq
16556	chr2	11245064	11245276	peak.16557	213	exon	Prkcq
16557	chr2	11245434	11245583	peak.16558	150	intron	Prkcq
16558	chr2	11245744	11245907	peak.16559	164	intron	Prkcq
16559	chr2	11247892	11248536	peak.16560	645	promoter	Prkcq
16560	chr2	11252546	11252842	peak.16561	297	intron	Prkcq
16561	chr2	11253968	11255254	peak.16562	1287	exon	Prkcq
16562	chr2	11259306	11259846	peak.16563	541	intron	Prkcq
16563	chr2	11260955	11261380	peak.16564	426	exon	Prkcq
16564	chr2	11262226	11262471	peak.16565	246	exon	Prkcq
16565	chr2	11263918	11264019	peak.16566	102	intron	Prkcq
16566	chr2	11265614	11265761	peak.16567	148	intron	Prkcq
16567	chr2	11266101	11267488	peak.16568	1388	intron	Prkcq
16568	chr2	11268446	11269112	peak.16569	667	intron	Prkcq
16569	chr2	11272601	11272943	peak.16570	343	intron	Prkcq
16570	chr2	11274876	11275231	peak.16571	356	intron	Prkcq
16571	chr2	11278142	11278617	peak.16572	476	intron	Prkcq
16572	chr2	11279216	11279381	peak.16573	166	intron	Prkcq
16573	chr2	11280132	11280315	peak.16574	184	intron	Prkcq
16574	chr2	11280319	11280620	peak.16575	302	intron	Prkcq
16575	chr2	11281280	11281476	peak.16576	197	intron	Prkcq
16576	chr2	11282790	11283363	peak.16577	574	intron	Prkcq
16577	chr2	11283393	11283711	peak.16578	319	intron	Prkcq
16578	chr2	11286957	11287270	peak.16579	314	intron	Prkcq
16579	chr2	11287818	11289474	peak.16580	1657	intron	Prkcq
16580	chr2	11291145	11291278	peak.16581	134	intron	Prkcq
16581	chr2	11293888	11294393	peak.16582	506	intron	Prkcq
16582	chr2	11295423	11295584	peak.16583	162	intron	Prkcq
16583	chr2	11295659	11296230	peak.16584	572	intron	Prkcq
16584	chr2	11300065	11301169	peak.16585	1105	exon	Prkcq
16585	chr2	11301369	11301856	peak.16586	488	intergenic	Prkcq
16586	chr2	11301959	11302298	peak.16587	340	intergenic	Prkcq
16587	chr2	11302337	11302981	peak.16588	645	intergenic	Prkcq
16588	chr2	11306356	11306783	peak.16589	428	intergenic	Prkcq
16589	chr2	11307202	11307609	peak.16590	408	intergenic	Prkcq
16590	chr2	11308850	11309205	peak.16591	356	intergenic	Prkcq
16591	chr2	11312253	11312774	peak.16592	522	intergenic	Prkcq
16592	chr2	11314767	11315430	peak.16593	664	intergenic	Prkcq
16593	chr2	11315627	11316123	peak.16594	497	intergenic	Prkcq
16594	chr2	11319815	11321054	peak.16595	1240	intergenic	8030442B05Rik
16595	chr2	11331131	11333691	peak.16596	2561	intergenic	8030442B05Rik
16596	chr2	11338541	11340253	peak.16597	1713	promoter	8030442B05Rik
16597	chr2	11343791	11343968	peak.16598	178	exon	8030442B05Rik
16598	chr2	11344358	11344605	peak.16599	248	intron	8030442B05Rik
16599	chr2	11345286	11345514	peak.16600	229	intron	8030442B05Rik
16600	chr2	11355033	11356300	peak.16601	1268	exon	8030442B05Rik
16601	chr2	11359389	11359514	peak.16602	126	intron	8030442B05Rik
16602	chr2	11359870	11360723	peak.16603	854	intron	8030442B05Rik
16603	chr2	11360874	11361603	peak.16604	730	intron	8030442B05Rik
16604	chr2	11361770	11362500	peak.16605	731	intron	8030442B05Rik
16605	chr2	11363650	11363832	peak.16606	183	intron	8030442B05Rik
16606	chr2	11363974	11364164	peak.16607	191	intron	8030442B05Rik
16607	chr2	11364542	11364705	peak.16608	164	intron	8030442B05Rik
16608	chr2	11367311	11367689	peak.16609	379	intron	8030442B05Rik
16609	chr2	11368768	11368927	peak.16610	160	intron	8030442B05Rik
16610	chr2	11369377	11369600	peak.16611	224	intron	8030442B05Rik
16611	chr2	11370412	11370554	peak.16612	143	intron	8030442B05Rik
16612	chr2	11374456	11374894	peak.16613	439	intron	8030442B05Rik
16613	chr2	11374946	11376060	peak.16614	1115	intron	8030442B05Rik
16614	chr2	11377277	11377466	peak.16615	190	intron	8030442B05Rik
16615	chr2	11385232	11385818	peak.16616	587	intron	8030442B05Rik
16616	chr2	11394507	11395349	peak.16617	843	intron	8030442B05Rik
16617	chr2	11396427	11396790	peak.16618	364	promoter	8030442B05Rik
16618	chr2	11396920	11397145	peak.16619	226	promoter	8030442B05Rik
16619	chr2	11398347	11398742	peak.16620	396	promoter	8030442B05Rik
16620	chr2	11408462	11409216	peak.16621	755	intergenic	8030442B05Rik
16621	chr2	11415936	11417163	peak.16622	1228	intergenic	8030442B05Rik
16622	chr2	11422063	11422791	peak.16623	729	intergenic	8030442B05Rik
16623	chr2	11425796	11426054	peak.16624	259	intergenic	8030442B05Rik
16624	chr2	11426762	11427208	peak.16625	447	intergenic	8030442B05Rik
16625	chr2	11429359	11430326	peak.16626	968	intergenic	8030442B05Rik
16626	chr2	11439183	11439595	peak.16627	413	intergenic	Pfkfb3
16627	chr2	11441187	11442416	peak.16628	1230	intergenic	Pfkfb3
16628	chr2	11453325	11453802	peak.16629	478	intergenic	Pfkfb3
16629	chr2	11457696	11458900	peak.16630	1205	intergenic	Pfkfb3
16630	chr2	11461676	11462120	peak.16631	445	intergenic	Pfkfb3
16631	chr2	11464752	11465240	peak.16632	489	intergenic	Pfkfb3
16632	chr2	11474041	11474490	peak.16633	450	exon	Pfkfb3
16633	chr2	11489937	11490248	peak.16634	312	intron	Pfkfb3
16634	chr2	11490668	11491164	peak.16635	497	intron	Pfkfb3
16635	chr2	11496544	11497203	peak.16636	660	promoter	Pfkfb3
16636	chr2	11501014	11503829	peak.16637	2816	promoter	Pfkfb3
16637	chr2	11507635	11507962	peak.16638	328	intron	Pfkfb3
16638	chr2	11510857	11511158	peak.16639	302	intron	Pfkfb3
16639	chr2	11512200	11512730	peak.16640	531	intron	Pfkfb3
16640	chr2	11515627	11516893	peak.16641	1267	intron	Pfkfb3
16641	chr2	11524345	11524636	peak.16642	292	intron	Pfkfb3
16642	chr2	11529770	11531020	peak.16643	1251	exon	Pfkfb3
16643	chr2	11534672	11536068	peak.16644	1397	intron	Pfkfb3
16644	chr2	11540161	11541296	peak.16645	1136	intron	Pfkfb3
16645	chr2	11541718	11542977	peak.16646	1260	intron	Pfkfb3
16646	chr2	11542998	11543100	peak.16647	103	intron	Pfkfb3
16647	chr2	11547114	11547501	peak.16648	388	intron	Pfkfb3
16648	chr2	11547541	11549098	peak.16649	1558	intron	Pfkfb3
16649	chr2	11549596	11549720	peak.16650	125	intron	Pfkfb3
16650	chr2	11552425	11554428	peak.16651	2004	promoter	Pfkfb3
16651	chr2	11564170	11564780	peak.16652	611	intergenic	Pfkfb3
16652	chr2	11566945	11568325	peak.16653	1381	intergenic	Pfkfb3
16653	chr2	11570991	11571180	peak.16654	190	intergenic	Rbm17
16654	chr2	11572554	11572867	peak.16655	314	intergenic	Rbm17
16655	chr2	11574399	11574684	peak.16656	286	intergenic	Rbm17
16656	chr2	11578757	11579044	peak.16657	288	intergenic	Rbm17
16657	chr2	11587824	11588659	peak.16658	836	promoter	Rbm17
16658	chr2	11596722	11597037	peak.16659	316	exon	Rbm17
16659	chr2	11602192	11603767	peak.16660	1576	promoter	Rbm17
16660	chr2	11616491	11617519	peak.16661	1029	intergenic	Rbm17
16661	chr2	11617729	11618285	peak.16662	557	intergenic	Rbm17
16662	chr2	11618655	11619005	peak.16663	351	intergenic	Rbm17
16663	chr2	11619562	11620140	peak.16664	579	intergenic	Rbm17
16664	chr2	11623057	11623609	peak.16665	553	intergenic	Rbm17
16665	chr2	11623740	11624225	peak.16666	486	intergenic	Il2ra
16666	chr2	11625725	11626331	peak.16667	607	intergenic	Il2ra
16667	chr2	11626961	11627146	peak.16668	186	intergenic	Il2ra
16668	chr2	11634897	11637739	peak.16669	2843	intergenic	Il2ra
16669	chr2	11641877	11643215	peak.16670	1339	promoter	Il2ra
16670	chr2	11644096	11644312	peak.16671	217	promoter	Il2ra
16671	chr2	11645057	11645833	peak.16672	777	intron	Il2ra
16672	chr2	11645930	11646079	peak.16673	150	intron	Il2ra
16673	chr2	11649898	11650098	peak.16674	201	intron	Il2ra
16674	chr2	11651289	11652264	peak.16675	976	intron	Il2ra
16675	chr2	11652784	11654102	peak.16676	1319	intron	Il2ra
16676	chr2	11655028	11655860	peak.16677	833	intron	Il2ra
16677	chr2	11657469	11658160	peak.16678	692	intron	Il2ra
16678	chr2	11658782	11658979	peak.16679	198	intron	Il2ra
16679	chr2	11659387	11659526	peak.16680	140	intron	Il2ra
16680	chr2	11659709	11659907	peak.16681	199	intron	Il2ra
16681	chr2	11662079	11662635	peak.16682	557	intron	Il2ra
16682	chr2	11662764	11663497	peak.16683	734	intron	Il2ra
16683	chr2	11663561	11664734	peak.16684	1174	intron	Il2ra
16684	chr2	11671837	11673011	peak.16685	1175	intron	Il2ra
16685	chr2	11673040	11673268	peak.16686	229	intron	Il2ra
16686	chr2	11686503	11688072	peak.16687	1570	intron	Il2ra
16687	chr2	11690311	11690778	peak.16688	468	exon	Il2ra
16688	chr2	11691135	11691823	peak.16689	689	exon	Il2ra
16689	chr2	11692479	11693734	peak.16690	1256	exon	Il2ra
16690	chr2	11700023	11700395	peak.16691	373	intergenic	Il15ra
16691	chr2	11705085	11706895	peak.16692	1811	promoter	Il15ra
16692	chr2	11709970	11710525	peak.16693	556	intron	Il15ra
16693	chr2	11715401	11715917	peak.16694	517	intron	Il15ra
16694	chr2	11730350	11731046	peak.16695	697	exon	Il15ra
16695	chr2	11735827	11736290	peak.16696	464	intergenic	Il15ra
16696	chr2	11739588	11739909	peak.16697	322	intergenic	Fbh1
16697	chr2	11771128	11771597	peak.16698	470	intron	Fbh1
16698	chr2	11776791	11778976	peak.16699	2186	promoter	Fbh1
16699	chr2	11786784	11786975	peak.16700	192	promoter	Ankrd16
16700	chr2	11786978	11787053	peak.16701	76	promoter	Ankrd16
16701	chr2	11788243	11788800	peak.16702	558	intron	Ankrd16
16702	chr2	11794770	11794996	peak.16703	227	intergenic	Ankrd16
16703	chr2	11797998	11798559	peak.16704	562	intergenic	Ankrd16
16704	chr2	11801023	11802158	peak.16705	1136	intergenic	Ankrd16
16705	chr2	11840966	11841298	peak.16706	333	intergenic
16706	chr2	11869962	11870429	peak.16707	468	intergenic
16707	chr2	11877615	11878073	peak.16708	459	intergenic
16708	chr2	11880703	11880967	peak.16709	265	intergenic
16709	chr2	11894551	11895580	peak.16710	1030	intergenic
16710	chr2	12001665	12003124	peak.16711	1460	intergenic
16711	chr2	12015861	12016285	peak.16712	425	intergenic
16712	chr2	12043445	12043659	peak.16713	215	intergenic
16713	chr2	12046223	12046436	peak.16714	214	intergenic
16714	chr2	12127391	12127633	peak.16715	243	intron	Itga8
16715	chr2	12160318	12161467	peak.16716	1150	exon	Itga8
16716	chr2	12180569	12181074	peak.16717	506	intron	Itga8
16717	chr2	12201297	12201673	peak.16718	377	intron	Itga8
16718	chr2	12208068	12208587	peak.16719	520	intron	Itga8
16719	chr2	12228202	12228790	peak.16720	589	intron	Itga8
16720	chr2	12284060	12284476	peak.16721	417	intron	Itga8
16721	chr2	12294161	12294410	peak.16722	250	intron	Itga8
16722	chr2	12300468	12302606	peak.16723	2139	promoter	Itga8
16723	chr2	12308102	12308779	peak.16724	678	intergenic	Itga8
16724	chr2	12317276	12317757	peak.16725	482	intergenic	Itga8
16725	chr2	12326924	12328311	peak.16726	1388	intergenic	Mindy3
16726	chr2	12343704	12344326	peak.16727	623	intergenic	Mindy3
16727	chr2	12349180	12349611	peak.16728	432	intron	Mindy3
16728	chr2	12354092	12355200	peak.16729	1109	promoter	Mindy3
16729	chr2	12363368	12363837	peak.16730	470	intron	Mindy3
16730	chr2	12364932	12365405	peak.16731	474	promoter	Mindy3
16731	chr2	12371539	12372063	peak.16732	525	intron	Mindy3
16732	chr2	12382751	12383182	peak.16733	432	intron	Mindy3
16733	chr2	12385108	12385669	peak.16734	562	promoter	Mindy3
16734	chr2	12388623	12389557	peak.16735	935	promoter	Mindy3
16735	chr2	12398190	12398492	peak.16736	303	promoter	Mindy3
16736	chr2	12399753	12400049	peak.16737	297	promoter	Mindy3
16737	chr2	12404388	12404861	peak.16738	474	promoter	Mindy3
16738	chr2	12406129	12406544	peak.16739	416	promoter	Mindy3
16739	chr2	12406666	12407515	peak.16740	850	promoter	Mindy3
16740	chr2	12411292	12411551	peak.16741	260	promoter	Mindy3
16741	chr2	12412268	12412726	peak.16742	459	intron	Mindy3
16742	chr2	12417569	12419788	peak.16743	2220	promoter	Mindy3
16743	chr2	12423609	12424885	peak.16744	1277	intergenic	Mindy3
16744	chr2	12426996	12427676	peak.16745	681	intergenic	Mindy3
16745	chr2	12438146	12438620	peak.16746	475	intergenic	Mindy3
16746	chr2	12438926	12440559	peak.16747	1634	intergenic	Mindy3
16747	chr2	12458888	12459424	peak.16748	537	intergenic	Mindy3
16748	chr2	12459606	12460319	peak.16749	714	intergenic	Mindy3
16749	chr2	12466900	12467601	peak.16750	702	intergenic	Mindy3
16750	chr2	12480758	12481259	peak.16751	502	intergenic
16751	chr2	12492152	12492851	peak.16752	700	intergenic
16752	chr2	12681609	12681869	peak.16753	261	intergenic
16753	chr2	12708382	12709848	peak.16754	1467	intergenic
16754	chr2	12715136	12715689	peak.16755	554	intergenic
16755	chr2	12857169	12857495	peak.16756	327	intergenic
16756	chr2	12923424	12924859	peak.16757	1436	promoter	Pter
16757	chr2	12927731	12927892	peak.16758	162	intron	Pter
16758	chr2	12947452	12947866	peak.16759	415	intron	Pter
16759	chr2	12948289	12948499	peak.16760	211	intron	Pter
16760	chr2	12955287	12956089	peak.16761	803	intron	Pter
16761	chr2	12957112	12957503	peak.16762	392	intron	Pter
16762	chr2	12976993	12977802	peak.16763	810	promoter	Pter
16763	chr2	13009678	13012028	peak.16764	2351	intergenic	Pter
16764	chr2	13035628	13036142	peak.16765	515	intergenic	Pter
16765	chr2	13039711	13040402	peak.16766	692	intergenic	Pter
16766	chr2	13071872	13072694	peak.16767	823	intergenic	Rsu1
16767	chr2	13079985	13081241	peak.16768	1257	intron	Rsu1
16768	chr2	13087432	13087628	peak.16769	197	intron	Rsu1
16769	chr2	13087890	13088086	peak.16770	197	intron	Rsu1
16770	chr2	13101794	13102329	peak.16771	536	intron	Rsu1
16771	chr2	13129810	13130316	peak.16772	507	intron	Rsu1
16772	chr2	13132265	13133628	peak.16773	1364	intron	Rsu1
16773	chr2	13162256	13163111	peak.16774	856	intron	Rsu1
16774	chr2	13164655	13165113	peak.16775	459	intron	Rsu1
16775	chr2	13166186	13166829	peak.16776	644	intron	Rsu1
16776	chr2	13167042	13167345	peak.16777	304	intron	Rsu1
16777	chr2	13167713	13168127	peak.16778	415	exon	Rsu1
16778	chr2	13168593	13169169	peak.16779	577	exon	Rsu1
16779	chr2	13170743	13171882	peak.16780	1140	intron	Rsu1
16780	chr2	13191973	13192671	peak.16781	699	intron	Rsu1
16781	chr2	13195233	13196224	peak.16782	992	intron	Rsu1
16782	chr2	13204805	13205482	peak.16783	678	intron	Rsu1
16783	chr2	13206365	13206724	peak.16784	360	intron	Rsu1
16784	chr2	13208976	13209667	peak.16785	692	intron	Rsu1
16785	chr2	13212241	13212661	peak.16786	421	intron	Rsu1
16786	chr2	13215784	13216235	peak.16787	452	exon	Rsu1
16787	chr2	13223201	13223795	peak.16788	595	intron	Rsu1
16788	chr2	13224128	13225334	peak.16789	1207	exon	Rsu1
16789	chr2	13229717	13230083	peak.16790	367	intron	Rsu1
16790	chr2	13233000	13234556	peak.16791	1557	intron	Rsu1
16791	chr2	13236903	13238553	peak.16792	1651	intron	Rsu1
16792	chr2	13247733	13248079	peak.16793	347	intron	Rsu1
16793	chr2	13253482	13254078	peak.16794	597	intron	Rsu1
16794	chr2	13263059	13263704	peak.16795	646	intron	Rsu1
16795	chr2	13264108	13264494	peak.16796	387	intron	Rsu1
16796	chr2	13264790	13265438	peak.16797	649	intron	Rsu1
16797	chr2	13270628	13272147	peak.16798	1520	promoter	Rsu1
16798	chr2	13272593	13272700	peak.16799	108	promoter	Rsu1
16799	chr2	13273359	13273480	peak.16800	122	promoter	Rsu1
16800	chr2	13275951	13276174	peak.16801	224	intergenic	Cubn
16801	chr2	13277766	13278858	peak.16802	1093	exon	Cubn
16802	chr2	13283020	13283895	peak.16803	876	exon	Cubn
16803	chr2	13290003	13291904	peak.16804	1902	intron	Cubn
16804	chr2	13299003	13299742	peak.16805	740	intron	Cubn
16805	chr2	13302278	13302689	peak.16806	412	intron	Cubn
16806	chr2	13322016	13322304	peak.16807	289	intron	Cubn
16807	chr2	13329679	13330603	peak.16808	925	intron	Cubn
16808	chr2	13339313	13339987	peak.16809	675	exon	Cubn
16809	chr2	13343616	13343757	peak.16810	142	intron	Cubn
16810	chr2	13343976	13344482	peak.16811	507	intron	Cubn
16811	chr2	13352968	13353129	peak.16812	162	intron	Cubn
16812	chr2	13355454	13355768	peak.16813	315	exon	Cubn
16813	chr2	13372276	13372803	peak.16814	528	intron	Cubn
16814	chr2	13378402	13379551	peak.16815	1150	intron	Cubn
16815	chr2	13384677	13385214	peak.16816	538	intron	Cubn
16816	chr2	13385632	13386220	peak.16817	589	intron	Cubn
16817	chr2	13390781	13391892	peak.16818	1112	intron	Cubn
16818	chr2	13397109	13397522	peak.16819	414	intron	Cubn
16819	chr2	13398898	13400076	peak.16820	1179	intron	Cubn
16820	chr2	13406983	13408162	peak.16821	1180	intron	Cubn
16821	chr2	13409565	13411092	peak.16822	1528	intron	Cubn
16822	chr2	13411177	13411292	peak.16823	116	intron	Cubn
16823	chr2	13413263	13414348	peak.16824	1086	intron	Cubn
16824	chr2	13416830	13417075	peak.16825	246	intron	Cubn
16825	chr2	13429813	13430485	peak.16826	673	intron	Cubn
16826	chr2	13435262	13436299	peak.16827	1038	intron	Cubn
16827	chr2	13438681	13439434	peak.16828	754	intron	Cubn
16828	chr2	13439620	13440005	peak.16829	386	intron	Cubn
16829	chr2	13454926	13455530	peak.16830	605	promoter	Cubn
16830	chr2	13480859	13481101	peak.16831	243	intron	Cubn
16831	chr2	13492803	13494085	peak.16832	1283	promoter	Cubn
16832	chr2	13518975	13519287	peak.16833	313	intron	Trdmt1
16833	chr2	13526578	13526946	peak.16834	369	intron	Trdmt1
16834	chr2	13532244	13532527	peak.16835	284	intron	Trdmt1
16835	chr2	13536826	13537233	peak.16836	408	intron	Trdmt1
16836	chr2	13537473	13538524	peak.16837	1052	intron	Trdmt1
16837	chr2	13538700	13539245	peak.16838	546	intron	Trdmt1
16838	chr2	13541774	13541902	peak.16839	129	intron	Trdmt1
16839	chr2	13543658	13545357	peak.16840	1700	promoter	Trdmt1
16840	chr2	13547130	13547227	peak.16841	98	intergenic	Trdmt1
16841	chr2	13547817	13548054	peak.16842	238	intergenic	Trdmt1
16842	chr2	13548108	13548366	peak.16843	259	intergenic	Trdmt1
16843	chr2	13556798	13557989	peak.16844	1192	intergenic	Trdmt1
16844	chr2	13558130	13559320	peak.16845	1191	intergenic	Trdmt1
16845	chr2	13559428	13560832	peak.16846	1405	intergenic	Vim
16846	chr2	13573073	13575835	peak.16847	2763	promoter	Vim
16847	chr2	13580085	13580320	peak.16848	236	promoter	Vim
16848	chr2	13581199	13581500	peak.16849	302	promoter	Vim
16849	chr2	13582311	13582466	peak.16850	156	intron	Vim
16850	chr2	13583433	13584092	peak.16851	660	intergenic	Vim
16851	chr2	13584965	13585288	peak.16852	324	intergenic	Vim
16852	chr2	13586277	13586566	peak.16853	290	intergenic	Vim
16853	chr2	13596727	13598026	peak.16854	1300	intergenic	Vim
16854	chr2	13604544	13605179	peak.16855	636	intergenic	Vim
16855	chr2	13634768	13635427	peak.16856	660	intergenic	St8sia6
16856	chr2	13657612	13657971	peak.16857	360	intron	St8sia6
16857	chr2	13665149	13665480	peak.16858	332	exon	St8sia6
16858	chr2	13665871	13666279	peak.16859	409	intron	St8sia6
16859	chr2	13671945	13673522	peak.16860	1578	exon	St8sia6
16860	chr2	13678178	13678720	peak.16861	543	intron	St8sia6
16861	chr2	13683862	13684280	peak.16862	419	intron	St8sia6
16862	chr2	13684337	13684890	peak.16863	554	intron	St8sia6
16863	chr2	13687907	13688280	peak.16864	374	intron	St8sia6
16864	chr2	13689636	13690471	peak.16865	836	intron	St8sia6
16865	chr2	13690769	13690917	peak.16866	149	intron	St8sia6
16866	chr2	13697608	13698372	peak.16867	765	intron	St8sia6
16867	chr2	13708451	13709132	peak.16868	682	intron	St8sia6
16868	chr2	13718117	13719395	peak.16869	1279	intron	St8sia6
16869	chr2	13726197	13726868	peak.16870	672	intron	St8sia6
16870	chr2	13727069	13727823	peak.16871	755	intron	St8sia6
16871	chr2	13740131	13741330	peak.16872	1200	intron	St8sia6
16872	chr2	13748134	13748236	peak.16873	103	intron	St8sia6
16873	chr2	13748426	13748594	peak.16874	169	intron	St8sia6
16874	chr2	13750671	13751200	peak.16875	530	intron	St8sia6
16875	chr2	13756964	13758108	peak.16876	1145	intron	St8sia6
16876	chr2	13759845	13760920	peak.16877	1076	intron	St8sia6
16877	chr2	13762195	13762371	peak.16878	177	intron	St8sia6
16878	chr2	13781094	13781646	peak.16879	553	intron	St8sia6
16879	chr2	13782349	13782515	peak.16880	167	intron	St8sia6
16880	chr2	13785195	13785321	peak.16881	127	intron	St8sia6
16881	chr2	13786017	13786301	peak.16882	285	intron	St8sia6
16882	chr2	13790295	13790524	peak.16883	230	intron	St8sia6
16883	chr2	13792382	13794197	peak.16884	1816	promoter	St8sia6
16884	chr2	13800524	13801325	peak.16885	802	intergenic	St8sia6
16885	chr2	13805977	13806757	peak.16886	781	intergenic	St8sia6
16886	chr2	13836016	13837311	peak.16887	1296	intergenic	Hacd1
16887	chr2	13840999	13841809	peak.16888	811	intergenic	Hacd1
16888	chr2	13855300	13855959	peak.16889	660	intron	Hacd1
16889	chr2	13857439	13857772	peak.16890	334	intron	Hacd1
16890	chr2	13878785	13878963	peak.16891	179	intron	Hacd1
16891	chr2	13932355	13932528	peak.16892	174	intron	Hacd1
16892	chr2	13937930	13938605	peak.16893	676	intron	Hacd1
16893	chr2	13999231	13999701	peak.16894	471	intron	Hacd1
16894	chr2	14041311	14041883	peak.16895	573	intron	Hacd1
16895	chr2	14047925	14049230	peak.16896	1306	intron	Hacd1
16896	chr2	14054785	14056604	peak.16897	1820	promoter	Hacd1
16897	chr2	14073130	14075089	peak.16898	1960	promoter	Stam
16898	chr2	14078531	14078859	peak.16899	329	intron	Stam
16899	chr2	14110061	14110272	peak.16900	212	intron	Stam
16900	chr2	14130001	14131822	peak.16901	1822	promoter	Stam
16901	chr2	14136995	14137197	peak.16902	203	intron	Stam
16902	chr2	14144567	14145355	peak.16903	789	intron	Stam
16903	chr2	14146661	14147380	peak.16904	720	exon	Stam
16904	chr2	14150608	14151160	peak.16905	553	intergenic	Stam
16905	chr2	14157725	14158154	peak.16906	430	intergenic	Stam
16906	chr2	14164640	14165149	peak.16907	510	intergenic	Stam
16907	chr2	14165239	14166263	peak.16908	1025	intergenic	Stam
16908	chr2	14187023	14187252	peak.16909	230	intergenic	Stam
16909	chr2	14190475	14190922	peak.16910	448	intergenic	Mrc1
16910	chr2	14192078	14192599	peak.16911	522	intergenic	Mrc1
16911	chr2	14196924	14197660	peak.16912	737	intergenic	Mrc1
16912	chr2	14198092	14198513	peak.16913	422	intergenic	Mrc1
16913	chr2	14200905	14201492	peak.16914	588	intergenic	Mrc1
16914	chr2	14206855	14207134	peak.16915	280	intergenic	Mrc1
16915	chr2	14228798	14229265	peak.16916	468	promoter	Mrc1
16916	chr2	14244009	14245823	peak.16917	1815	exon	Mrc1
16917	chr2	14249807	14250578	peak.16918	772	intron	Mrc1
16918	chr2	14282381	14282899	peak.16919	519	intron	Mrc1
16919	chr2	14294516	14295834	peak.16920	1319	exon	Mrc1
16920	chr2	14311947	14312980	peak.16921	1034	intron	Mrc1
16921	chr2	14316442	14317031	peak.16922	590	exon	Mrc1
16922	chr2	14339403	14340084	peak.16923	682	intergenic	Mrc1
16923	chr2	14340367	14340657	peak.16924	291	intergenic	Mrc1
16924	chr2	14389781	14390284	peak.16925	504	intergenic
16925	chr2	14441918	14443367	peak.16926	1450	intergenic
16926	chr2	14455926	14456403	peak.16927	478	intergenic
16927	chr2	14469067	14469718	peak.16928	652	intergenic
16928	chr2	14474188	14474484	peak.16929	297	intergenic
16929	chr2	14523905	14524933	peak.16930	1029	intergenic
16930	chr2	14603527	14605396	peak.16931	1870	promoter	Cacnb2
16931	chr2	14631338	14632224	peak.16932	887	intron	Cacnb2
16932	chr2	14676449	14677435	peak.16933	987	intron	Cacnb2
16933	chr2	14702453	14703994	peak.16934	1542	intron	Cacnb2
16934	chr2	14711601	14712272	peak.16935	672	intron	Cacnb2
16935	chr2	14795968	14796346	peak.16936	379	intron	Cacnb2
16936	chr2	14851163	14852079	peak.16937	917	intron	Cacnb2
16937	chr2	14862987	14863364	peak.16938	378	intron	Cacnb2
16938	chr2	14865142	14865435	peak.16939	294	intron	Cacnb2
16939	chr2	14876044	14876352	peak.16940	309	promoter	Cacnb2
16940	chr2	14879383	14880307	peak.16941	925	intron	Cacnb2
16941	chr2	14951579	14952240	peak.16942	662	intron	Cacnb2
16942	chr2	14953806	14954447	peak.16943	642	intron	Cacnb2
16943	chr2	14960720	14961803	peak.16944	1084	promoter	Cacnb2
16944	chr2	14971478	14971997	peak.16945	520	exon	Cacnb2
16945	chr2	14988280	14988907	peak.16946	628	intergenic	Cacnb2
16946	chr2	14989426	14990117	peak.16947	692	intergenic	Cacnb2
16947	chr2	14992433	14993559	peak.16948	1127	intergenic	Nsun6
16948	chr2	14997578	14999545	peak.16949	1968	exon	Nsun6
16949	chr2	15004100	15004478	peak.16950	379	intron	Nsun6
16950	chr2	15008606	15009000	peak.16951	395	intron	Nsun6
16951	chr2	15009119	15009826	peak.16952	708	exon	Nsun6
16952	chr2	15011664	15012100	peak.16953	437	intron	Nsun6
16953	chr2	15027156	15027799	peak.16954	644	intron	Nsun6
16954	chr2	15027881	15028446	peak.16955	566	intron	Nsun6
16955	chr2	15035125	15036001	peak.16956	877	intron	Nsun6
16956	chr2	15040088	15041321	peak.16957	1234	intron	Nsun6
16957	chr2	15042302	15042532	peak.16958	231	exon	Nsun6
16958	chr2	15048347	15050004	peak.16959	1658	promoter	Nsun6
16959	chr2	15054551	15056531	peak.16960	1981	promoter	Nsun6
16960	chr2	15062960	15063184	peak.16961	225	intron	Arl5b
16961	chr2	15065414	15065496	peak.16962	83	intron	Arl5b
16962	chr2	15076090	15076355	peak.16963	266	promoter	Arl5b
16963	chr2	15086944	15087533	peak.16964	590	intergenic	Arl5b
16964	chr2	15090111	15091527	peak.16965	1417	intergenic	Arl5b
16965	chr2	15096620	15097058	peak.16966	439	intergenic	Arl5b
16966	chr2	15103116	15103719	peak.16967	604	intergenic	Arl5b
16967	chr2	15104331	15104755	peak.16968	425	intergenic	Arl5b
16968	chr2	15105399	15105813	peak.16969	415	intergenic	Arl5b
16969	chr2	15123246	15123967	peak.16970	722	intergenic	Arl5b
16970	chr2	15124001	15125221	peak.16971	1221	intergenic	Arl5b
16971	chr2	15147863	15148524	peak.16972	662	intergenic
16972	chr2	15157044	15157383	peak.16973	340	intergenic
16973	chr2	15187810	15188400	peak.16974	591	intergenic
16974	chr2	15231750	15232376	peak.16975	627	intergenic
16975	chr2	15259273	15259421	peak.16976	149	intergenic
16976	chr2	15263177	15263490	peak.16977	314	intergenic
16977	chr2	15318676	15319201	peak.16978	526	intergenic
16978	chr2	15345274	15345537	peak.16979	264	intergenic
16979	chr2	15370542	15370712	peak.16980	171	intergenic
16980	chr2	15400719	15401275	peak.16981	557	intergenic
16981	chr2	15538535	15538971	peak.16982	437	intron	Malrd1
16982	chr2	15550436	15550895	peak.16983	460	intron	Malrd1
16983	chr2	15596764	15597015	peak.16984	252	intron	Malrd1
16984	chr2	15676759	15677090	peak.16985	332	intron	Malrd1
16985	chr2	15681983	15682382	peak.16986	400	intron	Malrd1
16986	chr2	15707929	15708522	peak.16987	594	intron	Malrd1
16987	chr2	15727054	15727656	peak.16988	603	intron	Malrd1
16988	chr2	15745101	15745587	peak.16989	487	intron	Malrd1
16989	chr2	15807564	15808107	peak.16990	544	intron	Malrd1
16990	chr2	15837313	15837529	peak.16991	217	exon	Malrd1
16991	chr2	15853135	15853446	peak.16992	312	intron	Malrd1
16992	chr2	15945688	15946126	peak.16993	439	intron	Malrd1
16993	chr2	15983803	15984428	peak.16994	626	intron	Malrd1
16994	chr2	16002987	16003087	peak.16995	101	intron	Malrd1
16995	chr2	16003123	16003307	peak.16996	185	intron	Malrd1
16996	chr2	16027920	16028773	peak.16997	854	intron	Malrd1
16997	chr2	16029753	16030129	peak.16998	377	intron	Malrd1
16998	chr2	16032544	16032842	peak.16999	299	intron	Malrd1
16999	chr2	16032936	16033289	peak.17000	354	intron	Malrd1
17000	chr2	16042108	16042391	peak.17001	284	exon	Malrd1
17001	chr2	16066665	16066872	peak.17002	208	intron	Malrd1
17002	chr2	16091056	16091518	peak.17003	463	intron	Malrd1
17003	chr2	16111699	16111969	peak.17004	271	intron	Malrd1
17004	chr2	16123401	16123682	peak.17005	282	intron	Malrd1
17005	chr2	16139379	16139733	peak.17006	355	intron	Malrd1
17006	chr2	16150000	16150203	peak.17007	204	intron	Malrd1
17007	chr2	16271294	16272082	peak.17008	789	intergenic	Malrd1
17008	chr2	16277887	16278380	peak.17009	494	intergenic	Malrd1
17009	chr2	16291687	16292632	peak.17010	946	intergenic	Malrd1
17010	chr2	16311342	16313050	peak.17011	1709	intergenic	Plxdc2
17011	chr2	16342842	16343383	peak.17012	542	intergenic	Plxdc2
17012	chr2	16350935	16351480	peak.17013	546	intergenic	Plxdc2
17013	chr2	16352871	16353333	peak.17014	463	intergenic	Plxdc2
17014	chr2	16355506	16358051	peak.17015	2546	promoter	Plxdc2
17015	chr2	16359411	16360032	peak.17016	622	intron	Plxdc2
17016	chr2	16365592	16367209	peak.17017	1618	intron	Plxdc2
17017	chr2	16369676	16369864	peak.17018	189	intron	Plxdc2
17018	chr2	16373273	16375171	peak.17019	1899	intron	Plxdc2
17019	chr2	16386724	16388064	peak.17020	1341	intron	Plxdc2
17020	chr2	16410505	16410890	peak.17021	386	intron	Plxdc2
17021	chr2	16419183	16419436	peak.17022	254	intron	Plxdc2
17022	chr2	16441460	16442044	peak.17023	585	intron	Plxdc2
17023	chr2	16451754	16452491	peak.17024	738	intron	Plxdc2
17024	chr2	16456356	16457425	peak.17025	1070	intron	Plxdc2
17025	chr2	16473377	16473566	peak.17026	190	intron	Plxdc2
17026	chr2	16473582	16474173	peak.17027	592	intron	Plxdc2
17027	chr2	16483975	16484182	peak.17028	208	intron	Plxdc2
17028	chr2	16490747	16491816	peak.17029	1070	intron	Plxdc2
17029	chr2	16497618	16498094	peak.17030	477	intron	Plxdc2
17030	chr2	16510976	16511117	peak.17031	142	intron	Plxdc2
17031	chr2	16521388	16521569	peak.17032	182	intron	Plxdc2
17032	chr2	16530599	16530901	peak.17033	303	intron	Plxdc2
17033	chr2	16549202	16549904	peak.17034	703	intron	Plxdc2
17034	chr2	16567589	16568926	peak.17035	1338	intron	Plxdc2
17035	chr2	16578910	16579674	peak.17036	765	intron	Plxdc2
17036	chr2	16581108	16581545	peak.17037	438	intron	Plxdc2
17037	chr2	16585743	16586058	peak.17038	316	intron	Plxdc2
17038	chr2	16603117	16604027	peak.17039	911	intron	Plxdc2
17039	chr2	16682952	16683399	peak.17040	448	intron	Plxdc2
17040	chr2	16706129	16706726	peak.17041	598	intron	Plxdc2
17041	chr2	16715422	16715904	peak.17042	483	intron	Plxdc2
17042	chr2	16733062	16733456	peak.17043	395	intron	Plxdc2
17043	chr2	16748442	16748946	peak.17044	505	intron	Plxdc2
17044	chr2	16762779	16763182	peak.17045	404	intergenic	Plxdc2
17045	chr2	16769872	16770915	peak.17046	1044	intergenic	Plxdc2
17046	chr2	16778427	16779186	peak.17047	760	intergenic	Plxdc2
17047	chr2	16866531	16867434	peak.17048	904	intergenic
17048	chr2	16876103	16876550	peak.17049	448	intergenic
17049	chr2	16913783	16915244	peak.17050	1462	intergenic
17050	chr2	17039584	17040427	peak.17051	844	intergenic
17051	chr2	17064796	17066100	peak.17052	1305	intergenic
17052	chr2	17083459	17084078	peak.17053	620	intergenic
17053	chr2	17132075	17132461	peak.17054	387	intergenic
17054	chr2	17160098	17160369	peak.17055	272	intergenic
17055	chr2	17191344	17191740	peak.17056	397	intergenic
17056	chr2	17252902	17253091	peak.17057	190	intergenic
17057	chr2	17268102	17268611	peak.17058	510	intergenic
17058	chr2	17281553	17281797	peak.17059	245	intergenic
17059	chr2	17299450	17299808	peak.17060	359	intergenic	Nebl
17060	chr2	17324564	17325077	peak.17061	514	intergenic	Nebl
17061	chr2	17327422	17327936	peak.17062	515	intergenic	Nebl
17062	chr2	17347844	17348177	peak.17063	334	exon	Nebl
17063	chr2	17362081	17362450	peak.17064	370	promoter	Nebl
17064	chr2	17362991	17364195	peak.17065	1205	promoter	Nebl
17065	chr2	17364753	17366066	peak.17066	1314	intron	Nebl
17066	chr2	17388170	17388550	peak.17067	381	intron	Nebl
17067	chr2	17389320	17389657	peak.17068	338	promoter	Nebl
17068	chr2	17390537	17391790	peak.17069	1254	promoter	Nebl
17069	chr2	17396159	17396656	peak.17070	498	intron	Nebl
17070	chr2	17407666	17408116	peak.17071	451	intron	Nebl
17071	chr2	17409242	17409745	peak.17072	504	intron	Nebl
17072	chr2	17414248	17415811	peak.17073	1564	intron	Nebl
17073	chr2	17422683	17423348	peak.17074	666	intron	Nebl
17074	chr2	17426267	17426737	peak.17075	471	intron	Nebl
17075	chr2	17484474	17484719	peak.17076	246	intron	Nebl
17076	chr2	17507426	17507782	peak.17077	357	intron	Nebl
17077	chr2	17559732	17559838	peak.17078	107	intron	Nebl
17078	chr2	17597414	17598560	peak.17079	1147	intron	Nebl
17079	chr2	17644269	17645229	peak.17080	961	intron	Nebl
17080	chr2	17658164	17658443	peak.17081	280	intron	Nebl
17081	chr2	17663763	17664242	peak.17082	480	intron	Nebl
17082	chr2	17669769	17669886	peak.17083	118	intron	Nebl
17083	chr2	17670771	17672801	peak.17084	2031	intron	Nebl
17084	chr2	17679608	17680280	peak.17085	673	intron	Nebl
17085	chr2	17683309	17683646	peak.17086	338	intron	Nebl
17086	chr2	17683738	17683892	peak.17087	155	intron	Nebl
17087	chr2	17684755	17684911	peak.17088	157	intron	Nebl
17088	chr2	17685117	17685568	peak.17089	452	intron	Nebl
17089	chr2	17689579	17690882	peak.17090	1304	intron	Nebl
17090	chr2	17692964	17693184	peak.17091	221	intron	Nebl
17091	chr2	17698159	17698690	peak.17092	532	intron	Nebl
17092	chr2	17702107	17704033	peak.17093	1927	intron	Nebl
17093	chr2	17710317	17710449	peak.17094	133	intron	Nebl
17094	chr2	17711149	17712070	peak.17095	922	intron	Nebl
17095	chr2	17712326	17713273	peak.17096	948	intron	Nebl
17096	chr2	17720193	17720602	peak.17097	410	intron	Nebl
17097	chr2	17729960	17731758	peak.17098	1799	promoter	Nebl
17098	chr2	17740884	17742920	peak.17099	2037	intergenic	Nebl
17099	chr2	17746239	17746696	peak.17100	458	intergenic	Nebl
17100	chr2	17754457	17754978	peak.17101	522	intergenic	Nebl
17101	chr2	17756291	17756554	peak.17102	264	intergenic	Nebl
17102	chr2	17768783	17769019	peak.17103	237	intergenic	Nebl
17103	chr2	17769022	17770064	peak.17104	1043	intergenic	Nebl
17104	chr2	17773221	17773582	peak.17105	362	intergenic	Nebl
17105	chr2	17789417	17789883	peak.17106	467	intergenic
17106	chr2	17790438	17790810	peak.17107	373	intergenic
17107	chr2	17841433	17841795	peak.17108	363	intergenic
17108	chr2	17842076	17842220	peak.17109	145	intergenic
17109	chr2	17844674	17846171	peak.17110	1498	intergenic
17110	chr2	17846652	17846959	peak.17111	308	intergenic
17111	chr2	17854962	17855175	peak.17112	214	intergenic
17112	chr2	17855278	17856307	peak.17113	1030	intergenic
17113	chr2	17861154	17862717	peak.17114	1564	intergenic
17114	chr2	17862942	17863536	peak.17115	595	intergenic
17115	chr2	17869178	17869963	peak.17116	786	intergenic
17116	chr2	17870315	17871001	peak.17117	687	intergenic
17117	chr2	17874590	17874847	peak.17118	258	intergenic
17118	chr2	17883658	17884097	peak.17119	440	intergenic
17119	chr2	17889279	17889513	peak.17120	235	intergenic
17120	chr2	17889651	17890212	peak.17121	562	intergenic
17121	chr2	17909226	17910323	peak.17122	1098	intergenic
17122	chr2	17931818	17932190	peak.17123	373	intergenic
17123	chr2	17936497	17936572	peak.17124	76	intergenic
17124	chr2	17936612	17936717	peak.17125	106	intergenic
17125	chr2	17937258	17937786	peak.17126	529	intergenic
17126	chr2	17941630	17942178	peak.17127	549	intergenic
17127	chr2	17942266	17943322	peak.17128	1057	intergenic
17128	chr2	17945086	17946467	peak.17129	1382	intergenic
17129	chr2	17956786	17956891	peak.17130	106	intergenic
17130	chr2	18025962	18029106	peak.17131	3145	promoter	A930004D18Rik
17131	chr2	18031592	18031755	peak.17132	164	intron	A930004D18Rik
17132	chr2	18033833	18034564	peak.17133	732	intron	A930004D18Rik
17133	chr2	18037434	18037859	peak.17134	426	promoter	A930004D18Rik
17134	chr2	18046541	18048503	peak.17135	1963	promoter	Skida1
17135	chr2	18050531	18051054	peak.17136	524	promoter	Skida1
17136	chr2	18056003	18058128	peak.17137	2126	promoter	Mllt10
17137	chr2	18063659	18066052	peak.17138	2394	promoter	Mllt10
17138	chr2	18073224	18073974	peak.17139	751	intron	Mllt10
17139	chr2	18074346	18074939	peak.17140	594	intron	Mllt10
17140	chr2	18080000	18080653	peak.17141	654	intron	Mllt10
17141	chr2	18085666	18086238	peak.17142	573	intron	Mllt10
17142	chr2	18087185	18087516	peak.17143	332	intron	Mllt10
17143	chr2	18088856	18089243	peak.17144	388	intron	Mllt10
17144	chr2	18092010	18092388	peak.17145	379	intron	Mllt10
17145	chr2	18094015	18094723	peak.17146	709	intron	Mllt10
17146	chr2	18095018	18095296	peak.17147	279	intron	Mllt10
17147	chr2	18095674	18096623	peak.17148	950	intron	Mllt10
17148	chr2	18101009	18101331	peak.17149	323	intron	Mllt10
17149	chr2	18103360	18104198	peak.17150	839	intron	Mllt10
17150	chr2	18106549	18106773	peak.17151	225	intron	Mllt10
17151	chr2	18107039	18107946	peak.17152	908	intron	Mllt10
17152	chr2	18108355	18108710	peak.17153	356	intron	Mllt10
17153	chr2	18114187	18115012	peak.17154	826	intron	Mllt10
17154	chr2	18116402	18116815	peak.17155	414	intron	Mllt10
17155	chr2	18117367	18117706	peak.17156	340	intron	Mllt10
17156	chr2	18118121	18118440	peak.17157	320	intron	Mllt10
17157	chr2	18118543	18118790	peak.17158	248	intron	Mllt10
17158	chr2	18119501	18119900	peak.17159	400	intron	Mllt10
17159	chr2	18130872	18132046	peak.17160	1175	intron	Mllt10
17160	chr2	18133908	18134217	peak.17161	310	intron	Mllt10
17161	chr2	18135320	18135984	peak.17162	665	intron	Mllt10
17162	chr2	18136689	18136911	peak.17163	223	intron	Mllt10
17163	chr2	18137006	18137183	peak.17164	178	intron	Mllt10
17164	chr2	18145447	18146465	peak.17165	1019	intron	Mllt10
17165	chr2	18149504	18150100	peak.17166	597	intron	Mllt10
17166	chr2	18153827	18154403	peak.17167	577	intron	Mllt10
17167	chr2	18154851	18155267	peak.17168	417	intron	Mllt10
17168	chr2	18156579	18157049	peak.17169	471	intron	Mllt10
17169	chr2	18157205	18157903	peak.17170	699	intron	Mllt10
17170	chr2	18158141	18158315	peak.17171	175	intron	Mllt10
17171	chr2	18167343	18167687	peak.17172	345	intron	Mllt10
17172	chr2	18169275	18170025	peak.17173	751	promoter	Mllt10
17173	chr2	18175371	18175456	peak.17174	86	intron	Mllt10
17174	chr2	18175750	18175975	peak.17175	226	intron	Mllt10
17175	chr2	18176094	18176262	peak.17176	169	intron	Mllt10
17176	chr2	18178364	18180108	peak.17177	1745	intron	Mllt10
17177	chr2	18180377	18180724	peak.17178	348	intron	Mllt10
17178	chr2	18183014	18183772	peak.17179	759	intron	Mllt10
17179	chr2	18190036	18190361	peak.17180	326	intron	Mllt10
17180	chr2	18191419	18191894	peak.17181	476	intron	Mllt10
17181	chr2	18191976	18192478	peak.17182	503	intron	Mllt10
17182	chr2	18192911	18193064	peak.17183	154	intron	Mllt10
17183	chr2	18195673	18196760	peak.17184	1088	exon	Mllt10
17184	chr2	18199062	18199446	peak.17185	385	intron	Mllt10
17185	chr2	18199769	18200086	peak.17186	318	intron	Mllt10
17186	chr2	18203031	18203302	peak.17187	272	intron	Mllt10
17187	chr2	18204908	18205591	peak.17188	684	intron	Mllt10
17188	chr2	18213227	18213376	peak.17189	150	intron	Dnajc1
17189	chr2	18213842	18215220	peak.17190	1379	promoter	Dnajc1
17190	chr2	18217761	18218250	peak.17191	490	promoter	Dnajc1
17191	chr2	18221041	18221675	peak.17192	635	promoter	Dnajc1
17192	chr2	18222046	18222486	peak.17193	441	intron	Dnajc1
17193	chr2	18222750	18223285	peak.17194	536	exon	Dnajc1
17194	chr2	18232888	18233160	peak.17195	273	intron	Dnajc1
17195	chr2	18237609	18238044	peak.17196	436	intron	Dnajc1
17196	chr2	18238821	18238980	peak.17197	160	intron	Dnajc1
17197	chr2	18249240	18249561	peak.17198	322	intron	Dnajc1
17198	chr2	18259275	18259691	peak.17199	417	intron	Dnajc1
17199	chr2	18264704	18265601	peak.17200	898	intron	Dnajc1
17200	chr2	18285160	18285599	peak.17201	440	intron	Dnajc1
17201	chr2	18288479	18288922	peak.17202	444	intron	Dnajc1
17202	chr2	18289615	18290110	peak.17203	496	intron	Dnajc1
17203	chr2	18299094	18299881	peak.17204	788	intron	Dnajc1
17204	chr2	18300623	18301946	peak.17205	1324	intron	Dnajc1
