## Supplementary Table S2 for "Single-cell multiomics reveals archetypal regulatory programs shared across CD4 and CD8 T cell subsets in viral infection" (part 2 of 3)

### Sheet: Sheet1 (continued)
	chrom	start	stop	name	width	type	gene
17205	chr2	18307188	18308316	peak.17206	1129	promoter	Dnajc1
17206	chr2	18322840	18323461	peak.17207	622	intron	Dnajc1
17207	chr2	18334626	18334963	peak.17208	338	intron	Dnajc1
17208	chr2	18338724	18339178	peak.17209	455	intron	Dnajc1
17209	chr2	18343330	18344331	peak.17210	1002	intron	Dnajc1
17210	chr2	18350364	18350490	peak.17211	127	intron	Dnajc1
17211	chr2	18355095	18355980	peak.17212	886	intron	Dnajc1
17212	chr2	18362046	18362546	peak.17213	501	intron	Dnajc1
17213	chr2	18363928	18364920	peak.17214	993	intron	Dnajc1
17214	chr2	18368289	18369254	peak.17215	966	intron	Dnajc1
17215	chr2	18370662	18371115	peak.17216	454	intron	Dnajc1
17216	chr2	18371181	18371518	peak.17217	338	intron	Dnajc1
17217	chr2	18372401	18373065	peak.17218	665	intron	Dnajc1
17218	chr2	18381333	18382323	peak.17219	991	intron	Dnajc1
17219	chr2	18389718	18389902	peak.17220	185	intron	Dnajc1
17220	chr2	18390547	18391335	peak.17221	789	promoter	Dnajc1
17221	chr2	18391459	18391538	peak.17222	80	promoter	Dnajc1
17222	chr2	18391934	18393120	peak.17223	1187	promoter	Dnajc1
17223	chr2	18402831	18403204	peak.17224	374	intergenic	Dnajc1
17224	chr2	18403322	18404087	peak.17225	766	intergenic	Dnajc1
17225	chr2	18404961	18405373	peak.17226	413	intergenic	Dnajc1
17226	chr2	18406886	18407189	peak.17227	304	intergenic	Dnajc1
17227	chr2	18412605	18412807	peak.17228	203	intergenic	Dnajc1
17228	chr2	18413281	18413821	peak.17229	541	intergenic	Dnajc1
17229	chr2	18413864	18414467	peak.17230	604	intergenic	Dnajc1
17230	chr2	18414872	18415111	peak.17231	240	intergenic	Dnajc1
17231	chr2	18415228	18416301	peak.17232	1074	intergenic	Dnajc1
17232	chr2	18436083	18437021	peak.17233	939	intergenic	Dnajc1
17233	chr2	18473539	18473883	peak.17234	345	intergenic
17234	chr2	18474343	18474690	peak.17235	348	intergenic
17235	chr2	18492719	18493215	peak.17236	497	intergenic
17236	chr2	18496462	18496735	peak.17237	274	intergenic
17237	chr2	18502497	18502886	peak.17238	390	intergenic
17238	chr2	18513403	18513754	peak.17239	352	intergenic
17239	chr2	18517100	18517519	peak.17240	420	intergenic
17240	chr2	18518458	18519697	peak.17241	1240	intergenic
17241	chr2	18524035	18525727	peak.17242	1693	intergenic
17242	chr2	18548003	18548484	peak.17243	482	intergenic
17243	chr2	18566310	18566769	peak.17244	460	intergenic
17244	chr2	18577104	18577564	peak.17245	461	intergenic
17245	chr2	18585574	18586261	peak.17246	688	intergenic
17246	chr2	18586495	18588508	peak.17247	2014	intergenic
17247	chr2	18592285	18592992	peak.17248	708	intergenic
17248	chr2	18597352	18598020	peak.17249	669	intergenic
17249	chr2	18598222	18598796	peak.17250	575	intergenic
17250	chr2	18605308	18605470	peak.17251	163	intergenic
17251	chr2	18607141	18610124	peak.17252	2984	intergenic
17252	chr2	18614804	18614953	peak.17253	150	intergenic
17253	chr2	18626092	18626346	peak.17254	255	intergenic	Commd3
17254	chr2	18630523	18630954	peak.17255	432	intergenic	Commd3
17255	chr2	18647185	18647971	peak.17256	787	intergenic	Commd3
17256	chr2	18649480	18649671	peak.17257	192	intergenic	Commd3
17257	chr2	18656127	18656885	peak.17258	759	intergenic	Commd3
17258	chr2	18661599	18661928	peak.17259	330	intergenic	Commd3
17259	chr2	18663118	18664764	peak.17260	1647	intergenic	Commd3
17260	chr2	18671759	18673232	peak.17261	1474	promoter	Commd3
17261	chr2	18673332	18673444	peak.17262	113	promoter	Commd3
17262	chr2	18676204	18678334	peak.17263	2131	promoter	Commd3
17263	chr2	18680611	18681492	peak.17264	882	promoter	Bmi1
17264	chr2	18687838	18688081	peak.17265	244	intergenic	Bmi1
17265	chr2	18688466	18688550	peak.17266	85	intergenic	Bmi1
17266	chr2	18688654	18690703	peak.17267	2050	intergenic	Bmi1
17267	chr2	18693743	18695016	peak.17268	1274	promoter	Spag6
17268	chr2	18698042	18698145	peak.17269	104	promoter	Spag6
17269	chr2	18698572	18699728	peak.17270	1157	promoter	Spag6
17270	chr2	18699871	18700414	peak.17271	544	promoter	Spag6
17271	chr2	18705404	18705884	peak.17272	481	intron	Spag6
17272	chr2	18713091	18713363	peak.17273	273	intron	Spag6
17273	chr2	18714273	18715015	peak.17274	743	intron	Spag6
17274	chr2	18716546	18716755	peak.17275	210	intron	Spag6
17275	chr2	18717486	18717780	peak.17276	295	intron	Spag6
17276	chr2	18724022	18725001	peak.17277	980	intron	Spag6
17277	chr2	18734582	18735438	peak.17278	857	intron	Spag6
17278	chr2	18744921	18745286	peak.17279	366	intron	Spag6
17279	chr2	18745462	18745907	peak.17280	446	exon	Spag6
17280	chr2	18753671	18753877	peak.17281	207	intron	Gm20539
17281	chr2	18755842	18756513	peak.17282	672	intron	Gm20539
17282	chr2	18765432	18767633	peak.17283	2202	intergenic	Gm20539
17283	chr2	18783657	18783960	peak.17284	304	intergenic	Gm20539
17284	chr2	18786467	18786678	peak.17285	212	intergenic	Gm20539
17285	chr2	18787221	18787610	peak.17286	390	intergenic	Gm20539
17286	chr2	18798866	18801772	peak.17287	2907	intergenic	Gm20539
17287	chr2	18804911	18805537	peak.17288	627	intergenic	Pip4k2a
17288	chr2	18807903	18808349	peak.17289	447	intergenic	Pip4k2a
17289	chr2	18816146	18816352	peak.17290	207	intergenic	Pip4k2a
17290	chr2	18819634	18819821	peak.17291	188	intergenic	Pip4k2a
17291	chr2	18821089	18822474	peak.17292	1386	intergenic	Pip4k2a
17292	chr2	18834534	18834858	peak.17293	325	intergenic	Pip4k2a
17293	chr2	18834936	18835224	peak.17294	289	intergenic	Pip4k2a
17294	chr2	18836211	18836896	peak.17295	686	intergenic	Pip4k2a
17295	chr2	18839852	18840237	peak.17296	386	intergenic	Pip4k2a
17296	chr2	18840318	18840825	peak.17297	508	intergenic	Pip4k2a
17297	chr2	18841748	18842037	peak.17298	290	intergenic	Pip4k2a
17298	chr2	18842548	18842745	peak.17299	198	exon	Pip4k2a
17299	chr2	18846668	18847095	peak.17300	428	intron	Pip4k2a
17300	chr2	18847809	18848346	peak.17301	538	intron	Pip4k2a
17301	chr2	18854840	18855515	peak.17302	676	intron	Pip4k2a
17302	chr2	18861180	18862061	peak.17303	882	intron	Pip4k2a
17303	chr2	18866534	18866955	peak.17304	422	promoter	Pip4k2a
17304	chr2	18872579	18873457	peak.17305	879	intron	Pip4k2a
17305	chr2	18884028	18884707	peak.17306	680	intron	Pip4k2a
17306	chr2	18886999	18887357	peak.17307	359	intron	Pip4k2a
17307	chr2	18890045	18890849	peak.17308	805	intron	Pip4k2a
17308	chr2	18891942	18892317	peak.17309	376	intron	Pip4k2a
17309	chr2	18894413	18895489	peak.17310	1077	intron	Pip4k2a
17310	chr2	18895964	18896142	peak.17311	179	intron	Pip4k2a
17311	chr2	18897656	18898724	peak.17312	1069	intron	Pip4k2a
17312	chr2	18899067	18899293	peak.17313	227	intron	Pip4k2a
17313	chr2	18899498	18899729	peak.17314	232	intron	Pip4k2a
17314	chr2	18900780	18900889	peak.17315	110	intron	Pip4k2a
17315	chr2	18902425	18902964	peak.17316	540	intron	Pip4k2a
17316	chr2	18903475	18903784	peak.17317	310	intron	Pip4k2a
17317	chr2	18904673	18905110	peak.17318	438	promoter	Pip4k2a
17318	chr2	18908023	18908141	peak.17319	119	promoter	Pip4k2a
17319	chr2	18909702	18911876	peak.17320	2175	intron	Pip4k2a
17320	chr2	18912412	18912566	peak.17321	155	intron	Pip4k2a
17321	chr2	18914335	18914553	peak.17322	219	intron	Pip4k2a
17322	chr2	18916107	18916346	peak.17323	240	intron	Pip4k2a
17323	chr2	18916367	18917874	peak.17324	1508	intron	Pip4k2a
17324	chr2	18918610	18919114	peak.17325	505	intron	Pip4k2a
17325	chr2	18919831	18920887	peak.17326	1057	intron	Pip4k2a
17326	chr2	18923120	18924522	peak.17327	1403	intron	Pip4k2a
17327	chr2	18926582	18926827	peak.17328	246	intron	Pip4k2a
17328	chr2	18927902	18929218	peak.17329	1317	intron	Pip4k2a
17329	chr2	18934932	18936329	peak.17330	1398	intron	Pip4k2a
17330	chr2	18936939	18937347	peak.17331	409	intron	Pip4k2a
17331	chr2	18937618	18938213	peak.17332	596	intron	Pip4k2a
17332	chr2	18938634	18939413	peak.17333	780	intron	Pip4k2a
17333	chr2	18940994	18941501	peak.17334	508	intron	Pip4k2a
17334	chr2	18942723	18943783	peak.17335	1061	intron	Pip4k2a
17335	chr2	18943935	18944346	peak.17336	412	intron	Pip4k2a
17336	chr2	18944667	18944910	peak.17337	244	intron	Pip4k2a
17337	chr2	18946634	18946839	peak.17338	206	intron	Pip4k2a
17338	chr2	18946975	18947348	peak.17339	374	intron	Pip4k2a
17339	chr2	18948785	18949059	peak.17340	275	intron	Pip4k2a
17340	chr2	18951827	18953495	peak.17341	1669	intron	Pip4k2a
17341	chr2	18955147	18955287	peak.17342	141	intron	Pip4k2a
17342	chr2	18955747	18955969	peak.17343	223	intron	Pip4k2a
17343	chr2	18957354	18957824	peak.17344	471	intron	Pip4k2a
17344	chr2	18957917	18959548	peak.17345	1632	intron	Pip4k2a
17345	chr2	18962584	18962911	peak.17346	328	intron	Pip4k2a
17346	chr2	18963350	18964036	peak.17347	687	intron	Pip4k2a
17347	chr2	18967254	18967989	peak.17348	736	intron	Pip4k2a
17348	chr2	18968866	18970113	peak.17349	1248	intron	Pip4k2a
17349	chr2	18970413	18970925	peak.17350	513	intron	Pip4k2a
17350	chr2	18971580	18971878	peak.17351	299	intron	Pip4k2a
17351	chr2	18972218	18972493	peak.17352	276	intron	Pip4k2a
17352	chr2	18972651	18972825	peak.17353	175	intron	Pip4k2a
17353	chr2	18975291	18975695	peak.17354	405	intron	Pip4k2a
17354	chr2	18975771	18976816	peak.17355	1046	intron	Pip4k2a
17355	chr2	18977104	18977773	peak.17356	670	intron	Pip4k2a
17356	chr2	18980300	18980385	peak.17357	86	intron	Pip4k2a
17357	chr2	18982486	18983058	peak.17358	573	intron	Pip4k2a
17358	chr2	18983600	18985138	peak.17359	1539	intron	Pip4k2a
17359	chr2	18985585	18985909	peak.17360	325	intron	Pip4k2a
17360	chr2	18987832	18988040	peak.17361	209	intron	Pip4k2a
17361	chr2	18988573	18989396	peak.17362	824	intron	Pip4k2a
17362	chr2	18996582	18998928	peak.17363	2347	promoter	Pip4k2a
17363	chr2	19004671	19005260	peak.17364	590	intergenic	Pip4k2a
17364	chr2	19006200	19006704	peak.17365	505	intergenic	Pip4k2a
17365	chr2	19007575	19008395	peak.17366	821	intergenic	Pip4k2a
17366	chr2	19010519	19010768	peak.17367	250	intergenic	Pip4k2a
17367	chr2	19015277	19015610	peak.17368	334	intergenic	Pip4k2a
17368	chr2	19016058	19017027	peak.17369	970	intergenic	Pip4k2a
17369	chr2	19019978	19020499	peak.17370	522	intergenic	Pip4k2a
17370	chr2	19023433	19023753	peak.17371	321	intergenic	Pip4k2a
17371	chr2	19024346	19025477	peak.17372	1132	intergenic	Pip4k2a
17372	chr2	19025679	19026016	peak.17373	338	intergenic	Pip4k2a
17373	chr2	19037977	19038792	peak.17374	816	intergenic	Pip4k2a
17374	chr2	19049030	19050890	peak.17375	1861	intergenic
17375	chr2	19053474	19053624	peak.17376	151	intergenic
17376	chr2	19056468	19056896	peak.17377	429	intergenic
17377	chr2	19057588	19058749	peak.17378	1162	intergenic
17378	chr2	19058801	19059748	peak.17379	948	intergenic
17379	chr2	19064861	19066305	peak.17380	1445	intergenic
17380	chr2	19079676	19080724	peak.17381	1049	intergenic
17381	chr2	19093958	19094304	peak.17382	347	intergenic
17382	chr2	19098593	19099430	peak.17383	838	intergenic
17383	chr2	19145210	19146995	peak.17384	1786	intergenic
17384	chr2	19155965	19156812	peak.17385	848	intergenic	Armc3
17385	chr2	19161911	19162186	peak.17386	276	intergenic	Armc3
17386	chr2	19184816	19185503	peak.17387	688	intergenic	Armc3
17387	chr2	19195338	19195613	peak.17388	276	intergenic	Armc3
17388	chr2	19197791	19199812	peak.17389	2022	promoter	Armc3
17389	chr2	19201433	19202415	peak.17390	983	exon	Armc3
17390	chr2	19234672	19236077	peak.17391	1406	exon	Armc3
17391	chr2	19238873	19239102	peak.17392	230	intron	Armc3
17392	chr2	19263298	19263872	peak.17393	575	intron	Armc3
17393	chr2	19269175	19269993	peak.17394	819	exon	Armc3
17394	chr2	19274108	19274305	peak.17395	198	intron	Armc3
17395	chr2	19275654	19276882	peak.17396	1229	intron	Armc3
17396	chr2	19283651	19284272	peak.17397	622	intron	Armc3
17397	chr2	19284304	19284408	peak.17398	105	intron	Armc3
17398	chr2	19286693	19287219	peak.17399	527	intron	Armc3
17399	chr2	19299900	19302233	peak.17400	2334	exon	Armc3
17400	chr2	19315521	19316546	peak.17401	1026	intergenic	Armc3
17401	chr2	19318332	19318719	peak.17402	388	intergenic	Armc3
17402	chr2	19319764	19320991	peak.17403	1228	intergenic	Armc3
17403	chr2	19327714	19328236	peak.17404	523	intergenic	Armc3
17404	chr2	19343834	19345770	peak.17405	1937	intergenic	Msrb2
17405	chr2	19351733	19352201	peak.17406	469	intergenic	Msrb2
17406	chr2	19371279	19372503	peak.17407	1225	promoter	Msrb2
17407	chr2	19373858	19373964	peak.17408	107	intron	Msrb2
17408	chr2	19380208	19380493	peak.17409	286	intron	Msrb2
17409	chr2	19382305	19382477	peak.17410	173	intron	Msrb2
17410	chr2	19383710	19384394	peak.17411	685	intron	Msrb2
17411	chr2	19385627	19386208	peak.17412	582	intron	Msrb2
17412	chr2	19386302	19386833	peak.17413	532	intron	Msrb2
17413	chr2	19388298	19389634	peak.17414	1337	intron	Msrb2
17414	chr2	19414116	19415682	peak.17415	1567	intergenic	Msrb2
17415	chr2	19428993	19429528	peak.17416	536	intergenic	Msrb2
17416	chr2	19430800	19431513	peak.17417	714	intergenic	Msrb2
17417	chr2	19431987	19432771	peak.17418	785	intergenic	Msrb2
17418	chr2	19488117	19488823	peak.17419	707	intergenic
17419	chr2	19509253	19509462	peak.17420	210	intergenic
17420	chr2	19519400	19520263	peak.17421	864	intergenic
17421	chr2	19521625	19522241	peak.17422	617	intergenic
17422	chr2	19528328	19530312	peak.17423	1985	intergenic
17423	chr2	19537908	19538156	peak.17424	249	intergenic
17424	chr2	19540795	19541337	peak.17425	543	intergenic
17425	chr2	19551926	19552568	peak.17426	643	intergenic
17426	chr2	19553280	19554712	peak.17427	1433	intergenic
17427	chr2	19565857	19565932	peak.17428	76	intergenic
17428	chr2	19566033	19566422	peak.17429	390	intergenic
17429	chr2	19577693	19578958	peak.17430	1266	intergenic
17430	chr2	19579212	19580139	peak.17431	928	intergenic
17431	chr2	19599580	19600348	peak.17432	769	intergenic
17432	chr2	19600902	19601833	peak.17433	932	intergenic
17433	chr2	19621517	19623042	peak.17434	1526	intergenic	Otud1
17434	chr2	19627101	19627637	peak.17435	537	intergenic	Otud1
17435	chr2	19628017	19629328	peak.17436	1312	intergenic	Otud1
17436	chr2	19630046	19631628	peak.17437	1583	intergenic	Otud1
17437	chr2	19633751	19634625	peak.17438	875	intergenic	Otud1
17438	chr2	19640893	19641515	peak.17439	623	intergenic	Otud1
17439	chr2	19641694	19641925	peak.17440	232	intergenic	Otud1
17440	chr2	19647019	19647187	peak.17441	169	intergenic	Otud1
17441	chr2	19656875	19659264	peak.17442	2390	promoter	Otud1
17442	chr2	19665040	19666749	peak.17443	1710	intergenic	Otud1
17443	chr2	19671179	19671638	peak.17444	460	intergenic	Otud1
17444	chr2	19682529	19682606	peak.17445	78	intergenic	Otud1
17445	chr2	19682655	19683732	peak.17446	1078	intergenic	Otud1
17446	chr2	19691476	19691852	peak.17447	377	intergenic	Otud1
17447	chr2	19715427	19716418	peak.17448	992	intergenic
17448	chr2	19722615	19723227	peak.17449	613	intergenic
17449	chr2	19726545	19727819	peak.17450	1275	intergenic
17450	chr2	19733441	19733744	peak.17451	304	intergenic
17451	chr2	19734032	19735258	peak.17452	1227	intergenic
17452	chr2	19738881	19739467	peak.17453	587	intergenic
17453	chr2	19776058	19776259	peak.17454	202	intergenic
17454	chr2	19909454	19910180	peak.17455	727	promoter	Etl4
17455	chr2	19919123	19920418	peak.17456	1296	intron	Etl4
17456	chr2	19966493	19966675	peak.17457	183	intron	Etl4
17457	chr2	19992217	19992701	peak.17458	485	intron	Etl4
17458	chr2	20053529	20053916	peak.17459	388	intron	Etl4
17459	chr2	20058980	20059738	peak.17460	759	intron	Etl4
17460	chr2	20257051	20257555	peak.17461	505	intron	Etl4
17461	chr2	20258861	20259372	peak.17462	512	intron	Etl4
17462	chr2	20326431	20326885	peak.17463	455	intron	Etl4
17463	chr2	20339948	20340371	peak.17464	424	promoter	Etl4
17464	chr2	20381185	20381497	peak.17465	313	intron	Etl4
17465	chr2	20389064	20389471	peak.17466	408	intron	Etl4
17466	chr2	20424720	20424924	peak.17467	205	intron	Etl4
17467	chr2	20426350	20426864	peak.17468	515	intron	Etl4
17468	chr2	20444195	20444666	peak.17469	472	intron	Etl4
17469	chr2	20494465	20495320	peak.17470	856	intron	Etl4
17470	chr2	20496569	20497559	peak.17471	991	intron	Etl4
17471	chr2	20500258	20500547	peak.17472	290	intron	Etl4
17472	chr2	20501708	20501805	peak.17473	98	intron	Etl4
17473	chr2	20585621	20585925	peak.17474	305	intron	Etl4
17474	chr2	20615717	20616363	peak.17475	647	intron	Etl4
17475	chr2	20635270	20635662	peak.17476	393	intron	Etl4
17476	chr2	20672631	20673720	peak.17477	1090	intron	Etl4
17477	chr2	20749417	20749588	peak.17478	172	intron	Etl4
17478	chr2	20779263	20780545	peak.17479	1283	intron	Etl4
17479	chr2	20813935	20814391	peak.17480	457	intergenic	Etl4
17480	chr2	20851619	20852777	peak.17481	1159	promoter	Arhgap21
17481	chr2	20894121	20894533	peak.17482	413	intron	Arhgap21
17482	chr2	20898318	20900280	peak.17483	1963	intron	Arhgap21
17483	chr2	20943272	20943946	peak.17484	675	promoter	Arhgap21
17484	chr2	20961251	20962652	peak.17485	1402	intron	Arhgap21
17485	chr2	20967878	20970123	peak.17486	2246	promoter	Arhgap21
17486	chr2	20976424	20976711	peak.17487	288	intergenic	Arhgap21
17487	chr2	20985428	20985565	peak.17488	138	intergenic	Arhgap21
17488	chr2	21038841	21039084	peak.17489	244	intergenic
17489	chr2	21045853	21046118	peak.17490	266	intergenic
17490	chr2	21067150	21067848	peak.17491	699	intergenic
17491	chr2	21116469	21117368	peak.17492	900	intergenic
17492	chr2	21141198	21143229	peak.17493	2032	intergenic	Enkur
17493	chr2	21186970	21188213	peak.17494	1244	intron	Enkur
17494	chr2	21204832	21206493	peak.17495	1662	promoter	Enkur
17495	chr2	21211696	21212554	peak.17496	859	exon	Thnsl1
17496	chr2	21214213	21214800	peak.17497	588	exon	Thnsl1
17497	chr2	21222214	21223919	peak.17498	1706	intergenic	Thnsl1
17498	chr2	21224830	21225164	peak.17499	335	intergenic	Thnsl1
17499	chr2	21227027	21227763	peak.17500	737	intergenic	Thnsl1
17500	chr2	21229930	21230977	peak.17501	1048	intergenic	Thnsl1
17501	chr2	21234115	21234648	peak.17502	534	intergenic	Thnsl1
17502	chr2	21234739	21235655	peak.17503	917	intergenic	Thnsl1
17503	chr2	21245525	21245977	peak.17504	453	intergenic	Thnsl1
17504	chr2	21260916	21262223	peak.17505	1308	intergenic	Thnsl1
17505	chr2	21280537	21281630	peak.17506	1094	intergenic
17506	chr2	21296392	21296586	peak.17507	195	intergenic
17507	chr2	21408652	21409059	peak.17508	408	intron	Gpr158
17508	chr2	21537719	21538331	peak.17509	613	intron	Gpr158
17509	chr2	21544992	21545340	peak.17510	349	intron	Gpr158
17510	chr2	21604285	21604908	peak.17511	624	intron	Gpr158
17511	chr2	21704806	21705330	peak.17512	525	intron	Gpr158
17512	chr2	21731442	21731938	peak.17513	497	intron	Gpr158
17513	chr2	21762991	21763445	peak.17514	455	intron	Gpr158
17514	chr2	21784186	21784536	peak.17515	351	intron	Gpr158
17515	chr2	21855499	21855643	peak.17516	145	intergenic	Gpr158
17516	chr2	21908371	21910197	peak.17517	1827	intergenic
17517	chr2	21917734	21918766	peak.17518	1033	intergenic
17518	chr2	21927609	21927891	peak.17519	283	intergenic
17519	chr2	21930018	21930545	peak.17520	528	intergenic
17520	chr2	21940782	21941952	peak.17521	1171	intergenic
17521	chr2	21948828	21950160	peak.17522	1333	intergenic
17522	chr2	21958053	21959188	peak.17523	1136	intergenic
17523	chr2	21963467	21964431	peak.17524	965	intergenic
17524	chr2	22075903	22076569	peak.17525	667	intergenic
17525	chr2	22238646	22238858	peak.17526	213	intron	Myo3a
17526	chr2	22238934	22239022	peak.17527	89	intron	Myo3a
17527	chr2	22320251	22320704	peak.17528	454	intron	Myo3a
17528	chr2	22391670	22392367	peak.17529	698	intron	Myo3a
17529	chr2	22398253	22398532	peak.17530	280	intron	Myo3a
17530	chr2	22410632	22410791	peak.17531	160	intron	Myo3a
17531	chr2	22549089	22549701	peak.17532	613	intron	Myo3a
17532	chr2	22587298	22590570	peak.17533	3273	intron	Myo3a
17533	chr2	22621816	22624095	peak.17534	2280	intergenic	Myo3a
17534	chr2	22634452	22635517	peak.17535	1066	intergenic	Myo3a
17535	chr2	22640466	22640728	peak.17536	263	intergenic	Myo3a
17536	chr2	22676733	22676883	peak.17537	151	intergenic
17537	chr2	22680028	22680354	peak.17538	327	intergenic
17538	chr2	22690024	22690389	peak.17539	366	intergenic
17539	chr2	22703582	22704784	peak.17540	1203	intergenic
17540	chr2	22721149	22722520	peak.17541	1372	intergenic
17541	chr2	22722809	22723520	peak.17542	712	intergenic
17542	chr2	22724202	22724639	peak.17543	438	intergenic	Apbb1ip
17543	chr2	22732670	22733130	peak.17544	461	intergenic	Apbb1ip
17544	chr2	22734766	22735050	peak.17545	285	intergenic	Apbb1ip
17545	chr2	22736916	22737008	peak.17546	93	intergenic	Apbb1ip
17546	chr2	22737467	22737592	peak.17547	126	intergenic	Apbb1ip
17547	chr2	22738196	22738373	peak.17548	178	intergenic	Apbb1ip
17548	chr2	22739366	22739929	peak.17549	564	intergenic	Apbb1ip
17549	chr2	22741291	22741558	peak.17550	268	intergenic	Apbb1ip
17550	chr2	22743610	22743804	peak.17551	195	intergenic	Apbb1ip
17551	chr2	22744039	22745443	peak.17552	1405	intergenic	Apbb1ip
17552	chr2	22745517	22745777	peak.17553	261	intergenic	Apbb1ip
17553	chr2	22746823	22747124	peak.17554	302	intergenic	Apbb1ip
17554	chr2	22749880	22750076	peak.17555	197	intergenic	Apbb1ip
17555	chr2	22752665	22752769	peak.17556	105	intergenic	Apbb1ip
17556	chr2	22753920	22754114	peak.17557	195	intergenic	Apbb1ip
17557	chr2	22757596	22757805	peak.17558	210	intergenic	Apbb1ip
17558	chr2	22757986	22759182	peak.17559	1197	intergenic	Apbb1ip
17559	chr2	22760883	22761686	peak.17560	804	intergenic	Apbb1ip
17560	chr2	22770996	22771482	peak.17561	487	intergenic	Apbb1ip
17561	chr2	22773296	22775623	peak.17562	2328	promoter	Apbb1ip
17562	chr2	22777131	22777322	peak.17563	192	intron	Apbb1ip
17563	chr2	22781428	22781664	peak.17564	237	intron	Apbb1ip
17564	chr2	22782345	22782658	peak.17565	314	intron	Apbb1ip
17565	chr2	22783309	22783664	peak.17566	356	intron	Apbb1ip
17566	chr2	22783776	22785183	peak.17567	1408	intron	Apbb1ip
17567	chr2	22786984	22787478	peak.17568	495	intron	Apbb1ip
17568	chr2	22787953	22788115	peak.17569	163	intron	Apbb1ip
17569	chr2	22789811	22789979	peak.17570	169	intron	Apbb1ip
17570	chr2	22790348	22790896	peak.17571	549	intron	Apbb1ip
17571	chr2	22793767	22794141	peak.17572	375	intron	Apbb1ip
17572	chr2	22795035	22795778	peak.17573	744	intron	Apbb1ip
17573	chr2	22796222	22797029	peak.17574	808	intron	Apbb1ip
17574	chr2	22797617	22797727	peak.17575	111	intron	Apbb1ip
17575	chr2	22798532	22798991	peak.17576	460	intron	Apbb1ip
17576	chr2	22799274	22799963	peak.17577	690	intron	Apbb1ip
17577	chr2	22802742	22802945	peak.17578	204	intron	Apbb1ip
17578	chr2	22804397	22804570	peak.17579	174	intron	Apbb1ip
17579	chr2	22805261	22806134	peak.17580	874	intron	Apbb1ip
17580	chr2	22806950	22807951	peak.17581	1002	intron	Apbb1ip
17581	chr2	22808172	22808470	peak.17582	299	intron	Apbb1ip
17582	chr2	22810707	22811879	peak.17583	1173	intron	Apbb1ip
17583	chr2	22816113	22816700	peak.17584	588	intron	Apbb1ip
17584	chr2	22816841	22817038	peak.17585	198	exon	Apbb1ip
17585	chr2	22817247	22817401	peak.17586	155	intron	Apbb1ip
17586	chr2	22817416	22817647	peak.17587	232	intron	Apbb1ip
17587	chr2	22822376	22822676	peak.17588	301	intron	Apbb1ip
17588	chr2	22825514	22825737	peak.17589	224	intron	Apbb1ip
17589	chr2	22826193	22826586	peak.17590	394	intron	Apbb1ip
17590	chr2	22828091	22828552	peak.17591	462	exon	Apbb1ip
17591	chr2	22828599	22828964	peak.17592	366	intron	Apbb1ip
17592	chr2	22834146	22834349	peak.17593	204	exon	Apbb1ip
17593	chr2	22835075	22835295	peak.17594	221	intron	Apbb1ip
17594	chr2	22835541	22835828	peak.17595	288	intron	Apbb1ip
17595	chr2	22836906	22837135	peak.17596	230	intron	Apbb1ip
17596	chr2	22841912	22842449	peak.17597	538	intron	Apbb1ip
17597	chr2	22847258	22847784	peak.17598	527	intron	Apbb1ip
17598	chr2	22848093	22848657	peak.17599	565	intron	Apbb1ip
17599	chr2	22850471	22851147	peak.17600	677	intron	Apbb1ip
17600	chr2	22855081	22855305	peak.17601	225	exon	Apbb1ip
17601	chr2	22856215	22856701	peak.17602	487	intron	Apbb1ip
17602	chr2	22857220	22858100	peak.17603	881	intron	Apbb1ip
17603	chr2	22858938	22859352	peak.17604	415	intron	Apbb1ip
17604	chr2	22862447	22862830	peak.17605	384	intron	Apbb1ip
17605	chr2	22863871	22865548	peak.17606	1678	intron	Apbb1ip
17606	chr2	22869547	22870144	peak.17607	598	intron	Apbb1ip
17607	chr2	22870192	22870704	peak.17608	513	intron	Apbb1ip
17608	chr2	22874851	22875128	peak.17609	278	exon	Apbb1ip
17609	chr2	22876050	22876201	peak.17610	152	intergenic	Apbb1ip
17610	chr2	22876776	22876936	peak.17611	161	intergenic	Apbb1ip
17611	chr2	22877560	22877910	peak.17612	351	intergenic	Apbb1ip
17612	chr2	22878428	22878729	peak.17613	302	intergenic	Apbb1ip
17613	chr2	22879327	22879948	peak.17614	622	intergenic	Apbb1ip
17614	chr2	22880196	22880382	peak.17615	187	intergenic	Apbb1ip
17615	chr2	22880420	22880602	peak.17616	183	intergenic	Apbb1ip
17616	chr2	22880699	22880971	peak.17617	273	intergenic	Apbb1ip
17617	chr2	22887241	22887862	peak.17618	622	intergenic	Pdss1
17618	chr2	22894765	22896638	peak.17619	1874	promoter	Pdss1
17619	chr2	22907782	22908122	peak.17620	341	intron	Pdss1
17620	chr2	22913556	22914039	peak.17621	484	intron	Pdss1
17621	chr2	22924129	22924429	peak.17622	301	intron	Pdss1
17622	chr2	22926083	22926438	peak.17623	356	intron	Pdss1
17623	chr2	22931923	22932395	peak.17624	473	promoter	Pdss1
17624	chr2	22932489	22933013	peak.17625	525	promoter	Pdss1
17625	chr2	22933498	22934300	peak.17626	803	promoter	Pdss1
17626	chr2	22934545	22934720	peak.17627	176	promoter	Pdss1
17627	chr2	22938705	22938933	peak.17628	229	intron	Pdss1
17628	chr2	22939671	22939905	peak.17629	235	exon	Pdss1
17629	chr2	22943096	22943457	peak.17630	362	intron	Abi1
17630	chr2	22948720	22949340	peak.17631	621	promoter	Abi1
17631	chr2	22949832	22950324	peak.17632	493	promoter	Abi1
17632	chr2	22957044	22957136	peak.17633	93	exon	Abi1
17633	chr2	22957239	22958002	peak.17634	764	intron	Abi1
17634	chr2	22961785	22962736	peak.17635	952	promoter	Abi1
17635	chr2	22962985	22963307	peak.17636	323	promoter	Abi1
17636	chr2	22970563	22970930	peak.17637	368	intron	Abi1
17637	chr2	22974127	22975448	peak.17638	1322	intron	Abi1
17638	chr2	22978762	22979020	peak.17639	259	intron	Abi1
17639	chr2	22979629	22979846	peak.17640	218	intron	Abi1
17640	chr2	22983413	22983656	peak.17641	244	intron	Abi1
17641	chr2	22983969	22984441	peak.17642	473	intron	Abi1
17642	chr2	22984793	22985274	peak.17643	482	intron	Abi1
17643	chr2	22985827	22986255	peak.17644	429	intron	Abi1
17644	chr2	22989111	22989519	peak.17645	409	intron	Abi1
17645	chr2	22989879	22990299	peak.17646	421	intron	Abi1
17646	chr2	22991965	22992302	peak.17647	338	intron	Abi1
17647	chr2	22997363	22997901	peak.17648	539	intron	Abi1
17648	chr2	22998808	22999301	peak.17649	494	intron	Abi1
17649	chr2	23002464	23003146	peak.17650	683	intron	Abi1
17650	chr2	23005299	23007600	peak.17651	2302	intron	Abi1
17651	chr2	23008824	23008954	peak.17652	131	intron	Abi1
17652	chr2	23012346	23013636	peak.17653	1291	intron	Abi1
17653	chr2	23014983	23015800	peak.17654	818	intron	Abi1
17654	chr2	23021172	23022776	peak.17655	1605	intron	Abi1
17655	chr2	23023487	23024211	peak.17656	725	intron	Abi1
17656	chr2	23026508	23027017	peak.17657	510	intron	Abi1
17657	chr2	23027483	23027809	peak.17658	327	intron	Abi1
17658	chr2	23030960	23031577	peak.17659	618	intron	Abi1
17659	chr2	23032821	23033488	peak.17660	668	intron	Abi1
17660	chr2	23033594	23034437	peak.17661	844	intron	Abi1
17661	chr2	23039146	23040767	peak.17662	1622	promoter	Abi1
17662	chr2	23041450	23041942	peak.17663	493	promoter	Abi1
17663	chr2	23046527	23047131	peak.17664	605	intergenic	Abi1
17664	chr2	23047652	23049118	peak.17665	1467	intergenic	Abi1
17665	chr2	23052361	23052948	peak.17666	588	intergenic	Abi1
17666	chr2	23058424	23058985	peak.17667	562	intergenic	Acbd5
17667	chr2	23067470	23069788	peak.17668	2319	promoter	Acbd5
17668	chr2	23076881	23077707	peak.17669	827	intron	Acbd5
17669	chr2	23088276	23089408	peak.17670	1133	intron	Acbd5
17670	chr2	23091776	23092979	peak.17671	1204	promoter	Acbd5
17671	chr2	23096118	23096552	peak.17672	435	promoter	Acbd5
17672	chr2	23098119	23098604	peak.17673	486	promoter	Acbd5
17673	chr2	23100745	23101262	peak.17674	518	promoter	Acbd5
17674	chr2	23101668	23102287	peak.17675	620	intron	Acbd5
17675	chr2	23115672	23115935	peak.17676	264	exon	Mastl
17676	chr2	23117734	23118016	peak.17677	283	exon	Mastl
17677	chr2	23119358	23119825	peak.17678	468	intron	Mastl
17678	chr2	23128103	23128679	peak.17679	577	intron	Mastl
17679	chr2	23141010	23141420	peak.17680	411	intron	Mastl
17680	chr2	23155283	23157003	peak.17681	1721	promoter	Mastl
17681	chr2	23172068	23172805	peak.17682	738	intron	Yme1l1
17682	chr2	23181545	23181938	peak.17683	394	intron	Yme1l1
17683	chr2	23182966	23183105	peak.17684	140	intron	Yme1l1
17684	chr2	23188271	23188413	peak.17685	143	intron	Yme1l1
17685	chr2	23191562	23192230	peak.17686	669	promoter	Yme1l1
17686	chr2	23192511	23193007	peak.17687	497	promoter	Yme1l1
17687	chr2	23202193	23202532	peak.17688	340	intergenic	Yme1l1
17688	chr2	23202926	23203703	peak.17689	778	intergenic	Yme1l1
17689	chr2	23204290	23204605	peak.17690	316	intergenic	Potegl
17690	chr2	23206206	23206539	peak.17691	334	promoter	Potegl
17691	chr2	23207009	23207645	peak.17692	637	promoter	Potegl
17692	chr2	23234190	23234854	peak.17693	665	intron	Potegl
17693	chr2	23370277	23370529	peak.17694	253	intergenic
17694	chr2	23390784	23391113	peak.17695	330	intergenic
17695	chr2	23487192	23487695	peak.17696	504	intergenic	Spopl
17696	chr2	23489217	23490131	peak.17697	915	intergenic	Spopl
17697	chr2	23502126	23502585	peak.17698	460	intergenic	Spopl
17698	chr2	23509323	23509881	peak.17699	559	exon	Spopl
17699	chr2	23526160	23526648	peak.17700	489	intron	Spopl
17700	chr2	23527103	23527592	peak.17701	490	intron	Spopl
17701	chr2	23539890	23540558	peak.17702	669	intron	Spopl
17702	chr2	23547106	23547532	peak.17703	427	intron	Spopl
17703	chr2	23556692	23557153	peak.17704	462	intron	Spopl
17704	chr2	23557959	23558846	peak.17705	888	intron	Spopl
17705	chr2	23559173	23559579	peak.17706	407	intron	Spopl
17706	chr2	23563472	23563743	peak.17707	272	intron	Spopl
17707	chr2	23564859	23565452	peak.17708	594	intron	Spopl
17708	chr2	23570684	23572502	peak.17709	1819	promoter	Spopl
17709	chr2	23588771	23589152	peak.17710	382	intergenic	Spopl
17710	chr2	23589979	23590260	peak.17711	282	intergenic	Spopl
17711	chr2	23688824	23688996	peak.17712	173	intergenic
17712	chr2	23712199	23712519	peak.17713	321	intergenic
17713	chr2	23734090	23734524	peak.17714	435	intergenic
17714	chr2	23735417	23736457	peak.17715	1041	intergenic
17715	chr2	23739194	23739703	peak.17716	510	intergenic
17716	chr2	23758289	23758824	peak.17717	536	intergenic
17717	chr2	23813687	23814124	peak.17718	438	intergenic
17718	chr2	23826514	23826831	peak.17719	318	intergenic
17719	chr2	23847339	23847825	peak.17720	487	intergenic
17720	chr2	23855328	23855830	peak.17721	503	intergenic
17721	chr2	23885866	23886144	peak.17722	279	intergenic
17722	chr2	23926473	23927237	peak.17723	765	intergenic
17723	chr2	23927944	23928783	peak.17724	840	intergenic
17724	chr2	23934097	23934679	peak.17725	583	intergenic
17725	chr2	23970211	23970456	peak.17726	246	intergenic
17726	chr2	23970572	23970841	peak.17727	270	intergenic
17727	chr2	23998295	23998581	peak.17728	287	intergenic
17728	chr2	24115778	24116556	peak.17729	779	intergenic
17729	chr2	24150079	24150512	peak.17730	434	intergenic
17730	chr2	24151810	24152706	peak.17731	897	intergenic
17731	chr2	24267874	24268748	peak.17732	875	intergenic
17732	chr2	24270122	24271043	peak.17733	922	intergenic
17733	chr2	24296767	24297671	peak.17734	905	intergenic
17734	chr2	24304563	24304869	peak.17735	307	intergenic
17735	chr2	24311171	24312272	peak.17736	1102	intergenic
17736	chr2	24335033	24335863	peak.17737	831	intergenic	Psd4
17737	chr2	24341493	24341905	peak.17738	413	intergenic	Psd4
17738	chr2	24345155	24345655	peak.17739	501	intergenic	Psd4
17739	chr2	24357469	24358582	peak.17740	1114	intergenic	Psd4
17740	chr2	24359177	24360272	peak.17741	1096	intergenic	Psd4
17741	chr2	24363973	24364066	peak.17742	94	intergenic	Psd4
17742	chr2	24364816	24365015	peak.17743	200	intergenic	Psd4
17743	chr2	24365293	24365802	peak.17744	510	promoter	Psd4
17744	chr2	24366151	24368185	peak.17745	2035	promoter	Psd4
17745	chr2	24370235	24370812	peak.17746	578	intron	Psd4
17746	chr2	24382961	24383210	peak.17747	250	intron	Psd4
17747	chr2	24383754	24383948	peak.17748	195	promoter	Psd4
17748	chr2	24384553	24387374	peak.17749	2822	promoter	Psd4
17749	chr2	24388026	24388146	peak.17750	121	promoter	Psd4
17750	chr2	24392046	24392963	peak.17751	918	intron	Psd4
17751	chr2	24393248	24393676	peak.17752	429	intron	Psd4
17752	chr2	24394916	24395308	peak.17753	393	exon	Psd4
17753	chr2	24397019	24397546	peak.17754	528	exon	Psd4
17754	chr2	24404233	24404333	peak.17755	101	promoter	Psd4
17755	chr2	24405196	24406050	peak.17756	855	promoter	Psd4
17756	chr2	24408187	24408600	peak.17757	414	exon	Psd4
17757	chr2	24408893	24409844	peak.17758	952	exon	Psd4
17758	chr2	24412581	24412906	peak.17759	326	exon	Psd4
17759	chr2	24413272	24413742	peak.17760	471	exon	Psd4
17760	chr2	24413829	24414341	peak.17761	513	exon	Psd4
17761	chr2	24416515	24417420	peak.17762	906	intergenic	Psd4
17762	chr2	24424795	24425578	peak.17763	784	intergenic	Psd4
17763	chr2	24432248	24432611	peak.17764	364	intergenic	Psd4
17764	chr2	24440012	24440351	peak.17765	340	intergenic	Psd4
17765	chr2	24452111	24452594	peak.17766	484	intergenic	Psd4
17766	chr2	24460559	24461058	peak.17767	500	intergenic	Psd4
17767	chr2	24483189	24483727	peak.17768	539	intergenic
17768	chr2	24490481	24490933	peak.17769	453	intergenic
17769	chr2	24521694	24522244	peak.17770	551	intergenic
17770	chr2	24545265	24545738	peak.17771	474	intergenic
17771	chr2	24568663	24568849	peak.17772	187	intergenic	Cacna1b
17772	chr2	24570580	24571362	peak.17773	783	intergenic	Cacna1b
17773	chr2	24574711	24575037	peak.17774	327	intergenic	Cacna1b
17774	chr2	24575059	24575208	peak.17775	150	intergenic	Cacna1b
17775	chr2	24604629	24605615	peak.17776	987	promoter	Cacna1b
17776	chr2	24630378	24630612	peak.17777	235	promoter	Cacna1b
17777	chr2	24631793	24631942	peak.17778	150	promoter	Cacna1b
17778	chr2	24633201	24633377	peak.17779	177	promoter	Cacna1b
17779	chr2	24633720	24634943	peak.17780	1224	promoter	Cacna1b
17780	chr2	24642031	24643665	peak.17781	1635	exon	Cacna1b
17781	chr2	24666939	24667605	peak.17782	667	intron	Cacna1b
17782	chr2	24672321	24672504	peak.17783	184	intron	Cacna1b
17783	chr2	24679000	24679938	peak.17784	939	exon	Cacna1b
17784	chr2	24702339	24702488	peak.17785	150	intron	Cacna1b
17785	chr2	24719615	24720132	peak.17786	518	exon	Cacna1b
17786	chr2	24732823	24733810	peak.17787	988	intron	Cacna1b
17787	chr2	24744942	24745801	peak.17788	860	intron	Cacna1b
17788	chr2	24747776	24748619	peak.17789	844	intron	Cacna1b
17789	chr2	24749377	24749579	peak.17790	203	intron	Cacna1b
17790	chr2	24750024	24750659	peak.17791	636	intron	Cacna1b
17791	chr2	24755100	24755844	peak.17792	745	intron	Cacna1b
17792	chr2	24761702	24763640	peak.17793	1939	promoter	Cacna1b
17793	chr2	24775740	24777293	peak.17794	1554	intergenic	Cacna1b
17794	chr2	24781331	24781555	peak.17795	225	intergenic	Ehmt1
17795	chr2	24782804	24783555	peak.17796	752	intergenic	Ehmt1
17796	chr2	24790146	24790630	peak.17797	485	exon	Ehmt1
17797	chr2	24790943	24791774	peak.17798	832	exon	Ehmt1
17798	chr2	24793707	24793916	peak.17799	210	intron	Ehmt1
17799	chr2	24796930	24797442	peak.17800	513	intron	Ehmt1
17800	chr2	24800200	24800608	peak.17801	409	intron	Ehmt1
17801	chr2	24818330	24818776	peak.17802	447	intron	Ehmt1
17802	chr2	24830163	24831626	peak.17803	1464	intron	Ehmt1
17803	chr2	24840324	24840942	peak.17804	619	promoter	Ehmt1
17804	chr2	24847935	24848263	peak.17805	329	exon	Ehmt1
17805	chr2	24852132	24852992	peak.17806	861	promoter	Ehmt1
17806	chr2	24860095	24860589	peak.17807	495	intron	Ehmt1
17807	chr2	24862925	24863615	peak.17808	691	promoter	Ehmt1
17808	chr2	24888792	24889197	peak.17809	406	intron	Ehmt1
17809	chr2	24896762	24897201	peak.17810	440	intron	Ehmt1
17810	chr2	24909514	24910092	peak.17811	579	intron	Ehmt1
17811	chr2	24910457	24911089	peak.17812	633	intron	Ehmt1
17812	chr2	24918571	24920162	peak.17813	1592	promoter	Ehmt1
17813	chr2	24929063	24930012	peak.17814	950	promoter	Arrdc1
17814	chr2	24934138	24936041	peak.17815	1904	promoter	Arrdc1
17815	chr2	24941576	24941725	peak.17816	150	intergenic	Arrdc1
17816	chr2	24944090	24944664	peak.17817	575	intergenic	Zmynd19
17817	chr2	24949061	24950711	peak.17818	1651	promoter	Zmynd19
17818	chr2	24961038	24961272	peak.17819	235	promoter	Zmynd19
17819	chr2	24961765	24963361	peak.17820	1597	promoter	Zmynd19
17820	chr2	24966510	24966606	peak.17821	97	exon	Dph7
17821	chr2	24974565	24976576	peak.17822	2012	promoter	Mrpl41
17822	chr2	24977127	24977304	peak.17823	178	promoter	Pnpla7
17823	chr2	24986920	24987452	peak.17824	533	exon	Pnpla7
17824	chr2	24992370	24992576	peak.17825	207	intron	Pnpla7
17825	chr2	24993546	24994893	peak.17826	1348	promoter	Pnpla7
17826	chr2	24998364	24998801	peak.17827	438	exon	Pnpla7
17827	chr2	25000577	25001275	peak.17828	699	intron	Pnpla7
17828	chr2	25008096	25008572	peak.17829	477	intron	Pnpla7
17829	chr2	25014972	25015580	peak.17830	609	exon	Pnpla7
17830	chr2	25016673	25017045	peak.17831	373	intron	Pnpla7
17831	chr2	25022764	25023000	peak.17832	237	intron	Pnpla7
17832	chr2	25027743	25028364	peak.17833	622	intron	Pnpla7
17833	chr2	25029363	25029741	peak.17834	379	exon	Pnpla7
17834	chr2	25031647	25032149	peak.17835	503	intron	Pnpla7
17835	chr2	25033004	25033419	peak.17836	416	intron	Pnpla7
17836	chr2	25034888	25035496	peak.17837	609	intron	Pnpla7
17837	chr2	25049119	25049513	peak.17838	395	promoter	Pnpla7
17838	chr2	25053846	25055463	peak.17839	1618	promoter	Pnpla7
17839	chr2	25060661	25061334	peak.17840	674	promoter	Nsmf
17840	chr2	25062440	25062692	peak.17841	253	promoter	Nsmf
17841	chr2	25065644	25065878	peak.17842	235	intergenic	Nsmf
17842	chr2	25066603	25067015	peak.17843	413	intergenic	Nsmf
17843	chr2	25072406	25072765	peak.17844	360	intergenic	Nsmf
17844	chr2	25088656	25089260	peak.17845	605	exon	Noxa1
17845	chr2	25093109	25093376	peak.17846	268	promoter	Noxa1
17846	chr2	25094811	25095874	peak.17847	1064	promoter	Noxa1
17847	chr2	25096103	25096255	peak.17848	153	promoter	Noxa1
17848	chr2	25098845	25099297	peak.17849	453	intergenic	Noxa1
17849	chr2	25099451	25099977	peak.17850	527	intergenic	Noxa1
17850	chr2	25109616	25109964	peak.17851	349	intergenic	Gm13387
17851	chr2	25110887	25111958	peak.17852	1072	intergenic	Gm13387
17852	chr2	25116944	25117231	peak.17853	288	intergenic	Gm13387
17853	chr2	25120573	25121558	peak.17854	986	intergenic	Gm13387
17854	chr2	25123535	25123770	peak.17855	236	intron	Gm13387
17855	chr2	25125898	25126057	peak.17856	160	intron	Gm13387
17856	chr2	25126835	25127966	peak.17857	1132	intron	Gm13387
17857	chr2	25129240	25129419	peak.17858	180	intron	Gm13387
17858	chr2	25131564	25131697	peak.17859	134	intron	Gm13387
17859	chr2	25137884	25138058	peak.17860	175	intron	Gm13387
17860	chr2	25140117	25140268	peak.17861	152	intron	Gm13387
17861	chr2	25140900	25141732	peak.17862	833	intron	Gm13387
17862	chr2	25146691	25147190	peak.17863	500	promoter	Gm13387
17863	chr2	25147323	25149154	peak.17864	1832	promoter	Gm13387
17864	chr2	25149218	25149321	peak.17865	104	intergenic	Gm13387
17865	chr2	25149732	25150065	peak.17866	334	intergenic	Gm13387
17866	chr2	25151700	25151817	peak.17867	118	intergenic	Gm13387
17867	chr2	25154282	25154788	peak.17868	507	intergenic	Gm13387
17868	chr2	25156778	25158198	peak.17869	1421	intergenic	Gm13387
17869	chr2	25158958	25159646	peak.17870	689	intergenic	Gm13387
17870	chr2	25163050	25164030	peak.17871	981	intergenic	Nrarp
17871	chr2	25167581	25169020	peak.17872	1440	intergenic	Nrarp
17872	chr2	25170055	25170942	peak.17873	888	intergenic	Nrarp
17873	chr2	25172859	25173186	peak.17874	328	intergenic	Nrarp
17874	chr2	25173234	25173390	peak.17875	157	intergenic	Nrarp
17875	chr2	25180067	25182254	peak.17876	2188	promoter	Nrarp
17876	chr2	25183402	25183639	peak.17877	238	promoter	Nrarp
17877	chr2	25185516	25186647	peak.17878	1132	intergenic	Nrarp
17878	chr2	25192802	25197147	peak.17879	4346	promoter	Tor4a
17879	chr2	25203827	25204270	peak.17880	444	promoter	Nelfb
17880	chr2	25210458	25211943	peak.17881	1486	promoter	Nelfb
17881	chr2	25223640	25225516	peak.17882	1877	promoter	Tubb4b
17882	chr2	25228288	25229186	peak.17883	899	intergenic	Tubb4b
17883	chr2	25233444	25233727	peak.17884	284	intergenic	Tubb4b
17884	chr2	25235418	25235843	peak.17885	426	intergenic	Rnf208
17885	chr2	25240560	25241992	peak.17886	1433	promoter	Rnf208
17886	chr2	25242042	25243019	peak.17887	978	promoter	Rnf208
17887	chr2	25252433	25252690	peak.17888	258	intron	Ndor1
17888	chr2	25254697	25256326	peak.17889	1630	promoter	Ndor1
17889	chr2	25256480	25256687	peak.17890	208	promoter	Tmem203
17890	chr2	25256803	25257159	peak.17891	357	promoter	Tmem203
17891	chr2	25259055	25259141	peak.17892	87	intergenic	Tmem203
17892	chr2	25261978	25263714	peak.17893	1737	promoter	Tprn
17893	chr2	25271422	25273126	peak.17894	1705	promoter	Ssna1
17894	chr2	25278706	25279901	peak.17895	1196	promoter	Anapc2
17895	chr2	25286248	25286685	peak.17896	438	intergenic	Anapc2
17896	chr2	25286763	25286992	peak.17897	230	intergenic	Anapc2
17897	chr2	25287166	25287488	peak.17898	323	intergenic	Anapc2
17898	chr2	25291417	25293502	peak.17899	2086	exon	Grin1
17899	chr2	25301450	25301712	peak.17900	263	intron	Grin1
17900	chr2	25304100	25306022	peak.17901	1923	promoter	Grin1
17901	chr2	25311013	25312390	peak.17902	1378	exon	Grin1
17902	chr2	25318433	25319584	peak.17903	1152	promoter	Grin1
17903	chr2	25324368	25324958	peak.17904	591	intergenic	Grin1
17904	chr2	25326759	25327152	peak.17905	394	intergenic	Man1b1
17905	chr2	25328492	25328714	peak.17906	223	intergenic	Man1b1
17906	chr2	25331859	25333366	peak.17907	1508	promoter	Man1b1
17907	chr2	25338198	25338767	peak.17908	570	promoter	Man1b1
17908	chr2	25339024	25339290	peak.17909	267	promoter	Man1b1
17909	chr2	25349431	25349811	peak.17910	381	exon	Man1b1
17910	chr2	25355246	25355621	peak.17911	376	promoter	Dpp7
17911	chr2	25355727	25357209	peak.17912	1483	promoter	Dpp7
17912	chr2	25364652	25366294	peak.17913	1643	promoter	Uap1l1
17913	chr2	25371674	25373574	peak.17914	1901	promoter	Sapcd2
17914	chr2	25376595	25377077	peak.17915	483	promoter	Sapcd2
17915	chr2	25383193	25383611	peak.17916	419	intergenic	Sapcd2
17916	chr2	25389842	25390364	peak.17917	523	intergenic	Npdc1
17917	chr2	25395294	25396837	peak.17918	1544	intergenic	Npdc1
17918	chr2	25400727	25401167	peak.17919	441	promoter	Npdc1
17919	chr2	25402211	25403775	peak.17920	1565	promoter	Npdc1
17920	chr2	25413233	25413874	peak.17921	642	intergenic	Npdc1
17921	chr2	25421892	25423777	peak.17922	1886	promoter	Fut7
17922	chr2	25426213	25427357	peak.17923	1145	promoter	Fut7
17923	chr2	25428314	25429642	peak.17924	1329	promoter	Abca2
17924	chr2	25437733	25438126	peak.17925	394	exon	Abca2
17925	chr2	25442949	25443259	peak.17926	311	promoter	Abca2
17926	chr2	25445919	25446070	peak.17927	152	promoter	Abca2
17927	chr2	25446685	25446999	peak.17928	315	promoter	Abca2
17928	chr2	25450790	25451141	peak.17929	352	intergenic	Abca2
17929	chr2	25451187	25451578	peak.17930	392	intergenic	Abca2
17930	chr2	25451782	25451962	peak.17931	181	intergenic	Paxx
17931	chr2	25456761	25456858	peak.17932	98	intron	Paxx
17932	chr2	25459494	25461756	peak.17933	2263	promoter	Paxx
17933	chr2	25465272	25466937	peak.17934	1666	intergenic	Paxx
17934	chr2	25480348	25481085	peak.17935	738	intergenic	C8g
17935	chr2	25482756	25483948	peak.17936	1193	intergenic	C8g
17936	chr2	25489543	25490146	peak.17937	604	intergenic	C8g
17937	chr2	25496421	25496917	peak.17938	497	intergenic	C8g
17938	chr2	25497971	25498173	peak.17939	203	promoter	C8g
17939	chr2	25500142	25501792	peak.17940	1651	promoter	C8g
17940	chr2	25502175	25502629	peak.17941	455	promoter	Fbxw5
17941	chr2	25506866	25507486	peak.17942	621	intergenic	Fbxw5
17942	chr2	25509831	25510501	peak.17943	671	intergenic	Fbxw5
17943	chr2	25515126	25515964	peak.17944	839	intergenic	Traf2
17944	chr2	25516451	25516695	peak.17945	245	intergenic	Traf2
17945	chr2	25516799	25517447	peak.17946	649	intergenic	Traf2
17946	chr2	25518454	25518714	peak.17947	261	exon	Traf2
17947	chr2	25518785	25519360	peak.17948	576	exon	Traf2
17948	chr2	25525866	25526153	peak.17949	288	intron	Traf2
17949	chr2	25533595	25535149	peak.17950	1555	intron	Traf2
17950	chr2	25535553	25535821	peak.17951	269	intron	Traf2
17951	chr2	25537390	25537714	peak.17952	325	promoter	Traf2
17952	chr2	25538845	25539417	peak.17953	573	promoter	Traf2
17953	chr2	25545129	25545276	peak.17954	148	promoter	Traf2
17954	chr2	25545875	25547452	peak.17955	1578	promoter	Traf2
17955	chr2	25548965	25550130	peak.17956	1166	intergenic	Traf2
17956	chr2	25551300	25551434	peak.17957	135	intergenic	Traf2
17957	chr2	25555606	25555755	peak.17958	150	intergenic	Edf1
17958	chr2	25557160	25558902	peak.17959	1743	promoter	Edf1
17959	chr2	25564378	25564634	peak.17960	257	exon	Mamdc4
17960	chr2	25564726	25565311	peak.17961	586	exon	Mamdc4
17961	chr2	25565314	25566143	peak.17962	830	exon	Mamdc4
17962	chr2	25566596	25566868	peak.17963	273	exon	Mamdc4
17963	chr2	25567037	25567198	peak.17964	162	promoter	Mamdc4
17964	chr2	25567204	25567685	peak.17965	482	promoter	Mamdc4
17965	chr2	25568459	25568669	peak.17966	211	promoter	Mamdc4
17966	chr2	25574118	25575741	peak.17967	1624	promoter	Mamdc4
17967	chr2	25579378	25579823	peak.17968	446	promoter	Ajm1
17968	chr2	25579981	25580441	peak.17969	461	promoter	Ajm1
17969	chr2	25580604	25580778	peak.17970	175	promoter	Ajm1
17970	chr2	25581153	25582316	peak.17971	1164	promoter	Ajm1
17971	chr2	25591660	25592363	peak.17972	704	promoter	Rabl6
17972	chr2	25607540	25609256	peak.17973	1717	promoter	Rabl6
17973	chr2	25615870	25616213	peak.17974	344	intergenic	Tmem141
17974	chr2	25620124	25622342	peak.17975	2219	promoter	Tmem141
17975	chr2	25628425	25629081	peak.17976	657	intergenic	Tmem141
17976	chr2	25634149	25634557	peak.17977	409	intergenic	Tmem141
17977	chr2	25639722	25640322	peak.17978	601	intergenic	Tmem141
17978	chr2	25651671	25652314	peak.17979	644	intergenic	Tmem141
17979	chr2	25652419	25652654	peak.17980	236	intergenic	Tmem141
17980	chr2	25663301	25663919	peak.17981	619	intergenic	Tmem141
17981	chr2	25666267	25667198	peak.17982	932	intergenic	Bmyc
17982	chr2	25679270	25680259	peak.17983	990	intergenic	Bmyc
17983	chr2	25694408	25695192	peak.17984	785	intergenic	Bmyc
17984	chr2	25697101	25697407	peak.17985	307	intergenic	Bmyc
17985	chr2	25706313	25707642	peak.17986	1330	promoter	Bmyc
17986	chr2	25708110	25708773	peak.17987	664	promoter	Bmyc
17987	chr2	25741684	25742133	peak.17988	450	intergenic	Bmyc
17988	chr2	25747166	25747380	peak.17989	215	intergenic	Bmyc
17989	chr2	25817699	25817946	peak.17990	248	intergenic
17990	chr2	25828315	25829237	peak.17991	923	intergenic
17991	chr2	25835789	25837058	peak.17992	1270	intergenic
17992	chr2	25850202	25850973	peak.17993	772	intergenic
17993	chr2	25852594	25853273	peak.17994	680	intergenic
17994	chr2	25853807	25853886	peak.17995	80	intergenic
17995	chr2	25853964	25854653	peak.17996	690	intergenic
17996	chr2	25855818	25856416	peak.17997	599	intergenic
17997	chr2	25863567	25864186	peak.17998	620	intergenic
17998	chr2	25865157	25865533	peak.17999	377	intergenic
17999	chr2	25866626	25867326	peak.18000	701	intergenic
18000	chr2	25874097	25874414	peak.18001	318	intergenic
18001	chr2	25885727	25886044	peak.18002	318	intergenic	Camsap1
18002	chr2	25888236	25888458	peak.18003	223	intergenic	Camsap1
18003	chr2	25892374	25892536	peak.18004	163	intergenic	Camsap1
18004	chr2	25912800	25914621	peak.18005	1822	intergenic	Camsap1
18005	chr2	25919065	25919256	peak.18006	192	intergenic	Camsap1
18006	chr2	25922728	25922966	peak.18007	239	intergenic	Camsap1
18007	chr2	25923785	25924305	peak.18008	521	intergenic	Camsap1
18008	chr2	25931239	25932080	peak.18009	842	intron	Camsap1
18009	chr2	25932450	25932885	peak.18010	436	promoter	Camsap1
18010	chr2	25940547	25940797	peak.18011	251	intron	Camsap1
18011	chr2	25945294	25945988	peak.18012	695	intron	Camsap1
18012	chr2	25946055	25947237	peak.18013	1183	intron	Camsap1
18013	chr2	25951569	25952285	peak.18014	717	intron	Camsap1
18014	chr2	25969382	25969926	peak.18015	545	intron	Camsap1
18015	chr2	25970461	25971138	peak.18016	678	intron	Camsap1
18016	chr2	25982590	25984325	peak.18017	1736	promoter	Camsap1
18017	chr2	25989401	25990210	peak.18018	810	intergenic	Camsap1
18018	chr2	25991170	25991471	peak.18019	302	intergenic	Ubac1
18019	chr2	25994707	25994856	peak.18020	150	intergenic	Ubac1
18020	chr2	26018453	26018619	peak.18021	167	promoter	Ubac1
18021	chr2	26019869	26020498	peak.18022	630	promoter	Ubac1
18022	chr2	26020665	26022396	peak.18023	1732	promoter	Ubac1
18023	chr2	26024248	26024724	peak.18024	477	intergenic	Ubac1
18024	chr2	26030366	26030697	peak.18025	332	intergenic	Ubac1
18025	chr2	26031022	26031097	peak.18026	76	intergenic	Ubac1
18026	chr2	26041650	26042115	peak.18027	466	intergenic	Nacc2
18027	chr2	26054792	26056200	peak.18028	1409	exon	Nacc2
18028	chr2	26061030	26061436	peak.18029	407	promoter	Nacc2
18029	chr2	26061882	26063026	peak.18030	1145	promoter	Nacc2
18030	chr2	26068345	26068514	peak.18031	170	intron	Nacc2
18031	chr2	26082957	26083230	peak.18032	274	intron	Nacc2
18032	chr2	26091142	26092474	peak.18033	1333	promoter	Nacc2
18033	chr2	26120256	26120473	peak.18034	218	intron	Nacc2
18034	chr2	26122200	26123464	peak.18035	1265	promoter	Nacc2
18035	chr2	26129424	26129669	peak.18036	246	intergenic	Nacc2
18036	chr2	26131583	26132062	peak.18037	480	intergenic	Tmem250-ps
18037	chr2	26132807	26133751	peak.18038	945	intergenic	Tmem250-ps
18038	chr2	26139285	26141327	peak.18039	2043	promoter	Tmem250-ps
18039	chr2	26142053	26142180	peak.18040	128	promoter	Tmem250-ps
18040	chr2	26153258	26154830	peak.18041	1573	intergenic	Tmem250-ps
18041	chr2	26155715	26155890	peak.18042	176	intergenic	Tmem250-ps
18042	chr2	26169391	26170555	peak.18043	1165	intergenic	Tmem250-ps
18043	chr2	26170669	26170992	peak.18044	324	intergenic	Tmem250-ps
18044	chr2	26171362	26171600	peak.18045	239	intergenic	Tmem250-ps
18045	chr2	26182744	26183407	peak.18046	664	intergenic	Qsox2
18046	chr2	26188376	26189137	peak.18047	762	intergenic	Qsox2
18047	chr2	26197978	26198781	peak.18048	804	intergenic	Qsox2
18048	chr2	26205223	26205548	peak.18049	326	intergenic	Qsox2
18049	chr2	26207961	26208642	peak.18050	682	exon	Qsox2
18050	chr2	26225111	26225656	peak.18051	546	promoter	Qsox2
18051	chr2	26227571	26228449	peak.18052	879	exon	Qsox2
18052	chr2	26230291	26230658	peak.18053	368	intron	Qsox2
18053	chr2	26231322	26231993	peak.18054	672	intron	Qsox2
18054	chr2	26234983	26235653	peak.18055	671	promoter	Qsox2
18055	chr2	26236487	26238227	peak.18056	1741	promoter	Qsox2
18056	chr2	26252675	26253239	peak.18057	565	intergenic	Qsox2
18057	chr2	26261473	26261886	peak.18058	414	intergenic	Qsox2
18058	chr2	26273575	26274198	peak.18059	624	intergenic	Qsox2
18059	chr2	26298075	26299161	peak.18060	1087	intergenic	Gpsm1
18060	chr2	26300596	26301291	peak.18061	696	intergenic	Gpsm1
18061	chr2	26304561	26305204	peak.18062	644	intergenic	Gpsm1
18062	chr2	26305228	26305662	peak.18063	435	intergenic	Gpsm1
18063	chr2	26311666	26312114	peak.18064	449	intergenic	Gpsm1
18064	chr2	26312618	26313452	peak.18065	835	intergenic	Gpsm1
18065	chr2	26314987	26316398	peak.18066	1412	promoter	Gpsm1
18066	chr2	26324858	26326348	peak.18067	1491	promoter	Gpsm1
18067	chr2	26327178	26328289	peak.18068	1112	promoter	Gpsm1
18068	chr2	26333321	26333772	peak.18069	452	intron	Gpsm1
18069	chr2	26336945	26337787	peak.18070	843	promoter	Gpsm1
18070	chr2	26338209	26338726	peak.18071	518	promoter	Gpsm1
18071	chr2	26341886	26343431	peak.18072	1546	promoter	Gpsm1
18072	chr2	26351118	26353066	peak.18073	1949	promoter	Dnlz
18073	chr2	26356816	26357099	peak.18074	284	exon	Card9
18074	chr2	26357600	26357799	peak.18075	200	promoter	Card9
18075	chr2	26359013	26359250	peak.18076	238	promoter	Card9
18076	chr2	26359864	26360049	peak.18077	186	promoter	Card9
18077	chr2	26360652	26361311	peak.18078	660	promoter	Card9
18078	chr2	26365342	26365589	peak.18079	248	promoter	Snapc4
18079	chr2	26379853	26381101	peak.18080	1249	promoter	Snapc4
18080	chr2	26387354	26388244	peak.18081	891	promoter	Gm13563
18081	chr2	26388409	26389955	peak.18082	1547	promoter	Gm13563
18082	chr2	26398051	26401279	peak.18083	3229	promoter	Inpp5e
18083	chr2	26408101	26409694	peak.18084	1594	promoter	Inpp5e
18084	chr2	26409980	26410150	peak.18085	171	promoter	Sec16a
18085	chr2	26416784	26417273	peak.18086	490	promoter	Sec16a
18086	chr2	26420335	26420752	peak.18087	418	promoter	Sec16a
18087	chr2	26423222	26423716	peak.18088	495	exon	Sec16a
18088	chr2	26429865	26430284	peak.18089	420	promoter	Sec16a
18089	chr2	26430964	26431447	peak.18090	484	promoter	Sec16a
18090	chr2	26444494	26446409	peak.18091	1916	promoter	Sec16a
18091	chr2	26449537	26449867	peak.18092	331	intergenic	Sec16a
18092	chr2	26455921	26456481	peak.18093	561	intergenic	Notch1
18093	chr2	26456550	26457001	peak.18094	452	intergenic	Notch1
18094	chr2	26457552	26457707	peak.18095	156	intergenic	Notch1
18095	chr2	26458221	26459143	peak.18096	923	exon	Notch1
18096	chr2	26459589	26461128	peak.18097	1540	promoter	Notch1
18097	chr2	26467159	26467788	peak.18098	630	promoter	Notch1
18098	chr2	26467849	26468096	peak.18099	248	promoter	Notch1
18099	chr2	26468256	26468934	peak.18100	679	promoter	Notch1
18100	chr2	26469512	26469672	peak.18101	161	promoter	Notch1
18101	chr2	26470618	26470769	peak.18102	152	promoter	Notch1
18102	chr2	26471080	26471259	peak.18103	180	promoter	Notch1
18103	chr2	26475442	26475591	peak.18104	150	intron	Notch1
18104	chr2	26475679	26475968	peak.18105	290	intron	Notch1
18105	chr2	26478569	26478819	peak.18106	251	exon	Notch1
18106	chr2	26482064	26482413	peak.18107	350	intron	Notch1
18107	chr2	26482902	26484376	peak.18108	1475	exon	Notch1
18108	chr2	26485933	26486093	peak.18109	161	intron	Notch1
18109	chr2	26488666	26488846	peak.18110	181	intron	Notch1
18110	chr2	26489411	26489510	peak.18111	100	intron	Notch1
18111	chr2	26490367	26490554	peak.18112	188	intron	Notch1
18112	chr2	26492735	26494154	peak.18113	1420	intron	Notch1
18113	chr2	26496509	26496769	peak.18114	261	intron	Notch1
18114	chr2	26497416	26498610	peak.18115	1195	exon	Notch1
18115	chr2	26502081	26504548	peak.18116	2468	promoter	Notch1
18116	chr2	26507414	26507809	peak.18117	396	intron	Notch1
18117	chr2	26513327	26513611	peak.18118	285	intron	Notch1
18118	chr2	26522036	26522475	peak.18119	440	intergenic	Notch1
18119	chr2	26525826	26526063	peak.18120	238	intergenic	Notch1
18120	chr2	26528704	26529729	peak.18121	1026	intergenic	Notch1
18121	chr2	26531847	26532293	peak.18122	447	intergenic	Notch1
18122	chr2	26534322	26534878	peak.18123	557	intergenic	Notch1
18123	chr2	26546458	26546829	peak.18124	372	intergenic	Notch1
18124	chr2	26549915	26550604	peak.18125	690	intergenic	Egfl7
18125	chr2	26551169	26551325	peak.18126	157	intergenic	Egfl7
18126	chr2	26551356	26552917	peak.18127	1562	intergenic	Egfl7
18127	chr2	26561551	26562306	peak.18128	756	intergenic	Egfl7
18128	chr2	26565994	26566747	peak.18129	754	intergenic	Egfl7
18129	chr2	26569934	26572384	peak.18130	2451	intergenic	Egfl7
18130	chr2	26577982	26578141	peak.18131	160	promoter	Egfl7
18131	chr2	26578231	26578934	peak.18132	704	promoter	Egfl7
18132	chr2	26578938	26579117	peak.18133	180	promoter	Egfl7
18133	chr2	26585908	26586004	peak.18134	97	promoter	Egfl7
18134	chr2	26586044	26587605	peak.18135	1562	promoter	Egfl7
18135	chr2	26593709	26595009	peak.18136	1301	promoter	Gm20532
18136	chr2	26595800	26596515	peak.18137	716	exon	Gm20532
18137	chr2	26603149	26605101	peak.18138	1953	promoter	Gm20532
18138	chr2	26620618	26620802	peak.18139	185	intron	Gm20532
18139	chr2	26622507	26623623	peak.18140	1117	intron	Gm20532
18140	chr2	26626284	26626407	peak.18141	124	intron	Gm20532
18141	chr2	26627841	26629528	peak.18142	1688	promoter	Gm20532
18142	chr2	26632077	26632172	peak.18143	96	intron	Gm20532
18143	chr2	26634211	26635042	peak.18144	832	promoter	Gm20532
18144	chr2	26638527	26640912	peak.18145	2386	intergenic	Dipk1b
18145	chr2	26643981	26644284	peak.18146	304	intergenic	Dipk1b
18146	chr2	26644390	26644491	peak.18147	102	intergenic	Dipk1b
18147	chr2	26646574	26647885	peak.18148	1312	intergenic	Dipk1b
18148	chr2	26649593	26649801	peak.18149	209	intergenic	Dipk1b
18149	chr2	26649968	26650079	peak.18150	112	intergenic	Dipk1b
18150	chr2	26650635	26650776	peak.18151	142	intergenic	Dipk1b
18151	chr2	26651637	26652032	peak.18152	396	intergenic	Dipk1b
18152	chr2	26653451	26653655	peak.18153	205	intergenic	Lcn4
18153	chr2	26654096	26654276	peak.18154	181	intergenic	Lcn4
18154	chr2	26654440	26654617	peak.18155	178	intergenic	Lcn4
18155	chr2	26655742	26655978	peak.18156	237	intergenic	Lcn4
18156	chr2	26656706	26656866	peak.18157	161	intergenic	Lcn4
18157	chr2	26661082	26664053	peak.18158	2972	intergenic	Lcn4
18158	chr2	26666383	26666476	peak.18159	94	intergenic	Lcn4
18159	chr2	26667325	26669728	peak.18160	2404	promoter	Lcn4
18160	chr2	26675046	26675465	peak.18161	420	intergenic	Lcn4
18161	chr2	26687704	26687949	peak.18162	246	intergenic	Lcn4
18162	chr2	26697112	26697967	peak.18163	856	intergenic	Lcn4
18163	chr2	26699985	26700435	peak.18164	451	intergenic	Lcn4
18164	chr2	26706324	26706794	peak.18165	471	intergenic	Lcn4
18165	chr2	26708571	26708875	peak.18166	305	intergenic	Lcn4
18166	chr2	26722166	26723537	peak.18167	1372	intergenic
18167	chr2	26737706	26738344	peak.18168	639	intergenic
18168	chr2	26738506	26739565	peak.18169	1060	intergenic
18169	chr2	26739969	26740158	peak.18170	190	intergenic
18170	chr2	26740217	26740464	peak.18171	248	intergenic
18171	chr2	26740653	26740824	peak.18172	172	intergenic
18172	chr2	26743952	26745172	peak.18173	1221	intergenic
18173	chr2	26752903	26754654	peak.18174	1752	intergenic
18174	chr2	26772923	26773868	peak.18175	946	intergenic
18175	chr2	26783025	26784303	peak.18176	1279	intergenic
18176	chr2	26801161	26801739	peak.18177	579	intergenic
18177	chr2	26847471	26848332	peak.18178	862	intergenic	Surf6
18178	chr2	26850542	26850692	peak.18179	151	intergenic	Surf6
18179	chr2	26862849	26863326	peak.18180	478	intergenic	Surf6
18180	chr2	26863379	26864017	peak.18181	639	intergenic	Surf6
18181	chr2	26864555	26865194	peak.18182	640	intergenic	Surf6
18182	chr2	26870761	26871089	peak.18183	329	intergenic	Surf6
18183	chr2	26891960	26892366	peak.18184	407	promoter	Surf6
18184	chr2	26895834	26896518	peak.18185	685	intron	Surf6
18185	chr2	26902031	26903843	peak.18186	1813	promoter	Surf6
18186	chr2	26907263	26907348	peak.18187	86	exon	Med22
18187	chr2	26909053	26909472	peak.18188	420	promoter	Med22
18188	chr2	26909789	26911456	peak.18189	1668	promoter	Med22
18189	chr2	26915743	26917256	peak.18190	1514	promoter	Surf1
18190	chr2	26930403	26930844	peak.18191	442	intron	Surf4
18191	chr2	26932607	26934060	peak.18192	1454	promoter	Surf4
18192	chr2	26935453	26935651	peak.18193	199	promoter	Stkld1
18193	chr2	26935946	26936139	peak.18194	194	promoter	Stkld1
18194	chr2	26936335	26937069	peak.18195	735	intron	Stkld1
18195	chr2	26941352	26942045	peak.18196	694	intron	Stkld1
18196	chr2	26951306	26952133	peak.18197	828	exon	Stkld1
18197	chr2	26953229	26953551	peak.18198	323	exon	Stkld1
18198	chr2	26954699	26955170	peak.18199	472	promoter	Rexo4
18199	chr2	26960915	26961006	peak.18200	92	promoter	Rexo4
18200	chr2	26963447	26963578	peak.18201	132	promoter	Rexo4
18201	chr2	26963708	26965111	peak.18202	1404	promoter	Rexo4
18202	chr2	26971511	26971920	peak.18203	410	intergenic	Rexo4
18203	chr2	26973730	26974390	peak.18204	661	intergenic	Rexo4
18204	chr2	26997370	26998056	peak.18205	687	intergenic	Cacfd1
18205	chr2	26998067	26998505	peak.18206	439	intergenic	Cacfd1
18206	chr2	26999220	26999554	peak.18207	335	intergenic	Cacfd1
18207	chr2	27003697	27004260	peak.18208	564	intergenic	Cacfd1
18208	chr2	27009266	27010925	peak.18209	1660	promoter	Cacfd1
18209	chr2	27017567	27018406	peak.18210	840	promoter	Cacfd1
18210	chr2	27019522	27019847	peak.18211	326	exon	Cacfd1
18211	chr2	27025474	27026107	peak.18212	634	promoter	Slc2a6
18212	chr2	27027368	27029031	peak.18213	1664	promoter	Slc2a6
18213	chr2	27032522	27032617	peak.18214	96	intergenic	Slc2a6
18214	chr2	27035975	27036353	peak.18215	379	intergenic	Slc2a6
18215	chr2	27037124	27037392	peak.18216	269	intergenic	Slc2a6
18216	chr2	27038188	27039594	peak.18217	1407	intergenic	Slc2a6
18217	chr2	27043442	27043924	peak.18218	483	intergenic	Slc2a6
18218	chr2	27045853	27046180	peak.18219	328	intergenic	Slc2a6
18219	chr2	27054407	27055365	peak.18220	959	intergenic	Slc2a6
18220	chr2	27062621	27063005	peak.18221	385	intergenic	Slc2a6
18221	chr2	27064235	27064742	peak.18222	508	intergenic	Slc2a6
18222	chr2	27064816	27065439	peak.18223	624	intergenic	Slc2a6
18223	chr2	27075397	27075889	peak.18224	493	intergenic	Slc2a6
18224	chr2	27077805	27079873	peak.18225	2069	intergenic	Slc2a6
18225	chr2	27084173	27085651	peak.18226	1479	intergenic
18226	chr2	27091733	27092200	peak.18227	468	intergenic
18227	chr2	27097117	27098126	peak.18228	1010	intergenic
18228	chr2	27104036	27104310	peak.18229	275	intergenic
18229	chr2	27121576	27122891	peak.18230	1316	intergenic
18230	chr2	27125754	27126438	peak.18231	685	intergenic
18231	chr2	27130450	27130640	peak.18232	191	intergenic
18232	chr2	27142006	27142825	peak.18233	820	intergenic
18233	chr2	27164112	27164889	peak.18234	778	intergenic
18234	chr2	27166123	27166612	peak.18235	490	intergenic
18235	chr2	27175655	27176176	peak.18236	522	intergenic
18236	chr2	27186900	27188724	peak.18237	1825	intergenic
18237	chr2	27198123	27199772	peak.18238	1650	intergenic
18238	chr2	27209273	27210919	peak.18239	1647	intergenic
18239	chr2	27212234	27212687	peak.18240	454	intergenic	Vav2
18240	chr2	27224737	27225465	peak.18241	729	intergenic	Vav2
18241	chr2	27228751	27229416	peak.18242	666	intergenic	Vav2
18242	chr2	27235315	27235608	peak.18243	294	intergenic	Vav2
18243	chr2	27235692	27236172	peak.18244	481	intergenic	Vav2
18244	chr2	27237067	27237930	peak.18245	864	intergenic	Vav2
18245	chr2	27251537	27251856	peak.18246	320	intergenic	Vav2
18246	chr2	27280594	27281514	peak.18247	921	promoter	Vav2
18247	chr2	27281608	27281881	peak.18248	274	intron	Vav2
18248	chr2	27288684	27289713	peak.18249	1030	exon	Vav2
18249	chr2	27296740	27297707	peak.18250	968	exon	Vav2
18250	chr2	27303324	27303706	peak.18251	383	intron	Vav2
18251	chr2	27311473	27312101	peak.18252	629	intron	Vav2
18252	chr2	27318469	27318840	peak.18253	372	intron	Vav2
18253	chr2	27336248	27337085	peak.18254	838	exon	Vav2
18254	chr2	27337151	27337704	peak.18255	554	intron	Vav2
18255	chr2	27366862	27367336	peak.18256	475	intron	Vav2
18256	chr2	27381299	27381613	peak.18257	315	intron	Vav2
18257	chr2	27395343	27395728	peak.18258	386	intron	Vav2
18258	chr2	27404110	27405869	peak.18259	1760	intron	Vav2
18259	chr2	27406858	27407336	peak.18260	479	intron	Vav2
18260	chr2	27411413	27412781	peak.18261	1369	intron	Vav2
18261	chr2	27413923	27414253	peak.18262	331	intron	Vav2
18262	chr2	27414320	27414812	peak.18263	493	intron	Vav2
18263	chr2	27415142	27415384	peak.18264	243	intron	Vav2
18264	chr2	27416472	27416857	peak.18265	386	intron	Vav2
18265	chr2	27418598	27419249	peak.18266	652	intron	Vav2
18266	chr2	27425728	27428409	peak.18267	2682	promoter	Vav2
18267	chr2	27432413	27433392	peak.18268	980	intergenic	Vav2
18268	chr2	27438068	27438741	peak.18269	674	intergenic	Brd3
18269	chr2	27441813	27443614	peak.18270	1802	intergenic	Brd3
18270	chr2	27447859	27448403	peak.18271	545	exon	Brd3
18271	chr2	27451676	27452007	peak.18272	332	intron	Brd3
18272	chr2	27459388	27459983	peak.18273	596	exon	Brd3
18273	chr2	27468977	27470185	peak.18274	1209	intron	Brd3
18274	chr2	27474650	27476608	peak.18275	1959	promoter	Brd3
18275	chr2	27480509	27480597	peak.18276	89	intron	Brd3
18276	chr2	27484808	27485098	peak.18277	291	intron	Brd3
18277	chr2	27486901	27487943	peak.18278	1043	intron	Brd3
18278	chr2	27489773	27489922	peak.18279	150	intron	Brd3
18279	chr2	27492469	27493322	peak.18280	854	intron	Brd3
18280	chr2	27493918	27494584	peak.18281	667	intron	Brd3
18281	chr2	27508246	27508640	peak.18282	395	promoter	Brd3
18282	chr2	27513031	27513179	peak.18283	149	promoter	Wdr5
18283	chr2	27514215	27516160	peak.18284	1946	promoter	Wdr5
18284	chr2	27518391	27518532	peak.18285	142	promoter	Wdr5
18285	chr2	27529659	27529988	peak.18286	330	promoter	Wdr5
18286	chr2	27538735	27541149	peak.18287	2415	intergenic	Wdr5
18287	chr2	27547256	27548255	peak.18288	1000	intergenic	Wdr5
18288	chr2	27552372	27553268	peak.18289	897	intergenic	Wdr5
18289	chr2	27558539	27558919	peak.18290	381	intergenic	Wdr5
18290	chr2	27563585	27564120	peak.18291	536	intergenic	Wdr5
18291	chr2	27567337	27567582	peak.18292	246	intergenic	Wdr5
18292	chr2	27573189	27573535	peak.18293	347	intergenic	Wdr5
18293	chr2	27579192	27579605	peak.18294	414	intergenic	Wdr5
18294	chr2	27590477	27590936	peak.18295	460	intergenic
18295	chr2	27604511	27604883	peak.18296	373	intergenic
18296	chr2	27649737	27650176	peak.18297	440	intergenic	Rxra
18297	chr2	27670649	27670979	peak.18298	331	intergenic	Rxra
18298	chr2	27676110	27678170	peak.18299	2061	promoter	Rxra
18299	chr2	27680163	27680379	peak.18300	217	intron	Rxra
18300	chr2	27692133	27692523	peak.18301	391	intron	Rxra
18301	chr2	27693247	27694588	peak.18302	1342	intron	Rxra
18302	chr2	27697447	27697727	peak.18303	281	intron	Rxra
18303	chr2	27697816	27697995	peak.18304	180	intron	Rxra
18304	chr2	27702954	27703691	peak.18305	738	intron	Rxra
18305	chr2	27704032	27705170	peak.18306	1139	intron	Rxra
18306	chr2	27711871	27712419	peak.18307	549	promoter	Rxra
18307	chr2	27712470	27712980	peak.18308	511	promoter	Rxra
18308	chr2	27718244	27718562	peak.18309	319	intron	Rxra
18309	chr2	27727839	27729762	peak.18310	1924	intron	Rxra
18310	chr2	27729962	27731030	peak.18311	1069	intron	Rxra
18311	chr2	27739935	27740910	peak.18312	976	promoter	Rxra
18312	chr2	27744788	27745696	peak.18313	909	intron	Rxra
18313	chr2	27762637	27762864	peak.18314	228	exon	Rxra
18314	chr2	27764454	27765527	peak.18315	1074	intergenic	Rxra
18315	chr2	27769934	27770840	peak.18316	907	intergenic	Rxra
18316	chr2	27771586	27771709	peak.18317	124	intergenic	Rxra
18317	chr2	27771775	27772287	peak.18318	513	intergenic	Rxra
18318	chr2	27775685	27776123	peak.18319	439	intergenic	Rxra
18319	chr2	27784725	27785325	peak.18320	601	intergenic	Rxra
18320	chr2	27802369	27802586	peak.18321	218	intergenic	Rxra
18321	chr2	27804386	27804847	peak.18322	462	intergenic	Rxra
18322	chr2	27834415	27835110	peak.18323	696	intergenic
18323	chr2	27885736	27887093	peak.18324	1358	intergenic
18324	chr2	27899836	27900710	peak.18325	875	intergenic
18325	chr2	27973550	27974444	peak.18326	895	intergenic
18326	chr2	28067942	28068477	peak.18327	536	intergenic
18327	chr2	28074826	28075000	peak.18328	175	intergenic
18328	chr2	28075046	28075445	peak.18329	400	intergenic
18329	chr2	28075752	28076388	peak.18330	637	intergenic
18330	chr2	28144508	28146445	peak.18331	1938	intergenic	Olfm1
18331	chr2	28171476	28171874	peak.18332	399	intergenic	Olfm1
18332	chr2	28172366	28172828	peak.18333	463	intergenic	Olfm1
18333	chr2	28173010	28174218	peak.18334	1209	intergenic	Olfm1
18334	chr2	28175077	28175264	peak.18335	188	intergenic	Olfm1
18335	chr2	28178517	28179068	peak.18336	552	intergenic	Olfm1
18336	chr2	28179698	28180825	peak.18337	1128	intergenic	Olfm1
18337	chr2	28184417	28184723	peak.18338	307	intergenic	Olfm1
18338	chr2	28192301	28193978	peak.18339	1678	promoter	Olfm1
18339	chr2	28195060	28195243	peak.18340	184	promoter	Olfm1
18340	chr2	28203766	28206371	peak.18341	2606	promoter	Olfm1
18341	chr2	28235054	28235510	peak.18342	457	intergenic	Olfm1
18342	chr2	28241198	28242866	peak.18343	1669	intergenic	Olfm1
18343	chr2	28244794	28244949	peak.18344	156	intergenic	Olfm1
18344	chr2	28270973	28271838	peak.18345	866	intergenic	Olfm1
18345	chr2	28278049	28278911	peak.18346	863	intergenic	Olfm1
18346	chr2	28304397	28305207	peak.18347	811	intergenic
18347	chr2	28352967	28353204	peak.18348	238	intergenic
18348	chr2	28369770	28371058	peak.18349	1289	intergenic
18349	chr2	28374777	28375302	peak.18350	526	intergenic
18350	chr2	28417652	28418735	peak.18351	1084	intergenic	Mrps2
18351	chr2	28419881	28420334	peak.18352	454	intergenic	Mrps2
18352	chr2	28423236	28423874	peak.18353	639	intergenic	Mrps2
18353	chr2	28432588	28433500	peak.18354	913	intergenic	Mrps2
18354	chr2	28440706	28441392	peak.18355	687	intergenic	Mrps2
18355	chr2	28444812	28445605	peak.18356	794	intergenic	Mrps2
18356	chr2	28446217	28447406	peak.18357	1190	intergenic	Mrps2
18357	chr2	28463950	28464353	peak.18358	404	intergenic	Mrps2
18358	chr2	28465708	28466729	peak.18359	1022	promoter	Mrps2
18359	chr2	28467795	28468749	peak.18360	955	promoter	Mrps2
18360	chr2	28477328	28478609	peak.18361	1282	intergenic	Mrps2
18361	chr2	28494842	28496115	peak.18362	1274	intergenic	Ralgds
18362	chr2	28499933	28500315	peak.18363	383	intergenic	Ralgds
18363	chr2	28506756	28507794	peak.18364	1039	intergenic	Ralgds
18364	chr2	28511694	28511893	peak.18365	200	promoter	Ralgds
18365	chr2	28512778	28514276	peak.18366	1499	promoter	Ralgds
18366	chr2	28514344	28514960	peak.18367	617	promoter	Ralgds
18367	chr2	28517141	28518853	peak.18368	1713	intron	Ralgds
18368	chr2	28523776	28524133	peak.18369	358	intron	Ralgds
18369	chr2	28524905	28526994	peak.18370	2090	promoter	Ralgds
18370	chr2	28532890	28534551	peak.18371	1662	promoter	Ralgds
18371	chr2	28538380	28538707	peak.18372	328	intron	Ralgds
18372	chr2	28539477	28540831	peak.18373	1355	promoter	Ralgds
18373	chr2	28546015	28546545	peak.18374	531	promoter	Ralgds
18374	chr2	28547216	28548434	peak.18375	1219	promoter	Ralgds
18375	chr2	28562061	28563147	peak.18376	1087	promoter	Gm13381
18376	chr2	28577978	28578388	peak.18377	411	exon	Gtf3c5
18377	chr2	28582286	28583635	peak.18378	1350	promoter	Gtf3c5
18378	chr2	28584969	28585620	peak.18379	652	promoter	Gtf3c5
18379	chr2	28592454	28593468	peak.18380	1015	intergenic	Gtf3c5
18380	chr2	28596975	28597218	peak.18381	244	intergenic	Gtf3c5
18381	chr2	28605264	28605447	peak.18382	184	intergenic	Gtf3c5
18382	chr2	28607091	28607250	peak.18383	160	intergenic	Gtf3c5
18383	chr2	28609960	28610356	peak.18384	397	intergenic	Gtf3c5
18384	chr2	28612492	28612866	peak.18385	375	intergenic	Tsc1
18385	chr2	28612920	28613237	peak.18386	318	intergenic	Tsc1
18386	chr2	28616268	28616848	peak.18387	581	intergenic	Tsc1
18387	chr2	28621645	28622255	peak.18388	611	intergenic	Tsc1
18388	chr2	28622290	28623321	peak.18389	1032	intergenic	Tsc1
18389	chr2	28624961	28625529	peak.18390	569	intergenic	Tsc1
18390	chr2	28629532	28629863	peak.18391	332	intergenic	Tsc1
18391	chr2	28629933	28630308	peak.18392	376	intergenic	Tsc1
18392	chr2	28639894	28640065	peak.18393	172	promoter	Tsc1
18393	chr2	28640496	28642144	peak.18394	1649	promoter	Tsc1
18394	chr2	28651677	28652042	peak.18395	366	intron	Tsc1
18395	chr2	28654029	28654773	peak.18396	745	intron	Tsc1
18396	chr2	28680492	28681385	peak.18397	894	exon	Tsc1
18397	chr2	28682404	28682888	peak.18398	485	intron	Tsc1
18398	chr2	28684460	28684891	peak.18399	432	intron	Tsc1
18399	chr2	28685823	28686264	peak.18400	442	exon	Tsc1
18400	chr2	28688398	28688942	peak.18401	545	exon	Tsc1
18401	chr2	28689778	28690174	peak.18402	397	exon	Tsc1
18402	chr2	28698156	28698939	peak.18403	784	promoter	Spaca9
18403	chr2	28698942	28700574	peak.18404	1633	promoter	Spaca9
18404	chr2	28719872	28720419	peak.18405	548	intron	Ak8
18405	chr2	28723503	28723672	peak.18406	170	intron	Ak8
18406	chr2	28733119	28733324	peak.18407	206	intron	Ak8
18407	chr2	28751146	28751666	peak.18408	521	intron	Ak8
18408	chr2	28751712	28752022	peak.18409	311	intron	Ak8
18409	chr2	28755375	28756655	peak.18410	1281	intron	Ak8
18410	chr2	28765727	28766713	peak.18411	987	intron	Ak8
18411	chr2	28788033	28788403	peak.18412	371	intron	Ak8
18412	chr2	28790847	28792029	peak.18413	1183	intron	Ak8
18413	chr2	28793132	28793461	peak.18414	330	intron	Ak8
18414	chr2	28794162	28794388	peak.18415	227	intron	Ak8
18415	chr2	28798939	28799467	peak.18416	529	intron	Ak8
18416	chr2	28807813	28808148	peak.18417	336	intron	Ak8
18417	chr2	28817919	28818433	peak.18418	515	intergenic	Gtf3c4
18418	chr2	28821222	28821493	peak.18419	272	intergenic	Gtf3c4
18419	chr2	28829144	28829971	peak.18420	828	intron	Gtf3c4
18420	chr2	28831092	28831461	peak.18421	370	intron	Gtf3c4
18421	chr2	28839459	28841697	peak.18422	2239	promoter	Gtf3c4
18422	chr2	28847398	28848072	peak.18423	675	exon	Ddx31
18423	chr2	28848425	28848813	peak.18424	389	intron	Ddx31
18424	chr2	28852299	28853060	peak.18425	762	intron	Ddx31
18425	chr2	28855859	28856048	peak.18426	190	promoter	Ddx31
18426	chr2	28856906	28857848	peak.18427	943	promoter	Ddx31
18427	chr2	28859385	28860040	peak.18428	656	exon	Ddx31
18428	chr2	28863015	28864397	peak.18429	1383	exon	Ddx31
18429	chr2	28865490	28866082	peak.18430	593	intron	Ddx31
18430	chr2	28884035	28884568	peak.18431	534	intron	Ddx31
18431	chr2	28890408	28890764	peak.18432	357	intron	Ddx31
18432	chr2	28897071	28897663	peak.18433	593	intron	Ddx31
18433	chr2	28908356	28909848	peak.18434	1493	intergenic	Ddx31
18434	chr2	28911378	28911657	peak.18435	280	intergenic	Ddx31
18435	chr2	28915679	28916854	peak.18436	1176	intergenic	Cfap77
18436	chr2	28917053	28918332	peak.18437	1280	intergenic	Cfap77
18437	chr2	28923784	28924452	peak.18438	669	intergenic	Cfap77
18438	chr2	28976280	28977123	peak.18439	844	intron	Cfap77
18439	chr2	28999851	29000845	peak.18440	995	intron	Cfap77
18440	chr2	29035395	29035610	peak.18441	216	intron	Cfap77
18441	chr2	29036660	29036989	peak.18442	330	intron	Cfap77
18442	chr2	29042110	29042692	peak.18443	583	intron	Cfap77
18443	chr2	29049092	29049569	peak.18444	478	intron	Cfap77
18444	chr2	29052776	29055509	peak.18445	2734	promoter	Cfap77
18445	chr2	29059879	29061176	peak.18446	1298	promoter	Ttf1
18446	chr2	29066499	29066802	peak.18447	304	intron	Ttf1
18447	chr2	29067567	29068125	peak.18448	559	intron	Ttf1
18448	chr2	29073023	29073436	peak.18449	414	promoter	Ttf1
18449	chr2	29077044	29077198	peak.18450	155	intron	Ttf1
18450	chr2	29081224	29081611	peak.18451	388	promoter	Ttf1
18451	chr2	29082059	29082353	peak.18452	295	promoter	Ttf1
18452	chr2	29083755	29083950	peak.18453	196	promoter	Ttf1
18453	chr2	29087711	29088169	peak.18454	459	intergenic	Ttf1
18454	chr2	29095370	29096263	peak.18455	894	intergenic	Ttf1
18455	chr2	29096405	29098155	peak.18456	1751	intergenic	Ttf1
18456	chr2	29100629	29101403	peak.18457	775	intergenic	Ttf1
18457	chr2	29102261	29103393	peak.18458	1133	intergenic	Ttf1
18458	chr2	29105415	29105519	peak.18459	105	intergenic	Ttf1
18459	chr2	29106155	29106781	peak.18460	627	intergenic	Setx
18460	chr2	29110647	29112152	peak.18461	1506	intergenic	Setx
18461	chr2	29112778	29112994	peak.18462	217	intergenic	Setx
18462	chr2	29122451	29122900	peak.18463	450	promoter	Setx
18463	chr2	29124427	29125943	peak.18464	1517	promoter	Setx
18464	chr2	29130467	29130932	peak.18465	466	intron	Setx
18465	chr2	29137889	29138427	peak.18466	539	intron	Setx
18466	chr2	29147655	29148494	peak.18467	840	exon	Setx
18467	chr2	29153031	29153385	peak.18468	355	intron	Setx
18468	chr2	29165072	29165399	peak.18469	328	promoter	Setx
18469	chr2	29167256	29167514	peak.18470	259	intron	Setx
18470	chr2	29167998	29168310	peak.18471	313	intron	Setx
18471	chr2	29179852	29180374	peak.18472	523	exon	Setx
18472	chr2	29180892	29181327	peak.18473	436	exon	Setx
18473	chr2	29183257	29183629	peak.18474	373	intergenic	Setx
18474	chr2	29184869	29185418	peak.18475	550	intergenic	Setx
18475	chr2	29187990	29188592	peak.18476	603	intergenic	Setx
18476	chr2	29188758	29189154	peak.18477	397	intergenic	Ntng2
18477	chr2	29192982	29193172	peak.18478	191	intergenic	Ntng2
18478	chr2	29193914	29195388	peak.18479	1475	exon	Ntng2
18479	chr2	29199761	29200948	peak.18480	1188	exon	Ntng2
18480	chr2	29206272	29206499	peak.18481	228	promoter	Ntng2
18481	chr2	29207135	29207748	peak.18482	614	exon	Ntng2
18482	chr2	29216159	29217158	peak.18483	1000	intron	Ntng2
18483	chr2	29217977	29218186	peak.18484	210	intron	Ntng2
18484	chr2	29222238	29222789	peak.18485	552	intron	Ntng2
18485	chr2	29234029	29234336	peak.18486	308	intron	Ntng2
18486	chr2	29234389	29234518	peak.18487	130	intron	Ntng2
18487	chr2	29237376	29238419	peak.18488	1044	intron	Ntng2
18488	chr2	29239385	29239755	peak.18489	371	intron	Ntng2
18489	chr2	29245273	29245783	peak.18490	511	intron	Ntng2
18490	chr2	29246765	29246868	peak.18491	104	promoter	Ntng2
18491	chr2	29246901	29247618	peak.18492	718	promoter	Ntng2
18492	chr2	29251206	29253883	peak.18493	2678	promoter	Ntng2
18493	chr2	29271849	29272855	peak.18494	1007	intergenic	Ntng2
18494	chr2	29283075	29284140	peak.18495	1066	intergenic	Ntng2
18495	chr2	29312283	29312733	peak.18496	451	intergenic	Med27
18496	chr2	29334731	29335131	peak.18497	401	intergenic	Med27
18497	chr2	29346355	29347615	peak.18498	1261	promoter	Med27
18498	chr2	29357964	29358380	peak.18499	417	intron	Med27
18499	chr2	29359101	29359711	peak.18500	611	intron	Med27
18500	chr2	29364717	29365816	peak.18501	1100	intron	Med27
18501	chr2	29370507	29371073	peak.18502	567	intron	Med27
18502	chr2	29383038	29383540	peak.18503	503	intron	Med27
18503	chr2	29384515	29384645	peak.18504	131	intron	Med27
18504	chr2	29387414	29388070	peak.18505	657	intron	Med27
18505	chr2	29388260	29389444	peak.18506	1185	promoter	Med27
18506	chr2	29389476	29389829	peak.18507	354	promoter	Med27
18507	chr2	29397064	29397563	peak.18508	500	promoter	Med27
18508	chr2	29404133	29404750	peak.18509	618	intron	Med27
18509	chr2	29418497	29419871	peak.18510	1375	intron	Med27
18510	chr2	29420176	29420658	peak.18511	483	intron	Med27
18511	chr2	29425005	29425374	peak.18512	370	intron	Med27
18512	chr2	29427654	29428246	peak.18513	593	intron	Med27
18513	chr2	29437851	29438214	peak.18514	364	intron	Med27
18514	chr2	29438471	29439091	peak.18515	621	intron	Med27
18515	chr2	29439753	29440774	peak.18516	1022	intron	Med27
18516	chr2	29441677	29442169	peak.18517	493	intron	Med27
18517	chr2	29453311	29454565	peak.18518	1255	intron	Med27
18518	chr2	29457432	29458069	peak.18519	638	intron	Med27
18519	chr2	29458294	29458702	peak.18520	409	intron	Med27
18520	chr2	29461956	29462224	peak.18521	269	intron	Med27
18521	chr2	29474777	29475401	peak.18522	625	intron	Med27
18522	chr2	29482422	29482878	peak.18523	457	intron	Med27
18523	chr2	29494226	29494808	peak.18524	583	promoter	Med27
18524	chr2	29514087	29514580	peak.18525	494	intron	Med27
18525	chr2	29527604	29528009	peak.18526	406	intergenic	Med27
18526	chr2	29533207	29533723	peak.18527	517	intergenic	Med27
18527	chr2	29553801	29554547	peak.18528	747	intergenic	Med27
18528	chr2	29573360	29574162	peak.18529	803	intergenic	Rapgef1
18529	chr2	29582229	29583027	peak.18530	799	intergenic	Rapgef1
18530	chr2	29589195	29589866	peak.18531	672	intergenic	Rapgef1
18531	chr2	29596806	29597255	peak.18532	450	intergenic	Rapgef1
18532	chr2	29597679	29598014	peak.18533	336	intergenic	Rapgef1
18533	chr2	29603867	29604480	peak.18534	614	intergenic	Rapgef1
18534	chr2	29606551	29606735	peak.18535	185	intergenic	Rapgef1
18535	chr2	29607684	29607891	peak.18536	208	intergenic	Rapgef1
18536	chr2	29608063	29609346	peak.18537	1284	intergenic	Rapgef1
18537	chr2	29609961	29610170	peak.18538	210	intergenic	Rapgef1
18538	chr2	29618957	29620486	peak.18539	1530	promoter	Rapgef1
18539	chr2	29620645	29620864	peak.18540	220	promoter	Rapgef1
18540	chr2	29622123	29623024	peak.18541	902	intron	Rapgef1
18541	chr2	29623857	29625398	peak.18542	1542	intron	Rapgef1
18542	chr2	29625888	29625999	peak.18543	112	intron	Rapgef1
18543	chr2	29628360	29628588	peak.18544	229	intron	Rapgef1
18544	chr2	29629058	29629848	peak.18545	791	intron	Rapgef1
18545	chr2	29630827	29631018	peak.18546	192	intron	Rapgef1
18546	chr2	29631614	29631869	peak.18547	256	intron	Rapgef1
18547	chr2	29631957	29633051	peak.18548	1095	intron	Rapgef1
18548	chr2	29636146	29636498	peak.18549	353	intron	Rapgef1
18549	chr2	29637190	29638517	peak.18550	1328	intron	Rapgef1
18550	chr2	29639128	29639463	peak.18551	336	intron	Rapgef1
18551	chr2	29640406	29641163	peak.18552	758	intron	Rapgef1
18552	chr2	29645424	29645590	peak.18553	167	promoter	Rapgef1
18553	chr2	29645653	29645763	peak.18554	111	promoter	Rapgef1
18554	chr2	29646597	29647547	peak.18555	951	intron	Rapgef1
18555	chr2	29647709	29647902	peak.18556	194	intron	Rapgef1
18556	chr2	29648956	29650528	peak.18557	1573	intron	Rapgef1
18557	chr2	29654917	29656599	peak.18558	1683	intron	Rapgef1
18558	chr2	29660442	29660696	peak.18559	255	intron	Rapgef1
18559	chr2	29661427	29662781	peak.18560	1355	intron	Rapgef1
18560	chr2	29663317	29663564	peak.18561	248	intron	Rapgef1
18561	chr2	29663889	29664003	peak.18562	115	intron	Rapgef1
18562	chr2	29664963	29665100	peak.18563	138	intron	Rapgef1
18563	chr2	29665555	29665729	peak.18564	175	intron	Rapgef1
18564	chr2	29666619	29666995	peak.18565	377	intron	Rapgef1
18565	chr2	29668869	29669736	peak.18566	868	intron	Rapgef1
18566	chr2	29670205	29671071	peak.18567	867	intron	Rapgef1
18567	chr2	29672549	29673517	peak.18568	969	intron	Rapgef1
18568	chr2	29674503	29674717	peak.18569	215	intron	Rapgef1
18569	chr2	29677805	29679160	peak.18570	1356	exon	Rapgef1
18570	chr2	29679799	29680102	peak.18571	304	exon	Rapgef1
18571	chr2	29680244	29680534	peak.18572	291	intron	Rapgef1
18572	chr2	29683465	29684934	peak.18573	1470	intron	Rapgef1
18573	chr2	29688428	29688788	peak.18574	361	intron	Rapgef1
18574	chr2	29689250	29690066	peak.18575	817	exon	Rapgef1
18575	chr2	29691013	29691684	peak.18576	672	intron	Rapgef1
18576	chr2	29693220	29693595	peak.18577	376	intron	Rapgef1
18577	chr2	29693812	29695438	peak.18578	1627	intron	Rapgef1
18578	chr2	29698577	29699494	peak.18579	918	exon	Rapgef1
18579	chr2	29705305	29705611	peak.18580	307	intron	Rapgef1
18580	chr2	29706489	29707347	peak.18581	859	exon	Rapgef1
18581	chr2	29707707	29708290	peak.18582	584	intron	Rapgef1
18582	chr2	29708905	29709229	peak.18583	325	intron	Rapgef1
18583	chr2	29713548	29713797	peak.18584	250	intron	Rapgef1
18584	chr2	29715390	29715698	peak.18585	309	intron	Rapgef1
18585	chr2	29716241	29716447	peak.18586	207	intron	Rapgef1
18586	chr2	29716749	29717106	peak.18587	358	intron	Rapgef1
18587	chr2	29718348	29719215	peak.18588	868	intron	Rapgef1
18588	chr2	29724346	29725711	peak.18589	1366	exon	Rapgef1
18589	chr2	29729892	29730303	peak.18590	412	promoter	Rapgef1
18590	chr2	29731400	29732009	peak.18591	610	promoter	Rapgef1
18591	chr2	29738267	29738756	peak.18592	490	exon	Rapgef1
18592	chr2	29739653	29740002	peak.18593	350	exon	Rapgef1
18593	chr2	29740351	29740651	peak.18594	301	exon	Rapgef1
18594	chr2	29740697	29740779	peak.18595	83	exon	Rapgef1
18595	chr2	29741307	29741758	peak.18596	452	intergenic	Rapgef1
18596	chr2	29745041	29745998	peak.18597	958	intergenic	Rapgef1
18597	chr2	29746316	29746824	peak.18598	509	intergenic	Rapgef1
18598	chr2	29747060	29748201	peak.18599	1142	intergenic	Rapgef1
18599	chr2	29752614	29753470	peak.18600	857	intergenic	Trub2
18600	chr2	29757414	29757848	peak.18601	435	intergenic	Trub2
18601	chr2	29759364	29759603	peak.18602	240	intergenic	Trub2
18602	chr2	29764660	29765353	peak.18603	694	intron	Trub2
18603	chr2	29765398	29765595	peak.18604	198	intron	Trub2
18604	chr2	29768124	29768231	peak.18605	108	intron	Trub2
18605	chr2	29768340	29769617	peak.18606	1278	intron	Trub2
18606	chr2	29770256	29770446	peak.18607	191	intron	Trub2
18607	chr2	29772200	29772435	peak.18608	236	intron	Trub2
18608	chr2	29780688	29781056	peak.18609	369	promoter	Trub2
18609	chr2	29781129	29781370	peak.18610	242	promoter	Trub2
18610	chr2	29787296	29788853	peak.18611	1558	promoter	Trub2
18611	chr2	29797122	29797610	peak.18612	489	promoter	Coq4
18612	chr2	29802188	29803861	peak.18613	1674	promoter	Slc27a4
18613	chr2	29817443	29818267	peak.18614	825	promoter	Slc27a4
18614	chr2	29819832	29821158	peak.18615	1327	promoter	Urm1
18615	chr2	29826239	29827950	peak.18616	1712	promoter	Urm1
18616	chr2	29834194	29834416	peak.18617	223	intron	Urm1
18617	chr2	29848712	29850787	peak.18618	2076	intergenic	Urm1
18618	chr2	29851875	29852121	peak.18619	247	intergenic	Urm1
18619	chr2	29858313	29859585	peak.18620	1273	intergenic	2600006K01Rik
18620	chr2	29859613	29859688	peak.18621	76	intergenic	2600006K01Rik
18621	chr2	29868810	29870798	peak.18622	1989	promoter	2600006K01Rik
18622	chr2	29873580	29873905	peak.18623	326	promoter	Cercam
18623	chr2	29886891	29886967	peak.18624	77	intergenic	Odf2
18624	chr2	29888924	29891047	peak.18625	2124	promoter	Odf2
18625	chr2	29908348	29908703	peak.18626	356	intron	Odf2
18626	chr2	29909839	29910638	peak.18627	800	promoter	Odf2
18627	chr2	29910879	29911036	peak.18628	158	promoter	Odf2
18628	chr2	29911063	29911283	peak.18629	221	promoter	Odf2
18629	chr2	29917107	29917504	peak.18630	398	exon	Odf2
18630	chr2	29917716	29918061	peak.18631	346	exon	Odf2
18631	chr2	29919668	29920043	peak.18632	376	intron	Odf2
18632	chr2	29924044	29924306	peak.18633	263	promoter	Odf2
18633	chr2	29933780	29933944	peak.18634	165	promoter	Gle1
18634	chr2	29934760	29935871	peak.18635	1112	promoter	Gle1
18635	chr2	29944745	29945232	peak.18636	488	exon	Gle1
18636	chr2	29950758	29951225	peak.18637	468	promoter	Gle1
18637	chr2	29953766	29954205	peak.18638	440	promoter	Gle1
18638	chr2	29965028	29966760	peak.18639	1733	promoter	Sptan1
18639	chr2	29966983	29967106	peak.18640	124	promoter	Sptan1
18640	chr2	29973405	29974023	peak.18641	619	intron	Sptan1
18641	chr2	29976854	29977910	peak.18642	1057	promoter	Sptan1
18642	chr2	29989478	29989957	peak.18643	480	promoter	Sptan1
18643	chr2	29995528	29995779	peak.18644	252	exon	Sptan1
18644	chr2	29996599	29996882	peak.18645	284	exon	Sptan1
18645	chr2	30001682	30001942	peak.18646	261	promoter	Sptan1
18646	chr2	30002535	30002818	peak.18647	284	promoter	Sptan1
18647	chr2	30021247	30021467	peak.18648	221	promoter	Sptan1
18648	chr2	30022809	30023144	peak.18649	336	promoter	Sptan1
18649	chr2	30031934	30033463	peak.18650	1530	promoter	Wdr34
18650	chr2	30033623	30034087	peak.18651	465	promoter	Wdr34
18651	chr2	30042192	30043269	peak.18652	1078	intron	Wdr34
18652	chr2	30044217	30044350	peak.18653	134	intron	Wdr34
18653	chr2	30048199	30049533	peak.18654	1335	promoter	Wdr34
18654	chr2	30052006	30052543	peak.18655	538	intergenic	Wdr34
18655	chr2	30055407	30055773	peak.18656	367	promoter	Set
18656	chr2	30057126	30057511	peak.18657	386	promoter	Set
18657	chr2	30061690	30063068	peak.18658	1379	promoter	Set
18658	chr2	30063771	30064051	peak.18659	281	promoter	Set
18659	chr2	30065780	30067668	peak.18660	1889	promoter	Set
18660	chr2	30077096	30079097	peak.18661	2002	promoter	Pkn3
18661	chr2	30085017	30085392	peak.18662	376	promoter	Pkn3
18662	chr2	30087458	30087710	peak.18663	253	intron	Pkn3
18663	chr2	30088244	30088371	peak.18664	128	intron	Pkn3
18664	chr2	30089388	30089503	peak.18665	116	intron	Pkn3
18665	chr2	30093281	30094661	peak.18666	1381	promoter	Zdhhc12
18666	chr2	30095940	30096676	peak.18667	737	intergenic	Zer1
18667	chr2	30100315	30100498	peak.18668	184	promoter	Zer1
18668	chr2	30106206	30107123	peak.18669	918	promoter	Zer1
18669	chr2	30112516	30113199	peak.18670	684	promoter	Zer1
18670	chr2	30119726	30120262	peak.18671	537	intron	Zer1
18671	chr2	30123247	30123459	peak.18672	213	promoter	Zer1
18672	chr2	30123633	30125231	peak.18673	1599	promoter	Zer1
18673	chr2	30128882	30129217	peak.18674	336	intergenic	Zer1
18674	chr2	30131178	30131565	peak.18675	388	intergenic	Tbc1d13
18675	chr2	30131696	30132095	peak.18676	400	promoter	Tbc1d13
18676	chr2	30133110	30134628	peak.18677	1519	promoter	Tbc1d13
18677	chr2	30141490	30141697	peak.18678	208	promoter	Tbc1d13
18678	chr2	30160604	30161052	peak.18679	449	intergenic	Tbc1d13
18679	chr2	30161647	30162636	peak.18680	990	intergenic	Endog
18680	chr2	30166746	30166954	peak.18681	209	intergenic	Endog
18681	chr2	30171145	30172480	peak.18682	1336	promoter	Endog
18682	chr2	30177763	30178998	peak.18683	1236	promoter	Spout1
18683	chr2	30194533	30194938	peak.18684	406	promoter	Kyat1
18684	chr2	30203421	30203710	peak.18685	290	intron	Kyat1
18685	chr2	30204839	30205216	peak.18686	378	promoter	Kyat1
18686	chr2	30205265	30206908	peak.18687	1644	promoter	Kyat1
18687	chr2	30212930	30213786	peak.18688	857	intergenic	Kyat1
18688	chr2	30235680	30235893	peak.18689	214	promoter	1700084E18Rik
18689	chr2	30236776	30238904	peak.18690	2129	promoter	1700084E18Rik
18690	chr2	30244849	30245671	peak.18691	823	intron	Lrrc8a
18691	chr2	30245749	30246306	peak.18692	558	intron	Lrrc8a
18692	chr2	30246474	30246685	peak.18693	212	intron	Lrrc8a
18693	chr2	30248407	30248714	peak.18694	308	intron	Lrrc8a
18694	chr2	30251252	30252366	peak.18695	1115	intron	Lrrc8a
18695	chr2	30252717	30253690	peak.18696	974	intron	Lrrc8a
18696	chr2	30253799	30254264	peak.18697	466	intron	Lrrc8a
18697	chr2	30257118	30258368	peak.18698	1251	exon	Lrrc8a
18698	chr2	30258428	30259194	peak.18699	767	intron	Lrrc8a
18699	chr2	30260102	30260289	peak.18700	188	intron	Lrrc8a
18700	chr2	30261101	30261383	peak.18701	283	intron	Lrrc8a
18701	chr2	30266415	30266548	peak.18702	134	promoter	Gm28035
18702	chr2	30266647	30266765	peak.18703	119	promoter	Gm28035
18703	chr2	30268149	30268783	peak.18704	635	promoter	Gm28035
18704	chr2	30269278	30269577	peak.18705	300	intron	Gm28035
18705	chr2	30269663	30270991	peak.18706	1329	exon	Gm28035
18706	chr2	30284350	30287408	peak.18707	3059	promoter	Dolk
18707	chr2	30287458	30287573	peak.18708	116	promoter	Nup188
18708	chr2	30287787	30287995	peak.18709	209	promoter	Nup188
18709	chr2	30299303	30299969	peak.18710	667	intron	Nup188
18710	chr2	30308598	30309015	peak.18711	418	intron	Nup188
18711	chr2	30309121	30309315	peak.18712	195	exon	Nup188
18712	chr2	30311986	30312318	peak.18713	333	intron	Nup188
18713	chr2	30316112	30316650	peak.18714	539	exon	Nup188
18714	chr2	30319133	30319605	peak.18715	473	intron	Nup188
18715	chr2	30336504	30336879	peak.18716	376	exon	Nup188
18716	chr2	30339185	30339618	peak.18717	434	exon	Nup188
18717	chr2	30342129	30342901	peak.18718	773	promoter	Nup188
18718	chr2	30343841	30343990	peak.18719	150	promoter	Nup188
18719	chr2	30345438	30346183	peak.18720	746	promoter	Sh3glb2
18720	chr2	30346230	30346387	peak.18721	158	promoter	Sh3glb2
18721	chr2	30349256	30349553	peak.18722	298	promoter	Sh3glb2
18722	chr2	30351136	30351454	peak.18723	319	intron	Sh3glb2
18723	chr2	30358136	30359632	peak.18724	1497	promoter	Sh3glb2
18724	chr2	30363720	30365055	peak.18725	1336	promoter	Miga2
18725	chr2	30376751	30377254	peak.18726	504	promoter	Miga2
18726	chr2	30384628	30385121	peak.18727	494	exon	Miga2
18727	chr2	30391586	30393451	peak.18728	1866	promoter	Dolpp1
18728	chr2	30399426	30399780	peak.18729	355	exon	Dolpp1
18729	chr2	30403780	30404208	peak.18730	429	promoter	Crat
18730	chr2	30406422	30407454	peak.18731	1033	promoter	Crat
18731	chr2	30413659	30413927	peak.18732	269	promoter	Crat
18732	chr2	30414873	30417126	peak.18733	2254	promoter	Crat
18733	chr2	30417949	30418035	peak.18734	87	promoter	Ptpa
18734	chr2	30421695	30422131	peak.18735	437	intron	Ptpa
18735	chr2	30427033	30427465	peak.18736	433	promoter	Ptpa
18736	chr2	30434723	30434872	peak.18737	150	intron	Ptpa
18737	chr2	30435342	30436399	peak.18738	1058	promoter	Ptpa
18738	chr2	30440784	30442439	peak.18739	1656	promoter	Ptpa
18739	chr2	30448275	30448424	peak.18740	150	intergenic	Ptpa
18740	chr2	30450346	30451042	peak.18741	697	intergenic	Ptpa
18741	chr2	30452978	30453154	peak.18742	177	intergenic	Ptpa
18742	chr2	30453289	30453979	peak.18743	691	intergenic	Ptpa
18743	chr2	30459386	30459561	peak.18744	176	intergenic	Ptpa
18744	chr2	30463373	30464912	peak.18745	1540	intergenic	Ier5l
18745	chr2	30469610	30470890	peak.18746	1281	intergenic	Ier5l
18746	chr2	30471727	30472556	peak.18747	830	promoter	Ier5l
18747	chr2	30473079	30474619	peak.18748	1541	promoter	Ier5l
18748	chr2	30488196	30488648	peak.18749	453	intergenic	Ier5l
18749	chr2	30495383	30496802	peak.18750	1420	intergenic	Ier5l
18750	chr2	30503525	30504488	peak.18751	964	intergenic	Ier5l
18751	chr2	30504705	30504941	peak.18752	237	intergenic	Ier5l
18752	chr2	30506090	30506331	peak.18753	242	intergenic	Ier5l
18753	chr2	30507188	30507849	peak.18754	662	intergenic	Ier5l
18754	chr2	30512315	30512719	peak.18755	405	intergenic	Ier5l
18755	chr2	30523570	30523779	peak.18756	210	intergenic	Ier5l
18756	chr2	30525243	30525978	peak.18757	736	intergenic
18757	chr2	30526272	30527000	peak.18758	729	intergenic
18758	chr2	30527294	30528301	peak.18759	1008	intergenic
18759	chr2	30534028	30535362	peak.18760	1335	intergenic
18760	chr2	30539235	30539507	peak.18761	273	intergenic
18761	chr2	30544672	30545886	peak.18762	1215	intergenic	Cstad
18762	chr2	30546540	30546712	peak.18763	173	intergenic	Cstad
18763	chr2	30547294	30548479	peak.18764	1186	intergenic	Cstad
18764	chr2	30548580	30548758	peak.18765	179	intergenic	Cstad
18765	chr2	30553838	30554887	peak.18766	1050	intergenic	Cstad
18766	chr2	30560724	30561211	peak.18767	488	intergenic	Cstad
18767	chr2	30564770	30565177	peak.18768	408	intergenic	Cstad
18768	chr2	30571526	30572477	peak.18769	952	intergenic	Cstad
18769	chr2	30578996	30579631	peak.18770	636	intergenic	Cstad
18770	chr2	30580006	30580346	peak.18771	341	intergenic	Cstad
18771	chr2	30586619	30588027	peak.18772	1409	intergenic	Cstad
18772	chr2	30590827	30591345	peak.18773	519	intergenic	Cstad
18773	chr2	30594292	30596172	peak.18774	1881	promoter	Cstad
18774	chr2	30598019	30598175	peak.18775	157	intron	Cstad
18775	chr2	30599697	30600741	peak.18776	1045	intron	Cstad
18776	chr2	30603955	30604055	peak.18777	101	promoter	Cstad
18777	chr2	30604746	30606313	peak.18778	1568	promoter	Cstad
18778	chr2	30606347	30606496	peak.18779	150	promoter	Cstad
18779	chr2	30606548	30607020	peak.18780	473	promoter	Cstad
18780	chr2	30607716	30607954	peak.18781	239	intron	Cstad
18781	chr2	30614430	30614871	peak.18782	442	intergenic	Cstad
18782	chr2	30618473	30619430	peak.18783	958	intergenic	Cstad
18783	chr2	30622780	30622910	peak.18784	131	intergenic	9330198N18Rik
18784	chr2	30622963	30623091	peak.18785	129	intergenic	9330198N18Rik
18785	chr2	30623968	30624132	peak.18786	165	intergenic	9330198N18Rik
18786	chr2	30624796	30626854	peak.18787	2059	intergenic	9330198N18Rik
18787	chr2	30629327	30629649	peak.18788	323	promoter	9330198N18Rik
18788	chr2	30636070	30638024	peak.18789	1955	intron	9330198N18Rik
18789	chr2	30644940	30645073	peak.18790	134	intron	9330198N18Rik
18790	chr2	30646971	30648532	peak.18791	1562	intron	9330198N18Rik
18791	chr2	30651203	30651307	peak.18792	105	intron	9330198N18Rik
18792	chr2	30651422	30651711	peak.18793	290	intron	9330198N18Rik
18793	chr2	30657291	30657385	peak.18794	95	intron	9330198N18Rik
18794	chr2	30657496	30659284	peak.18795	1789	intron	9330198N18Rik
18795	chr2	30659375	30659506	peak.18796	132	intron	9330198N18Rik
18796	chr2	30663864	30664014	peak.18797	151	intron	9330198N18Rik
18797	chr2	30664928	30665185	peak.18798	258	intron	9330198N18Rik
18798	chr2	30670248	30670613	peak.18799	366	intron	9330198N18Rik
18799	chr2	30673623	30673868	peak.18800	246	intron	9330198N18Rik
18800	chr2	30676251	30678046	peak.18801	1796	intron	9330198N18Rik
18801	chr2	30679097	30679374	peak.18802	278	intron	9330198N18Rik
18802	chr2	30682151	30682804	peak.18803	654	intron	9330198N18Rik
18803	chr2	30684588	30684845	peak.18804	258	intron	9330198N18Rik
18804	chr2	30686979	30687159	peak.18805	181	intron	9330198N18Rik
18805	chr2	30689702	30690087	peak.18806	386	intergenic	9330198N18Rik
18806	chr2	30690243	30690975	peak.18807	733	intergenic	9330198N18Rik
18807	chr2	30691215	30691532	peak.18808	318	intergenic	9330198N18Rik
18808	chr2	30691735	30691942	peak.18809	208	intergenic	9330198N18Rik
18809	chr2	30692042	30694141	peak.18810	2100	intergenic	9330198N18Rik
18810	chr2	30699366	30700779	peak.18811	1414	intergenic	9330198N18Rik
18811	chr2	30701081	30701206	peak.18812	126	intergenic	9330198N18Rik
18812	chr2	30707223	30708706	peak.18813	1484	intergenic	9330198N18Rik
18813	chr2	30711002	30713100	peak.18814	2099	intergenic	9330198N18Rik
18814	chr2	30717962	30719465	peak.18815	1504	intergenic	9330198N18Rik
18815	chr2	30723157	30723800	peak.18816	644	intergenic	9330198N18Rik
18816	chr2	30725664	30725869	peak.18817	206	intergenic	9330198N18Rik
18817	chr2	30727573	30728561	peak.18818	989	intergenic	9330198N18Rik
18818	chr2	30733662	30734369	peak.18819	708	intergenic	9330198N18Rik
18819	chr2	30735759	30736049	peak.18820	291	intergenic	9330198N18Rik
18820	chr2	30743153	30744992	peak.18821	1840	intergenic	1700001O22Rik
18821	chr2	30749349	30749701	peak.18822	353	intergenic	1700001O22Rik
18822	chr2	30756361	30756844	peak.18823	484	intergenic	1700001O22Rik
18823	chr2	30758333	30758766	peak.18824	434	intergenic	1700001O22Rik
18824	chr2	30765006	30765678	peak.18825	673	intergenic	1700001O22Rik
18825	chr2	30769156	30769737	peak.18826	582	intergenic	1700001O22Rik
18826	chr2	30771357	30773213	peak.18827	1857	intergenic	1700001O22Rik
18827	chr2	30775972	30776273	peak.18828	302	intergenic	1700001O22Rik
18828	chr2	30783414	30783684	peak.18829	271	intergenic	1700001O22Rik
18829	chr2	30784011	30785303	peak.18830	1293	intergenic	1700001O22Rik
18830	chr2	30787609	30787814	peak.18831	206	intergenic	1700001O22Rik
18831	chr2	30794207	30795375	peak.18832	1169	promoter	1700001O22Rik
18832	chr2	30796186	30797047	peak.18833	862	promoter	1700001O22Rik
18833	chr2	30798531	30799171	peak.18834	641	promoter	1700001O22Rik
18834	chr2	30800841	30802211	peak.18835	1371	promoter	1700001O22Rik
18835	chr2	30807120	30809077	peak.18836	1958	promoter	Ntmt1
18836	chr2	30819786	30820550	peak.18837	765	promoter	Ntmt1
18837	chr2	30821158	30821359	peak.18838	202	promoter	Ntmt1
18838	chr2	30821380	30821791	peak.18839	412	promoter	Ntmt1
18839	chr2	30821891	30822853	peak.18840	963	exon	Ntmt1
18840	chr2	30827185	30828976	peak.18841	1792	promoter	Asb6
18841	chr2	30829392	30829618	peak.18842	227	promoter	Asb6
18842	chr2	30834642	30834826	peak.18843	185	promoter	Prrx2
18843	chr2	30845216	30845720	peak.18844	505	promoter	Prrx2
18844	chr2	30846555	30846798	peak.18845	244	promoter	Prrx2
18845	chr2	30851042	30851382	peak.18846	341	intron	Prrx2
18846	chr2	30864378	30865185	peak.18847	808	intron	Prrx2
18847	chr2	30890903	30891578	peak.18848	676	intergenic	Prrx2
18848	chr2	30896596	30898222	peak.18849	1627	intergenic	Prrx2
18849	chr2	30913109	30913647	peak.18850	539	intergenic	Prrx2
18850	chr2	30917574	30917882	peak.18851	309	intergenic	Tor1b
18851	chr2	30927246	30927617	peak.18852	372	intergenic	Tor1b
18852	chr2	30927867	30930131	peak.18853	2265	intergenic	Tor1b
18853	chr2	30931978	30932365	peak.18854	388	intergenic	Tor1b
18854	chr2	30933786	30935192	peak.18855	1407	intergenic	Tor1b
18855	chr2	30942044	30943434	peak.18856	1391	intergenic	Tor1b
18856	chr2	30952514	30953945	peak.18857	1432	promoter	Tor1b
18857	chr2	30954596	30955141	peak.18858	546	promoter	Tor1b
18858	chr2	30962157	30962833	peak.18859	677	promoter	Tor1a
18859	chr2	30966394	30968337	peak.18860	1944	promoter	Tor1a
18860	chr2	30974324	30974541	peak.18861	218	intron	BC005624
18861	chr2	30981522	30982895	peak.18862	1374	promoter	BC005624
18862	chr2	30985269	30985768	peak.18863	500	intron	Usp20
18863	chr2	30995022	30997014	peak.18864	1993	promoter	Usp20
18864	chr2	31005504	31006979	peak.18865	1476	exon	Usp20
18865	chr2	31009558	31009814	peak.18866	257	intron	Usp20
18866	chr2	31012071	31013112	peak.18867	1042	exon	Usp20
18867	chr2	31024412	31025868	peak.18868	1457	intergenic	Fnbp1
18868	chr2	31025969	31026179	peak.18869	211	intergenic	Fnbp1
18869	chr2	31026459	31028834	peak.18870	2376	exon	Fnbp1
18870	chr2	31033911	31034104	peak.18871	194	intron	Fnbp1
18871	chr2	31034924	31035311	peak.18872	388	intron	Fnbp1
18872	chr2	31036448	31037559	peak.18873	1112	exon	Fnbp1
18873	chr2	31038229	31038443	peak.18874	215	intron	Fnbp1
18874	chr2	31040202	31040383	peak.18875	182	intron	Fnbp1
18875	chr2	31040554	31040887	peak.18876	334	intron	Fnbp1
18876	chr2	31042387	31043584	peak.18877	1198	intron	Fnbp1
18877	chr2	31043806	31043955	peak.18878	150	intron	Fnbp1
18878	chr2	31045925	31046071	peak.18879	147	intron	Fnbp1
18879	chr2	31054162	31054418	peak.18880	257	promoter	Fnbp1
18880	chr2	31060263	31063125	peak.18881	2863	intron	Fnbp1
18881	chr2	31068687	31069893	peak.18882	1207	intron	Fnbp1
18882	chr2	31081146	31082069	peak.18883	924	intron	Fnbp1
18883	chr2	31082233	31083327	peak.18884	1095	exon	Fnbp1
18884	chr2	31087131	31087226	peak.18885	96	intron	Fnbp1
18885	chr2	31087613	31089384	peak.18886	1772	intron	Fnbp1
18886	chr2	31093389	31093603	peak.18887	215	intron	Fnbp1
18887	chr2	31093944	31094259	peak.18888	316	intron	Fnbp1
18888	chr2	31094575	31095109	peak.18889	535	promoter	Fnbp1
18889	chr2	31097866	31098314	peak.18890	449	promoter	Fnbp1
18890	chr2	31098510	31098686	peak.18891	177	intron	Fnbp1
18891	chr2	31100655	31100830	peak.18892	176	intron	Fnbp1
18892	chr2	31100899	31101731	peak.18893	833	intron	Fnbp1
18893	chr2	31105364	31105806	peak.18894	443	promoter	Fnbp1
18894	chr2	31106434	31107175	peak.18895	742	promoter	Fnbp1
18895	chr2	31107972	31108804	peak.18896	833	intron	Fnbp1
18896	chr2	31109278	31109427	peak.18897	150	intron	Fnbp1
18897	chr2	31111118	31111233	peak.18898	116	intron	Fnbp1
18898	chr2	31115084	31116871	peak.18899	1788	promoter	Fnbp1
18899	chr2	31118250	31118474	peak.18900	225	promoter	Fnbp1
18900	chr2	31118640	31119475	peak.18901	836	intron	Fnbp1
18901	chr2	31122858	31123000	peak.18902	143	intron	Fnbp1
18902	chr2	31124251	31125020	peak.18903	770	intron	Fnbp1
18903	chr2	31129441	31129726	peak.18904	286	intron	Fnbp1
18904	chr2	31130029	31130292	peak.18905	264	intron	Fnbp1
18905	chr2	31130377	31131697	peak.18906	1321	intron	Fnbp1
18906	chr2	31133923	31134420	peak.18907	498	intron	Fnbp1
18907	chr2	31136349	31136604	peak.18908	256	intron	Fnbp1
18908	chr2	31137210	31137509	peak.18909	300	intron	Fnbp1
18909	chr2	31137615	31137892	peak.18910	278	intron	Fnbp1
18910	chr2	31138824	31138985	peak.18911	162	intron	Fnbp1
18911	chr2	31139023	31139390	peak.18912	368	intron	Fnbp1
18912	chr2	31139983	31140110	peak.18913	128	promoter	Fnbp1
18913	chr2	31140395	31140617	peak.18914	223	promoter	Fnbp1
18914	chr2	31141138	31141275	peak.18915	138	promoter	Fnbp1
18915	chr2	31141321	31142450	peak.18916	1130	promoter	Fnbp1
18916	chr2	31142685	31142789	peak.18917	105	promoter	Fnbp1
18917	chr2	31143052	31143886	peak.18918	835	promoter	Fnbp1
18918	chr2	31143978	31144304	peak.18919	327	promoter	Fnbp1
18919	chr2	31144843	31145357	peak.18920	515	intergenic	Fnbp1
18920	chr2	31145453	31145528	peak.18921	76	intergenic	Fnbp1
18921	chr2	31150745	31152915	peak.18922	2171	promoter	Gpr107
18922	chr2	31163880	31166039	peak.18923	2160	intron	Gpr107
18923	chr2	31169021	31169350	peak.18924	330	exon	Gpr107
18924	chr2	31171410	31173064	peak.18925	1655	promoter	Gpr107
18925	chr2	31173440	31173690	peak.18926	251	promoter	Gpr107
18926	chr2	31178701	31178890	peak.18927	190	intron	Gpr107
18927	chr2	31179371	31181427	peak.18928	2057	intron	Gpr107
18928	chr2	31183941	31184112	peak.18929	172	promoter	Gpr107
18929	chr2	31185830	31186388	peak.18930	559	promoter	Gpr107
18930	chr2	31187523	31187915	peak.18931	393	promoter	Gpr107
18931	chr2	31193950	31195113	peak.18932	1164	promoter	Gpr107
18932	chr2	31200207	31200565	peak.18933	359	intron	Gpr107
18933	chr2	31200927	31201311	peak.18934	385	intron	Gpr107
18934	chr2	31205442	31206691	peak.18935	1250	promoter	Gpr107
18935	chr2	31209616	31209846	peak.18936	231	promoter	Gpr107
18936	chr2	31219453	31219842	peak.18937	390	intergenic	Gpr107
18937	chr2	31220163	31220337	peak.18938	175	intergenic	Gpr107
18938	chr2	31220780	31222038	peak.18939	1259	intergenic	Gpr107
18939	chr2	31222675	31223435	peak.18940	761	intergenic	Gpr107
18940	chr2	31228616	31229319	peak.18941	704	intergenic	Gpr107
18941	chr2	31236720	31237220	peak.18942	501	intergenic	Gpr107
18942	chr2	31238980	31240173	peak.18943	1194	intergenic	Gpr107
18943	chr2	31245195	31247159	peak.18944	1965	intergenic	Gpr107
18944	chr2	31256123	31257237	peak.18945	1115	intergenic	Gpr107
18945	chr2	31257316	31257428	peak.18946	113	intergenic	Gpr107
18946	chr2	31258695	31259833	peak.18947	1139	intergenic	Gpr107
18947	chr2	31270550	31270907	peak.18948	358	intergenic	Hmcn2
18948	chr2	31270947	31271540	peak.18949	594	intergenic	Hmcn2
18949	chr2	31282329	31282654	peak.18950	326	intergenic	Hmcn2
18950	chr2	31291245	31291900	peak.18951	656	intergenic	Hmcn2
18951	chr2	31294974	31295367	peak.18952	394	intergenic	Hmcn2
18952	chr2	31297484	31298687	peak.18953	1204	intergenic	Hmcn2
18953	chr2	31299267	31299696	peak.18954	430	intergenic	Hmcn2
18954	chr2	31303082	31303844	peak.18955	763	intergenic	Hmcn2
18955	chr2	31305612	31306141	peak.18956	530	intergenic	Hmcn2
18956	chr2	31308333	31308521	peak.18957	189	intergenic	Hmcn2
18957	chr2	31318145	31318459	peak.18958	315	intron	Hmcn2
18958	chr2	31327181	31327778	peak.18959	598	intron	Hmcn2
18959	chr2	31346115	31346365	peak.18960	251	intron	Hmcn2
18960	chr2	31381006	31381996	peak.18961	991	exon	Hmcn2
18961	chr2	31382794	31383423	peak.18962	630	intron	Hmcn2
18962	chr2	31415535	31415847	peak.18963	313	intron	Hmcn2
18963	chr2	31416966	31417672	peak.18964	707	intron	Hmcn2
18964	chr2	31424964	31425953	peak.18965	990	exon	Hmcn2
18965	chr2	31434683	31434954	peak.18966	272	exon	Hmcn2
18966	chr2	31435401	31436340	peak.18967	940	promoter	Hmcn2
18967	chr2	31442391	31442957	peak.18968	567	intron	Hmcn2
18968	chr2	31445455	31446487	peak.18969	1033	promoter	Hmcn2
18969	chr2	31447300	31448150	peak.18970	851	promoter	Hmcn2
18970	chr2	31448517	31448668	peak.18971	152	promoter	Hmcn2
18971	chr2	31451443	31452005	peak.18972	563	intron	Hmcn2
18972	chr2	31454440	31454546	peak.18973	107	promoter	Hmcn2
18973	chr2	31455198	31455842	peak.18974	645	promoter	Hmcn2
18974	chr2	31459047	31460780	peak.18975	1734	exon	Hmcn2
18975	chr2	31463600	31464663	peak.18976	1064	intergenic	Hmcn2
18976	chr2	31469574	31471266	peak.18977	1693	promoter	Ass1
18977	chr2	31472503	31472642	peak.18978	140	intron	Ass1
18978	chr2	31472709	31473250	peak.18979	542	intron	Ass1
18979	chr2	31474077	31474171	peak.18980	95	intron	Ass1
18980	chr2	31482422	31483654	peak.18981	1233	intron	Ass1
18981	chr2	31484145	31484610	peak.18982	466	intron	Ass1
18982	chr2	31492113	31492728	peak.18983	616	exon	Ass1
18983	chr2	31501697	31502093	peak.18984	397	promoter	Ass1
18984	chr2	31539275	31540599	peak.18985	1325	intergenic	Ass1
18985	chr2	31550440	31551111	peak.18986	672	intergenic	Fubp3
18986	chr2	31554770	31554922	peak.18987	153	intergenic	Fubp3
18987	chr2	31571845	31573760	peak.18988	1916	promoter	Fubp3
18988	chr2	31610111	31610290	peak.18989	180	intron	Fubp3
18989	chr2	31611460	31611758	peak.18990	299	promoter	Fubp3
18990	chr2	31612341	31614308	peak.18991	1968	promoter	Fubp3
18991	chr2	31635312	31635923	peak.18992	612	intergenic	Fubp3
18992	chr2	31637576	31638405	peak.18993	830	intergenic	Fubp3
18993	chr2	31638906	31639216	peak.18994	311	intergenic	Fubp3
18994	chr2	31640098	31640306	peak.18995	209	intergenic	Fubp3
18995	chr2	31640321	31640526	peak.18996	206	intergenic	Fubp3
18996	chr2	31640531	31641060	peak.18997	530	intergenic	Fubp3
18997	chr2	31641114	31641690	peak.18998	577	intergenic	Fubp3
18998	chr2	31653782	31655584	peak.18999	1803	intergenic	Exosc2
18999	chr2	31665744	31666342	peak.19000	599	intergenic	Exosc2
19000	chr2	31667355	31667654	peak.19001	300	intergenic	Exosc2
19001	chr2	31670173	31671529	peak.19002	1357	promoter	Exosc2
19002	chr2	31678248	31679159	peak.19003	912	promoter	Exosc2
19003	chr2	31680989	31681357	peak.19004	369	exon	Exosc2
19004	chr2	31683769	31684102	peak.19005	334	intron	Gm13427
19005	chr2	31687780	31689519	peak.19006	1740	promoter	Gm13427
19006	chr2	31689842	31689972	peak.19007	131	promoter	Abl1
19007	chr2	31698300	31698740	peak.19008	441	exon	Abl1
19008	chr2	31700421	31701447	peak.19009	1027	intron	Abl1
19009	chr2	31705992	31706264	peak.19010	273	intron	Abl1
19010	chr2	31706652	31707054	peak.19011	403	exon	Abl1
19011	chr2	31715073	31715274	peak.19012	202	intron	Abl1
19012	chr2	31719318	31719500	peak.19013	183	intron	Abl1
19013	chr2	31719895	31720273	peak.19014	379	intron	Abl1
19014	chr2	31720661	31721222	peak.19015	562	intron	Abl1
19015	chr2	31722693	31723386	peak.19016	694	intron	Abl1
19016	chr2	31726875	31728751	peak.19017	1877	intron	Abl1
19017	chr2	31733108	31733406	peak.19018	299	intron	Abl1
19018	chr2	31745352	31745789	peak.19019	438	intron	Abl1
19019	chr2	31745933	31746548	peak.19020	616	intron	Abl1
19020	chr2	31746805	31747438	peak.19021	634	intron	Abl1
19021	chr2	31759507	31761984	peak.19022	2478	promoter	Abl1
19022	chr2	31769019	31769445	peak.19023	427	intron	Abl1
19023	chr2	31769690	31770040	peak.19024	351	intron	Abl1
19024	chr2	31770786	31771591	peak.19025	806	intron	Abl1
19025	chr2	31773844	31774520	peak.19026	677	intron	Abl1
19026	chr2	31784632	31785563	peak.19027	932	exon	Abl1
19027	chr2	31786767	31787677	peak.19028	911	intron	Abl1
19028	chr2	31788392	31788602	peak.19029	211	promoter	Abl1
19029	chr2	31792697	31793038	peak.19030	342	intron	Abl1
19030	chr2	31793991	31794390	peak.19031	400	intron	Abl1
19031	chr2	31799877	31800139	peak.19032	263	intron	Abl1
19032	chr2	31802729	31803135	peak.19033	407	exon	Abl1
19033	chr2	31805150	31805341	peak.19034	192	intergenic	Qrfp
19034	chr2	31809371	31809733	peak.19035	363	promoter	Qrfp
19035	chr2	31810076	31811744	peak.19036	1669	promoter	Qrfp
19036	chr2	31814510	31815816	peak.19037	1307	intergenic	Qrfp
19037	chr2	31821675	31821982	peak.19038	308	intergenic	Qrfp
19038	chr2	31822563	31823524	peak.19039	962	intergenic	Qrfp
19039	chr2	31823757	31824664	peak.19040	908	intergenic	Qrfp
19040	chr2	31825095	31825936	peak.19041	842	intergenic	Qrfp
19041	chr2	31828236	31828799	peak.19042	564	intergenic	Qrfp
19042	chr2	31835418	31835837	peak.19043	420	intergenic	Qrfp
19043	chr2	31844997	31845131	peak.19044	135	intergenic	Qrfp
19044	chr2	31845533	31848476	peak.19045	2944	intergenic	Qrfp
19045	chr2	31854131	31854291	peak.19046	161	intergenic	Qrfp
19046	chr2	31860432	31861204	peak.19047	773	intergenic	Qrfp
19047	chr2	31880532	31881878	peak.19048	1347	intergenic
19048	chr2	31884920	31885149	peak.19049	230	intergenic
19049	chr2	31886947	31887752	peak.19050	806	intergenic
19050	chr2	31896138	31896605	peak.19051	468	intergenic
19051	chr2	31901698	31902239	peak.19052	542	intergenic
19052	chr2	31902907	31903435	peak.19053	529	intergenic
19053	chr2	31903720	31904229	peak.19054	510	intergenic
19054	chr2	31904608	31904895	peak.19055	288	intergenic
19055	chr2	31908714	31909266	peak.19056	553	intergenic
19056	chr2	31909598	31909913	peak.19057	316	intergenic
19057	chr2	31912555	31913495	peak.19058	941	intergenic
19058	chr2	31914179	31914529	peak.19059	351	intergenic
19059	chr2	31914582	31914863	peak.19060	282	intergenic
19060	chr2	31914888	31915644	peak.19061	757	intergenic
19061	chr2	31915660	31915809	peak.19062	150	intergenic
19062	chr2	31917580	31918053	peak.19063	474	intergenic
19063	chr2	31929318	31930435	peak.19064	1118	intergenic	Nup214
19064	chr2	31931075	31931495	peak.19065	421	intergenic	Nup214
19065	chr2	31949650	31951001	peak.19066	1352	intergenic	Nup214
19066	chr2	31951079	31951432	peak.19067	354	intergenic	Nup214
19067	chr2	31952602	31953048	peak.19068	447	intergenic	Nup214
19068	chr2	31962041	31962551	peak.19069	511	intergenic	Nup214
19069	chr2	31962950	31963366	peak.19070	417	intergenic	Nup214
19070	chr2	31965022	31965657	peak.19071	636	intergenic	Nup214
19071	chr2	31968282	31968579	peak.19072	298	intergenic	Nup214
19072	chr2	31973681	31975557	peak.19073	1877	promoter	Nup214
19073	chr2	31989850	31990522	peak.19074	673	exon	Nup214
19074	chr2	31995702	31996243	peak.19075	542	promoter	Nup214
19075	chr2	31996510	31996824	peak.19076	315	promoter	Nup214
19076	chr2	31998209	31999053	peak.19077	845	promoter	Nup214
19077	chr2	32010829	32011731	peak.19078	903	promoter	Nup214
19078	chr2	32017067	32017582	peak.19079	516	exon	Nup214
19079	chr2	32020114	32020941	peak.19080	828	exon	Nup214
19080	chr2	32028083	32028463	peak.19081	381	intron	Nup214
19081	chr2	32028772	32029070	peak.19082	299	intron	Nup214
19082	chr2	32029142	32030128	peak.19083	987	intron	Nup214
19083	chr2	32037072	32038256	peak.19084	1185	exon	Nup214
19084	chr2	32038414	32039238	peak.19085	825	intron	Nup214
19085	chr2	32039279	32039399	peak.19086	121	exon	Nup214
19086	chr2	32044573	32044867	peak.19087	295	intron	Nup214
19087	chr2	32045018	32045822	peak.19088	805	intron	Nup214
19088	chr2	32046027	32046650	peak.19089	624	intron	Nup214
19089	chr2	32046971	32048006	peak.19090	1036	exon	Nup214
19090	chr2	32051526	32052924	peak.19091	1399	promoter	Nup214
19091	chr2	32055596	32055694	peak.19092	99	intron	Fam78a
19092	chr2	32056951	32057996	peak.19093	1046	intron	Fam78a
19093	chr2	32060311	32060819	peak.19094	509	intron	Fam78a
19094	chr2	32061289	32061595	peak.19095	307	intron	Fam78a
19095	chr2	32061884	32063899	peak.19096	2016	intron	Fam78a
19096	chr2	32065243	32066166	peak.19097	924	intron	Fam78a
19097	chr2	32068809	32069719	peak.19098	911	exon	Fam78a
19098	chr2	32070629	32071425	peak.19099	797	intron	Fam78a
19099	chr2	32071550	32072146	peak.19100	597	intron	Fam78a
19100	chr2	32077632	32078940	peak.19101	1309	promoter	Fam78a
19101	chr2	32079998	32080101	peak.19102	104	promoter	Fam78a
19102	chr2	32080682	32081077	peak.19103	396	promoter	Fam78a
19103	chr2	32081263	32081689	peak.19104	427	promoter	Fam78a
19104	chr2	32082607	32085001	peak.19105	2395	promoter	Fam78a
19105	chr2	32088351	32088892	peak.19106	542	intergenic	Fam78a
19106	chr2	32095392	32095872	peak.19107	481	intergenic	Fam78a
19107	chr2	32114660	32114951	peak.19108	292	intergenic	Fam78a
19108	chr2	32115416	32116293	peak.19109	878	intergenic	Fam78a
19109	chr2	32120211	32121737	peak.19110	1527	intergenic	Prrc2b
19110	chr2	32127713	32128420	peak.19111	708	intergenic	Prrc2b
19111	chr2	32130445	32130921	peak.19112	477	intergenic	Prrc2b
19112	chr2	32132587	32133130	peak.19113	544	intergenic	Prrc2b
19113	chr2	32133904	32134512	peak.19114	609	intergenic	Prrc2b
19114	chr2	32137362	32138548	peak.19115	1187	intergenic	Prrc2b
19115	chr2	32146655	32147109	peak.19116	455	intergenic	Prrc2b
19116	chr2	32147347	32147524	peak.19117	178	intergenic	Prrc2b
19117	chr2	32150565	32152839	peak.19118	2275	promoter	Prrc2b
19118	chr2	32153040	32153305	peak.19119	266	promoter	Prrc2b
19119	chr2	32153505	32153616	peak.19120	112	intron	Prrc2b
19120	chr2	32154370	32154631	peak.19121	262	intron	Prrc2b
19121	chr2	32154967	32156043	peak.19122	1077	intron	Prrc2b
19122	chr2	32156185	32156285	peak.19123	101	intron	Prrc2b
19123	chr2	32158685	32158847	peak.19124	163	intron	Prrc2b
19124	chr2	32158860	32159060	peak.19125	201	intron	Prrc2b
19125	chr2	32161517	32161646	peak.19126	130	intron	Prrc2b
19126	chr2	32161898	32162458	peak.19127	561	intron	Prrc2b
19127	chr2	32163258	32163699	peak.19128	442	intron	Prrc2b
19128	chr2	32164513	32165838	peak.19129	1326	intron	Prrc2b
19129	chr2	32166427	32168193	peak.19130	1767	intron	Prrc2b
19130	chr2	32171782	32171895	peak.19131	114	intron	Prrc2b
19131	chr2	32174049	32174313	peak.19132	265	intron	Prrc2b
19132	chr2	32175079	32175926	peak.19133	848	intron	Prrc2b
19133	chr2	32176963	32177126	peak.19134	164	intron	Prrc2b
19134	chr2	32177380	32178231	peak.19135	852	intron	Prrc2b
19135	chr2	32178348	32179133	peak.19136	786	intron	Prrc2b
19136	chr2	32179646	32179788	peak.19137	143	intron	Prrc2b
19137	chr2	32179881	32180982	peak.19138	1102	intron	Prrc2b
19138	chr2	32181297	32181928	peak.19139	632	promoter	Prrc2b
19139	chr2	32182746	32182965	peak.19140	220	promoter	Prrc2b
19140	chr2	32184285	32184748	peak.19141	464	promoter	Prrc2b
19141	chr2	32189347	32189622	peak.19142	276	intron	Prrc2b
19142	chr2	32190590	32192475	peak.19143	1886	exon	Prrc2b
19143	chr2	32198149	32198521	peak.19144	373	intron	Prrc2b
19144	chr2	32198542	32199043	peak.19145	502	exon	Prrc2b
19145	chr2	32200929	32201147	peak.19146	219	exon	Prrc2b
19146	chr2	32202689	32202967	peak.19147	279	intron	Prrc2b
19147	chr2	32203588	32203931	peak.19148	344	intron	Prrc2b
19148	chr2	32204232	32204683	peak.19149	452	promoter	Prrc2b
19149	chr2	32206414	32207139	peak.19150	726	promoter	Prrc2b
19150	chr2	32208485	32208663	peak.19151	179	exon	Prrc2b
19151	chr2	32210312	32210463	peak.19152	152	promoter	Prrc2b
19152	chr2	32214029	32214374	peak.19153	346	promoter	Prrc2b
19153	chr2	32214798	32215152	peak.19154	355	promoter	Prrc2b
19154	chr2	32215156	32215385	peak.19155	230	promoter	Prrc2b
19155	chr2	32215592	32216000	peak.19156	409	promoter	Prrc2b
19156	chr2	32218614	32218815	peak.19157	202	promoter	Prrc2b
19157	chr2	32222173	32222584	peak.19158	412	exon	Prrc2b
19158	chr2	32223577	32223694	peak.19159	118	intron	Prrc2b
19159	chr2	32223994	32224176	peak.19160	183	exon	Prrc2b
19160	chr2	32224304	32224551	peak.19161	248	intron	Prrc2b
19161	chr2	32224559	32224779	peak.19162	221	intron	Prrc2b
19162	chr2	32225162	32225691	peak.19163	530	intron	Prrc2b
19163	chr2	32226185	32226963	peak.19164	779	exon	Prrc2b
19164	chr2	32227303	32227452	peak.19165	150	intron	Prrc2b
19165	chr2	32227633	32227800	peak.19166	168	intron	Prrc2b
19166	chr2	32234979	32235701	peak.19167	723	promoter	Gm13610
19167	chr2	32235826	32237696	peak.19168	1871	promoter	Gm13610
19168	chr2	32247780	32248301	peak.19169	522	promoter	Pomt1
19169	chr2	32259319	32261106	peak.19170	1788	promoter	Uck1
19170	chr2	32271832	32272137	peak.19171	306	intergenic	Swi5
19171	chr2	32275978	32276332	peak.19172	355	intergenic	Swi5
19172	chr2	32282218	32283175	peak.19173	958	promoter	Swi5
19173	chr2	32287398	32289060	peak.19174	1663	promoter	Swi5
19174	chr2	32289374	32289998	peak.19175	625	promoter	Golga2
19175	chr2	32302920	32303230	peak.19176	311	promoter	Golga2
19176	chr2	32303987	32305133	peak.19177	1147	exon	Golga2
19177	chr2	32308104	32308434	peak.19178	331	intergenic	Golga2
19178	chr2	32311690	32313737	peak.19179	2048	intergenic	Golga2
19179	chr2	32313839	32314004	peak.19180	166	intergenic	Golga2
19180	chr2	32317895	32318415	peak.19181	521	intergenic	Golga2
19181	chr2	32318877	32319357	peak.19182	481	intergenic	Golga2
19182	chr2	32324422	32324709	peak.19183	288	intergenic	Golga2
19183	chr2	32325281	32325776	peak.19184	496	intergenic	Golga2
19184	chr2	32334272	32334689	peak.19185	418	intergenic	Ciz1
19185	chr2	32335855	32336518	peak.19186	664	intergenic	Ciz1
19186	chr2	32342316	32343448	peak.19187	1133	intergenic	Ciz1
19187	chr2	32351441	32353752	peak.19188	2312	promoter	Ciz1
19188	chr2	32360773	32361153	peak.19189	381	promoter	Ciz1
19189	chr2	32361385	32362080	peak.19190	696	promoter	Ciz1
19190	chr2	32362514	32363987	peak.19191	1474	promoter	Ciz1
19191	chr2	32372088	32372540	peak.19192	453	promoter	Ciz1
19192	chr2	32380962	32382762	peak.19193	1801	promoter	Ciz1
19193	chr2	32383843	32384039	peak.19194	197	promoter	1110008P14Rik
19194	chr2	32387647	32389118	peak.19195	1472	intergenic	1110008P14Rik
19195	chr2	32389135	32389487	peak.19196	353	intergenic	Ptges2
19196	chr2	32394998	32397003	peak.19197	2006	promoter	Ptges2
19197	chr2	32404061	32405445	peak.19198	1385	exon	Ptges2
19198	chr2	32410085	32410265	peak.19199	181	intergenic	Slc25a25
19199	chr2	32410282	32411214	peak.19200	933	intergenic	Slc25a25
19200	chr2	32412818	32412971	peak.19201	154	intergenic	Slc25a25
19201	chr2	32422965	32424462	peak.19202	1498	promoter	Slc25a25
19202	chr2	32427754	32428773	peak.19203	1020	promoter	Slc25a25
19203	chr2	32436965	32437356	peak.19204	392	intron	Slc25a25
19204	chr2	32437748	32438183	peak.19205	436	intron	Slc25a25
19205	chr2	32438362	32438722	peak.19206	361	intron	Slc25a25
19206	chr2	32447554	32448102	peak.19207	549	intron	Slc25a25
19207	chr2	32449890	32450031	peak.19208	142	promoter	Slc25a25
19208	chr2	32450472	32452601	peak.19209	2130	promoter	Slc25a25
19209	chr2	32463652	32465214	peak.19210	1563	intergenic	Naif1
19210	chr2	32471068	32471362	peak.19211	295	intergenic	Naif1
19211	chr2	32471505	32472294	peak.19212	790	intergenic	Naif1
19212	chr2	32473091	32473595	peak.19213	505	intergenic	Naif1
19213	chr2	32477344	32477576	peak.19214	233	intergenic	Naif1
19214	chr2	32478703	32480276	peak.19215	1574	intergenic	Naif1
19215	chr2	32483080	32483716	peak.19216	637	intergenic	Naif1
19216	chr2	32486943	32487899	peak.19217	957	intergenic	Naif1
19217	chr2	32488634	32489121	peak.19218	488	intergenic	Naif1
19218	chr2	32492753	32492981	peak.19219	229	intergenic	Naif1
19219	chr2	32493071	32494204	peak.19220	1134	intergenic	Naif1
19220	chr2	32494527	32496805	peak.19221	2279	intergenic	Naif1
19221	chr2	32499594	32500112	peak.19222	519	intergenic	Fam102a
19222	chr2	32501681	32502226	peak.19223	546	intergenic	Fam102a
19223	chr2	32503649	32503888	peak.19224	240	intergenic	Fam102a
19224	chr2	32504296	32504448	peak.19225	153	intergenic	Fam102a
19225	chr2	32505607	32505800	peak.19226	194	intergenic	Fam102a
19226	chr2	32506586	32507526	peak.19227	941	intergenic	Fam102a
19227	chr2	32509045	32509710	peak.19228	666	intergenic	Fam102a
19228	chr2	32509883	32510238	peak.19229	356	intergenic	Fam102a
19229	chr2	32512320	32512979	peak.19230	660	intergenic	Fam102a
19230	chr2	32513970	32515242	peak.19231	1273	intergenic	Fam102a
19231	chr2	32519770	32521091	peak.19232	1322	intergenic	Fam102a
19232	chr2	32521323	32521597	peak.19233	275	intergenic	Fam102a
19233	chr2	32521789	32522065	peak.19234	277	intergenic	Fam102a
19234	chr2	32524753	32524912	peak.19235	160	intergenic	Fam102a
19235	chr2	32528433	32528589	peak.19236	157	intergenic	Fam102a
19236	chr2	32530516	32530823	peak.19237	308	intergenic	Fam102a
19237	chr2	32534365	32535997	peak.19238	1633	promoter	Fam102a
19238	chr2	32536188	32536346	peak.19239	159	promoter	Fam102a
19239	chr2	32537500	32537629	peak.19240	130	promoter	Fam102a
19240	chr2	32538301	32538420	peak.19241	120	promoter	Fam102a
19241	chr2	32538522	32538787	peak.19242	266	promoter	Fam102a
19242	chr2	32541311	32542881	peak.19243	1571	promoter	Fam102a
19243	chr2	32543063	32543216	peak.19244	154	intron	Fam102a
19244	chr2	32543481	32543690	peak.19245	210	intron	Fam102a
19245	chr2	32548226	32548646	peak.19246	421	intron	Fam102a
19246	chr2	32552976	32553093	peak.19247	118	intron	Fam102a
19247	chr2	32553389	32554659	peak.19248	1271	intron	Fam102a
19248	chr2	32555946	32556228	peak.19249	283	intron	Fam102a
19249	chr2	32560945	32561291	peak.19250	347	intron	Fam102a
19250	chr2	32566263	32567091	peak.19251	829	exon	Fam102a
19251	chr2	32570244	32571582	peak.19252	1339	promoter	Dpm2
19252	chr2	32574700	32576067	peak.19253	1368	promoter	Pip5kl1
19253	chr2	32581621	32581791	peak.19254	171	promoter	Pip5kl1
19254	chr2	32582969	32583857	peak.19255	889	exon	Pip5kl1
19255	chr2	32585241	32585719	peak.19256	479	promoter	St6galnac4
19256	chr2	32586636	32588506	peak.19257	1871	promoter	St6galnac4
19257	chr2	32601160	32601959	peak.19258	800	promoter	St6galnac6
19258	chr2	32602540	32603121	peak.19259	582	intron	St6galnac6
19259	chr2	32606283	32606442	peak.19260	160	promoter	St6galnac6
19260	chr2	32606539	32609089	peak.19261	2551	promoter	St6galnac6
19261	chr2	32610775	32610861	peak.19262	87	promoter	St6galnac6
19262	chr2	32610936	32611061	peak.19263	126	promoter	St6galnac6
19263	chr2	32617691	32617925	peak.19264	235	intron	St6galnac6
19264	chr2	32621602	32621956	peak.19265	355	intergenic	St6galnac6
19265	chr2	32625196	32625885	peak.19266	690	intergenic	St6galnac6
19266	chr2	32629298	32629729	peak.19267	432	intergenic	St6galnac6
19267	chr2	32630990	32632689	peak.19268	1700	intergenic	St6galnac6
19268	chr2	32637414	32638558	peak.19269	1145	intergenic	Eng
19269	chr2	32640695	32640877	peak.19270	183	intergenic	Eng
19270	chr2	32646023	32646241	peak.19271	219	promoter	Eng
19271	chr2	32646302	32647671	peak.19272	1370	promoter	Eng
19272	chr2	32655174	32655987	peak.19273	814	intron	Eng
19273	chr2	32659322	32659504	peak.19274	183	intron	Eng
19274	chr2	32661061	32662256	peak.19275	1196	intron	Eng
19275	chr2	32667215	32667582	peak.19276	368	intron	Eng
19276	chr2	32667612	32668575	peak.19277	964	intron	Eng
19277	chr2	32676936	32677110	peak.19278	175	intron	Eng
19278	chr2	32679931	32680501	peak.19279	571	exon	Eng
19279	chr2	32681190	32681554	peak.19280	365	exon	Eng
19280	chr2	32686237	32686775	peak.19281	539	promoter	Fpgs
19281	chr2	32689325	32689859	peak.19282	535	promoter	Fpgs
19282	chr2	32693232	32694731	peak.19283	1500	promoter	Fpgs
19283	chr2	32700161	32700401	peak.19284	241	intron	Fpgs
19284	chr2	32703424	32703692	peak.19285	269	promoter	Fpgs
19285	chr2	32708693	32709022	peak.19286	330	promoter	Cdk9
19286	chr2	32712121	32713954	peak.19287	1834	promoter	Cdk9
19287	chr2	32714399	32715649	peak.19288	1251	promoter	Cdk9
19288	chr2	32720180	32721677	peak.19289	1498	promoter	Sh2d3c
19289	chr2	32721824	32723079	peak.19290	1256	promoter	Sh2d3c
19290	chr2	32724293	32724405	peak.19291	113	intron	Sh2d3c
19291	chr2	32724851	32726044	peak.19292	1194	promoter	Sh2d3c
19292	chr2	32727398	32727855	peak.19293	458	promoter	Sh2d3c
19293	chr2	32733576	32733975	peak.19294	400	promoter	Sh2d3c
19294	chr2	32734096	32734451	peak.19295	356	promoter	Sh2d3c
19295	chr2	32734565	32734848	peak.19296	284	promoter	Sh2d3c
19296	chr2	32736350	32737238	peak.19297	889	promoter	Sh2d3c
19297	chr2	32740848	32741574	peak.19298	727	promoter	Sh2d3c
19298	chr2	32741638	32741869	peak.19299	232	promoter	Sh2d3c
19299	chr2	32742159	32742693	peak.19300	535	promoter	Sh2d3c
19300	chr2	32743061	32743851	peak.19301	791	promoter	Sh2d3c
19301	chr2	32743932	32744126	peak.19302	195	intron	Sh2d3c
19302	chr2	32744140	32744325	peak.19303	186	intron	Sh2d3c
19303	chr2	32744341	32744571	peak.19304	231	intron	Sh2d3c
19304	chr2	32750282	32750545	peak.19305	264	intron	Sh2d3c
19305	chr2	32752302	32752395	peak.19306	94	intron	Sh2d3c
19306	chr2	32756296	32758133	peak.19307	1838	promoter	Ttc16
19307	chr2	32763271	32763723	peak.19308	453	intron	Ttc16
19308	chr2	32763777	32764106	peak.19309	330	intron	Ttc16
19309	chr2	32771917	32772234	peak.19310	318	exon	Ttc16
19310	chr2	32772439	32773480	peak.19311	1042	promoter	Ttc16
19311	chr2	32775089	32776458	peak.19312	1370	promoter	Ttc16
19312	chr2	32778021	32778498	peak.19313	478	promoter	Cfap157
19313	chr2	32779306	32779386	peak.19314	81	promoter	Cfap157
19314	chr2	32782320	32782685	peak.19315	366	promoter	Cfap157
19315	chr2	32784022	32784173	peak.19316	152	promoter	Cfap157
19316	chr2	32784370	32784685	peak.19317	316	promoter	Cfap157
19317	chr2	32787071	32787778	peak.19318	708	exon	Stxbp1
19318	chr2	32788528	32788732	peak.19319	205	exon	Stxbp1
19319	chr2	32802919	32803191	peak.19320	273	intron	Stxbp1
19320	chr2	32803290	32803927	peak.19321	638	intron	Stxbp1
19321	chr2	32804631	32805013	peak.19322	383	intron	Stxbp1
19322	chr2	32817974	32818115	peak.19323	142	promoter	Stxbp1
19323	chr2	32821121	32822045	peak.19324	925	exon	Stxbp1
19324	chr2	32828929	32829246	peak.19325	318	intron	Stxbp1
19325	chr2	32834340	32835380	peak.19326	1041	intron	Stxbp1
19326	chr2	32841223	32841571	peak.19327	349	intron	Stxbp1
19327	chr2	32842671	32842867	peak.19328	197	intron	Stxbp1
19328	chr2	32845809	32847839	peak.19329	2031	promoter	Stxbp1
19329	chr2	32852118	32852599	peak.19330	482	intergenic	Stxbp1
19330	chr2	32853868	32854634	peak.19331	767	intergenic	Stxbp1
19331	chr2	32854706	32854808	peak.19332	103	intergenic	Stxbp1
19332	chr2	32855483	32855625	peak.19333	143	intergenic	Stxbp1
19333	chr2	32857440	32858186	peak.19334	747	intergenic	Stxbp1
19334	chr2	32858936	32859798	peak.19335	863	intergenic	Stxbp1
19335	chr2	32864524	32865311	peak.19336	788	intergenic	Gm13523
19336	chr2	32866812	32866906	peak.19337	95	intergenic	Gm13523
19337	chr2	32867234	32868220	peak.19338	987	intergenic	Gm13523
19338	chr2	32869896	32870999	peak.19339	1104	intergenic	Gm13523
19339	chr2	32874939	32877151	peak.19340	2213	promoter	Gm13523
19340	chr2	32877504	32877611	peak.19341	108	promoter	Fam129b
19341	chr2	32881557	32883369	peak.19342	1813	intron	Fam129b
19342	chr2	32884782	32884964	peak.19343	183	intron	Fam129b
19343	chr2	32885338	32885469	peak.19344	132	intron	Fam129b
19344	chr2	32888685	32888973	peak.19345	289	intron	Fam129b
19345	chr2	32889694	32890892	peak.19346	1199	intron	Fam129b
19346	chr2	32891532	32891708	peak.19347	177	intron	Fam129b
19347	chr2	32894685	32894877	peak.19348	193	promoter	Fam129b
19348	chr2	32897288	32897556	peak.19349	269	promoter	Fam129b
19349	chr2	32897633	32898592	peak.19350	960	intron	Fam129b
19350	chr2	32902624	32902774	peak.19351	151	intron	Fam129b
19351	chr2	32905352	32905729	peak.19352	378	intron	Fam129b
19352	chr2	32909566	32909778	peak.19353	213	promoter	Fam129b
19353	chr2	32912171	32912889	peak.19354	719	promoter	Fam129b
19354	chr2	32917147	32918763	peak.19355	1617	promoter	Fam129b
19355	chr2	32921073	32921592	peak.19356	520	promoter	Fam129b
19356	chr2	32924200	32924677	peak.19357	478	exon	Fam129b
19357	chr2	32926646	32927292	peak.19358	647	exon	Lrsam1
19358	chr2	32928080	32928897	peak.19359	818	exon	Lrsam1
19359	chr2	32931635	32932136	peak.19360	502	exon	Lrsam1
19360	chr2	32933952	32934284	peak.19361	333	intron	Lrsam1
19361	chr2	32939160	32940184	peak.19362	1025	promoter	Lrsam1
19362	chr2	32951284	32951825	peak.19363	542	intron	Lrsam1
19363	chr2	32954551	32954908	peak.19364	358	intron	Lrsam1
19364	chr2	32957471	32957577	peak.19365	107	intron	Lrsam1
19365	chr2	32961226	32963899	peak.19366	2674	promoter	Lrsam1
19366	chr2	32966035	32967951	peak.19367	1917	intergenic	Rpl12
19367	chr2	32979834	32980206	peak.19368	373	promoter	Slc2a8
19368	chr2	32981179	32982951	peak.19369	1773	promoter	Slc2a8
19369	chr2	32983636	32983940	peak.19370	305	promoter	Slc2a8
19370	chr2	32984906	32985019	peak.19371	114	intergenic	Garnl3
19371	chr2	32989357	32990898	peak.19372	1542	exon	Garnl3
19372	chr2	32992084	32992474	peak.19373	391	exon	Garnl3
19373	chr2	33001421	33001735	peak.19374	315	intron	Garnl3
19374	chr2	33008929	33009541	peak.19375	613	promoter	Garnl3
19375	chr2	33013975	33014546	peak.19376	572	intron	Garnl3
19376	chr2	33018014	33018462	peak.19377	449	intron	Garnl3
19377	chr2	33024635	33025794	peak.19378	1160	promoter	Garnl3
19378	chr2	33030762	33031347	peak.19379	586	exon	Garnl3
19379	chr2	33032206	33033375	peak.19380	1170	promoter	Garnl3
19380	chr2	33035067	33036062	peak.19381	996	promoter	Garnl3
19381	chr2	33041550	33041932	peak.19382	383	intron	Garnl3
19382	chr2	33047835	33049220	peak.19383	1386	intron	Garnl3
19383	chr2	33077353	33077714	peak.19384	362	intron	Garnl3
19384	chr2	33079148	33079644	peak.19385	497	intron	Garnl3
19385	chr2	33084248	33084919	peak.19386	672	promoter	Garnl3
19386	chr2	33094967	33095529	peak.19387	563	intron	Garnl3
19387	chr2	33129792	33132524	peak.19388	2733	promoter	Garnl3
19388	chr2	33154396	33155741	peak.19389	1346	exon	Ralgps1
19389	chr2	33160133	33160948	peak.19390	816	promoter	Ralgps1
19390	chr2	33162521	33162917	peak.19391	397	intron	Ralgps1
19391	chr2	33162922	33163091	peak.19392	170	intron	Ralgps1
19392	chr2	33163647	33164000	peak.19393	354	intron	Ralgps1
19393	chr2	33164112	33164578	peak.19394	467	intron	Ralgps1
19394	chr2	33166401	33166550	peak.19395	150	intron	Ralgps1
19395	chr2	33168742	33169273	peak.19396	532	intron	Ralgps1
19396	chr2	33169293	33169890	peak.19397	598	intron	Ralgps1
19397	chr2	33170082	33170337	peak.19398	256	intron	Ralgps1
19398	chr2	33172859	33173668	peak.19399	810	intron	Ralgps1
19399	chr2	33176453	33176922	peak.19400	470	promoter	Ralgps1
19400	chr2	33177021	33178594	peak.19401	1574	promoter	Ralgps1
19401	chr2	33178708	33178857	peak.19402	150	promoter	Ralgps1
19402	chr2	33179113	33180321	peak.19403	1209	promoter	Ralgps1
19403	chr2	33184574	33184753	peak.19404	180	intron	Ralgps1
19404	chr2	33184792	33185136	peak.19405	345	intron	Ralgps1
19405	chr2	33185191	33185801	peak.19406	611	intron	Ralgps1
19406	chr2	33189592	33190069	peak.19407	478	intron	Ralgps1
19407	chr2	33203297	33205309	peak.19408	2013	intron	Ralgps1
19408	chr2	33206031	33206265	peak.19409	235	intron	Ralgps1
19409	chr2	33208011	33208694	peak.19410	684	intron	Ralgps1
19410	chr2	33209534	33209813	peak.19411	280	intron	Ralgps1
19411	chr2	33215326	33217826	peak.19412	2501	promoter	Ralgps1
19412	chr2	33219282	33219498	peak.19413	217	intron	Ralgps1
19413	chr2	33221266	33221966	peak.19414	701	intron	Ralgps1
19414	chr2	33234892	33235114	peak.19415	223	intron	Ralgps1
19415	chr2	33302342	33303258	peak.19416	917	intron	Ralgps1
19416	chr2	33316555	33317108	peak.19417	554	intron	Ralgps1
19417	chr2	33325636	33325929	peak.19418	294	intron	Ralgps1
19418	chr2	33325971	33326268	peak.19419	298	intron	Ralgps1
19419	chr2	33328671	33329638	peak.19420	968	intron	Ralgps1
19420	chr2	33329684	33330289	peak.19421	606	intron	Ralgps1
19421	chr2	33342029	33343174	peak.19422	1146	intron	Ralgps1
19422	chr2	33347515	33348004	peak.19423	490	intron	Ralgps1
19423	chr2	33348893	33349764	peak.19424	872	intron	Ralgps1
19424	chr2	33353332	33354290	peak.19425	959	intron	Ralgps1
19425	chr2	33359032	33360294	peak.19426	1263	intron	Ralgps1
19426	chr2	33370274	33372145	peak.19427	1872	promoter	Ralgps1
19427	chr2	33401950	33404196	peak.19428	2247	intergenic	Zbtb34
19428	chr2	33429372	33429799	peak.19429	428	promoter	Zbtb34
19429	chr2	33430077	33430325	peak.19430	249	promoter	Zbtb34
19430	chr2	33430553	33432011	peak.19431	1459	promoter	Zbtb34
19431	chr2	33432981	33433321	peak.19432	341	promoter	Zbtb34
19432	chr2	33436424	33436562	peak.19433	139	intergenic	Zbtb34
19433	chr2	33440653	33441423	peak.19434	771	intergenic	Zbtb43
19434	chr2	33442799	33443013	peak.19435	215	intergenic	Zbtb43
19435	chr2	33446668	33447202	peak.19436	535	intergenic	Zbtb43
19436	chr2	33449127	33449378	peak.19437	252	intergenic	Zbtb43
19437	chr2	33452204	33452410	peak.19438	207	exon	Zbtb43
19438	chr2	33458714	33458902	peak.19439	189	intron	Zbtb43
19439	chr2	33465895	33466244	peak.19440	350	promoter	Zbtb43
19440	chr2	33467432	33468978	peak.19441	1547	promoter	Zbtb43
19441	chr2	33476770	33477177	peak.19442	408	intergenic	Zbtb43
19442	chr2	33486580	33487517	peak.19443	938	intergenic	Zbtb43
19443	chr2	33487764	33488040	peak.19444	277	intergenic	Zbtb43
19444	chr2	33491080	33491511	peak.19445	432	intergenic	Zbtb43
19445	chr2	33491934	33492488	peak.19446	555	intergenic	Zbtb43
19446	chr2	33495650	33496262	peak.19447	613	intergenic	Zbtb43
19447	chr2	33510945	33511146	peak.19448	202	intergenic	Zbtb43
19448	chr2	33542691	33545490	peak.19449	2800	intergenic
19449	chr2	33548962	33549247	peak.19450	286	intergenic
19450	chr2	33558015	33558846	peak.19451	832	intergenic
19451	chr2	33559544	33560349	peak.19452	806	intergenic
19452	chr2	33569062	33569695	peak.19453	634	intergenic
19453	chr2	33580686	33581125	peak.19454	440	intergenic
19454	chr2	33593050	33593683	peak.19455	634	intergenic
19455	chr2	33639218	33640136	peak.19456	919	intergenic
19456	chr2	33640783	33640940	peak.19457	158	intergenic
19457	chr2	33642107	33643549	peak.19458	1443	intergenic
19458	chr2	33652598	33652777	peak.19459	180	intergenic
19459	chr2	33656671	33657216	peak.19460	546	intergenic
19460	chr2	33659098	33659250	peak.19461	153	intergenic
19461	chr2	33669198	33670379	peak.19462	1182	intergenic
19462	chr2	33682165	33682848	peak.19463	684	intergenic	Mvb12b
19463	chr2	33689878	33690658	peak.19464	781	intergenic	Mvb12b
19464	chr2	33726972	33727594	peak.19465	623	intergenic	Mvb12b
19465	chr2	33734439	33735653	peak.19466	1215	intron	Mvb12b
19466	chr2	33736575	33737669	peak.19467	1095	intron	Mvb12b
19467	chr2	33746206	33746903	peak.19468	698	intron	Mvb12b
19468	chr2	33747987	33749100	peak.19469	1114	intron	Mvb12b
19469	chr2	33755086	33756660	peak.19470	1575	intron	Mvb12b
19470	chr2	33802890	33804648	peak.19471	1759	intron	Mvb12b
19471	chr2	33813900	33814270	peak.19472	371	intron	Mvb12b
19472	chr2	33817560	33818949	peak.19473	1390	intron	Mvb12b
19473	chr2	33821432	33822439	peak.19474	1008	intron	Mvb12b
19474	chr2	33834003	33834379	peak.19475	377	intron	Mvb12b
19475	chr2	33846000	33846347	peak.19476	348	intron	Mvb12b
19476	chr2	33846559	33847390	peak.19477	832	intron	Mvb12b
19477	chr2	33847525	33848174	peak.19478	650	intron	Mvb12b
19478	chr2	33853019	33854296	peak.19479	1278	intron	Mvb12b
19479	chr2	33855944	33856608	peak.19480	665	intron	Mvb12b
19480	chr2	33856753	33857216	peak.19481	464	intron	Mvb12b
19481	chr2	33857733	33858037	peak.19482	305	intron	Mvb12b
19482	chr2	33863544	33864021	peak.19483	478	intron	Mvb12b
19483	chr2	33867809	33867907	peak.19484	99	intron	Mvb12b
19484	chr2	33868467	33871197	peak.19485	2731	intron	Mvb12b
19485	chr2	33871910	33872163	peak.19486	254	intron	Mvb12b
19486	chr2	33875604	33875813	peak.19487	210	intron	Mvb12b
19487	chr2	33877828	33878020	peak.19488	193	intron	Mvb12b
19488	chr2	33878147	33879437	peak.19489	1291	intron	Mvb12b
19489	chr2	33884957	33885236	peak.19490	280	promoter	Mvb12b
19490	chr2	33886385	33888178	peak.19491	1794	promoter	Mvb12b
19491	chr2	33893254	33893589	peak.19492	336	intergenic	Mvb12b
19492	chr2	33895938	33896082	peak.19493	145	intergenic	Mvb12b
19493	chr2	33898368	33898720	peak.19494	353	intergenic	Mvb12b
19494	chr2	33907758	33909376	peak.19495	1619	intergenic	Mvb12b
19495	chr2	33913576	33914062	peak.19496	487	intergenic	Mvb12b
19496	chr2	33914311	33915593	peak.19497	1283	intergenic	Mvb12b
19497	chr2	33918122	33919075	peak.19498	954	intergenic	Mvb12b
19498	chr2	33933869	33934554	peak.19499	686	intergenic	Mvb12b
19499	chr2	33944116	33944799	peak.19500	684	intergenic
19500	chr2	33957750	33958209	peak.19501	460	intergenic
19501	chr2	33973115	33974249	peak.19502	1135	intergenic
19502	chr2	33978470	33979000	peak.19503	531	intergenic
19503	chr2	33992074	33992354	peak.19504	281	intergenic
19504	chr2	34025511	34026485	peak.19505	975	intergenic
19505	chr2	34026568	34027299	peak.19506	732	intergenic
19506	chr2	34033365	34034155	peak.19507	791	intergenic
19507	chr2	34041548	34042812	peak.19508	1265	intergenic
19508	chr2	34065187	34065484	peak.19509	298	intergenic
19509	chr2	34068280	34068890	peak.19510	611	intergenic
19510	chr2	34073313	34074858	peak.19511	1546	intergenic
19511	chr2	34076484	34076703	peak.19512	220	intergenic
19512	chr2	34081524	34081724	peak.19513	201	intergenic
19513	chr2	34082508	34082778	peak.19514	271	intergenic
19514	chr2	34082817	34082943	peak.19515	127	intergenic
19515	chr2	34087666	34088415	peak.19516	750	intergenic
19516	chr2	34088894	34089298	peak.19517	405	intergenic
19517	chr2	34090497	34090881	peak.19518	385	intergenic
19518	chr2	34110347	34110826	peak.19519	480	intergenic
19519	chr2	34125400	34126337	peak.19520	938	intergenic	Pbx3
19520	chr2	34131120	34131654	peak.19521	535	intergenic	Pbx3
19521	chr2	34131709	34132316	peak.19522	608	intergenic	Pbx3
19522	chr2	34139047	34140560	peak.19523	1514	intergenic	Pbx3
19523	chr2	34141717	34141844	peak.19524	128	intergenic	Pbx3
19524	chr2	34145587	34146304	peak.19525	718	intergenic	Pbx3
19525	chr2	34161708	34161913	peak.19526	206	intergenic	Pbx3
19526	chr2	34162163	34163107	peak.19527	945	intergenic	Pbx3
19527	chr2	34177488	34178321	peak.19528	834	exon	Pbx3
19528	chr2	34180992	34181411	peak.19529	420	intron	Pbx3
19529	chr2	34182700	34183108	peak.19530	409	intron	Pbx3
19530	chr2	34192222	34193054	peak.19531	833	intron	Pbx3
19531	chr2	34195684	34195945	peak.19532	262	intron	Pbx3
19532	chr2	34198261	34199106	peak.19533	846	intron	Pbx3
19533	chr2	34203858	34205388	peak.19534	1531	exon	Pbx3
19534	chr2	34209231	34209336	peak.19535	106	intron	Pbx3
19535	chr2	34211929	34212366	peak.19536	438	intron	Pbx3
19536	chr2	34213447	34214032	peak.19537	586	intron	Pbx3
19537	chr2	34231453	34231907	peak.19538	455	intron	Pbx3
19538	chr2	34249010	34250608	peak.19539	1599	intron	Pbx3
19539	chr2	34272423	34272663	peak.19540	241	intron	Pbx3
19540	chr2	34276473	34276712	peak.19541	240	intron	Pbx3
19541	chr2	34298323	34298588	peak.19542	266	intron	Pbx3
19542	chr2	34298607	34298830	peak.19543	224	intron	Pbx3
19543	chr2	34302141	34303476	peak.19544	1336	exon	Pbx3
19544	chr2	34359857	34360717	peak.19545	861	intron	Pbx3
19545	chr2	34371038	34371192	peak.19546	155	promoter	Pbx3
19546	chr2	34371199	34371465	peak.19547	267	promoter	Pbx3
19547	chr2	34371588	34373343	peak.19548	1756	promoter	Pbx3
19548	chr2	34380217	34380943	peak.19549	727	intergenic	Pbx3
19549	chr2	34384470	34384928	peak.19550	459	intergenic	Pbx3
19550	chr2	34406300	34407498	peak.19551	1199	promoter	Mapkap1
19551	chr2	34407554	34408012	peak.19552	459	promoter	Mapkap1
19552	chr2	34429282	34429705	peak.19553	424	exon	Mapkap1
19553	chr2	34444752	34445482	peak.19554	731	promoter	Mapkap1
19554	chr2	34450682	34451147	peak.19555	466	intron	Mapkap1
19555	chr2	34458678	34459024	peak.19556	347	intron	Mapkap1
19556	chr2	34484812	34485549	peak.19557	738	intron	Mapkap1
19557	chr2	34489883	34490504	peak.19558	622	intron	Mapkap1
19558	chr2	34493053	34493720	peak.19559	668	intron	Mapkap1
19559	chr2	34493931	34494612	peak.19560	682	intron	Mapkap1
19560	chr2	34505738	34506257	peak.19561	520	intron	Mapkap1
19561	chr2	34508434	34509042	peak.19562	609	intron	Mapkap1
19562	chr2	34518113	34518560	peak.19563	448	intron	Mapkap1
19563	chr2	34519504	34520020	peak.19564	517	intron	Mapkap1
19564	chr2	34524846	34525458	peak.19565	613	intron	Mapkap1
19565	chr2	34530093	34530564	peak.19566	472	intron	Mapkap1
19566	chr2	34546111	34546489	peak.19567	379	intron	Mapkap1
19567	chr2	34560169	34560663	peak.19568	495	intron	Mapkap1
19568	chr2	34574041	34574355	peak.19569	315	intron	Mapkap1
19569	chr2	34580212	34580798	peak.19570	587	intron	Mapkap1
19570	chr2	34588564	34589173	peak.19571	610	intron	Mapkap1
19571	chr2	34614330	34615813	peak.19572	1484	intron	Mapkap1
19572	chr2	34618759	34619968	peak.19573	1210	promoter	Mapkap1
19573	chr2	34627463	34628158	peak.19574	696	intergenic	Mapkap1
19574	chr2	34638572	34639872	peak.19575	1301	intergenic	Mapkap1
19575	chr2	34642362	34642743	peak.19576	382	intergenic	Mapkap1
19576	chr2	34644546	34644988	peak.19577	443	intergenic	Mapkap1
19577	chr2	34645657	34646928	peak.19578	1272	intergenic	Mapkap1
19578	chr2	34650245	34650387	peak.19579	143	intergenic	Gapvd1
19579	chr2	34654274	34654661	peak.19580	388	intergenic	Gapvd1
19580	chr2	34668585	34668761	peak.19581	177	intergenic	Gapvd1
19581	chr2	34668809	34669042	peak.19582	234	intergenic	Gapvd1
19582	chr2	34670839	34672620	peak.19583	1782	intergenic	Gapvd1
19583	chr2	34689220	34689544	peak.19584	325	intron	Gapvd1
19584	chr2	34692613	34693399	peak.19585	787	exon	Gapvd1
19585	chr2	34705386	34705644	peak.19586	259	promoter	Gapvd1
19586	chr2	34714680	34714964	peak.19587	285	promoter	Gapvd1
19587	chr2	34718188	34718669	peak.19588	482	promoter	Gapvd1
19588	chr2	34724585	34724984	peak.19589	400	intron	Gapvd1
19589	chr2	34741294	34741673	peak.19590	380	intron	Gapvd1
19590	chr2	34742717	34742866	peak.19591	150	intron	Gapvd1
19591	chr2	34744012	34745226	peak.19592	1215	intron	Gapvd1
19592	chr2	34745722	34746164	peak.19593	443	intron	Gapvd1
19593	chr2	34753464	34755498	peak.19594	2035	promoter	Gapvd1
19594	chr2	34762769	34764392	peak.19595	1624	intergenic	Gapvd1
19595	chr2	34771300	34773339	peak.19596	2040	promoter	Hspa5
19596	chr2	34778142	34778455	peak.19597	314	exon	Rabepk
19597	chr2	34778482	34778807	peak.19598	326	exon	Rabepk
19598	chr2	34783726	34784839	peak.19599	1114	exon	Rabepk
19599	chr2	34789868	34791631	peak.19600	1764	exon	Rabepk
19600	chr2	34792796	34792873	peak.19601	78	intron	Rabepk
19601	chr2	34798768	34800297	peak.19602	1530	promoter	Rabepk
19602	chr2	34801754	34803221	peak.19603	1468	promoter	Fbxw2
19603	chr2	34807824	34808625	peak.19604	802	promoter	Fbxw2
19604	chr2	34812755	34813096	peak.19605	342	exon	Fbxw2
19605	chr2	34814487	34814726	peak.19606	240	intron	Fbxw2
19606	chr2	34815425	34815834	peak.19607	410	exon	Fbxw2
19607	chr2	34815858	34816361	peak.19608	504	exon	Fbxw2
19608	chr2	34818852	34819082	peak.19609	231	intron	Fbxw2
19609	chr2	34820803	34821245	peak.19610	443	promoter	Fbxw2
19610	chr2	34825513	34826954	peak.19611	1442	promoter	Fbxw2
19611	chr2	34831359	34831528	peak.19612	170	intergenic	Fbxw2
19612	chr2	34835145	34835463	peak.19613	319	intergenic	Fbxw2
19613	chr2	34840148	34840606	peak.19614	459	intergenic	Psmd5
19614	chr2	34843626	34843971	peak.19615	346	intergenic	Psmd5
19615	chr2	34847529	34848027	peak.19616	499	intergenic	Psmd5
19616	chr2	34848820	34849250	peak.19617	431	intergenic	Psmd5
19617	chr2	34849862	34850230	peak.19618	369	exon	Psmd5
19618	chr2	34855227	34855688	peak.19619	462	intron	Psmd5
19619	chr2	34861516	34862021	peak.19620	506	intron	Psmd5
19620	chr2	34862300	34862767	peak.19621	468	intron	Psmd5
19621	chr2	34869551	34869651	peak.19622	101	promoter	Psmd5
19622	chr2	34869709	34869933	peak.19623	225	promoter	Psmd5
19623	chr2	34870457	34871768	peak.19624	1312	promoter	Psmd5
19624	chr2	34878820	34879160	peak.19625	341	intergenic	Psmd5
19625	chr2	34883835	34884224	peak.19626	390	intergenic	Psmd5
19626	chr2	34887089	34887470	peak.19627	382	intergenic	Phf19
19627	chr2	34895545	34895863	peak.19628	319	exon	Phf19
19628	chr2	34897431	34898479	peak.19629	1049	exon	Phf19
19629	chr2	34904477	34905781	peak.19630	1305	promoter	Phf19
19630	chr2	34906719	34907357	peak.19631	639	promoter	Phf19
19631	chr2	34912719	34915329	peak.19632	2611	promoter	Phf19
19632	chr2	34919852	34920910	peak.19633	1059	intergenic	Phf19
19633	chr2	34924302	34924535	peak.19634	234	intergenic	Phf19
19634	chr2	34926335	34926852	peak.19635	518	intergenic	Phf19
19635	chr2	34927447	34927608	peak.19636	162	intergenic	Phf19
19636	chr2	34928238	34928694	peak.19637	457	intergenic	Traf1
19637	chr2	34937478	34940288	peak.19638	2811	intergenic	Traf1
19638	chr2	34944640	34946382	peak.19639	1743	exon	Traf1
19639	chr2	34952899	34953840	peak.19640	942	intron	Traf1
19640	chr2	34954316	34954903	peak.19641	588	intron	Traf1
19641	chr2	34957721	34959508	peak.19642	1788	promoter	Traf1
19642	chr2	34960526	34960624	peak.19643	99	promoter	Traf1
19643	chr2	34960938	34962041	peak.19644	1104	promoter	Traf1
19644	chr2	34962725	34964119	peak.19645	1395	promoter	Traf1
19645	chr2	34965350	34965739	peak.19646	390	intergenic	Traf1
19646	chr2	34965818	34965955	peak.19647	138	intergenic	Traf1
19647	chr2	34969397	34970923	peak.19648	1527	intergenic	Traf1
19648	chr2	34976095	34977756	peak.19649	1662	intergenic	Traf1
19649	chr2	34979411	34980299	peak.19650	889	intergenic	Traf1
19650	chr2	34982083	34983017	peak.19651	935	intergenic	Traf1
19651	chr2	34987438	34988328	peak.19652	891	intergenic	Traf1
19652	chr2	34990956	34991282	peak.19653	327	intergenic	Traf1
19653	chr2	34992717	34993001	peak.19654	285	intergenic	Traf1
19654	chr2	34993180	34993447	peak.19655	268	intergenic	Traf1
19655	chr2	35003436	35003595	peak.19656	160	intergenic	Traf1
19656	chr2	35006642	35007275	peak.19657	634	intergenic	Traf1
19657	chr2	35011497	35012645	peak.19658	1149	intergenic	Traf1
19658	chr2	35015839	35016846	peak.19659	1008	intergenic
19659	chr2	35023409	35024066	peak.19660	658	intergenic
19660	chr2	35037301	35037884	peak.19661	584	intergenic	AI182371
19661	chr2	35038566	35039893	peak.19662	1328	intergenic	AI182371
19662	chr2	35043771	35043938	peak.19663	168	intergenic	AI182371
19663	chr2	35044761	35045619	peak.19664	859	intergenic	AI182371
19664	chr2	35048588	35049588	peak.19665	1001	intergenic	AI182371
19665	chr2	35051322	35051670	peak.19666	349	intergenic	AI182371
19666	chr2	35057245	35057686	peak.19667	442	intergenic	AI182371
19667	chr2	35060959	35061275	peak.19668	317	intergenic	AI182371
19668	chr2	35069186	35069409	peak.19669	224	intergenic	AI182371
19669	chr2	35071852	35072363	peak.19670	512	intergenic	AI182371
19670	chr2	35079891	35080631	peak.19671	741	intergenic	AI182371
19671	chr2	35081244	35081715	peak.19672	472	intergenic	AI182371
19672	chr2	35081939	35082487	peak.19673	549	exon	AI182371
19673	chr2	35108192	35108348	peak.19674	157	promoter	Cntrl
19674	chr2	35108662	35110941	peak.19675	2280	promoter	Cntrl
19675	chr2	35111694	35111798	peak.19676	105	exon	Cntrl
19676	chr2	35121232	35122399	peak.19677	1168	intron	Cntrl
19677	chr2	35123934	35125084	peak.19678	1151	intron	Cntrl
19678	chr2	35126162	35126768	peak.19679	607	promoter	Cntrl
19679	chr2	35130141	35130235	peak.19680	95	promoter	Cntrl
19680	chr2	35131595	35133225	peak.19681	1631	promoter	Cntrl
19681	chr2	35142562	35144155	peak.19682	1594	promoter	Cntrl
19682	chr2	35153205	35154847	peak.19683	1643	exon	Cntrl
19683	chr2	35160193	35160901	peak.19684	709	promoter	Cntrl
19684	chr2	35161241	35161565	peak.19685	325	promoter	Cntrl
19685	chr2	35161856	35162559	peak.19686	704	promoter	Cntrl
19686	chr2	35163542	35163767	peak.19687	226	promoter	Cntrl
19687	chr2	35163948	35164097	peak.19688	150	intron	Cntrl
19688	chr2	35165547	35166054	peak.19689	508	exon	Cntrl
19689	chr2	35171696	35171862	peak.19690	167	exon	Cntrl
19690	chr2	35173663	35174582	peak.19691	920	promoter	Cntrl
19691	chr2	35176161	35176435	peak.19692	275	promoter	Cntrl
19692	chr2	35177726	35178679	peak.19693	954	exon	Cntrl
19693	chr2	35179599	35179920	peak.19694	322	intergenic	Rab14
19694	chr2	35184925	35186165	peak.19695	1241	promoter	Rab14
19695	chr2	35188827	35189227	peak.19696	401	promoter	Rab14
19696	chr2	35194072	35194455	peak.19697	384	promoter	Rab14
19697	chr2	35195820	35195949	peak.19698	130	intron	Rab14
19698	chr2	35196030	35196152	peak.19699	123	exon	Rab14
19699	chr2	35199875	35201591	peak.19700	1717	promoter	Rab14
19700	chr2	35208667	35209679	peak.19701	1013	intergenic	Rab14
19701	chr2	35214308	35215399	peak.19702	1092	intergenic	Rab14
19702	chr2	35219216	35219491	peak.19703	276	intergenic	Rab14
19703	chr2	35224934	35225982	peak.19704	1049	intergenic	Rab14
19704	chr2	35231805	35233881	peak.19705	2077	intergenic	Gsn
19705	chr2	35233993	35234180	peak.19706	188	intergenic	Gsn
19706	chr2	35237490	35238098	peak.19707	609	intergenic	Gsn
19707	chr2	35240065	35240863	peak.19708	799	intergenic	Gsn
19708	chr2	35243042	35243165	peak.19709	124	intergenic	Gsn
19709	chr2	35244051	35244326	peak.19710	276	intergenic	Gsn
19710	chr2	35246873	35247624	peak.19711	752	intergenic	Gsn
19711	chr2	35249627	35249871	peak.19712	245	intergenic	Gsn
19712	chr2	35255766	35257294	peak.19713	1529	promoter	Gsn
19713	chr2	35259451	35260175	peak.19714	725	intron	Gsn
19714	chr2	35264994	35266091	peak.19715	1098	intron	Gsn
19715	chr2	35266588	35266801	peak.19716	214	intron	Gsn
19716	chr2	35270473	35271157	peak.19717	685	intron	Gsn
19717	chr2	35271801	35272093	peak.19718	293	intron	Gsn
19718	chr2	35272605	35272929	peak.19719	325	intron	Gsn
19719	chr2	35272951	35273460	peak.19720	510	intron	Gsn
19720	chr2	35276290	35276523	peak.19721	234	intron	Gsn
19721	chr2	35281701	35283204	peak.19722	1504	promoter	Gsn
19722	chr2	35288596	35289897	peak.19723	1302	intron	Gsn
19723	chr2	35291686	35292451	peak.19724	766	intron	Gsn
19724	chr2	35297802	35298980	peak.19725	1179	exon	Gsn
19725	chr2	35299294	35300458	peak.19726	1165	intron	Gsn
19726	chr2	35308425	35308913	peak.19727	489	intergenic	Gsn
19727	chr2	35327407	35328686	peak.19728	1280	intron	Stom
19728	chr2	35329009	35329391	peak.19729	383	intron	Stom
19729	chr2	35330358	35330535	peak.19730	178	intron	Stom
19730	chr2	35336054	35337642	peak.19731	1589	promoter	Stom
19731	chr2	35340320	35340430	peak.19732	111	intergenic	Stom
19732	chr2	35348983	35349850	peak.19733	868	intergenic	Stom
19733	chr2	35350776	35351125	peak.19734	350	intergenic	Stom
19734	chr2	35365852	35366009	peak.19735	158	intergenic	Stom
19735	chr2	35368327	35369355	peak.19736	1029	intergenic	Ggta1
19736	chr2	35372960	35373424	peak.19737	465	intergenic	Ggta1
19737	chr2	35374200	35374403	peak.19738	204	intergenic	Ggta1
19738	chr2	35381528	35382700	peak.19739	1173	intergenic	Ggta1
19739	chr2	35391543	35392222	peak.19740	680	intergenic	Ggta1
19740	chr2	35392294	35392505	peak.19741	212	intergenic	Ggta1
19741	chr2	35392561	35393157	peak.19742	597	intergenic	Ggta1
19742	chr2	35397119	35398864	peak.19743	1746	intergenic	Ggta1
19743	chr2	35399343	35399490	peak.19744	148	intergenic	Ggta1
19744	chr2	35406248	35406847	peak.19745	600	intron	Ggta1
19745	chr2	35408812	35409077	peak.19746	266	intron	Ggta1
19746	chr2	35411403	35413315	peak.19747	1913	intron	Ggta1
19747	chr2	35415754	35417688	peak.19748	1935	exon	Ggta1
19748	chr2	35422122	35423134	peak.19749	1013	promoter	Ggta1
19749	chr2	35423483	35424461	peak.19750	979	promoter	Ggta1
19750	chr2	35432350	35433683	peak.19751	1334	promoter	Ggta1
19751	chr2	35435742	35435949	peak.19752	208	intron	Ggta1
19752	chr2	35444895	35446178	peak.19753	1284	promoter	Ggta1
19753	chr2	35446407	35446518	peak.19754	112	promoter	Ggta1
19754	chr2	35446682	35448095	peak.19755	1414	promoter	Ggta1
19755	chr2	35448123	35449305	peak.19756	1183	intron	Ggta1
19756	chr2	35449988	35450160	peak.19757	173	intron	Ggta1
19757	chr2	35453267	35454678	peak.19758	1412	intron	Ggta1
19758	chr2	35460314	35460451	peak.19759	138	promoter	Ggta1
19759	chr2	35460607	35462694	peak.19760	2088	promoter	Ggta1
19760	chr2	35462939	35464988	peak.19761	2050	promoter	Ggta1
19761	chr2	35465759	35465973	peak.19762	215	intergenic	Ggta1
19762	chr2	35473089	35473797	peak.19763	709	intergenic	Ggta1
19763	chr2	35474519	35475101	peak.19764	583	intergenic	Ggta1
19764	chr2	35476054	35476713	peak.19765	660	intergenic	Ggta1
19765	chr2	35478855	35479349	peak.19766	495	intergenic	Ggta1
19766	chr2	35479663	35479812	peak.19767	150	intergenic	Ggta1
19767	chr2	35479906	35481320	peak.19768	1415	intergenic	Ggta1
19768	chr2	35495107	35497062	peak.19769	1956	intergenic	Ggta1
19769	chr2	35501475	35501745	peak.19770	271	intergenic	Ggta1
19770	chr2	35503947	35504478	peak.19771	532	intergenic	Ggta1
19771	chr2	35506231	35507705	peak.19772	1475	intergenic	Ggta1
19772	chr2	35511988	35512792	peak.19773	805	intergenic	Dab2ip
19773	chr2	35519549	35519763	peak.19774	215	intergenic	Dab2ip
19774	chr2	35525955	35526520	peak.19775	566	intergenic	Dab2ip
19775	chr2	35530556	35531154	peak.19776	599	intergenic	Dab2ip
19776	chr2	35539087	35539931	peak.19777	845	intergenic	Dab2ip
19777	chr2	35540070	35540248	peak.19778	179	intergenic	Dab2ip
19778	chr2	35544535	35545585	peak.19779	1051	intergenic	Dab2ip
19779	chr2	35571379	35571994	peak.19780	616	intron	Dab2ip
19780	chr2	35578795	35579153	peak.19781	359	promoter	Dab2ip
19781	chr2	35581737	35582364	peak.19782	628	promoter	Dab2ip
19782	chr2	35610275	35610437	peak.19783	163	intron	Dab2ip
19783	chr2	35621554	35622620	peak.19784	1067	promoter	Dab2ip
19784	chr2	35641332	35642301	peak.19785	970	intron	Dab2ip
19785	chr2	35649323	35650901	peak.19786	1579	intron	Dab2ip
19786	chr2	35651515	35651716	peak.19787	202	intron	Dab2ip
19787	chr2	35658363	35658683	peak.19788	321	intron	Dab2ip
19788	chr2	35660605	35662907	peak.19789	2303	promoter	Dab2ip
19789	chr2	35674539	35674958	peak.19790	420	intron	Dab2ip
19790	chr2	35679970	35681450	peak.19791	1481	intron	Dab2ip
19791	chr2	35688176	35688521	peak.19792	346	intron	Dab2ip
19792	chr2	35689397	35690685	peak.19793	1289	promoter	Dab2ip
19793	chr2	35696542	35696958	peak.19794	417	promoter	Dab2ip
19794	chr2	35704053	35704342	peak.19795	290	intron	Dab2ip
19795	chr2	35708513	35708965	peak.19796	453	promoter	Dab2ip
19796	chr2	35709166	35709720	peak.19797	555	promoter	Dab2ip
19797	chr2	35728996	35730480	peak.19798	1485	exon	Dab2ip
19798	chr2	35732073	35732498	peak.19799	426	intergenic	Dab2ip
19799	chr2	35756496	35756950	peak.19800	455	intron	Ttll11
19800	chr2	35809282	35809722	peak.19801	441	intron	Ttll11
19801	chr2	35831066	35831879	peak.19802	814	intron	Ttll11
19802	chr2	35841266	35841951	peak.19803	686	intron	Ttll11
19803	chr2	35854821	35855326	peak.19804	506	intron	Ttll11
19804	chr2	35860264	35861558	peak.19805	1295	intron	Ttll11
19805	chr2	35881947	35882204	peak.19806	258	promoter	Ttll11
19806	chr2	35882433	35882705	peak.19807	273	promoter	Ttll11
19807	chr2	35898463	35899583	peak.19808	1121	intron	Ttll11
19808	chr2	35905880	35907279	peak.19809	1400	intron	Ttll11
19809	chr2	35926721	35926936	peak.19810	216	intron	Ttll11
19810	chr2	35930583	35931039	peak.19811	457	intron	Ttll11
19811	chr2	35931689	35931968	peak.19812	280	intron	Ttll11
19812	chr2	35935504	35935657	peak.19813	154	intron	Ttll11
19813	chr2	35937862	35938274	peak.19814	413	intron	Ttll11
19814	chr2	35944440	35944618	peak.19815	179	promoter	Ttll11
19815	chr2	35962643	35962819	peak.19816	177	intron	Ttll11
19816	chr2	35968568	35968991	peak.19817	424	intron	Ttll11
19817	chr2	35969896	35970585	peak.19818	690	intron	Ttll11
19818	chr2	35971061	35971302	peak.19819	242	intron	Ttll11
19819	chr2	35973389	35973900	peak.19820	512	intron	Ttll11
19820	chr2	35977899	35980192	peak.19821	2294	promoter	Ttll11
19821	chr2	35981769	35982364	peak.19822	596	promoter	Ttll11
19822	chr2	35983963	35984293	peak.19823	331	intergenic	Ttll11
19823	chr2	35985191	35986299	peak.19824	1109	intergenic	Ttll11
19824	chr2	35989589	35989716	peak.19825	128	intergenic	Ttll11
19825	chr2	35990819	35990955	peak.19826	137	intergenic	Ttll11
19826	chr2	35993735	35995786	peak.19827	2052	intergenic	Ttll11
19827	chr2	35996812	35997379	peak.19828	568	intergenic	Ttll11
19828	chr2	35997659	35997812	peak.19829	154	intergenic	Ttll11
19829	chr2	35999858	36000907	peak.19830	1050	intergenic	Ttll11
19830	chr2	36003293	36003447	peak.19831	155	intergenic	Ttll11
19831	chr2	36007679	36008687	peak.19832	1009	intergenic	Ndufa8
19832	chr2	36009154	36009943	peak.19833	790	intergenic	Ndufa8
19833	chr2	36011301	36011597	peak.19834	297	intergenic	Ndufa8
19834	chr2	36014557	36014727	peak.19835	171	intergenic	Ndufa8
19835	chr2	36021447	36022493	peak.19836	1047	intergenic	Ndufa8
19836	chr2	36031251	36031567	peak.19837	317	intergenic	Ndufa8
19837	chr2	36039039	36039526	peak.19838	488	intron	Ndufa8
19838	chr2	36040978	36041532	peak.19839	555	intron	Ndufa8
19839	chr2	36045246	36045352	peak.19840	107	intron	Ndufa8
19840	chr2	36048371	36049990	peak.19841	1620	promoter	Ndufa8
19841	chr2	36059083	36059532	peak.19842	450	intergenic	Ndufa8
19842	chr2	36059855	36060540	peak.19843	686	intergenic	Ndufa8
19843	chr2	36073771	36074153	peak.19844	383	intergenic	Ndufa8
19844	chr2	36075170	36075688	peak.19845	519	intergenic	Ndufa8
19845	chr2	36090449	36092212	peak.19846	1764	intergenic	Rbm18
19846	chr2	36095360	36095581	peak.19847	222	intergenic	Rbm18
19847	chr2	36096614	36097384	peak.19848	771	intergenic	Rbm18
19848	chr2	36101428	36103018	peak.19849	1591	intergenic	Rbm18
19849	chr2	36103211	36104090	peak.19850	880	intergenic	Rbm18
19850	chr2	36104494	36105872	peak.19851	1379	intergenic	Rbm18
19851	chr2	36130791	36131156	peak.19852	366	intron	Rbm18
19852	chr2	36135554	36137466	peak.19853	1913	promoter	Rbm18
19853	chr2	36142058	36142514	peak.19854	457	intron	Mrrf
19854	chr2	36146076	36146752	peak.19855	677	promoter	Mrrf
19855	chr2	36151265	36152554	peak.19856	1290	intron	Mrrf
19856	chr2	36157446	36158330	peak.19857	885	intron	Mrrf
19857	chr2	36159104	36159540	peak.19858	437	intron	Mrrf
19858	chr2	36173925	36174099	peak.19859	175	intron	Mrrf
19859	chr2	36174139	36174214	peak.19860	76	intron	Mrrf
19860	chr2	36186237	36186602	peak.19861	366	intron	Mrrf
19861	chr2	36192914	36193590	peak.19862	677	intergenic	Mrrf
19862	chr2	36198500	36198649	peak.19863	150	intergenic	Mrrf
19863	chr2	36202098	36204038	peak.19864	1941	intergenic	Mrrf
19864	chr2	36210670	36211271	peak.19865	602	intergenic	Ptgs1
19865	chr2	36213634	36214854	peak.19866	1221	intergenic	Ptgs1
19866	chr2	36219653	36220687	peak.19867	1035	intergenic	Ptgs1
19867	chr2	36229851	36231452	peak.19868	1602	promoter	Ptgs1
19868	chr2	36236227	36237379	peak.19869	1153	promoter	Ptgs1
19869	chr2	36254269	36254770	peak.19870	502	intergenic	Ptgs1
19870	chr2	36276179	36277080	peak.19871	902	intergenic	Ptgs1
19871	chr2	36277303	36277378	peak.19872	76	intergenic	Ptgs1
19872	chr2	36371822	36372838	peak.19873	1017	intergenic
19873	chr2	36502823	36503084	peak.19874	262	intergenic
19874	chr2	36504069	36504725	peak.19875	657	intergenic
19875	chr2	36629894	36630587	peak.19876	694	intergenic
19876	chr2	36635534	36635779	peak.19877	246	intergenic
19877	chr2	36749457	36750297	peak.19878	841	intergenic
19878	chr2	36786928	36787403	peak.19879	476	intergenic
19879	chr2	36801920	36802325	peak.19880	406	intergenic
19880	chr2	36807821	36808286	peak.19881	466	intergenic
19881	chr2	36825517	36826275	peak.19882	759	intergenic
19882	chr2	36840319	36840755	peak.19883	437	intergenic
19883	chr2	36854937	36855060	peak.19884	124	intergenic
19884	chr2	36876017	36876761	peak.19885	745	intergenic
19885	chr2	36953365	36953761	peak.19886	397	intergenic
19886	chr2	37081442	37081587	peak.19887	146	intergenic
19887	chr2	37138092	37138635	peak.19888	544	intergenic
19888	chr2	37149363	37150114	peak.19889	752	intergenic
19889	chr2	37338409	37339419	peak.19890	1011	intergenic	Pdcl
19890	chr2	37351503	37351791	peak.19891	289	exon	Pdcl
19891	chr2	37358259	37359723	peak.19892	1465	promoter	Pdcl
19892	chr2	37375291	37375712	peak.19893	422	promoter	Rc3h2
19893	chr2	37376029	37376368	peak.19894	340	promoter	Rc3h2
19894	chr2	37379927	37380748	peak.19895	822	promoter	Rc3h2
19895	chr2	37395330	37396169	peak.19896	840	intron	Rc3h2
19896	chr2	37422037	37423514	peak.19897	1478	promoter	Rc3h2
19897	chr2	37430151	37431871	peak.19898	1721	promoter	Zbtb6
19898	chr2	37440743	37440818	peak.19899	76	exon	Zbtb6
19899	chr2	37442220	37444023	peak.19900	1804	promoter	Zbtb6
19900	chr2	37451625	37453221	peak.19901	1597	promoter	Rabgap1
19901	chr2	37453881	37453988	peak.19902	108	promoter	Rabgap1
19902	chr2	37460718	37460987	peak.19903	270	intron	Rabgap1
19903	chr2	37484923	37486237	peak.19904	1315	exon	Rabgap1
19904	chr2	37489742	37490153	peak.19905	412	promoter	Rabgap1
19905	chr2	37511291	37511686	peak.19906	396	intron	Rabgap1
19906	chr2	37513315	37513841	peak.19907	527	intron	Rabgap1
19907	chr2	37545131	37545285	peak.19908	155	intron	Rabgap1
19908	chr2	37546854	37547562	peak.19909	709	intron	Rabgap1
19909	chr2	37547873	37549961	peak.19910	2089	intron	Rabgap1
19910	chr2	37560271	37560699	peak.19911	429	exon	Rabgap1
19911	chr2	37564822	37566585	peak.19912	1764	exon	Rabgap1
19912	chr2	37572331	37572755	peak.19913	425	exon	Strbp
19913	chr2	37575478	37576267	peak.19914	790	exon	Strbp
19914	chr2	37582330	37582926	peak.19915	597	exon	Strbp
19915	chr2	37597613	37597797	peak.19916	185	intron	Strbp
19916	chr2	37628649	37628989	peak.19917	341	intron	Strbp
19917	chr2	37665291	37665425	peak.19918	135	intron	Strbp
19918	chr2	37684857	37685675	peak.19919	819	intron	Strbp
19919	chr2	37701512	37701788	peak.19920	277	promoter	Strbp
19920	chr2	37702470	37704064	peak.19921	1595	promoter	Strbp
19921	chr2	37704240	37704383	peak.19922	144	promoter	Strbp
19922	chr2	37714652	37716698	peak.19923	2047	intergenic	Strbp
19923	chr2	37722320	37723681	peak.19924	1362	intergenic	Strbp
19924	chr2	37731222	37731732	peak.19925	511	intergenic	Strbp
19925	chr2	37734622	37736046	peak.19926	1425	intergenic	Strbp
19926	chr2	37749007	37749675	peak.19927	669	intergenic	Strbp
19927	chr2	37756716	37757799	peak.19928	1084	intergenic	Dennd1a
19928	chr2	37764647	37766327	peak.19929	1681	intergenic	Dennd1a
19929	chr2	37769798	37770156	peak.19930	359	intergenic	Dennd1a
19930	chr2	37771156	37772650	peak.19931	1495	intergenic	Dennd1a
19931	chr2	37777992	37778650	peak.19932	659	intergenic	Dennd1a
19932	chr2	37779054	37779688	peak.19933	635	intergenic	Dennd1a
19933	chr2	37780201	37780902	peak.19934	702	intergenic	Dennd1a
19934	chr2	37786330	37787144	peak.19935	815	intergenic	Dennd1a
19935	chr2	37795982	37796380	peak.19936	399	intergenic	Dennd1a
19936	chr2	37802277	37803659	peak.19937	1383	intron	Dennd1a
19937	chr2	37815492	37816948	peak.19938	1457	exon	Dennd1a
19938	chr2	37817407	37817923	peak.19939	517	intron	Dennd1a
19939	chr2	37849343	37849929	peak.19940	587	intron	Dennd1a
19940	chr2	37856407	37856510	peak.19941	104	intron	Dennd1a
19941	chr2	37880825	37881491	peak.19942	667	intron	Dennd1a
19942	chr2	37925854	37926411	peak.19943	558	intron	Dennd1a
19943	chr2	37931482	37933084	peak.19944	1603	intron	Dennd1a
19944	chr2	37936823	37937093	peak.19945	271	intron	Dennd1a
19945	chr2	37948032	37949029	peak.19946	998	intron	Dennd1a
19946	chr2	37949596	37950073	peak.19947	478	intron	Dennd1a
19947	chr2	37970026	37970829	peak.19948	804	intron	Dennd1a
19948	chr2	37981589	37982473	peak.19949	885	intron	Dennd1a
19949	chr2	37996683	37997222	peak.19950	540	intron	Dennd1a
19950	chr2	38005072	38005594	peak.19951	523	intron	Dennd1a
19951	chr2	38009876	38010541	peak.19952	666	intron	Dennd1a
19952	chr2	38011445	38011595	peak.19953	151	intron	Dennd1a
19953	chr2	38023689	38024204	peak.19954	516	intron	Dennd1a
19954	chr2	38052105	38052895	peak.19955	791	intron	Dennd1a
19955	chr2	38062267	38062422	peak.19956	156	intron	Dennd1a
19956	chr2	38063859	38066195	peak.19957	2337	intron	Dennd1a
19957	chr2	38068156	38068855	peak.19958	700	intron	Dennd1a
19958	chr2	38071751	38072718	peak.19959	968	intron	Dennd1a
19959	chr2	38072772	38073580	peak.19960	809	intron	Dennd1a
19960	chr2	38083377	38083857	peak.19961	481	intron	Dennd1a
19961	chr2	38125371	38125903	peak.19962	533	intron	Dennd1a
19962	chr2	38128057	38128363	peak.19963	307	intron	Dennd1a
19963	chr2	38132489	38134515	peak.19964	2027	intron	Dennd1a
19964	chr2	38137199	38137397	peak.19965	199	intron	Dennd1a
19965	chr2	38155963	38156688	peak.19966	726	intron	Dennd1a
19966	chr2	38163862	38165150	peak.19967	1289	promoter	Dennd1a
19967	chr2	38185779	38186267	peak.19968	489	intron	Dennd1a
19968	chr2	38186434	38186858	peak.19969	425	intron	Dennd1a
19969	chr2	38198233	38198617	peak.19970	385	intron	Dennd1a
19970	chr2	38202684	38203247	peak.19971	564	intron	Dennd1a
19971	chr2	38205190	38206016	peak.19972	827	intron	Dennd1a
19972	chr2	38207870	38208028	peak.19973	159	intron	Dennd1a
19973	chr2	38211154	38212080	peak.19974	927	intron	Dennd1a
19974	chr2	38218062	38218195	peak.19975	134	intron	Dennd1a
19975	chr2	38218689	38218988	peak.19976	300	intron	Dennd1a
19976	chr2	38219443	38220181	peak.19977	739	intron	Dennd1a
19977	chr2	38222734	38223054	peak.19978	321	intron	Dennd1a
19978	chr2	38228418	38229127	peak.19979	710	intron	Dennd1a
19979	chr2	38229436	38229901	peak.19980	466	intron	Dennd1a
19980	chr2	38230107	38230322	peak.19981	216	intron	Dennd1a
19981	chr2	38244746	38246159	peak.19982	1414	promoter	Dennd1a
19982	chr2	38257250	38257710	peak.19983	461	intron	Dennd1a
19983	chr2	38258942	38259309	peak.19984	368	intron	Dennd1a
19984	chr2	38261235	38261795	peak.19985	561	intron	Dennd1a
19985	chr2	38274595	38275954	peak.19986	1360	intron	Dennd1a
19986	chr2	38279356	38280003	peak.19987	648	intron	Dennd1a
19987	chr2	38286227	38287826	peak.19988	1600	promoter	Dennd1a
19988	chr2	38293216	38294307	peak.19989	1092	intergenic	Dennd1a
19989	chr2	38309413	38309930	peak.19990	518	intergenic	Dennd1a
19990	chr2	38311086	38311613	peak.19991	528	intergenic	Dennd1a
19991	chr2	38311672	38312103	peak.19992	432	intergenic	Dennd1a
19992	chr2	38318933	38320040	peak.19993	1108	intergenic	Lhx2
19993	chr2	38320789	38321905	peak.19994	1117	intergenic	Lhx2
19994	chr2	38336505	38337724	peak.19995	1220	promoter	Lhx2
19995	chr2	38338853	38340109	peak.19996	1257	promoter	Lhx2
19996	chr2	38347284	38347689	peak.19997	406	intron	Lhx2
19997	chr2	38347722	38348621	peak.19998	900	intron	Lhx2
19998	chr2	38350480	38352266	peak.19999	1787	promoter	Lhx2
19999	chr2	38354484	38354934	peak.20000	451	promoter	Lhx2
20000	chr2	38356366	38357350	peak.20001	985	intron	Lhx2
20001	chr2	38368519	38369348	peak.20002	830	exon	Lhx2
20002	chr2	38375703	38376615	peak.20003	913	intergenic	Lhx2
20003	chr2	38378238	38379699	peak.20004	1462	intergenic	Lhx2
20004	chr2	38417956	38418515	peak.20005	560	intergenic	Lhx2
20005	chr2	38429706	38430917	peak.20006	1212	intergenic
20006	chr2	38433640	38434190	peak.20007	551	intergenic
20007	chr2	38435860	38436193	peak.20008	334	intergenic
20008	chr2	38436640	38437132	peak.20009	493	intergenic
20009	chr2	38455376	38456925	peak.20010	1550	intergenic
20010	chr2	38459510	38460164	peak.20011	655	intergenic
20011	chr2	38460798	38461787	peak.20012	990	intergenic	Nek6
20012	chr2	38471689	38473528	peak.20013	1840	intergenic	Nek6
20013	chr2	38478601	38479680	peak.20014	1080	intergenic	Nek6
20014	chr2	38479926	38480078	peak.20015	153	intergenic	Nek6
20015	chr2	38480863	38481940	peak.20016	1078	intergenic	Nek6
20016	chr2	38488446	38488970	peak.20017	525	intergenic	Nek6
20017	chr2	38490113	38490267	peak.20018	155	intergenic	Nek6
20018	chr2	38509219	38509439	peak.20019	221	intergenic	Nek6
20019	chr2	38510121	38510553	peak.20020	433	promoter	Nek6
20020	chr2	38511301	38512715	peak.20021	1415	promoter	Nek6
20021	chr2	38514400	38514941	peak.20022	542	promoter	Nek6
20022	chr2	38522363	38522679	peak.20023	317	intron	Nek6
20023	chr2	38535452	38537644	peak.20024	2193	intron	Nek6
20024	chr2	38541649	38541885	peak.20025	237	intron	Nek6
20025	chr2	38547728	38548863	peak.20026	1136	intron	Nek6
20026	chr2	38550035	38550426	peak.20027	392	intron	Nek6
20027	chr2	38555609	38556076	peak.20028	468	intron	Nek6
20028	chr2	38561117	38561497	peak.20029	381	intron	Nek6
20029	chr2	38571339	38572033	peak.20030	695	intron	Nek6
20030	chr2	38580943	38581621	peak.20031	679	intron	Nek6
20031	chr2	38585262	38585776	peak.20032	515	exon	Nek6
20032	chr2	38588643	38589045	peak.20033	403	exon	Nek6
20033	chr2	38591736	38592780	peak.20034	1045	exon	Nek6
20034	chr2	38597847	38598612	peak.20035	766	intron	Psmb7
20035	chr2	38607403	38608297	peak.20036	895	intron	Psmb7
20036	chr2	38609732	38610984	peak.20037	1253	intron	Psmb7
20037	chr2	38615631	38617218	peak.20038	1588	intron	Psmb7
20038	chr2	38621174	38621377	peak.20039	204	intron	Psmb7
20039	chr2	38621666	38622155	peak.20040	490	intron	Psmb7
20040	chr2	38622570	38623174	peak.20041	605	intron	Psmb7
20041	chr2	38634925	38635109	peak.20042	185	intron	Psmb7
20042	chr2	38637544	38638713	peak.20043	1170	intron	Psmb7
20043	chr2	38643162	38644575	peak.20044	1414	promoter	Psmb7
20044	chr2	38645959	38646562	peak.20045	604	promoter	Psmb7
20045	chr2	38649665	38650064	peak.20046	400	intergenic	Psmb7
20046	chr2	38652663	38653531	peak.20047	869	intergenic	Psmb7
20047	chr2	38658011	38659198	peak.20048	1188	intergenic	Psmb7
20048	chr2	38661244	38661845	peak.20049	602	intergenic	Psmb7
20049	chr2	38669066	38669872	peak.20050	807	intergenic	Psmb7
20050	chr2	38674724	38675086	peak.20051	363	intergenic	Psmb7
20051	chr2	38688646	38689698	peak.20052	1053	intergenic	Nr6a1
20052	chr2	38691568	38692108	peak.20053	541	intergenic	Nr6a1
20053	chr2	38711915	38712426	peak.20054	512	intergenic	Nr6a1
20054	chr2	38739100	38740134	peak.20055	1035	promoter	Nr6a1
20055	chr2	38796714	38798348	peak.20056	1635	intron	Nr6a1
20056	chr2	38822709	38824602	peak.20057	1894	promoter	Nr6a1
20057	chr2	38825010	38825690	peak.20058	681	promoter	Nr6a1
20058	chr2	38826342	38826554	peak.20059	213	intron	Nr6a1
20059	chr2	38831817	38832281	peak.20060	465	intron	Nr6a1
20060	chr2	38834597	38835177	peak.20061	581	intron	Nr6a1
20061	chr2	38838732	38838876	peak.20062	145	intron	Nr6a1
20062	chr2	38863614	38864615	peak.20063	1002	intron	Nr6a1
20063	chr2	38888019	38888136	peak.20064	118	intron	Nr6a1
20064	chr2	38908056	38908373	peak.20065	318	intron	Nr6a1
20065	chr2	38914043	38914349	peak.20066	307	intron	Nr6a1
20066	chr2	38925241	38927453	peak.20067	2213	promoter	Nr6a1
20067	chr2	38931513	38932735	peak.20068	1223	promoter	Olfml2a
20068	chr2	38937813	38938096	peak.20069	284	intron	Olfml2a
20069	chr2	38938966	38939285	peak.20070	320	intron	Olfml2a
20070	chr2	38947328	38947977	peak.20071	650	intron	Olfml2a
20071	chr2	38955886	38956764	peak.20072	879	intron	Olfml2a
20072	chr2	38974058	38974791	peak.20073	734	intergenic	Olfml2a
20073	chr2	38980524	38981151	peak.20074	628	intergenic	Wdr38
20074	chr2	38983533	38983721	peak.20075	189	intergenic	Wdr38
20075	chr2	38987444	38988750	peak.20076	1307	intergenic	Wdr38
20076	chr2	38997466	38998728	peak.20077	1263	promoter	Wdr38
20077	chr2	39003028	39003730	peak.20078	703	promoter	Wdr38
20078	chr2	39004436	39005660	peak.20079	1225	promoter	Wdr38
20079	chr2	39005793	39005896	peak.20080	104	promoter	Wdr38
20080	chr2	39007674	39009634	peak.20081	1961	promoter	Arpc5l
20081	chr2	39016626	39016934	peak.20082	309	promoter	Golga1
20082	chr2	39019304	39019479	peak.20083	176	promoter	Golga1
20083	chr2	39021281	39022060	peak.20084	780	promoter	Golga1
20084	chr2	39022912	39023334	peak.20085	423	exon	Golga1
20085	chr2	39027114	39027435	peak.20086	322	intron	Golga1
20086	chr2	39029658	39030072	peak.20087	415	intron	Golga1
20087	chr2	39034984	39035252	peak.20088	269	exon	Golga1
20088	chr2	39036633	39037128	peak.20089	496	intron	Golga1
20089	chr2	39064232	39064333	peak.20090	102	promoter	Golga1
20090	chr2	39064521	39066184	peak.20091	1664	promoter	Golga1
20091	chr2	39097995	39098590	peak.20092	596	promoter	Scai
20092	chr2	39100013	39100371	peak.20093	359	promoter	Scai
20093	chr2	39116610	39117052	peak.20094	443	intron	Scai
20094	chr2	39179431	39180006	peak.20095	576	intron	Scai
20095	chr2	39186090	39186206	peak.20096	117	intron	Scai
20096	chr2	39189585	39191257	peak.20097	1673	promoter	Scai
20097	chr2	39203454	39204113	peak.20098	660	intron	Ppp6c
20098	chr2	39212159	39212658	peak.20099	500	intron	Ppp6c
20099	chr2	39213188	39213545	peak.20100	358	intron	Ppp6c
20100	chr2	39216742	39217508	peak.20101	767	intron	Ppp6c
20101	chr2	39217683	39218483	peak.20102	801	intron	Ppp6c
20102	chr2	39224748	39225117	peak.20103	370	promoter	Ppp6c
20103	chr2	39225314	39227168	peak.20104	1855	promoter	Ppp6c
20104	chr2	39232028	39232392	peak.20105	365	intergenic	Ppp6c
20105	chr2	39268115	39269132	peak.20106	1018	intergenic	Ppp6c
20106	chr2	39275228	39275474	peak.20107	247	intergenic	Ppp6c
20107	chr2	39278298	39279035	peak.20108	738	intergenic
20108	chr2	39279347	39279609	peak.20109	263	intergenic
20109	chr2	39295150	39296144	peak.20110	995	intergenic
20110	chr2	39299300	39300708	peak.20111	1409	intergenic
20111	chr2	39300772	39300921	peak.20112	150	intergenic
20112	chr2	39310225	39310635	peak.20113	411	intergenic
20113	chr2	39312224	39312493	peak.20114	270	intergenic
20114	chr2	39312869	39313535	peak.20115	667	intergenic
20115	chr2	39319751	39320682	peak.20116	932	intergenic
20116	chr2	39321517	39321725	peak.20117	209	intergenic
20117	chr2	39324804	39327522	peak.20118	2719	intergenic
20118	chr2	39360531	39360739	peak.20119	209	intergenic
20119	chr2	39367738	39367939	peak.20120	202	intergenic
20120	chr2	39372869	39374196	peak.20121	1328	intergenic
20121	chr2	39377060	39377876	peak.20122	817	intergenic
20122	chr2	39380550	39380977	peak.20123	428	intergenic
20123	chr2	39399510	39399834	peak.20124	325	intergenic
20124	chr2	39420478	39420735	peak.20125	258	intergenic
20125	chr2	39432277	39432838	peak.20126	562	intergenic
20126	chr2	39460327	39460619	peak.20127	293	intergenic
20127	chr2	39507826	39508369	peak.20128	544	intergenic
20128	chr2	39530420	39530668	peak.20129	249	intergenic
20129	chr2	39708400	39708584	peak.20130	185	intergenic
20130	chr2	39708679	39708907	peak.20131	229	intergenic
20131	chr2	39953466	39954034	peak.20132	569	intergenic
20132	chr2	39969148	39969277	peak.20133	130	intergenic
20133	chr2	40007347	40008192	peak.20134	846	intergenic
20134	chr2	40027857	40028321	peak.20135	465	intergenic
20135	chr2	40118440	40119054	peak.20136	615	intergenic
20136	chr2	40127499	40127928	peak.20137	430	intergenic
20137	chr2	40132465	40132857	peak.20138	393	intergenic
20138	chr2	40298506	40300508	peak.20139	2003	intergenic
20139	chr2	40324645	40324763	peak.20140	119	intergenic
20140	chr2	40332274	40332960	peak.20141	687	intergenic
20141	chr2	40354905	40355664	peak.20142	760	intergenic
20142	chr2	40476675	40477769	peak.20143	1095	intergenic
20143	chr2	40480381	40480546	peak.20144	166	intergenic
20144	chr2	40483457	40483796	peak.20145	340	intergenic
20145	chr2	40555821	40556416	peak.20146	596	intergenic	Lrp1b
20146	chr2	40617470	40617668	peak.20147	199	intron	Lrp1b
20147	chr2	40636841	40637609	peak.20148	769	intron	Lrp1b
20148	chr2	40671058	40671808	peak.20149	751	intron	Lrp1b
20149	chr2	40694796	40695033	peak.20150	238	intron	Lrp1b
20150	chr2	40732377	40732684	peak.20151	308	intron	Lrp1b
20151	chr2	40753872	40754280	peak.20152	409	intron	Lrp1b
20152	chr2	40786179	40787185	peak.20153	1007	intron	Lrp1b
20153	chr2	40793899	40794988	peak.20154	1090	intron	Lrp1b
20154	chr2	40826447	40827901	peak.20155	1455	intron	Lrp1b
20155	chr2	40882082	40882369	peak.20156	288	exon	Lrp1b
20156	chr2	40906087	40906874	peak.20157	788	intron	Lrp1b
20157	chr2	40950900	40951245	peak.20158	346	intron	Lrp1b
20158	chr2	41018129	41018766	peak.20159	638	intron	Lrp1b
20159	chr2	41184279	41184701	peak.20160	423	intron	Lrp1b
20160	chr2	41319199	41319574	peak.20161	376	intron	Lrp1b
20161	chr2	41341660	41341906	peak.20162	247	exon	Lrp1b
20162	chr2	41366203	41366345	peak.20163	143	intron	Lrp1b
20163	chr2	41407270	41407739	peak.20164	470	intron	Lrp1b
20164	chr2	41417816	41418393	peak.20165	578	intron	Lrp1b
20165	chr2	41443002	41443077	peak.20166	76	intron	Lrp1b
20166	chr2	41443115	41443518	peak.20167	404	intron	Lrp1b
20167	chr2	41467200	41467595	peak.20168	396	intron	Lrp1b
20168	chr2	41473299	41474001	peak.20169	703	intron	Lrp1b
20169	chr2	41592571	41592898	peak.20170	328	intron	Lrp1b
20170	chr2	41606037	41606308	peak.20171	272	intron	Lrp1b
20171	chr2	41614818	41615113	peak.20172	296	intron	Lrp1b
20172	chr2	41714706	41715446	peak.20173	741	intron	Lrp1b
20173	chr2	41733061	41733671	peak.20174	611	intron	Lrp1b
20174	chr2	41742819	41743169	peak.20175	351	intron	Lrp1b
20175	chr2	41758005	41758256	peak.20176	252	intron	Lrp1b
20176	chr2	41772700	41772902	peak.20177	203	intron	Lrp1b
20177	chr2	41811872	41812883	peak.20178	1012	intron	Lrp1b
20178	chr2	41889822	41890440	peak.20179	619	intron	Lrp1b
20179	chr2	41895656	41896344	peak.20180	689	intron	Lrp1b
20180	chr2	41914551	41914930	peak.20181	380	intron	Lrp1b
20181	chr2	41924033	41924491	peak.20182	459	intron	Lrp1b
20182	chr2	41980232	41981186	peak.20183	955	intron	Lrp1b
20183	chr2	42101533	42101995	peak.20184	463	intron	Lrp1b
20184	chr2	42182899	42184540	peak.20185	1642	intron	Lrp1b
20185	chr2	42254338	42254866	peak.20186	529	intron	Lrp1b
20186	chr2	42340228	42340502	peak.20187	275	intron	Lrp1b
20187	chr2	42430026	42430462	peak.20188	437	intron	Lrp1b
20188	chr2	42456180	42457112	peak.20189	933	intron	Lrp1b
20189	chr2	42651207	42651421	peak.20190	215	promoter	Lrp1b
20190	chr2	42652543	42653128	peak.20191	586	promoter	Lrp1b
20191	chr2	42848894	42849858	peak.20192	965	intergenic
20192	chr2	42924012	42924538	peak.20193	527	intergenic
20193	chr2	42968770	42969093	peak.20194	324	intergenic
20194	chr2	42979319	42980163	peak.20195	845	intergenic
20195	chr2	43020111	43020563	peak.20196	453	intergenic
20196	chr2	43053413	43053646	peak.20197	234	intergenic
20197	chr2	43095651	43096112	peak.20198	462	intergenic
20198	chr2	43110890	43111546	peak.20199	657	intergenic
20199	chr2	43125391	43125932	peak.20200	542	intergenic
20200	chr2	43153959	43155734	peak.20201	1776	intergenic
20201	chr2	43235901	43236685	peak.20202	785	intergenic
20202	chr2	43274119	43274541	peak.20203	423	intergenic
20203	chr2	43307819	43308532	peak.20204	714	intergenic
20204	chr2	43316365	43316536	peak.20205	172	intergenic
20205	chr2	43327318	43327893	peak.20206	576	intergenic
20206	chr2	43340657	43341133	peak.20207	477	intergenic
20207	chr2	43368874	43369025	peak.20208	152	intergenic
20208	chr2	43445341	43445730	peak.20209	390	intergenic
20209	chr2	43465916	43466366	peak.20210	451	intergenic
20210	chr2	43545729	43545949	peak.20211	221	intergenic	Kynu
20211	chr2	43555013	43556178	peak.20212	1166	promoter	Kynu
20212	chr2	43561345	43561495	peak.20213	151	intron	Kynu
20213	chr2	43568392	43568958	peak.20214	567	intron	Kynu
20214	chr2	43613491	43613993	peak.20215	503	intron	Kynu
20215	chr2	43620958	43621930	peak.20216	973	intron	Kynu
20216	chr2	43622739	43623450	peak.20217	712	intron	Kynu
20217	chr2	43667157	43667563	peak.20218	407	intron	Kynu
20218	chr2	43673326	43674531	peak.20219	1206	intron	Kynu
20219	chr2	43722467	43723471	peak.20220	1005	intergenic	Arhgap15
20220	chr2	43727075	43728795	peak.20221	1721	intergenic	Arhgap15
20221	chr2	43737448	43739891	peak.20222	2444	intergenic	Arhgap15
20222	chr2	43747168	43747294	peak.20223	127	promoter	Arhgap15
20223	chr2	43747815	43750375	peak.20224	2561	promoter	Arhgap15
20224	chr2	43750805	43751517	peak.20225	713	promoter	Arhgap15
20225	chr2	43752902	43753603	peak.20226	702	intron	Arhgap15
20226	chr2	43755247	43755472	peak.20227	226	intron	Arhgap15
20227	chr2	43755976	43756320	peak.20228	345	intron	Arhgap15
20228	chr2	43756564	43757278	peak.20229	715	intron	Arhgap15
20229	chr2	43762397	43762811	peak.20230	415	intron	Arhgap15
20230	chr2	43765067	43765533	peak.20231	467	intron	Arhgap15
20231	chr2	43771138	43771646	peak.20232	509	intron	Arhgap15
20232	chr2	43772118	43773672	peak.20233	1555	intron	Arhgap15
20233	chr2	43774094	43774463	peak.20234	370	intron	Arhgap15
20234	chr2	43779042	43779817	peak.20235	776	intron	Arhgap15
20235	chr2	43787313	43787600	peak.20236	288	intron	Arhgap15
20236	chr2	43788493	43788810	peak.20237	318	intron	Arhgap15
20237	chr2	43789597	43790775	peak.20238	1179	intron	Arhgap15
20238	chr2	43794300	43795523	peak.20239	1224	intron	Arhgap15
20239	chr2	43796564	43796913	peak.20240	350	intron	Arhgap15
20240	chr2	43797153	43797504	peak.20241	352	intron	Arhgap15
20241	chr2	43798617	43798820	peak.20242	204	intron	Arhgap15
20242	chr2	43800101	43800874	peak.20243	774	intron	Arhgap15
20243	chr2	43802094	43802783	peak.20244	690	intron	Arhgap15
20244	chr2	43804564	43805561	peak.20245	998	intron	Arhgap15
20245	chr2	43806421	43806883	peak.20246	463	intron	Arhgap15
20246	chr2	43817158	43817527	peak.20247	370	intron	Arhgap15
20247	chr2	43824850	43825275	peak.20248	426	intron	Arhgap15
20248	chr2	43826376	43826938	peak.20249	563	intron	Arhgap15
20249	chr2	43830535	43830838	peak.20250	304	intron	Arhgap15
20250	chr2	43832607	43833161	peak.20251	555	intron	Arhgap15
20251	chr2	43842586	43843227	peak.20252	642	intron	Arhgap15
20252	chr2	43844349	43844605	peak.20253	257	intron	Arhgap15
20253	chr2	43845777	43846274	peak.20254	498	exon	Arhgap15
20254	chr2	43848810	43849146	peak.20255	337	intron	Arhgap15
20255	chr2	43850986	43851775	peak.20256	790	intron	Arhgap15
20256	chr2	43852264	43852694	peak.20257	431	intron	Arhgap15
20257	chr2	43853567	43853970	peak.20258	404	intron	Arhgap15
20258	chr2	43856683	43857222	peak.20259	540	exon	Arhgap15
20259	chr2	43860526	43861595	peak.20260	1070	intron	Arhgap15
20260	chr2	43861974	43862219	peak.20261	246	intron	Arhgap15
20261	chr2	43862644	43863277	peak.20262	634	intron	Arhgap15
20262	chr2	43865514	43865663	peak.20263	150	intron	Arhgap15
20263	chr2	43875775	43876190	peak.20264	416	intron	Arhgap15
20264	chr2	43880536	43880810	peak.20265	275	intron	Arhgap15
20265	chr2	43880883	43881830	peak.20266	948	intron	Arhgap15
20266	chr2	43888477	43888874	peak.20267	398	intron	Arhgap15
20267	chr2	43889110	43889712	peak.20268	603	intron	Arhgap15
20268	chr2	43900357	43901882	peak.20269	1526	intron	Arhgap15
20269	chr2	43901972	43903101	peak.20270	1130	intron	Arhgap15
20270	chr2	43911289	43911798	peak.20271	510	intron	Arhgap15
20271	chr2	43912475	43912899	peak.20272	425	intron	Arhgap15
20272	chr2	43913517	43914645	peak.20273	1129	intron	Arhgap15
20273	chr2	43919487	43920104	peak.20274	618	intron	Arhgap15
20274	chr2	43931272	43931998	peak.20275	727	intron	Arhgap15
20275	chr2	43938366	43938927	peak.20276	562	intron	Arhgap15
20276	chr2	43941606	43941996	peak.20277	391	intron	Arhgap15
20277	chr2	43950542	43950937	peak.20278	396	intron	Arhgap15
20278	chr2	43959082	43959882	peak.20279	801	intron	Arhgap15
20279	chr2	43967813	43968329	peak.20280	517	intron	Arhgap15
20280	chr2	43972875	43973215	peak.20281	341	intron	Arhgap15
20281	chr2	43986023	43986460	peak.20282	438	intron	Arhgap15
20282	chr2	43989878	43990161	peak.20283	284	intron	Arhgap15
20283	chr2	43992176	43993087	peak.20284	912	intron	Arhgap15
20284	chr2	44009637	44010095	peak.20285	459	intron	Arhgap15
20285	chr2	44021002	44021594	peak.20286	593	intron	Arhgap15
20286	chr2	44023795	44024185	peak.20287	391	intron	Arhgap15
20287	chr2	44026843	44027316	peak.20288	474	intron	Arhgap15
20288	chr2	44044051	44044409	peak.20289	359	intron	Arhgap15
20289	chr2	44045121	44045465	peak.20290	345	intron	Arhgap15
20290	chr2	44049411	44049815	peak.20291	405	intron	Arhgap15
20291	chr2	44059924	44060402	peak.20292	479	exon	Arhgap15
20292	chr2	44069790	44070638	peak.20293	849	intron	Arhgap15
20293	chr2	44075181	44075531	peak.20294	351	intron	Arhgap15
20294	chr2	44084219	44084834	peak.20295	616	intron	Arhgap15
20295	chr2	44086592	44087088	peak.20296	497	intron	Arhgap15
20296	chr2	44092807	44093466	peak.20297	660	intron	Arhgap15
20297	chr2	44094114	44094446	peak.20298	333	intron	Arhgap15
20298	chr2	44096571	44097204	peak.20299	634	intron	Arhgap15
20299	chr2	44104668	44105734	peak.20300	1067	intron	Arhgap15
20300	chr2	44110838	44110980	peak.20301	143	intron	Arhgap15
20301	chr2	44128667	44129128	peak.20302	462	intron	Arhgap15
20302	chr2	44129218	44129806	peak.20303	589	intron	Arhgap15
20303	chr2	44139391	44139922	peak.20304	532	intron	Arhgap15
20304	chr2	44144496	44145428	peak.20305	933	intron	Arhgap15
20305	chr2	44146171	44146536	peak.20306	366	intron	Arhgap15
20306	chr2	44158955	44160070	peak.20307	1116	intron	Arhgap15
20307	chr2	44164723	44164886	peak.20308	164	intron	Arhgap15
20308	chr2	44165499	44167348	peak.20309	1850	intron	Arhgap15
20309	chr2	44181672	44182093	peak.20310	422	intron	Arhgap15
20310	chr2	44186765	44187420	peak.20311	656	intron	Arhgap15
20311	chr2	44188379	44188856	peak.20312	478	intron	Arhgap15
20312	chr2	44205180	44205520	peak.20313	341	intron	Arhgap15
20313	chr2	44217993	44218735	peak.20314	743	intron	Arhgap15
20314	chr2	44237137	44237640	peak.20315	504	intron	Arhgap15
20315	chr2	44246765	44247332	peak.20316	568	intron	Arhgap15
20316	chr2	44263912	44264378	peak.20317	467	intron	Arhgap15
20317	chr2	44290245	44290865	peak.20318	621	intron	Arhgap15
20318	chr2	44291992	44292508	peak.20319	517	intron	Arhgap15
20319	chr2	44305217	44305760	peak.20320	544	intron	Arhgap15
20320	chr2	44306048	44306619	peak.20321	572	intron	Arhgap15
20321	chr2	44309239	44309538	peak.20322	300	intron	Arhgap15
20322	chr2	44323309	44324959	peak.20323	1651	intron	Arhgap15
20323	chr2	44330547	44331537	peak.20324	991	intron	Arhgap15
20324	chr2	44333155	44333559	peak.20325	405	intron	Arhgap15
20325	chr2	44334082	44334368	peak.20326	287	intron	Arhgap15
20326	chr2	44335969	44336215	peak.20327	247	intron	Arhgap15
20327	chr2	44336636	44337472	peak.20328	837	intron	Arhgap15
20328	chr2	44338429	44338861	peak.20329	433	intron	Arhgap15
20329	chr2	44342808	44343457	peak.20330	650	intron	Arhgap15
20330	chr2	44343893	44344131	peak.20331	239	intron	Arhgap15
20331	chr2	44344502	44345737	peak.20332	1236	intron	Arhgap15
20332	chr2	44352675	44353246	peak.20333	572	intron	Arhgap15
20333	chr2	44354460	44355302	peak.20334	843	intron	Arhgap15
20334	chr2	44355413	44355557	peak.20335	145	intron	Arhgap15
20335	chr2	44356342	44357384	peak.20336	1043	intron	Arhgap15
20336	chr2	44357566	44358254	peak.20337	689	intron	Arhgap15
20337	chr2	44377701	44378169	peak.20338	469	intron	Arhgap15
20338	chr2	44380571	44381085	peak.20339	515	intron	Arhgap15
20339	chr2	44390369	44391037	peak.20340	669	intron	Arhgap15
20340	chr2	44417236	44417698	peak.20341	463	intergenic	Arhgap15
20341	chr2	44425086	44428099	peak.20342	3014	intergenic	Arhgap15
20342	chr2	44440871	44441315	peak.20343	445	intergenic	Arhgap15
20343	chr2	44475518	44475874	peak.20344	357	intergenic
20344	chr2	44528333	44529269	peak.20345	937	intergenic	Gtdc1
20345	chr2	44556550	44557774	peak.20346	1225	intergenic	Gtdc1
20346	chr2	44630814	44632174	peak.20347	1361	intron	Gtdc1
20347	chr2	44648490	44649191	peak.20348	702	intron	Gtdc1
20348	chr2	44649788	44650376	peak.20349	589	intron	Gtdc1
20349	chr2	44654200	44655440	peak.20350	1241	intron	Gtdc1
20350	chr2	44671067	44671532	peak.20351	466	intron	Gtdc1
20351	chr2	44690114	44690519	peak.20352	406	intron	Gtdc1
20352	chr2	44730646	44731125	peak.20353	480	intron	Gtdc1
20353	chr2	44746094	44746639	peak.20354	546	intron	Gtdc1
20354	chr2	44777015	44777408	peak.20355	394	intron	Gtdc1
20355	chr2	44790848	44791822	peak.20356	975	exon	Gtdc1
20356	chr2	44791894	44792198	peak.20357	305	intron	Gtdc1
20357	chr2	44801329	44801809	peak.20358	481	intron	Gtdc1
20358	chr2	44804137	44805178	peak.20359	1042	intron	Gtdc1
20359	chr2	44817793	44818344	peak.20360	552	intron	Gtdc1
20360	chr2	44818726	44819046	peak.20361	321	intron	Gtdc1
20361	chr2	44820897	44821379	peak.20362	483	intron	Gtdc1
20362	chr2	44828278	44830196	peak.20363	1919	intron	Gtdc1
20363	chr2	44848032	44848122	peak.20364	91	intron	Gtdc1
20364	chr2	44849516	44850192	peak.20365	677	intron	Gtdc1
20365	chr2	44859786	44860390	peak.20366	605	promoter	Gtdc1
20366	chr2	44864776	44865366	peak.20367	591	intron	Gtdc1
20367	chr2	44871703	44872020	peak.20368	318	intron	Gtdc1
20368	chr2	44873264	44875082	peak.20369	1819	intron	Gtdc1
20369	chr2	44878879	44879944	peak.20370	1066	intron	Gtdc1
20370	chr2	44885004	44885708	peak.20371	705	intron	Gtdc1
20371	chr2	44885800	44887729	peak.20372	1930	intron	Gtdc1
20372	chr2	44901663	44903041	peak.20373	1379	intron	Gtdc1
20373	chr2	44907196	44907780	peak.20374	585	intron	Gtdc1
20374	chr2	44908148	44908493	peak.20375	346	intron	Gtdc1
20375	chr2	44913970	44914355	peak.20376	386	intron	Gtdc1
20376	chr2	44915195	44915565	peak.20377	371	intron	Gtdc1
20377	chr2	44920302	44921577	peak.20378	1276	intron	Gtdc1
20378	chr2	44923158	44923543	peak.20379	386	intron	Gtdc1
20379	chr2	44923704	44923841	peak.20380	138	intron	Gtdc1
20380	chr2	44926135	44928049	peak.20381	1915	promoter	Gtdc1
20381	chr2	44930395	44930652	peak.20382	258	intergenic	Gtdc1
20382	chr2	44952392	44953489	peak.20383	1098	intergenic	Gtdc1
20383	chr2	44956274	44956680	peak.20384	407	intergenic	Zeb2
20384	chr2	44957259	44957752	peak.20385	494	intergenic	Zeb2
20385	chr2	44959862	44962150	peak.20386	2289	intergenic	Zeb2
20386	chr2	44969319	44969560	peak.20387	242	intergenic	Zeb2
20387	chr2	44970057	44970876	peak.20388	820	intergenic	Zeb2
20388	chr2	44971175	44971775	peak.20389	601	intergenic	Zeb2
20389	chr2	44976359	44977535	peak.20390	1177	intergenic	Zeb2
20390	chr2	44978346	44978466	peak.20391	121	intergenic	Zeb2
20391	chr2	44979149	44979882	peak.20392	734	intergenic	Zeb2
20392	chr2	44980433	44980611	peak.20393	179	intergenic	Zeb2
20393	chr2	44980729	44981212	peak.20394	484	intergenic	Zeb2
20394	chr2	44981528	44982124	peak.20395	597	intergenic	Zeb2
20395	chr2	44982450	44982742	peak.20396	293	intergenic	Zeb2
20396	chr2	44988765	44989103	peak.20397	339	exon	Zeb2
20397	chr2	44996518	44996788	peak.20398	271	exon	Zeb2
20398	chr2	44996919	44997328	peak.20399	410	exon	Zeb2
20399	chr2	45004982	45005507	peak.20400	526	intron	Zeb2
20400	chr2	45008898	45009315	peak.20401	418	intron	Zeb2
20401	chr2	45010835	45011002	peak.20402	168	intron	Zeb2
20402	chr2	45017074	45018030	peak.20403	957	exon	Zeb2
20403	chr2	45018740	45020191	peak.20404	1452	intron	Zeb2
20404	chr2	45022621	45023029	peak.20405	409	promoter	Zeb2
20405	chr2	45023411	45025014	peak.20406	1604	promoter	Zeb2
20406	chr2	45028383	45028827	peak.20407	445	intron	Zeb2
20407	chr2	45033622	45034881	peak.20408	1260	intron	Zeb2
20408	chr2	45039051	45039902	peak.20409	852	intron	Zeb2
20409	chr2	45041227	45042620	peak.20410	1394	intron	Zeb2
20410	chr2	45044324	45045609	peak.20411	1286	intron	Zeb2
20411	chr2	45047022	45047913	peak.20412	892	intron	Zeb2
20412	chr2	45048523	45048719	peak.20413	197	intron	Zeb2
20413	chr2	45048726	45048916	peak.20414	191	intron	Zeb2
20414	chr2	45049224	45049693	peak.20415	470	intron	Zeb2
20415	chr2	45051456	45051628	peak.20416	173	intron	Zeb2
20416	chr2	45054129	45056546	peak.20417	2418	promoter	Zeb2
20417	chr2	45058300	45058450	peak.20418	151	intron	Zeb2
20418	chr2	45061492	45061921	peak.20419	430	intron	Zeb2
20419	chr2	45064433	45064583	peak.20420	151	intron	Zeb2
20420	chr2	45067120	45067943	peak.20421	824	intron	Zeb2
20421	chr2	45068122	45068749	peak.20422	628	intron	Zeb2
20422	chr2	45069303	45069556	peak.20423	254	intron	Zeb2
20423	chr2	45082319	45082684	peak.20424	366	intron	Zeb2
20424	chr2	45084429	45084784	peak.20425	356	intron	Zeb2
20425	chr2	45089507	45090544	peak.20426	1038	intron	Zeb2
20426	chr2	45091009	45091258	peak.20427	250	intron	Zeb2
20427	chr2	45093733	45093986	peak.20428	254	intron	Zeb2
20428	chr2	45094109	45095216	peak.20429	1108	intron	Zeb2
20429	chr2	45100763	45101014	peak.20430	252	intron	Zeb2
20430	chr2	45102204	45102429	peak.20431	226	intron	Zeb2
20431	chr2	45102841	45103970	peak.20432	1130	intron	Zeb2
20432	chr2	45108485	45109067	peak.20433	583	promoter	Zeb2
20433	chr2	45109164	45110527	peak.20434	1364	promoter	Zeb2
20434	chr2	45110907	45111386	peak.20435	480	promoter	Zeb2
20435	chr2	45112827	45113213	peak.20436	387	promoter	Zeb2
20436	chr2	45114612	45114970	peak.20437	359	promoter	Zeb2
20437	chr2	45116258	45117596	peak.20438	1339	promoter	Zeb2
20438	chr2	45118152	45118254	peak.20439	103	promoter	Zeb2
20439	chr2	45124923	45125587	peak.20440	665	intergenic	Zeb2
20440	chr2	45126493	45127038	peak.20441	546	intergenic	Zeb2
20441	chr2	45136784	45137320	peak.20442	537	intergenic	Zeb2
20442	chr2	45138642	45139723	peak.20443	1082	intergenic	Zeb2
20443	chr2	45140614	45141380	peak.20444	767	intergenic	Zeb2
20444	chr2	45142820	45143817	peak.20445	998	intergenic	Zeb2
20445	chr2	45144280	45144693	peak.20446	414	intergenic	Zeb2
20446	chr2	45148365	45148853	peak.20447	489	intergenic	Zeb2
20447	chr2	45152148	45152658	peak.20448	511	intergenic	Zeb2
20448	chr2	45153494	45153827	peak.20449	334	intergenic	Zeb2
20449	chr2	45170813	45171135	peak.20450	323	intergenic
20450	chr2	45171794	45171939	peak.20451	146	intergenic
20451	chr2	45172003	45173719	peak.20452	1717	intergenic
20452	chr2	45177192	45177376	peak.20453	185	intergenic
20453	chr2	45180798	45181016	peak.20454	219	intergenic
20454	chr2	45184825	45184983	peak.20455	159	intergenic
20455	chr2	45185234	45185915	peak.20456	682	intergenic
20456	chr2	45187190	45188210	peak.20457	1021	intergenic
20457	chr2	45191573	45192386	peak.20458	814	intergenic
20458	chr2	45192758	45192929	peak.20459	172	intergenic
20459	chr2	45196827	45198148	peak.20460	1322	intergenic
20460	chr2	45219866	45220329	peak.20461	464	intergenic
20461	chr2	45235873	45236603	peak.20462	731	intergenic
20462	chr2	45239542	45240665	peak.20463	1124	intergenic
20463	chr2	45246174	45246745	peak.20464	572	intergenic
20464	chr2	45252490	45252936	peak.20465	447	intergenic
20465	chr2	45261963	45263014	peak.20466	1052	intergenic
20466	chr2	45277488	45277933	peak.20467	446	intergenic
20467	chr2	45279380	45280611	peak.20468	1232	intergenic
20468	chr2	45284969	45285215	peak.20469	247	intergenic
20469	chr2	45350774	45351546	peak.20470	773	intergenic	Gm13479
20470	chr2	45352827	45353355	peak.20471	529	intergenic	Gm13479
20471	chr2	45357523	45357774	peak.20472	252	promoter	Gm13479
20472	chr2	45386478	45386647	peak.20473	170	intron	Gm13479
20473	chr2	45394269	45394543	peak.20474	275	intron	Gm13479
20474	chr2	45398147	45398523	peak.20475	377	intron	Gm13479
20475	chr2	45402223	45402753	peak.20476	531	exon	Gm13479
20476	chr2	45407300	45407493	peak.20477	194	intergenic	Gm13479
20477	chr2	45420287	45421145	peak.20478	859	intergenic	Gm13479
20478	chr2	45425539	45425921	peak.20479	383	intergenic	Gm13479
20479	chr2	45454467	45454868	peak.20480	402	intergenic
20480	chr2	45474035	45474807	peak.20481	773	intergenic
20481	chr2	45476111	45476332	peak.20482	222	intergenic
20482	chr2	45489640	45490079	peak.20483	440	intergenic
20483	chr2	45499583	45500011	peak.20484	429	intergenic
20484	chr2	45624831	45625245	peak.20485	415	intergenic
20485	chr2	45760600	45760766	peak.20486	167	intergenic
20486	chr2	45852033	45852342	peak.20487	310	intergenic
20487	chr2	45859436	45860881	peak.20488	1446	intergenic
20488	chr2	45930372	45930898	peak.20489	527	intergenic
20489	chr2	45933123	45933709	peak.20490	587	intergenic
20490	chr2	45946054	45946674	peak.20491	621	intergenic
20491	chr2	45947047	45947180	peak.20492	134	intergenic
20492	chr2	45947283	45947488	peak.20493	206	intergenic
20493	chr2	46009943	46010120	peak.20494	178	intergenic
20494	chr2	46012782	46013135	peak.20495	354	intergenic
20495	chr2	46104926	46105240	peak.20496	315	intergenic
20496	chr2	46126357	46126615	peak.20497	259	intergenic
20497	chr2	46146534	46147094	peak.20498	561	intergenic
20498	chr2	46168512	46168770	peak.20499	259	intergenic
20499	chr2	46182627	46183955	peak.20500	1329	intergenic
20500	chr2	46197903	46198798	peak.20501	896	intergenic
20501	chr2	46225666	46225857	peak.20502	192	intergenic
20502	chr2	46281856	46282250	peak.20503	395	intergenic
20503	chr2	46301231	46301481	peak.20504	251	intergenic
20504	chr2	46302358	46303439	peak.20505	1082	intergenic
20505	chr2	46306949	46308605	peak.20506	1657	intergenic
20506	chr2	46332573	46333152	peak.20507	580	intergenic
20507	chr2	46360358	46360603	peak.20508	246	intergenic
20508	chr2	46370626	46372066	peak.20509	1441	intergenic
20509	chr2	46372604	46373481	peak.20510	878	intergenic
20510	chr2	46388566	46388894	peak.20511	329	intergenic
20511	chr2	46398295	46398900	peak.20512	606	intergenic
20512	chr2	46424556	46424880	peak.20513	325	intergenic
20513	chr2	46443130	46444610	peak.20514	1481	intergenic
20514	chr2	46482713	46483281	peak.20515	569	intergenic
20515	chr2	46507057	46507573	peak.20516	517	intergenic
20516	chr2	46568883	46569361	peak.20517	479	intergenic
20517	chr2	46574499	46574777	peak.20518	279	intergenic
20518	chr2	46578118	46578457	peak.20519	340	intergenic
20519	chr2	46658684	46659385	peak.20520	702	intergenic
20520	chr2	46756689	46756948	peak.20521	260	intergenic
20521	chr2	46914577	46914855	peak.20522	279	intergenic
20522	chr2	46929469	46929676	peak.20523	208	intergenic
20523	chr2	46937228	46937552	peak.20524	325	intergenic
20524	chr2	46937598	46937701	peak.20525	104	intergenic
20525	chr2	46984200	46984533	peak.20526	334	intergenic
20526	chr2	47062330	47063201	peak.20527	872	intergenic
20527	chr2	47119800	47120682	peak.20528	883	intergenic
20528	chr2	47236193	47236900	peak.20529	708	intergenic
20529	chr2	47241597	47242196	peak.20530	600	intergenic
20530	chr2	47247092	47247262	peak.20531	171	intergenic
20531	chr2	47247333	47247554	peak.20532	222	intergenic
20532	chr2	47255787	47256409	peak.20533	623	intergenic
20533	chr2	47299693	47299824	peak.20534	132	intergenic
20534	chr2	47340367	47340731	peak.20535	365	intergenic
20535	chr2	47465613	47466496	peak.20536	884	intergenic
20536	chr2	47488688	47489451	peak.20537	764	intergenic
20537	chr2	47491738	47492504	peak.20538	767	intergenic
20538	chr2	47533784	47534507	peak.20539	724	intergenic
20539	chr2	47534665	47534740	peak.20540	76	intergenic
20540	chr2	47554372	47555216	peak.20541	845	intergenic
20541	chr2	47570167	47570472	peak.20542	306	intergenic
20542	chr2	47582196	47582810	peak.20543	615	intergenic
20543	chr2	47663574	47664249	peak.20544	676	intergenic
20544	chr2	47756610	47757133	peak.20545	524	intergenic
20545	chr2	47769552	47769677	peak.20546	126	intergenic
20546	chr2	47785459	47786887	peak.20547	1429	intergenic
20547	chr2	47803035	47803590	peak.20548	556	intergenic
20548	chr2	47830534	47831226	peak.20549	693	intergenic
20549	chr2	47923260	47923582	peak.20550	323	intergenic
20550	chr2	47945709	47947227	peak.20551	1519	intergenic
20551	chr2	47947935	47948770	peak.20552	836	intergenic
20552	chr2	47986623	47987116	peak.20553	494	intergenic
20553	chr2	48001723	48002790	peak.20554	1068	intergenic
20554	chr2	48003798	48004577	peak.20555	780	intergenic
20555	chr2	48062518	48062763	peak.20556	246	exon	Gm13481
20556	chr2	48091827	48092267	peak.20557	441	intron	Gm13481
20557	chr2	48249273	48250256	peak.20558	984	exon	Gm13481
20558	chr2	48251191	48251649	peak.20559	459	intron	Gm13481
20559	chr2	48260258	48260720	peak.20560	463	intron	Gm13481
20560	chr2	48285366	48285776	peak.20561	411	intron	Gm13481
20561	chr2	48293404	48293619	peak.20562	216	intron	Gm13481
20562	chr2	48315011	48315868	peak.20563	858	intron	Gm13481
20563	chr2	48315960	48316867	peak.20564	908	intron	Gm13481
20564	chr2	48319904	48320079	peak.20565	176	intron	Gm13481
20565	chr2	48321953	48323000	peak.20566	1048	intron	Gm13481
20566	chr2	48327698	48328844	peak.20567	1147	intron	Gm13481
20567	chr2	48332472	48333658	peak.20568	1187	intron	Gm13481
20568	chr2	48341649	48341983	peak.20569	335	intron	Gm13481
20569	chr2	48345078	48345236	peak.20570	159	intron	Gm13481
20570	chr2	48349403	48350582	peak.20571	1180	intron	Gm13481
20571	chr2	48374195	48375098	peak.20572	904	intron	Gm13481
20572	chr2	48378189	48379067	peak.20573	879	intron	Gm13481
20573	chr2	48379436	48380014	peak.20574	579	intron	Gm13481
20574	chr2	48380892	48382480	peak.20575	1589	intron	Gm13481
20575	chr2	48384420	48384733	peak.20576	314	intron	Gm13481
20576	chr2	48392244	48392929	peak.20577	686	intron	Gm13481
20577	chr2	48400809	48401495	peak.20578	687	intron	Gm13481
20578	chr2	48406376	48407040	peak.20579	665	intron	Gm13481
20579	chr2	48409564	48410106	peak.20580	543	intron	Gm13481
20580	chr2	48413052	48413976	peak.20581	925	intron	Gm13481
20581	chr2	48419677	48420455	peak.20582	779	intron	Gm13481
20582	chr2	48423898	48424197	peak.20583	300	intron	Gm13481
20583	chr2	48424234	48424534	peak.20584	301	intron	Gm13481
20584	chr2	48432313	48433280	peak.20585	968	intron	Gm13481
20585	chr2	48442172	48442873	peak.20586	702	intron	Gm13481
20586	chr2	48456101	48457633	peak.20587	1533	promoter	Gm13481
20587	chr2	48465561	48465856	peak.20588	296	intergenic	Gm13481
20588	chr2	48467895	48468682	peak.20589	788	intergenic	Gm13481
20589	chr2	48469254	48469875	peak.20590	622	intergenic	Gm13481
20590	chr2	48472552	48473907	peak.20591	1356	intergenic	Gm13481
20591	chr2	48474584	48474954	peak.20592	371	intergenic	Gm13481
20592	chr2	48476673	48477475	peak.20593	803	intergenic	Gm13481
20593	chr2	48527377	48527717	peak.20594	341	intergenic
20594	chr2	48535531	48536381	peak.20595	851	intergenic
20595	chr2	48546290	48546852	peak.20596	563	intergenic
20596	chr2	48587828	48588013	peak.20597	186	intergenic
20597	chr2	48609256	48610558	peak.20598	1303	intergenic
20598	chr2	48617188	48618139	peak.20599	952	intergenic
20599	chr2	48618524	48618750	peak.20600	227	intergenic
20600	chr2	48618949	48619634	peak.20601	686	intergenic
20601	chr2	48694128	48694903	peak.20602	776	intergenic
20602	chr2	48713180	48713393	peak.20603	214	intergenic
20603	chr2	48753263	48754390	peak.20604	1128	intergenic
20604	chr2	48770196	48770978	peak.20605	783	intergenic	Acvr2a
20605	chr2	48813196	48815539	peak.20606	2344	promoter	Acvr2a
20606	chr2	48885749	48885824	peak.20607	76	intron	Acvr2a
20607	chr2	48885830	48886562	peak.20608	733	intron	Acvr2a
20608	chr2	48896875	48897704	peak.20609	830	exon	Acvr2a
20609	chr2	48899709	48900040	peak.20610	332	exon	Acvr2a
20610	chr2	48902176	48902534	peak.20611	359	exon	Acvr2a
20611	chr2	48906530	48906958	peak.20612	429	intron	Orc4
20612	chr2	48908843	48909509	peak.20613	667	promoter	Orc4
20613	chr2	48913233	48913356	peak.20614	124	promoter	Orc4
20614	chr2	48914287	48914470	peak.20615	184	promoter	Orc4
20615	chr2	48916003	48916406	peak.20616	404	intron	Orc4
20616	chr2	48917406	48917831	peak.20617	426	intron	Orc4
20617	chr2	48922288	48923450	peak.20618	1163	intron	Orc4
20618	chr2	48925339	48925928	peak.20619	590	intron	Orc4
20619	chr2	48942173	48943031	peak.20620	859	promoter	Orc4
20620	chr2	48948590	48950538	peak.20621	1949	promoter	Orc4
20621	chr2	48963891	48964302	peak.20622	412	intron	Mbd5
20622	chr2	48966158	48967093	peak.20623	936	intron	Mbd5
20623	chr2	48970987	48971573	peak.20624	587	intron	Mbd5
20624	chr2	48986659	48986918	peak.20625	260	intron	Mbd5
20625	chr2	48989801	48990676	peak.20626	876	intron	Mbd5
20626	chr2	48990895	48991590	peak.20627	696	intron	Mbd5
20627	chr2	49096730	49097145	peak.20628	416	intron	Mbd5
20628	chr2	49121176	49122059	peak.20629	884	intron	Mbd5
20629	chr2	49177129	49177420	peak.20630	292	intron	Mbd5
20630	chr2	49206376	49206542	peak.20631	167	intron	Mbd5
20631	chr2	49247819	49248608	peak.20632	790	promoter	Mbd5
20632	chr2	49275954	49276722	peak.20633	769	intron	Mbd5
20633	chr2	49283700	49283890	peak.20634	191	intron	Mbd5
20634	chr2	49307958	49308138	peak.20635	181	intron	Mbd5
20635	chr2	49312499	49313717	peak.20636	1219	exon	Mbd5
20636	chr2	49333006	49334231	peak.20637	1226	intergenic	Mbd5
20637	chr2	49335193	49336232	peak.20638	1040	intergenic	Mbd5
20638	chr2	49349509	49350467	peak.20639	959	intergenic	Mbd5
20639	chr2	49358502	49360866	peak.20640	2365	intergenic	Mbd5
20640	chr2	49385437	49387074	peak.20641	1638	intergenic
20641	chr2	49393293	49393429	peak.20642	137	intergenic
20642	chr2	49393476	49393683	peak.20643	208	intergenic
20643	chr2	49416345	49417881	peak.20644	1537	intergenic	Epc2
20644	chr2	49424666	49425576	peak.20645	911	intergenic	Epc2
20645	chr2	49446233	49446533	peak.20646	301	intergenic	Epc2
20646	chr2	49450704	49453424	peak.20647	2721	promoter	Epc2
20647	chr2	49457785	49458393	peak.20648	609	intron	Epc2
20648	chr2	49465783	49466389	peak.20649	607	intron	Epc2
20649	chr2	49470084	49470918	peak.20650	835	intron	Epc2
20650	chr2	49471735	49472105	peak.20651	371	intron	Epc2
20651	chr2	49472469	49473281	peak.20652	813	intron	Epc2
20652	chr2	49473722	49474087	peak.20653	366	intron	Epc2
20653	chr2	49482044	49483203	peak.20654	1160	intron	Epc2
20654	chr2	49483242	49484575	peak.20655	1334	intron	Epc2
20655	chr2	49487849	49488184	peak.20656	336	intron	Epc2
20656	chr2	49489268	49489789	peak.20657	522	intron	Epc2
20657	chr2	49493896	49494330	peak.20658	435	intron	Epc2
20658	chr2	49494713	49495538	peak.20659	826	intron	Epc2
20659	chr2	49496801	49497556	peak.20660	756	intron	Epc2
20660	chr2	49503514	49504174	peak.20661	661	intron	Epc2
20661	chr2	49506909	49507650	peak.20662	742	intron	Epc2
20662	chr2	49509720	49510000	peak.20663	281	intron	Epc2
20663	chr2	49510364	49511207	peak.20664	844	intron	Epc2
20664	chr2	49523619	49524502	peak.20665	884	intron	Epc2
20665	chr2	49524605	49524922	peak.20666	318	intron	Epc2
20666	chr2	49532020	49532609	peak.20667	590	exon	Epc2
20667	chr2	49537963	49538482	peak.20668	520	intron	Epc2
20668	chr2	49546323	49546923	peak.20669	601	intron	Epc2
20669	chr2	49556793	49557075	peak.20670	283	intergenic	Epc2
20670	chr2	49557236	49558038	peak.20671	803	intergenic	Epc2
20671	chr2	49558167	49559053	peak.20672	887	intergenic	Epc2
20672	chr2	49559848	49559994	peak.20673	147	intergenic	Epc2
20673	chr2	49560075	49560321	peak.20674	247	intergenic	Epc2
20674	chr2	49578474	49579441	peak.20675	968	intergenic	Epc2
20675	chr2	49614009	49614181	peak.20676	173	intergenic	Kif5c
20676	chr2	49616649	49617418	peak.20677	770	promoter	Kif5c
20677	chr2	49618915	49621472	peak.20678	2558	promoter	Kif5c
20678	chr2	49628285	49629347	peak.20679	1063	intron	Kif5c
20679	chr2	49638332	49638783	peak.20680	452	intron	Kif5c
20680	chr2	49654303	49655019	peak.20681	717	intron	Kif5c
20681	chr2	49689865	49690782	peak.20682	918	intron	Kif5c
20682	chr2	49694735	49695147	peak.20683	413	exon	Kif5c
20683	chr2	49710100	49710722	peak.20684	623	exon	Kif5c
20684	chr2	49716306	49717225	peak.20685	920	intron	Kif5c
20685	chr2	49717730	49718873	peak.20686	1144	intron	Kif5c
20686	chr2	49719875	49720915	peak.20687	1041	promoter	Kif5c
20687	chr2	49726745	49727961	peak.20688	1217	exon	Kif5c
20688	chr2	49732602	49735374	peak.20689	2773	promoter	Kif5c
20689	chr2	49742082	49743011	peak.20690	930	promoter	Kif5c
20690	chr2	49744262	49745236	peak.20691	975	promoter	Kif5c
20691	chr2	49748451	49749226	peak.20692	776	intron	Kif5c
20692	chr2	49754930	49755727	peak.20693	798	intron	Kif5c
20693	chr2	49763732	49765108	peak.20694	1377	intron	Kif5c
20694	chr2	49770087	49771597	peak.20695	1511	exon	Kif5c
20695	chr2	49771753	49772050	peak.20696	298	exon	Kif5c
20696	chr2	49773107	49773435	peak.20697	329	exon	Kif5c
20697	chr2	49774676	49775116	peak.20698	441	exon	Kif5c
20698	chr2	49775754	49776047	peak.20699	294	intergenic	Kif5c
20699	chr2	49780312	49781589	peak.20700	1278	intergenic	Kif5c
20700	chr2	49787315	49789049	peak.20701	1735	promoter	Lypd6b
20701	chr2	49789185	49789851	peak.20702	667	promoter	Lypd6b
20702	chr2	49792844	49793490	peak.20703	647	intron	Lypd6b
20703	chr2	49795080	49795400	peak.20704	321	intron	Lypd6b
20704	chr2	49796891	49797314	peak.20705	424	intron	Lypd6b
20705	chr2	49797598	49798143	peak.20706	546	intron	Lypd6b
20706	chr2	49811635	49812700	peak.20707	1066	intron	Lypd6b
20707	chr2	49813935	49814534	peak.20708	600	intron	Lypd6b
20708	chr2	49816966	49817724	peak.20709	759	intron	Lypd6b
20709	chr2	49827603	49828223	peak.20710	621	intron	Lypd6b
20710	chr2	49837254	49838156	peak.20711	903	promoter	Lypd6b
20711	chr2	49838358	49838550	peak.20712	193	promoter	Lypd6b
20712	chr2	49838681	49839069	peak.20713	389	promoter	Lypd6b
20713	chr2	49844978	49845475	peak.20714	498	intron	Lypd6b
20714	chr2	49845516	49846749	peak.20715	1234	intron	Lypd6b
20715	chr2	49846855	49847180	peak.20716	326	intron	Lypd6b
20716	chr2	49847571	49848296	peak.20717	726	intron	Lypd6b
20717	chr2	49849980	49850249	peak.20718	270	intron	Lypd6b
20718	chr2	49852083	49852333	peak.20719	251	intron	Lypd6b
20719	chr2	49852821	49853016	peak.20720	196	intron	Lypd6b
20720	chr2	49855767	49856567	peak.20721	801	intron	Lypd6b
20721	chr2	49865828	49866050	peak.20722	223	intron	Lypd6b
20722	chr2	49867926	49869146	peak.20723	1221	intron	Lypd6b
20723	chr2	49870958	49871341	peak.20724	384	intron	Lypd6b
20724	chr2	49877471	49877627	peak.20725	157	intron	Lypd6b
20725	chr2	49880636	49880889	peak.20726	254	intron	Lypd6b
20726	chr2	49887350	49887805	peak.20727	456	intron	Lypd6b
20727	chr2	49921959	49922290	peak.20728	332	intron	Lypd6b
20728	chr2	49951046	49951859	peak.20729	814	intergenic	Lypd6b
20729	chr2	50017426	50017628	peak.20730	203	intergenic
20730	chr2	50020348	50020732	peak.20731	385	intergenic
20731	chr2	50023687	50023858	peak.20732	172	intergenic
20732	chr2	50166112	50166520	peak.20733	409	intergenic
20733	chr2	50271919	50272809	peak.20734	891	intergenic	Mmadhc
20734	chr2	50276228	50276636	peak.20735	409	intergenic	Mmadhc
20735	chr2	50276696	50277008	peak.20736	313	intergenic	Mmadhc
20736	chr2	50282497	50283004	peak.20737	508	intron	Mmadhc
20737	chr2	50284355	50284513	peak.20738	159	intron	Mmadhc
20738	chr2	50284751	50285601	peak.20739	851	intron	Mmadhc
20739	chr2	50290383	50291531	peak.20740	1149	promoter	Mmadhc
20740	chr2	50295546	50297354	peak.20741	1809	promoter	Mmadhc
20741	chr2	50303382	50303665	peak.20742	284	intron	Gm13483
20742	chr2	50304793	50305794	peak.20743	1002	intron	Gm13483
20743	chr2	50306573	50307305	peak.20744	733	intron	Gm13483
20744	chr2	50324486	50325540	peak.20745	1055	intron	Gm13483
20745	chr2	50341965	50342229	peak.20746	265	intron	Gm13483
20746	chr2	50415725	50416702	peak.20747	978	intron	Gm13483
20747	chr2	50482709	50483022	peak.20748	314	intergenic	Gm13483
20748	chr2	50518585	50519580	peak.20749	996	intergenic
20749	chr2	50589200	50589709	peak.20750	510	intergenic
20750	chr2	50599017	50600025	peak.20751	1009	intergenic
20751	chr2	50608745	50609896	peak.20752	1152	intergenic
20752	chr2	50676387	50676549	peak.20753	163	intergenic
20753	chr2	50678401	50679757	peak.20754	1357	intergenic
20754	chr2	50687049	50688193	peak.20755	1145	intergenic
20755	chr2	50743825	50744300	peak.20756	476	intergenic
20756	chr2	50813269	50814733	peak.20757	1465	intergenic
20757	chr2	50826358	50827415	peak.20758	1058	intergenic
20758	chr2	50830335	50830743	peak.20759	409	intergenic
20759	chr2	50841831	50842279	peak.20760	449	intergenic
20760	chr2	50842621	50843115	peak.20761	495	intergenic
20761	chr2	50942902	50943509	peak.20762	608	intergenic
20762	chr2	51033499	51033823	peak.20763	325	intergenic
20763	chr2	51049359	51050174	peak.20764	816	intergenic
20764	chr2	51102674	51102935	peak.20765	262	intergenic
20765	chr2	51130970	51131661	peak.20766	692	intergenic
20766	chr2	51146867	51149392	peak.20767	2526	intergenic
20767	chr2	51198381	51198540	peak.20768	160	intergenic
20768	chr2	51273832	51274863	peak.20769	1032	intergenic
20769	chr2	51406450	51406687	peak.20770	238	intergenic
20770	chr2	51436141	51437498	peak.20771	1358	intergenic
20771	chr2	51457708	51458095	peak.20772	388	intergenic
20772	chr2	51542151	51542754	peak.20773	604	intergenic
20773	chr2	51552460	51554212	peak.20774	1753	intergenic
20774	chr2	51554222	51555251	peak.20775	1030	intergenic
20775	chr2	51586517	51587566	peak.20776	1050	intergenic
20776	chr2	51587959	51589191	peak.20777	1233	intergenic
20777	chr2	51600796	51601360	peak.20778	565	intergenic
20778	chr2	51604893	51605172	peak.20779	280	intergenic
20779	chr2	51614876	51614967	peak.20780	92	intergenic
20780	chr2	51689565	51689930	peak.20781	366	intergenic
20781	chr2	51751830	51751950	peak.20782	121	intergenic
20782	chr2	51822078	51822160	peak.20783	83	intergenic
20783	chr2	51822213	51822543	peak.20784	331	intergenic
20784	chr2	51840097	51840294	peak.20785	198	intergenic
20785	chr2	51871482	51871916	peak.20786	435	intergenic
20786	chr2	51872305	51872635	peak.20787	331	intergenic
20787	chr2	51886185	51886642	peak.20788	458	intergenic	Rbm43
20788	chr2	51890092	51890508	peak.20789	417	intergenic	Rbm43
20789	chr2	51902138	51902815	peak.20790	678	intergenic	Rbm43
20790	chr2	51914779	51915686	peak.20791	908	intergenic	Rbm43
20791	chr2	51917214	51917473	peak.20792	260	intergenic	Rbm43
20792	chr2	51920221	51920968	peak.20793	748	intergenic	Rbm43
20793	chr2	51923516	51923992	peak.20794	477	intergenic	Rbm43
20794	chr2	51933698	51934214	peak.20795	517	promoter	Rbm43
20795	chr2	51934356	51935698	peak.20796	1343	promoter	Rbm43
20796	chr2	51935754	51936326	peak.20797	573	promoter	Rbm43
20797	chr2	51944936	51949254	peak.20798	4319	exon	Nmi
20798	chr2	51953610	51954989	peak.20799	1380	promoter	Nmi
20799	chr2	51959707	51960074	peak.20800	368	intron	Nmi
20800	chr2	51960170	51960601	peak.20801	432	exon	Nmi
20801	chr2	51964606	51965143	peak.20802	538	intron	Nmi
20802	chr2	51966192	51966596	peak.20803	405	intron	Nmi
20803	chr2	51967353	51967545	peak.20804	193	intron	Nmi
20804	chr2	51971719	51973700	peak.20805	1982	promoter	Nmi
20805	chr2	51982039	51983005	peak.20806	967	intergenic	Nmi
20806	chr2	51983340	51983692	peak.20807	353	intergenic	Nmi
20807	chr2	51989516	51989959	peak.20808	444	intergenic	Nmi
20808	chr2	51991487	51991758	peak.20809	272	intergenic	Nmi
20809	chr2	52037878	52038455	peak.20810	578	intergenic	Rif1
20810	chr2	52064438	52065126	peak.20811	689	intergenic	Rif1
20811	chr2	52071996	52073711	peak.20812	1716	promoter	Rif1
20812	chr2	52074025	52074193	peak.20813	169	promoter	Rif1
20813	chr2	52075733	52075869	peak.20814	137	intron	Rif1
20814	chr2	52086782	52087239	peak.20815	458	intron	Rif1
20815	chr2	52099133	52100034	peak.20816	902	intron	Rif1
20816	chr2	52104568	52105092	peak.20817	525	exon	Rif1
20817	chr2	52114101	52114351	peak.20818	251	promoter	Rif1
20818	chr2	52117069	52117770	peak.20819	702	intron	Rif1
20819	chr2	52130653	52131744	peak.20820	1092	intergenic	Neb
20820	chr2	52137986	52138443	peak.20821	458	intron	Neb
20821	chr2	52176258	52177570	peak.20822	1313	promoter	Neb
20822	chr2	52189081	52189563	peak.20823	483	intron	Neb
20823	chr2	52220050	52220503	peak.20824	454	exon	Neb
20824	chr2	52248178	52248896	peak.20825	719	intron	Neb
20825	chr2	52252080	52252736	peak.20826	657	intron	Neb
20826	chr2	52261888	52262824	peak.20827	937	intron	Neb
20827	chr2	52287838	52288056	peak.20828	219	intron	Neb
20828	chr2	52302956	52304078	peak.20829	1123	exon	Neb
20829	chr2	52304639	52305007	peak.20830	369	intron	Neb
20830	chr2	52306282	52306998	peak.20831	717	exon	Neb
20831	chr2	52310290	52310646	peak.20832	357	exon	Neb
20832	chr2	52310712	52311221	peak.20833	510	intron	Neb
20833	chr2	52314596	52315552	peak.20834	957	intron	Neb
20834	chr2	52315585	52316789	peak.20835	1205	intron	Neb
20835	chr2	52317203	52317379	peak.20836	177	intron	Neb
20836	chr2	52318957	52320253	peak.20837	1297	exon	Neb
20837	chr2	52333619	52334171	peak.20838	553	promoter	Neb
20838	chr2	52339273	52340553	peak.20839	1281	promoter	Neb
20839	chr2	52340800	52341553	peak.20840	754	intron	Neb
20840	chr2	52344920	52345786	peak.20841	867	intron	Neb
20841	chr2	52349751	52350421	peak.20842	671	intron	Neb
20842	chr2	52372227	52372841	peak.20843	615	intron	Neb
20843	chr2	52377885	52379428	peak.20844	1544	promoter	Neb
20844	chr2	52385893	52386327	peak.20845	435	promoter	Gm13522
20845	chr2	52389449	52389910	peak.20846	462	exon	Gm13522
20846	chr2	52393428	52394016	peak.20847	589	intergenic	Gm13522
20847	chr2	52394630	52396036	peak.20848	1407	intergenic	Arl5a
20848	chr2	52396678	52397112	peak.20849	435	intergenic	Arl5a
20849	chr2	52399939	52400523	peak.20850	585	exon	Arl5a
20850	chr2	52406101	52407086	peak.20851	986	intron	Arl5a
20851	chr2	52412575	52413279	peak.20852	705	promoter	Arl5a
20852	chr2	52420985	52421714	peak.20853	730	intron	Arl5a
20853	chr2	52422425	52422641	peak.20854	217	intron	Arl5a
20854	chr2	52423150	52425609	peak.20855	2460	promoter	Arl5a
20855	chr2	52437921	52438309	peak.20856	389	intron	Cacnb4
20856	chr2	52440636	52440965	peak.20857	330	intron	Cacnb4
20857	chr2	52449368	52450383	peak.20858	1016	exon	Cacnb4
20858	chr2	52455277	52456646	peak.20859	1370	exon	Cacnb4
20859	chr2	52460311	52460856	peak.20860	546	intron	Cacnb4
20860	chr2	52461035	52461809	peak.20861	775	intron	Cacnb4
20861	chr2	52469575	52469907	peak.20862	333	exon	Cacnb4
20862	chr2	52474406	52474921	peak.20863	516	exon	Cacnb4
20863	chr2	52483461	52483882	peak.20864	422	intron	Cacnb4
20864	chr2	52493868	52494112	peak.20865	245	intron	Cacnb4
20865	chr2	52509708	52510377	peak.20866	670	intron	Cacnb4
20866	chr2	52523089	52523881	peak.20867	793	intron	Cacnb4
20867	chr2	52524491	52525164	peak.20868	674	intron	Cacnb4
20868	chr2	52525384	52525503	peak.20869	120	intron	Cacnb4
20869	chr2	52525609	52526786	peak.20870	1178	intron	Cacnb4
20870	chr2	52527545	52527703	peak.20871	159	intron	Cacnb4
20871	chr2	52531364	52531930	peak.20872	567	intron	Cacnb4
20872	chr2	52542482	52543154	peak.20873	673	intron	Cacnb4
20873	chr2	52548510	52548855	peak.20874	346	intron	Cacnb4
20874	chr2	52558499	52558912	peak.20875	414	promoter	Cacnb4
20875	chr2	52560776	52561805	peak.20876	1030	intron	Cacnb4
20876	chr2	52564223	52564531	peak.20877	309	intron	Cacnb4
20877	chr2	52569973	52572698	peak.20878	2726	intron	Cacnb4
20878	chr2	52573662	52573749	peak.20879	88	intron	Cacnb4
20879	chr2	52575074	52575202	peak.20880	129	intron	Cacnb4
20880	chr2	52577825	52578242	peak.20881	418	intron	Cacnb4
20881	chr2	52581431	52581827	peak.20882	397	intron	Cacnb4
20882	chr2	52588433	52588564	peak.20883	132	intron	Cacnb4
20883	chr2	52589651	52590008	peak.20884	358	intron	Cacnb4
20884	chr2	52590278	52591698	peak.20885	1421	intron	Cacnb4
20885	chr2	52596899	52597440	peak.20886	542	intron	Cacnb4
20886	chr2	52597528	52598126	peak.20887	599	intron	Cacnb4
20887	chr2	52603216	52603895	peak.20888	680	intron	Cacnb4
20888	chr2	52604961	52606317	peak.20889	1357	intron	Cacnb4
20889	chr2	52619005	52619956	peak.20890	952	intron	Cacnb4
20890	chr2	52622422	52622875	peak.20891	454	intron	Cacnb4
20891	chr2	52632675	52633684	peak.20892	1010	intron	Cacnb4
20892	chr2	52638099	52638848	peak.20893	750	intron	Cacnb4
20893	chr2	52674826	52675261	peak.20894	436	promoter	Cacnb4
20894	chr2	52675395	52676830	peak.20895	1436	promoter	Cacnb4
20895	chr2	52694624	52695006	peak.20896	383	exon	Stam2
20896	chr2	52696377	52699001	peak.20897	2625	intron	Stam2
20897	chr2	52710265	52710540	peak.20898	276	intron	Stam2
20898	chr2	52731519	52732673	peak.20899	1155	intron	Stam2
20899	chr2	52732729	52733023	peak.20900	295	intron	Stam2
20900	chr2	52741557	52743162	peak.20901	1606	promoter	Stam2
20901	chr2	52744283	52744430	peak.20902	148	intergenic	Stam2
20902	chr2	52751069	52751211	peak.20903	143	intergenic	Stam2
20903	chr2	52756456	52757663	peak.20904	1208	intergenic	Stam2
20904	chr2	52758440	52759120	peak.20905	681	intergenic	Stam2
20905	chr2	52762519	52763596	peak.20906	1078	intergenic	Stam2
20906	chr2	52765085	52765620	peak.20907	536	intergenic	Stam2
20907	chr2	52857358	52859005	peak.20908	1648	promoter	Fmnl2
20908	chr2	52884901	52885758	peak.20909	858	intron	Fmnl2
20909	chr2	52890826	52892519	peak.20910	1694	intron	Fmnl2
20910	chr2	52899883	52900202	peak.20911	320	intron	Fmnl2
20911	chr2	52925066	52925430	peak.20912	365	intron	Fmnl2
20912	chr2	52931315	52931932	peak.20913	618	intron	Fmnl2
20913	chr2	52937817	52939201	peak.20914	1385	intron	Fmnl2
20914	chr2	52951758	52952764	peak.20915	1007	intron	Fmnl2
20915	chr2	52954733	52955886	peak.20916	1154	intron	Fmnl2
20916	chr2	52959033	52959595	peak.20917	563	intron	Fmnl2
20917	chr2	52963492	52963915	peak.20918	424	intron	Fmnl2
20918	chr2	52963972	52964047	peak.20919	76	intron	Fmnl2
20919	chr2	52968250	52969016	peak.20920	767	intron	Fmnl2
20920	chr2	52978981	52980163	peak.20921	1183	intron	Fmnl2
20921	chr2	52980868	52981006	peak.20922	139	intron	Fmnl2
20922	chr2	52984540	52986186	peak.20923	1647	intron	Fmnl2
20923	chr2	52987859	52988335	peak.20924	477	intron	Fmnl2
20924	chr2	52989391	52989554	peak.20925	164	intron	Fmnl2
20925	chr2	52999524	53000039	peak.20926	516	intron	Fmnl2
20926	chr2	53006981	53007840	peak.20927	860	intron	Fmnl2
20927	chr2	53008571	53008935	peak.20928	365	intron	Fmnl2
20928	chr2	53049461	53050055	peak.20929	595	intron	Fmnl2
20929	chr2	53050802	53052245	peak.20930	1444	exon	Fmnl2
20930	chr2	53067083	53067683	peak.20931	601	intron	Fmnl2
20931	chr2	53076926	53077221	peak.20932	296	intron	Fmnl2
20932	chr2	53077803	53078016	peak.20933	214	intron	Fmnl2
20933	chr2	53083208	53083688	peak.20934	481	intron	Fmnl2
20934	chr2	53085469	53086245	peak.20935	777	intron	Fmnl2
20935	chr2	53088290	53089547	peak.20936	1258	intron	Fmnl2
20936	chr2	53094763	53096033	peak.20937	1271	intron	Fmnl2
20937	chr2	53101595	53103291	peak.20938	1697	intron	Fmnl2
20938	chr2	53121539	53122859	peak.20939	1321	exon	Fmnl2
20939	chr2	53123074	53123478	peak.20940	405	exon	Fmnl2
20940	chr2	53126096	53126362	peak.20941	267	exon	Fmnl2
20941	chr2	53128131	53128498	peak.20942	368	intron	Fmnl2
20942	chr2	53129309	53129986	peak.20943	678	intron	Fmnl2
20943	chr2	53130424	53130701	peak.20944	278	exon	Fmnl2
20944	chr2	53162195	53162734	peak.20945	540	intron	Prpf40a
20945	chr2	53171353	53171435	peak.20946	83	intron	Prpf40a
20946	chr2	53171486	53171953	peak.20947	468	intron	Prpf40a
20947	chr2	53173942	53174459	peak.20948	518	exon	Prpf40a
20948	chr2	53178940	53179304	peak.20949	365	intron	Prpf40a
20949	chr2	53180774	53181918	peak.20950	1145	intron	Prpf40a
20950	chr2	53189944	53190080	peak.20951	137	promoter	Prpf40a
20951	chr2	53190665	53192842	peak.20952	2178	promoter	Prpf40a
20952	chr2	53204342	53205217	peak.20953	876	intron	Arl6ip6
20953	chr2	53206847	53207155	peak.20954	309	intron	Arl6ip6
20954	chr2	53242270	53242417	peak.20955	148	intergenic	Arl6ip6
20955	chr2	53330513	53331261	peak.20956	749	intergenic
20956	chr2	53403236	53403630	peak.20957	395	intergenic
20957	chr2	53626196	53626516	peak.20958	321	intergenic
20958	chr2	53632798	53633345	peak.20959	548	intergenic
20959	chr2	53648267	53648377	peak.20960	111	intergenic
20960	chr2	53668085	53669408	peak.20961	1324	intergenic
20961	chr2	53691581	53692472	peak.20962	892	intergenic
20962	chr2	53844644	53845394	peak.20963	751	intergenic
20963	chr2	53850542	53851357	peak.20964	816	intergenic
20964	chr2	53925978	53926746	peak.20965	769	intergenic
20965	chr2	54000148	54000325	peak.20966	178	intergenic
20966	chr2	54000441	54000612	peak.20967	172	intergenic
20967	chr2	54084900	54086009	peak.20968	1110	intergenic
20968	chr2	54118438	54119683	peak.20969	1246	intergenic
20969	chr2	54172101	54172496	peak.20970	396	intergenic
20970	chr2	54250454	54251188	peak.20971	735	intergenic
20971	chr2	54272840	54273516	peak.20972	677	intergenic
20972	chr2	54325750	54326054	peak.20973	305	intergenic
20973	chr2	54330344	54330818	peak.20974	475	intergenic
20974	chr2	54436238	54436864	peak.20975	627	promoter	Galnt13
20975	chr2	54568253	54568521	peak.20976	269	intron	Galnt13
20976	chr2	54574962	54575356	peak.20977	395	intron	Galnt13
20977	chr2	54583333	54583856	peak.20978	524	intron	Galnt13
20978	chr2	54602878	54603692	peak.20979	815	intron	Galnt13
20979	chr2	54633974	54635083	peak.20980	1110	intron	Galnt13
20980	chr2	54651072	54651615	peak.20981	544	intron	Galnt13
20981	chr2	54663132	54663643	peak.20982	512	intron	Galnt13
20982	chr2	54693888	54694373	peak.20983	486	intron	Galnt13
20983	chr2	54755831	54756349	peak.20984	519	intron	Galnt13
20984	chr2	54768963	54770162	peak.20985	1200	intron	Galnt13
20985	chr2	54787229	54787806	peak.20986	578	intron	Galnt13
20986	chr2	54808173	54808549	peak.20987	377	intron	Galnt13
20987	chr2	54824236	54824777	peak.20988	542	intron	Galnt13
20988	chr2	54868680	54869133	peak.20989	454	intron	Galnt13
20989	chr2	54881846	54882357	peak.20990	512	intron	Galnt13
20990	chr2	54883459	54884327	peak.20991	869	intron	Galnt13
20991	chr2	54902522	54903055	peak.20992	534	intron	Galnt13
20992	chr2	54907781	54908359	peak.20993	579	intron	Galnt13
20993	chr2	54931530	54932377	peak.20994	848	intron	Galnt13
20994	chr2	54966439	54966732	peak.20995	294	intron	Galnt13
20995	chr2	55068327	55069084	peak.20996	758	intron	Galnt13
20996	chr2	55081861	55082636	peak.20997	776	intron	Galnt13
20997	chr2	55086232	55086525	peak.20998	294	intron	Galnt13
20998	chr2	55123387	55124042	peak.20999	656	intergenic	Galnt13
20999	chr2	55164401	55164607	peak.21000	207	intergenic	Galnt13
21000	chr2	55164762	55165121	peak.21001	360	intergenic	Galnt13
21001	chr2	55211565	55211874	peak.21002	310	intergenic
21002	chr2	55251424	55252008	peak.21003	585	intergenic
21003	chr2	55253520	55254059	peak.21004	540	intergenic
21004	chr2	55382760	55383264	peak.21005	505	intergenic
21005	chr2	55439671	55439752	peak.21006	82	intergenic
21006	chr2	55441991	55442695	peak.21007	705	intergenic
21007	chr2	55492311	55492735	peak.21008	425	intergenic
21008	chr2	55521972	55522412	peak.21009	441	intergenic
21009	chr2	55556762	55557305	peak.21010	544	intergenic
21010	chr2	55577422	55578579	peak.21011	1158	intergenic
21011	chr2	55636517	55637001	peak.21012	485	intergenic
21012	chr2	55639350	55639704	peak.21013	355	intergenic
21013	chr2	55653909	55654687	peak.21014	779	intergenic
21014	chr2	55663523	55664283	peak.21015	761	intergenic
21015	chr2	55668426	55668874	peak.21016	449	intergenic
21016	chr2	55668983	55670230	peak.21017	1248	intergenic
21017	chr2	55678962	55679283	peak.21018	322	intergenic
21018	chr2	55727475	55727845	peak.21019	371	intergenic
21019	chr2	55734921	55735788	peak.21020	868	intergenic
21020	chr2	55759458	55760336	peak.21021	879	intergenic
21021	chr2	55899552	55900129	peak.21022	578	intergenic
21022	chr2	55900693	55901200	peak.21023	508	intergenic
21023	chr2	55949196	55950263	peak.21024	1068	intergenic
21024	chr2	56022015	56022372	peak.21025	358	intergenic
21025	chr2	56025072	56025537	peak.21026	466	intergenic
21026	chr2	56028281	56029011	peak.21027	731	intergenic
21027	chr2	56108653	56109815	peak.21028	1163	intergenic
21028	chr2	56114205	56115096	peak.21029	892	intergenic
21029	chr2	56119251	56120044	peak.21030	794	intergenic
21030	chr2	56209358	56209435	peak.21031	78	intergenic
21031	chr2	56290576	56290671	peak.21032	96	intergenic
21032	chr2	56304438	56304832	peak.21033	395	intergenic
21033	chr2	56401009	56401146	peak.21034	138	intergenic
21034	chr2	56412385	56413613	peak.21035	1229	intergenic
21035	chr2	56432740	56432856	peak.21036	117	intergenic
21036	chr2	56483398	56483473	peak.21037	76	intergenic
21037	chr2	56483532	56483628	peak.21038	97	intergenic
21038	chr2	56507070	56507477	peak.21039	408	intergenic
21039	chr2	56530168	56530645	peak.21040	478	intergenic
21040	chr2	56612007	56612307	peak.21041	301	intergenic
21041	chr2	56757052	56757542	peak.21042	491	intergenic
21042	chr2	56818862	56819224	peak.21043	363	intergenic
21043	chr2	56837301	56838400	peak.21044	1100	intergenic
21044	chr2	56845662	56845879	peak.21045	218	intergenic
21045	chr2	56868125	56868719	peak.21046	595	intergenic
21046	chr2	56913319	56914346	peak.21047	1028	intergenic
21047	chr2	56915032	56915565	peak.21048	534	intergenic
21048	chr2	57078163	57078522	peak.21049	360	intergenic	Nr4a2
21049	chr2	57080031	57080448	peak.21050	418	intergenic	Nr4a2
21050	chr2	57080664	57080828	peak.21051	165	intergenic	Nr4a2
21051	chr2	57099877	57100636	peak.21052	760	intergenic	Nr4a2
21052	chr2	57102050	57103340	peak.21053	1291	intergenic	Nr4a2
21053	chr2	57103894	57104209	peak.21054	316	intergenic	Nr4a2
21054	chr2	57104617	57104829	peak.21055	213	intergenic	Nr4a2
21055	chr2	57105523	57105860	peak.21056	338	intergenic	Nr4a2
21056	chr2	57112363	57112548	peak.21057	186	promoter	Nr4a2
21057	chr2	57114183	57115448	peak.21058	1266	promoter	Nr4a2
21058	chr2	57116166	57117463	peak.21059	1298	promoter	Nr4a2
21059	chr2	57117557	57117881	peak.21060	325	intron	Nr4a2
21060	chr2	57120635	57120948	peak.21061	314	intron	Nr4a2
21061	chr2	57122963	57124693	peak.21062	1731	promoter	Nr4a2
21062	chr2	57129631	57129809	peak.21063	179	intergenic	Nr4a2
21063	chr2	57143258	57143741	peak.21064	484	intergenic	Nr4a2
21064	chr2	57157570	57157935	peak.21065	366	intergenic	Nr4a2
21065	chr2	57159540	57160207	peak.21066	668	intergenic	Nr4a2
21066	chr2	57162220	57163101	peak.21067	882	intergenic	Nr4a2
21067	chr2	57165399	57166369	peak.21068	971	intergenic	Nr4a2
21068	chr2	57173796	57174848	peak.21069	1053	intergenic	Nr4a2
21069	chr2	57174967	57175109	peak.21070	143	intergenic
21070	chr2	57175511	57175716	peak.21071	206	intergenic
21071	chr2	57176160	57177164	peak.21072	1005	intergenic
21072	chr2	57180685	57182733	peak.21073	2049	intergenic
21073	chr2	57184754	57185389	peak.21074	636	intergenic
21074	chr2	57190630	57191510	peak.21075	881	intergenic	Gpd2
21075	chr2	57201162	57201521	peak.21076	360	intergenic	Gpd2
21076	chr2	57201695	57202084	peak.21077	390	intergenic	Gpd2
21077	chr2	57208041	57208321	peak.21078	281	intergenic	Gpd2
21078	chr2	57208416	57209266	peak.21079	851	intergenic	Gpd2
21079	chr2	57221649	57222189	peak.21080	541	intergenic	Gpd2
21080	chr2	57222210	57222897	peak.21081	688	intergenic	Gpd2
21081	chr2	57223359	57224351	peak.21082	993	intergenic	Gpd2
21082	chr2	57225333	57225669	peak.21083	337	intergenic	Gpd2
21083	chr2	57227470	57227783	peak.21084	314	intergenic	Gpd2
21084	chr2	57230780	57231240	peak.21085	461	intergenic	Gpd2
21085	chr2	57232395	57232592	peak.21086	198	intergenic	Gpd2
21086	chr2	57237334	57240308	peak.21087	2975	promoter	Gpd2
21087	chr2	57243871	57244483	peak.21088	613	promoter	Gpd2
21088	chr2	57247124	57247436	peak.21089	313	intron	Gpd2
21089	chr2	57252041	57252205	peak.21090	165	intron	Gpd2
21090	chr2	57252817	57253743	peak.21091	927	intron	Gpd2
21091	chr2	57254920	57257094	peak.21092	2175	intron	Gpd2
21092	chr2	57261029	57261915	peak.21093	887	intron	Gpd2
21093	chr2	57263325	57263512	peak.21094	188	promoter	Gpd2
21094	chr2	57265065	57265179	peak.21095	115	promoter	Gpd2
21095	chr2	57267683	57267835	peak.21096	153	promoter	Gpd2
21096	chr2	57267968	57268194	peak.21097	227	promoter	Gpd2
21097	chr2	57268440	57269832	peak.21098	1393	promoter	Gpd2
21098	chr2	57270253	57270388	peak.21099	136	intron	Gpd2
21099	chr2	57271059	57271368	peak.21100	310	intron	Gpd2
21100	chr2	57271799	57271888	peak.21101	90	intron	Gpd2
21101	chr2	57274741	57275212	peak.21102	472	intron	Gpd2
21102	chr2	57275624	57277408	peak.21103	1785	intron	Gpd2
21103	chr2	57284393	57284895	peak.21104	503	intron	Gpd2
21104	chr2	57300121	57300914	peak.21105	794	intron	Gpd2
21105	chr2	57300999	57302492	peak.21106	1494	intron	Gpd2
21106	chr2	57315111	57316873	peak.21107	1763	intron	Gpd2
21107	chr2	57325134	57326134	peak.21108	1001	intron	Gpd2
21108	chr2	57330632	57331367	peak.21109	736	intron	Gpd2
21109	chr2	57337005	57337413	peak.21110	409	intron	Gpd2
21110	chr2	57347784	57348543	peak.21111	760	intron	Gpd2
21111	chr2	57353475	57354573	peak.21112	1099	intron	Gpd2
21112	chr2	57354865	57355105	peak.21113	241	intron	Gpd2
21113	chr2	57355764	57357183	peak.21114	1420	exon	Gpd2
21114	chr2	57362253	57363760	peak.21115	1508	intron	Gpd2
21115	chr2	57374409	57375369	peak.21116	961	intergenic	Gpd2
21116	chr2	57381003	57381424	peak.21117	422	intergenic	Gpd2
21117	chr2	57407043	57409259	peak.21118	2217	intergenic	Gpd2
21118	chr2	57410017	57410249	peak.21119	233	intergenic	Gpd2
21119	chr2	57411045	57411272	peak.21120	228	intergenic	Gpd2
21120	chr2	57422285	57422751	peak.21121	467	intergenic
21121	chr2	57425333	57425802	peak.21122	470	intergenic
21122	chr2	57450444	57451694	peak.21123	1251	intergenic
21123	chr2	57473718	57474531	peak.21124	814	intergenic
21124	chr2	57562118	57562806	peak.21125	689	intergenic
21125	chr2	57575590	57575824	peak.21126	235	intergenic
21126	chr2	57586917	57587937	peak.21127	1021	intergenic
21127	chr2	57602346	57602650	peak.21128	305	intergenic
21128	chr2	57616658	57617689	peak.21129	1032	intergenic
21129	chr2	57629420	57629795	peak.21130	376	intergenic
21130	chr2	57683060	57683230	peak.21131	171	intergenic
21131	chr2	57688917	57689361	peak.21132	445	intergenic
21132	chr2	57696935	57697866	peak.21133	932	intergenic
21133	chr2	57698355	57699559	peak.21134	1205	intergenic
21134	chr2	57723844	57724722	peak.21135	879	intergenic
21135	chr2	57749811	57750012	peak.21136	202	intergenic
21136	chr2	57772220	57773139	peak.21137	920	intergenic
21137	chr2	57773758	57774074	peak.21138	317	intergenic
21138	chr2	57816849	57817295	peak.21139	447	intergenic
21139	chr2	57832459	57833962	peak.21140	1504	intergenic
21140	chr2	57864960	57865730	peak.21141	771	intergenic
21141	chr2	57875462	57875741	peak.21142	280	intergenic
21142	chr2	57894909	57895595	peak.21143	687	intergenic
21143	chr2	57902588	57903025	peak.21144	438	intergenic
21144	chr2	57903334	57903991	peak.21145	658	intergenic
21145	chr2	57904398	57905732	peak.21146	1335	intergenic
21146	chr2	57918936	57920118	peak.21147	1183	intergenic
21147	chr2	57920275	57921083	peak.21148	809	intergenic
21148	chr2	57934145	57935038	peak.21149	894	intergenic
21149	chr2	58028902	58029909	peak.21150	1008	intergenic	Ermn
21150	chr2	58052508	58053390	peak.21151	883	promoter	Ermn
21151	chr2	58055134	58056183	peak.21152	1050	intergenic	Ermn
21152	chr2	58062440	58063642	peak.21153	1203	intergenic	Ermn
21153	chr2	58093543	58094194	peak.21154	652	intergenic	Cytip
21154	chr2	58096698	58097746	peak.21155	1049	intergenic	Cytip
21155	chr2	58105185	58107892	peak.21156	2708	intergenic	Cytip
21156	chr2	58107991	58108166	peak.21157	176	intergenic	Cytip
21157	chr2	58111113	58111456	peak.21158	344	intergenic	Cytip
21158	chr2	58123097	58124487	peak.21159	1391	intergenic	Cytip
21159	chr2	58124747	58125068	peak.21160	322	intergenic	Cytip
21160	chr2	58129226	58130550	peak.21161	1325	exon	Cytip
21161	chr2	58132018	58132255	peak.21162	238	exon	Cytip
21162	chr2	58134685	58135778	peak.21163	1094	intron	Cytip
21163	chr2	58137176	58138989	peak.21164	1814	exon	Cytip
21164	chr2	58140668	58140922	peak.21165	255	intron	Cytip
21165	chr2	58142411	58142617	peak.21166	207	intron	Cytip
21166	chr2	58144416	58144662	peak.21167	247	intron	Cytip
21167	chr2	58144705	58144895	peak.21168	191	intron	Cytip
21168	chr2	58146454	58146994	peak.21169	541	intron	Cytip
21169	chr2	58149064	58150431	peak.21170	1368	intron	Cytip
21170	chr2	58152261	58152378	peak.21171	118	intron	Cytip
21171	chr2	58153727	58154085	peak.21172	359	intron	Cytip
21172	chr2	58155262	58157793	peak.21173	2532	promoter	Cytip
21173	chr2	58158103	58158258	peak.21174	156	promoter	Cytip
21174	chr2	58159168	58159510	peak.21175	343	promoter	Cytip
21175	chr2	58159786	58160302	peak.21176	517	promoter	Cytip
21176	chr2	58160410	58161285	peak.21177	876	promoter	Cytip
21177	chr2	58161668	58162248	peak.21178	581	promoter	Cytip
21178	chr2	58163441	58164015	peak.21179	575	promoter	Cytip
21179	chr2	58167818	58167912	peak.21180	95	promoter	Cytip
21180	chr2	58168122	58169884	peak.21181	1763	promoter	Cytip
21181	chr2	58170166	58170660	peak.21182	495	promoter	Cytip
21182	chr2	58173499	58173904	peak.21183	406	intron	Cytip
21183	chr2	58177060	58177241	peak.21184	182	exon	Cytip
21184	chr2	58177957	58179786	peak.21185	1830	intron	Cytip
21185	chr2	58180808	58181103	peak.21186	296	intron	Cytip
21186	chr2	58183641	58184812	peak.21187	1172	intron	Cytip
21187	chr2	58185040	58185329	peak.21188	290	intron	Cytip
21188	chr2	58186098	58186498	peak.21189	401	intron	Cytip
21189	chr2	58187917	58188123	peak.21190	207	intron	Cytip
21190	chr2	58188380	58188739	peak.21191	360	intron	Cytip
21191	chr2	58188818	58190045	peak.21192	1228	intron	Cytip
21192	chr2	58193841	58195640	peak.21193	1800	promoter	Cytip
21193	chr2	58199377	58200285	peak.21194	909	intergenic	Cytip
21194	chr2	58246276	58246798	peak.21195	523	intergenic	Acvr1c
21195	chr2	58249645	58250559	peak.21196	915	intergenic	Acvr1c
21196	chr2	58250771	58250891	peak.21197	121	intergenic	Acvr1c
21197	chr2	58276323	58276833	peak.21198	511	intron	Acvr1c
21198	chr2	58281965	58283322	peak.21199	1358	intron	Acvr1c
21199	chr2	58285818	58286094	peak.21200	277	intron	Acvr1c
21200	chr2	58290848	58291093	peak.21201	246	intron	Acvr1c
21201	chr2	58291169	58291878	peak.21202	710	intron	Acvr1c
21202	chr2	58292100	58292496	peak.21203	397	intron	Acvr1c
21203	chr2	58293996	58294474	peak.21204	479	intron	Acvr1c
21204	chr2	58305883	58306589	peak.21205	707	intron	Acvr1c
21205	chr2	58322833	58323777	peak.21206	945	promoter	Acvr1c
21206	chr2	58324049	58325093	peak.21207	1045	promoter	Acvr1c
21207	chr2	58356828	58358692	peak.21208	1865	promoter	Acvr1c
21208	chr2	58373474	58374258	peak.21209	785	intergenic	Acvr1
21209	chr2	58414958	58415358	peak.21210	401	intron	Acvr1
21210	chr2	58423114	58424122	peak.21211	1009	intron	Acvr1
21211	chr2	58425815	58426064	peak.21212	250	intron	Acvr1
21212	chr2	58456496	58457138	peak.21213	643	intron	Acvr1
21213	chr2	58458921	58460175	peak.21214	1255	exon	Acvr1
21214	chr2	58476951	58477380	peak.21215	430	intron	Acvr1
21215	chr2	58480793	58481211	peak.21216	419	intron	Acvr1
21216	chr2	58481326	58482124	peak.21217	799	intron	Acvr1
21217	chr2	58484225	58484562	peak.21218	338	intron	Acvr1
21218	chr2	58501461	58501658	peak.21219	198	intron	Acvr1
21219	chr2	58535975	58536109	peak.21220	135	intron	Acvr1
21220	chr2	58566021	58568036	peak.21221	2016	promoter	Acvr1
21221	chr2	58568173	58568279	peak.21222	107	promoter	Upp2
21222	chr2	58579981	58580830	peak.21223	850	intron	Upp2
21223	chr2	58583153	58583688	peak.21224	536	promoter	Upp2
21224	chr2	58589331	58590662	peak.21225	1332	intron	Upp2
21225	chr2	58620388	58620890	peak.21226	503	intron	Upp2
21226	chr2	58664973	58665895	peak.21227	923	intron	Upp2
21227	chr2	58667919	58668423	peak.21228	505	exon	Upp2
21228	chr2	58680620	58681826	peak.21229	1207	intron	Upp2
21229	chr2	58699638	58700585	peak.21230	948	intron	Upp2
21230	chr2	58736809	58738328	peak.21231	1520	intron	Upp2
21231	chr2	58759425	58760052	peak.21232	628	exon	Upp2
21232	chr2	58773509	58773933	peak.21233	425	intron	Upp2
21233	chr2	58798830	58800323	peak.21234	1494	intergenic	Upp2
21234	chr2	58803331	58803648	peak.21235	318	intergenic	Upp2
21235	chr2	58806004	58806373	peak.21236	370	intergenic	Upp2
21236	chr2	58821666	58823099	peak.21237	1434	exon	Ccdc148
21237	chr2	58829969	58830936	peak.21238	968	intron	Ccdc148
21238	chr2	58837546	58837943	peak.21239	398	intron	Ccdc148
21239	chr2	58844014	58845411	peak.21240	1398	intron	Ccdc148
21240	chr2	58845791	58846430	peak.21241	640	intron	Ccdc148
21241	chr2	58847511	58847887	peak.21242	377	intron	Ccdc148
21242	chr2	58891148	58891839	peak.21243	692	intron	Ccdc148
21243	chr2	58906212	58908364	peak.21244	2153	exon	Ccdc148
21244	chr2	58933167	58934002	peak.21245	836	intron	Ccdc148
21245	chr2	58969801	58970063	peak.21246	263	intron	Ccdc148
21246	chr2	58971250	58971877	peak.21247	628	intron	Ccdc148
21247	chr2	58972042	58972565	peak.21248	524	intron	Ccdc148
21248	chr2	58974530	58974787	peak.21249	258	intron	Ccdc148
21249	chr2	59013492	59013783	peak.21250	292	intron	Ccdc148
21250	chr2	59024213	59024365	peak.21251	153	intron	Ccdc148
21251	chr2	59025591	59025788	peak.21252	198	intron	Ccdc148
21252	chr2	59038924	59039254	peak.21253	331	intron	Ccdc148
21253	chr2	59042270	59043333	peak.21254	1064	intron	Ccdc148
21254	chr2	59043703	59043864	peak.21255	162	intron	Ccdc148
21255	chr2	59049325	59050063	peak.21256	739	intron	Ccdc148
21256	chr2	59052586	59053027	peak.21257	442	intron	Ccdc148
21257	chr2	59053288	59054399	peak.21258	1112	intron	Ccdc148
21258	chr2	59055499	59056471	peak.21259	973	intron	Ccdc148
21259	chr2	59124223	59124578	peak.21260	356	intron	Ccdc148
21260	chr2	59128157	59128526	peak.21261	370	intron	Ccdc148
21261	chr2	59128975	59130079	peak.21262	1105	intron	Ccdc148
21262	chr2	59132391	59132724	peak.21263	334	intron	Ccdc148
21263	chr2	59134784	59136030	peak.21264	1247	intron	Ccdc148
21264	chr2	59153982	59154594	peak.21265	613	intron	Ccdc148
21265	chr2	59160059	59162152	peak.21266	2094	promoter	Ccdc148
21266	chr2	59166689	59168370	peak.21267	1682	intron	Pkp4
21267	chr2	59170687	59172362	peak.21268	1676	intron	Pkp4
21268	chr2	59172934	59173252	peak.21269	319	intron	Pkp4
21269	chr2	59179455	59180388	peak.21270	934	intron	Pkp4
21270	chr2	59180426	59181496	peak.21271	1071	intron	Pkp4
21271	chr2	59181863	59182351	peak.21272	489	intron	Pkp4
21272	chr2	59187481	59187657	peak.21273	177	intron	Pkp4
21273	chr2	59191004	59191501	peak.21274	498	intron	Pkp4
21274	chr2	59202840	59203967	peak.21275	1128	intron	Pkp4
21275	chr2	59214485	59215175	peak.21276	691	exon	Pkp4
21276	chr2	59223760	59223988	peak.21277	229	intron	Pkp4
21277	chr2	59231301	59232433	peak.21278	1133	promoter	Pkp4
21278	chr2	59243420	59243629	peak.21279	210	intron	Pkp4
21279	chr2	59243756	59245781	peak.21280	2026	intron	Pkp4
21280	chr2	59252740	59253215	peak.21281	476	intron	Pkp4
21281	chr2	59258394	59259531	peak.21282	1138	intron	Pkp4
21282	chr2	59263645	59263757	peak.21283	113	intron	Pkp4
21283	chr2	59282016	59283541	peak.21284	1526	intron	Pkp4
21284	chr2	59284390	59285347	peak.21285	958	intron	Pkp4
21285	chr2	59299447	59300412	peak.21286	966	intron	Pkp4
21286	chr2	59326888	59327130	peak.21287	243	intron	Pkp4
21287	chr2	59327272	59328663	peak.21288	1392	intron	Pkp4
21288	chr2	59332173	59333058	peak.21289	886	intron	Pkp4
21289	chr2	59338286	59340549	peak.21290	2264	promoter	Pkp4
21290	chr2	59346311	59347175	peak.21291	865	intron	Pkp4
21291	chr2	59352335	59355180	peak.21292	2846	exon	Pkp4
21292	chr2	59363964	59365320	peak.21293	1357	intergenic	Pkp4
21293	chr2	59371772	59372556	peak.21294	785	intergenic	Pkp4
21294	chr2	59386115	59386393	peak.21295	279	intergenic	Pkp4
21295	chr2	59387249	59387525	peak.21296	277	intergenic	Pkp4
21296	chr2	59389872	59390263	peak.21297	392	intergenic	Pkp4
21297	chr2	59392366	59393750	peak.21298	1385	intergenic	Pkp4
21298	chr2	59397578	59397844	peak.21299	267	intergenic	Pkp4
21299	chr2	59401745	59402684	peak.21300	940	intergenic	Pkp4
21300	chr2	59424195	59425189	peak.21301	995	intergenic
21301	chr2	59437964	59439401	peak.21302	1438	intergenic	Dapl1
21302	chr2	59440406	59441052	peak.21303	647	intergenic	Dapl1
21303	chr2	59441319	59442176	peak.21304	858	intergenic	Dapl1
21304	chr2	59448881	59449380	peak.21305	500	intergenic	Dapl1
21305	chr2	59449607	59450399	peak.21306	793	intergenic	Dapl1
21306	chr2	59455157	59456374	peak.21307	1218	intergenic	Dapl1
21307	chr2	59466257	59466567	peak.21308	311	intergenic	Dapl1
21308	chr2	59467936	59468476	peak.21309	541	intergenic	Dapl1
21309	chr2	59469668	59471636	peak.21310	1969	intergenic	Dapl1
21310	chr2	59471681	59471850	peak.21311	170	intergenic	Dapl1
21311	chr2	59473739	59474798	peak.21312	1060	intergenic	Dapl1
21312	chr2	59475595	59476057	peak.21313	463	intergenic	Dapl1
21313	chr2	59479625	59479868	peak.21314	244	intergenic	Dapl1
21314	chr2	59482494	59483332	peak.21315	839	promoter	Dapl1
21315	chr2	59484405	59485524	peak.21316	1120	promoter	Dapl1
21316	chr2	59485757	59485880	peak.21317	124	promoter	Dapl1
21317	chr2	59486315	59486807	peak.21318	493	promoter	Dapl1
21318	chr2	59487724	59489027	peak.21319	1304	intron	Dapl1
21319	chr2	59489802	59490684	peak.21320	883	intron	Dapl1
21320	chr2	59498191	59498688	peak.21321	498	intron	Dapl1
21321	chr2	59499971	59500254	peak.21322	284	intron	Dapl1
21322	chr2	59503119	59503659	peak.21323	541	intron	Dapl1
21323	chr2	59512914	59513209	peak.21324	296	intergenic	Dapl1
21324	chr2	59513321	59514349	peak.21325	1029	intergenic	Dapl1
21325	chr2	59516152	59516391	peak.21326	240	intergenic	Dapl1
21326	chr2	59521881	59522984	peak.21327	1104	intergenic	Dapl1
21327	chr2	59527264	59528523	peak.21328	1260	intergenic	Dapl1
21328	chr2	59533453	59535306	peak.21329	1854	intergenic	Dapl1
21329	chr2	59541078	59542476	peak.21330	1399	intergenic	Dapl1
21330	chr2	59556652	59557344	peak.21331	693	intergenic
21331	chr2	59563976	59564596	peak.21332	621	intergenic	Tanc1
21332	chr2	59575118	59575883	peak.21333	766	intergenic	Tanc1
21333	chr2	59584589	59584781	peak.21334	193	intergenic	Tanc1
21334	chr2	59585236	59585553	peak.21335	318	intergenic	Tanc1
21335	chr2	59596546	59596993	peak.21336	448	intergenic	Tanc1
21336	chr2	59598610	59600302	peak.21337	1693	intergenic	Tanc1
21337	chr2	59611326	59613880	peak.21338	2555	promoter	Tanc1
21338	chr2	59617031	59617354	peak.21339	324	intron	Tanc1
21339	chr2	59620566	59620920	peak.21340	355	intron	Tanc1
21340	chr2	59622360	59622890	peak.21341	531	intron	Tanc1
21341	chr2	59623844	59624317	peak.21342	474	intron	Tanc1
21342	chr2	59628627	59628881	peak.21343	255	promoter	Tanc1
21343	chr2	59629640	59632074	peak.21344	2435	promoter	Tanc1
21344	chr2	59642272	59643175	peak.21345	904	intron	Tanc1
21345	chr2	59644758	59645397	peak.21346	640	promoter	Tanc1
21346	chr2	59646026	59646212	peak.21347	187	promoter	Tanc1
21347	chr2	59646344	59648258	peak.21348	1915	promoter	Tanc1
21348	chr2	59652286	59653976	peak.21349	1691	intron	Tanc1
21349	chr2	59666507	59667037	peak.21350	531	intron	Tanc1
21350	chr2	59670519	59671007	peak.21351	489	intron	Tanc1
21351	chr2	59671684	59672095	peak.21352	412	intron	Tanc1
21352	chr2	59675500	59676123	peak.21353	624	intron	Tanc1
21353	chr2	59676181	59677142	peak.21354	962	intron	Tanc1
21354	chr2	59681214	59681601	peak.21355	388	intron	Tanc1
21355	chr2	59687931	59688235	peak.21356	305	intron	Tanc1
21356	chr2	59688703	59689320	peak.21357	618	intron	Tanc1
21357	chr2	59690146	59690311	peak.21358	166	intron	Tanc1
21358	chr2	59702351	59702595	peak.21359	245	intron	Tanc1
21359	chr2	59712270	59712592	peak.21360	323	intron	Tanc1
21360	chr2	59715808	59717205	peak.21361	1398	intron	Tanc1
21361	chr2	59728707	59729128	peak.21362	422	intron	Tanc1
21362	chr2	59740501	59740801	peak.21363	301	intron	Tanc1
21363	chr2	59745024	59746210	peak.21364	1187	intron	Tanc1
21364	chr2	59748247	59748476	peak.21365	230	intron	Tanc1
21365	chr2	59749316	59749857	peak.21366	542	intron	Tanc1
21366	chr2	59752211	59752483	peak.21367	273	intron	Tanc1
21367	chr2	59767460	59768119	peak.21368	660	promoter	Tanc1
21368	chr2	59769269	59769737	peak.21369	469	promoter	Tanc1
21369	chr2	59785923	59786212	peak.21370	290	intron	Tanc1
21370	chr2	59789084	59789787	peak.21371	704	intron	Tanc1
21371	chr2	59800705	59801293	peak.21372	589	intron	Tanc1
21372	chr2	59806083	59806630	peak.21373	548	promoter	Tanc1
21373	chr2	59829958	59830607	peak.21374	650	intron	Tanc1
21374	chr2	59841489	59841797	peak.21375	309	promoter	Tanc1
21375	chr2	59851628	59852081	peak.21376	454	intergenic	Wdsub1
21376	chr2	59881402	59881744	peak.21377	343	promoter	Wdsub1
21377	chr2	59881817	59883294	peak.21378	1478	promoter	Wdsub1
21378	chr2	59929485	59930149	peak.21379	665	intron	Baz2b
21379	chr2	59936034	59936700	peak.21380	667	exon	Baz2b
21380	chr2	59937412	59938057	peak.21381	646	intron	Baz2b
21381	chr2	59961314	59962007	peak.21382	694	promoter	Baz2b
21382	chr2	59968720	59969662	peak.21383	943	exon	Baz2b
21383	chr2	59992356	59993340	peak.21384	985	intron	Baz2b
21384	chr2	59997613	59998358	peak.21385	746	intron	Baz2b
21385	chr2	59999291	59999842	peak.21386	552	intron	Baz2b
21386	chr2	60000284	60000884	peak.21387	601	intron	Baz2b
21387	chr2	60010714	60012269	peak.21388	1556	intron	Baz2b
21388	chr2	60012400	60013106	peak.21389	707	intron	Baz2b
21389	chr2	60018571	60020140	peak.21390	1570	intron	Baz2b
21390	chr2	60036482	60037821	peak.21391	1340	promoter	Baz2b
21391	chr2	60039561	60039781	peak.21392	221	intron	Baz2b
21392	chr2	60044623	60045392	peak.21393	770	intron	Baz2b
21393	chr2	60049905	60050259	peak.21394	355	intron	Baz2b
21394	chr2	60050521	60051409	peak.21395	889	intron	Baz2b
21395	chr2	60055252	60055680	peak.21396	429	intron	Baz2b
21396	chr2	60055784	60056573	peak.21397	790	intron	Baz2b
21397	chr2	60071152	60071558	peak.21398	407	intron	Baz2b
21398	chr2	60071697	60072350	peak.21399	654	intron	Baz2b
21399	chr2	60076781	60077433	peak.21400	653	exon	Baz2b
21400	chr2	60079627	60080454	peak.21401	828	intron	Baz2b
21401	chr2	60082817	60083785	peak.21402	969	intron	Baz2b
21402	chr2	60085284	60086391	peak.21403	1108	intron	Baz2b
21403	chr2	60087798	60087947	peak.21404	150	intron	Baz2b
21404	chr2	60109758	60110234	peak.21405	477	intron	Baz2b
21405	chr2	60113558	60114429	peak.21406	872	intron	Baz2b
21406	chr2	60117834	60118253	peak.21407	420	intron	Baz2b
21407	chr2	60124258	60126318	peak.21408	2061	promoter	Baz2b
21408	chr2	60130861	60131174	peak.21409	314	intron	Baz2b
21409	chr2	60132955	60133960	peak.21410	1006	intron	Baz2b
21410	chr2	60135056	60135289	peak.21411	234	intron	Baz2b
21411	chr2	60139430	60140007	peak.21412	578	intron	Baz2b
21412	chr2	60165474	60166807	peak.21413	1334	intron	Baz2b
21413	chr2	60169928	60170097	peak.21414	170	intron	Baz2b
21414	chr2	60171689	60173484	peak.21415	1796	intron	Baz2b
21415	chr2	60178101	60178712	peak.21416	612	intron	Baz2b
21416	chr2	60181286	60182307	peak.21417	1022	intron	Baz2b
21417	chr2	60187447	60187994	peak.21418	548	intron	Baz2b
21418	chr2	60195733	60195939	peak.21419	207	intron	Baz2b
21419	chr2	60198350	60198565	peak.21420	216	intron	Baz2b
21420	chr2	60200015	60201054	peak.21421	1040	intron	Baz2b
21421	chr2	60203948	60205066	peak.21422	1119	intron	Baz2b
21422	chr2	60208020	60208197	peak.21423	178	promoter	Baz2b
21423	chr2	60209030	60211418	peak.21424	2389	promoter	Baz2b
21424	chr2	60216468	60217120	peak.21425	653	intron	Marchf7
21425	chr2	60217426	60218064	peak.21426	639	intron	Marchf7
21426	chr2	60219041	60219295	peak.21427	255	intron	Marchf7
21427	chr2	60222609	60223188	peak.21428	580	promoter	Marchf7
21428	chr2	60223380	60224417	peak.21429	1038	promoter	Marchf7
21429	chr2	60225917	60226069	peak.21430	153	promoter	Marchf7
21430	chr2	60229415	60229753	peak.21431	339	exon	Marchf7
21431	chr2	60230019	60230487	peak.21432	469	promoter	Marchf7
21432	chr2	60230761	60230841	peak.21433	81	promoter	Marchf7
21433	chr2	60239260	60239867	peak.21434	608	intron	Marchf7
21434	chr2	60239899	60240672	peak.21435	774	intron	Marchf7
21435	chr2	60245680	60246153	peak.21436	474	promoter	Marchf7
21436	chr2	60249855	60250355	peak.21437	501	exon	Marchf7
21437	chr2	60250404	60251367	peak.21438	964	exon	Marchf7
21438	chr2	60252789	60253276	peak.21439	488	intron	Cd302
21439	chr2	60255550	60255928	peak.21440	379	intron	Cd302
21440	chr2	60256004	60256227	peak.21441	224	intron	Cd302
21441	chr2	60256914	60257251	peak.21442	338	exon	Cd302
21442	chr2	60257487	60258685	peak.21443	1199	exon	Cd302
21443	chr2	60259285	60259820	peak.21444	536	intron	Cd302
21444	chr2	60268650	60268971	peak.21445	322	intron	Cd302
21445	chr2	60270470	60270919	peak.21446	450	intron	Cd302
21446	chr2	60278078	60279158	peak.21447	1081	intron	Cd302
21447	chr2	60283563	60284843	peak.21448	1281	promoter	Cd302
21448	chr2	60298114	60300323	peak.21449	2210	exon	Ly75
21449	chr2	60311188	60311903	peak.21450	716	exon	Ly75
21450	chr2	60323192	60324001	peak.21451	810	exon	Ly75
21451	chr2	60328146	60329656	peak.21452	1511	exon	Ly75
21452	chr2	60340915	60341112	peak.21453	198	intron	Ly75
21453	chr2	60341827	60342775	peak.21454	949	intron	Ly75
21454	chr2	60351014	60351677	peak.21455	664	intron	Ly75
21455	chr2	60351752	60352062	peak.21456	311	exon	Ly75
21456	chr2	60361860	60362820	peak.21457	961	exon	Ly75
21457	chr2	60363116	60363578	peak.21458	463	exon	Ly75
21458	chr2	60369416	60369567	peak.21459	152	intron	Ly75
21459	chr2	60369750	60369947	peak.21460	198	intron	Ly75
21460	chr2	60370050	60370981	peak.21461	932	exon	Ly75
21461	chr2	60374947	60376446	peak.21462	1500	exon	Ly75
21462	chr2	60381526	60381787	peak.21463	262	promoter	Ly75
21463	chr2	60382054	60383906	peak.21464	1853	promoter	Ly75
21464	chr2	60389961	60390036	peak.21465	76	intergenic	Ly75
21465	chr2	60393856	60394227	peak.21466	372	intergenic	Ly75
21466	chr2	60396643	60397268	peak.21467	626	intergenic	Ly75
21467	chr2	60397331	60398147	peak.21468	817	intergenic	Ly75
21468	chr2	60402714	60402890	peak.21469	177	intergenic	Ly75
21469	chr2	60417658	60419085	peak.21470	1428	intergenic	Ly75
21470	chr2	60423810	60424283	peak.21471	474	intergenic	Ly75
21471	chr2	60448304	60448804	peak.21472	501	intergenic
21472	chr2	60449445	60450207	peak.21473	763	intergenic
21473	chr2	60462722	60463099	peak.21474	378	intergenic
21474	chr2	60471589	60472243	peak.21475	655	intergenic
21475	chr2	60484086	60484787	peak.21476	702	intergenic
21476	chr2	60492165	60492382	peak.21477	218	intergenic
21477	chr2	60494085	60494925	peak.21478	841	intergenic
21478	chr2	60500616	60501368	peak.21479	753	intergenic
21479	chr2	60501594	60502122	peak.21480	529	intergenic
21480	chr2	60504310	60505621	peak.21481	1312	intergenic
21481	chr2	60514872	60515685	peak.21482	814	intergenic
21482	chr2	60552747	60553732	peak.21483	986	intergenic
21483	chr2	60607677	60608488	peak.21484	812	intergenic
21484	chr2	60621630	60622966	peak.21485	1337	intergenic
21485	chr2	60679224	60680281	peak.21486	1058	intergenic
21486	chr2	60693333	60694079	peak.21487	747	intergenic
21487	chr2	60694577	60695244	peak.21488	668	intergenic
21488	chr2	60695834	60696641	peak.21489	808	intergenic
21489	chr2	60700111	60700595	peak.21490	485	intergenic	Rbms1
21490	chr2	60700804	60701383	peak.21491	580	intergenic	Rbms1
21491	chr2	60702043	60703253	peak.21492	1211	intergenic	Rbms1
21492	chr2	60708961	60709264	peak.21493	304	intergenic	Rbms1
21493	chr2	60714595	60714775	peak.21494	181	intergenic	Rbms1
21494	chr2	60717189	60718029	peak.21495	841	intergenic	Rbms1
21495	chr2	60720881	60721485	peak.21496	605	intergenic	Rbms1
21496	chr2	60724363	60724541	peak.21497	179	intergenic	Rbms1
21497	chr2	60730765	60731569	peak.21498	805	intergenic	Rbms1
21498	chr2	60738652	60738839	peak.21499	188	intergenic	Rbms1
21499	chr2	60738947	60740489	peak.21500	1543	intergenic	Rbms1
21500	chr2	60748665	60749033	peak.21501	369	intergenic	Rbms1
21501	chr2	60749694	60752012	peak.21502	2319	exon	Rbms1
21502	chr2	60756393	60756543	peak.21503	151	exon	Rbms1
21503	chr2	60756748	60758406	peak.21504	1659	intron	Rbms1
21504	chr2	60768206	60768586	peak.21505	381	intron	Rbms1
21505	chr2	60773825	60775556	peak.21506	1732	intron	Rbms1
21506	chr2	60776301	60776463	peak.21507	163	intron	Rbms1
21507	chr2	60781598	60782302	peak.21508	705	promoter	Rbms1
21508	chr2	60786986	60787539	peak.21509	554	intron	Rbms1
21509	chr2	60794274	60794682	peak.21510	409	intron	Rbms1
21510	chr2	60794919	60795432	peak.21511	514	intron	Rbms1
21511	chr2	60795679	60795982	peak.21512	304	intron	Rbms1
21512	chr2	60800854	60802094	peak.21513	1241	intron	Rbms1
21513	chr2	60802203	60803634	peak.21514	1432	intron	Rbms1
21514	chr2	60809011	60810249	peak.21515	1239	intron	Rbms1
21515	chr2	60810443	60811297	peak.21516	855	intron	Rbms1
21516	chr2	60814890	60815264	peak.21517	375	intron	Rbms1
21517	chr2	60821445	60822611	peak.21518	1167	intron	Rbms1
21518	chr2	60825628	60826106	peak.21519	479	intron	Rbms1
21519	chr2	60828115	60829405	peak.21520	1291	intron	Rbms1
21520	chr2	60833500	60833985	peak.21521	486	intron	Rbms1
21521	chr2	60834942	60835420	peak.21522	479	intron	Rbms1
21522	chr2	60842241	60842491	peak.21523	251	exon	Rbms1
21523	chr2	60842879	60843703	peak.21524	825	intron	Rbms1
21524	chr2	60845089	60846576	peak.21525	1488	intron	Rbms1
21525	chr2	60853046	60853266	peak.21526	221	intron	Rbms1
21526	chr2	60853424	60853731	peak.21527	308	intron	Rbms1
21527	chr2	60854685	60856046	peak.21528	1362	intron	Rbms1
21528	chr2	60857760	60858055	peak.21529	296	intron	Rbms1
21529	chr2	60860146	60860654	peak.21530	509	intron	Rbms1
21530	chr2	60860995	60861304	peak.21531	310	intron	Rbms1
21531	chr2	60864390	60864778	peak.21532	389	intron	Rbms1
21532	chr2	60864862	60865415	peak.21533	554	intron	Rbms1
21533	chr2	60865886	60866287	peak.21534	402	intron	Rbms1
21534	chr2	60866682	60868777	peak.21535	2096	intron	Rbms1
21535	chr2	60869909	60870195	peak.21536	287	intron	Rbms1
21536	chr2	60870485	60870985	peak.21537	501	intron	Rbms1
21537	chr2	60872455	60872867	peak.21538	413	intron	Rbms1
21538	chr2	60873631	60873851	peak.21539	221	intron	Rbms1
21539	chr2	60877652	60878766	peak.21540	1115	intron	Rbms1
21540	chr2	60880396	60881899	peak.21541	1504	promoter	Rbms1
21541	chr2	60883050	60883291	peak.21542	242	promoter	Rbms1
21542	chr2	60884098	60884459	peak.21543	362	intron	Rbms1
21543	chr2	60891380	60892618	peak.21544	1239	intron	Rbms1
21544	chr2	60892904	60893195	peak.21545	292	intron	Rbms1
21545	chr2	60896945	60897140	peak.21546	196	intron	Rbms1
21546	chr2	60901463	60901987	peak.21547	525	intron	Rbms1
21547	chr2	60903503	60904967	peak.21548	1465	intron	Rbms1
21548	chr2	60905257	60905839	peak.21549	583	intron	Rbms1
21549	chr2	60917270	60917622	peak.21550	353	intron	Rbms1
21550	chr2	60922798	60924574	peak.21551	1777	intron	Rbms1
21551	chr2	60927881	60928699	peak.21552	819	intron	Rbms1
21552	chr2	60935221	60936005	peak.21553	785	intron	Rbms1
21553	chr2	60961584	60963637	peak.21554	2054	promoter	Rbms1
21554	chr2	60963663	60963738	peak.21555	76	promoter	Rbms1
21555	chr2	60972256	60972653	peak.21556	398	intergenic	Rbms1
21556	chr2	60978585	60979341	peak.21557	757	intergenic	Rbms1
21557	chr2	60985320	60985872	peak.21558	553	intergenic	Rbms1
21558	chr2	61051213	61051516	peak.21559	304	intergenic
21559	chr2	61051594	61052857	peak.21560	1264	intergenic
21560	chr2	61076775	61077052	peak.21561	278	intergenic
21561	chr2	61084775	61085293	peak.21562	519	intergenic
21562	chr2	61086983	61087766	peak.21563	784	intergenic
21563	chr2	61137288	61138025	peak.21564	738	intergenic
21564	chr2	61138952	61139400	peak.21565	449	intergenic
21565	chr2	61169218	61170118	peak.21566	901	intergenic
21566	chr2	61181680	61181992	peak.21567	313	intergenic
21567	chr2	61270848	61271630	peak.21568	783	intergenic
21568	chr2	61297468	61297813	peak.21569	346	intergenic
21569	chr2	61308853	61309921	peak.21570	1069	intergenic
21570	chr2	61326995	61327444	peak.21571	450	intergenic
21571	chr2	61344525	61345348	peak.21572	824	intergenic
21572	chr2	61378091	61379595	peak.21573	1505	intergenic
21573	chr2	61381628	61382139	peak.21574	512	intergenic
21574	chr2	61401569	61403488	peak.21575	1920	intergenic
21575	chr2	61405871	61406145	peak.21576	275	intergenic
21576	chr2	61406216	61406876	peak.21577	661	intergenic
21577	chr2	61407560	61407780	peak.21578	221	intergenic
21578	chr2	61417767	61418175	peak.21579	409	intergenic
21579	chr2	61418307	61418577	peak.21580	271	intergenic
21580	chr2	61420103	61420612	peak.21581	510	intergenic
21581	chr2	61449952	61450082	peak.21582	131	intergenic
21582	chr2	61450614	61451106	peak.21583	493	intergenic
21583	chr2	61453835	61455095	peak.21584	1261	intergenic
21584	chr2	61455744	61456463	peak.21585	720	intergenic
21585	chr2	61474312	61475273	peak.21586	962	intergenic
21586	chr2	61480521	61481445	peak.21587	925	intergenic
21587	chr2	61483439	61484594	peak.21588	1156	intergenic
21588	chr2	61489773	61490152	peak.21589	380	intergenic
21589	chr2	61490406	61491242	peak.21590	837	intergenic
21590	chr2	61491864	61492696	peak.21591	833	intergenic
21591	chr2	61493765	61494803	peak.21592	1039	intergenic
21592	chr2	61497676	61498334	peak.21593	659	intergenic
21593	chr2	61502000	61502261	peak.21594	262	intergenic
21594	chr2	61503364	61504623	peak.21595	1260	intergenic
21595	chr2	61512595	61515111	peak.21596	2517	intergenic
21596	chr2	61515558	61515980	peak.21597	423	intergenic
21597	chr2	61516846	61516937	peak.21598	92	intergenic
21598	chr2	61521320	61521843	peak.21599	524	intergenic
21599	chr2	61522040	61522248	peak.21600	209	intergenic
21600	chr2	61524175	61524826	peak.21601	652	intergenic
21601	chr2	61544821	61545358	peak.21602	538	intergenic	Tank
21602	chr2	61557654	61558457	peak.21603	804	intergenic	Tank
21603	chr2	61562306	61562455	peak.21604	150	intergenic	Tank
21604	chr2	61562929	61564333	peak.21605	1405	intergenic	Tank
21605	chr2	61567414	61567716	peak.21606	303	intergenic	Tank
21606	chr2	61570953	61572545	peak.21607	1593	intergenic	Tank
21607	chr2	61577613	61579217	peak.21608	1605	promoter	Tank
21608	chr2	61579523	61580041	peak.21609	519	promoter	Tank
21609	chr2	61582619	61582809	peak.21610	191	intron	Tank
21610	chr2	61583720	61584195	peak.21611	476	intron	Tank
21611	chr2	61584217	61584454	peak.21612	238	intron	Tank
21612	chr2	61585318	61585859	peak.21613	542	intron	Tank
21613	chr2	61586551	61586938	peak.21614	388	intron	Tank
21614	chr2	61592040	61594585	peak.21615	2546	promoter	Tank
21615	chr2	61594993	61595214	peak.21616	222	promoter	Tank
21616	chr2	61595953	61596257	peak.21617	305	intron	Tank
21617	chr2	61599463	61599849	peak.21618	387	intron	Tank
21618	chr2	61601108	61601673	peak.21619	566	intron	Tank
21619	chr2	61605393	61606138	peak.21620	746	intron	Tank
21620	chr2	61607065	61607487	peak.21621	423	intron	Tank
21621	chr2	61609748	61609953	peak.21622	206	intron	Tank
21622	chr2	61610047	61610752	peak.21623	706	intron	Tank
21623	chr2	61610762	61611182	peak.21624	421	intron	Tank
21624	chr2	61623637	61623907	peak.21625	271	intron	Tank
21625	chr2	61630544	61631494	peak.21626	951	intron	Tank
21626	chr2	61633811	61634592	peak.21627	782	intron	Tank
21627	chr2	61635176	61635757	peak.21628	582	intron	Tank
21628	chr2	61635898	61636365	peak.21629	468	intron	Tank
21629	chr2	61642513	61643463	peak.21630	951	promoter	Tank
21630	chr2	61643516	61643710	peak.21631	195	promoter	Tank
21631	chr2	61655124	61657396	peak.21632	2273	intergenic	Tank
21632	chr2	61667811	61668870	peak.21633	1060	intergenic	Tank
21633	chr2	61681625	61682231	peak.21634	607	intergenic	Tank
21634	chr2	61693958	61694664	peak.21635	707	intergenic	Psmd14
21635	chr2	61704558	61705523	peak.21636	966	intergenic	Psmd14
21636	chr2	61705601	61705791	peak.21637	191	intergenic	Psmd14
21637	chr2	61709694	61709814	peak.21638	121	promoter	Psmd14
21638	chr2	61710284	61710488	peak.21639	205	promoter	Psmd14
21639	chr2	61711161	61713498	peak.21640	2338	promoter	Psmd14
21640	chr2	61725756	61727264	peak.21641	1509	intron	Psmd14
21641	chr2	61729099	61730066	peak.21642	968	intron	Psmd14
21642	chr2	61733573	61734062	peak.21643	490	intron	Psmd14
21643	chr2	61734301	61734901	peak.21644	601	intron	Psmd14
21644	chr2	61738455	61739869	peak.21645	1415	intron	Psmd14
21645	chr2	61746056	61746581	peak.21646	526	intron	Psmd14
21646	chr2	61748248	61748929	peak.21647	682	intron	Psmd14
21647	chr2	61754095	61755695	peak.21648	1601	intron	Psmd14
21648	chr2	61764535	61765110	peak.21649	576	promoter	Psmd14
21649	chr2	61776045	61776373	peak.21650	329	promoter	Psmd14
21650	chr2	61784443	61784837	peak.21651	395	intron	Psmd14
21651	chr2	61786308	61787064	peak.21652	757	intron	Psmd14
21652	chr2	61798118	61798957	peak.21653	840	intron	Psmd14
21653	chr2	61802996	61805930	peak.21654	2935	intergenic	Psmd14
21654	chr2	61807057	61807620	peak.21655	564	intergenic	Psmd14
21655	chr2	61811377	61812940	peak.21656	1564	intergenic	Psmd14
21656	chr2	61814903	61816041	peak.21657	1139	intergenic	Psmd14
21657	chr2	61820185	61820667	peak.21658	483	intergenic	Psmd14
21658	chr2	61837968	61838516	peak.21659	549	intergenic	Psmd14
21659	chr2	61878296	61878579	peak.21660	284	intergenic
21660	chr2	61942787	61944058	peak.21661	1272	intergenic
21661	chr2	61965770	61966428	peak.21662	659	intergenic
21662	chr2	61967312	61968216	peak.21663	905	intergenic
21663	chr2	61987091	61987717	peak.21664	627	intergenic
21664	chr2	61988392	61988559	peak.21665	168	intergenic
21665	chr2	61988590	61988789	peak.21666	200	intergenic
21666	chr2	62019779	62020597	peak.21667	819	intergenic	Slc4a10
21667	chr2	62047254	62048473	peak.21668	1220	promoter	Slc4a10
21668	chr2	62099001	62099169	peak.21669	169	intron	Slc4a10
21669	chr2	62112143	62112622	peak.21670	480	intron	Slc4a10
21670	chr2	62134092	62135909	peak.21671	1818	intron	Slc4a10
21671	chr2	62148044	62149322	peak.21672	1279	promoter	Slc4a10
21672	chr2	62162724	62163170	peak.21673	447	intron	Slc4a10
21673	chr2	62213242	62213621	peak.21674	380	intron	Slc4a10
21674	chr2	62213690	62214355	peak.21675	666	intron	Slc4a10
21675	chr2	62248779	62249081	peak.21676	303	intron	Slc4a10
21676	chr2	62278757	62279593	peak.21677	837	intron	Slc4a10
21677	chr2	62283626	62283808	peak.21678	183	intron	Slc4a10
21678	chr2	62285593	62286121	peak.21679	529	intron	Slc4a10
21679	chr2	62293554	62294338	peak.21680	785	intron	Slc4a10
21680	chr2	62296248	62297043	peak.21681	796	exon	Slc4a10
21681	chr2	62323582	62324621	peak.21682	1040	intron	Slc4a10
21682	chr2	62331814	62332903	peak.21683	1090	exon	Dpp4
21683	chr2	62334846	62335350	peak.21684	505	intron	Dpp4
21684	chr2	62337181	62337539	peak.21685	359	intron	Dpp4
21685	chr2	62338908	62339177	peak.21686	270	intron	Dpp4
21686	chr2	62343341	62343730	peak.21687	390	promoter	Dpp4
21687	chr2	62346738	62347315	peak.21688	578	promoter	Dpp4
21688	chr2	62350290	62350604	peak.21689	315	intron	Dpp4
21689	chr2	62352022	62353065	peak.21690	1044	exon	Dpp4
21690	chr2	62356713	62357010	peak.21691	298	promoter	Dpp4
21691	chr2	62360485	62360748	peak.21692	264	exon	Dpp4
21692	chr2	62361290	62362268	peak.21693	979	intron	Dpp4
21693	chr2	62365576	62365791	peak.21694	216	intron	Dpp4
21694	chr2	62368707	62369075	peak.21695	369	intron	Dpp4
21695	chr2	62369974	62370564	peak.21696	591	intron	Dpp4
21696	chr2	62381838	62382022	peak.21697	185	intron	Dpp4
21697	chr2	62382273	62383127	peak.21698	855	intron	Dpp4
21698	chr2	62390038	62391610	peak.21699	1573	intron	Dpp4
21699	chr2	62392231	62392402	peak.21700	172	intron	Dpp4
21700	chr2	62394435	62395302	peak.21701	868	intron	Dpp4
21701	chr2	62399426	62400551	peak.21702	1126	intron	Dpp4
21702	chr2	62401535	62402012	peak.21703	478	intron	Dpp4
21703	chr2	62407402	62407529	peak.21704	128	intron	Dpp4
21704	chr2	62408367	62408551	peak.21705	185	intron	Dpp4
21705	chr2	62408696	62409422	peak.21706	727	intron	Dpp4
21706	chr2	62410373	62410467	peak.21707	95	promoter	Dpp4
21707	chr2	62410572	62412330	peak.21708	1759	promoter	Dpp4
21708	chr2	62419266	62420802	peak.21709	1537	intron	Gm13561
21709	chr2	62432168	62433266	peak.21710	1099	intron	Gm13561
21710	chr2	62434057	62434270	peak.21711	214	intron	Gm13561
21711	chr2	62434943	62435236	peak.21712	294	intron	Gm13561
21712	chr2	62435292	62436194	peak.21713	903	intron	Gm13561
21713	chr2	62440732	62441835	peak.21714	1104	promoter	Gm13561
21714	chr2	62450622	62451041	peak.21715	420	intron	Gm13561
21715	chr2	62458005	62459093	peak.21716	1089	intron	Gm13561
21716	chr2	62459116	62460699	peak.21717	1584	intron	Gm13561
21717	chr2	62460842	62461355	peak.21718	514	exon	Gm13561
21718	chr2	62463087	62464312	peak.21719	1226	intron	Gm13561
21719	chr2	62484667	62485540	peak.21720	874	promoter	Gcg
21720	chr2	62499533	62500072	peak.21721	540	intergenic	Fap
21721	chr2	62513558	62514159	peak.21722	602	intron	Fap
21722	chr2	62526143	62526772	peak.21723	630	intron	Fap
21723	chr2	62526864	62527906	peak.21724	1043	exon	Fap
21724	chr2	62557238	62557817	peak.21725	580	intron	Fap
21725	chr2	62574780	62575579	peak.21726	800	promoter	Fap
21726	chr2	62591064	62591804	peak.21727	741	intergenic	Ifih1
21727	chr2	62617667	62617805	peak.21728	139	intron	Ifih1
21728	chr2	62618263	62619522	peak.21729	1260	intron	Ifih1
21729	chr2	62622637	62623764	peak.21730	1128	exon	Ifih1
21730	chr2	62626117	62626691	peak.21731	575	intron	Ifih1
21731	chr2	62627727	62628479	peak.21732	753	intron	Ifih1
21732	chr2	62630325	62631101	peak.21733	777	intron	Ifih1
21733	chr2	62635418	62635575	peak.21734	158	intron	Ifih1
21734	chr2	62643292	62644105	peak.21735	814	intron	Ifih1
21735	chr2	62644534	62644652	peak.21736	119	promoter	Ifih1
21736	chr2	62645215	62646954	peak.21737	1740	promoter	Ifih1
21737	chr2	62648609	62649114	peak.21738	506	intergenic	Ifih1
21738	chr2	62654306	62655266	peak.21739	961	intergenic	Ifih1
21739	chr2	62660747	62660844	peak.21740	98	intergenic	Gca
21740	chr2	62663710	62665362	peak.21741	1653	promoter	Gca
21741	chr2	62684659	62686833	peak.21742	2175	promoter	Gca
21742	chr2	62687025	62687252	peak.21743	228	promoter	Gca
21743	chr2	62867323	62867908	peak.21744	586	intron	Kcnh7
21744	chr2	62939673	62940420	peak.21745	748	intron	Kcnh7
21745	chr2	62940732	62941430	peak.21746	699	intron	Kcnh7
21746	chr2	63047288	63047419	peak.21747	132	intron	Kcnh7
21747	chr2	63211543	63212615	peak.21748	1073	intergenic	Kcnh7
21748	chr2	63223296	63223727	peak.21749	432	intergenic	Kcnh7
21749	chr2	63240644	63241486	peak.21750	843	intergenic
21750	chr2	63272510	63273061	peak.21751	552	intergenic
21751	chr2	63299005	63299244	peak.21752	240	intergenic
21752	chr2	63403996	63406934	peak.21753	2939	intergenic
21753	chr2	63422529	63422801	peak.21754	273	intergenic
21754	chr2	63433873	63433982	peak.21755	110	intergenic
21755	chr2	63434146	63434232	peak.21756	87	intergenic
21756	chr2	63434330	63434834	peak.21757	505	intergenic
21757	chr2	63473790	63474493	peak.21758	704	intergenic
21758	chr2	63503765	63504557	peak.21759	793	intergenic
21759	chr2	63528773	63529133	peak.21760	361	intergenic
21760	chr2	63567096	63567436	peak.21761	341	intergenic
21761	chr2	63597141	63598263	peak.21762	1123	intergenic
21762	chr2	63620820	63621869	peak.21763	1050	intergenic
21763	chr2	63702433	63702737	peak.21764	305	intergenic
21764	chr2	63750731	63751237	peak.21765	507	intergenic
21765	chr2	63803387	63803784	peak.21766	398	intergenic
21766	chr2	63847474	63847974	peak.21767	501	intergenic
21767	chr2	63909190	63909709	peak.21768	520	intergenic
21768	chr2	63915812	63916456	peak.21769	645	intergenic
21769	chr2	63959844	63960488	peak.21770	645	intergenic
21770	chr2	64059957	64060248	peak.21771	292	intergenic
21771	chr2	64097839	64099148	peak.21772	1310	intergenic
21772	chr2	64219834	64220121	peak.21773	288	intergenic
21773	chr2	64234561	64235287	peak.21774	727	intergenic
21774	chr2	64277325	64277794	peak.21775	470	intergenic
21775	chr2	64299511	64300061	peak.21776	551	intergenic
21776	chr2	64301651	64302162	peak.21777	512	intergenic
21777	chr2	64405290	64405716	peak.21778	427	intergenic
21778	chr2	64412663	64412984	peak.21779	322	intergenic
21779	chr2	64522014	64522877	peak.21780	864	intergenic
21780	chr2	64559195	64559802	peak.21781	608	intergenic
21781	chr2	64611794	64612043	peak.21782	250	intergenic
21782	chr2	64616364	64617569	peak.21783	1206	intergenic
21783	chr2	64641694	64641938	peak.21784	245	intergenic
21784	chr2	64724752	64725276	peak.21785	525	intergenic
21785	chr2	64853836	64854803	peak.21786	968	intergenic
21786	chr2	64942371	64942578	peak.21787	208	intron	Grb14
21787	chr2	64948692	64949542	peak.21788	851	intron	Grb14
21788	chr2	64964787	64965932	peak.21789	1146	intron	Grb14
21789	chr2	64966945	64967132	peak.21790	188	intron	Grb14
21790	chr2	64977573	64978057	peak.21791	485	promoter	Grb14
21791	chr2	64978535	64978927	peak.21792	393	intron	Grb14
21792	chr2	65003454	65003917	peak.21793	464	intron	Grb14
21793	chr2	65011878	65013346	peak.21794	1469	intron	Grb14
21794	chr2	65021800	65023367	peak.21795	1568	promoter	Grb14
21795	chr2	65043722	65045357	peak.21796	1636	intergenic	Grb14
21796	chr2	65052135	65052979	peak.21797	845	intergenic	Grb14
21797	chr2	65078945	65079462	peak.21798	518	intergenic	Cobll1
21798	chr2	65090554	65091335	peak.21799	782	intron	Cobll1
21799	chr2	65091374	65092023	peak.21800	650	intron	Cobll1
21800	chr2	65093675	65094551	peak.21801	877	intron	Cobll1
21801	chr2	65103992	65105172	peak.21802	1181	promoter	Cobll1
21802	chr2	65121233	65122338	peak.21803	1106	intron	Cobll1
21803	chr2	65128527	65128942	peak.21804	416	intron	Cobll1
21804	chr2	65133371	65134406	peak.21805	1036	exon	Cobll1
21805	chr2	65135446	65135985	peak.21806	540	intron	Cobll1
21806	chr2	65145166	65146433	peak.21807	1268	intron	Cobll1
21807	chr2	65147448	65147678	peak.21808	231	intron	Cobll1
21808	chr2	65153755	65154156	peak.21809	402	intron	Cobll1
21809	chr2	65161222	65162299	peak.21810	1078	intron	Cobll1
21810	chr2	65169615	65169765	peak.21811	151	intron	Cobll1
21811	chr2	65170075	65171908	peak.21812	1834	exon	Cobll1
21812	chr2	65173291	65173784	peak.21813	494	intron	Cobll1
21813	chr2	65175107	65175607	peak.21814	501	intron	Cobll1
21814	chr2	65180655	65183596	peak.21815	2942	intron	Cobll1
21815	chr2	65186799	65186985	peak.21816	187	intron	Cobll1
21816	chr2	65187169	65187285	peak.21817	117	intron	Cobll1
21817	chr2	65187641	65187951	peak.21818	311	intron	Cobll1
21818	chr2	65188301	65190411	peak.21819	2111	intron	Cobll1
21819	chr2	65193117	65193791	peak.21820	675	intron	Cobll1
21820	chr2	65195186	65196483	peak.21821	1298	intron	Cobll1
21821	chr2	65198229	65199245	peak.21822	1017	intron	Cobll1
21822	chr2	65199612	65200579	peak.21823	968	intron	Cobll1
21823	chr2	65209776	65210467	peak.21824	692	intron	Cobll1
21824	chr2	65213707	65214980	peak.21825	1274	intron	Cobll1
21825	chr2	65222105	65222724	peak.21826	620	intron	Cobll1
21826	chr2	65226029	65226435	peak.21827	407	intron	Cobll1
21827	chr2	65237501	65239837	peak.21828	2337	promoter	Cobll1
21828	chr2	65240262	65240813	peak.21829	552	promoter	Gm13594
21829	chr2	65243863	65244180	peak.21830	318	intergenic	Gm13594
21830	chr2	65260441	65261813	peak.21831	1373	intergenic	Gm13594
21831	chr2	65264933	65265259	peak.21832	327	intergenic	Gm13594
21832	chr2	65273863	65274514	peak.21833	652	intergenic	Gm13594
21833	chr2	65278752	65280258	peak.21834	1507	intergenic	Slc38a11
21834	chr2	65289614	65290163	peak.21835	550	intergenic	Slc38a11
21835	chr2	65300689	65301369	peak.21836	681	intergenic	Slc38a11
21836	chr2	65323514	65323700	peak.21837	187	intron	Slc38a11
21837	chr2	65323740	65323975	peak.21838	236	intron	Slc38a11
21838	chr2	65324036	65324932	peak.21839	897	intron	Slc38a11
21839	chr2	65331108	65332019	peak.21840	912	intron	Slc38a11
21840	chr2	65336396	65337264	peak.21841	869	intron	Slc38a11
21841	chr2	65337409	65338330	peak.21842	922	intron	Slc38a11
21842	chr2	65340930	65341235	peak.21843	306	intron	Slc38a11
21843	chr2	65341612	65343377	peak.21844	1766	intron	Slc38a11
21844	chr2	65346855	65348152	peak.21845	1298	intron	Slc38a11
21845	chr2	65363623	65364487	peak.21846	865	promoter	Slc38a11
21846	chr2	65365961	65366267	peak.21847	307	promoter	Slc38a11
21847	chr2	65390951	65391920	peak.21848	970	intergenic	Slc38a11
21848	chr2	65396008	65396754	peak.21849	747	intergenic	Slc38a11
21849	chr2	65405390	65405675	peak.21850	286	intergenic	Slc38a11
21850	chr2	65407236	65407494	peak.21851	259	intergenic	Slc38a11
21851	chr2	65413562	65415442	peak.21852	1881	intergenic	Slc38a11
21852	chr2	65421558	65422169	peak.21853	612	intergenic
21853	chr2	65430710	65431189	peak.21854	480	intergenic
21854	chr2	65443685	65443889	peak.21855	205	intergenic
21855	chr2	65528916	65530197	peak.21856	1282	intergenic
21856	chr2	65550350	65551155	peak.21857	806	intergenic
21857	chr2	65551435	65552587	peak.21858	1153	intergenic
21858	chr2	65567210	65568234	peak.21859	1025	intergenic
21859	chr2	65568313	65568473	peak.21860	161	intergenic
21860	chr2	65619764	65620226	peak.21861	463	promoter	Scn2a
21861	chr2	65620482	65620962	peak.21862	481	promoter	Scn2a
21862	chr2	65634161	65634551	peak.21863	391	intron	Scn2a
21863	chr2	65667748	65669913	peak.21864	2166	promoter	Scn2a
21864	chr2	65695056	65695588	peak.21865	533	intron	Scn2a
21865	chr2	65700034	65701114	peak.21866	1081	intron	Scn2a
21866	chr2	65787401	65787810	peak.21867	410	intergenic	Scn2a
21867	chr2	65791005	65791206	peak.21868	202	intergenic	Scn2a
21868	chr2	65791754	65792019	peak.21869	266	intergenic	Scn2a
21869	chr2	65792060	65793094	peak.21870	1035	intergenic	Scn2a
21870	chr2	65793416	65794257	peak.21871	842	intergenic	Scn2a
21871	chr2	65802782	65803022	peak.21872	241	intergenic	Scn2a
21872	chr2	65811175	65811866	peak.21873	692	intergenic	Scn2a
21873	chr2	65817705	65819125	peak.21874	1421	intergenic
21874	chr2	65826329	65827693	peak.21875	1365	intergenic
21875	chr2	65832823	65833738	peak.21876	916	intergenic
21876	chr2	65846063	65847048	peak.21877	986	intergenic
21877	chr2	65870583	65872125	peak.21878	1543	intergenic
21878	chr2	65912920	65913738	peak.21879	819	intergenic
21879	chr2	65918066	65918331	peak.21880	266	intergenic
21880	chr2	65931670	65932286	peak.21881	617	intergenic
21881	chr2	65981926	65982308	peak.21882	383	intergenic
21882	chr2	65990063	65990511	peak.21883	449	intergenic
21883	chr2	65998465	65999466	peak.21884	1002	intergenic
21884	chr2	66035461	66035656	peak.21885	196	intergenic	Galnt3
21885	chr2	66040695	66041561	peak.21886	867	intergenic	Galnt3
21886	chr2	66041730	66042461	peak.21887	732	intergenic	Galnt3
21887	chr2	66044538	66045069	peak.21888	532	intergenic	Galnt3
21888	chr2	66047252	66047447	peak.21889	196	intergenic	Galnt3
21889	chr2	66065441	66065678	peak.21890	238	intergenic	Galnt3
21890	chr2	66067759	66068317	peak.21891	559	intergenic	Galnt3
21891	chr2	66101706	66103339	peak.21892	1634	promoter	Galnt3
21892	chr2	66113292	66115204	peak.21893	1913	intron	Galnt3
21893	chr2	66117747	66118192	peak.21894	446	intron	Galnt3
21894	chr2	66119963	66120638	peak.21895	676	intron	Galnt3
21895	chr2	66123703	66125648	peak.21896	1946	promoter	Galnt3
21896	chr2	66126874	66127442	peak.21897	569	promoter	Galnt3
21897	chr2	66131910	66133042	peak.21898	1133	intergenic	Galnt3
21898	chr2	66140869	66141281	peak.21899	413	intergenic	Galnt3
21899	chr2	66142269	66142473	peak.21900	205	intergenic	Galnt3
21900	chr2	66148339	66150372	peak.21901	2034	intergenic	Galnt3
21901	chr2	66157501	66157953	peak.21902	453	intergenic	Ttc21b
21902	chr2	66170197	66171003	peak.21903	807	intergenic	Ttc21b
21903	chr2	66172182	66173209	peak.21904	1028	intergenic	Ttc21b
21904	chr2	66178235	66178830	peak.21905	596	intergenic	Ttc21b
21905	chr2	66184371	66185480	peak.21906	1110	exon	Ttc21b
21906	chr2	66189259	66189487	peak.21907	229	intron	Ttc21b
21907	chr2	66191183	66192799	peak.21908	1617	exon	Ttc21b
21908	chr2	66200209	66200934	peak.21909	726	intron	Ttc21b
21909	chr2	66206546	66207521	peak.21910	976	exon	Ttc21b
21910	chr2	66227633	66228160	peak.21911	528	intron	Ttc21b
21911	chr2	66237347	66237841	peak.21912	495	exon	Ttc21b
21912	chr2	66255839	66257689	peak.21913	1851	promoter	Ttc21b
21913	chr2	66288277	66288727	peak.21914	451	intron	Scn1a
21914	chr2	66408549	66410432	peak.21915	1884	promoter	Scn1a
21915	chr2	66440019	66440597	peak.21916	579	promoter	Scn1a
21916	chr2	66468179	66469169	peak.21917	991	intergenic	Scn1a
21917	chr2	66519937	66520425	peak.21918	489	intergenic
21918	chr2	66554244	66555676	peak.21919	1433	intergenic
21919	chr2	66576444	66576840	peak.21920	397	intergenic
21920	chr2	66617484	66617788	peak.21921	305	intergenic
21921	chr2	66634137	66635516	peak.21922	1380	intergenic
21922	chr2	66644472	66644809	peak.21923	338	intergenic
21923	chr2	66725737	66726347	peak.21924	611	intergenic
21924	chr2	66751074	66751496	peak.21925	423	intergenic
21925	chr2	66751587	66751685	peak.21926	99	intergenic
21926	chr2	66782563	66783109	peak.21927	547	intergenic
21927	chr2	66799651	66800283	peak.21928	633	intergenic
21928	chr2	66820881	66821802	peak.21929	922	intergenic
21929	chr2	66833850	66834210	peak.21930	361	intergenic
21930	chr2	66845043	66845421	peak.21931	379	intergenic
21931	chr2	66867788	66868233	peak.21932	446	intergenic
21932	chr2	66872162	66872518	peak.21933	357	intergenic
21933	chr2	66890438	66891934	peak.21934	1497	intergenic
21934	chr2	66911487	66912131	peak.21935	645	intergenic
21935	chr2	66956653	66957333	peak.21936	681	intergenic
21936	chr2	66961810	66962543	peak.21937	734	intergenic
21937	chr2	66991652	66992124	peak.21938	473	intergenic
21938	chr2	67003832	67004582	peak.21939	751	intergenic
21939	chr2	67052435	67052853	peak.21940	419	intergenic
21940	chr2	67131498	67131988	peak.21941	491	intergenic
21941	chr2	67181727	67181886	peak.21942	160	intergenic
21942	chr2	67194348	67194685	peak.21943	338	intergenic
21943	chr2	67202611	67202845	peak.21944	235	intergenic
21944	chr2	67202961	67203053	peak.21945	93	intergenic
21945	chr2	67215269	67215665	peak.21946	397	intergenic
21946	chr2	67246057	67246921	peak.21947	865	intergenic
21947	chr2	67261294	67262029	peak.21948	736	intergenic
21948	chr2	67266241	67267415	peak.21949	1175	intergenic
21949	chr2	67268381	67269162	peak.21950	782	intergenic
21950	chr2	67308581	67309367	peak.21951	787	intergenic
21951	chr2	67365185	67365461	peak.21952	277	intergenic
21952	chr2	67420658	67421733	peak.21953	1076	intergenic
21953	chr2	67477745	67478203	peak.21954	459	intergenic
21954	chr2	67481035	67481424	peak.21955	390	intergenic
21955	chr2	67527422	67527712	peak.21956	291	intergenic	B3galt1
21956	chr2	67537442	67537927	peak.21957	486	intergenic	B3galt1
21957	chr2	67564866	67566946	peak.21958	2081	promoter	B3galt1
21958	chr2	67604500	67604796	peak.21959	297	intron	B3galt1
21959	chr2	67687886	67688712	peak.21960	827	intron	B3galt1
21960	chr2	67704409	67704860	peak.21961	452	intron	B3galt1
21961	chr2	67715027	67715404	peak.21962	378	intron	B3galt1
21962	chr2	67738088	67738822	peak.21963	735	intron	B3galt1
21963	chr2	67746600	67747052	peak.21964	453	promoter	B3galt1
21964	chr2	67871715	67872179	peak.21965	465	intron	B3galt1
21965	chr2	67915478	67915713	peak.21966	236	intron	B3galt1
21966	chr2	67918628	67918876	peak.21967	249	intron	B3galt1
21967	chr2	67923422	67923781	peak.21968	360	intron	B3galt1
21968	chr2	68033381	68033743	peak.21969	363	intron	B3galt1
21969	chr2	68055037	68055506	peak.21970	470	intron	B3galt1
21970	chr2	68076561	68076755	peak.21971	195	intron	B3galt1
21971	chr2	68100904	68101239	peak.21972	336	intron	B3galt1
21972	chr2	68161839	68162478	peak.21973	640	intergenic	B3galt1
21973	chr2	68214345	68214843	peak.21974	499	intron	Stk39
21974	chr2	68219788	68220149	peak.21975	362	intron	Stk39
21975	chr2	68221107	68221762	peak.21976	656	promoter	Stk39
21976	chr2	68243019	68243775	peak.21977	757	intron	Stk39
21977	chr2	68246122	68246436	peak.21978	315	intron	Stk39
21978	chr2	68249417	68250345	peak.21979	929	promoter	Stk39
21979	chr2	68272056	68272949	peak.21980	894	intron	Stk39
21980	chr2	68287498	68287982	peak.21981	485	intron	Stk39
21981	chr2	68288743	68290247	peak.21982	1505	intron	Stk39
21982	chr2	68291176	68291740	peak.21983	565	intron	Stk39
21983	chr2	68295997	68296268	peak.21984	272	intron	Stk39
21984	chr2	68296532	68297920	peak.21985	1389	intron	Stk39
21985	chr2	68301828	68302451	peak.21986	624	intron	Stk39
21986	chr2	68303449	68304098	peak.21987	650	intron	Stk39
21987	chr2	68304300	68305491	peak.21988	1192	intron	Stk39
21988	chr2	68309958	68310766	peak.21989	809	intron	Stk39
21989	chr2	68319226	68320964	peak.21990	1739	intron	Stk39
21990	chr2	68323164	68323426	peak.21991	263	intron	Stk39
21991	chr2	68325203	68326171	peak.21992	969	intron	Stk39
21992	chr2	68327572	68327960	peak.21993	389	intron	Stk39
21993	chr2	68331819	68332393	peak.21994	575	intron	Stk39
21994	chr2	68336600	68337115	peak.21995	516	intron	Stk39
21995	chr2	68349500	68350546	peak.21996	1047	intron	Stk39
21996	chr2	68350601	68351550	peak.21997	950	intron	Stk39
21997	chr2	68353958	68354871	peak.21998	914	intron	Stk39
21998	chr2	68356631	68356909	peak.21999	279	intron	Stk39
21999	chr2	68363712	68363866	peak.22000	155	intron	Stk39
22000	chr2	68363971	68365137	peak.22001	1167	promoter	Stk39
22001	chr2	68365619	68366390	peak.22002	772	promoter	Stk39
22002	chr2	68370397	68370637	peak.22003	241	intron	Stk39
22003	chr2	68371894	68373006	peak.22004	1113	intron	Stk39
22004	chr2	68380046	68380250	peak.22005	205	intron	Stk39
22005	chr2	68380540	68380900	peak.22006	361	intron	Stk39
22006	chr2	68381166	68383385	peak.22007	2220	intron	Stk39
22007	chr2	68383544	68384568	peak.22008	1025	intron	Stk39
22008	chr2	68388699	68388860	peak.22009	162	intron	Stk39
22009	chr2	68394553	68395129	peak.22010	577	intron	Stk39
22010	chr2	68397719	68398890	peak.22011	1172	exon	Stk39
22011	chr2	68403455	68403890	peak.22012	436	intron	Stk39
22012	chr2	68404902	68405961	peak.22013	1060	intron	Stk39
22013	chr2	68420588	68422345	peak.22014	1758	intron	Stk39
22014	chr2	68424993	68425273	peak.22015	281	intron	Stk39
22015	chr2	68425964	68426523	peak.22016	560	intron	Stk39
22016	chr2	68426871	68427396	peak.22017	526	intron	Stk39
22017	chr2	68430191	68431159	peak.22018	969	intron	Stk39
22018	chr2	68433696	68435415	peak.22019	1720	intron	Stk39
22019	chr2	68435483	68436854	peak.22020	1372	intron	Stk39
22020	chr2	68437099	68437267	peak.22021	169	intron	Stk39
22021	chr2	68444041	68444460	peak.22022	420	intron	Stk39
22022	chr2	68445683	68445849	peak.22023	167	intron	Stk39
22023	chr2	68448094	68448352	peak.22024	259	intron	Stk39
22024	chr2	68451862	68452946	peak.22025	1085	intron	Stk39
22025	chr2	68454354	68454667	peak.22026	314	intron	Stk39
22026	chr2	68456241	68456587	peak.22027	347	intron	Stk39
22027	chr2	68456882	68457036	peak.22028	155	intron	Stk39
22028	chr2	68460634	68461502	peak.22029	869	intron	Stk39
22029	chr2	68465528	68467103	peak.22030	1576	intron	Stk39
22030	chr2	68467220	68467385	peak.22031	166	intron	Stk39
22031	chr2	68468828	68469040	peak.22032	213	intron	Stk39
22032	chr2	68470684	68472749	peak.22033	2066	promoter	Stk39
22033	chr2	68484507	68485765	peak.22034	1259	intergenic	Gm13596
22034	chr2	68487276	68487486	peak.22035	211	intergenic	Gm13596
22035	chr2	68492419	68492861	peak.22036	443	intergenic	Gm13596
22036	chr2	68516413	68517545	peak.22037	1133	intergenic	Gm13596
22037	chr2	68554480	68554611	peak.22038	132	intergenic
22038	chr2	68562957	68563880	peak.22039	924	intergenic
22039	chr2	68572355	68573208	peak.22040	854	intergenic
22040	chr2	68744566	68745599	peak.22041	1034	intergenic
22041	chr2	68756132	68757675	peak.22042	1544	intergenic
22042	chr2	68781955	68783260	peak.22043	1306	intergenic
22043	chr2	68784647	68785376	peak.22044	730	intergenic
22044	chr2	68822304	68822914	peak.22045	611	intergenic	Cers6
22045	chr2	68824076	68824689	peak.22046	614	intergenic	Cers6
22046	chr2	68825073	68825887	peak.22047	815	intergenic	Cers6
22047	chr2	68841473	68842111	peak.22048	639	intergenic	Cers6
22048	chr2	68860947	68863002	peak.22049	2056	promoter	Cers6
22049	chr2	68863670	68863874	peak.22050	205	intron	Cers6
22050	chr2	68867185	68867830	peak.22051	646	intron	Cers6
22051	chr2	68872628	68872831	peak.22052	204	intron	Cers6
22052	chr2	68873029	68874903	peak.22053	1875	intron	Cers6
22053	chr2	68875502	68876404	peak.22054	903	intron	Cers6
22054	chr2	68879205	68879424	peak.22055	220	intron	Cers6
22055	chr2	68881593	68882621	peak.22056	1029	intron	Cers6
22056	chr2	68883377	68883652	peak.22057	276	intron	Cers6
22057	chr2	68884480	68885604	peak.22058	1125	intron	Cers6
22058	chr2	68894170	68895875	peak.22059	1706	intron	Cers6
22059	chr2	68900656	68901455	peak.22060	800	intron	Cers6
22060	chr2	68901667	68902146	peak.22061	480	intron	Cers6
22061	chr2	68907419	68908831	peak.22062	1413	intron	Cers6
22062	chr2	68914130	68914518	peak.22063	389	intron	Cers6
22063	chr2	68915276	68917420	peak.22064	2145	intron	Cers6
22064	chr2	68925628	68926037	peak.22065	410	intron	Cers6
22065	chr2	68931281	68933120	peak.22066	1840	intron	Cers6
22066	chr2	68935763	68936298	peak.22067	536	intron	Cers6
22067	chr2	68937352	68937558	peak.22068	207	intron	Cers6
22068	chr2	68944953	68945411	peak.22069	459	promoter	Cers6
22069	chr2	68949075	68949564	peak.22070	490	promoter	Cers6
22070	chr2	68953821	68953991	peak.22071	171	intron	Cers6
22071	chr2	68957811	68958356	peak.22072	546	promoter	Cers6
22072	chr2	68958521	68958682	peak.22073	162	promoter	Cers6
22073	chr2	68958926	68959263	peak.22074	338	promoter	Cers6
22074	chr2	68959318	68960946	peak.22075	1629	promoter	Cers6
22075	chr2	68965261	68965467	peak.22076	207	intron	Cers6
22076	chr2	68966305	68966800	peak.22077	496	intron	Cers6
22077	chr2	68970396	68970796	peak.22078	401	intron	Cers6
22078	chr2	68978145	68979481	peak.22079	1337	intron	Cers6
22079	chr2	68981047	68982285	peak.22080	1239	intron	Cers6
22080	chr2	68982958	68983063	peak.22081	106	intron	Cers6
22081	chr2	68988734	68990068	peak.22082	1335	intron	Cers6
22082	chr2	68990804	68991422	peak.22083	619	intron	Cers6
22083	chr2	69002035	69003454	peak.22084	1420	exon	Cers6
22084	chr2	69010422	69011345	peak.22085	924	intron	Cers6
22085	chr2	69015227	69015598	peak.22086	372	intron	Cers6
22086	chr2	69023919	69024366	peak.22087	448	intron	Cers6
22087	chr2	69027856	69028118	peak.22088	263	intron	Cers6
22088	chr2	69039985	69040258	peak.22089	274	intron	Cers6
22089	chr2	69042802	69044162	peak.22090	1361	intron	Cers6
22090	chr2	69051705	69052018	peak.22091	314	intron	Cers6
22091	chr2	69061099	69061948	peak.22092	850	intron	Cers6
22092	chr2	69071641	69072854	peak.22093	1214	intron	Cers6
22093	chr2	69074150	69074469	peak.22094	320	intron	Cers6
22094	chr2	69093335	69093824	peak.22095	490	intron	Cers6
22095	chr2	69100548	69101338	peak.22096	791	intron	Cers6
22096	chr2	69108742	69110609	peak.22097	1868	exon	Cers6
22097	chr2	69112706	69112872	peak.22098	167	exon	Cers6
22098	chr2	69117704	69118036	peak.22099	333	intergenic	Cers6
22099	chr2	69125213	69125864	peak.22100	652	intergenic	Nostrin
22100	chr2	69128411	69129406	peak.22101	996	intergenic	Nostrin
22101	chr2	69132410	69133472	peak.22102	1063	intergenic	Nostrin
22102	chr2	69135028	69136517	peak.22103	1490	promoter	Nostrin
22103	chr2	69162308	69163435	peak.22104	1128	intron	Nostrin
22104	chr2	69193633	69193978	peak.22105	346	exon	Spc25
22105	chr2	69205193	69206873	peak.22106	1681	promoter	Spc25
22106	chr2	69230049	69231602	peak.22107	1554	intergenic	Spc25
22107	chr2	69236955	69237313	peak.22108	359	intergenic	Spc25
22108	chr2	69240868	69241715	peak.22109	848	intergenic	Spc25
22109	chr2	69243187	69243681	peak.22110	495	intergenic	Spc25
22110	chr2	69275687	69276256	peak.22111	570	intergenic
22111	chr2	69302246	69302459	peak.22112	214	intergenic
22112	chr2	69323024	69323403	peak.22113	380	intergenic
22113	chr2	69340695	69341300	peak.22114	606	intergenic	Dhrs9
22114	chr2	69355467	69355736	peak.22115	270	intergenic	Dhrs9
22115	chr2	69374073	69374942	peak.22116	870	intergenic	Dhrs9
22116	chr2	69375230	69375417	peak.22117	188	intergenic	Dhrs9
22117	chr2	69378836	69379052	peak.22118	217	promoter	Dhrs9
22118	chr2	69379670	69380050	peak.22119	381	promoter	Dhrs9
22119	chr2	69380190	69382315	peak.22120	2126	promoter	Dhrs9
22120	chr2	69383028	69383247	peak.22121	220	intron	Dhrs9
22121	chr2	69391481	69391879	peak.22122	399	intron	Dhrs9
22122	chr2	69401050	69401832	peak.22123	783	exon	Dhrs9
22123	chr2	69414040	69415863	peak.22124	1824	intergenic	Dhrs9
22124	chr2	69418579	69418976	peak.22125	398	intergenic	Dhrs9
22125	chr2	69427907	69428801	peak.22126	895	intergenic	Dhrs9
22126	chr2	69585248	69586484	peak.22127	1237	intergenic
22127	chr2	69586852	69587587	peak.22128	736	intergenic
22128	chr2	69613135	69613712	peak.22129	578	intergenic	Bbs5
22129	chr2	69620475	69621225	peak.22130	751	intergenic	Bbs5
22130	chr2	69625900	69626346	peak.22131	447	intergenic	Bbs5
22131	chr2	69631249	69631877	peak.22132	629	intergenic	Bbs5
22132	chr2	69634727	69636261	peak.22133	1535	intergenic	Bbs5
22133	chr2	69638309	69638385	peak.22134	77	intergenic	Bbs5
22134	chr2	69646671	69647995	peak.22135	1325	promoter	Bbs5
22135	chr2	69654831	69655038	peak.22136	208	promoter	Bbs5
22136	chr2	69665470	69666405	peak.22137	936	intron	Bbs5
22137	chr2	69676605	69677184	peak.22138	580	intergenic	Bbs5
22138	chr2	69679928	69680611	peak.22139	684	intergenic	Fastkd1
22139	chr2	69693546	69693941	peak.22140	396	exon	Fastkd1
22140	chr2	69701484	69701973	peak.22141	490	intron	Fastkd1
22141	chr2	69712123	69712656	peak.22142	534	promoter	Fastkd1
22142	chr2	69712797	69713897	peak.22143	1101	promoter	Fastkd1
22143	chr2	69716495	69716918	peak.22144	424	intergenic	Fastkd1
22144	chr2	69722153	69723861	peak.22145	1709	promoter	Ppig
22145	chr2	69736806	69737109	peak.22146	304	promoter	Ppig
22146	chr2	69744720	69745649	peak.22147	930	intron	Ppig
22147	chr2	69746853	69747247	peak.22148	395	intron	Ppig
22148	chr2	69755879	69756606	peak.22149	728	intergenic	Ccdc173
22149	chr2	69761817	69762775	peak.22150	959	exon	Ccdc173
22150	chr2	69775413	69775980	peak.22151	568	intron	Ccdc173
22151	chr2	69777463	69779436	peak.22152	1974	exon	Ccdc173
22152	chr2	69789018	69790864	peak.22153	1847	promoter	Ccdc173
22153	chr2	69792861	69792963	peak.22154	103	promoter	Phospho2
22154	chr2	69797972	69798157	peak.22155	186	intron	Phospho2
22155	chr2	69801703	69802310	peak.22156	608	intergenic	Phospho2
22156	chr2	69802372	69804392	peak.22157	2021	intergenic	Phospho2
22157	chr2	69821722	69823551	peak.22158	1830	promoter	Klhl23
22158	chr2	69832445	69833396	peak.22159	952	intron	Klhl23
22159	chr2	69837360	69838411	peak.22160	1052	intergenic	Klhl23
22160	chr2	69840231	69840698	peak.22161	468	intergenic	Klhl23
22161	chr2	69851360	69851725	peak.22162	366	intergenic	Ssb
22162	chr2	69853020	69853339	peak.22163	320	intergenic	Ssb
22163	chr2	69854563	69855193	peak.22164	631	intergenic	Ssb
22164	chr2	69856538	69856718	peak.22165	181	intergenic	Ssb
22165	chr2	69858033	69858120	peak.22166	88	intergenic	Ssb
22166	chr2	69860667	69863317	peak.22167	2651	promoter	Ssb
22167	chr2	69873295	69873732	peak.22168	438	promoter	Mettl5
22168	chr2	69874205	69874824	peak.22169	620	promoter	Mettl5
22169	chr2	69883885	69886200	peak.22170	2316	promoter	Mettl5
22170	chr2	69886856	69886999	peak.22171	144	promoter	Mettl5os
22171	chr2	69895639	69895743	peak.22172	105	promoter	Ubr3
22172	chr2	69896769	69898806	peak.22173	2038	promoter	Ubr3
22173	chr2	69904636	69904999	peak.22174	364	intron	Ubr3
22174	chr2	69907640	69908158	peak.22175	519	intron	Ubr3
22175	chr2	69916426	69916850	peak.22176	425	intron	Ubr3
22176	chr2	69916937	69917957	peak.22177	1021	exon	Ubr3
22177	chr2	69921595	69921917	peak.22178	323	intron	Ubr3
22178	chr2	69925104	69925497	peak.22179	394	intron	Ubr3
22179	chr2	69926761	69927177	peak.22180	417	intron	Ubr3
22180	chr2	69933453	69933612	peak.22181	160	intron	Ubr3
22181	chr2	69933692	69933951	peak.22182	260	intron	Ubr3
22182	chr2	69937515	69937753	peak.22183	239	promoter	Ubr3
22183	chr2	69954875	69956553	peak.22184	1679	exon	Ubr3
22184	chr2	69957706	69957875	peak.22185	170	intron	Ubr3
22185	chr2	69990735	69991035	peak.22186	301	promoter	Ubr3
22186	chr2	69994202	69996036	peak.22187	1835	promoter	Ubr3
22187	chr2	70006303	70006850	peak.22188	548	intron	Ubr3
22188	chr2	70014098	70014745	peak.22189	648	intron	Ubr3
22189	chr2	70015044	70015261	peak.22190	218	intron	Ubr3
22190	chr2	70020651	70020920	peak.22191	270	promoter	Ubr3
22191	chr2	70021279	70022910	peak.22192	1632	promoter	Ubr3
22192	chr2	70029104	70029912	peak.22193	809	intergenic	Ubr3
22193	chr2	70032865	70033085	peak.22194	221	intergenic	Myo3b
22194	chr2	70036907	70038343	peak.22195	1437	promoter	Myo3b
22195	chr2	70079472	70080187	peak.22196	716	intron	Myo3b
22196	chr2	70085928	70086419	peak.22197	492	intron	Myo3b
22197	chr2	70090833	70092549	peak.22198	1717	intron	Myo3b
22198	chr2	70092649	70093202	peak.22199	554	intron	Myo3b
22199	chr2	70094115	70094440	peak.22200	326	promoter	Myo3b
22200	chr2	70098382	70098963	peak.22201	582	intron	Myo3b
22201	chr2	70099378	70100002	peak.22202	625	intron	Myo3b
22202	chr2	70105322	70106359	peak.22203	1038	exon	Myo3b
22203	chr2	70112511	70112689	peak.22204	179	intron	Myo3b
22204	chr2	70117899	70119956	peak.22205	2058	intron	Myo3b
22205	chr2	70125723	70126022	peak.22206	300	intron	Myo3b
22206	chr2	70126471	70128479	peak.22207	2009	exon	Myo3b
22207	chr2	70129120	70129297	peak.22208	178	intron	Myo3b
22208	chr2	70129549	70130057	peak.22209	509	intron	Myo3b
22209	chr2	70146781	70147636	peak.22210	856	intron	Myo3b
22210	chr2	70205085	70205309	peak.22211	225	intron	Myo3b
22211	chr2	70205349	70205457	peak.22212	109	intron	Myo3b
22212	chr2	70205663	70205962	peak.22213	300	intron	Myo3b
22213	chr2	70226399	70227484	peak.22214	1086	intron	Myo3b
22214	chr2	70235065	70235637	peak.22215	573	intron	Myo3b
22215	chr2	70259368	70259982	peak.22216	615	intron	Myo3b
22216	chr2	70260283	70261201	peak.22217	919	intron	Myo3b
22217	chr2	70261434	70263095	peak.22218	1662	intron	Myo3b
22218	chr2	70278360	70278981	peak.22219	622	intron	Myo3b
22219	chr2	70296106	70296548	peak.22220	443	intron	Myo3b
22220	chr2	70296805	70297781	peak.22221	977	intron	Myo3b
22221	chr2	70318803	70319268	peak.22222	466	intron	Myo3b
22222	chr2	70419344	70419947	peak.22223	604	intron	Myo3b
22223	chr2	70422991	70423182	peak.22224	192	intron	Myo3b
22224	chr2	70425441	70426837	peak.22225	1397	exon	Myo3b
22225	chr2	70436487	70437008	peak.22226	522	intergenic	Myo3b
22226	chr2	70442874	70444293	peak.22227	1420	intergenic	Myo3b
22227	chr2	70472011	70472160	peak.22228	150	intergenic	Myo3b
22228	chr2	70472172	70472365	peak.22229	194	intergenic	Myo3b
22229	chr2	70473108	70473511	peak.22230	404	intergenic	Myo3b
22230	chr2	70474065	70475770	peak.22231	1706	intergenic	Myo3b
22231	chr2	70475943	70477062	peak.22232	1120	intergenic	Myo3b
22232	chr2	70497720	70498439	peak.22233	720	intergenic
22233	chr2	70505442	70506128	peak.22234	687	intergenic	Gad1
22234	chr2	70508587	70509874	peak.22235	1288	intergenic	Gad1
22235	chr2	70538292	70538732	peak.22236	441	intergenic	Gad1
22236	chr2	70558054	70558782	peak.22237	729	intron	Gad1
22237	chr2	70558901	70559070	peak.22238	170	intron	Gad1
22238	chr2	70559153	70559952	peak.22239	800	intron	Gad1
22239	chr2	70560930	70561637	peak.22240	708	promoter	Gad1
22240	chr2	70567208	70567761	peak.22241	554	promoter	Gad1
22241	chr2	70568324	70568492	peak.22242	169	promoter	Gad1
22242	chr2	70578564	70578723	peak.22243	160	intron	Gad1
22243	chr2	70579007	70579506	peak.22244	500	exon	Gad1
22244	chr2	70594342	70594761	peak.22245	420	exon	Gad1
22245	chr2	70608335	70608971	peak.22246	637	intergenic	Gad1
22246	chr2	70614905	70615439	peak.22247	535	intergenic	Gad1
22247	chr2	70619430	70619939	peak.22248	510	intergenic	Gad1
22248	chr2	70620184	70620894	peak.22249	711	intergenic	Gad1
22249	chr2	70627303	70627610	peak.22250	308	intergenic	Gad1
22250	chr2	70628272	70629162	peak.22251	891	intergenic	Gad1
22251	chr2	70632082	70632284	peak.22252	203	intergenic	Gorasp2
22252	chr2	70636939	70638097	peak.22253	1159	intergenic	Gorasp2
22253	chr2	70641087	70641303	peak.22254	217	intergenic	Gorasp2
22254	chr2	70649541	70649861	peak.22255	321	intergenic	Gorasp2
22255	chr2	70650866	70651107	peak.22256	242	intergenic	Gorasp2
22256	chr2	70654452	70654860	peak.22257	409	intergenic	Gorasp2
22257	chr2	70655492	70655765	peak.22258	274	intergenic	Gorasp2
22258	chr2	70660809	70662584	peak.22259	1776	promoter	Gorasp2
22259	chr2	70663777	70664083	peak.22260	307	promoter	Gorasp2
22260	chr2	70667894	70668652	peak.22261	759	intron	Gorasp2
22261	chr2	70671881	70672324	peak.22262	444	intron	Gorasp2
22262	chr2	70673432	70673886	peak.22263	455	intron	Gorasp2
22263	chr2	70680417	70680803	peak.22264	387	intron	Gorasp2
22264	chr2	70683205	70683825	peak.22265	621	intron	Gorasp2
22265	chr2	70689460	70691041	peak.22266	1582	promoter	Gorasp2
22266	chr2	70692123	70692272	peak.22267	150	intron	Gorasp2
22267	chr2	70692712	70692966	peak.22268	255	intron	Gorasp2
22268	chr2	70701478	70702654	peak.22269	1177	intron	Gorasp2
22269	chr2	70704333	70705463	peak.22270	1131	intron	Gorasp2
22270	chr2	70708430	70708729	peak.22271	300	intron	Gorasp2
22271	chr2	70709510	70709735	peak.22272	226	intron	Gorasp2
22272	chr2	70711197	70711492	peak.22273	296	intron	Gorasp2
22273	chr2	70722320	70722448	peak.22274	129	intron	Tlk1
22274	chr2	70726800	70728125	peak.22275	1326	intron	Tlk1
22275	chr2	70731954	70732103	peak.22276	150	exon	Tlk1
22276	chr2	70733142	70733790	peak.22277	649	intron	Tlk1
22277	chr2	70739173	70739551	peak.22278	379	intron	Tlk1
22278	chr2	70742430	70742935	peak.22279	506	intron	Tlk1
22279	chr2	70771513	70771921	peak.22280	409	intron	Tlk1
22280	chr2	70773976	70774534	peak.22281	559	intron	Tlk1
22281	chr2	70778504	70778663	peak.22282	160	intron	Tlk1
22282	chr2	70779368	70781047	peak.22283	1680	intron	Tlk1
22283	chr2	70783087	70783835	peak.22284	749	intron	Tlk1
22284	chr2	70787311	70788164	peak.22285	854	intron	Tlk1
22285	chr2	70790219	70790776	peak.22286	558	intron	Tlk1
22286	chr2	70792734	70793873	peak.22287	1140	intron	Tlk1
22287	chr2	70802729	70803067	peak.22288	339	intron	Tlk1
22288	chr2	70808319	70809334	peak.22289	1016	intron	Tlk1
22289	chr2	70809851	70810444	peak.22290	594	intron	Tlk1
22290	chr2	70810573	70810803	peak.22291	231	intron	Tlk1
22291	chr2	70814587	70814769	peak.22292	183	intron	Tlk1
22292	chr2	70816416	70817251	peak.22293	836	intron	Tlk1
22293	chr2	70818660	70819058	peak.22294	399	intron	Tlk1
22294	chr2	70824045	70826143	peak.22295	2099	promoter	Tlk1
22295	chr2	70829929	70830463	peak.22296	535	intergenic	Tlk1
22296	chr2	70832675	70833750	peak.22297	1076	intergenic	Tlk1
22297	chr2	70835190	70836660	peak.22298	1471	intergenic	Tlk1
22298	chr2	70838434	70839002	peak.22299	569	intergenic	Tlk1
22299	chr2	70843738	70843931	peak.22300	194	intergenic	Tlk1
22300	chr2	70844299	70845704	peak.22301	1406	intergenic	Tlk1
22301	chr2	70845970	70846327	peak.22302	358	intergenic	Tlk1
22302	chr2	70852000	70852966	peak.22303	967	intergenic	Tlk1
22303	chr2	70857461	70857838	peak.22304	378	intergenic	Tlk1
22304	chr2	70859837	70860238	peak.22305	402	intergenic	Tlk1
22305	chr2	70874775	70876624	peak.22306	1850	intergenic	Tlk1
22306	chr2	70876792	70877208	peak.22307	417	intergenic
22307	chr2	70877386	70877574	peak.22308	189	intergenic
22308	chr2	70885704	70886031	peak.22309	328	intergenic
22309	chr2	70887849	70888268	peak.22310	420	intergenic
22310	chr2	70888914	70889405	peak.22311	492	intergenic
22311	chr2	70889586	70890753	peak.22312	1168	intergenic
22312	chr2	70901422	70902429	peak.22313	1008	intergenic
22313	chr2	70907159	70907826	peak.22314	668	intergenic
22314	chr2	70919236	70920738	peak.22315	1503	intergenic	Mettl8
22315	chr2	70922219	70923189	peak.22316	971	intergenic	Mettl8
22316	chr2	70924176	70924351	peak.22317	176	intergenic	Mettl8
22317	chr2	70929676	70930231	peak.22318	556	intergenic	Mettl8
22318	chr2	70930534	70931261	peak.22319	728	intergenic	Mettl8
22319	chr2	70932802	70933819	peak.22320	1018	intergenic	Mettl8
22320	chr2	70938494	70939768	peak.22321	1275	intergenic	Mettl8
22321	chr2	70949486	70949644	peak.22322	159	intergenic	Mettl8
22322	chr2	70949776	70950025	peak.22323	250	intergenic	Mettl8
22323	chr2	70953988	70954298	peak.22324	311	intergenic	Mettl8
22324	chr2	70958458	70959174	peak.22325	717	intergenic	Mettl8
22325	chr2	70962979	70963240	peak.22326	262	intergenic	Mettl8
22326	chr2	70964353	70965934	peak.22327	1582	exon	Mettl8
22327	chr2	70967134	70967702	peak.22328	569	exon	Mettl8
22328	chr2	70989259	70990108	peak.22329	850	intron	Mettl8
22329	chr2	71002354	71003122	peak.22330	769	intron	Mettl8
22330	chr2	71006994	71007259	peak.22331	266	intron	Mettl8
22331	chr2	71009011	71009237	peak.22332	227	intron	Mettl8
22332	chr2	71009623	71010154	peak.22333	532	intron	Mettl8
22333	chr2	71010966	71011646	peak.22334	681	intron	Mettl8
22334	chr2	71022550	71023661	peak.22335	1112	intron	Mettl8
22335	chr2	71025391	71026367	peak.22336	977	intron	Mettl8
22336	chr2	71031638	71033580	peak.22337	1943	intron	Mettl8
22337	chr2	71039701	71040017	peak.22338	317	intron	Mettl8
22338	chr2	71040407	71042072	peak.22339	1666	intron	Mettl8
22339	chr2	71046178	71046302	peak.22340	125	intron	Mettl8
22340	chr2	71046412	71047799	peak.22341	1388	intron	Mettl8
22341	chr2	71048473	71048689	peak.22342	217	intron	Mettl8
22342	chr2	71048901	71049324	peak.22343	424	intron	Mettl8
22343	chr2	71051668	71052217	peak.22344	550	exon	Mettl8
22344	chr2	71053889	71054585	peak.22345	697	promoter	Mettl8
22345	chr2	71054750	71056577	peak.22346	1828	promoter	Mettl8
22346	chr2	71074078	71075290	peak.22347	1213	promoter	Dcaf17
22347	chr2	71090731	71091339	peak.22348	609	exon	Dcaf17
22348	chr2	71099306	71099775	peak.22349	470	intergenic	Dcaf17
22349	chr2	71101789	71102009	peak.22350	221	intergenic	Dcaf17
22350	chr2	71102515	71103726	peak.22351	1212	intergenic	Dcaf17
22351	chr2	71104864	71105253	peak.22352	390	intergenic	Dcaf17
22352	chr2	71107542	71108095	peak.22353	554	intergenic	Dcaf17
22353	chr2	71116249	71116473	peak.22354	225	promoter	Cybrd1
22354	chr2	71117302	71118811	peak.22355	1510	promoter	Cybrd1
22355	chr2	71124455	71124918	peak.22356	464	intron	Cybrd1
22356	chr2	71127661	71129170	peak.22357	1510	intron	Cybrd1
22357	chr2	71132125	71132553	peak.22358	429	intron	Cybrd1
22358	chr2	71138143	71138828	peak.22359	686	exon	Cybrd1
22359	chr2	71155298	71156387	peak.22360	1090	intergenic	Cybrd1
22360	chr2	71177839	71178210	peak.22361	372	intergenic	Dync1i2
22361	chr2	71203620	71204104	peak.22362	485	intergenic	Dync1i2
22362	chr2	71209376	71209803	peak.22363	428	promoter	Dync1i2
22363	chr2	71211208	71212829	peak.22364	1622	promoter	Dync1i2
22364	chr2	71221106	71221413	peak.22365	308	intron	Dync1i2
22365	chr2	71227399	71227977	peak.22366	579	exon	Dync1i2
22366	chr2	71229738	71230504	peak.22367	767	exon	Dync1i2
22367	chr2	71238050	71238487	peak.22368	438	intron	Dync1i2
22368	chr2	71242260	71242620	peak.22369	361	intron	Dync1i2
22369	chr2	71245425	71245846	peak.22370	422	intron	Dync1i2
22370	chr2	71247828	71248391	peak.22371	564	exon	Dync1i2
22371	chr2	71250818	71251283	peak.22372	466	exon	Dync1i2
22372	chr2	71261306	71261720	peak.22373	415	promoter	Dync1i2
22373	chr2	71268277	71268666	peak.22374	390	intergenic	Slc25a12
22374	chr2	71274017	71275772	peak.22375	1756	exon	Slc25a12
22375	chr2	71275910	71276019	peak.22376	110	intron	Slc25a12
22376	chr2	71279837	71280345	peak.22377	509	intron	Slc25a12
22377	chr2	71282098	71282573	peak.22378	476	promoter	Slc25a12
22378	chr2	71291042	71291813	peak.22379	772	intron	Slc25a12
22379	chr2	71298820	71299252	peak.22380	433	intron	Slc25a12
22380	chr2	71306785	71307208	peak.22381	424	intron	Slc25a12
22381	chr2	71316776	71317852	peak.22382	1077	intron	Slc25a12
22382	chr2	71326175	71326508	peak.22383	334	intron	Slc25a12
22383	chr2	71326700	71328019	peak.22384	1320	promoter	Slc25a12
22384	chr2	71328150	71328736	peak.22385	587	promoter	Slc25a12
22385	chr2	71334392	71334596	peak.22386	205	intron	Slc25a12
22386	chr2	71334678	71335625	peak.22387	948	intron	Slc25a12
22387	chr2	71338140	71338676	peak.22388	537	intron	Slc25a12
22388	chr2	71339638	71339833	peak.22389	196	intron	Slc25a12
22389	chr2	71339916	71340841	peak.22390	926	intron	Slc25a12
22390	chr2	71344239	71344550	peak.22391	312	promoter	Slc25a12
22391	chr2	71353587	71354274	peak.22392	688	intron	Slc25a12
22392	chr2	71356158	71356496	peak.22393	339	intron	Slc25a12
22393	chr2	71356992	71357279	peak.22394	288	intron	Slc25a12
22394	chr2	71357856	71358013	peak.22395	158	intron	Slc25a12
22395	chr2	71359161	71359549	peak.22396	389	intron	Slc25a12
22396	chr2	71359647	71359928	peak.22397	282	intron	Slc25a12
22397	chr2	71360058	71360906	peak.22398	849	intron	Slc25a12
22398	chr2	71365866	71368217	peak.22399	2352	promoter	Slc25a12
22399	chr2	71374311	71374488	peak.22400	178	intergenic	Slc25a12
22400	chr2	71375961	71378331	peak.22401	2371	intergenic	Slc25a12
22401	chr2	71382049	71382205	peak.22402	157	intergenic	Hat1
22402	chr2	71388537	71390479	peak.22403	1943	promoter	Hat1
22403	chr2	71396742	71397101	peak.22404	360	intron	Hat1
22404	chr2	71404498	71405018	peak.22405	521	intron	Hat1
22405	chr2	71405189	71406176	peak.22406	988	intron	Hat1
22406	chr2	71412505	71412886	peak.22407	382	intron	Hat1
22407	chr2	71413864	71414345	peak.22408	482	intron	Hat1
22408	chr2	71422453	71422612	peak.22409	160	intron	Hat1
22409	chr2	71431470	71431962	peak.22410	493	intron	Hat1
22410	chr2	71439759	71440131	peak.22411	373	intron	Hat1
22411	chr2	71445731	71446048	peak.22412	318	intergenic	Hat1
22412	chr2	71452471	71454082	peak.22413	1612	promoter	Metap1d
22413	chr2	71468104	71468438	peak.22414	335	intron	Metap1d
22414	chr2	71468978	71469674	peak.22415	697	intron	Metap1d
22415	chr2	71476247	71477065	peak.22416	819	intron	Metap1d
22416	chr2	71486172	71486790	peak.22417	619	intron	Metap1d
22417	chr2	71487245	71487551	peak.22418	307	intron	Metap1d
22418	chr2	71522604	71523624	peak.22419	1021	exon	Metap1d
22419	chr2	71528545	71530360	peak.22420	1816	promoter	Dlx1as
22420	chr2	71531042	71531230	peak.22421	189	intron	Dlx1as
22421	chr2	71532328	71532752	peak.22422	425	intron	Dlx1as
22422	chr2	71534371	71534535	peak.22423	165	intron	Dlx1as
22423	chr2	71534730	71535331	peak.22424	602	intron	Dlx1as
22424	chr2	71537785	71537919	peak.22425	135	promoter	Dlx1as
22425	chr2	71538784	71540129	peak.22426	1346	promoter	Dlx1as
22426	chr2	71540819	71541466	peak.22427	648	intergenic	Dlx1as
22427	chr2	71543006	71543339	peak.22428	334	intergenic	Dlx1as
22428	chr2	71544288	71545042	peak.22429	755	intergenic	Dlx1as
22429	chr2	71545409	71547504	peak.22430	2096	intergenic	Dlx1as
22430	chr2	71547902	71548287	peak.22431	386	intergenic	Dlx1as
22431	chr2	71551814	71552049	peak.22432	236	intergenic	Dlx1as
22432	chr2	71555394	71555545	peak.22433	152	intergenic	Dlx1as
22433	chr2	71578543	71578720	peak.22434	178	intergenic	Dlx1as
22434	chr2	71580556	71581967	peak.22435	1412	intergenic	Dlx1as
22435	chr2	71592278	71592770	peak.22436	493	intergenic
22436	chr2	71598377	71599763	peak.22437	1387	intergenic
22437	chr2	71605685	71605912	peak.22438	228	intergenic
22438	chr2	71620552	71620708	peak.22439	157	intergenic
22439	chr2	71622486	71623556	peak.22440	1071	intergenic
22440	chr2	71629207	71630570	peak.22441	1364	intergenic
22441	chr2	71643673	71645129	peak.22442	1457	intergenic
22442	chr2	71652149	71652854	peak.22443	706	intergenic
22443	chr2	71655491	71657191	peak.22444	1701	intergenic
22444	chr2	71657973	71658378	peak.22445	406	intergenic
22445	chr2	71660050	71660481	peak.22446	432	intergenic
22446	chr2	71662005	71662400	peak.22447	396	intergenic
22447	chr2	71667581	71668366	peak.22448	786	intergenic
22448	chr2	71682063	71682396	peak.22449	334	intergenic
22449	chr2	71696901	71697012	peak.22450	112	intergenic	Itga6
22450	chr2	71701311	71701830	peak.22451	520	intergenic	Itga6
22451	chr2	71707807	71708172	peak.22452	366	intergenic	Itga6
22452	chr2	71715600	71716187	peak.22453	588	intergenic	Itga6
22453	chr2	71716677	71717133	peak.22454	457	intergenic	Itga6
22454	chr2	71721167	71721859	peak.22455	693	intergenic	Itga6
22455	chr2	71723019	71723191	peak.22456	173	intergenic	Itga6
22456	chr2	71734662	71736501	peak.22457	1840	intergenic	Itga6
22457	chr2	71748513	71748822	peak.22458	310	intron	Itga6
22458	chr2	71752008	71752694	peak.22459	687	intron	Itga6
22459	chr2	71757997	71759645	peak.22460	1649	intron	Itga6
22460	chr2	71764439	71765515	peak.22461	1077	intron	Itga6
22461	chr2	71777136	71777638	peak.22462	503	intron	Itga6
22462	chr2	71779258	71779991	peak.22463	734	intron	Itga6
22463	chr2	71780712	71781408	peak.22464	697	exon	Itga6
22464	chr2	71782322	71782487	peak.22465	166	intron	Itga6
22465	chr2	71786045	71786405	peak.22466	361	promoter	Itga6
22466	chr2	71786488	71788185	peak.22467	1698	promoter	Itga6
22467	chr2	71790295	71790484	peak.22468	190	intron	Itga6
22468	chr2	71793419	71793808	peak.22469	390	intron	Itga6
22469	chr2	71794593	71795115	peak.22470	523	intron	Itga6
22470	chr2	71800427	71802035	peak.22471	1609	intron	Itga6
22471	chr2	71802477	71802618	peak.22472	142	intron	Itga6
22472	chr2	71805813	71806037	peak.22473	225	intron	Itga6
22473	chr2	71809334	71810552	peak.22474	1219	intron	Itga6
22474	chr2	71812642	71814757	peak.22475	2116	intron	Itga6
22475	chr2	71816226	71817093	peak.22476	868	exon	Itga6
22476	chr2	71833070	71834998	peak.22477	1929	exon	Itga6
22477	chr2	71837321	71838272	peak.22478	952	promoter	Itga6
22478	chr2	71842550	71842749	peak.22479	200	intron	Itga6
22479	chr2	71843100	71844294	peak.22480	1195	exon	Itga6
22480	chr2	71844508	71845248	peak.22481	741	intron	Itga6
22481	chr2	71851758	71853149	peak.22482	1392	exon	Itga6
22482	chr2	71863374	71864047	peak.22483	674	intergenic	Itga6
22483	chr2	71865883	71867401	peak.22484	1519	intergenic	Pdk1
22484	chr2	71872403	71874473	peak.22485	2071	promoter	Pdk1
22485	chr2	71876166	71876328	peak.22486	163	promoter	Pdk1
22486	chr2	71878575	71878745	peak.22487	171	intron	Pdk1
22487	chr2	71879043	71879280	peak.22488	238	intron	Pdk1
22488	chr2	71882560	71883032	peak.22489	473	intron	Pdk1
22489	chr2	71898251	71899306	peak.22490	1056	intron	Pdk1
22490	chr2	71902818	71903139	peak.22491	322	exon	Pdk1
22491	chr2	71905425	71905810	peak.22492	386	intergenic	Pdk1
22492	chr2	71906377	71906734	peak.22493	358	intergenic	Pdk1
22493	chr2	71923850	71924541	peak.22494	692	intergenic	Pdk1
22494	chr2	71924882	71925263	peak.22495	382	intergenic	Pdk1
22495	chr2	71927767	71928026	peak.22496	260	intergenic	Pdk1
22496	chr2	71940330	71942368	peak.22497	2039	intergenic	Pdk1
22497	chr2	71949027	71949512	peak.22498	486	intergenic	Rapgef4
22498	chr2	71955298	71956097	peak.22499	800	intergenic	Rapgef4
22499	chr2	71960261	71960558	peak.22500	298	intergenic	Rapgef4
22500	chr2	71960715	71961059	peak.22501	345	intergenic	Rapgef4
22501	chr2	71963921	71965125	peak.22502	1205	intergenic	Rapgef4
22502	chr2	71965345	71966195	peak.22503	851	intergenic	Rapgef4
22503	chr2	71974235	71974862	peak.22504	628	intergenic	Rapgef4
22504	chr2	71976141	71976756	peak.22505	616	intergenic	Rapgef4
22505	chr2	71980434	71981853	peak.22506	1420	promoter	Rapgef4
22506	chr2	71985756	71986100	peak.22507	345	intron	Rapgef4
22507	chr2	72020692	72021183	peak.22508	492	intron	Rapgef4
22508	chr2	72021908	72022088	peak.22509	181	intron	Rapgef4
22509	chr2	72035442	72036217	peak.22510	776	intron	Rapgef4
22510	chr2	72037928	72038810	peak.22511	883	intron	Rapgef4
22511	chr2	72078114	72078620	peak.22512	507	intron	Rapgef4
22512	chr2	72082555	72084105	peak.22513	1551	intron	Rapgef4
22513	chr2	72096159	72096951	peak.22514	793	intron	Rapgef4
22514	chr2	72101767	72102709	peak.22515	943	intron	Rapgef4
22515	chr2	72113658	72114836	peak.22516	1179	intron	Rapgef4
22516	chr2	72116962	72118286	peak.22517	1325	intron	Rapgef4
22517	chr2	72125791	72127561	peak.22518	1771	intron	Rapgef4
22518	chr2	72133639	72134216	peak.22519	578	intron	Rapgef4
22519	chr2	72136033	72138049	peak.22520	2017	exon	Rapgef4
22520	chr2	72140374	72140927	peak.22521	554	promoter	Rapgef4
22521	chr2	72144595	72146740	peak.22522	2146	intron	Rapgef4
22522	chr2	72147273	72147462	peak.22523	190	promoter	Rapgef4
22523	chr2	72149015	72149507	peak.22524	493	promoter	Rapgef4
22524	chr2	72151745	72153157	peak.22525	1413	intron	Rapgef4
22525	chr2	72156252	72156596	peak.22526	345	intron	Rapgef4
22526	chr2	72157514	72158428	peak.22527	915	intron	Rapgef4
22527	chr2	72158673	72159624	peak.22528	952	intron	Rapgef4
22528	chr2	72169710	72171898	peak.22529	2189	intron	Rapgef4
22529	chr2	72176056	72176313	peak.22530	258	intron	Rapgef4
22530	chr2	72177318	72177741	peak.22531	424	promoter	Rapgef4
22531	chr2	72183328	72184393	peak.22532	1066	intron	Rapgef4
22532	chr2	72187440	72187825	peak.22533	386	intron	Rapgef4
22533	chr2	72189893	72190678	peak.22534	786	intron	Rapgef4
22534	chr2	72192768	72193198	peak.22535	431	intron	Rapgef4
22535	chr2	72195781	72196865	peak.22536	1085	promoter	Rapgef4
22536	chr2	72196974	72197426	peak.22537	453	promoter	Rapgef4
22537	chr2	72201319	72202052	peak.22538	734	intron	Rapgef4
22538	chr2	72202181	72202510	peak.22539	330	intron	Rapgef4
22539	chr2	72203517	72204412	peak.22540	896	intron	Rapgef4
22540	chr2	72219635	72220396	peak.22541	762	intron	Rapgef4
22541	chr2	72224781	72225051	peak.22542	271	exon	Rapgef4
22542	chr2	72234754	72235911	peak.22543	1158	exon	Rapgef4
22543	chr2	72270382	72270920	peak.22544	539	intergenic	Rapgef4
22544	chr2	72274016	72274936	peak.22545	921	intergenic	Map3k20
22545	chr2	72275292	72275629	peak.22546	338	intergenic	Map3k20
22546	chr2	72281669	72283308	peak.22547	1640	intergenic	Map3k20
22547	chr2	72283400	72283552	peak.22548	153	intergenic	Map3k20
22548	chr2	72285431	72286629	peak.22549	1199	promoter	Map3k20
22549	chr2	72292446	72292957	peak.22550	512	intron	Map3k20
22550	chr2	72298323	72299031	peak.22551	709	promoter	Map3k20
22551	chr2	72327933	72329127	peak.22552	1195	intron	Map3k20
22552	chr2	72331009	72331613	peak.22553	605	intron	Map3k20
22553	chr2	72345495	72345775	peak.22554	281	intron	Map3k20
22554	chr2	72345820	72345964	peak.22555	145	intron	Map3k20
22555	chr2	72352112	72352572	peak.22556	461	intron	Map3k20
22556	chr2	72365069	72366228	peak.22557	1160	intron	Map3k20
22557	chr2	72366572	72366853	peak.22558	282	intron	Map3k20
22558	chr2	72369039	72369704	peak.22559	666	intron	Map3k20
22559	chr2	72373640	72374046	peak.22560	407	intron	Map3k20
22560	chr2	72376687	72377005	peak.22561	319	intron	Map3k20
22561	chr2	72389461	72390923	peak.22562	1463	exon	Map3k20
22562	chr2	72396888	72397324	peak.22563	437	intron	Map3k20
22563	chr2	72397909	72398619	peak.22564	711	exon	Map3k20
22564	chr2	72399404	72400194	peak.22565	791	intron	Map3k20
22565	chr2	72402433	72402615	peak.22566	183	exon	Map3k20
22566	chr2	72405639	72407262	peak.22567	1624	exon	Map3k20
22567	chr2	72409838	72410576	peak.22568	739	exon	Map3k20
22568	chr2	72412025	72412752	peak.22569	728	exon	Map3k20
22569	chr2	72415491	72415732	peak.22570	242	intron	Map3k20
22570	chr2	72467338	72468068	peak.22571	731	intergenic	Cdca7
22571	chr2	72475578	72477798	peak.22572	2221	promoter	Cdca7
22572	chr2	72479073	72479279	peak.22573	207	intron	Cdca7
22573	chr2	72483883	72484975	peak.22574	1093	promoter	Cdca7
22574	chr2	72492716	72493667	peak.22575	952	intergenic	Cdca7
22575	chr2	72508186	72508687	peak.22576	502	intergenic	Cdca7
22576	chr2	72509239	72509775	peak.22577	537	intergenic	Cdca7
22577	chr2	72510911	72511214	peak.22578	304	intergenic	Cdca7
22578	chr2	72516389	72517010	peak.22579	622	intergenic	Cdca7
22579	chr2	72535285	72536666	peak.22580	1382	intergenic	Cdca7
22580	chr2	72588859	72589421	peak.22581	563	intergenic
22581	chr2	72589666	72590752	peak.22582	1087	intergenic
22582	chr2	72596815	72597865	peak.22583	1051	intergenic
22583	chr2	72599660	72600138	peak.22584	479	intergenic
22584	chr2	72610839	72611104	peak.22585	266	intergenic
22585	chr2	72664293	72664519	peak.22586	227	intergenic
22586	chr2	72728391	72729841	peak.22587	1451	intergenic
22587	chr2	72733517	72733901	peak.22588	385	intergenic
22588	chr2	72758295	72759120	peak.22589	826	intergenic
22589	chr2	72763011	72764079	peak.22590	1069	intergenic
22590	chr2	72772295	72773287	peak.22591	993	intergenic
22591	chr2	72773401	72773726	peak.22592	326	intergenic
22592	chr2	72777288	72777881	peak.22593	594	intergenic
22593	chr2	72779864	72780088	peak.22594	225	intergenic
22594	chr2	72787654	72787892	peak.22595	239	intergenic
22595	chr2	72796723	72797186	peak.22596	464	intergenic
22596	chr2	72809387	72809988	peak.22597	602	intergenic
22597	chr2	72812583	72813033	peak.22598	451	intergenic
22598	chr2	72816066	72816441	peak.22599	376	intergenic
22599	chr2	72820612	72821001	peak.22600	390	intergenic
22600	chr2	72829456	72830162	peak.22601	707	intergenic
22601	chr2	72837614	72838926	peak.22602	1313	intergenic
22602	chr2	72840595	72842010	peak.22603	1416	intergenic
22603	chr2	72842137	72842362	peak.22604	226	intergenic
22604	chr2	72848003	72848700	peak.22605	698	intergenic
22605	chr2	72853343	72853790	peak.22606	448	intergenic
22606	chr2	72855075	72858097	peak.22607	3023	intergenic
22607	chr2	72865306	72866128	peak.22608	823	intergenic
22608	chr2	72867584	72868113	peak.22609	530	intergenic
22609	chr2	72868170	72868832	peak.22610	663	intergenic
22610	chr2	72873510	72875334	peak.22611	1825	intergenic
22611	chr2	72875611	72876113	peak.22612	503	intergenic
22612	chr2	72881287	72882002	peak.22613	716	intergenic
22613	chr2	72889692	72890252	peak.22614	561	intergenic	Sp3
22614	chr2	72908161	72908989	peak.22615	829	intergenic	Sp3
22615	chr2	72929419	72930451	peak.22616	1033	intergenic	Sp3
22616	chr2	72931089	72931979	peak.22617	891	intergenic	Sp3
22617	chr2	72932284	72932443	peak.22618	160	intergenic	Sp3
22618	chr2	72932531	72932944	peak.22619	414	intergenic	Sp3
22619	chr2	72933074	72933245	peak.22620	172	intergenic	Sp3
22620	chr2	72933416	72933595	peak.22621	180	intergenic	Sp3
22621	chr2	72934444	72934889	peak.22622	446	intergenic	Sp3
22622	chr2	72935628	72936304	peak.22623	677	intergenic	Sp3
22623	chr2	72939844	72940131	peak.22624	288	promoter	Sp3
22624	chr2	72941725	72942183	peak.22625	459	promoter	Sp3
22625	chr2	72945134	72945604	peak.22626	471	intron	Sp3
22626	chr2	72948441	72949079	peak.22627	639	intron	Sp3
22627	chr2	72950039	72950215	peak.22628	177	intron	Sp3
22628	chr2	72951335	72951681	peak.22629	347	intron	Sp3
22629	chr2	72952209	72952552	peak.22630	344	intron	Sp3
22630	chr2	72954250	72954731	peak.22631	482	intron	Sp3
22631	chr2	72956502	72956706	peak.22632	205	intron	Sp3
22632	chr2	72958291	72958521	peak.22633	231	intron	Sp3
22633	chr2	72960177	72960483	peak.22634	307	intron	Sp3
22634	chr2	72960544	72960814	peak.22635	271	intron	Sp3
22635	chr2	72961812	72962327	peak.22636	516	intron	Sp3
22636	chr2	72963000	72963748	peak.22637	749	intron	Sp3
22637	chr2	72964945	72965143	peak.22638	199	intron	Sp3
22638	chr2	72965823	72966291	peak.22639	469	intron	Sp3
22639	chr2	72966918	72967269	peak.22640	352	intron	Sp3
22640	chr2	72968399	72968550	peak.22641	152	promoter	Sp3
22641	chr2	72969571	72969824	peak.22642	254	promoter	Sp3
22642	chr2	72970197	72970914	peak.22643	718	promoter	Sp3
22643	chr2	72976214	72976321	peak.22644	108	intron	Sp3
22644	chr2	72977382	72977474	peak.22645	93	promoter	Sp3
22645	chr2	72978462	72981259	peak.22646	2798	promoter	Sp3
22646	chr2	72982180	72982342	peak.22647	163	promoter	Gm11084
22647	chr2	72990702	72990929	peak.22648	228	intergenic	Sp3os
22648	chr2	72991259	72991393	peak.22649	135	intergenic	Sp3os
22649	chr2	72992632	72993014	peak.22650	383	intergenic	Sp3os
22650	chr2	72995290	72997900	peak.22651	2611	intergenic	Sp3os
22651	chr2	73002524	73004889	peak.22652	2366	intergenic	Sp3os
22652	chr2	73005757	73005906	peak.22653	150	intergenic	Sp3os
22653	chr2	73012664	73012990	peak.22654	327	intergenic	Sp3os
22654	chr2	73023538	73024462	peak.22655	925	intergenic	Sp3os
22655	chr2	73026671	73026965	peak.22656	295	intergenic	Sp3os
22656	chr2	73027115	73027457	peak.22657	343	intergenic	Sp3os
22657	chr2	73029103	73029498	peak.22658	396	intergenic	Sp3os
22658	chr2	73038263	73038793	peak.22659	531	intergenic	Sp3os
22659	chr2	73040030	73040838	peak.22660	809	intergenic
22660	chr2	73045688	73046091	peak.22661	404	intergenic	Ola1
22661	chr2	73053808	73054821	peak.22662	1014	intergenic	Ola1
22662	chr2	73055808	73056890	peak.22663	1083	intergenic	Ola1
22663	chr2	73059591	73060543	peak.22664	953	intergenic	Ola1
22664	chr2	73064341	73064926	peak.22665	586	intergenic	Ola1
22665	chr2	73065228	73065409	peak.22666	182	intergenic	Ola1
22666	chr2	73066184	73067006	peak.22667	823	intergenic	Ola1
22667	chr2	73070132	73071659	peak.22668	1528	intergenic	Ola1
22668	chr2	73076416	73076789	peak.22669	374	intergenic	Ola1
22669	chr2	73079513	73079706	peak.22670	194	intergenic	Ola1
22670	chr2	73080105	73080515	peak.22671	411	intergenic	Ola1
22671	chr2	73081925	73082294	peak.22672	370	intergenic	Ola1
22672	chr2	73085755	73086574	peak.22673	820	intergenic	Ola1
22673	chr2	73144929	73145614	peak.22674	686	intron	Ola1
22674	chr2	73145760	73146726	peak.22675	967	intron	Ola1
22675	chr2	73151858	73152441	peak.22676	584	intron	Ola1
22676	chr2	73158220	73158419	peak.22677	200	intron	Ola1
22677	chr2	73159913	73160125	peak.22678	213	intron	Ola1
22678	chr2	73160333	73161500	peak.22679	1168	intron	Ola1
22679	chr2	73166901	73167789	peak.22680	889	intron	Ola1
22680	chr2	73167914	73168079	peak.22681	166	intron	Ola1
22681	chr2	73171890	73172411	peak.22682	522	intron	Ola1
22682	chr2	73204021	73205526	peak.22683	1506	intron	Ola1
22683	chr2	73213337	73215020	peak.22684	1684	promoter	Ola1
22684	chr2	73256296	73257742	peak.22685	1447	intergenic	Sp9
22685	chr2	73264146	73265100	peak.22686	955	intergenic	Sp9
22686	chr2	73266185	73266341	peak.22687	157	intergenic	Sp9
22687	chr2	73266615	73266701	peak.22688	87	intergenic	Sp9
22688	chr2	73268281	73268410	peak.22689	130	intergenic	Sp9
22689	chr2	73270219	73272232	peak.22690	2014	promoter	Sp9
22690	chr2	73272907	73273061	peak.22691	155	promoter	Sp9
22691	chr2	73273274	73274865	peak.22692	1592	promoter	Sp9
22692	chr2	73277263	73277370	peak.22693	108	exon	Sp9
22693	chr2	73278400	73279543	peak.22694	1144	intron	Sp9
22694	chr2	73279610	73279843	peak.22695	234	intron	Sp9
22695	chr2	73280509	73281754	peak.22696	1246	exon	Sp9
22696	chr2	73285618	73286035	peak.22697	418	intron	Cir1
22697	chr2	73295501	73295885	peak.22698	385	intron	Cir1
22698	chr2	73296552	73296914	peak.22699	363	intron	Cir1
22699	chr2	73298219	73298812	peak.22700	594	intron	Cir1
22700	chr2	73311857	73313593	peak.22701	1737	promoter	Cir1
22701	chr2	73322692	73323379	peak.22702	688	intron	Scrn3
22702	chr2	73336422	73336741	peak.22703	320	exon	Scrn3
22703	chr2	73345484	73347402	peak.22704	1919	intron	Gpr155
22704	chr2	73347480	73347616	peak.22705	137	intron	Gpr155
22705	chr2	73348022	73349023	peak.22706	1002	exon	Gpr155
22706	chr2	73360285	73360446	peak.22707	162	intron	Gpr155
22707	chr2	73363383	73363826	peak.22708	444	promoter	Gpr155
22708	chr2	73371741	73372357	peak.22709	617	promoter	Gpr155
22709	chr2	73374574	73375763	peak.22710	1190	intron	Gpr155
22710	chr2	73385154	73387254	peak.22711	2101	promoter	Gpr155
22711	chr2	73389456	73389850	peak.22712	395	intergenic	Gpr155
22712	chr2	73396956	73397255	peak.22713	300	intergenic	Gpr155
22713	chr2	73403383	73405966	peak.22714	2584	intergenic	Gpr155
22714	chr2	73411312	73412201	peak.22715	890	intergenic	Wipf1
22715	chr2	73418910	73419886	peak.22716	977	intergenic	Wipf1
22716	chr2	73427207	73429619	peak.22717	2413	exon	Wipf1
22717	chr2	73435638	73437619	peak.22718	1982	exon	Wipf1
22718	chr2	73441905	73442730	peak.22719	826	intron	Wipf1
22719	chr2	73443030	73443599	peak.22720	570	intron	Wipf1
22720	chr2	73448724	73448830	peak.22721	107	intron	Wipf1
22721	chr2	73448854	73449422	peak.22722	569	intron	Wipf1
22722	chr2	73449865	73450971	peak.22723	1107	promoter	Wipf1
22723	chr2	73451509	73451946	peak.22724	438	promoter	Wipf1
22724	chr2	73452370	73453019	peak.22725	650	promoter	Wipf1
22725	chr2	73453259	73453393	peak.22726	135	promoter	Wipf1
22726	chr2	73453671	73454104	peak.22727	434	promoter	Wipf1
22727	chr2	73454281	73455292	peak.22728	1012	promoter	Wipf1
22728	chr2	73456290	73456451	peak.22729	162	intron	Wipf1
22729	chr2	73457937	73458335	peak.22730	399	promoter	Wipf1
22730	chr2	73459349	73460501	peak.22731	1153	promoter	Wipf1
22731	chr2	73462706	73463366	peak.22732	661	intron	Wipf1
22732	chr2	73463392	73464724	peak.22733	1333	intron	Wipf1
22733	chr2	73466616	73466865	peak.22734	250	intron	Wipf1
22734	chr2	73466988	73467486	peak.22735	499	intron	Wipf1
22735	chr2	73469006	73469444	peak.22736	439	intron	Wipf1
22736	chr2	73469734	73471423	peak.22737	1690	intron	Wipf1
22737	chr2	73472227	73472416	peak.22738	190	intron	Wipf1
22738	chr2	73475484	73476270	peak.22739	787	intron	Wipf1
22739	chr2	73478873	73479293	peak.22740	421	intron	Wipf1
22740	chr2	73483187	73483413	peak.22741	227	intron	Wipf1
22741	chr2	73484540	73487032	peak.22742	2493	promoter	Wipf1
22742	chr2	73491494	73491604	peak.22743	111	intron	Wipf1
22743	chr2	73491858	73492367	peak.22744	510	intron	Wipf1
22744	chr2	73495302	73496620	peak.22745	1319	intron	Wipf1
22745	chr2	73502765	73504869	peak.22746	2105	intron	Wipf1
22746	chr2	73511896	73512720	peak.22747	825	intron	Wipf1
22747	chr2	73514195	73514524	peak.22748	330	intron	Wipf1
22748	chr2	73514852	73515418	peak.22749	567	intron	Wipf1
22749	chr2	73518355	73518739	peak.22750	385	intron	Wipf1
22750	chr2	73521741	73522163	peak.22751	423	intron	Wipf1
22751	chr2	73528557	73530283	peak.22752	1727	promoter	Wipf1
22752	chr2	73531172	73531720	peak.22753	549	promoter	Wipf1
22753	chr2	73534068	73534272	peak.22754	205	intergenic	Wipf1
22754	chr2	73534677	73535548	peak.22755	872	intergenic	Wipf1
22755	chr2	73539524	73539659	peak.22756	136	intergenic	Wipf1
22756	chr2	73539752	73540128	peak.22757	377	intergenic	Wipf1
22757	chr2	73540184	73541482	peak.22758	1299	intergenic	Wipf1
22758	chr2	73546796	73549223	peak.22759	2428	intergenic	Wipf1
22759	chr2	73550691	73551285	peak.22760	595	intergenic	Wipf1
22760	chr2	73552611	73554104	peak.22761	1494	intergenic	Wipf1
22761	chr2	73559511	73560117	peak.22762	607	intergenic	Chrna1os
22762	chr2	73561240	73562362	peak.22763	1123	intergenic	Chrna1os
22763	chr2	73562795	73562944	peak.22764	150	intergenic	Chrna1os
22764	chr2	73563509	73563988	peak.22765	480	intergenic	Chrna1os
22765	chr2	73566025	73567593	peak.22766	1569	intergenic	Chrna1os
22766	chr2	73572342	73573045	peak.22767	704	intergenic	Chrna1os
22767	chr2	73574575	73574729	peak.22768	155	intergenic	Chrna1os
22768	chr2	73584364	73585840	peak.22769	1477	promoter	Chrna1os
22769	chr2	73592134	73593578	peak.22770	1445	intergenic	Chrna1os
22770	chr2	73594273	73594508	peak.22771	236	intergenic	Chn1os3
22771	chr2	73596955	73597305	peak.22772	351	promoter	Chn1os3
22772	chr2	73597372	73598484	peak.22773	1113	promoter	Chn1os3
22773	chr2	73604641	73606049	peak.22774	1409	intron	Chn1os3
22774	chr2	73608401	73608875	peak.22775	475	intron	Chn1os3
22775	chr2	73631095	73631339	peak.22776	245	promoter	Chn1
22776	chr2	73631431	73632687	peak.22777	1257	promoter	Chn1
22777	chr2	73638069	73638424	peak.22778	356	intron	Chn1
22778	chr2	73659783	73660927	peak.22779	1145	promoter	Chn1
22779	chr2	73663614	73664093	peak.22780	480	intron	Chn1
22780	chr2	73745616	73746299	peak.22781	684	intron	Chn1
22781	chr2	73747736	73747811	peak.22782	76	intron	Chn1
22782	chr2	73774597	73776289	peak.22783	1693	promoter	Chn1
22783	chr2	73791846	73793037	peak.22784	1192	intergenic	Chn1
22784	chr2	73811536	73811847	peak.22785	312	intergenic	Atf2
22785	chr2	73812748	73813866	peak.22786	1119	intergenic	Atf2
22786	chr2	73818770	73819757	peak.22787	988	exon	Atf2
22787	chr2	73822735	73823215	peak.22788	481	exon	Atf2
22788	chr2	73824543	73824957	peak.22789	415	intron	Atf2
22789	chr2	73841015	73841488	peak.22790	474	intron	Atf2
22790	chr2	73843777	73843926	peak.22791	150	promoter	Atf2
22791	chr2	73844066	73844215	peak.22792	150	promoter	Atf2
22792	chr2	73846032	73846424	peak.22793	393	promoter	Atf2
22793	chr2	73855741	73856148	peak.22794	408	intron	Atf2
22794	chr2	73856212	73856729	peak.22795	518	intron	Atf2
22795	chr2	73856858	73857697	peak.22796	840	intron	Atf2
22796	chr2	73860145	73860528	peak.22797	384	intron	Atf2
22797	chr2	73860783	73861161	peak.22798	379	intron	Atf2
22798	chr2	73867797	73869112	peak.22799	1316	intron	Atf2
22799	chr2	73869806	73870096	peak.22800	291	intron	Atf2
22800	chr2	73879753	73880242	peak.22801	490	intron	Atf2
22801	chr2	73881375	73881633	peak.22802	259	intron	Atf2
22802	chr2	73881752	73881852	peak.22803	101	intron	Atf2
22803	chr2	73886001	73886413	peak.22804	413	intron	Atf2
22804	chr2	73886894	73887149	peak.22805	256	intron	Atf2
22805	chr2	73891491	73893600	peak.22806	2110	promoter	Atf2
22806	chr2	73899040	73899430	peak.22807	391	intergenic	Atf2
22807	chr2	73903482	73903905	peak.22808	424	intergenic	Atp5g3
22808	chr2	73904734	73905460	peak.22809	727	intergenic	Atp5g3
22809	chr2	73910361	73912028	peak.22810	1668	promoter	Atp5g3
22810	chr2	73912301	73912557	peak.22811	257	promoter	Atp5g3
22811	chr2	73915208	73915379	peak.22812	172	intergenic	Atp5g3
22812	chr2	73924999	73925503	peak.22813	505	intergenic	Atp5g3
22813	chr2	73936312	73936600	peak.22814	289	intergenic	Atp5g3
22814	chr2	73943772	73944823	peak.22815	1052	intergenic	Atp5g3
22815	chr2	73947409	73947670	peak.22816	262	intergenic	Atp5g3
22816	chr2	73965677	73966063	peak.22817	387	intergenic
22817	chr2	73973699	73974563	peak.22818	865	intergenic
22818	chr2	73998476	73998863	peak.22819	388	intergenic
22819	chr2	74005525	74006230	peak.22820	706	intergenic
22820	chr2	74044376	74045010	peak.22821	635	intergenic
22821	chr2	74066464	74067148	peak.22822	685	intergenic
22822	chr2	74070389	74070947	peak.22823	559	intergenic
22823	chr2	74206442	74207892	peak.22824	1451	intergenic
22824	chr2	74228482	74228760	peak.22825	279	intergenic
22825	chr2	74234011	74234319	peak.22826	309	intergenic
22826	chr2	74300213	74301515	peak.22827	1303	intergenic
22827	chr2	74339632	74340201	peak.22828	570	intergenic
22828	chr2	74348550	74348792	peak.22829	243	intergenic
22829	chr2	74374639	74375212	peak.22830	574	intergenic
22830	chr2	74398920	74399408	peak.22831	489	intergenic
22831	chr2	74445029	74445605	peak.22832	577	intergenic
22832	chr2	74491216	74491538	peak.22833	323	intergenic	Lnpk
22833	chr2	74506058	74507163	peak.22834	1106	intergenic	Lnpk
22834	chr2	74546893	74547428	peak.22835	536	exon	Lnpk
22835	chr2	74563448	74563799	peak.22836	352	intron	Lnpk
22836	chr2	74571218	74571752	peak.22837	535	intron	Lnpk
22837	chr2	74577788	74579745	peak.22838	1958	promoter	Lnpk
22838	chr2	74590511	74590824	peak.22839	314	intergenic	Lnpk
22839	chr2	74591040	74591807	peak.22840	768	intergenic	Lnpk
22840	chr2	74605954	74606663	peak.22841	710	intergenic	Lnpk
22841	chr2	74646605	74647283	peak.22842	679	intergenic
22842	chr2	74655399	74656989	peak.22843	1591	intergenic
22843	chr2	74657423	74658154	peak.22844	732	intergenic
22844	chr2	74658448	74658807	peak.22845	360	intergenic
22845	chr2	74658889	74659043	peak.22846	155	intergenic
22846	chr2	74661909	74662264	peak.22847	356	intergenic
22847	chr2	74663315	74663879	peak.22848	565	intergenic
22848	chr2	74667218	74667877	peak.22849	660	intergenic
22849	chr2	74668020	74669038	peak.22850	1019	intergenic
22850	chr2	74671933	74672244	peak.22851	312	intergenic
22851	chr2	74672492	74673353	peak.22852	862	intergenic
22852	chr2	74673487	74673581	peak.22853	95	intergenic
22853	chr2	74679943	74680126	peak.22854	184	intergenic
22854	chr2	74681619	74683193	peak.22855	1575	intergenic
22855	chr2	74683496	74683875	peak.22856	380	intergenic
22856	chr2	74686348	74686736	peak.22857	389	intergenic
22857	chr2	74687611	74688017	peak.22858	407	intergenic
22858	chr2	74690027	74690408	peak.22859	382	intergenic
22859	chr2	74691532	74691921	peak.22860	390	intergenic
22860	chr2	74692693	74692842	peak.22861	150	intergenic
22861	chr2	74694137	74694441	peak.22862	305	intergenic
22862	chr2	74697410	74699073	peak.22863	1664	intergenic
22863	chr2	74702162	74702513	peak.22864	352	intergenic
22864	chr2	74704492	74706233	peak.22865	1742	intergenic
22865	chr2	74711276	74711489	peak.22866	214	intergenic
22866	chr2	74711773	74712648	peak.22867	876	intergenic
22867	chr2	74715059	74715368	peak.22868	310	intergenic
22868	chr2	74715681	74716575	peak.22869	895	intergenic
22869	chr2	74726958	74727750	peak.22870	793	intergenic
22870	chr2	74733220	74733694	peak.22871	475	intergenic
22871	chr2	74735961	74737023	peak.22872	1063	intergenic
22872	chr2	74740285	74740677	peak.22873	393	intergenic
22873	chr2	74741007	74741168	peak.22874	162	intergenic
22874	chr2	74746682	74746965	peak.22875	284	intergenic
22875	chr2	74749101	74750305	peak.22876	1205	intergenic
22876	chr2	74752896	74753666	peak.22877	771	intergenic
22877	chr2	74753786	74754432	peak.22878	647	intergenic
22878	chr2	74762580	74764072	peak.22879	1493	intergenic
22879	chr2	74801389	74801480	peak.22880	92	intergenic	Mtx2
22880	chr2	74824871	74826749	peak.22881	1879	promoter	Mtx2
22881	chr2	74855548	74856386	peak.22882	839	intron	Mtx2
22882	chr2	74856557	74857292	peak.22883	736	intron	Mtx2
22883	chr2	74879266	74880152	peak.22884	887	intergenic	Mtx2
22884	chr2	74886656	74887792	peak.22885	1137	intergenic	Mtx2
22885	chr2	74925991	74927185	peak.22886	1195	intergenic	Mtx2
22886	chr2	74928855	74929180	peak.22887	326	intergenic
22887	chr2	74963953	74964950	peak.22888	998	intergenic
22888	chr2	75019196	75020100	peak.22889	905	intergenic
22889	chr2	75028086	75028586	peak.22890	501	intergenic
22890	chr2	75053970	75054365	peak.22891	396	intergenic
22891	chr2	75054445	75055623	peak.22892	1179	intergenic
22892	chr2	75064399	75065337	peak.22893	939	intergenic
22893	chr2	75065390	75065597	peak.22894	208	intergenic
22894	chr2	75069222	75069888	peak.22895	667	intergenic
22895	chr2	75071297	75071576	peak.22896	280	intergenic
22896	chr2	75072113	75073794	peak.22897	1682	intergenic
22897	chr2	75089200	75089649	peak.22898	450	intergenic
22898	chr2	75101202	75102239	peak.22899	1038	intergenic
22899	chr2	75113723	75114928	peak.22900	1206	intergenic
22900	chr2	75118759	75119975	peak.22901	1217	intergenic
22901	chr2	75136465	75137038	peak.22902	574	intergenic
22902	chr2	75137244	75138421	peak.22903	1178	intergenic
22903	chr2	75147373	75148523	peak.22904	1151	intergenic
22904	chr2	75149640	75150240	peak.22905	601	intergenic
22905	chr2	75150934	75151343	peak.22906	410	intergenic
22906	chr2	75152301	75152933	peak.22907	633	intergenic
22907	chr2	75184089	75184754	peak.22908	666	intergenic
22908	chr2	75191664	75191822	peak.22909	159	intergenic
22909	chr2	75208249	75208590	peak.22910	342	intergenic
22910	chr2	75208653	75210033	peak.22911	1381	intergenic
22911	chr2	75223342	75223737	peak.22912	396	intergenic
22912	chr2	75308271	75308690	peak.22913	420	intergenic
22913	chr2	75311981	75312881	peak.22914	901	intergenic
22914	chr2	75318159	75318683	peak.22915	525	intergenic
22915	chr2	75329668	75329878	peak.22916	211	intergenic
22916	chr2	75428211	75428464	peak.22917	254	intergenic
22917	chr2	75457929	75458004	peak.22918	76	intergenic
22918	chr2	75458100	75458511	peak.22919	412	intergenic
22919	chr2	75458824	75459436	peak.22920	613	intergenic
22920	chr2	75463062	75463804	peak.22921	743	intergenic
22921	chr2	75464502	75465050	peak.22922	549	intergenic
22922	chr2	75469839	75471168	peak.22923	1330	intergenic
22923	chr2	75471235	75471509	peak.22924	275	intergenic
22924	chr2	75489768	75490310	peak.22925	543	intergenic
22925	chr2	75495891	75496596	peak.22926	706	intergenic
22926	chr2	75563035	75564240	peak.22927	1206	intergenic
22927	chr2	75582390	75582717	peak.22928	328	intergenic
22928	chr2	75583520	75583707	peak.22929	188	intergenic
22929	chr2	75584699	75585587	peak.22930	889	intergenic
22930	chr2	75588546	75589233	peak.22931	688	intergenic
22931	chr2	75589502	75590946	peak.22932	1445	intergenic
22932	chr2	75596912	75597281	peak.22933	370	intergenic
22933	chr2	75600289	75600926	peak.22934	638	intergenic
22934	chr2	75603047	75603916	peak.22935	870	intergenic
22935	chr2	75605648	75606127	peak.22936	480	intergenic
22936	chr2	75606257	75608004	peak.22937	1748	intergenic
22937	chr2	75608049	75608872	peak.22938	824	intergenic
22938	chr2	75613279	75613684	peak.22939	406	intergenic	Hnrnpa3
22939	chr2	75614304	75614712	peak.22940	409	intergenic	Hnrnpa3
22940	chr2	75616741	75617183	peak.22941	443	intergenic	Hnrnpa3
22941	chr2	75620776	75621157	peak.22942	382	intergenic	Hnrnpa3
22942	chr2	75626483	75626988	peak.22943	506	intergenic	Hnrnpa3
22943	chr2	75631173	75631726	peak.22944	554	intergenic	Hnrnpa3
22944	chr2	75634294	75634915	peak.22945	622	intergenic	Hnrnpa3
22945	chr2	75636302	75637221	peak.22946	920	intergenic	Hnrnpa3
22946	chr2	75637848	75638468	peak.22947	621	intergenic	Hnrnpa3
22947	chr2	75639157	75640228	peak.22948	1072	intergenic	Hnrnpa3
22948	chr2	75655949	75656171	peak.22949	223	intergenic	Hnrnpa3
22949	chr2	75657095	75657372	peak.22950	278	promoter	Hnrnpa3
22950	chr2	75658278	75660215	peak.22951	1938	promoter	Hnrnpa3
22951	chr2	75663001	75663097	peak.22952	97	promoter	Hnrnpa3
22952	chr2	75668290	75668512	peak.22953	223	exon	Hnrnpa3
22953	chr2	75669235	75672127	peak.22954	2893	exon	Hnrnpa3
22954	chr2	75672203	75672540	peak.22955	338	intergenic	Hnrnpa3
22955	chr2	75672688	75672921	peak.22956	234	intergenic	Nfe2l2
22956	chr2	75673195	75673454	peak.22957	260	intergenic	Nfe2l2
22957	chr2	75674732	75674925	peak.22958	194	intergenic	Nfe2l2
22958	chr2	75680017	75680314	peak.22959	298	intron	Nfe2l2
22959	chr2	75682152	75683793	peak.22960	1642	intron	Nfe2l2
22960	chr2	75685359	75686087	peak.22961	729	intron	Nfe2l2
22961	chr2	75688887	75690014	peak.22962	1128	intron	Nfe2l2
22962	chr2	75690691	75691072	peak.22963	382	exon	Nfe2l2
22963	chr2	75694989	75695127	peak.22964	139	intron	Nfe2l2
22964	chr2	75696491	75696709	peak.22965	219	intron	Nfe2l2
22965	chr2	75697417	75697645	peak.22966	229	intron	Nfe2l2
22966	chr2	75697923	75697998	peak.22967	76	intron	Nfe2l2
22967	chr2	75698075	75698440	peak.22968	366	intron	Nfe2l2
22968	chr2	75702669	75702829	peak.22969	161	promoter	Nfe2l2
22969	chr2	75703045	75705566	peak.22970	2522	promoter	Nfe2l2
22970	chr2	75712968	75713510	peak.22971	543	intergenic	Nfe2l2
22971	chr2	75719730	75721134	peak.22972	1405	intergenic	Nfe2l2
22972	chr2	75729255	75730036	peak.22973	782	intergenic	Nfe2l2
22973	chr2	75733214	75733646	peak.22974	433	intergenic	Nfe2l2
22974	chr2	75734259	75734765	peak.22975	507	intergenic	Nfe2l2
22975	chr2	75745365	75745885	peak.22976	521	intergenic	Nfe2l2
22976	chr2	75746212	75746807	peak.22977	596	intergenic	Nfe2l2
22977	chr2	75750913	75751199	peak.22978	287	intergenic	Nfe2l2
22978	chr2	75762007	75762290	peak.22979	284	intergenic
22979	chr2	75762667	75763984	peak.22980	1318	intergenic
22980	chr2	75770818	75771319	peak.22981	502	intergenic
22981	chr2	75775658	75776007	peak.22982	350	intergenic
22982	chr2	75776256	75777646	peak.22983	1391	intergenic
22983	chr2	75778805	75778998	peak.22984	194	intergenic
22984	chr2	75780734	75781577	peak.22985	844	intergenic
22985	chr2	75785837	75786683	peak.22986	847	intergenic	Agps
22986	chr2	75788655	75788826	peak.22987	172	intergenic	Agps
22987	chr2	75791475	75793398	peak.22988	1924	intergenic	Agps
22988	chr2	75813838	75814386	peak.22989	549	intergenic	Agps
22989	chr2	75817797	75818907	peak.22990	1111	intergenic	Agps
22990	chr2	75823581	75824559	peak.22991	979	intergenic	Agps
22991	chr2	75825525	75826156	peak.22992	632	intergenic	Agps
22992	chr2	75831579	75833283	peak.22993	1705	promoter	Agps
22993	chr2	75838883	75839585	peak.22994	703	intron	Agps
22994	chr2	75839706	75840093	peak.22995	388	intron	Agps
22995	chr2	75847528	75848331	peak.22996	804	intron	Agps
22996	chr2	75849558	75850109	peak.22997	552	intron	Agps
22997	chr2	75859036	75859616	peak.22998	581	intron	Agps
22998	chr2	75869379	75870347	peak.22999	969	promoter	Agps
22999	chr2	75873841	75874424	peak.23000	584	promoter	Agps
23000	chr2	75880489	75880931	peak.23001	443	intron	Agps
23001	chr2	75883484	75884233	peak.23002	750	intron	Agps
23002	chr2	75891517	75893006	peak.23003	1490	promoter	Agps
23003	chr2	75900312	75900546	peak.23004	235	intron	Agps
23004	chr2	75901939	75902452	peak.23005	514	intron	Agps
23005	chr2	75904863	75905230	peak.23006	368	exon	Agps
23006	chr2	75905921	75906441	peak.23007	521	intron	Agps
23007	chr2	75906925	75907762	peak.23008	838	promoter	Agps
23008	chr2	75914934	75915880	peak.23009	947	intron	Agps
23009	chr2	75916118	75916393	peak.23010	276	intron	Agps
23010	chr2	75924099	75924919	peak.23011	821	intron	Agps
23011	chr2	75926167	75926732	peak.23012	566	exon	Agps
23012	chr2	75932143	75932731	peak.23013	589	intergenic	Agps
23013	chr2	75937524	75939409	peak.23014	1886	promoter	Ttc30b
23014	chr2	75945495	75945859	peak.23015	365	intergenic	Ttc30b
23015	chr2	75960633	75960829	peak.23016	197	intergenic	Ttc30a1
23016	chr2	75963952	75965654	peak.23017	1703	intergenic	Ttc30a1
23017	chr2	75977675	75978483	peak.23018	809	exon	Ttc30a1
23018	chr2	75981330	75982393	peak.23019	1064	promoter	Ttc30a1
23019	chr2	75985075	75985750	peak.23020	676	intergenic	Ttc30a1
23020	chr2	75990516	75991681	peak.23021	1166	exon	Pde11a
23021	chr2	75997708	75998463	peak.23022	756	intron	Pde11a
23022	chr2	76001172	76002121	peak.23023	950	intron	Pde11a
23023	chr2	76006331	76007172	peak.23024	842	promoter	Pde11a
23024	chr2	76015274	76016108	peak.23025	835	intron	Pde11a
23025	chr2	76029367	76030518	peak.23026	1152	intron	Pde11a
23026	chr2	76031237	76031419	peak.23027	183	intron	Pde11a
23027	chr2	76031518	76032858	peak.23028	1341	intron	Pde11a
23028	chr2	76064001	76064714	peak.23029	714	intron	Pde11a
23029	chr2	76070204	76071501	peak.23030	1298	intron	Pde11a
23030	chr2	76084801	76085920	peak.23031	1120	intron	Pde11a
23031	chr2	76109217	76110198	peak.23032	982	intron	Pde11a
23032	chr2	76113582	76113983	peak.23033	402	intron	Pde11a
23033	chr2	76114325	76115394	peak.23034	1070	intron	Pde11a
23034	chr2	76115542	76116520	peak.23035	979	intron	Pde11a
23035	chr2	76121804	76122735	peak.23036	932	intron	Pde11a
23036	chr2	76128022	76129618	peak.23037	1597	intron	Pde11a
23037	chr2	76133000	76133432	peak.23038	433	intron	Pde11a
23038	chr2	76202656	76203699	peak.23039	1044	intron	Pde11a
23039	chr2	76206349	76206695	peak.23040	347	intron	Pde11a
23040	chr2	76210898	76211052	peak.23041	155	exon	Pde11a
23041	chr2	76214333	76216533	peak.23042	2201	promoter	Pde11a
23042	chr2	76219289	76220000	peak.23043	712	intron	Pde11a
23043	chr2	76220453	76221287	peak.23044	835	intron	Pde11a
23044	chr2	76223766	76223995	peak.23045	230	intron	Pde11a
23045	chr2	76233235	76233665	peak.23046	431	intron	Pde11a
23046	chr2	76234762	76234998	peak.23047	237	intron	Pde11a
23047	chr2	76237660	76239363	peak.23048	1704	intron	Pde11a
23048	chr2	76248421	76248810	peak.23049	390	intron	Pde11a
23049	chr2	76251203	76251960	peak.23050	758	intron	Pde11a
23050	chr2	76254536	76255600	peak.23051	1065	intron	Pde11a
23051	chr2	76264294	76265774	peak.23052	1481	intron	Pde11a
23052	chr2	76287802	76288225	peak.23053	424	intron	Pde11a
23053	chr2	76305137	76305573	peak.23054	437	intron	Pde11a
23054	chr2	76334615	76334859	peak.23055	245	intron	Pde11a
23055	chr2	76338103	76339783	peak.23056	1681	promoter	Pde11a
23056	chr2	76362259	76362352	peak.23057	94	intergenic	Rbm45
23057	chr2	76367126	76367807	peak.23058	682	intergenic	Rbm45
23058	chr2	76369031	76369159	peak.23059	129	promoter	Rbm45
23059	chr2	76369362	76371102	peak.23060	1741	promoter	Rbm45
23060	chr2	76374621	76375106	peak.23061	486	intron	Rbm45
23061	chr2	76379741	76379913	peak.23062	173	intron	Rbm45
23062	chr2	76385029	76385375	peak.23063	347	intergenic	Rbm45
23063	chr2	76394850	76395309	peak.23064	460	intergenic	Rbm45
23064	chr2	76405929	76407688	peak.23065	1760	promoter	Osbpl6
23065	chr2	76421091	76422321	peak.23066	1231	intron	Osbpl6
23066	chr2	76429167	76430409	peak.23067	1243	intron	Osbpl6
23067	chr2	76475711	76476331	peak.23068	621	intron	Osbpl6
23068	chr2	76520260	76520335	peak.23069	76	intron	Osbpl6
23069	chr2	76566762	76567805	peak.23070	1044	promoter	Osbpl6
23070	chr2	76617866	76618732	peak.23071	867	intergenic	Prkra
23071	chr2	76647080	76649116	peak.23072	2037	promoter	Prkra
23072	chr2	76653596	76653944	peak.23073	349	intergenic	Prkra
23073	chr2	76655865	76656298	peak.23074	434	intergenic	Fkbp7
23074	chr2	76656997	76657469	peak.23075	473	intergenic	Fkbp7
23075	chr2	76658057	76658498	peak.23076	442	intergenic	Fkbp7
23076	chr2	76661270	76662049	peak.23077	780	intergenic	Fkbp7
23077	chr2	76672314	76672617	peak.23078	304	promoter	Fkbp7
23078	chr2	76672684	76673461	peak.23079	778	promoter	Fkbp7
23079	chr2	76673515	76674200	peak.23080	686	promoter	Fkbp7
23080	chr2	76674741	76675893	peak.23081	1153	promoter	Plekha3
23081	chr2	76676495	76676671	peak.23082	177	promoter	Plekha3
23082	chr2	76676945	76677038	peak.23083	94	promoter	Plekha3
23083	chr2	76685981	76686527	peak.23084	547	intron	Plekha3
23084	chr2	76688442	76688911	peak.23085	470	promoter	Plekha3
23085	chr2	76699615	76700131	peak.23086	517	intergenic	Plekha3
23086	chr2	76702075	76702493	peak.23087	419	intergenic	Ttn
23087	chr2	76715049	76715820	peak.23088	772	exon	Ttn
23088	chr2	76792093	76792672	peak.23089	580	intron	Ttn
23089	chr2	76805289	76805956	peak.23090	668	intron	Ttn
23090	chr2	76810355	76810718	peak.23091	364	exon	Ttn
23091	chr2	76810836	76811524	peak.23092	689	exon	Ttn
23092	chr2	76813927	76815140	peak.23093	1214	exon	Ttn
23093	chr2	76820337	76821193	peak.23094	857	exon	Ttn
23094	chr2	76866360	76867675	peak.23095	1316	promoter	Ttn
23095	chr2	76929423	76930159	peak.23096	737	intron	Ttn
23096	chr2	76968741	76969861	peak.23097	1121	exon	Ttn
23097	chr2	76970653	76971110	peak.23098	458	intron	Ttn
23098	chr2	76979941	76980943	peak.23099	1003	promoter	Ttn
23099	chr2	77061465	77062629	peak.23100	1165	intron	Ccdc141
23100	chr2	77070330	77070709	peak.23101	380	intron	Ccdc141
23101	chr2	77081240	77081466	peak.23102	227	intron	Ccdc141
23102	chr2	77102249	77103002	peak.23103	754	intron	Ccdc141
23103	chr2	77131324	77131612	peak.23104	289	intron	Ccdc141
23104	chr2	77147082	77148738	peak.23105	1657	intron	Ccdc141
23105	chr2	77168112	77168273	peak.23106	162	intron	Ccdc141
23106	chr2	77169550	77171306	peak.23107	1757	promoter	Ccdc141
23107	chr2	77175832	77176893	peak.23108	1062	intergenic	Sestd1
23108	chr2	77200321	77200646	peak.23109	326	promoter	Sestd1
23109	chr2	77203013	77203354	peak.23110	342	intron	Sestd1
23110	chr2	77203808	77204566	peak.23111	759	intron	Sestd1
23111	chr2	77206869	77207496	peak.23112	628	intron	Sestd1
23112	chr2	77231321	77232008	peak.23113	688	intron	Sestd1
23113	chr2	77232473	77232990	peak.23114	518	intron	Sestd1
23114	chr2	77237885	77238737	peak.23115	853	intron	Sestd1
23115	chr2	77249592	77250650	peak.23116	1059	intron	Sestd1
23116	chr2	77264554	77265228	peak.23117	675	promoter	Sestd1
23117	chr2	77270344	77271408	peak.23118	1065	intron	Sestd1
23118	chr2	77271820	77272291	peak.23119	472	intron	Sestd1
23119	chr2	77277744	77278009	peak.23120	266	intron	Sestd1
23120	chr2	77279736	77281842	peak.23121	2107	promoter	Sestd1
23121	chr2	77288049	77288336	peak.23122	288	intergenic	Sestd1
23122	chr2	77290957	77291280	peak.23123	324	intergenic	Sestd1
23123	chr2	77309078	77310288	peak.23124	1211	intergenic	Sestd1
23124	chr2	77341125	77342728	peak.23125	1604	intergenic
23125	chr2	77343751	77344043	peak.23126	293	intergenic
23126	chr2	77355465	77355614	peak.23127	150	intergenic
23127	chr2	77386278	77387451	peak.23128	1174	intergenic	Zfp385b
23128	chr2	77661149	77661505	peak.23129	357	intron	Zfp385b
23129	chr2	77675389	77675564	peak.23130	176	intron	Zfp385b
23130	chr2	77690981	77691111	peak.23131	131	intron	Zfp385b
23131	chr2	77709038	77709723	peak.23132	686	intron	Zfp385b
23132	chr2	77843009	77843338	peak.23133	330	intergenic	Zfp385b
23133	chr2	77847061	77847348	peak.23134	288	intergenic	Zfp385b
23134	chr2	77893282	77893854	peak.23135	573	intron	Cwc22
23135	chr2	77896826	77897553	peak.23136	728	intron	Cwc22
23136	chr2	77901703	77902092	peak.23137	390	intron	Cwc22
23137	chr2	77903461	77903925	peak.23138	465	exon	Cwc22
23138	chr2	77904361	77906189	peak.23139	1829	promoter	Cwc22
23139	chr2	77914248	77915483	peak.23140	1236	intron	Cwc22
23140	chr2	77917679	77918331	peak.23141	653	intron	Cwc22
23141	chr2	77918748	77919565	peak.23142	818	intron	Cwc22
23142	chr2	77920133	77920493	peak.23143	361	intron	Cwc22
23143	chr2	77945014	77946998	peak.23144	1985	promoter	Cwc22
23144	chr2	78027360	78028024	peak.23145	665	intergenic
23145	chr2	78047984	78050285	peak.23146	2302	intergenic
23146	chr2	78058933	78059510	peak.23147	578	intergenic
23147	chr2	78059641	78060710	peak.23148	1070	intergenic
23148	chr2	78084344	78084723	peak.23149	380	intergenic
23149	chr2	78119742	78120105	peak.23150	364	intergenic
23150	chr2	78203840	78204195	peak.23151	356	intergenic
23151	chr2	78321277	78321717	peak.23152	441	intergenic
23152	chr2	78326197	78326812	peak.23153	616	intergenic
23153	chr2	78511163	78511340	peak.23154	178	intergenic
23154	chr2	78511371	78511520	peak.23155	150	intergenic
23155	chr2	78512732	78513359	peak.23156	628	intergenic
23156	chr2	78533653	78534642	peak.23157	990	intergenic
23157	chr2	78553917	78554225	peak.23158	309	intergenic
23158	chr2	78580157	78580549	peak.23159	393	intergenic
23159	chr2	78622710	78623300	peak.23160	591	intergenic
23160	chr2	78637520	78637811	peak.23161	292	intergenic
23161	chr2	78670715	78670919	peak.23162	205	intergenic
23162	chr2	78773500	78773769	peak.23163	270	intergenic
23163	chr2	78810862	78811661	peak.23164	800	intergenic
23164	chr2	78829910	78830515	peak.23165	606	intergenic	Ube2e3
23165	chr2	78841352	78842233	peak.23166	882	intergenic	Ube2e3
23166	chr2	78859327	78860816	peak.23167	1490	intergenic	Ube2e3
23167	chr2	78868067	78870165	peak.23168	2099	promoter	Ube2e3
23168	chr2	78870262	78870995	peak.23169	734	promoter	Ube2e3
23169	chr2	78872212	78872436	peak.23170	225	exon	Ube2e3
23170	chr2	78888031	78888601	peak.23171	571	intron	Ube2e3
23171	chr2	78909139	78909727	peak.23172	589	intron	Ube2e3
23172	chr2	78914647	78916243	peak.23173	1597	intron	Ube2e3
23173	chr2	78931133	78932017	peak.23174	885	intergenic	Ube2e3
23174	chr2	78934968	78935379	peak.23175	412	intergenic	Ube2e3
23175	chr2	78959343	78962388	peak.23176	3046	intergenic	Ube2e3
23176	chr2	78965083	78965646	peak.23177	564	intergenic	Ube2e3
23177	chr2	78972475	78974277	peak.23178	1803	intergenic
23178	chr2	78974875	78975157	peak.23179	283	intergenic
23179	chr2	78977359	78977522	peak.23180	164	intergenic
23180	chr2	78977679	78977821	peak.23181	143	intergenic
23181	chr2	78977959	78978672	peak.23182	714	intergenic
23182	chr2	78979848	78980424	peak.23183	577	intergenic
23183	chr2	78980735	78981445	peak.23184	711	intergenic
23184	chr2	78981720	78981856	peak.23185	137	intergenic
23185	chr2	78983963	78984630	peak.23186	668	intergenic
23186	chr2	78986376	78987075	peak.23187	700	intergenic
23187	chr2	78988106	78988679	peak.23188	574	intergenic
23188	chr2	78991124	78991578	peak.23189	455	intergenic
23189	chr2	78994306	78994647	peak.23190	342	intergenic
23190	chr2	78995099	78996499	peak.23191	1401	intergenic
23191	chr2	78997079	78997388	peak.23192	310	intergenic
23192	chr2	78997439	78998014	peak.23193	576	intergenic
23193	chr2	79001213	79001858	peak.23194	646	intergenic
23194	chr2	79003813	79005379	peak.23195	1567	intergenic
23195	chr2	79005483	79005626	peak.23196	144	intergenic
23196	chr2	79005894	79006140	peak.23197	247	intergenic
23197	chr2	79008274	79008423	peak.23198	150	intergenic
23198	chr2	79008677	79008995	peak.23199	319	intergenic
23199	chr2	79009668	79010543	peak.23200	876	intergenic
23200	chr2	79012868	79014025	peak.23201	1158	intergenic
23201	chr2	79018747	79019483	peak.23202	737	intergenic
23202	chr2	79020318	79020611	peak.23203	294	intergenic
23203	chr2	79021718	79022355	peak.23204	638	intergenic
23204	chr2	79022849	79023189	peak.23205	341	intergenic
23205	chr2	79030958	79031571	peak.23206	614	intergenic
23206	chr2	79035339	79035650	peak.23207	312	intergenic
23207	chr2	79036162	79036897	peak.23208	736	intergenic
23208	chr2	79037154	79037516	peak.23209	363	intergenic
23209	chr2	79037679	79037942	peak.23210	264	intergenic
23210	chr2	79038285	79038984	peak.23211	700	intergenic
23211	chr2	79039015	79039164	peak.23212	150	intergenic
23212	chr2	79039441	79039937	peak.23213	497	intergenic
23213	chr2	79040478	79040963	peak.23214	486	intergenic
23214	chr2	79043914	79044360	peak.23215	447	intergenic
23215	chr2	79045530	79046050	peak.23216	521	intergenic
23216	chr2	79046873	79047023	peak.23217	151	intergenic
23217	chr2	79048249	79048603	peak.23218	355	intergenic
23218	chr2	79048925	79049585	peak.23219	661	intergenic
23219	chr2	79049695	79051461	peak.23220	1767	intergenic
23220	chr2	79051888	79052054	peak.23221	167	intergenic
23221	chr2	79052132	79052633	peak.23222	502	intergenic
23222	chr2	79056152	79056645	peak.23223	494	intergenic
23223	chr2	79060341	79060707	peak.23224	367	intergenic
23224	chr2	79061707	79062370	peak.23225	664	intergenic
23225	chr2	79063814	79063896	peak.23226	83	intergenic
23226	chr2	79065061	79066019	peak.23227	959	intergenic
23227	chr2	79066496	79067093	peak.23228	598	intergenic
23228	chr2	79067163	79067395	peak.23229	233	intergenic
23229	chr2	79067525	79067732	peak.23230	208	intergenic
23230	chr2	79079058	79079620	peak.23231	563	intergenic
23231	chr2	79084157	79084317	peak.23232	161	intergenic
23232	chr2	79085718	79088488	peak.23233	2771	intergenic
23233	chr2	79107660	79108489	peak.23234	830	intergenic
23234	chr2	79108496	79108897	peak.23235	402	intergenic
23235	chr2	79111630	79113529	peak.23236	1900	intergenic
23236	chr2	79119741	79119991	peak.23237	251	intergenic
23237	chr2	79120605	79121697	peak.23238	1093	intergenic
23238	chr2	79122521	79122950	peak.23239	430	intergenic
23239	chr2	79124079	79124964	peak.23240	886	intergenic
23240	chr2	79126248	79126830	peak.23241	583	intergenic
23241	chr2	79126984	79128125	peak.23242	1142	intergenic
23242	chr2	79131917	79132836	peak.23243	920	intergenic
23243	chr2	79137512	79138608	peak.23244	1097	intergenic
23244	chr2	79145948	79146335	peak.23245	388	intergenic
23245	chr2	79148958	79149904	peak.23246	947	intergenic
23246	chr2	79155455	79155855	peak.23247	401	intergenic
23247	chr2	79158207	79158282	peak.23248	76	intergenic
23248	chr2	79158350	79159008	peak.23249	659	intergenic
23249	chr2	79172473	79173777	peak.23250	1305	intergenic
23250	chr2	79175502	79175895	peak.23251	394	intergenic
23251	chr2	79178711	79178909	peak.23252	199	intergenic
23252	chr2	79179796	79180237	peak.23253	442	intergenic
23253	chr2	79180321	79181542	peak.23254	1222	intergenic
23254	chr2	79185092	79185257	peak.23255	166	intergenic
23255	chr2	79191891	79192461	peak.23256	571	intergenic
23256	chr2	79192844	79193366	peak.23257	523	intergenic
23257	chr2	79193810	79194309	peak.23258	500	intergenic
23258	chr2	79195159	79195308	peak.23259	150	intergenic
23259	chr2	79197769	79198266	peak.23260	498	intergenic
23260	chr2	79215025	79215445	peak.23261	421	intergenic	Itga4
23261	chr2	79219270	79219510	peak.23262	241	intergenic	Itga4
23262	chr2	79227348	79228685	peak.23263	1338	intergenic	Itga4
23263	chr2	79230798	79232050	peak.23264	1253	intergenic	Itga4
23264	chr2	79234274	79234569	peak.23265	296	intergenic	Itga4
23265	chr2	79235832	79235970	peak.23266	139	intergenic	Itga4
23266	chr2	79236133	79236400	peak.23267	268	intergenic	Itga4
23267	chr2	79236795	79237717	peak.23268	923	intergenic	Itga4
23268	chr2	79238185	79238644	peak.23269	460	intergenic	Itga4
23269	chr2	79240900	79241243	peak.23270	344	intergenic	Itga4
23270	chr2	79244050	79244742	peak.23271	693	intergenic	Itga4
23271	chr2	79246062	79246264	peak.23272	203	intergenic	Itga4
23272	chr2	79248184	79249028	peak.23273	845	intergenic	Itga4
23273	chr2	79250001	79250533	peak.23274	533	intergenic	Itga4
23274	chr2	79253835	79253951	peak.23275	117	promoter	Itga4
23275	chr2	79254031	79254212	peak.23276	182	promoter	Itga4
23276	chr2	79254508	79257626	peak.23277	3119	promoter	Itga4
23277	chr2	79257821	79258042	peak.23278	222	promoter	Itga4
23278	chr2	79259224	79260382	peak.23279	1159	intron	Itga4
23279	chr2	79265506	79266138	peak.23280	633	intron	Itga4
23280	chr2	79266245	79267833	peak.23281	1589	intron	Itga4
23281	chr2	79269799	79270638	peak.23282	840	intron	Itga4
23282	chr2	79271209	79271479	peak.23283	271	intron	Itga4
23283	chr2	79272183	79272415	peak.23284	233	intron	Itga4
23284	chr2	79274828	79275841	peak.23285	1014	intron	Itga4
23285	chr2	79275903	79277503	peak.23286	1601	intron	Itga4
23286	chr2	79278334	79278746	peak.23287	413	intron	Itga4
23287	chr2	79281628	79282160	peak.23288	533	exon	Itga4
23288	chr2	79283113	79283279	peak.23289	167	intron	Itga4
23289	chr2	79283284	79283709	peak.23290	426	intron	Itga4
23290	chr2	79285217	79285584	peak.23291	368	intron	Itga4
23291	chr2	79286157	79286896	peak.23292	740	intron	Itga4
23292	chr2	79286962	79287168	peak.23293	207	exon	Itga4
23293	chr2	79289550	79289705	peak.23294	156	intron	Itga4
23294	chr2	79289714	79290807	peak.23295	1094	intron	Itga4
23295	chr2	79292430	79293130	peak.23296	701	exon	Itga4
23296	chr2	79294695	79295553	peak.23297	859	intron	Itga4
23297	chr2	79295706	79295943	peak.23298	238	intron	Itga4
23298	chr2	79296128	79296591	peak.23299	464	intron	Itga4
23299	chr2	79296738	79296889	peak.23300	152	intron	Itga4
23300	chr2	79298512	79298790	peak.23301	279	intron	Itga4
23301	chr2	79298823	79299239	peak.23302	417	intron	Itga4
23302	chr2	79301467	79301778	peak.23303	312	intron	Itga4
23303	chr2	79301857	79302297	peak.23304	441	intron	Itga4
23304	chr2	79302464	79302855	peak.23305	392	intron	Itga4
23305	chr2	79304215	79304398	peak.23306	184	intron	Itga4
23306	chr2	79305667	79305830	peak.23307	164	intron	Itga4
23307	chr2	79306100	79306688	peak.23308	589	intron	Itga4
23308	chr2	79306730	79307090	peak.23309	361	intron	Itga4
23309	chr2	79307627	79307730	peak.23310	104	intron	Itga4
23310	chr2	79307799	79307985	peak.23311	187	intron	Itga4
23311	chr2	79309863	79310072	peak.23312	210	intron	Itga4
23312	chr2	79310089	79310573	peak.23313	485	intron	Itga4
23313	chr2	79311899	79312541	peak.23314	643	intron	Itga4
23314	chr2	79312545	79312724	peak.23315	180	intron	Itga4
23315	chr2	79312864	79312983	peak.23316	120	intron	Itga4
23316	chr2	79313054	79313239	peak.23317	186	intron	Itga4
23317	chr2	79315941	79316794	peak.23318	854	exon	Itga4
23318	chr2	79317839	79318138	peak.23319	300	exon	Itga4
23319	chr2	79318183	79318368	peak.23320	186	exon	Itga4
23320	chr2	79319595	79319945	peak.23321	351	intron	Itga4
23321	chr2	79321618	79321961	peak.23322	344	intron	Itga4
23322	chr2	79323815	79324132	peak.23323	318	intron	Itga4
23323	chr2	79324596	79324900	peak.23324	305	intron	Itga4
23324	chr2	79325051	79325568	peak.23325	518	exon	Itga4
23325	chr2	79325986	79326567	peak.23326	582	exon	Itga4
23326	chr2	79326735	79326930	peak.23327	196	exon	Itga4
23327	chr2	79327141	79327572	peak.23328	432	exon	Itga4
23328	chr2	79329186	79329327	peak.23329	142	exon	Itga4
23329	chr2	79329841	79330143	peak.23330	303	exon	Itga4
23330	chr2	79331920	79332564	peak.23331	645	promoter	Itga4
23331	chr2	79332616	79333021	peak.23332	406	promoter	Itga4
23332	chr2	79334252	79334507	peak.23333	256	promoter	Cerkl
23333	chr2	79335462	79335873	peak.23334	412	promoter	Cerkl
23334	chr2	79335914	79336849	peak.23335	936	promoter	Cerkl
23335	chr2	79336967	79337767	peak.23336	801	promoter	Cerkl
23336	chr2	79339004	79339624	peak.23337	621	promoter	Cerkl
23337	chr2	79340802	79341016	peak.23338	215	intron	Cerkl
23338	chr2	79344042	79344399	peak.23339	358	intron	Cerkl
23339	chr2	79349083	79349619	peak.23340	537	intron	Cerkl
23340	chr2	79363882	79364351	peak.23341	470	intron	Cerkl
23341	chr2	79367871	79368079	peak.23342	209	intron	Cerkl
23342	chr2	79369960	79371619	peak.23343	1660	promoter	Cerkl
23343	chr2	79371788	79373059	peak.23344	1272	promoter	Cerkl
23344	chr2	79379639	79380017	peak.23345	379	intron	Cerkl
23345	chr2	79428501	79429343	peak.23346	843	promoter	Cerkl
23346	chr2	79429436	79429991	peak.23347	556	promoter	Cerkl
23347	chr2	79447293	79447455	peak.23348	163	intron	Cerkl
23348	chr2	79453871	79454756	peak.23349	886	intron	Cerkl
23349	chr2	79456557	79456985	peak.23350	429	promoter	Cerkl
23350	chr2	79479671	79479835	peak.23351	165	intergenic	Cerkl
23351	chr2	79498887	79499882	peak.23352	996	intergenic	Cerkl
23352	chr2	79507186	79507381	peak.23353	196	intergenic
23353	chr2	79510600	79512815	peak.23354	2216	intergenic
23354	chr2	79518090	79519006	peak.23355	917	intergenic
23355	chr2	79539267	79540958	peak.23356	1692	intergenic
23356	chr2	79546276	79546525	peak.23357	250	intergenic
23357	chr2	79547911	79548653	peak.23358	743	intergenic
23358	chr2	79549975	79551407	peak.23359	1433	intergenic
23359	chr2	79555347	79556351	peak.23360	1005	intergenic
23360	chr2	79561463	79562100	peak.23361	638	intergenic
23361	chr2	79564060	79564190	peak.23362	131	intergenic
23362	chr2	79566331	79566974	peak.23363	644	intergenic
23363	chr2	79590637	79590840	peak.23364	204	intergenic	Itprid2
23364	chr2	79613513	79613764	peak.23365	252	intergenic	Itprid2
23365	chr2	79619045	79619554	peak.23366	510	intergenic	Itprid2
23366	chr2	79623985	79624230	peak.23367	246	intergenic	Itprid2
23367	chr2	79634677	79636578	peak.23368	1902	promoter	Itprid2
23368	chr2	79645663	79646047	peak.23369	385	intron	Itprid2
23369	chr2	79646098	79646849	peak.23370	752	intron	Itprid2
23370	chr2	79647112	79647353	peak.23371	242	intron	Itprid2
23371	chr2	79651426	79651646	peak.23372	221	exon	Itprid2
23372	chr2	79652242	79652990	peak.23373	749	intron	Itprid2
23373	chr2	79656545	79657887	peak.23374	1343	exon	Itprid2
23374	chr2	79669152	79670379	peak.23375	1228	intron	Itprid2
23375	chr2	79685043	79685457	peak.23376	415	intergenic	Itprid2
23376	chr2	79695905	79696373	peak.23377	469	intergenic	Itprid2
23377	chr2	79696499	79697033	peak.23378	535	intergenic	Itprid2
23378	chr2	79698017	79698862	peak.23379	846	intergenic	Itprid2
23379	chr2	79713226	79714430	peak.23380	1205	intergenic	Itprid2
23380	chr2	79741853	79742615	peak.23381	763	intergenic
23381	chr2	79756933	79757973	peak.23382	1041	intergenic
23382	chr2	79759150	79759820	peak.23383	671	intergenic
23383	chr2	79764818	79765495	peak.23384	678	intergenic
23384	chr2	79765695	79766287	peak.23385	593	intergenic
23385	chr2	79774374	79775773	peak.23386	1400	intergenic
23386	chr2	79777944	79778103	peak.23387	160	intergenic
23387	chr2	79853584	79853772	peak.23388	189	intergenic
23388	chr2	79864911	79866272	peak.23389	1362	intergenic
23389	chr2	79882372	79883255	peak.23390	884	intergenic
23390	chr2	79884435	79884652	peak.23391	218	intergenic
23391	chr2	79892803	79893402	peak.23392	600	intergenic
23392	chr2	79915052	79915475	peak.23393	424	intergenic
23393	chr2	79918588	79918777	peak.23394	190	intergenic
23394	chr2	79922414	79922795	peak.23395	382	intergenic
23395	chr2	79933597	79933693	peak.23396	97	intergenic
23396	chr2	79945950	79946626	peak.23397	677	intergenic
23397	chr2	79954598	79955468	peak.23398	871	intergenic
23398	chr2	79955606	79955935	peak.23399	330	intergenic
23399	chr2	79964924	79965785	peak.23400	862	intergenic
23400	chr2	79966006	79967398	peak.23401	1393	intergenic
23401	chr2	79984725	79984884	peak.23402	160	intergenic
23402	chr2	80014148	80014796	peak.23403	649	intergenic
23403	chr2	80024405	80025430	peak.23404	1026	intergenic
23404	chr2	80025611	80025967	peak.23405	357	intergenic
23405	chr2	80026051	80026370	peak.23406	320	intergenic
23406	chr2	80055247	80055847	peak.23407	601	intergenic
23407	chr2	80062773	80063173	peak.23408	401	intergenic
23408	chr2	80080223	80081780	peak.23409	1558	intergenic
23409	chr2	80140649	80141653	peak.23410	1005	intergenic
23410	chr2	80142507	80142661	peak.23411	155	intergenic
23411	chr2	80167744	80168494	peak.23412	751	intergenic
23412	chr2	80226116	80226463	peak.23413	348	intergenic
23413	chr2	80230428	80230846	peak.23414	419	intergenic
23414	chr2	80247514	80248838	peak.23415	1325	intergenic
23415	chr2	80266575	80267361	peak.23416	787	intergenic	Dnajc10
23416	chr2	80267829	80268484	peak.23417	656	intergenic	Dnajc10
23417	chr2	80272639	80274252	peak.23418	1614	intergenic	Dnajc10
23418	chr2	80274875	80275576	peak.23419	702	intergenic	Dnajc10
23419	chr2	80298206	80299587	peak.23420	1382	intergenic	Dnajc10
23420	chr2	80302743	80303200	peak.23421	458	intergenic	Dnajc10
23421	chr2	80304304	80305209	peak.23422	906	intergenic	Dnajc10
23422	chr2	80305999	80306737	peak.23423	739	intergenic	Dnajc10
23423	chr2	80314844	80316466	peak.23424	1623	promoter	Dnajc10
23424	chr2	80321482	80322723	peak.23425	1242	intron	Dnajc10
23425	chr2	80324035	80325041	peak.23426	1007	exon	Dnajc10
23426	chr2	80344823	80345405	peak.23427	583	exon	Dnajc10
23427	chr2	80352420	80352737	peak.23428	318	intron	Dnajc10
23428	chr2	80356207	80357140	peak.23429	934	intergenic	Dnajc10
23429	chr2	80358461	80358788	peak.23430	328	intergenic	Dnajc10
23430	chr2	80365157	80366260	peak.23431	1104	intergenic	Dnajc10
23431	chr2	80374327	80375325	peak.23432	999	intergenic	Dnajc10
23432	chr2	80444055	80444264	peak.23433	210	intergenic
23433	chr2	80446023	80448726	peak.23434	2704	intergenic
23434	chr2	80455263	80455657	peak.23435	395	intergenic	Nckap1
23435	chr2	80456639	80457425	peak.23436	787	intergenic	Nckap1
23436	chr2	80461676	80462929	peak.23437	1254	intergenic	Nckap1
23437	chr2	80517577	80518535	peak.23438	959	exon	Nckap1
23438	chr2	80524020	80525021	peak.23439	1002	promoter	Nckap1
23439	chr2	80537147	80538005	peak.23440	859	intron	Nckap1
23440	chr2	80542874	80543216	peak.23441	343	intron	Nckap1
23441	chr2	80578844	80579876	peak.23442	1033	promoter	Nckap1
23442	chr2	80580059	80581962	peak.23443	1904	promoter	Nckap1
23443	chr2	80596825	80597538	peak.23444	714	intergenic	Nckap1
23444	chr2	80616593	80618631	peak.23445	2039	promoter	Dusp19
23445	chr2	80622914	80623145	peak.23446	232	intron	Dusp19
23446	chr2	80638356	80640381	peak.23447	2026	promoter	Nup35
23447	chr2	80661413	80663181	peak.23448	1769	intergenic	Nup35
23448	chr2	80669642	80670942	peak.23449	1301	intergenic	Nup35
23449	chr2	80676943	80677410	peak.23450	468	intergenic	Nup35
23450	chr2	80681131	80682234	peak.23451	1104	intergenic	Nup35
23451	chr2	80683895	80685666	peak.23452	1772	intergenic	Nup35
23452	chr2	80690501	80691117	peak.23453	617	intergenic	Nup35
23453	chr2	80707341	80709363	peak.23454	2023	intergenic	Nup35
23454	chr2	80711162	80711518	peak.23455	357	intergenic
23455	chr2	80716258	80716556	peak.23456	299	intergenic
23456	chr2	80717793	80718458	peak.23457	666	intergenic
23457	chr2	80718566	80718849	peak.23458	284	intergenic
23458	chr2	80734782	80735974	peak.23459	1193	intergenic
23459	chr2	80790975	80791144	peak.23460	170	intergenic
23460	chr2	80883512	80883689	peak.23461	178	intergenic
23461	chr2	80908739	80909182	peak.23462	444	intergenic
23462	chr2	80963448	80963859	peak.23463	412	intergenic
23463	chr2	81021561	81021785	peak.23464	225	intergenic
23464	chr2	81025871	81026031	peak.23465	161	intergenic
23465	chr2	81067353	81067491	peak.23466	139	intergenic
23466	chr2	81090201	81090561	peak.23467	361	intergenic
23467	chr2	81123441	81124033	peak.23468	593	intergenic
23468	chr2	81158890	81159265	peak.23469	376	intergenic
23469	chr2	81179673	81180176	peak.23470	504	intergenic
23470	chr2	81208566	81209741	peak.23471	1176	intergenic
23471	chr2	81233446	81235097	peak.23472	1652	intergenic
23472	chr2	81250417	81251781	peak.23473	1365	intergenic
23473	chr2	81305103	81305585	peak.23474	483	intergenic
23474	chr2	81306443	81306879	peak.23475	437	intergenic
23475	chr2	81343009	81344089	peak.23476	1081	intergenic
23476	chr2	81377673	81377768	peak.23477	96	intergenic
23477	chr2	81432504	81432912	peak.23478	409	intergenic
23478	chr2	81446788	81447561	peak.23479	774	intergenic
23479	chr2	81460307	81460603	peak.23480	297	intergenic
23480	chr2	81464098	81464656	peak.23481	559	intergenic
23481	chr2	81501226	81501789	peak.23482	564	intergenic
23482	chr2	81521671	81522280	peak.23483	610	intergenic
23483	chr2	81562467	81563755	peak.23484	1289	intergenic
23484	chr2	81574530	81574951	peak.23485	422	intergenic
23485	chr2	81576024	81576350	peak.23486	327	intergenic
23486	chr2	81637909	81638089	peak.23487	181	intergenic
23487	chr2	81646041	81646934	peak.23488	894	intergenic
23488	chr2	81666003	81666310	peak.23489	308	intergenic
23489	chr2	81672851	81673032	peak.23490	182	intergenic
23490	chr2	81688105	81688721	peak.23491	617	intergenic
23491	chr2	81746522	81747626	peak.23492	1105	intergenic
23492	chr2	81771590	81771908	peak.23493	319	intergenic
23493	chr2	81779366	81780014	peak.23494	649	intergenic
23494	chr2	81789520	81790074	peak.23495	555	intergenic
23495	chr2	81795754	81796150	peak.23496	397	intergenic
23496	chr2	81797891	81798570	peak.23497	680	intergenic
23497	chr2	81802638	81803055	peak.23498	418	intergenic
23498	chr2	81833001	81833341	peak.23499	341	intergenic
23499	chr2	81836951	81837078	peak.23500	128	intergenic
23500	chr2	81852182	81853070	peak.23501	889	intergenic
23501	chr2	81867670	81868384	peak.23502	715	intergenic
23502	chr2	81889701	81890637	peak.23503	937	intergenic
23503	chr2	81920525	81921385	peak.23504	861	intergenic
23504	chr2	81962552	81963108	peak.23505	557	intergenic
23505	chr2	81988895	81989369	peak.23506	475	intergenic
23506	chr2	81990293	81990803	peak.23507	511	intergenic
23507	chr2	81993297	81993615	peak.23508	319	intergenic
23508	chr2	82003657	82004160	peak.23509	504	intergenic
23509	chr2	82033745	82034219	peak.23510	475	intergenic
23510	chr2	82052690	82053895	peak.23511	1206	intergenic
23511	chr2	82092262	82092937	peak.23512	676	intergenic
23512	chr2	82126068	82126546	peak.23513	479	intergenic
23513	chr2	82153308	82153797	peak.23514	490	intergenic
23514	chr2	82168994	82169355	peak.23515	362	intergenic
23515	chr2	82187880	82188204	peak.23516	325	intergenic
23516	chr2	82227784	82228009	peak.23517	226	intergenic
23517	chr2	82267781	82268210	peak.23518	430	intergenic
23518	chr2	82300449	82300860	peak.23519	412	intergenic
23519	chr2	82320417	82320941	peak.23520	525	intergenic
23520	chr2	82323169	82324312	peak.23521	1144	intergenic
23521	chr2	82325930	82326841	peak.23522	912	intergenic
23522	chr2	82340396	82341361	peak.23523	966	intergenic
23523	chr2	82412894	82413261	peak.23524	368	intergenic
23524	chr2	82482180	82482296	peak.23525	117	intergenic
23525	chr2	82482391	82483038	peak.23526	648	intergenic
23526	chr2	82507033	82507257	peak.23527	225	intergenic
23527	chr2	82532283	82532491	peak.23528	209	intergenic
23528	chr2	82594035	82595287	peak.23529	1253	intergenic
23529	chr2	82612451	82612823	peak.23530	373	intergenic
23530	chr2	82626598	82627885	peak.23531	1288	intergenic
23531	chr2	82629638	82630171	peak.23532	534	intergenic
23532	chr2	82648879	82649188	peak.23533	310	intergenic
23533	chr2	82681799	82681973	peak.23534	175	intergenic
23534	chr2	82689519	82689783	peak.23535	265	intergenic
23535	chr2	82706896	82707368	peak.23536	473	intergenic
23536	chr2	82735295	82736073	peak.23537	779	intergenic
23537	chr2	82752642	82752974	peak.23538	333	intergenic
23538	chr2	82762052	82762455	peak.23539	404	intergenic
23539	chr2	82769026	82769684	peak.23540	659	intergenic
23540	chr2	82835580	82836204	peak.23541	625	intergenic
23541	chr2	82861880	82862600	peak.23542	721	intergenic
23542	chr2	82865345	82865758	peak.23543	414	intergenic
23543	chr2	82923392	82923548	peak.23544	157	intergenic
23544	chr2	82941789	82942609	peak.23545	821	intergenic
23545	chr2	82950348	82950868	peak.23546	521	intergenic
23546	chr2	82955488	82956403	peak.23547	916	intergenic
23547	chr2	82974914	82975230	peak.23548	317	intergenic
23548	chr2	82995414	82995883	peak.23549	470	intergenic
23549	chr2	83021266	83022236	peak.23550	971	intergenic
23550	chr2	83033570	83034083	peak.23551	514	intergenic
23551	chr2	83051041	83052623	peak.23552	1583	intergenic
23552	chr2	83081401	83081914	peak.23553	514	intergenic
23553	chr2	83116515	83116925	peak.23554	411	intergenic
23554	chr2	83125327	83126166	peak.23555	840	intergenic
23555	chr2	83172540	83172816	peak.23556	277	intergenic
23556	chr2	83215446	83216178	peak.23557	733	intergenic
23557	chr2	83274736	83275608	peak.23558	873	intergenic
23558	chr2	83292344	83292501	peak.23559	158	intergenic
23559	chr2	83329795	83330082	peak.23560	288	intergenic
23560	chr2	83381163	83381747	peak.23561	585	intergenic
23561	chr2	83490177	83491219	peak.23562	1043	intergenic
23562	chr2	83580780	83580934	peak.23563	155	intergenic
23563	chr2	83621598	83622202	peak.23564	605	intergenic	Zc3h15
23564	chr2	83622546	83623204	peak.23565	659	intergenic	Zc3h15
23565	chr2	83624982	83626429	peak.23566	1448	intergenic	Zc3h15
23566	chr2	83628395	83629034	peak.23567	640	intergenic	Zc3h15
23567	chr2	83635639	83636552	peak.23568	914	intergenic	Zc3h15
23568	chr2	83643795	83645691	peak.23569	1897	promoter	Zc3h15
23569	chr2	83650148	83650706	peak.23570	559	intron	Zc3h15
23570	chr2	83651408	83651643	peak.23571	236	intron	Zc3h15
23571	chr2	83652728	83653272	peak.23572	545	intron	Zc3h15
23572	chr2	83658931	83659513	peak.23573	583	promoter	Zc3h15
23573	chr2	83659576	83660836	peak.23574	1261	promoter	Zc3h15
23574	chr2	83665077	83665431	peak.23575	355	intergenic	Zc3h15
23575	chr2	83667393	83668592	peak.23576	1200	intergenic	Zc3h15
23576	chr2	83669385	83669769	peak.23577	385	intergenic	Zc3h15
23577	chr2	83669931	83670285	peak.23578	355	intergenic	Zc3h15
23578	chr2	83675603	83675925	peak.23579	323	intergenic	Zc3h15
23579	chr2	83676337	83676722	peak.23580	386	intergenic	Zc3h15
23580	chr2	83682303	83683007	peak.23581	705	intergenic	Zc3h15
23581	chr2	83689479	83689641	peak.23582	163	intergenic	Zc3h15
23582	chr2	83693693	83696334	peak.23583	2642	intergenic	Itgav
23583	chr2	83698445	83698991	peak.23584	547	intergenic	Itgav
23584	chr2	83699404	83699740	peak.23585	337	intergenic	Itgav
23585	chr2	83700274	83702261	peak.23586	1988	intergenic	Itgav
23586	chr2	83705684	83707338	peak.23587	1655	intergenic	Itgav
23587	chr2	83707727	83707946	peak.23588	220	intergenic	Itgav
23588	chr2	83709751	83710575	peak.23589	825	intergenic	Itgav
23589	chr2	83710872	83711207	peak.23590	336	intergenic	Itgav
23590	chr2	83713364	83713722	peak.23591	359	intergenic	Itgav
23591	chr2	83718466	83718800	peak.23592	335	intergenic	Itgav
23592	chr2	83722699	83723344	peak.23593	646	promoter	Itgav
23593	chr2	83723731	83725787	peak.23594	2057	promoter	Itgav
23594	chr2	83725921	83726333	peak.23595	413	promoter	Itgav
23595	chr2	83728465	83728628	peak.23596	164	intron	Itgav
23596	chr2	83730739	83731078	peak.23597	340	intron	Itgav
23597	chr2	83742260	83743070	peak.23598	811	intron	Itgav
23598	chr2	83744346	83745955	peak.23599	1610	intron	Itgav
23599	chr2	83746378	83747030	peak.23600	653	intron	Itgav
23600	chr2	83753662	83754878	peak.23601	1217	intron	Itgav
23601	chr2	83754940	83756022	peak.23602	1083	exon	Itgav
23602	chr2	83761950	83762753	peak.23603	804	intron	Itgav
23603	chr2	83762834	83763136	peak.23604	303	intron	Itgav
23604	chr2	83771029	83771872	peak.23605	844	exon	Itgav
23605	chr2	83777945	83778271	peak.23606	327	intron	Itgav
23606	chr2	83779781	83780224	peak.23607	444	intron	Itgav
23607	chr2	83799485	83799878	peak.23608	394	promoter	Itgav
23608	chr2	83809489	83810143	peak.23609	655	intergenic	Fam171b
23609	chr2	83812263	83813869	peak.23610	1607	promoter	Fam171b
23610	chr2	83815053	83815205	peak.23611	153	intron	Fam171b
23611	chr2	83827226	83828574	peak.23612	1349	intron	Fam171b
23612	chr2	83922741	83923143	peak.23613	403	intergenic	Fam171b
23613	chr2	83929158	83930224	peak.23614	1067	intergenic	Fam171b
23614	chr2	83940692	83942273	peak.23615	1582	intergenic
23615	chr2	83958820	83959448	peak.23616	629	intergenic
23616	chr2	83964630	83965150	peak.23617	521	intergenic
23617	chr2	83970440	83970787	peak.23618	348	intergenic
23618	chr2	83976250	83976814	peak.23619	565	intergenic
23619	chr2	83982057	83982442	peak.23620	386	intergenic
23620	chr2	83987870	83988254	peak.23621	385	intergenic
23621	chr2	83993703	83995127	peak.23622	1425	intergenic
23622	chr2	84015832	84017034	peak.23623	1203	intergenic
23623	chr2	84017945	84018125	peak.23624	181	intergenic
23624	chr2	84018593	84018745	peak.23625	153	intergenic
23625	chr2	84019611	84020461	peak.23626	851	intergenic
23626	chr2	84020516	84020675	peak.23627	160	intergenic
23627	chr2	84022902	84023416	peak.23628	515	intergenic
23628	chr2	84029697	84029979	peak.23629	283	intergenic
23629	chr2	84035771	84036738	peak.23630	968	intergenic
23630	chr2	84037299	84037710	peak.23631	412	intergenic
23631	chr2	84037928	84038545	peak.23632	618	intergenic
23632	chr2	84043938	84044370	peak.23633	433	intergenic
23633	chr2	84048699	84049034	peak.23634	336	intergenic
23634	chr2	84051731	84052471	peak.23635	741	intergenic
23635	chr2	84058595	84060233	peak.23636	1639	intergenic
23636	chr2	84064408	84064837	peak.23637	430	intergenic
23637	chr2	84065081	84066173	peak.23638	1093	intergenic
23638	chr2	84068215	84068578	peak.23639	364	intergenic
23639	chr2	84069485	84069771	peak.23640	287	intergenic
23640	chr2	84072416	84072515	peak.23641	100	intergenic
23641	chr2	84072648	84073485	peak.23642	838	intergenic
23642	chr2	84094691	84095278	peak.23643	588	intergenic
23643	chr2	84095466	84096049	peak.23644	584	intergenic
23644	chr2	84099249	84100067	peak.23645	819	intergenic
23645	chr2	84100350	84102149	peak.23646	1800	intergenic
23646	chr2	84131376	84131866	peak.23647	491	intergenic
23647	chr2	84202680	84203016	peak.23648	337	intergenic
23648	chr2	84211962	84212295	peak.23649	334	intergenic
23649	chr2	84221805	84223350	peak.23650	1546	intergenic
23650	chr2	84240987	84241656	peak.23651	670	intergenic
23651	chr2	84250903	84251004	peak.23652	102	intergenic
23652	chr2	84252691	84253089	peak.23653	399	intergenic
23653	chr2	84255117	84256325	peak.23654	1209	intergenic
23654	chr2	84266868	84267478	peak.23655	611	intergenic
23655	chr2	84288176	84288785	peak.23656	610	intergenic	Calcrl
23656	chr2	84288911	84289623	peak.23657	713	intergenic	Calcrl
23657	chr2	84292294	84292730	peak.23658	437	intergenic	Calcrl
23658	chr2	84295099	84295591	peak.23659	493	intergenic	Calcrl
23659	chr2	84305540	84306500	peak.23660	961	intergenic	Calcrl
23660	chr2	84316327	84316875	peak.23661	549	intergenic	Calcrl
23661	chr2	84322538	84322987	peak.23662	450	intergenic	Calcrl
23662	chr2	84327799	84328563	peak.23663	765	intergenic	Calcrl
23663	chr2	84328651	84329027	peak.23664	377	intergenic	Calcrl
23664	chr2	84340583	84340985	peak.23665	403	intron	Calcrl
23665	chr2	84344523	84344855	peak.23666	333	intron	Calcrl
23666	chr2	84345105	84345346	peak.23667	242	exon	Calcrl
23667	chr2	84345654	84345847	peak.23668	194	intron	Calcrl
23668	chr2	84347076	84348565	peak.23669	1490	exon	Calcrl
23669	chr2	84349878	84350421	peak.23670	544	intron	Calcrl
23670	chr2	84350922	84351212	peak.23671	291	exon	Calcrl
23671	chr2	84355198	84355849	peak.23672	652	intron	Calcrl
23672	chr2	84356052	84356576	peak.23673	525	intron	Calcrl
23673	chr2	84358724	84360262	peak.23674	1539	intron	Calcrl
23674	chr2	84361393	84361931	peak.23675	539	intron	Calcrl
23675	chr2	84362613	84363699	peak.23676	1087	intron	Calcrl
23676	chr2	84369265	84370112	peak.23677	848	exon	Calcrl
23677	chr2	84371694	84371883	peak.23678	190	intron	Calcrl
23678	chr2	84374057	84374556	peak.23679	500	promoter	Calcrl
23679	chr2	84377550	84378094	peak.23680	545	intron	Calcrl
23680	chr2	84381013	84381472	peak.23681	460	intron	Calcrl
23681	chr2	84383247	84384447	peak.23682	1201	intron	Calcrl
23682	chr2	84393176	84393721	peak.23683	546	intron	Calcrl
23683	chr2	84400918	84401736	peak.23684	819	intron	Calcrl
23684	chr2	84407490	84408629	peak.23685	1140	exon	Calcrl
23685	chr2	84419237	84419721	peak.23686	485	intron	Calcrl
23686	chr2	84424432	84425916	peak.23687	1485	promoter	Calcrl
23687	chr2	84426351	84426466	peak.23688	116	promoter	Calcrl
23688	chr2	84426792	84426913	peak.23689	122	promoter	Calcrl
23689	chr2	84429656	84430350	peak.23690	695	intergenic	Tfpi
23690	chr2	84441921	84442916	peak.23691	996	exon	Tfpi
23691	chr2	84453800	84455858	peak.23692	2059	exon	Tfpi
23692	chr2	84464339	84464792	peak.23693	454	intron	Tfpi
23693	chr2	84476493	84476988	peak.23694	496	promoter	Tfpi
23694	chr2	84478847	84479549	peak.23695	703	intergenic	Tfpi
23695	chr2	84480962	84482567	peak.23696	1606	intergenic	Tfpi
23696	chr2	84487417	84488303	peak.23697	887	intergenic	Tfpi
23697	chr2	84492326	84492977	peak.23698	652	intergenic	Tfpi
23698	chr2	84498615	84499758	peak.23699	1144	intergenic	Tfpi
23699	chr2	84502889	84503845	peak.23700	957	intergenic	Tfpi
23700	chr2	84504213	84505588	peak.23701	1376	intergenic	Tfpi
23701	chr2	84506182	84506681	peak.23702	500	intergenic	Tfpi
23702	chr2	84510041	84513629	peak.23703	3589	intergenic	Tfpi
23703	chr2	84556987	84557562	peak.23704	576	intergenic	Gm28635
23704	chr2	84562107	84562510	peak.23705	404	intergenic	Gm28635
23705	chr2	84581260	84581670	peak.23706	411	intergenic	Gm28635
23706	chr2	84581911	84583267	peak.23707	1357	intergenic	Gm28635
23707	chr2	84617582	84618445	peak.23708	864	intron	Gm28635
23708	chr2	84622715	84623873	peak.23709	1159	intron	Gm28635
23709	chr2	84625190	84625937	peak.23710	748	intron	Gm28635
23710	chr2	84632755	84633512	peak.23711	758	intron	Gm28635
23711	chr2	84633805	84634565	peak.23712	761	intron	Gm28635
23712	chr2	84635625	84635998	peak.23713	374	intron	Gm28635
23713	chr2	84649398	84651073	peak.23714	1676	intron	Gm28635
23714	chr2	84652994	84653836	peak.23715	843	intron	Gm28635
23715	chr2	84655941	84656345	peak.23716	405	intron	Gm28635
23716	chr2	84660037	84661017	peak.23717	981	promoter	Gm28635
23717	chr2	84662472	84663319	peak.23718	848	intron	Gm28635
23718	chr2	84669731	84671438	peak.23719	1708	promoter	Gm28635
23719	chr2	84677427	84679355	peak.23720	1929	promoter	Gm28635
23720	chr2	84689036	84689592	peak.23721	557	exon	Zdhhc5
23721	chr2	84689863	84690807	peak.23722	945	exon	Zdhhc5
23722	chr2	84695825	84695974	peak.23723	150	intron	Zdhhc5
23723	chr2	84701167	84701570	peak.23724	404	intron	Zdhhc5
23724	chr2	84705166	84705780	peak.23725	615	intron	Zdhhc5
23725	chr2	84709690	84709944	peak.23726	255	intron	Zdhhc5
23726	chr2	84713692	84713798	peak.23727	107	promoter	Zdhhc5
23727	chr2	84714050	84716780	peak.23728	2731	promoter	Zdhhc5
23728	chr2	84721164	84721375	peak.23729	212	intergenic	Clp1
23729	chr2	84723972	84724394	peak.23730	423	exon	Clp1
23730	chr2	84726616	84728292	peak.23731	1677	promoter	Clp1
23731	chr2	84733266	84734918	peak.23732	1653	promoter	Ypel4
23732	chr2	84735428	84735710	peak.23733	283	promoter	Ypel4
23733	chr2	84738529	84738857	peak.23734	329	exon	Ypel4
23734	chr2	84740607	84741309	peak.23735	703	intergenic	Ypel4
23735	chr2	84742680	84744177	peak.23736	1498	intergenic	Ypel4
23736	chr2	84754683	84754978	peak.23737	296	intergenic	Ypel4
23737	chr2	84757177	84757898	peak.23738	722	intergenic	Ypel4
23738	chr2	84758449	84759215	peak.23739	767	intergenic	Ypel4
23739	chr2	84771332	84771739	peak.23740	408	intergenic	Ube2l6
23740	chr2	84772409	84772831	peak.23741	423	intergenic	Ube2l6
23741	chr2	84778610	84780130	peak.23742	1521	intergenic	Ube2l6
23742	chr2	84784325	84785377	peak.23743	1053	intergenic	Ube2l6
23743	chr2	84785899	84786166	peak.23744	268	intergenic	Ube2l6
23744	chr2	84797667	84799920	peak.23745	2254	promoter	Ube2l6
23745	chr2	84800408	84800689	peak.23746	282	promoter	Ube2l6
23746	chr2	84809330	84809767	peak.23747	438	exon	Ube2l6
23747	chr2	84810599	84812270	peak.23748	1672	intergenic	Ube2l6
23748	chr2	84819899	84820450	peak.23749	552	intergenic	Timm10
23749	chr2	84822972	84823176	peak.23750	205	intergenic	Timm10
23750	chr2	84826335	84827956	peak.23751	1622	promoter	Timm10
23751	chr2	84831212	84832423	peak.23752	1212	intergenic	Timm10
23752	chr2	84837178	84837409	peak.23753	232	promoter	Slc43a1
23753	chr2	84837592	84838690	peak.23754	1099	promoter	Slc43a1
23754	chr2	84838732	84838884	peak.23755	153	promoter	Slc43a1
23755	chr2	84839288	84839807	peak.23756	520	promoter	Slc43a1
23756	chr2	84839814	84841010	peak.23757	1197	promoter	Slc43a1
23757	chr2	84843697	84843943	peak.23758	247	intron	Slc43a1
23758	chr2	84855334	84856458	peak.23759	1125	exon	Slc43a1
23759	chr2	84859542	84860028	peak.23760	487	exon	Slc43a1
23760	chr2	84865526	84866536	peak.23761	1011	intergenic	Slc43a1
23761	chr2	84868398	84869287	peak.23762	890	intergenic	Slc43a1
23762	chr2	84870698	84871007	peak.23763	310	intergenic	Slc43a1
23763	chr2	84871707	84872746	peak.23764	1040	intergenic	Slc43a1
23764	chr2	84882454	84883149	peak.23765	696	intergenic	Slc43a1
23765	chr2	84886414	84887100	peak.23766	687	intergenic	Slc43a1
23766	chr2	84887417	84888404	peak.23767	988	intergenic	Slc43a1
23767	chr2	84888507	84890421	peak.23768	1915	intergenic	Slc43a1
23768	chr2	84895183	84896118	peak.23769	936	intergenic	Slc43a1
23769	chr2	84920545	84920929	peak.23770	385	intergenic	Slc43a3
23770	chr2	84929995	84930977	peak.23771	983	intergenic	Slc43a3
23771	chr2	84936239	84939027	peak.23772	2789	promoter	Slc43a3
23772	chr2	84939729	84940093	peak.23773	365	intron	Slc43a3
23773	chr2	84952803	84953148	peak.23774	346	intron	Slc43a3
23774	chr2	84953157	84953479	peak.23775	323	intron	Slc43a3
23775	chr2	84955999	84957419	peak.23776	1421	exon	Slc43a3
23776	chr2	84961431	84962510	peak.23777	1080	intergenic	Slc43a3
23777	chr2	84963053	84963352	peak.23778	300	intergenic	Slc43a3
23778	chr2	84963670	84964858	peak.23779	1189	intergenic	Slc43a3
23779	chr2	84967264	84968072	peak.23780	809	intergenic	Slc43a3
23780	chr2	84979440	84980095	peak.23781	656	intergenic	P2rx3
23781	chr2	84980135	84980763	peak.23782	629	intergenic	P2rx3
23782	chr2	84983162	84983489	peak.23783	328	intergenic	P2rx3
23783	chr2	84996356	84996932	peak.23784	577	intergenic	P2rx3
23784	chr2	85000175	85000538	peak.23785	364	exon	P2rx3
23785	chr2	85007082	85008430	peak.23786	1349	intron	P2rx3
23786	chr2	85012604	85012980	peak.23787	377	intron	P2rx3
23787	chr2	85013247	85015188	peak.23788	1942	intron	P2rx3
23788	chr2	85020735	85021058	peak.23789	324	intron	P2rx3
23789	chr2	85023492	85024328	peak.23790	837	exon	P2rx3
23790	chr2	85026112	85027632	peak.23791	1521	intron	P2rx3
23791	chr2	85028675	85029076	peak.23792	402	intron	P2rx3
23792	chr2	85032732	85032840	peak.23793	109	promoter	P2rx3
23793	chr2	85033670	85033805	peak.23794	136	promoter	P2rx3
23794	chr2	85034037	85034740	peak.23795	704	promoter	P2rx3
23795	chr2	85036550	85038266	peak.23796	1717	promoter	P2rx3
23796	chr2	85047141	85049081	peak.23797	1941	promoter	Tnks1bp1
23797	chr2	85060134	85061531	peak.23798	1398	promoter	Tnks1bp1
23798	chr2	85071943	85072703	peak.23799	761	exon	Tnks1bp1
23799	chr2	85093411	85094143	peak.23800	733	intergenic	Tnks1bp1
23800	chr2	85097400	85097862	peak.23801	463	intergenic	Tnks1bp1
23801	chr2	85098067	85098294	peak.23802	228	intergenic	Tnks1bp1
23802	chr2	85108350	85108693	peak.23803	344	intergenic	Tnks1bp1
23803	chr2	85122654	85124504	peak.23804	1851	intergenic	Tnks1bp1
23804	chr2	85131721	85132942	peak.23805	1222	intergenic
23805	chr2	85157326	85158004	peak.23806	679	intergenic
23806	chr2	85158726	85159411	peak.23807	686	intergenic
23807	chr2	85223190	85224185	peak.23808	996	intergenic
23808	chr2	85224269	85225249	peak.23809	981	intergenic
23809	chr2	85246175	85247258	peak.23810	1084	intergenic
23810	chr2	85266758	85267085	peak.23811	328	intergenic
23811	chr2	85283501	85284175	peak.23812	675	intergenic
23812	chr2	85405016	85405689	peak.23813	674	intergenic
23813	chr2	85420363	85421497	peak.23814	1135	intergenic
23814	chr2	85425416	85425537	peak.23815	122	intergenic
23815	chr2	85469145	85469485	peak.23816	341	intergenic
23816	chr2	85561159	85561820	peak.23817	662	intergenic
23817	chr2	85634724	85635536	peak.23818	813	intergenic
23818	chr2	85717247	85717351	peak.23819	105	intergenic
23819	chr2	85725488	85726385	peak.23820	898	intergenic
23820	chr2	85740505	85740941	peak.23821	437	intergenic
23821	chr2	85805451	85805854	peak.23822	404	intergenic
23822	chr2	85805971	85806720	peak.23823	750	intergenic
23823	chr2	85837790	85838006	peak.23824	217	intergenic
23824	chr2	85852663	85853788	peak.23825	1126	intergenic
23825	chr2	85857263	85858059	peak.23826	797	intergenic
23826	chr2	85876951	85877447	peak.23827	497	intergenic
23827	chr2	85878208	85879362	peak.23828	1155	intergenic
23828	chr2	85881908	85882647	peak.23829	740	intergenic
23829	chr2	85928532	85929070	peak.23830	539	intergenic
23830	chr2	85959767	85960272	peak.23831	506	intergenic
23831	chr2	85982696	85983478	peak.23832	783	intergenic	Olfr1033
23832	chr2	86018675	86019536	peak.23833	862	promoter	Olfr1033
23833	chr2	86019638	86020009	peak.23834	372	promoter	Olfr1033
23834	chr2	86020309	86020927	peak.23835	619	promoter	Olfr1033
23835	chr2	86063861	86064070	peak.23836	210	intergenic	Olfr1033
23836	chr2	86090155	86090899	peak.23837	745	intergenic	Olfr1033
23837	chr2	86092982	86093520	peak.23838	539	intergenic	Olfr1033
23838	chr2	86175336	86175841	peak.23839	506	intergenic
23839	chr2	86245009	86246191	peak.23840	1183	intergenic
23840	chr2	86262551	86263528	peak.23841	978	intergenic
23841	chr2	86280710	86281299	peak.23842	590	intergenic
23842	chr2	86295141	86295496	peak.23843	356	intergenic
23843	chr2	86363606	86363858	peak.23844	253	intergenic
23844	chr2	86428099	86428947	peak.23845	849	intergenic
23845	chr2	86462024	86462203	peak.23846	180	intergenic
23846	chr2	86464311	86465130	peak.23847	820	intergenic
23847	chr2	86511040	86512637	peak.23848	1598	intergenic
23848	chr2	86559814	86560227	peak.23849	414	intergenic
23849	chr2	86563141	86563765	peak.23850	625	intergenic
23850	chr2	86650973	86651198	peak.23851	226	intergenic
23851	chr2	86670013	86670246	peak.23852	234	intergenic
23852	chr2	86684103	86684704	peak.23853	602	intergenic
23853	chr2	86695482	86696538	peak.23854	1057	intergenic
23854	chr2	86703216	86703672	peak.23855	457	intergenic
23855	chr2	86726467	86726717	peak.23856	251	intergenic
23856	chr2	86754180	86754736	peak.23857	557	intergenic
23857	chr2	86777968	86778271	peak.23858	304	intergenic
23858	chr2	86802918	86804453	peak.23859	1536	intergenic
23859	chr2	86816523	86817333	peak.23860	811	intergenic
23860	chr2	86821812	86822528	peak.23861	717	intergenic
23861	chr2	86850393	86850692	peak.23862	300	intergenic
23862	chr2	86862121	86862730	peak.23863	610	intergenic
23863	chr2	86863450	86863919	peak.23864	470	intergenic
23864	chr2	86925417	86925871	peak.23865	455	intergenic
23865	chr2	86960970	86961461	peak.23866	492	intergenic
23866	chr2	86968953	86969317	peak.23867	365	intergenic
23867	chr2	86992975	86993215	peak.23868	241	intergenic
23868	chr2	87018226	87019048	peak.23869	823	intergenic
23869	chr2	87040955	87041485	peak.23870	531	intergenic
23870	chr2	87065036	87065449	peak.23871	414	intergenic
23871	chr2	87199966	87200878	peak.23872	913	intergenic
23872	chr2	87226084	87228255	peak.23873	2172	intergenic
23873	chr2	87257768	87258127	peak.23874	360	intergenic
23874	chr2	87337957	87338377	peak.23875	421	intergenic
23875	chr2	87357781	87358115	peak.23876	335	intergenic
23876	chr2	87371317	87373145	peak.23877	1829	intergenic
23877	chr2	87387811	87388766	peak.23878	956	intergenic	Olfr1124
23878	chr2	87393660	87393994	peak.23879	335	intergenic	Olfr1124
23879	chr2	87410145	87411226	peak.23880	1082	intergenic	Olfr1124
23880	chr2	87427185	87427866	peak.23881	682	intergenic	Olfr1124
23881	chr2	87444029	87444352	peak.23882	324	intergenic	Olfr1124
23882	chr2	87446090	87446688	peak.23883	599	intergenic	Olfr1124
23883	chr2	87457403	87457860	peak.23884	458	intergenic	Olfr1124
23884	chr2	87515026	87515273	peak.23885	248	intergenic
23885	chr2	87525994	87526287	peak.23886	294	intergenic
23886	chr2	87546214	87546484	peak.23887	271	intergenic
23887	chr2	87548539	87548932	peak.23888	394	intergenic
23888	chr2	87567991	87569276	peak.23889	1286	intergenic
23889	chr2	87596647	87597233	peak.23890	587	intergenic
23890	chr2	87622510	87623208	peak.23891	699	intergenic
23891	chr2	87629625	87630411	peak.23892	787	intergenic
23892	chr2	87674013	87674546	peak.23893	534	intergenic
23893	chr2	87697582	87697723	peak.23894	142	intergenic
23894	chr2	87714192	87714634	peak.23895	443	intergenic
23895	chr2	87785743	87786723	peak.23896	981	intergenic
23896	chr2	87822773	87823588	peak.23897	816	intergenic
23897	chr2	87892523	87893357	peak.23898	835	intergenic
23898	chr2	87945865	87946304	peak.23899	440	intergenic
23899	chr2	87986689	87987758	peak.23900	1070	intergenic
23900	chr2	87993662	87994694	peak.23901	1033	intergenic
23901	chr2	88013497	88014599	peak.23902	1103	intergenic
23902	chr2	88034301	88034507	peak.23903	207	intergenic
23903	chr2	88074722	88075399	peak.23904	678	intergenic
23904	chr2	88161049	88161393	peak.23905	345	intergenic
23905	chr2	88178500	88178967	peak.23906	468	intergenic
23906	chr2	88202950	88203538	peak.23907	589	intergenic
23907	chr2	88247090	88247551	peak.23908	462	intergenic
23908	chr2	88283240	88283608	peak.23909	369	intergenic
23909	chr2	88356020	88356718	peak.23910	699	intergenic
23910	chr2	88391392	88392257	peak.23911	866	intergenic
23911	chr2	88410314	88411050	peak.23912	737	intergenic
23912	chr2	88463487	88463989	peak.23913	503	intergenic
23913	chr2	88546296	88547404	peak.23914	1109	intergenic
23914	chr2	88550314	88550949	peak.23915	636	intergenic
23915	chr2	88554293	88554901	peak.23916	609	intergenic
23916	chr2	88645659	88646045	peak.23917	387	intergenic
23917	chr2	88841762	88843250	peak.23918	1489	intergenic
23918	chr2	88861322	88862042	peak.23919	721	intergenic
23919	chr2	88912444	88912805	peak.23920	362	intergenic
23920	chr2	88942164	88942508	peak.23921	345	intergenic
23921	chr2	88955203	88955362	peak.23922	160	intergenic
23922	chr2	88962223	88963361	peak.23923	1139	intergenic
23923	chr2	88971031	88971705	peak.23924	675	intergenic
23924	chr2	89020717	89021434	peak.23925	718	intergenic
23925	chr2	89026653	89027058	peak.23926	406	intergenic
23926	chr2	89072201	89072989	peak.23927	789	intergenic
23927	chr2	89107035	89107366	peak.23928	332	intergenic
23928	chr2	89112008	89112342	peak.23929	335	intergenic
23929	chr2	89122933	89123635	peak.23930	703	intergenic
23930	chr2	89145596	89146342	peak.23931	747	intergenic
23931	chr2	89161390	89161814	peak.23932	425	intergenic
23932	chr2	89173448	89173717	peak.23933	270	intergenic
23933	chr2	89196234	89196979	peak.23934	746	intergenic
23934	chr2	89257078	89257639	peak.23935	562	intergenic
23935	chr2	89264584	89265027	peak.23936	444	intergenic
23936	chr2	89270493	89270889	peak.23937	397	intergenic
23937	chr2	89277960	89278533	peak.23938	574	intergenic
23938	chr2	89468894	89469349	peak.23939	456	intergenic
23939	chr2	89533598	89534614	peak.23940	1017	intergenic
23940	chr2	89557070	89558294	peak.23941	1225	intergenic
23941	chr2	89601759	89603066	peak.23942	1308	intergenic
23942	chr2	89692066	89692368	peak.23943	303	intergenic
23943	chr2	89739627	89740417	peak.23944	791	intergenic
23944	chr2	89740580	89740858	peak.23945	279	intergenic
23945	chr2	89879862	89880662	peak.23946	801	intergenic
23946	chr2	89910644	89911689	peak.23947	1046	intergenic
23947	chr2	89920640	89922395	peak.23948	1756	intergenic
23948	chr2	89929786	89931149	peak.23949	1364	intergenic
23949	chr2	89936735	89937646	peak.23950	912	intergenic
23950	chr2	89946345	89947522	peak.23951	1178	intergenic
23951	chr2	89977777	89978669	peak.23952	893	intergenic
23952	chr2	89983409	89983908	peak.23953	500	intergenic
23953	chr2	90021012	90022137	peak.23954	1126	intergenic
23954	chr2	90022516	90023169	peak.23955	654	intergenic
23955	chr2	90030354	90031037	peak.23956	684	intergenic
23956	chr2	90051531	90052072	peak.23957	542	intergenic
23957	chr2	90108811	90108986	peak.23958	176	intergenic
23958	chr2	90187046	90187486	peak.23959	441	intergenic
23959	chr2	90194614	90195044	peak.23960	431	intergenic
23960	chr2	90351639	90352237	peak.23961	599	intergenic
23961	chr2	90359171	90359797	peak.23962	627	intergenic
23962	chr2	90379388	90379772	peak.23963	385	intergenic	Ptprj
23963	chr2	90395060	90395256	peak.23964	197	intergenic	Ptprj
23964	chr2	90412822	90412959	peak.23965	138	intergenic	Ptprj
23965	chr2	90429884	90430462	peak.23966	579	promoter	Ptprj
23966	chr2	90437344	90438062	peak.23967	719	intron	Ptprj
23967	chr2	90457989	90458338	peak.23968	350	exon	Ptprj
23968	chr2	90463633	90464363	peak.23969	731	intron	Ptprj
23969	chr2	90474421	90475603	peak.23970	1183	exon	Ptprj
23970	chr2	90482641	90482978	peak.23971	338	exon	Ptprj
23971	chr2	90486987	90488926	peak.23972	1940	exon	Ptprj
23972	chr2	90489927	90491421	peak.23973	1495	intron	Ptprj
23973	chr2	90496046	90497478	peak.23974	1433	intron	Ptprj
23974	chr2	90503188	90503861	peak.23975	674	intron	Ptprj
23975	chr2	90504144	90505699	peak.23976	1556	intron	Ptprj
23976	chr2	90522438	90522891	peak.23977	454	intron	Ptprj
23977	chr2	90527826	90529158	peak.23978	1333	intron	Ptprj
23978	chr2	90533008	90533607	peak.23979	600	intron	Ptprj
23979	chr2	90533869	90534400	peak.23980	532	intron	Ptprj
23980	chr2	90534834	90535098	peak.23981	265	intron	Ptprj
23981	chr2	90537188	90537779	peak.23982	592	intron	Ptprj
23982	chr2	90542144	90543491	peak.23983	1348	intron	Ptprj
23983	chr2	90545890	90546523	peak.23984	634	intron	Ptprj
23984	chr2	90546829	90547776	peak.23985	948	intron	Ptprj
23985	chr2	90549379	90549865	peak.23986	487	intron	Ptprj
23986	chr2	90551835	90552971	peak.23987	1137	intron	Ptprj
23987	chr2	90553889	90554304	peak.23988	416	intron	Ptprj
23988	chr2	90554829	90555006	peak.23989	178	intron	Ptprj
23989	chr2	90559717	90560347	peak.23990	631	intron	Ptprj
23990	chr2	90561877	90562557	peak.23991	681	intron	Ptprj
23991	chr2	90563107	90564026	peak.23992	920	intron	Ptprj
23992	chr2	90564414	90565190	peak.23993	777	intron	Ptprj
23993	chr2	90566093	90567551	peak.23994	1459	intron	Ptprj
23994	chr2	90569947	90570878	peak.23995	932	intron	Ptprj
23995	chr2	90573651	90574564	peak.23996	914	intron	Ptprj
23996	chr2	90579063	90579280	peak.23997	218	promoter	Ptprj
23997	chr2	90579441	90579617	peak.23998	177	promoter	Ptprj
23998	chr2	90579663	90581687	peak.23999	2025	promoter	Ptprj
23999	chr2	90582387	90582618	peak.24000	232	promoter	Ptprj
24000	chr2	90583452	90584102	peak.24001	651	intergenic	Ptprj
24001	chr2	90612254	90612593	peak.24002	340	intergenic	Ptprj
24002	chr2	90623438	90623634	peak.24003	197	intergenic	Ptprj
24003	chr2	90623715	90624096	peak.24004	382	intergenic	Ptprj
24004	chr2	90624216	90624704	peak.24005	489	intergenic	Ptprj
24005	chr2	90624893	90625599	peak.24006	707	intergenic	Ptprj
24006	chr2	90634559	90635882	peak.24007	1324	intergenic	Nup160
24007	chr2	90640320	90640576	peak.24008	257	intergenic	Nup160
24008	chr2	90641720	90641922	peak.24009	203	intergenic	Nup160
24009	chr2	90649880	90650343	peak.24010	464	intergenic	Nup160
24010	chr2	90652054	90653821	peak.24011	1768	intergenic	Nup160
24011	chr2	90661340	90662159	peak.24012	820	intergenic	Nup160
24012	chr2	90666975	90668568	peak.24013	1594	intergenic	Nup160
24013	chr2	90673377	90673841	peak.24014	465	intergenic	Nup160
24014	chr2	90678418	90680231	peak.24015	1814	promoter	Nup160
24015	chr2	90705052	90705458	peak.24016	407	intron	Nup160
24016	chr2	90713787	90714216	peak.24017	430	exon	Nup160
24017	chr2	90715022	90715474	peak.24018	453	intron	Nup160
24018	chr2	90744837	90746784	peak.24019	1948	promoter	Fnbp4
24019	chr2	90748795	90748905	peak.24020	111	intron	Fnbp4
24020	chr2	90749663	90749931	peak.24021	269	intron	Fnbp4
24021	chr2	90752421	90752919	peak.24022	499	promoter	Fnbp4
24022	chr2	90754280	90754579	peak.24023	300	promoter	Fnbp4
24023	chr2	90759411	90759681	peak.24024	271	promoter	Fnbp4
24024	chr2	90759801	90760154	peak.24025	354	promoter	Fnbp4
24025	chr2	90769774	90770112	peak.24026	339	promoter	Fnbp4
24026	chr2	90772777	90773163	peak.24027	387	intron	Fnbp4
24027	chr2	90776087	90776459	peak.24028	373	promoter	Fnbp4
24028	chr2	90776607	90776908	peak.24029	302	promoter	Fnbp4
24029	chr2	90781409	90781777	peak.24030	369	promoter	Fnbp4
24030	chr2	90782028	90782194	peak.24031	167	promoter	Agbl2
24031	chr2	90782253	90783694	peak.24032	1442	promoter	Agbl2
24032	chr2	90804382	90804702	peak.24033	321	intron	Agbl2
24033	chr2	90846294	90848252	peak.24034	1959	promoter	Mtch2
24034	chr2	90866263	90867293	peak.24035	1031	exon	Mtch2
24035	chr2	90885446	90886038	peak.24036	593	promoter	C1qtnf4
24036	chr2	90889221	90890663	peak.24037	1443	exon	C1qtnf4
24037	chr2	90894314	90894594	peak.24038	281	intergenic	Ndufs3
24038	chr2	90903530	90905313	peak.24039	1784	promoter	Ndufs3
24039	chr2	90914787	90914868	peak.24040	82	intron	Ptpmt1
24040	chr2	90916400	90916601	peak.24041	202	promoter	Ptpmt1
24041	chr2	90916727	90918484	peak.24042	1758	promoter	Ptpmt1
24042	chr2	90928219	90928501	peak.24043	283	intergenic	Ptpmt1
24043	chr2	90928743	90929599	peak.24044	857	intergenic	Ptpmt1
24044	chr2	90934547	90934861	peak.24045	315	intergenic	Celf1
24045	chr2	90939875	90941698	peak.24046	1824	promoter	Celf1
24046	chr2	90950424	90951338	peak.24047	915	intron	Celf1
24047	chr2	90955591	90955913	peak.24048	323	intron	Celf1
24048	chr2	90960690	90961237	peak.24049	548	intron	Celf1
24049	chr2	90963323	90964123	peak.24050	801	promoter	Celf1
24050	chr2	90964720	90965163	peak.24051	444	promoter	Celf1
24051	chr2	90971552	90972025	peak.24052	474	intron	Celf1
24052	chr2	90975068	90975759	peak.24053	692	intron	Celf1
24053	chr2	90979516	90979855	peak.24054	340	intron	Celf1
24054	chr2	90983936	90984445	peak.24055	510	intron	Celf1
24055	chr2	90989121	90989717	peak.24056	597	promoter	Celf1
24056	chr2	90990143	90990514	peak.24057	372	intron	Celf1
24057	chr2	90995675	90996073	peak.24058	399	intron	Celf1
24058	chr2	91006948	91007360	peak.24059	413	intron	Celf1
24059	chr2	91015727	91016704	peak.24060	978	exon	Celf1
24060	chr2	91018331	91018658	peak.24061	328	exon	Celf1
24061	chr2	91019482	91019641	peak.24062	160	exon	Celf1
24062	chr2	91022619	91022877	peak.24063	259	intergenic	Celf1
24063	chr2	91023945	91024340	peak.24064	396	intergenic	Celf1
24064	chr2	91028063	91028292	peak.24065	230	intergenic	Rapsn
24065	chr2	91031309	91031484	peak.24066	176	intergenic	Rapsn
24066	chr2	91032537	91033548	peak.24067	1012	intergenic	Rapsn
24067	chr2	91041876	91043612	peak.24068	1737	promoter	Rapsn
24068	chr2	91052817	91054985	peak.24069	2169	promoter	Psmc3
24069	chr2	91060830	91061499	peak.24070	670	intron	Psmc3
24070	chr2	91062788	91063042	peak.24071	255	promoter	Psmc3
24071	chr2	91065613	91065930	peak.24072	318	promoter	Psmc3
24072	chr2	91069280	91071185	peak.24073	1906	promoter	Slc39a13
24073	chr2	91078100	91079070	peak.24074	971	intergenic	Spi1
24074	chr2	91080731	91081395	peak.24075	665	promoter	Spi1
24075	chr2	91082516	91083741	peak.24076	1226	promoter	Spi1
24076	chr2	91087270	91088864	peak.24077	1595	intron	Spi1
24077	chr2	91089040	91089269	peak.24078	230	intron	Spi1
24078	chr2	91090401	91090574	peak.24079	174	intron	Spi1
24079	chr2	91096320	91097298	peak.24080	979	promoter	Spi1
24080	chr2	91100342	91100547	peak.24081	206	intron	Spi1
24081	chr2	91100843	91102029	peak.24082	1187	intron	Spi1
24082	chr2	91110561	91110677	peak.24083	117	intron	Spi1
24083	chr2	91114857	91115637	peak.24084	781	exon	Spi1
24084	chr2	91124702	91125082	peak.24085	381	intergenic	Spi1
24085	chr2	91128002	91128164	peak.24086	163	intergenic	Madd
24086	chr2	91132027	91132177	peak.24087	151	intergenic	Madd
24087	chr2	91132622	91132944	peak.24088	323	intergenic	Madd
24088	chr2	91133626	91133881	peak.24089	256	intergenic	Madd
24089	chr2	91134317	91135644	peak.24090	1328	intergenic	Madd
24090	chr2	91135824	91136090	peak.24091	267	intergenic	Madd
24091	chr2	91136135	91137388	peak.24092	1254	promoter	Madd
24092	chr2	91142304	91143176	peak.24093	873	exon	Madd
24093	chr2	91143243	91143607	peak.24094	365	exon	Madd
24094	chr2	91148526	91148872	peak.24095	347	intron	Madd
24095	chr2	91151444	91151887	peak.24096	444	promoter	Madd
24096	chr2	91152333	91152557	peak.24097	225	promoter	Madd
24097	chr2	91153461	91153619	peak.24098	159	promoter	Madd
24098	chr2	91157025	91157184	peak.24099	160	intron	Madd
24099	chr2	91158165	91158523	peak.24100	359	promoter	Madd
24100	chr2	91159818	91160182	peak.24101	365	promoter	Madd
24101	chr2	91162485	91162846	peak.24102	362	exon	Madd
24102	chr2	91163597	91163954	peak.24103	358	exon	Madd
24103	chr2	91164930	91165221	peak.24104	292	intron	Madd
24104	chr2	91166824	91167057	peak.24105	234	exon	Madd
24105	chr2	91172645	91173075	peak.24106	431	intron	Madd
24106	chr2	91181760	91184452	peak.24107	2693	promoter	Madd
24107	chr2	91186389	91186525	peak.24108	137	intron	Nr1h3
24108	chr2	91187257	91187928	peak.24109	672	intron	Nr1h3
24109	chr2	91190753	91190992	peak.24110	240	promoter	Nr1h3
24110	chr2	91191568	91191766	peak.24111	199	promoter	Nr1h3
24111	chr2	91194315	91195502	peak.24112	1188	promoter	Nr1h3
24112	chr2	91202067	91203704	peak.24113	1638	promoter	Nr1h3
24113	chr2	91213237	91213845	peak.24114	609	exon	Acp2
24114	chr2	91216601	91217764	peak.24115	1164	exon	Ddb2
24115	chr2	91219523	91219859	peak.24116	337	intron	Ddb2
24116	chr2	91229558	91230082	peak.24117	525	intron	Ddb2
24117	chr2	91236210	91237966	peak.24118	1757	promoter	Ddb2
24118	chr2	91242269	91243743	peak.24119	1475	intergenic	Ddb2
24119	chr2	91248901	91249118	peak.24120	218	intergenic	Pacsin3
24120	chr2	91249974	91250396	peak.24121	423	intergenic	Pacsin3
24121	chr2	91255178	91257886	peak.24122	2709	promoter	Pacsin3
24122	chr2	91264397	91266203	peak.24123	1807	promoter	Pacsin3
24123	chr2	91276417	91276601	peak.24124	185	exon	Arfgap2
24124	chr2	91276652	91277283	peak.24125	632	exon	Arfgap2
24125	chr2	91277846	91278010	peak.24126	165	exon	1110051M20Rik
24126	chr2	91278037	91278191	peak.24127	155	exon	1110051M20Rik
24127	chr2	91278413	91279782	peak.24128	1370	exon	1110051M20Rik
24128	chr2	91283959	91284162	peak.24129	204	promoter	1110051M20Rik
24129	chr2	91285777	91286425	peak.24130	649	intron	1110051M20Rik
24130	chr2	91298661	91299347	peak.24131	687	intron	1110051M20Rik
24131	chr2	91308711	91309191	peak.24132	481	intron	1110051M20Rik
24132	chr2	91330910	91331778	peak.24133	869	intron	1110051M20Rik
24133	chr2	91344121	91344281	peak.24134	161	intron	1110051M20Rik
24134	chr2	91412358	91412710	peak.24135	353	intron	1110051M20Rik
24135	chr2	91430508	91430722	peak.24136	215	intron	1110051M20Rik
24136	chr2	91443865	91445320	peak.24137	1456	promoter	1110051M20Rik
24137	chr2	91455917	91456197	peak.24138	281	intergenic	1110051M20Rik
24138	chr2	91457122	91459472	peak.24139	2351	intergenic	1110051M20Rik
24139	chr2	91463196	91463587	peak.24140	392	intergenic	1110051M20Rik
24140	chr2	91476065	91476803	peak.24141	739	intergenic	1110051M20Rik
24141	chr2	91480331	91481451	peak.24142	1121	intergenic	1110051M20Rik
24142	chr2	91487054	91487718	peak.24143	665	intergenic	Ckap5
24143	chr2	91487787	91487862	peak.24144	76	intergenic	Ckap5
24144	chr2	91494509	91494663	peak.24145	155	intergenic	Ckap5
24145	chr2	91494982	91495916	peak.24146	935	intergenic	Ckap5
24146	chr2	91497902	91498736	peak.24147	835	intergenic	Ckap5
24147	chr2	91526337	91527789	peak.24148	1453	promoter	Ckap5
24148	chr2	91534942	91535117	peak.24149	176	intron	Ckap5
24149	chr2	91537184	91538439	peak.24150	1256	intron	Ckap5
24150	chr2	91544777	91545456	peak.24151	680	promoter	Ckap5
24151	chr2	91584639	91584922	peak.24152	284	intron	Ckap5
24152	chr2	91595000	91595348	peak.24153	349	promoter	Ckap5
24153	chr2	91602298	91602981	peak.24154	684	intron	Ckap5
24154	chr2	91609476	91609678	peak.24155	203	intron	Ckap5
24155	chr2	91613879	91614465	peak.24156	587	intron	Ckap5
24156	chr2	91617918	91618316	peak.24157	399	intron	Ckap5
24157	chr2	91629686	91630280	peak.24158	595	exon	F2
24158	chr2	91632384	91632779	peak.24159	396	exon	F2
24159	chr2	91634879	91635196	peak.24160	318	promoter	F2
24160	chr2	91638720	91639610	peak.24161	891	intergenic	F2
24161	chr2	91644121	91644473	peak.24162	353	exon	Zfp408
24162	chr2	91645250	91646344	peak.24163	1095	promoter	Zfp408
24163	chr2	91646743	91647036	peak.24164	294	promoter	Zfp408
24164	chr2	91649241	91650748	peak.24165	1508	promoter	Zfp408
24165	chr2	91651045	91651243	peak.24166	199	promoter	Arhgap1
24166	chr2	91651685	91652140	peak.24167	456	promoter	Arhgap1
24167	chr2	91656905	91657196	peak.24168	292	intron	Arhgap1
24168	chr2	91659105	91659510	peak.24169	406	intron	Arhgap1
24169	chr2	91663535	91664979	peak.24170	1445	intron	Arhgap1
24170	chr2	91667811	91668111	peak.24171	301	promoter	Arhgap1
24171	chr2	91669417	91669658	peak.24172	242	promoter	Arhgap1
24172	chr2	91670527	91670678	peak.24173	152	promoter	Arhgap1
24173	chr2	91671689	91672074	peak.24174	386	promoter	Arhgap1
24174	chr2	91672498	91672754	peak.24175	257	intergenic	Arhgap1
24175	chr2	91673422	91673645	peak.24176	224	intergenic	Atg13
24176	chr2	91673818	91674066	peak.24177	249	intergenic	Atg13
24177	chr2	91674127	91674398	peak.24178	272	intergenic	Atg13
24178	chr2	91674879	91675099	peak.24179	221	exon	Atg13
24179	chr2	91677123	91677431	peak.24180	309	intron	Atg13
24180	chr2	91679393	91679706	peak.24181	314	promoter	Atg13
24181	chr2	91682763	91683525	peak.24182	763	promoter	Atg13
24182	chr2	91695954	91696631	peak.24183	678	exon	Atg13
24183	chr2	91704236	91705909	peak.24184	1674	promoter	Atg13
24184	chr2	91709858	91711891	peak.24185	2034	promoter	Atg13
24185	chr2	91723902	91724347	peak.24186	446	intergenic	Harbi1
24186	chr2	91724809	91725000	peak.24187	192	intergenic	Harbi1
24187	chr2	91725457	91725775	peak.24188	319	intergenic	Harbi1
24188	chr2	91729591	91730896	peak.24189	1306	promoter	Ambra1
24189	chr2	91742095	91742612	peak.24190	518	intron	Ambra1
24190	chr2	91742761	91743119	peak.24191	359	intron	Ambra1
24191	chr2	91748452	91748912	peak.24192	461	intron	Ambra1
24192	chr2	91759469	91760195	peak.24193	727	intron	Ambra1
24193	chr2	91761394	91761822	peak.24194	429	intron	Ambra1
24194	chr2	91764520	91764868	peak.24195	349	promoter	Ambra1
24195	chr2	91765106	91765452	peak.24196	347	promoter	Ambra1
24196	chr2	91772687	91773325	peak.24197	639	promoter	Ambra1
24197	chr2	91773450	91774064	peak.24198	615	promoter	Ambra1
24198	chr2	91778795	91779815	peak.24199	1021	intron	Ambra1
24199	chr2	91791304	91792375	peak.24200	1072	intron	Ambra1
24200	chr2	91812145	91812710	peak.24201	566	promoter	Ambra1
24201	chr2	91814364	91814719	peak.24202	356	intron	Ambra1
24202	chr2	91814815	91814894	peak.24203	80	intron	Ambra1
24203	chr2	91834640	91836163	peak.24204	1524	intron	Ambra1
24204	chr2	91836578	91836968	peak.24205	391	intron	Ambra1
24205	chr2	91845728	91846127	peak.24206	400	intron	Ambra1
24206	chr2	91859207	91859428	peak.24207	222	intron	Ambra1
24207	chr2	91859469	91860001	peak.24208	533	intron	Ambra1
24208	chr2	91866050	91866503	peak.24209	454	intron	Ambra1
24209	chr2	91870532	91870744	peak.24210	213	intron	Ambra1
24210	chr2	91875833	91877458	peak.24211	1626	intron	Ambra1
24211	chr2	91878289	91878703	peak.24212	415	intron	Ambra1
24212	chr2	91881622	91882644	peak.24213	1023	intron	Ambra1
24213	chr2	91882970	91883470	peak.24214	501	intron	Ambra1
24214	chr2	91896738	91897161	peak.24215	424	intron	Ambra1
24215	chr2	91905309	91906370	peak.24216	1062	intron	Ambra1
24216	chr2	91921058	91923685	peak.24217	2628	intergenic	Ambra1
24217	chr2	91923753	91924403	peak.24218	651	intergenic	Ambra1
24218	chr2	91927307	91927516	peak.24219	210	intergenic	Mdk
24219	chr2	91927908	91928300	peak.24220	393	intergenic	Mdk
24220	chr2	91929942	91930404	peak.24221	463	promoter	Mdk
24221	chr2	91931620	91933490	peak.24222	1871	promoter	Mdk
24222	chr2	91938919	91939089	peak.24223	171	promoter	Dgkz
24223	chr2	91942296	91942741	peak.24224	446	exon	Dgkz
24224	chr2	91944115	91945218	peak.24225	1104	promoter	Dgkz
24225	chr2	91947450	91948409	peak.24226	960	promoter	Dgkz
24226	chr2	91949282	91951038	peak.24227	1757	promoter	Dgkz
24227	chr2	91956919	91957629	peak.24228	711	intron	Dgkz
24228	chr2	91957724	91958003	peak.24229	280	intron	Dgkz
24229	chr2	91958953	91959273	peak.24230	321	intron	Dgkz
24230	chr2	91961516	91964866	peak.24231	3351	promoter	Dgkz
24231	chr2	91965372	91966037	peak.24232	666	promoter	Dgkz
24232	chr2	91971726	91972656	peak.24233	931	intron	Dgkz
24233	chr2	91975449	91976572	peak.24234	1124	promoter	Dgkz
24234	chr2	91977838	91978709	peak.24235	872	promoter	Dgkz
24235	chr2	91979080	91979621	peak.24236	542	intergenic	Creb3l1
24236	chr2	91984249	91985662	peak.24237	1414	intron	Creb3l1
24237	chr2	91985923	91986575	peak.24238	653	exon	Creb3l1
24238	chr2	91987270	91987968	peak.24239	699	intron	Creb3l1
24239	chr2	91989910	91990031	peak.24240	122	intron	Creb3l1
24240	chr2	91995017	91995643	peak.24241	627	exon	Creb3l1
24241	chr2	92006978	92007215	peak.24242	238	intron	Creb3l1
24242	chr2	92007922	92009074	peak.24243	1153	intron	Creb3l1
24243	chr2	92009218	92009346	peak.24244	129	intron	Creb3l1
24244	chr2	92015001	92015333	peak.24245	333	intron	Creb3l1
24245	chr2	92023130	92024840	peak.24246	1711	promoter	Creb3l1
24246	chr2	92025754	92026709	peak.24247	956	promoter	Creb3l1
24247	chr2	92027814	92028166	peak.24248	353	intergenic	Creb3l1
24248	chr2	92028422	92028620	peak.24249	199	intergenic	Creb3l1
24249	chr2	92055196	92056374	peak.24250	1179	intergenic	Creb3l1
24250	chr2	92058369	92060406	peak.24251	2038	intergenic	Phf21a
24251	chr2	92065298	92065906	peak.24252	609	intergenic	Phf21a
24252	chr2	92065926	92066657	peak.24253	732	intergenic	Phf21a
24253	chr2	92093600	92093875	peak.24254	276	promoter	Phf21a
24254	chr2	92095849	92096233	peak.24255	385	intron	Phf21a
24255	chr2	92098798	92099610	peak.24256	813	intron	Phf21a
24256	chr2	92102335	92102598	peak.24257	264	intron	Phf21a
24257	chr2	92114871	92115320	peak.24258	450	intron	Phf21a
24258	chr2	92120467	92120727	peak.24259	261	intron	Phf21a
24259	chr2	92141163	92141410	peak.24260	248	intron	Phf21a
24260	chr2	92147262	92148978	peak.24261	1717	intron	Phf21a
24261	chr2	92150310	92150598	peak.24262	289	intron	Phf21a
24262	chr2	92151930	92152465	peak.24263	536	intron	Phf21a
24263	chr2	92152507	92152816	peak.24264	310	intron	Phf21a
24264	chr2	92152973	92153256	peak.24265	284	intron	Phf21a
24265	chr2	92160830	92161689	peak.24266	860	intron	Phf21a
24266	chr2	92162445	92162763	peak.24267	319	intron	Phf21a
24267	chr2	92167898	92168241	peak.24268	344	intron	Phf21a
24268	chr2	92182739	92185976	peak.24269	3238	promoter	Phf21a
24269	chr2	92186808	92186911	peak.24270	104	promoter	Phf21a
24270	chr2	92187220	92187360	peak.24271	141	promoter	Phf21a
24271	chr2	92191768	92192613	peak.24272	846	intron	Phf21a
24272	chr2	92195950	92196121	peak.24273	172	intron	Phf21a
24273	chr2	92197204	92197711	peak.24274	508	intron	Phf21a
24274	chr2	92199537	92200131	peak.24275	595	intron	Phf21a
24275	chr2	92201934	92202210	peak.24276	277	intron	Phf21a
24276	chr2	92202297	92203008	peak.24277	712	intron	Phf21a
24277	chr2	92204106	92206186	peak.24278	2081	intron	Phf21a
24278	chr2	92213054	92214200	peak.24279	1147	exon	Phf21a
24279	chr2	92231288	92231463	peak.24280	176	intron	Phf21a
24280	chr2	92240353	92240500	peak.24281	148	intron	Phf21a
24281	chr2	92240898	92241677	peak.24282	780	intron	Phf21a
24282	chr2	92243510	92244194	peak.24283	685	intron	Phf21a
24283	chr2	92253691	92254477	peak.24284	787	intron	Phf21a
24284	chr2	92255640	92256637	peak.24285	998	intron	Phf21a
24285	chr2	92272510	92274081	peak.24286	1572	intron	Phf21a
24286	chr2	92296190	92297046	peak.24287	857	intron	Phf21a
24287	chr2	92301932	92302782	peak.24288	851	intron	Phf21a
24288	chr2	92316759	92317302	peak.24289	544	intron	Phf21a
24289	chr2	92322450	92323100	peak.24290	651	intron	Phf21a
24290	chr2	92325410	92325565	peak.24291	156	intron	Phf21a
24291	chr2	92330450	92331285	peak.24292	836	promoter	Phf21a
24292	chr2	92331340	92331817	peak.24293	478	promoter	Phf21a
24293	chr2	92337329	92337977	peak.24294	649	intron	Phf21a
24294	chr2	92342322	92342905	peak.24295	584	intron	Phf21a
24295	chr2	92343831	92344275	peak.24296	445	intron	Phf21a
24296	chr2	92352074	92352846	peak.24297	773	intron	Phf21a
24297	chr2	92360902	92361191	peak.24298	290	exon	Phf21a
24298	chr2	92363646	92364031	peak.24299	386	exon	Phf21a
24299	chr2	92365507	92365970	peak.24300	464	intergenic	Phf21a
24300	chr2	92367444	92367680	peak.24301	237	intergenic	Phf21a
24301	chr2	92370742	92371221	peak.24302	480	intergenic	Pex16
24302	chr2	92373555	92373657	peak.24303	103	promoter	Pex16
24303	chr2	92374399	92376779	peak.24304	2381	promoter	Pex16
24304	chr2	92379526	92380969	peak.24305	1444	promoter	Pex16
24305	chr2	92384062	92384379	peak.24306	318	promoter	1700029I15Rik
24306	chr2	92385015	92385305	peak.24307	291	exon	1700029I15Rik
24307	chr2	92388691	92389799	peak.24308	1109	exon	Mapk8ip1
24308	chr2	92392678	92393292	peak.24309	615	promoter	Mapk8ip1
24309	chr2	92399279	92399536	peak.24310	258	promoter	Mapk8ip1
24310	chr2	92400629	92401904	peak.24311	1276	promoter	Mapk8ip1
24311	chr2	92422380	92423607	peak.24312	1228	exon	Cry2
24312	chr2	92428481	92428757	peak.24313	277	intron	Cry2
24313	chr2	92433247	92434857	peak.24314	1611	promoter	Cry2
24314	chr2	92437792	92438379	peak.24315	588	intergenic	Cry2
24315	chr2	92442272	92443389	peak.24316	1118	intergenic	Cry2
24316	chr2	92445859	92446526	peak.24317	668	intergenic	Slc35c1
24317	chr2	92447244	92447427	peak.24318	184	intergenic	Slc35c1
24318	chr2	92455625	92456136	peak.24319	512	intron	Slc35c1
24319	chr2	92456850	92457021	peak.24320	172	intron	Slc35c1
24320	chr2	92457070	92457190	peak.24321	121	intron	Slc35c1
24321	chr2	92458448	92460775	peak.24322	2328	promoter	Slc35c1
24322	chr2	92464409	92465370	peak.24323	962	intergenic	Slc35c1
24323	chr2	92472082	92472615	peak.24324	534	intergenic	Slc35c1
24324	chr2	92474627	92475485	peak.24325	859	intergenic	Slc35c1
24325	chr2	92483645	92483759	peak.24326	115	intergenic	Slc35c1
24326	chr2	92483821	92485243	peak.24327	1423	intergenic	Slc35c1
24327	chr2	92485254	92485370	peak.24328	117	intergenic	Slc35c1
24328	chr2	92485526	92486903	peak.24329	1378	intergenic	Slc35c1
24329	chr2	92494426	92494959	peak.24330	534	intergenic	Slc35c1
24330	chr2	92503410	92503812	peak.24331	403	intergenic	Slc35c1
24331	chr2	92529039	92530157	peak.24332	1119	intergenic
24332	chr2	92544153	92545479	peak.24333	1327	intergenic
24333	chr2	92547217	92547538	peak.24334	322	intergenic
24334	chr2	92550108	92550312	peak.24335	205	intergenic
24335	chr2	92562996	92563250	peak.24336	255	intergenic
24336	chr2	92597356	92597616	peak.24337	261	intergenic
24337	chr2	92598969	92600792	peak.24338	1824	intergenic
24338	chr2	92606104	92606381	peak.24339	278	intergenic
24339	chr2	92607804	92609698	peak.24340	1895	intergenic
24340	chr2	92618900	92619184	peak.24341	285	intergenic
24341	chr2	92626915	92628398	peak.24342	1484	intergenic
24342	chr2	92640385	92641196	peak.24343	812	intergenic
24343	chr2	92671274	92671979	peak.24344	706	intergenic
24344	chr2	92690532	92691429	peak.24345	898	intergenic
24345	chr2	92752013	92752447	peak.24346	435	intergenic
24346	chr2	92770017	92770837	peak.24347	821	intergenic
24347	chr2	92811060	92811281	peak.24348	222	intergenic
24348	chr2	92840124	92840336	peak.24349	213	intergenic
24349	chr2	92875710	92876406	peak.24350	697	intergenic
24350	chr2	92882764	92884406	peak.24351	1643	intergenic
24351	chr2	92887041	92887327	peak.24352	287	intergenic
24352	chr2	92903814	92905177	peak.24353	1364	intergenic
24353	chr2	92908215	92908538	peak.24354	324	intergenic
24354	chr2	92910476	92910625	peak.24355	150	intergenic
24355	chr2	92910900	92911245	peak.24356	346	intergenic
24356	chr2	92914519	92915569	peak.24357	1051	intergenic
24357	chr2	92927051	92927235	peak.24358	185	intergenic	Prdm11
24358	chr2	92945077	92946748	peak.24359	1672	intergenic	Prdm11
24359	chr2	92948003	92948915	peak.24360	913	intergenic	Prdm11
24360	chr2	92954413	92955577	peak.24361	1165	intergenic	Prdm11
24361	chr2	92971506	92971787	peak.24362	282	intergenic	Prdm11
24362	chr2	92971969	92972646	peak.24363	678	exon	Prdm11
24363	chr2	92987213	92987599	peak.24364	387	intron	Prdm11
24364	chr2	92987815	92988758	peak.24365	944	intron	Prdm11
24365	chr2	92994323	92995134	peak.24366	812	intron	Prdm11
24366	chr2	93005338	93005835	peak.24367	498	intron	Prdm11
24367	chr2	93013791	93014048	peak.24368	258	promoter	Prdm11
24368	chr2	93014118	93015753	peak.24369	1636	promoter	Prdm11
24369	chr2	93028814	93030419	peak.24370	1606	promoter	Prdm11
24370	chr2	93031135	93031314	peak.24371	180	promoter	Prdm11
24371	chr2	93044990	93046902	peak.24372	1913	promoter	Prdm11
24372	chr2	93049147	93049286	peak.24373	140	intergenic	Prdm11
24373	chr2	93049360	93049753	peak.24374	394	intergenic	Prdm11
24374	chr2	93062938	93063877	peak.24375	940	intergenic	Prdm11
24375	chr2	93068483	93069948	peak.24376	1466	intergenic	Prdm11
24376	chr2	93071626	93072081	peak.24377	456	intergenic	Prdm11
24377	chr2	93075570	93076631	peak.24378	1062	intergenic	Prdm11
24378	chr2	93106869	93107796	peak.24379	928	intergenic
24379	chr2	93120537	93120712	peak.24380	176	intergenic
24380	chr2	93131188	93132984	peak.24381	1797	intergenic
24381	chr2	93133419	93133568	peak.24382	150	intergenic
24382	chr2	93154247	93156361	peak.24383	2115	intergenic	Trp53i11
24383	chr2	93161416	93162606	peak.24384	1191	intergenic	Trp53i11
24384	chr2	93162695	93163260	peak.24385	566	intergenic	Trp53i11
24385	chr2	93166825	93167512	peak.24386	688	intergenic	Trp53i11
24386	chr2	93169159	93169452	peak.24387	294	intergenic	Trp53i11
24387	chr2	93176701	93177541	peak.24388	841	intergenic	Trp53i11
24388	chr2	93179567	93181304	peak.24389	1738	intergenic	Trp53i11
24389	chr2	93186227	93186499	peak.24390	273	promoter	Trp53i11
24390	chr2	93186857	93189067	peak.24391	2211	promoter	Trp53i11
24391	chr2	93190853	93191097	peak.24392	245	promoter	Trp53i11
24392	chr2	93192041	93193171	peak.24393	1131	intron	Trp53i11
24393	chr2	93193415	93193623	peak.24394	209	intron	Trp53i11
24394	chr2	93196173	93196510	peak.24395	338	intron	Trp53i11
24395	chr2	93198513	93200072	peak.24396	1560	promoter	Trp53i11
24396	chr2	93203731	93204047	peak.24397	317	exon	Tspan18
24397	chr2	93204420	93205244	peak.24398	825	exon	Tspan18
24398	chr2	93211135	93211591	peak.24399	457	intron	Tspan18
24399	chr2	93212457	93212683	peak.24400	227	intron	Tspan18
24400	chr2	93214077	93214947	peak.24401	871	intron	Tspan18
24401	chr2	93216955	93218404	peak.24402	1450	intron	Tspan18
24402	chr2	93218984	93219348	peak.24403	365	intron	Tspan18
24403	chr2	93224806	93225112	peak.24404	307	intron	Tspan18
24404	chr2	93226471	93227466	peak.24405	996	promoter	Tspan18
24405	chr2	93249092	93249280	peak.24406	189	intron	Tspan18
24406	chr2	93285152	93285485	peak.24407	334	intron	Tspan18
24407	chr2	93287443	93287727	peak.24408	285	intron	Tspan18
24408	chr2	93333335	93335145	peak.24409	1811	promoter	Tspan18
24409	chr2	93403982	93404707	peak.24410	726	promoter	Gm13807
24410	chr2	93411094	93412056	peak.24411	963	intron	Gm13807
24411	chr2	93413150	93414412	peak.24412	1263	intron	Gm13807
24412	chr2	93414981	93415726	peak.24413	746	intron	Gm13807
24413	chr2	93416328	93416584	peak.24414	257	exon	Gm13807
24414	chr2	93416739	93417249	peak.24415	511	intron	Gm13807
24415	chr2	93418353	93419156	peak.24416	804	promoter	Cd82
24416	chr2	93421338	93421792	peak.24417	455	promoter	Cd82
24417	chr2	93424224	93425576	peak.24418	1353	intron	Cd82
24418	chr2	93427084	93428863	peak.24419	1780	intron	Cd82
24419	chr2	93431571	93432414	peak.24420	844	intron	Cd82
24420	chr2	93437279	93437617	peak.24421	339	exon	Cd82
24421	chr2	93437703	93438828	peak.24422	1126	intron	Cd82
24422	chr2	93439012	93439509	peak.24423	498	intron	Cd82
24423	chr2	93443729	93446096	peak.24424	2368	intron	Cd82
24424	chr2	93448756	93449101	peak.24425	346	intron	Cd82
24425	chr2	93449680	93450237	peak.24426	558	intron	Cd82
24426	chr2	93451176	93452077	peak.24427	902	promoter	Cd82
24427	chr2	93452621	93453756	peak.24428	1136	promoter	Cd82
24428	chr2	93453825	93454914	peak.24429	1090	promoter	Cd82
24429	chr2	93458719	93460006	peak.24430	1288	promoter	Cd82
24430	chr2	93460911	93462995	peak.24431	2085	promoter	Cd82
24431	chr2	93463650	93463915	peak.24432	266	promoter	Gm10804
24432	chr2	93467033	93467218	peak.24433	186	promoter	Gm10804
24433	chr2	93468026	93469436	peak.24434	1411	promoter	Gm10804
24434	chr2	93469943	93470869	peak.24435	927	promoter	Gm10804
24435	chr2	93470959	93471686	peak.24436	728	intergenic	Gm10804
24436	chr2	93472419	93472734	peak.24437	316	intergenic	Gm10804
24437	chr2	93472956	93473118	peak.24438	163	intergenic	Gm10804
24438	chr2	93474929	93475604	peak.24439	676	intergenic	Gm10804
24439	chr2	93477322	93478186	peak.24440	865	intergenic	Gm10804
24440	chr2	93484040	93484407	peak.24441	368	intergenic	Gm10804
24441	chr2	93484467	93485169	peak.24442	703	intergenic	Gm10804
24442	chr2	93521479	93521845	peak.24443	367	intergenic
24443	chr2	93535471	93535815	peak.24444	345	intergenic
24444	chr2	93537340	93537768	peak.24445	429	intergenic
24445	chr2	93567627	93568350	peak.24446	724	intergenic
24446	chr2	93642483	93643681	peak.24447	1199	intergenic	Ext2
24447	chr2	93645697	93646441	peak.24448	745	intergenic	Ext2
24448	chr2	93646929	93647698	peak.24449	770	intergenic	Ext2
24449	chr2	93657910	93658404	peak.24450	495	intergenic	Ext2
24450	chr2	93658943	93659589	peak.24451	647	intergenic	Ext2
24451	chr2	93675025	93675398	peak.24452	374	intron	Ext2
24452	chr2	93692271	93692910	peak.24453	640	intron	Ext2
24453	chr2	93695706	93697111	peak.24454	1406	exon	Ext2
24454	chr2	93712955	93713764	peak.24455	810	intron	Ext2
24455	chr2	93714718	93715367	peak.24456	650	intron	Ext2
24456	chr2	93715441	93716021	peak.24457	581	exon	Ext2
24457	chr2	93716768	93717168	peak.24458	401	exon	Ext2
24458	chr2	93727898	93728283	peak.24459	386	intron	Ext2
24459	chr2	93736777	93737305	peak.24460	529	intron	Ext2
24460	chr2	93737700	93737993	peak.24461	294	intron	Ext2
24461	chr2	93739772	93741088	peak.24462	1317	intron	Ext2
24462	chr2	93741241	93741971	peak.24463	731	intron	Ext2
24463	chr2	93745746	93747646	peak.24464	1901	intron	Ext2
24464	chr2	93747943	93748345	peak.24465	403	intron	Ext2
24465	chr2	93758909	93760058	peak.24466	1150	intron	Ext2
24466	chr2	93760804	93761300	peak.24467	497	intron	Ext2
24467	chr2	93765792	93766567	peak.24468	776	intron	Ext2
24468	chr2	93766716	93766866	peak.24469	151	intron	Ext2
24469	chr2	93772020	93773623	peak.24470	1604	intron	Ext2
24470	chr2	93785916	93786931	peak.24471	1016	intron	Ext2
24471	chr2	93791488	93792149	peak.24472	662	intron	Ext2
24472	chr2	93806250	93806800	peak.24473	551	intron	Ext2
24473	chr2	93809921	93810752	peak.24474	832	intron	Ext2
24474	chr2	93811513	93812481	peak.24475	969	exon	Ext2
24475	chr2	93821537	93823030	peak.24476	1494	promoter	Ext2
24476	chr2	93823213	93824145	peak.24477	933	promoter	Ext2
24477	chr2	93835190	93835993	peak.24478	804	exon	Accs
24478	chr2	93849031	93851090	peak.24479	2060	promoter	Accs
24479	chr2	93859244	93859773	peak.24480	530	intergenic	Accs
24480	chr2	93870618	93871591	peak.24481	974	intergenic	Accs
24481	chr2	93873659	93874281	peak.24482	623	intergenic	Accs
24482	chr2	93882606	93883388	peak.24483	783	intergenic	Accs
24483	chr2	93943863	93944436	peak.24484	574	intergenic	Alkbh3
24484	chr2	93954706	93955787	peak.24485	1082	intergenic	Alkbh3
24485	chr2	93955889	93957453	peak.24486	1565	intergenic	Alkbh3
24486	chr2	93975746	93977451	peak.24487	1706	intergenic	Alkbh3
24487	chr2	93979797	93980118	peak.24488	322	promoter	Alkbh3
24488	chr2	94001785	94003304	peak.24489	1520	promoter	Alkbh3
24489	chr2	94009688	94011444	peak.24490	1757	promoter	Alkbh3
24490	chr2	94020640	94021152	peak.24491	513	intergenic	Alkbh3
24491	chr2	94024679	94025350	peak.24492	672	intergenic	Hsd17b12
24492	chr2	94026334	94027207	peak.24493	874	intergenic	Hsd17b12
24493	chr2	94035178	94036411	peak.24494	1234	intron	Hsd17b12
24494	chr2	94047303	94047529	peak.24495	227	intron	Hsd17b12
24495	chr2	94051701	94052789	peak.24496	1089	exon	Hsd17b12
24496	chr2	94054759	94055440	peak.24497	682	intron	Hsd17b12
24497	chr2	94061887	94062342	peak.24498	456	intron	Hsd17b12
24498	chr2	94068793	94068964	peak.24499	172	intron	Hsd17b12
24499	chr2	94114426	94114823	peak.24500	398	exon	Hsd17b12
24500	chr2	94136726	94137307	peak.24501	582	intron	Hsd17b12
24501	chr2	94138610	94138830	peak.24502	221	intron	Hsd17b12
24502	chr2	94142295	94143632	peak.24503	1338	intron	Hsd17b12
24503	chr2	94150215	94150408	peak.24504	194	intron	Hsd17b12
24504	chr2	94156878	94158667	peak.24505	1790	promoter	Hsd17b12
24505	chr2	94164741	94165202	peak.24506	462	intron	Mir670hg
24506	chr2	94177911	94179409	peak.24507	1499	promoter	Mir670hg
24507	chr2	94218389	94218694	peak.24508	306	intron	Mir670hg
24508	chr2	94218817	94220134	peak.24509	1318	intron	Mir670hg
24509	chr2	94241168	94242020	peak.24510	853	promoter	Mir670hg
24510	chr2	94242921	94243701	peak.24511	781	promoter	Mir670hg
24511	chr2	94245068	94245918	peak.24512	851	promoter	Mir670hg
24512	chr2	94254075	94254991	peak.24513	917	intron	Mir670hg
24513	chr2	94263109	94264154	peak.24514	1046	promoter	Mir670hg
24514	chr2	94264663	94265495	peak.24515	833	promoter	Mir670hg
24515	chr2	94272662	94274472	peak.24516	1811	intergenic	Mir670hg
24516	chr2	94281276	94281891	peak.24517	616	intergenic	Mir670hg
24517	chr2	94287695	94288798	peak.24518	1104	intergenic	Ttc17
24518	chr2	94290035	94291165	peak.24519	1131	intergenic	Ttc17
24519	chr2	94312989	94313262	peak.24520	274	intron	Ttc17
24520	chr2	94316561	94316841	peak.24521	281	intron	Ttc17
24521	chr2	94325531	94326030	peak.24522	500	intron	Ttc17
24522	chr2	94331239	94331733	peak.24523	495	intron	Ttc17
24523	chr2	94332075	94332942	peak.24524	868	exon	Ttc17
24524	chr2	94340770	94341177	peak.24525	408	intron	Ttc17
24525	chr2	94345250	94345482	peak.24526	233	intron	Ttc17
24526	chr2	94345533	94345629	peak.24527	97	intron	Ttc17
24527	chr2	94347270	94347555	peak.24528	286	intron	Ttc17
24528	chr2	94354186	94354508	peak.24529	323	intron	Ttc17
24529	chr2	94360212	94361298	peak.24530	1087	promoter	Ttc17
24530	chr2	94371070	94371881	peak.24531	812	exon	Ttc17
24531	chr2	94382879	94383297	peak.24532	419	intron	Ttc17
24532	chr2	94384930	94385179	peak.24533	250	intron	Ttc17
24533	chr2	94390912	94391186	peak.24534	275	intron	Ttc17
24534	chr2	94396428	94396814	peak.24535	387	intron	Ttc17
24535	chr2	94397119	94398658	peak.24536	1540	intron	Ttc17
24536	chr2	94399403	94399700	peak.24537	298	intron	Ttc17
24537	chr2	94399713	94399862	peak.24538	150	intron	Ttc17
24538	chr2	94405443	94408177	peak.24539	2735	promoter	Ttc17
24539	chr2	94417357	94417836	peak.24540	480	intron	Api5
24540	chr2	94419402	94419935	peak.24541	534	intron	Api5
24541	chr2	94434944	94435095	peak.24542	152	intron	Api5
24542	chr2	94436083	94436360	peak.24543	278	promoter	Api5
24543	chr2	94436843	94438685	peak.24544	1843	promoter	Api5
24544	chr2	94465331	94466516	peak.24545	1186	intergenic	Api5
24545	chr2	94470306	94471587	peak.24546	1282	intergenic	Api5
24546	chr2	94801102	94801457	peak.24547	356	intergenic
24547	chr2	94802167	94802824	peak.24548	658	intergenic
24548	chr2	94809102	94809354	peak.24549	253	intergenic
24549	chr2	94867290	94867450	peak.24550	161	intergenic
24550	chr2	94990316	94992188	peak.24551	1873	intergenic
24551	chr2	95019075	95019973	peak.24552	899	intergenic
24552	chr2	95040694	95041068	peak.24553	375	intergenic
24553	chr2	95068783	95069053	peak.24554	271	intergenic
24554	chr2	95070134	95070803	peak.24555	670	intergenic
24555	chr2	95082194	95082356	peak.24556	163	intergenic
24556	chr2	95095464	95096022	peak.24557	559	intergenic
24557	chr2	95106055	95106491	peak.24558	437	intergenic
24558	chr2	95167292	95167740	peak.24559	449	intergenic
24559	chr2	95177892	95178531	peak.24560	640	intergenic
24560	chr2	95224565	95224970	peak.24561	406	intergenic
24561	chr2	95225171	95225246	peak.24562	76	intergenic
24562	chr2	95231775	95233024	peak.24563	1250	intergenic
24563	chr2	95236966	95237209	peak.24564	244	intergenic
24564	chr2	95259985	95260203	peak.24565	219	intergenic
24565	chr2	95314324	95315337	peak.24566	1014	intergenic
24566	chr2	95390053	95390900	peak.24567	848	intergenic
24567	chr2	95435217	95436415	peak.24568	1199	intergenic
24568	chr2	95494406	95495393	peak.24569	988	intergenic
24569	chr2	95513773	95514273	peak.24570	501	intergenic
24570	chr2	95566118	95567252	peak.24571	1135	intergenic
24571	chr2	95619388	95619830	peak.24572	443	intergenic
24572	chr2	95628946	95629211	peak.24573	266	intergenic
24573	chr2	95674054	95674996	peak.24574	943	intergenic
24574	chr2	95709037	95709989	peak.24575	953	intergenic
24575	chr2	95736728	95737507	peak.24576	780	intergenic
24576	chr2	95826389	95826833	peak.24577	445	intergenic
24577	chr2	95877980	95878657	peak.24578	678	intergenic
24578	chr2	95906019	95906187	peak.24579	169	intergenic
24579	chr2	95954067	95955195	peak.24580	1129	intergenic
24580	chr2	95957062	95957551	peak.24581	490	intergenic
24581	chr2	96084924	96085202	peak.24582	279	intergenic
24582	chr2	96085266	96085693	peak.24583	428	intergenic
24583	chr2	96113150	96114117	peak.24584	968	intergenic
24584	chr2	96115781	96116329	peak.24585	549	intergenic
24585	chr2	96135659	96135771	peak.24586	113	intergenic
24586	chr2	96193775	96194378	peak.24587	604	intergenic
24587	chr2	96215856	96215931	peak.24588	76	intergenic
24588	chr2	96230448	96231279	peak.24589	832	intergenic
24589	chr2	96234738	96235085	peak.24590	348	intergenic
24590	chr2	96245794	96247515	peak.24591	1722	intergenic
24591	chr2	96248157	96248591	peak.24592	435	intergenic
24592	chr2	96265073	96266860	peak.24593	1788	intergenic
24593	chr2	96293043	96293429	peak.24594	387	intergenic	Lrrc4c
24594	chr2	96301143	96301954	peak.24595	812	intergenic	Lrrc4c
24595	chr2	96317466	96318483	peak.24596	1018	promoter	Lrrc4c
24596	chr2	96337439	96337790	peak.24597	352	intron	Lrrc4c
24597	chr2	96382183	96382452	peak.24598	270	intron	Lrrc4c
24598	chr2	96400437	96400700	peak.24599	264	intron	Lrrc4c
24599	chr2	96465284	96466182	peak.24600	899	intron	Lrrc4c
24600	chr2	96466586	96467061	peak.24601	476	intron	Lrrc4c
24601	chr2	96527604	96528093	peak.24602	490	intron	Lrrc4c
24602	chr2	96541634	96541749	peak.24603	116	intron	Lrrc4c
24603	chr2	96551007	96551923	peak.24604	917	intron	Lrrc4c
24604	chr2	96571805	96572147	peak.24605	343	intron	Lrrc4c
24605	chr2	96671526	96672134	peak.24606	609	intron	Lrrc4c
24606	chr2	96696467	96697067	peak.24607	601	intron	Lrrc4c
24607	chr2	96723431	96723839	peak.24608	409	intron	Lrrc4c
24608	chr2	96760305	96760960	peak.24609	656	intron	Lrrc4c
24609	chr2	96778223	96778580	peak.24610	358	intron	Lrrc4c
24610	chr2	96783637	96784852	peak.24611	1216	intron	Lrrc4c
24611	chr2	96797483	96797708	peak.24612	226	intron	Lrrc4c
24612	chr2	96828086	96828860	peak.24613	775	intron	Lrrc4c
24613	chr2	96839811	96840170	peak.24614	360	intron	Lrrc4c
24614	chr2	96887863	96888308	peak.24615	446	intron	Lrrc4c
24615	chr2	96898789	96899421	peak.24616	633	intron	Lrrc4c
24616	chr2	96949527	96950965	peak.24617	1439	intron	Lrrc4c
24617	chr2	96978210	96978539	peak.24618	330	intron	Lrrc4c
24618	chr2	96982000	96982625	peak.24619	626	intron	Lrrc4c
24619	chr2	97027107	97027303	peak.24620	197	intron	Lrrc4c
24620	chr2	97027644	97028228	peak.24621	585	intron	Lrrc4c
24621	chr2	97034724	97034899	peak.24622	176	intron	Lrrc4c
24622	chr2	97054562	97055249	peak.24623	688	intron	Lrrc4c
24623	chr2	97061260	97061734	peak.24624	475	intron	Lrrc4c
24624	chr2	97065034	97065367	peak.24625	334	intron	Lrrc4c
24625	chr2	97070327	97071008	peak.24626	682	intron	Lrrc4c
24626	chr2	97168659	97169205	peak.24627	547	intron	Lrrc4c
24627	chr2	97184866	97185407	peak.24628	542	intron	Lrrc4c
24628	chr2	97188807	97189208	peak.24629	402	intron	Lrrc4c
24629	chr2	97198216	97198376	peak.24630	161	intron	Lrrc4c
24630	chr2	97237794	97239893	peak.24631	2100	intron	Lrrc4c
24631	chr2	97282249	97283039	peak.24632	791	intron	Lrrc4c
24632	chr2	97299390	97300080	peak.24633	691	intron	Lrrc4c
24633	chr2	97317762	97317924	peak.24634	163	intron	Lrrc4c
24634	chr2	97363113	97363788	peak.24635	676	intron	Lrrc4c
24635	chr2	97375835	97376531	peak.24636	697	intron	Lrrc4c
24636	chr2	97393818	97394071	peak.24637	254	intron	Lrrc4c
24637	chr2	97406988	97407567	peak.24638	580	intron	Lrrc4c
24638	chr2	97409378	97409673	peak.24639	296	intron	Lrrc4c
24639	chr2	97466087	97466884	peak.24640	798	promoter	Lrrc4c
24640	chr2	97466979	97467222	peak.24641	244	promoter	Lrrc4c
24641	chr2	97504816	97505250	peak.24642	435	intron	Lrrc4c
24642	chr2	97508028	97508588	peak.24643	561	intron	Lrrc4c
24643	chr2	97526907	97527415	peak.24644	509	intron	Lrrc4c
24644	chr2	97577755	97578097	peak.24645	343	intron	Lrrc4c
24645	chr2	97654459	97655393	peak.24646	935	intergenic	Lrrc4c
24646	chr2	97657424	97657773	peak.24647	350	intergenic	Lrrc4c
24647	chr2	97689965	97691344	peak.24648	1380	intergenic
24648	chr2	97691953	97692297	peak.24649	345	intergenic
24649	chr2	97699288	97699937	peak.24650	650	intergenic
24650	chr2	97740741	97741188	peak.24651	448	intergenic
24651	chr2	97744577	97745833	peak.24652	1257	intergenic
24652	chr2	97756472	97756983	peak.24653	512	intergenic
24653	chr2	97949528	97949786	peak.24654	259	intergenic
24654	chr2	98006918	98007368	peak.24655	451	intergenic
24655	chr2	98040931	98042453	peak.24656	1523	intergenic
24656	chr2	98119693	98121776	peak.24657	2084	intergenic
24657	chr2	98124769	98124911	peak.24658	143	intergenic
24658	chr2	98143716	98144521	peak.24659	806	intergenic
24659	chr2	98144666	98145047	peak.24660	382	intergenic
24660	chr2	98197553	98197871	peak.24661	319	intergenic
24661	chr2	98200574	98200764	peak.24662	191	intergenic
24662	chr2	98220163	98220569	peak.24663	407	intergenic
24663	chr2	98249636	98250122	peak.24664	487	intergenic
24664	chr2	98262405	98262703	peak.24665	299	intergenic
24665	chr2	98302913	98304780	peak.24666	1868	intergenic
24666	chr2	98305700	98305987	peak.24667	288	intergenic
24667	chr2	98339726	98340789	peak.24668	1064	intergenic
24668	chr2	98370541	98371226	peak.24669	686	intergenic
24669	chr2	98389383	98389976	peak.24670	594	intergenic
24670	chr2	98407937	98408511	peak.24671	575	intergenic
24671	chr2	98435913	98436254	peak.24672	342	intergenic
24672	chr2	98486315	98486878	peak.24673	564	intergenic
24673	chr2	98507712	98508993	peak.24674	1282	intergenic
24674	chr2	98538613	98539177	peak.24675	565	intergenic
24675	chr2	98540032	98540915	peak.24676	884	intergenic
24676	chr2	98555485	98557045	peak.24677	1561	intergenic
24677	chr2	98571839	98572177	peak.24678	339	intergenic
24678	chr2	98588763	98589386	peak.24679	624	intergenic
24679	chr2	98615366	98615906	peak.24680	541	intergenic	Gm10801
24680	chr2	98622252	98623400	peak.24681	1149	intergenic	Gm10801
24681	chr2	98625154	98625701	peak.24682	548	intergenic	Gm10801
24682	chr2	98629787	98630301	peak.24683	515	intergenic	Gm10801
24683	chr2	98630514	98631263	peak.24684	750	intergenic	Gm10801
24684	chr2	98662164	98662999	peak.24685	836	promoter	Gm10801
24685	chr2	98663675	98664098	peak.24686	424	promoter	Gm10801
24686	chr2	98664879	98665217	peak.24687	339	intergenic	Gm10801
24687	chr2	98666197	98667391	peak.24688	1195	promoter	Gm10800
24688	chr2	98694557	98694955	peak.24689	399	intergenic	Gm10800
24689	chr2	98726318	98726835	peak.24690	518	intergenic
24690	chr2	98783505	98784154	peak.24691	650	intergenic
24691	chr2	98800580	98800905	peak.24692	326	intergenic
24692	chr2	98801653	98802371	peak.24693	719	intergenic
24693	chr2	98803474	98803984	peak.24694	511	intergenic
24694	chr2	98804086	98804606	peak.24695	521	intergenic
24695	chr2	98817390	98817856	peak.24696	467	intergenic
24696	chr2	98829513	98829869	peak.24697	357	intergenic
24697	chr2	98858879	98859553	peak.24698	675	intergenic
24698	chr2	98897381	98898590	peak.24699	1210	intergenic
24699	chr2	98908170	98908459	peak.24700	290	intergenic
24700	chr2	98922711	98923918	peak.24701	1208	intergenic
24701	chr2	98925044	98926177	peak.24702	1134	intergenic
24702	chr2	98948067	98948885	peak.24703	819	intergenic
24703	chr2	98986658	98987144	peak.24704	487	intergenic
24704	chr2	99004188	99004746	peak.24705	559	intergenic
24705	chr2	99095108	99095979	peak.24706	872	intergenic
24706	chr2	99116570	99117064	peak.24707	495	intergenic
24707	chr2	99154975	99155284	peak.24708	310	intergenic
24708	chr2	99175067	99175420	peak.24709	354	intergenic
24709	chr2	99201174	99201638	peak.24710	465	intergenic
24710	chr2	99223131	99223541	peak.24711	411	intergenic
24711	chr2	99228991	99229509	peak.24712	519	intergenic
24712	chr2	99237101	99237365	peak.24713	265	intergenic
24713	chr2	99263012	99263532	peak.24714	521	intergenic
24714	chr2	99276756	99277603	peak.24715	848	intergenic
24715	chr2	99285861	99287056	peak.24716	1196	intergenic
24716	chr2	99296527	99297144	peak.24717	618	intergenic
24717	chr2	99325221	99325558	peak.24718	338	intergenic
24718	chr2	99374007	99374570	peak.24719	564	intergenic
24719	chr2	99429461	99429962	peak.24720	502	intergenic
24720	chr2	99431339	99432012	peak.24721	674	intergenic
24721	chr2	99552324	99552646	peak.24722	323	intergenic
24722	chr2	99555221	99555362	peak.24723	142	intergenic
24723	chr2	99569652	99570157	peak.24724	506	intergenic
24724	chr2	99596383	99597074	peak.24725	692	intergenic
24725	chr2	99648844	99649248	peak.24726	405	intergenic
24726	chr2	99674735	99675662	peak.24727	928	intergenic
24727	chr2	99710788	99711486	peak.24728	699	intergenic
24728	chr2	99736300	99736578	peak.24729	279	intergenic
24729	chr2	99751462	99751940	peak.24730	479	intergenic
24730	chr2	99757674	99757940	peak.24731	267	intergenic
24731	chr2	99892281	99892696	peak.24732	416	intergenic
24732	chr2	99912742	99913632	peak.24733	891	intergenic
24733	chr2	99971121	99971880	peak.24734	760	intergenic
24734	chr2	99995105	99995579	peak.24735	475	intergenic
24735	chr2	100000065	100000748	peak.24736	684	intergenic
24736	chr2	100018663	100019342	peak.24737	680	intergenic
24737	chr2	100043842	100044309	peak.24738	468	intergenic
24738	chr2	100068515	100068749	peak.24739	235	intergenic
24739	chr2	100102588	100102960	peak.24740	373	intergenic
24740	chr2	100140662	100141551	peak.24741	890	intergenic
24741	chr2	100148479	100148799	peak.24742	321	intergenic
24742	chr2	100167066	100167724	peak.24743	659	intergenic
24743	chr2	100177321	100177887	peak.24744	567	intergenic
24744	chr2	100181463	100181754	peak.24745	292	intergenic
24745	chr2	100184281	100184780	peak.24746	500	intergenic
24746	chr2	100227735	100228318	peak.24747	584	intergenic
24747	chr2	100232655	100233349	peak.24748	695	intergenic
24748	chr2	100246391	100247111	peak.24749	721	intergenic
24749	chr2	100247422	100247675	peak.24750	254	intergenic
24750	chr2	100270876	100271988	peak.24751	1113	intergenic
24751	chr2	100282737	100283274	peak.24752	538	intergenic
24752	chr2	100305998	100307445	peak.24753	1448	intergenic
24753	chr2	100361172	100361691	peak.24754	520	intergenic
24754	chr2	100369978	100370623	peak.24755	646	intergenic
24755	chr2	100376563	100377132	peak.24756	570	intergenic
24756	chr2	100401346	100402292	peak.24757	947	intergenic
24757	chr2	100446335	100447602	peak.24758	1268	intergenic
24758	chr2	100799023	100799701	peak.24759	679	intergenic
24759	chr2	100808903	100809420	peak.24760	518	intergenic
24760	chr2	100809516	100810425	peak.24761	910	intergenic
24761	chr2	100869990	100870621	peak.24762	632	intergenic
24762	chr2	100881902	100882254	peak.24763	353	intergenic
24763	chr2	100922585	100924095	peak.24764	1511	intergenic
24764	chr2	101004717	101004890	peak.24765	174	intergenic
24765	chr2	101025748	101026622	peak.24766	875	intergenic
24766	chr2	101124327	101124550	peak.24767	224	intergenic
24767	chr2	101126003	101126404	peak.24768	402	intergenic
24768	chr2	101126527	101126882	peak.24769	356	intergenic
24769	chr2	101159393	101159734	peak.24770	342	intergenic
24770	chr2	101208479	101209618	peak.24771	1140	intergenic
24771	chr2	101286300	101286747	peak.24772	448	intergenic
24772	chr2	101289106	101289555	peak.24773	450	intergenic
24773	chr2	101296086	101296252	peak.24774	167	intergenic
24774	chr2	101400987	101401513	peak.24775	527	intergenic
24775	chr2	101471668	101474266	peak.24776	2599	intergenic
24776	chr2	101488289	101488381	peak.24777	93	intergenic
24777	chr2	101488420	101488620	peak.24778	201	intergenic
24778	chr2	101506959	101507712	peak.24779	754	intergenic
24779	chr2	101512799	101513244	peak.24780	446	intergenic	B230118H07Rik
24780	chr2	101525497	101526562	peak.24781	1066	intergenic	B230118H07Rik
24781	chr2	101543765	101543940	peak.24782	176	intergenic	B230118H07Rik
24782	chr2	101551329	101551798	peak.24783	470	intergenic	B230118H07Rik
24783	chr2	101569324	101570125	peak.24784	802	intron	B230118H07Rik
24784	chr2	101597125	101597643	peak.24785	519	intron	B230118H07Rik
24785	chr2	101598263	101599133	peak.24786	871	intron	B230118H07Rik
24786	chr2	101600394	101601108	peak.24787	715	intron	B230118H07Rik
24787	chr2	101608395	101608832	peak.24788	438	promoter	B230118H07Rik
24788	chr2	101615409	101616954	peak.24789	1546	intron	B230118H07Rik
24789	chr2	101621653	101622096	peak.24790	444	promoter	B230118H07Rik
24790	chr2	101622986	101623701	peak.24791	716	promoter	B230118H07Rik
24791	chr2	101624898	101625161	peak.24792	264	intron	B230118H07Rik
24792	chr2	101628156	101629361	peak.24793	1206	promoter	B230118H07Rik
24793	chr2	101636669	101637640	peak.24794	972	intron	B230118H07Rik
24794	chr2	101649399	101649757	peak.24795	359	promoter	B230118H07Rik
24795	chr2	101652156	101653658	peak.24796	1503	intergenic	B230118H07Rik
24796	chr2	101657917	101658199	peak.24797	283	intergenic	B230118H07Rik
24797	chr2	101665061	101666183	peak.24798	1123	intergenic	Traf6
24798	chr2	101671680	101672265	peak.24799	586	intergenic	Traf6
24799	chr2	101677957	101679769	peak.24800	1813	promoter	Traf6
24800	chr2	101692067	101692479	peak.24801	413	intron	Traf6
24801	chr2	101692997	101694283	peak.24802	1287	exon	Traf6
24802	chr2	101698821	101700119	peak.24803	1299	exon	Traf6
24803	chr2	101706224	101706386	peak.24804	163	intergenic	Traf6
24804	chr2	101715412	101716570	peak.24805	1159	exon	Prr5l
24805	chr2	101718862	101719257	peak.24806	396	intron	Prr5l
24806	chr2	101722378	101722776	peak.24807	399	intron	Prr5l
24807	chr2	101732107	101733642	peak.24808	1536	intron	Prr5l
24808	chr2	101736442	101736719	peak.24809	278	intron	Prr5l
24809	chr2	101737737	101738033	peak.24810	297	intron	Prr5l
24810	chr2	101741731	101742296	peak.24811	566	intron	Prr5l
24811	chr2	101746340	101746814	peak.24812	475	exon	Prr5l
24812	chr2	101747891	101748644	peak.24813	754	intron	Prr5l
24813	chr2	101754423	101756904	peak.24814	2482	intron	Prr5l
24814	chr2	101761722	101763699	peak.24815	1978	intron	Prr5l
24815	chr2	101764005	101764400	peak.24816	396	intron	Prr5l
24816	chr2	101780319	101782957	peak.24817	2639	intron	Prr5l
24817	chr2	101796125	101798154	peak.24818	2030	promoter	Prr5l
24818	chr2	101798969	101799595	peak.24819	627	promoter	Prr5l
24819	chr2	101805231	101805585	peak.24820	355	intron	Prr5l
24820	chr2	101810693	101811356	peak.24821	664	intron	Prr5l
24821	chr2	101811638	101812594	peak.24822	957	promoter	Prr5l
24822	chr2	101815372	101815967	peak.24823	596	promoter	Prr5l
24823	chr2	101816824	101817346	peak.24824	523	intron	Prr5l
24824	chr2	101819078	101820043	peak.24825	966	intron	Prr5l
24825	chr2	101822659	101823139	peak.24826	481	intron	Prr5l
24826	chr2	101823903	101824229	peak.24827	327	intron	Prr5l
24827	chr2	101827680	101829482	peak.24828	1803	intron	Prr5l
24828	chr2	101831121	101831838	peak.24829	718	intron	Prr5l
24829	chr2	101834646	101835613	peak.24830	968	intron	Prr5l
24830	chr2	101836291	101836481	peak.24831	191	intron	Prr5l
24831	chr2	101845433	101845984	peak.24832	552	intron	Prr5l
24832	chr2	101848886	101849441	peak.24833	556	intron	Prr5l
24833	chr2	101855787	101856939	peak.24834	1153	intron	Prr5l
24834	chr2	101857911	101858837	peak.24835	927	intron	Prr5l
24835	chr2	101869738	101870150	peak.24836	413	intron	Prr5l
24836	chr2	101871006	101871746	peak.24837	741	intron	Prr5l
24837	chr2	101885245	101887081	peak.24838	1837	promoter	Commd9
24838	chr2	101905570	101906707	peak.24839	1138	intergenic	Commd9
24839	chr2	101967046	101967288	peak.24840	243	intron	Ldlrad3
24840	chr2	101978538	101979595	peak.24841	1058	intron	Ldlrad3
24841	chr2	101982719	101984144	peak.24842	1426	intron	Ldlrad3
24842	chr2	101991328	101992375	peak.24843	1048	intron	Ldlrad3
24843	chr2	101992599	101993593	peak.24844	995	intron	Ldlrad3
24844	chr2	101994322	101994552	peak.24845	231	intron	Ldlrad3
24845	chr2	102001787	102002329	peak.24846	543	intron	Ldlrad3
24846	chr2	102002381	102002891	peak.24847	511	intron	Ldlrad3
24847	chr2	102015042	102015375	peak.24848	334	intron	Ldlrad3
24848	chr2	102030658	102031164	peak.24849	507	intron	Ldlrad3
24849	chr2	102031896	102032058	peak.24850	163	intron	Ldlrad3
24850	chr2	102032634	102033381	peak.24851	748	intron	Ldlrad3
24851	chr2	102033433	102033622	peak.24852	190	intron	Ldlrad3
24852	chr2	102033924	102035004	peak.24853	1081	intron	Ldlrad3
24853	chr2	102039048	102040646	peak.24854	1599	promoter	Ldlrad3
24854	chr2	102044166	102044963	peak.24855	798	intron	Ldlrad3
24855	chr2	102049648	102050380	peak.24856	733	intron	Ldlrad3
24856	chr2	102056826	102058427	peak.24857	1602	exon	Ldlrad3
24857	chr2	102066785	102067554	peak.24858	770	intron	Ldlrad3
24858	chr2	102072898	102073944	peak.24859	1047	intron	Ldlrad3
24859	chr2	102077477	102078244	peak.24860	768	intron	Ldlrad3
24860	chr2	102082803	102083311	peak.24861	509	intron	Ldlrad3
24861	chr2	102091323	102092239	peak.24862	917	intron	Ldlrad3
24862	chr2	102103366	102103707	peak.24863	342	intron	Ldlrad3
24863	chr2	102103980	102104392	peak.24864	413	intron	Ldlrad3
24864	chr2	102107261	102107712	peak.24865	452	intron	Ldlrad3
24865	chr2	102110258	102110803	peak.24866	546	intron	Ldlrad3
24866	chr2	102116950	102117887	peak.24867	938	intron	Ldlrad3
24867	chr2	102118994	102119309	peak.24868	316	intron	Ldlrad3
24868	chr2	102146374	102147260	peak.24869	887	intron	Ldlrad3
24869	chr2	102163211	102163842	peak.24870	632	intron	Ldlrad3
24870	chr2	102174326	102174625	peak.24871	300	intron	Ldlrad3
24871	chr2	102174655	102174837	peak.24872	183	intron	Ldlrad3
24872	chr2	102184132	102184377	peak.24873	246	promoter	Ldlrad3
24873	chr2	102185435	102186869	peak.24874	1435	promoter	Ldlrad3
24874	chr2	102188556	102189280	peak.24875	725	intergenic	Ldlrad3
24875	chr2	102201106	102201360	peak.24876	255	intergenic	Ldlrad3
24876	chr2	102222408	102223927	peak.24877	1520	intergenic	Ldlrad3
24877	chr2	102226311	102226682	peak.24878	372	intergenic	Ldlrad3
24878	chr2	102257963	102259976	peak.24879	2014	intergenic	Trim44
24879	chr2	102289866	102290736	peak.24880	871	intergenic	Trim44
24880	chr2	102312551	102313616	peak.24881	1066	intron	Trim44
24881	chr2	102341338	102341696	peak.24882	359	intron	Trim44
24882	chr2	102342767	102343732	peak.24883	966	intron	Trim44
24883	chr2	102362509	102363793	peak.24884	1285	intron	Trim44
24884	chr2	102364725	102365156	peak.24885	432	intron	Trim44
24885	chr2	102372789	102374375	peak.24886	1587	intron	Trim44
24886	chr2	102378966	102379920	peak.24887	955	intron	Trim44
24887	chr2	102382136	102382865	peak.24888	730	intron	Trim44
24888	chr2	102383196	102383644	peak.24889	449	intron	Trim44
24889	chr2	102383709	102385209	peak.24890	1501	intron	Trim44
24890	chr2	102389171	102390082	peak.24891	912	intron	Trim44
24891	chr2	102390125	102390204	peak.24892	80	intron	Trim44
24892	chr2	102394460	102394769	peak.24893	310	intron	Trim44
24893	chr2	102400008	102401823	peak.24894	1816	promoter	Trim44
24894	chr2	102432709	102433123	peak.24895	415	intergenic	Trim44
24895	chr2	102434625	102435370	peak.24896	746	intergenic	Trim44
24896	chr2	102450245	102452381	peak.24897	2137	intergenic	Trim44
24897	chr2	102453324	102453886	peak.24898	563	intergenic	Trim44
24898	chr2	102557033	102557395	peak.24899	363	intergenic
24899	chr2	102589563	102590641	peak.24900	1079	intergenic
24900	chr2	102591556	102592066	peak.24901	511	intergenic
24901	chr2	102658642	102659455	peak.24902	814	intergenic
24902	chr2	102675225	102675872	peak.24903	648	intergenic
24903	chr2	102682116	102682795	peak.24904	680	intergenic
24904	chr2	102685387	102686446	peak.24905	1060	intergenic
24905	chr2	102690376	102690911	peak.24906	536	intergenic
24906	chr2	102692142	102692859	peak.24907	718	intergenic
24907	chr2	102693449	102694588	peak.24908	1140	intergenic
24908	chr2	102700728	102701983	peak.24909	1256	intergenic
24909	chr2	102702104	102702353	peak.24910	250	intergenic
24910	chr2	102712962	102713935	peak.24911	974	intergenic
24911	chr2	102724965	102725439	peak.24912	475	intergenic
24912	chr2	102732742	102734478	peak.24913	1737	intergenic
24913	chr2	102735147	102735541	peak.24914	395	intergenic
24914	chr2	102738750	102739285	peak.24915	536	intergenic
24915	chr2	102739368	102739707	peak.24916	340	intergenic
24916	chr2	102743498	102743573	peak.24917	76	intergenic
24917	chr2	102743766	102744754	peak.24918	989	intergenic
24918	chr2	102745207	102745828	peak.24919	622	intergenic
24919	chr2	102747421	102748242	peak.24920	822	intergenic
24920	chr2	102760004	102760883	peak.24921	880	intergenic
24921	chr2	102768722	102769693	peak.24922	972	intergenic	Cd44
24922	chr2	102771153	102772081	peak.24923	929	intergenic	Cd44
24923	chr2	102791280	102792301	peak.24924	1022	intergenic	Cd44
24924	chr2	102792548	102792982	peak.24925	435	intergenic	Cd44
24925	chr2	102794988	102795494	peak.24926	507	intergenic	Cd44
24926	chr2	102803829	102804640	peak.24927	812	intergenic	Cd44
24927	chr2	102806113	102806391	peak.24928	279	intergenic	Cd44
24928	chr2	102811362	102814269	peak.24929	2908	exon	Cd44
24929	chr2	102815290	102815548	peak.24930	259	intron	Cd44
24930	chr2	102819519	102819933	peak.24931	415	intron	Cd44
24931	chr2	102829260	102829528	peak.24932	269	intron	Cd44
24932	chr2	102831347	102832632	peak.24933	1286	exon	Cd44
24933	chr2	102842730	102843167	peak.24934	438	exon	Cd44
24934	chr2	102848718	102850418	peak.24935	1701	exon	Cd44
24935	chr2	102851301	102852532	peak.24936	1232	exon	Cd44
24936	chr2	102853068	102853644	peak.24937	577	exon	Cd44
24937	chr2	102864839	102865729	peak.24938	891	exon	Cd44
24938	chr2	102866920	102868074	peak.24939	1155	intron	Cd44
24939	chr2	102868420	102868832	peak.24940	413	intron	Cd44
24940	chr2	102871639	102872388	peak.24941	750	intron	Cd44
24941	chr2	102872519	102872859	peak.24942	341	intron	Cd44
24942	chr2	102873321	102874695	peak.24943	1375	intron	Cd44
24943	chr2	102876059	102876471	peak.24944	413	intron	Cd44
24944	chr2	102876874	102876969	peak.24945	96	intron	Cd44
24945	chr2	102881248	102881892	peak.24946	645	intron	Cd44
24946	chr2	102886150	102887808	peak.24947	1659	intron	Cd44
24947	chr2	102893292	102893517	peak.24948	226	intron	Cd44
24948	chr2	102894756	102895710	peak.24949	955	intron	Cd44
24949	chr2	102896218	102896546	peak.24950	329	intron	Cd44
24950	chr2	102899134	102900168	peak.24951	1035	promoter	Cd44
24951	chr2	102900291	102901944	peak.24952	1654	promoter	Cd44
24952	chr2	102909062	102910088	peak.24953	1027	intergenic	Cd44
24953	chr2	102911304	102911478	peak.24954	175	intergenic	Cd44
24954	chr2	102912412	102913679	peak.24955	1268	intergenic	Cd44
24955	chr2	102914690	102915070	peak.24956	381	intergenic	Cd44
24956	chr2	102920219	102920834	peak.24957	616	intergenic	Cd44
24957	chr2	102927271	102927748	peak.24958	478	intergenic	Cd44
24958	chr2	102934298	102935304	peak.24959	1007	intergenic	Cd44
24959	chr2	102938111	102938641	peak.24960	531	intergenic	Cd44
24960	chr2	102939959	102940634	peak.24961	676	intergenic	Cd44
24961	chr2	102942136	102942489	peak.24962	354	intergenic	Cd44
24962	chr2	102944054	102944415	peak.24963	362	intergenic	Cd44
24963	chr2	102947635	102949310	peak.24964	1676	intergenic	Cd44
24964	chr2	102955135	102955613	peak.24965	479	intergenic
24965	chr2	102956146	102957659	peak.24966	1514	intergenic
24966	chr2	102967306	102969124	peak.24967	1819	intergenic
24967	chr2	102970035	102970792	peak.24968	758	intergenic
24968	chr2	102975395	102976486	peak.24969	1092	intergenic	Pdhx
24969	chr2	102978215	102978331	peak.24970	117	intergenic	Pdhx
24970	chr2	102979672	102979784	peak.24971	113	intergenic	Pdhx
24971	chr2	102979960	102980240	peak.24972	281	intergenic	Pdhx
24972	chr2	102980648	102982366	peak.24973	1719	intergenic	Pdhx
24973	chr2	102986434	102987363	peak.24974	930	intergenic	Pdhx
24974	chr2	102990323	102991002	peak.24975	680	intergenic	Pdhx
24975	chr2	102998213	102999907	peak.24976	1695	intergenic	Pdhx
24976	chr2	103003960	103005378	peak.24977	1419	intergenic	Pdhx
24977	chr2	103012617	103013856	peak.24978	1240	intergenic	Pdhx
24978	chr2	103018794	103019793	peak.24979	1000	intergenic	Pdhx
24979	chr2	103039388	103040289	peak.24980	902	exon	Pdhx
24980	chr2	103048811	103049382	peak.24981	572	intron	Pdhx
24981	chr2	103052305	103052963	peak.24982	659	intron	Pdhx
24982	chr2	103055591	103056336	peak.24983	746	intron	Pdhx
24983	chr2	103062835	103063454	peak.24984	620	intron	Pdhx
24984	chr2	103072827	103074527	peak.24985	1701	promoter	Pdhx
24985	chr2	103084323	103085322	peak.24986	1000	promoter	Apip
24986	chr2	103086203	103087016	peak.24987	814	intron	Apip
24987	chr2	103088209	103088360	peak.24988	152	intron	Apip
24988	chr2	103111719	103111919	peak.24989	201	intergenic	Apip
24989	chr2	103131142	103131572	peak.24990	431	intergenic	Apip
24990	chr2	103262473	103262927	peak.24991	455	intergenic
24991	chr2	103271244	103271454	peak.24992	211	intergenic
24992	chr2	103271510	103271830	peak.24993	321	intergenic
24993	chr2	103279774	103280526	peak.24994	753	intergenic
24994	chr2	103290596	103290681	peak.24995	86	intergenic
24995	chr2	103290754	103291306	peak.24996	553	intergenic
24996	chr2	103304805	103304932	peak.24997	128	intergenic
24997	chr2	103336276	103336569	peak.24998	294	intergenic
24998	chr2	103347269	103347870	peak.24999	602	intergenic
24999	chr2	103355122	103356117	peak.25000	996	intergenic
25000	chr2	103424012	103425115	peak.25001	1104	intergenic	Cat
25001	chr2	103430823	103431227	peak.25002	405	intergenic	Cat
25002	chr2	103439662	103440270	peak.25003	609	intergenic	Cat
25003	chr2	103445509	103446387	peak.25004	879	intergenic	Cat
25004	chr2	103456253	103457851	peak.25005	1599	exon	Cat
25005	chr2	103461248	103462454	peak.25006	1207	intron	Cat
25006	chr2	103465081	103465868	peak.25007	788	intron	Cat
25007	chr2	103469364	103469681	peak.25008	318	intron	Cat
25008	chr2	103476581	103477213	peak.25009	633	exon	Cat
25009	chr2	103478051	103478591	peak.25010	541	intron	Cat
25010	chr2	103484093	103485898	peak.25011	1806	promoter	Cat
25011	chr2	103489726	103489934	peak.25012	209	intergenic	Cat
25012	chr2	103495687	103495951	peak.25013	265	intergenic	Cat
25013	chr2	103525817	103526588	peak.25014	772	intergenic	Abtb2
25014	chr2	103527022	103528026	peak.25015	1005	intergenic	Abtb2
25015	chr2	103546767	103547975	peak.25016	1209	intergenic	Abtb2
25016	chr2	103556199	103557297	peak.25017	1099	intergenic	Abtb2
25017	chr2	103564743	103564951	peak.25018	209	promoter	Abtb2
25018	chr2	103565129	103567689	peak.25019	2561	promoter	Abtb2
25019	chr2	103569957	103570048	peak.25020	92	intron	Abtb2
25020	chr2	103571713	103571815	peak.25021	103	intron	Abtb2
25021	chr2	103575964	103577147	peak.25022	1184	intron	Abtb2
25022	chr2	103582761	103582912	peak.25023	152	intron	Abtb2
25023	chr2	103582980	103583794	peak.25024	815	intron	Abtb2
25024	chr2	103586937	103587728	peak.25025	792	intron	Abtb2
25025	chr2	103588867	103589066	peak.25026	200	intron	Abtb2
25026	chr2	103589800	103590490	peak.25027	691	intron	Abtb2
25027	chr2	103595014	103595254	peak.25028	241	intron	Abtb2
25028	chr2	103597773	103598099	peak.25029	327	intron	Abtb2
25029	chr2	103599884	103601925	peak.25030	2042	intron	Abtb2
25030	chr2	103605793	103606505	peak.25031	713	intron	Abtb2
25031	chr2	103607099	103607314	peak.25032	216	intron	Abtb2
25032	chr2	103607665	103609215	peak.25033	1551	intron	Abtb2
25033	chr2	103609251	103609420	peak.25034	170	intron	Abtb2
25034	chr2	103613210	103614240	peak.25035	1031	intron	Abtb2
25035	chr2	103615130	103615435	peak.25036	306	intron	Abtb2
25036	chr2	103616487	103616840	peak.25037	354	intron	Abtb2
25037	chr2	103616898	103617392	peak.25038	495	intron	Abtb2
25038	chr2	103618326	103618588	peak.25039	263	intron	Abtb2
25039	chr2	103625267	103626130	peak.25040	864	intron	Abtb2
25040	chr2	103626906	103627724	peak.25041	819	intron	Abtb2
25041	chr2	103628946	103629550	peak.25042	605	intron	Abtb2
25042	chr2	103629759	103630090	peak.25043	332	intron	Abtb2
25043	chr2	103632274	103633320	peak.25044	1047	intron	Abtb2
25044	chr2	103633870	103634453	peak.25045	584	intron	Abtb2
25045	chr2	103635617	103636159	peak.25046	543	intron	Abtb2
25046	chr2	103637503	103637951	peak.25047	449	intron	Abtb2
25047	chr2	103638648	103639273	peak.25048	626	intron	Abtb2
25048	chr2	103639931	103640512	peak.25049	582	intron	Abtb2
25049	chr2	103640782	103641188	peak.25050	407	intron	Abtb2
25050	chr2	103641218	103641953	peak.25051	736	intron	Abtb2
25051	chr2	103641982	103642984	peak.25052	1003	intron	Abtb2
25052	chr2	103645410	103645748	peak.25053	339	intron	Abtb2
25053	chr2	103651671	103652862	peak.25054	1192	intron	Abtb2
25054	chr2	103653030	103653233	peak.25055	204	intron	Abtb2
25055	chr2	103653866	103654000	peak.25056	135	intron	Abtb2
25056	chr2	103655540	103656400	peak.25057	861	intron	Abtb2
25057	chr2	103657592	103658216	peak.25058	625	intron	Abtb2
25058	chr2	103658378	103659079	peak.25059	702	intron	Abtb2
25059	chr2	103659335	103659476	peak.25060	142	intron	Abtb2
25060	chr2	103659560	103660053	peak.25061	494	intron	Abtb2
25061	chr2	103661831	103662678	peak.25062	848	intron	Abtb2
25062	chr2	103663115	103663618	peak.25063	504	intron	Abtb2
25063	chr2	103664420	103664776	peak.25064	357	intron	Abtb2
25064	chr2	103667504	103668796	peak.25065	1293	intron	Abtb2
25065	chr2	103671966	103672136	peak.25066	171	intron	Abtb2
25066	chr2	103672380	103673297	peak.25067	918	intron	Abtb2
25067	chr2	103675484	103676599	peak.25068	1116	intron	Abtb2
25068	chr2	103680986	103681154	peak.25069	169	intron	Abtb2
25069	chr2	103681345	103681582	peak.25070	238	intron	Abtb2
25070	chr2	103681767	103684030	peak.25071	2264	exon	Abtb2
25071	chr2	103684504	103685555	peak.25072	1052	intron	Abtb2
25072	chr2	103687184	103687395	peak.25073	212	intron	Abtb2
25073	chr2	103690452	103690918	peak.25074	467	intron	Abtb2
25074	chr2	103692010	103692682	peak.25075	673	intron	Abtb2
25075	chr2	103695292	103696253	peak.25076	962	intron	Abtb2
25076	chr2	103698229	103698439	peak.25077	211	intron	Abtb2
25077	chr2	103700529	103700963	peak.25078	435	exon	Abtb2
25078	chr2	103702851	103704375	peak.25079	1525	intron	Abtb2
25079	chr2	103706314	103706404	peak.25080	91	intron	Abtb2
25080	chr2	103708617	103709125	peak.25081	509	intron	Abtb2
25081	chr2	103709769	103709973	peak.25082	205	intron	Abtb2
25082	chr2	103718493	103719578	peak.25083	1086	intergenic	Abtb2
25083	chr2	103721665	103722112	peak.25084	448	exon	Nat10
25084	chr2	103730672	103731279	peak.25085	608	promoter	Nat10
25085	chr2	103743558	103744965	peak.25086	1408	promoter	Nat10
25086	chr2	103749060	103749236	peak.25087	177	intron	Nat10
25087	chr2	103749883	103751008	peak.25088	1126	exon	Nat10
25088	chr2	103754234	103755612	peak.25089	1379	intron	Nat10
25089	chr2	103755724	103756038	peak.25090	315	intron	Nat10
25090	chr2	103760559	103761758	peak.25091	1200	promoter	Nat10
25091	chr2	103774043	103774604	peak.25092	562	promoter	Caprin1
25092	chr2	103776333	103776734	peak.25093	402	promoter	Caprin1
25093	chr2	103784244	103784431	peak.25094	188	intron	Caprin1
25094	chr2	103784575	103785173	peak.25095	599	intron	Caprin1
25095	chr2	103785874	103785991	peak.25096	118	intron	Caprin1
25096	chr2	103788820	103789022	peak.25097	203	intron	Caprin1
25097	chr2	103795655	103798266	peak.25098	2612	promoter	Caprin1
25098	chr2	103805925	103806615	peak.25099	691	intergenic	Caprin1
25099	chr2	103811385	103811860	peak.25100	476	intergenic	Caprin1
25100	chr2	103822539	103822998	peak.25101	460	intergenic	Caprin1
25101	chr2	103838443	103838939	peak.25102	497	intergenic	Caprin1
25102	chr2	103842353	103842672	peak.25103	320	intergenic	Caprin1
25103	chr2	103848330	103849740	peak.25104	1411	intergenic
25104	chr2	103865383	103866409	peak.25105	1027	intergenic
25105	chr2	103871707	103872601	peak.25106	895	intergenic
25106	chr2	103877677	103877972	peak.25107	296	intergenic
25107	chr2	103894837	103895628	peak.25108	792	intergenic
25108	chr2	103901359	103903044	peak.25109	1686	intergenic
25109	chr2	103917288	103917915	peak.25110	628	intergenic	Lmo2
25110	chr2	103941292	103941575	peak.25111	284	intergenic	Lmo2
25111	chr2	103944696	103946542	peak.25112	1847	intergenic	Lmo2
25112	chr2	103968977	103971684	peak.25113	2708	promoter	Lmo2
25113	chr2	103975016	103975241	peak.25114	226	intron	Lmo2
25114	chr2	103982013	103983424	peak.25115	1412	intergenic	Lmo2
25115	chr2	103991294	103991734	peak.25116	441	intergenic	Lmo2
25116	chr2	104000879	104001772	peak.25117	894	intergenic	Lmo2
25117	chr2	104002625	104003284	peak.25118	660	intergenic	Lmo2
25118	chr2	104020248	104020777	peak.25119	530	intergenic	Fbxo3
25119	chr2	104026919	104029365	peak.25120	2447	promoter	Fbxo3
25120	chr2	104034589	104035462	peak.25121	874	intron	Fbxo3
25121	chr2	104041011	104041351	peak.25122	341	intron	Fbxo3
25122	chr2	104041444	104042257	peak.25123	814	intron	Fbxo3
25123	chr2	104046855	104047676	peak.25124	822	intron	Fbxo3
25124	chr2	104058446	104059174	peak.25125	729	intron	Fbxo3
25125	chr2	104059897	104060386	peak.25126	490	exon	Fbxo3
25126	chr2	104069456	104070543	peak.25127	1088	promoter	Cd59b
25127	chr2	104082890	104083295	peak.25128	406	intron	Cd59b
25128	chr2	104083357	104083751	peak.25129	395	intron	Cd59b
25129	chr2	104095504	104096451	peak.25130	948	promoter	Cd59a
25130	chr2	104104721	104105011	peak.25131	291	intron	Cd59a
25131	chr2	104109643	104110510	peak.25132	868	intron	Cd59a
25132	chr2	104110588	104110920	peak.25133	333	exon	Cd59a
25133	chr2	104112241	104113260	peak.25134	1020	intron	Cd59a
25134	chr2	104122067	104122203	peak.25135	137	intergenic	Cd59a
25135	chr2	104122281	104123979	peak.25136	1699	intergenic	Cd59a
25136	chr2	104125815	104126005	peak.25137	191	intergenic	Cd59a
25137	chr2	104126725	104126875	peak.25138	151	intergenic	Cd59a
25138	chr2	104130819	104131418	peak.25139	600	intergenic	D430041D05Rik
25139	chr2	104134060	104135191	peak.25140	1132	intergenic	D430041D05Rik
25140	chr2	104135993	104136190	peak.25141	198	intergenic	D430041D05Rik
25141	chr2	104139740	104140339	peak.25142	600	intergenic	D430041D05Rik
25142	chr2	104140875	104141731	peak.25143	857	intergenic	D430041D05Rik
25143	chr2	104143251	104144953	peak.25144	1703	exon	D430041D05Rik
25144	chr2	104145719	104146513	peak.25145	795	exon	D430041D05Rik
25145	chr2	104155086	104155531	peak.25146	446	intron	D430041D05Rik
25146	chr2	104162084	104162635	peak.25147	552	intron	D430041D05Rik
25147	chr2	104162751	104163213	peak.25148	463	intron	D430041D05Rik
25148	chr2	104172034	104172235	peak.25149	202	intron	D430041D05Rik
25149	chr2	104172500	104173650	peak.25150	1151	intron	D430041D05Rik
25150	chr2	104176511	104178795	peak.25151	2285	intron	D430041D05Rik
25151	chr2	104179751	104179988	peak.25152	238	intron	D430041D05Rik
25152	chr2	104183134	104183833	peak.25153	700	intron	D430041D05Rik
25153	chr2	104186761	104187717	peak.25154	957	intron	D430041D05Rik
25154	chr2	104187830	104188046	peak.25155	217	intron	D430041D05Rik
25155	chr2	104193642	104194119	peak.25156	478	intron	D430041D05Rik
25156	chr2	104197247	104197813	peak.25157	567	intron	D430041D05Rik
25157	chr2	104207923	104208774	peak.25158	852	exon	D430041D05Rik
25158	chr2	104221498	104222615	peak.25159	1118	intron	D430041D05Rik
25159	chr2	104228739	104228941	peak.25160	203	intron	D430041D05Rik
25160	chr2	104261367	104261558	peak.25161	192	intron	D430041D05Rik
25161	chr2	104271665	104272744	peak.25162	1080	intron	D430041D05Rik
25162	chr2	104286013	104286783	peak.25163	771	intron	D430041D05Rik
25163	chr2	104286969	104287336	peak.25164	368	intron	D430041D05Rik
25164	chr2	104299180	104299612	peak.25165	433	intron	D430041D05Rik
25165	chr2	104318901	104319256	peak.25166	356	intron	D430041D05Rik
25166	chr2	104329138	104329955	peak.25167	818	intron	D430041D05Rik
25167	chr2	104330975	104331842	peak.25168	868	intron	D430041D05Rik
25168	chr2	104334016	104334405	peak.25169	390	intron	D430041D05Rik
25169	chr2	104337354	104338650	peak.25170	1297	intron	D430041D05Rik
25170	chr2	104342703	104344067	peak.25171	1365	intron	D430041D05Rik
25171	chr2	104353886	104354525	peak.25172	640	intron	D430041D05Rik
25172	chr2	104360554	104361803	peak.25173	1250	intron	D430041D05Rik
25173	chr2	104371640	104372588	peak.25174	949	intron	D430041D05Rik
25174	chr2	104374396	104375312	peak.25175	917	intron	D430041D05Rik
25175	chr2	104378007	104378669	peak.25176	663	intron	D430041D05Rik
25176	chr2	104385571	104386677	peak.25177	1107	intron	D430041D05Rik
25177	chr2	104386731	104387349	peak.25178	619	intron	D430041D05Rik
25178	chr2	104388824	104389616	peak.25179	793	intron	D430041D05Rik
25179	chr2	104391759	104392475	peak.25180	717	intron	D430041D05Rik
25180	chr2	104409581	104410956	peak.25181	1376	promoter	D430041D05Rik
25181	chr2	104419431	104420288	peak.25182	858	intergenic	Hipk3
25182	chr2	104420935	104421364	peak.25183	430	intergenic	Hipk3
25183	chr2	104421763	104422957	peak.25184	1195	intergenic	Hipk3
25184	chr2	104436361	104436533	peak.25185	173	intron	Hipk3
25185	chr2	104436728	104437526	peak.25186	799	promoter	Hipk3
25186	chr2	104437657	104437921	peak.25187	265	promoter	Hipk3
25187	chr2	104444582	104445970	peak.25188	1389	intron	Hipk3
25188	chr2	104446044	104446382	peak.25189	339	intron	Hipk3
25189	chr2	104450589	104451460	peak.25190	872	intron	Hipk3
25190	chr2	104457265	104457699	peak.25191	435	intron	Hipk3
25191	chr2	104457840	104458154	peak.25192	315	intron	Hipk3
25192	chr2	104458521	104459422	peak.25193	902	intron	Hipk3
25193	chr2	104460050	104460363	peak.25194	314	intron	Hipk3
25194	chr2	104460542	104460732	peak.25195	191	intron	Hipk3
25195	chr2	104465596	104465752	peak.25196	157	intron	Hipk3
25196	chr2	104486463	104487061	peak.25197	599	intron	Hipk3
25197	chr2	104487460	104487929	peak.25198	470	intron	Hipk3
25198	chr2	104492999	104494834	peak.25199	1836	promoter	Hipk3
25199	chr2	104499603	104500420	peak.25200	818	intergenic	Hipk3
25200	chr2	104511707	104512008	peak.25201	302	intergenic	Hipk3
25201	chr2	104521465	104521682	peak.25202	218	intergenic	Hipk3
25202	chr2	104522385	104523318	peak.25203	934	intergenic	Hipk3
25203	chr2	104525478	104526077	peak.25204	600	intergenic	Hipk3
25204	chr2	104526162	104527013	peak.25205	852	intergenic	Hipk3
25205	chr2	104532666	104532845	peak.25206	180	intergenic	Hipk3
25206	chr2	104536065	104536716	peak.25207	652	intergenic	Hipk3
25207	chr2	104556681	104556896	peak.25208	216	intergenic	Cstf3
25208	chr2	104560223	104560621	peak.25209	399	intergenic	Cstf3
25209	chr2	104561025	104562663	peak.25210	1639	intergenic	Cstf3
25210	chr2	104574016	104574800	peak.25211	785	intergenic	Cstf3
25211	chr2	104575692	104575924	peak.25212	233	intergenic	Cstf3
25212	chr2	104578017	104578382	peak.25213	366	intergenic	Cstf3
25213	chr2	104579161	104580174	peak.25214	1014	intergenic	Cstf3
25214	chr2	104585785	104585889	peak.25215	105	intergenic	Cstf3
25215	chr2	104589491	104591492	peak.25216	2002	promoter	Cstf3
25216	chr2	104591980	104592331	peak.25217	352	promoter	Cstf3
25217	chr2	104597304	104598086	peak.25218	783	intron	Cstf3
25218	chr2	104602872	104604131	peak.25219	1260	intron	Cstf3
25219	chr2	104604205	104604900	peak.25220	696	intron	Cstf3
25220	chr2	104607131	104608632	peak.25221	1502	intron	Cstf3
25221	chr2	104610132	104610598	peak.25222	467	exon	Cstf3
25222	chr2	104614933	104615510	peak.25223	578	intron	Cstf3
25223	chr2	104617520	104617698	peak.25224	179	intron	Cstf3
25224	chr2	104620210	104620526	peak.25225	317	intron	Cstf3
25225	chr2	104624117	104625072	peak.25226	956	intron	Cstf3
25226	chr2	104626526	104627024	peak.25227	499	intron	Cstf3
25227	chr2	104632416	104633943	peak.25228	1528	intron	Cstf3
25228	chr2	104652582	104653077	peak.25229	496	exon	Cstf3
25229	chr2	104668946	104670222	peak.25230	1277	intron	Tcp11l1
25230	chr2	104674491	104675323	peak.25231	833	intron	Tcp11l1
25231	chr2	104682527	104683125	peak.25232	599	promoter	Tcp11l1
25232	chr2	104685043	104686057	peak.25233	1015	promoter	Tcp11l1
25233	chr2	104687220	104687628	peak.25234	409	intron	Tcp11l1
25234	chr2	104711094	104712993	peak.25235	1900	promoter	Tcp11l1
25235	chr2	104732031	104732631	peak.25236	601	intergenic	Tcp11l1
25236	chr2	104742221	104743608	peak.25237	1388	intergenic	Qser1
25237	chr2	104750516	104751024	peak.25238	509	intergenic	Qser1
25238	chr2	104762714	104764328	peak.25239	1615	exon	Qser1
25239	chr2	104774546	104775297	peak.25240	752	intron	Qser1
25240	chr2	104805434	104805867	peak.25241	434	intron	Qser1
25241	chr2	104813185	104813572	peak.25242	388	intron	Qser1
25242	chr2	104815460	104818163	peak.25243	2704	promoter	Qser1
25243	chr2	104822996	104823990	peak.25244	995	intergenic	Qser1
25244	chr2	104840687	104841690	peak.25245	1004	intron	Prrg4
25245	chr2	104847673	104850373	peak.25246	2701	promoter	Prrg4
25246	chr2	104853438	104853779	peak.25247	342	intergenic	Prrg4
25247	chr2	104855768	104856159	peak.25248	392	intergenic	Prrg4
25248	chr2	104856217	104856692	peak.25249	476	intergenic	Prrg4
25249	chr2	104863972	104865029	peak.25250	1058	intergenic	Ccdc73
25250	chr2	104871854	104872929	peak.25251	1076	intron	Ccdc73
25251	chr2	104887504	104888530	peak.25252	1027	promoter	Ccdc73
25252	chr2	104915295	104916016	peak.25253	722	intron	Ccdc73
25253	chr2	104981838	104982234	peak.25254	397	intron	Ccdc73
25254	chr2	104985554	104986552	peak.25255	999	intron	Ccdc73
25255	chr2	104996816	104997280	peak.25256	465	intron	Ccdc73
25256	chr2	105016179	105017625	peak.25257	1447	promoter	Ccdc73
25257	chr2	105021551	105022674	peak.25258	1124	intergenic	Ccdc73
25258	chr2	105036490	105037172	peak.25259	683	intergenic	Ccdc73
25259	chr2	105037645	105037735	peak.25260	91	intergenic	Ccdc73
25260	chr2	105037884	105038920	peak.25261	1037	intergenic	Ccdc73
25261	chr2	105087057	105087193	peak.25262	137	intergenic
25262	chr2	105113692	105114243	peak.25263	552	intergenic
25263	chr2	105126923	105127543	peak.25264	621	intergenic
25264	chr2	105127625	105128004	peak.25265	380	intergenic
25265	chr2	105130212	105131102	peak.25266	891	intergenic
25266	chr2	105133197	105133510	peak.25267	314	intergenic
25267	chr2	105188099	105188713	peak.25268	615	intergenic
25268	chr2	105189114	105189813	peak.25269	700	intergenic
25269	chr2	105230100	105230987	peak.25270	888	intergenic
25270	chr2	105238569	105239688	peak.25271	1120	intergenic
25271	chr2	105252952	105253081	peak.25272	130	intergenic
25272	chr2	105285350	105285828	peak.25273	479	intergenic
25273	chr2	105298682	105299334	peak.25274	653	intergenic
25274	chr2	105326064	105327136	peak.25275	1073	intergenic
25275	chr2	105334119	105335268	peak.25276	1150	intergenic
25276	chr2	105339533	105340693	peak.25277	1161	intergenic	Rcn1
25277	chr2	105358082	105358730	peak.25278	649	intergenic	Rcn1
25278	chr2	105367373	105368576	peak.25279	1204	intergenic	Rcn1
25279	chr2	105380691	105381245	peak.25280	555	intergenic	Rcn1
25280	chr2	105385074	105385941	peak.25281	868	intergenic	Rcn1
25281	chr2	105386257	105387063	peak.25282	807	exon	Rcn1
25282	chr2	105387280	105387478	peak.25283	199	exon	Rcn1
25283	chr2	105388757	105389030	peak.25284	274	exon	Rcn1
25284	chr2	105389862	105391151	peak.25285	1290	intron	Rcn1
25285	chr2	105398173	105400944	peak.25286	2772	promoter	Rcn1
25286	chr2	105402044	105402564	peak.25287	521	intergenic	Rcn1
25287	chr2	105408594	105409477	peak.25288	884	intergenic	Rcn1
25288	chr2	105409562	105409843	peak.25289	282	intergenic	Rcn1
25289	chr2	105415357	105416278	peak.25290	922	intergenic	Rcn1
25290	chr2	105421629	105422346	peak.25291	718	intergenic	Rcn1
25291	chr2	105422920	105423330	peak.25292	411	intergenic	Rcn1
25292	chr2	105427841	105428416	peak.25293	576	intergenic	Rcn1
25293	chr2	105429452	105430825	peak.25294	1374	intergenic	Rcn1
25294	chr2	105443951	105444579	peak.25295	629	intergenic	Rcn1
25295	chr2	105448284	105448986	peak.25296	703	intergenic	Rcn1
25296	chr2	105463433	105464167	peak.25297	735	intergenic
25297	chr2	105468637	105469553	peak.25298	917	intergenic
25298	chr2	105523130	105523973	peak.25299	844	intergenic
25299	chr2	105524981	105525625	peak.25300	645	intergenic
25300	chr2	105556531	105556722	peak.25301	192	intergenic
25301	chr2	105556815	105556904	peak.25302	90	intergenic
25302	chr2	105561244	105561575	peak.25303	332	intergenic
25303	chr2	105667494	105667842	peak.25304	349	promoter	Pax6
25304	chr2	105668468	105669308	peak.25305	841	promoter	Pax6
25305	chr2	105672384	105672642	peak.25306	259	promoter	Pax6
25306	chr2	105673937	105674173	peak.25307	237	promoter	Pax6
25307	chr2	105674557	105675846	peak.25308	1290	promoter	Pax6
25308	chr2	105675968	105676830	peak.25309	863	promoter	Pax6
25309	chr2	105681257	105681556	peak.25310	300	promoter	Pax6
25310	chr2	105681932	105683469	peak.25311	1538	promoter	Pax6
25311	chr2	105687400	105688413	peak.25312	1014	intron	Pax6
25312	chr2	105688538	105689202	peak.25313	665	intron	Pax6
25313	chr2	105716692	105717018	peak.25314	327	intron	Elp4
25314	chr2	105780816	105781104	peak.25315	289	intron	Elp4
25315	chr2	105799820	105800305	peak.25316	486	intron	Elp4
25316	chr2	105813113	105813365	peak.25317	253	promoter	Elp4
25317	chr2	105867963	105868123	peak.25318	161	promoter	Elp4
25318	chr2	105903715	105905659	peak.25319	1945	promoter	Elp4
25319	chr2	105908450	105908670	peak.25320	221	intron	Immp1l
25320	chr2	105910573	105911234	peak.25321	662	intron	Immp1l
25321	chr2	105916582	105917044	peak.25322	463	intron	Immp1l
25322	chr2	105922722	105923666	peak.25323	945	intron	Immp1l
25323	chr2	105927290	105927706	peak.25324	417	intron	Immp1l
25324	chr2	105931073	105931386	peak.25325	314	intron	Immp1l
25325	chr2	105949249	105949685	peak.25326	437	intron	Immp1l
25326	chr2	105975670	105976377	peak.25327	708	intron	Dnajc24
25327	chr2	106002338	106004079	peak.25328	1742	promoter	Dnajc24
25328	chr2	106008560	106008883	peak.25329	324	intergenic	Dnajc24
25329	chr2	106014879	106015317	peak.25330	439	intergenic	Dnajc24
25330	chr2	106068190	106069300	peak.25331	1111	intergenic
25331	chr2	106077752	106078560	peak.25332	809	intergenic
25332	chr2	106081756	106082406	peak.25333	651	intergenic
25333	chr2	106193867	106195048	peak.25334	1182	intergenic
25334	chr2	106200061	106200609	peak.25335	549	intergenic
25335	chr2	106210944	106211103	peak.25336	160	intergenic
25336	chr2	106276063	106276226	peak.25337	164	intergenic
25337	chr2	106314103	106314369	peak.25338	267	intergenic
25338	chr2	106419232	106419628	peak.25339	397	intergenic
25339	chr2	106431103	106431480	peak.25340	378	intergenic
25340	chr2	106461336	106462533	peak.25341	1198	intergenic
25341	chr2	106480334	106480782	peak.25342	449	intergenic
25342	chr2	106650126	106650561	peak.25343	436	intergenic
25343	chr2	106664083	106664757	peak.25344	675	intergenic
25344	chr2	106692822	106695516	peak.25345	2695	intergenic
25345	chr2	106717148	106718021	peak.25346	874	intergenic
25346	chr2	106758042	106758176	peak.25347	135	intergenic
25347	chr2	106769328	106769680	peak.25348	353	intergenic
25348	chr2	106788583	106788759	peak.25349	177	intergenic
25349	chr2	106905473	106905756	peak.25350	284	intergenic
25350	chr2	106955463	106956233	peak.25351	771	intergenic	Arl14ep
25351	chr2	106959821	106960688	peak.25352	868	intergenic	Arl14ep
25352	chr2	106963495	106963913	peak.25353	419	exon	Arl14ep
25353	chr2	106973474	106975051	peak.25354	1578	promoter	Arl14ep
25354	chr2	106982481	106982983	peak.25355	503	intergenic	Arl14ep
25355	chr2	106984043	106985711	peak.25356	1669	intergenic	Arl14ep
25356	chr2	106988273	106989073	peak.25357	801	intergenic	Arl14ep
25357	chr2	106990812	106991190	peak.25358	379	intergenic	Arl14ep
25358	chr2	106996469	106997934	peak.25359	1466	intergenic	Arl14ep
25359	chr2	106998594	106999162	peak.25360	569	intergenic	Arl14ep
25360	chr2	107005221	107006904	peak.25361	1684	intergenic	Arl14ep
25361	chr2	107010268	107010788	peak.25362	521	intergenic	Arl14ep
25362	chr2	107013293	107013656	peak.25363	364	intergenic	Arl14ep
25363	chr2	107024664	107025291	peak.25364	628	intergenic
25364	chr2	107043575	107044155	peak.25365	581	intergenic
25365	chr2	107045848	107046731	peak.25366	884	intergenic
25366	chr2	107074766	107075323	peak.25367	558	intergenic
25367	chr2	107080310	107081377	peak.25368	1068	intergenic
25368	chr2	107083014	107083847	peak.25369	834	intergenic
25369	chr2	107096010	107097563	peak.25370	1554	intergenic
25370	chr2	107125402	107125777	peak.25371	376	intergenic
25371	chr2	107126154	107128093	peak.25372	1940	intergenic
25372	chr2	107150661	107150931	peak.25373	271	intergenic
25373	chr2	107175294	107176506	peak.25374	1213	intergenic
25374	chr2	107177481	107177987	peak.25375	507	intergenic
25375	chr2	107215522	107215967	peak.25376	446	intergenic
25376	chr2	107227889	107228672	peak.25377	784	intergenic
25377	chr2	107232827	107233793	peak.25378	967	intergenic
25378	chr2	107265965	107266593	peak.25379	629	intergenic
25379	chr2	107267179	107267771	peak.25380	593	intergenic
25380	chr2	107271930	107272720	peak.25381	791	intergenic
25381	chr2	107289829	107291038	peak.25382	1210	intergenic
25382	chr2	107301250	107302783	peak.25383	1534	intergenic
25383	chr2	107304545	107305120	peak.25384	576	intergenic
25384	chr2	107318361	107318474	peak.25385	114	intergenic
25385	chr2	107360114	107360910	peak.25386	797	intergenic
25386	chr2	107406075	107406555	peak.25387	481	intergenic
25387	chr2	107496152	107497292	peak.25388	1141	intergenic
25388	chr2	107562972	107563663	peak.25389	692	intergenic
25389	chr2	107583620	107584092	peak.25390	473	intergenic
25390	chr2	107594141	107594449	peak.25391	309	intergenic
25391	chr2	107600882	107601173	peak.25392	292	intergenic
25392	chr2	107623075	107623591	peak.25393	517	intergenic
25393	chr2	107631011	107631423	peak.25394	413	intergenic
25394	chr2	107670674	107671126	peak.25395	453	intergenic
25395	chr2	107687580	107688843	peak.25396	1264	intergenic
25396	chr2	107702945	107703448	peak.25397	504	intergenic
25397	chr2	107715941	107716631	peak.25398	691	intergenic
25398	chr2	107760596	107761601	peak.25399	1006	intergenic
25399	chr2	107763451	107763719	peak.25400	269	intergenic
25400	chr2	107776744	107776961	peak.25401	218	intergenic
25401	chr2	107777051	107777812	peak.25402	762	intergenic
25402	chr2	107783538	107783899	peak.25403	362	intergenic
25403	chr2	107792081	107793510	peak.25404	1430	intergenic
25404	chr2	107808359	107808642	peak.25405	284	intergenic
25405	chr2	107841678	107842177	peak.25406	500	intergenic
25406	chr2	107879527	107880236	peak.25407	710	intergenic
25407	chr2	107895977	107896443	peak.25408	467	intergenic
25408	chr2	107912364	107912700	peak.25409	337	intergenic
25409	chr2	107988042	107988668	peak.25410	627	intergenic
25410	chr2	108009883	108010288	peak.25411	406	intergenic
25411	chr2	108016054	108016733	peak.25412	680	intergenic
25412	chr2	108017770	108017964	peak.25413	195	intergenic
25413	chr2	108076492	108078088	peak.25414	1597	intergenic
25414	chr2	108125554	108126152	peak.25415	599	intergenic
25415	chr2	108214238	108217536	peak.25416	3299	intron	Gm13912
25416	chr2	108222678	108225483	peak.25417	2806	intron	Gm13912
25417	chr2	108237173	108238053	peak.25418	881	intron	Gm13912
25418	chr2	108255883	108257019	peak.25419	1137	intron	Gm13912
25419	chr2	108258746	108259128	peak.25420	383	intron	Gm13912
25420	chr2	108280611	108281399	peak.25421	789	intron	Gm13912
25421	chr2	108293227	108293433	peak.25422	207	promoter	Gm13912
25422	chr2	108311408	108311731	peak.25423	324	intergenic	Gm13912
25423	chr2	108319208	108319904	peak.25424	697	intergenic	Gm13912
25424	chr2	108326213	108326549	peak.25425	337	intergenic	Gm13912
25425	chr2	108356826	108357636	peak.25426	811	intergenic
25426	chr2	108376972	108377877	peak.25427	906	intergenic
25427	chr2	108398552	108400940	peak.25428	2389	intergenic
25428	chr2	108405877	108406262	peak.25429	386	intergenic
25429	chr2	108413795	108414217	peak.25430	423	intergenic
25430	chr2	108429407	108430964	peak.25431	1558	intergenic
25431	chr2	108489346	108489716	peak.25432	371	intergenic
25432	chr2	108495705	108497838	peak.25433	2134	intergenic
25433	chr2	108559955	108560882	peak.25434	928	intergenic
25434	chr2	108578130	108578666	peak.25435	537	intergenic
25435	chr2	108624715	108625241	peak.25436	527	intergenic
25436	chr2	108634140	108635265	peak.25437	1126	intergenic
25437	chr2	108648429	108648588	peak.25438	160	intergenic
25438	chr2	108660863	108661434	peak.25439	572	intergenic
25439	chr2	108690180	108690393	peak.25440	214	intergenic
25440	chr2	108764319	108765311	peak.25441	993	intergenic
25441	chr2	108796680	108797605	peak.25442	926	intergenic
25442	chr2	108854575	108855164	peak.25443	590	intergenic
25443	chr2	108859572	108860429	peak.25444	858	intergenic
25444	chr2	108905787	108905971	peak.25445	185	intergenic
25445	chr2	108954651	108955600	peak.25446	950	intergenic
25446	chr2	109019950	109020456	peak.25447	507	intergenic
25447	chr2	109107821	109107977	peak.25448	157	intron	Mettl15
25448	chr2	109152716	109153365	peak.25449	650	intron	Mettl15
25449	chr2	109181084	109181527	peak.25450	444	intron	Mettl15
25450	chr2	109221487	109222104	peak.25451	618	intron	Mettl15
25451	chr2	109242016	109242324	peak.25452	309	intron	Mettl15
25452	chr2	109277677	109278918	peak.25453	1242	promoter	Mettl15
25453	chr2	109279681	109279767	peak.25454	87	promoter	Mettl15
25454	chr2	109280213	109281682	peak.25455	1470	promoter	Mettl15
25455	chr2	109286296	109287070	peak.25456	775	intron	Kif18a
25456	chr2	109297113	109297631	peak.25457	519	intron	Kif18a
25457	chr2	109298303	109299227	peak.25458	925	exon	Kif18a
25458	chr2	109299924	109300374	peak.25459	451	intron	Kif18a
25459	chr2	109301041	109301610	peak.25460	570	intron	Kif18a
25460	chr2	109313315	109313892	peak.25461	578	intron	Kif18a
25461	chr2	109314130	109314437	peak.25462	308	intron	Kif18a
25462	chr2	109318547	109320276	peak.25463	1730	intron	Kif18a
25463	chr2	109326274	109326967	peak.25464	694	intron	Kif18a
25464	chr2	109331624	109332568	peak.25465	945	intron	Kif18a
25465	chr2	109333822	109334684	peak.25466	863	exon	Kif18a
25466	chr2	109348843	109349048	peak.25467	206	intergenic	Kif18a
25467	chr2	109378250	109378739	peak.25468	490	intergenic	Kif18a
25468	chr2	109383944	109384751	peak.25469	808	intergenic	Kif18a
25469	chr2	109427100	109427350	peak.25470	251	intergenic
25470	chr2	109476575	109477491	peak.25471	917	intergenic
25471	chr2	109534967	109535350	peak.25472	384	intergenic
25472	chr2	109670457	109670724	peak.25473	268	intergenic
25473	chr2	109673409	109674684	peak.25474	1276	intergenic
25474	chr2	109694759	109695234	peak.25475	476	intergenic
25475	chr2	109752835	109753102	peak.25476	268	intergenic
25476	chr2	109756110	109756755	peak.25477	646	intergenic
25477	chr2	109889819	109892231	peak.25478	2413	promoter	Lin7c
25478	chr2	109895912	109897255	peak.25479	1344	exon	Lin7c
25479	chr2	109903600	109905350	peak.25480	1751	intergenic	Lin7c
25480	chr2	109916884	109918922	peak.25481	2039	promoter	Lgr4
25481	chr2	109996363	109996912	peak.25482	550	exon	Lgr4
25482	chr2	110017128	110019154	peak.25483	2027	promoter	Ccdc34
25483	chr2	110204394	110205918	peak.25484	1525	intergenic	Ccdc34
25484	chr2	110229721	110230133	peak.25485	413	intergenic
25485	chr2	110293480	110293771	peak.25486	292	intergenic
25486	chr2	110316528	110316753	peak.25487	226	intergenic
25487	chr2	110407430	110408331	peak.25488	902	intergenic
25488	chr2	110409480	110410361	peak.25489	882	intergenic
25489	chr2	110417389	110417853	peak.25490	465	intergenic
25490	chr2	110437243	110437888	peak.25491	646	intergenic
25491	chr2	110450773	110451839	peak.25492	1067	intergenic
25492	chr2	110564397	110565458	peak.25493	1062	intergenic
25493	chr2	110632519	110633346	peak.25494	828	intergenic	Ano3
25494	chr2	110668157	110669158	peak.25495	1002	intron	Ano3
25495	chr2	110701311	110701583	peak.25496	273	intron	Ano3
25496	chr2	110721420	110721790	peak.25497	371	intron	Ano3
25497	chr2	110761177	110761612	peak.25498	436	promoter	Ano3
25498	chr2	110775286	110776414	peak.25499	1129	intron	Ano3
25499	chr2	110780423	110780678	peak.25500	256	intron	Ano3
25500	chr2	110795491	110796438	peak.25501	948	intron	Ano3
25501	chr2	110844176	110844620	peak.25502	445	intron	Ano3
25502	chr2	110863062	110863233	peak.25503	172	intron	Ano3
25503	chr2	110878871	110879202	peak.25504	332	intron	Ano3
25504	chr2	110887930	110888642	peak.25505	713	intron	Ano3
25505	chr2	110899297	110899836	peak.25506	540	intron	Ano3
25506	chr2	110979087	110979428	peak.25507	342	intergenic	Ano3
25507	chr2	110980802	110981325	peak.25508	524	intergenic	Ano3
25508	chr2	111046982	111047773	peak.25509	792	intergenic
25509	chr2	111051988	111052806	peak.25510	819	intergenic
25510	chr2	111058198	111059148	peak.25511	951	intergenic
25511	chr2	111069202	111070165	peak.25512	964	intergenic
25512	chr2	111079764	111080278	peak.25513	515	intergenic
25513	chr2	111081417	111081563	peak.25514	147	intergenic
25514	chr2	111108907	111109368	peak.25515	462	intergenic
25515	chr2	111130991	111131551	peak.25516	561	intergenic
25516	chr2	111149270	111149920	peak.25517	651	intergenic
25517	chr2	111157501	111158020	peak.25518	520	intergenic
25518	chr2	111181876	111182612	peak.25519	737	intergenic
25519	chr2	111204404	111204737	peak.25520	334	intergenic
25520	chr2	111224265	111224629	peak.25521	365	intergenic
25521	chr2	111241189	111241516	peak.25522	328	intergenic
25522	chr2	111274086	111274711	peak.25523	626	intergenic
25523	chr2	111275874	111276624	peak.25524	751	intergenic
25524	chr2	111279260	111280056	peak.25525	797	intergenic
25525	chr2	111312732	111313309	peak.25526	578	intergenic
25526	chr2	111344016	111344710	peak.25527	695	intergenic
25527	chr2	111364172	111365356	peak.25528	1185	intergenic
25528	chr2	111378698	111379255	peak.25529	558	intergenic
25529	chr2	111387446	111388087	peak.25530	642	intergenic
25530	chr2	111408389	111409203	peak.25531	815	intergenic
25531	chr2	111436125	111436286	peak.25532	162	intergenic
25532	chr2	111443630	111444451	peak.25533	822	intergenic
25533	chr2	111471891	111472447	peak.25534	557	intergenic
25534	chr2	111506307	111506954	peak.25535	648	intergenic
25535	chr2	111514709	111515995	peak.25536	1287	intergenic
25536	chr2	111517364	111517842	peak.25537	479	intergenic
25537	chr2	111544455	111545380	peak.25538	926	intergenic
25538	chr2	111556268	111557209	peak.25539	942	intergenic
25539	chr2	111608334	111608651	peak.25540	318	intergenic
25540	chr2	111610072	111610611	peak.25541	540	intergenic
25541	chr2	111657243	111658127	peak.25542	885	intergenic
25542	chr2	111667272	111667750	peak.25543	479	intergenic
25543	chr2	111682349	111682743	peak.25544	395	intergenic
25544	chr2	111686324	111686705	peak.25545	382	intergenic
25545	chr2	111687489	111687893	peak.25546	405	intergenic
25546	chr2	111696894	111697676	peak.25547	783	intergenic
25547	chr2	111739839	111740357	peak.25548	519	intergenic
25548	chr2	111768068	111768721	peak.25549	654	intergenic
25549	chr2	111786768	111787359	peak.25550	592	intergenic
25550	chr2	111843381	111844097	peak.25551	717	intergenic
25551	chr2	111909507	111909812	peak.25552	306	intergenic
25552	chr2	111955630	111956721	peak.25553	1092	intergenic
25553	chr2	111957622	111957807	peak.25554	186	intergenic
25554	chr2	111990715	111991195	peak.25555	481	intergenic
25555	chr2	111994988	111995418	peak.25556	431	intergenic
25556	chr2	112196597	112197889	peak.25557	1293	intergenic	Lpcat4
25557	chr2	112209013	112209263	peak.25558	251	intergenic	Lpcat4
25558	chr2	112213918	112214128	peak.25559	211	intergenic	Lpcat4
25559	chr2	112214431	112215244	peak.25560	814	intergenic	Lpcat4
25560	chr2	112215567	112216818	peak.25561	1252	intergenic	Lpcat4
25561	chr2	112222221	112223792	peak.25562	1572	intergenic	Lpcat4
25562	chr2	112224436	112224656	peak.25563	221	intergenic	Lpcat4
25563	chr2	112227778	112228150	peak.25564	373	intergenic	Lpcat4
25564	chr2	112232673	112233221	peak.25565	549	intergenic	Lpcat4
25565	chr2	112238189	112238310	peak.25566	122	promoter	Lpcat4
25566	chr2	112238924	112240971	peak.25567	2048	promoter	Lpcat4
25567	chr2	112246066	112246242	peak.25568	177	promoter	Lpcat4
25568	chr2	112246257	112246564	peak.25569	308	promoter	Lpcat4
25569	chr2	112247717	112247919	peak.25570	203	intergenic	Lpcat4
25570	chr2	112255023	112255588	peak.25571	566	intergenic	Nop10
25571	chr2	112257480	112257894	peak.25572	415	intergenic	Nop10
25572	chr2	112259463	112259876	peak.25573	414	intergenic	Nop10
25573	chr2	112261656	112262793	peak.25574	1138	promoter	Nop10
25574	chr2	112262931	112263065	peak.25575	135	promoter	Nop10
25575	chr2	112265262	112267270	peak.25576	2009	promoter	Slc12a6
25576	chr2	112267905	112268269	peak.25577	365	promoter	Slc12a6
25577	chr2	112274520	112274693	peak.25578	174	intron	Slc12a6
25578	chr2	112276268	112276521	peak.25579	254	intron	Slc12a6
25579	chr2	112276575	112277135	peak.25580	561	intron	Slc12a6
25580	chr2	112283002	112283887	peak.25581	886	promoter	Slc12a6
25581	chr2	112284050	112285391	peak.25582	1342	promoter	Slc12a6
25582	chr2	112298951	112299295	peak.25583	345	intron	Slc12a6
25583	chr2	112299420	112299876	peak.25584	457	intron	Slc12a6
25584	chr2	112304811	112305185	peak.25585	375	intron	Slc12a6
25585	chr2	112308447	112309669	peak.25586	1223	intron	Slc12a6
25586	chr2	112327086	112327501	peak.25587	416	intron	Slc12a6
25587	chr2	112327825	112328921	peak.25588	1097	intron	Slc12a6
25588	chr2	112329036	112329491	peak.25589	456	intron	Slc12a6
25589	chr2	112339246	112340311	peak.25590	1066	exon	Slc12a6
25590	chr2	112346382	112346743	peak.25591	362	promoter	Slc12a6
25591	chr2	112348381	112349050	peak.25592	670	promoter	Slc12a6
25592	chr2	112352798	112353137	peak.25593	340	promoter	Slc12a6
25593	chr2	112354916	112355237	peak.25594	322	promoter	Slc12a6
25594	chr2	112366776	112368746	peak.25595	1971	promoter	Gm21985
25595	chr2	112377907	112378288	peak.25596	382	promoter	Gm21985
25596	chr2	112378560	112380980	peak.25597	2421	promoter	Gm21985
25597	chr2	112387523	112387935	peak.25598	413	intron	Gm21985
25598	chr2	112399303	112400178	peak.25599	876	intron	Gm21985
25599	chr2	112443426	112443839	peak.25600	414	intergenic	Emc7
25600	chr2	112448039	112448404	peak.25601	366	intergenic	Emc7
25601	chr2	112449416	112450024	peak.25602	609	intergenic	Emc7
25602	chr2	112450127	112450285	peak.25603	159	intergenic	Emc7
25603	chr2	112454154	112455954	peak.25604	1801	promoter	Emc7
25604	chr2	112460643	112460867	peak.25605	225	intron	Emc7
25605	chr2	112463294	112463675	peak.25606	382	intron	Emc7
25606	chr2	112468422	112469763	peak.25607	1342	exon	Emc7
25607	chr2	112473632	112474296	peak.25608	665	intergenic	Emc7
25608	chr2	112481559	112482507	peak.25609	949	intergenic	Emc7
25609	chr2	112492171	112493883	peak.25610	1713	promoter	Aven
25610	chr2	112494231	112494441	peak.25611	211	promoter	Aven
25611	chr2	112494573	112494692	peak.25612	120	promoter	Aven
25612	chr2	112500723	112502034	peak.25613	1312	intron	Aven
25613	chr2	112502967	112503116	peak.25614	150	intron	Aven
25614	chr2	112503727	112503951	peak.25615	225	intron	Aven
25615	chr2	112504216	112504610	peak.25616	395	intron	Aven
25616	chr2	112506745	112507785	peak.25617	1041	intron	Aven
25617	chr2	112509727	112510862	peak.25618	1136	intron	Aven
25618	chr2	112512973	112513559	peak.25619	587	intron	Aven
25619	chr2	112517015	112517760	peak.25620	746	intron	Aven
25620	chr2	112518629	112519219	peak.25621	591	intron	Aven
25621	chr2	112520986	112521907	peak.25622	922	intron	Aven
25622	chr2	112523158	112524044	peak.25623	887	intron	Aven
25623	chr2	112526918	112527554	peak.25624	637	intron	Aven
25624	chr2	112538733	112539776	peak.25625	1044	intron	Aven
25625	chr2	112542961	112543282	peak.25626	322	intron	Aven
25626	chr2	112543752	112544070	peak.25627	319	intron	Aven
25627	chr2	112553430	112553526	peak.25628	97	intron	Aven
25628	chr2	112553562	112553969	peak.25629	408	intron	Aven
25629	chr2	112555538	112557342	peak.25630	1805	promoter	Aven
25630	chr2	112566008	112567309	peak.25631	1302	intron	Aven
25631	chr2	112569908	112570431	peak.25632	524	intron	Aven
25632	chr2	112586659	112587289	peak.25633	631	intron	Aven
25633	chr2	112589618	112590127	peak.25634	510	intron	Aven
25634	chr2	112600026	112601072	peak.25635	1047	intron	Aven
25635	chr2	112603296	112604581	peak.25636	1286	intron	Aven
25636	chr2	112612535	112613018	peak.25637	484	intron	Aven
25637	chr2	112619563	112620059	peak.25638	497	intron	Aven
25638	chr2	112628445	112628753	peak.25639	309	intron	Aven
25639	chr2	112637563	112638843	peak.25640	1281	promoter	Ryr3
25640	chr2	112640403	112640689	peak.25641	287	promoter	Ryr3
25641	chr2	112645467	112646128	peak.25642	662	intron	Ryr3
25642	chr2	112648623	112648766	peak.25643	144	intron	Ryr3
25643	chr2	112656016	112656721	peak.25644	706	promoter	Ryr3
25644	chr2	112674036	112674457	peak.25645	422	intron	Ryr3
25645	chr2	112676139	112677243	peak.25646	1105	intron	Ryr3
25646	chr2	112681425	112682260	peak.25647	836	exon	Ryr3
25647	chr2	112687128	112687978	peak.25648	851	intron	Ryr3
25648	chr2	112691602	112692075	peak.25649	474	intron	Ryr3
25649	chr2	112713762	112715698	peak.25650	1937	intron	Ryr3
25650	chr2	112726969	112727467	peak.25651	499	intron	Ryr3
25651	chr2	112741733	112742332	peak.25652	600	intron	Ryr3
25652	chr2	112759616	112760075	peak.25653	460	intron	Ryr3
25653	chr2	112764270	112765557	peak.25654	1288	exon	Ryr3
25654	chr2	112765903	112766076	peak.25655	174	intron	Ryr3
25655	chr2	112766728	112767486	peak.25656	759	intron	Ryr3
25656	chr2	112767625	112768002	peak.25657	378	intron	Ryr3
25657	chr2	112774549	112775472	peak.25658	924	intron	Ryr3
25658	chr2	112799469	112800963	peak.25659	1495	exon	Ryr3
25659	chr2	112812563	112813324	peak.25660	762	intron	Ryr3
25660	chr2	112826445	112826847	peak.25661	403	exon	Ryr3
25661	chr2	112834354	112835174	peak.25662	821	intron	Ryr3
25662	chr2	112865159	112865656	peak.25663	498	intron	Ryr3
25663	chr2	112985997	112986645	peak.25664	649	intron	Ryr3
25664	chr2	112997867	112998733	peak.25665	867	intron	Ryr3
25665	chr2	113026806	113026945	peak.25666	140	intron	Ryr3
25666	chr2	113054627	113055189	peak.25667	563	intron	Ryr3
25667	chr2	113061915	113062068	peak.25668	154	intron	Ryr3
25668	chr2	113078282	113078715	peak.25669	434	intron	Ryr3
25669	chr2	113085463	113085818	peak.25670	356	intron	Ryr3
25670	chr2	113092839	113094093	peak.25671	1255	intron	Ryr3
25671	chr2	113141318	113141921	peak.25672	604	intron	Ryr3
25672	chr2	113155633	113155857	peak.25673	225	intron	Ryr3
25673	chr2	113206981	113207417	peak.25674	437	intron	Ryr3
25674	chr2	113227262	113227618	peak.25675	357	intergenic	Ryr3
25675	chr2	113234220	113234969	peak.25676	750	intergenic	Ryr3
25676	chr2	113301972	113303635	peak.25677	1664	intergenic	Fmn1
25677	chr2	113305015	113306033	peak.25678	1019	intergenic	Fmn1
25678	chr2	113327004	113328222	peak.25679	1219	promoter	Fmn1
25679	chr2	113373945	113374335	peak.25680	391	intron	Fmn1
25680	chr2	113390902	113391370	peak.25681	469	intron	Fmn1
25681	chr2	113430701	113431346	peak.25682	646	intron	Fmn1
25682	chr2	113440586	113441466	peak.25683	881	promoter	Fmn1
25683	chr2	113454963	113455474	peak.25684	512	intron	Fmn1
25684	chr2	113459920	113460393	peak.25685	474	intron	Fmn1
25685	chr2	113468977	113471128	peak.25686	2152	intron	Fmn1
25686	chr2	113493630	113495336	peak.25687	1707	intron	Fmn1
25687	chr2	113518104	113518402	peak.25688	299	intron	Fmn1
25688	chr2	113535345	113536058	peak.25689	714	intron	Fmn1
25689	chr2	113540289	113540370	peak.25690	82	intron	Fmn1
25690	chr2	113647712	113649037	peak.25691	1326	intron	Fmn1
25691	chr2	113657164	113657292	peak.25692	129	intron	Fmn1
25692	chr2	113663517	113663955	peak.25693	439	intron	Fmn1
25693	chr2	113664001	113664128	peak.25694	128	intron	Fmn1
25694	chr2	113672848	113673045	peak.25695	198	intron	Fmn1
25695	chr2	113683076	113683453	peak.25696	378	promoter	Fmn1
25696	chr2	113801623	113802530	peak.25697	908	intron	Scg5
25697	chr2	113806977	113807231	peak.25698	255	intron	Scg5
25698	chr2	113807262	113808278	peak.25699	1017	intron	Scg5
25699	chr2	113808368	113808601	peak.25700	234	intron	Scg5
25700	chr2	113818880	113819207	peak.25701	328	intron	Scg5
25701	chr2	113823792	113824247	peak.25702	456	intron	Scg5
25702	chr2	113824458	113824663	peak.25703	206	intron	Scg5
25703	chr2	113828697	113830500	peak.25704	1804	promoter	Scg5
25704	chr2	113835044	113836566	peak.25705	1523	intron	Arhgap11a
25705	chr2	113838761	113838979	peak.25706	219	intron	Arhgap11a
25706	chr2	113847260	113847439	peak.25707	180	promoter	Arhgap11a
25707	chr2	113847571	113849487	peak.25708	1917	promoter	Arhgap11a
25708	chr2	113866100	113866885	peak.25709	786	intergenic	Arhgap11a
25709	chr2	113868756	113868957	peak.25710	202	intergenic	Arhgap11a
25710	chr2	113869795	113870815	peak.25711	1021	intergenic	Arhgap11a
25711	chr2	113884628	113885743	peak.25712	1116	intergenic	Arhgap11a
25712	chr2	113886099	113886807	peak.25713	709	intergenic	Arhgap11a
25713	chr2	113890774	113891085	peak.25714	312	intergenic	Arhgap11a
25714	chr2	113892588	113893307	peak.25715	720	intergenic	Arhgap11a
25715	chr2	113893593	113894619	peak.25716	1027	intergenic	Arhgap11a
25716	chr2	113900717	113901224	peak.25717	508	intergenic
25717	chr2	113902838	113903794	peak.25718	957	intergenic
25718	chr2	113903878	113905265	peak.25719	1388	intergenic
25719	chr2	113914002	113915249	peak.25720	1248	intergenic
25720	chr2	113920395	113920627	peak.25721	233	intergenic
25721	chr2	113930513	113932860	peak.25722	2348	intergenic
25722	chr2	113935971	113936375	peak.25723	405	intergenic
25723	chr2	113936509	113937117	peak.25724	609	intergenic
25724	chr2	113938949	113940490	peak.25725	1542	intergenic
25725	chr2	113952042	113953102	peak.25726	1061	intergenic
25726	chr2	113965982	113967087	peak.25727	1106	intergenic
25727	chr2	113967458	113967786	peak.25728	329	intergenic
25728	chr2	113978035	113978807	peak.25729	773	intergenic
25729	chr2	114011538	114012280	peak.25730	743	intergenic
25730	chr2	114013326	114014347	peak.25731	1022	intergenic
25731	chr2	114018325	114019116	peak.25732	792	intergenic
25732	chr2	114031922	114033013	peak.25733	1092	intergenic
25733	chr2	114052692	114053555	peak.25734	864	intergenic	Aqr
25734	chr2	114057980	114058878	peak.25735	899	intergenic	Aqr
25735	chr2	114059081	114060313	peak.25736	1233	intergenic	Aqr
25736	chr2	114063747	114064783	peak.25737	1037	intergenic	Aqr
25737	chr2	114082233	114083105	peak.25738	873	intergenic	Aqr
25738	chr2	114083216	114083822	peak.25739	607	intergenic	Aqr
25739	chr2	114087325	114087617	peak.25740	293	intergenic	Aqr
25740	chr2	114087905	114088514	peak.25741	610	intergenic	Aqr
25741	chr2	114088681	114089236	peak.25742	556	intergenic	Aqr
25742	chr2	114093568	114093854	peak.25743	287	intergenic	Aqr
25743	chr2	114094375	114095786	peak.25744	1412	intergenic	Aqr
25744	chr2	114101441	114101750	peak.25745	310	exon	Aqr
25745	chr2	114119467	114119745	peak.25746	279	promoter	Aqr
25746	chr2	114124522	114125336	peak.25747	815	intron	Aqr
25747	chr2	114126338	114127602	peak.25748	1265	exon	Aqr
25748	chr2	114135179	114135519	peak.25749	341	intron	Aqr
25749	chr2	114136365	114138359	peak.25750	1995	exon	Aqr
25750	chr2	114144349	114145997	peak.25751	1649	exon	Aqr
25751	chr2	114147007	114147152	peak.25752	146	intron	Aqr
25752	chr2	114152768	114154015	peak.25753	1248	exon	Aqr
25753	chr2	114174309	114175990	peak.25754	1682	promoter	Aqr
25754	chr2	114188870	114189320	peak.25755	451	promoter	Aqr
25755	chr2	114190951	114191534	peak.25756	584	intergenic	Zfp770
25756	chr2	114191802	114192479	peak.25757	678	intergenic	Zfp770
25757	chr2	114198665	114198986	peak.25758	322	exon	Zfp770
25758	chr2	114199852	114202038	peak.25759	2187	promoter	Zfp770
25759	chr2	114259920	114261171	peak.25760	1252	intergenic
25760	chr2	114361646	114362264	peak.25761	619	intergenic
25761	chr2	114412922	114413545	peak.25762	624	intergenic
25762	chr2	114505929	114506501	peak.25763	573	intergenic	Dph6
25763	chr2	114522901	114523173	peak.25764	273	exon	Dph6
25764	chr2	114545650	114546168	peak.25765	519	promoter	Dph6
25765	chr2	114549184	114549473	peak.25766	290	intron	Dph6
25766	chr2	114566202	114567463	peak.25767	1262	intron	Dph6
25767	chr2	114600914	114601008	peak.25768	95	intron	Dph6
25768	chr2	114601080	114601975	peak.25769	896	intron	Dph6
25769	chr2	114614441	114614642	peak.25770	202	intron	Dph6
25770	chr2	114614705	114615335	peak.25771	631	intron	Dph6
25771	chr2	114615655	114615939	peak.25772	285	intron	Dph6
25772	chr2	114622219	114622901	peak.25773	683	intron	Dph6
25773	chr2	114638215	114639105	peak.25774	891	intron	Dph6
25774	chr2	114653939	114655576	peak.25775	1638	promoter	Dph6
25775	chr2	114658779	114659343	peak.25776	565	intergenic	Dph6
25776	chr2	114662894	114663149	peak.25777	256	intergenic	Dph6
25777	chr2	114733967	114734527	peak.25778	561	intergenic
25778	chr2	114784200	114784791	peak.25779	592	intergenic
25779	chr2	114796500	114797917	peak.25780	1418	intergenic
25780	chr2	114847201	114848241	peak.25781	1041	intergenic	Gm13974
25781	chr2	114853617	114854658	peak.25782	1042	promoter	Gm13974
25782	chr2	114935332	114935793	peak.25783	462	intron	Gm13974
25783	chr2	114943145	114945306	peak.25784	2162	intron	Gm13974
25784	chr2	114954927	114955876	peak.25785	950	intron	Gm13974
25785	chr2	114968343	114968588	peak.25786	246	intron	Gm13974
25786	chr2	115011140	115011529	peak.25787	390	intron	Gm13974
25787	chr2	115013723	115014481	peak.25788	759	intron	Gm13974
25788	chr2	115020677	115021038	peak.25789	362	intron	Gm13974
25789	chr2	115048596	115049162	peak.25790	567	intron	Gm28494
25790	chr2	115100029	115100250	peak.25791	222	intron	Gm28494
25791	chr2	115100586	115101067	peak.25792	482	intron	Gm28494
25792	chr2	115131587	115132059	peak.25793	473	intron	Gm28494
25793	chr2	115194937	115195174	peak.25794	238	intron	Gm28494
25794	chr2	115212517	115214953	peak.25795	2437	intron	Gm28494
25795	chr2	115215267	115216415	peak.25796	1149	intron	Gm28494
25796	chr2	115221396	115222197	peak.25797	802	promoter	Gm28494
25797	chr2	115260323	115260866	peak.25798	544	intergenic	Gm28494
25798	chr2	115274025	115274509	peak.25799	485	intergenic
25799	chr2	115286770	115287815	peak.25800	1046	intergenic
25800	chr2	115292010	115292675	peak.25801	666	intergenic
25801	chr2	115395761	115396097	peak.25802	337	intergenic
25802	chr2	115410086	115410873	peak.25803	788	intergenic
25803	chr2	115514840	115515343	peak.25804	504	intergenic	Gm13977
25804	chr2	115580833	115582585	peak.25805	1753	promoter	Gm13977
25805	chr2	115587211	115587936	peak.25806	726	intron	BC052040
25806	chr2	115589006	115589363	peak.25807	358	intron	BC052040
25807	chr2	115589617	115590632	peak.25808	1016	intron	BC052040
25808	chr2	115590669	115591041	peak.25809	373	intron	BC052040
25809	chr2	115599715	115600164	peak.25810	450	intron	BC052040
25810	chr2	115605781	115606314	peak.25811	534	intron	BC052040
25811	chr2	115610074	115611012	peak.25812	939	intron	BC052040
25812	chr2	115613095	115613559	peak.25813	465	intron	BC052040
25813	chr2	115615833	115615948	peak.25814	116	intron	BC052040
25814	chr2	115616049	115616502	peak.25815	454	intron	BC052040
25815	chr2	115624456	115624973	peak.25816	518	intron	BC052040
25816	chr2	115655748	115656073	peak.25817	326	intron	BC052040
25817	chr2	115667551	115668268	peak.25818	718	intron	BC052040
25818	chr2	115765034	115765191	peak.25819	158	intron	BC052040
25819	chr2	115774960	115776466	peak.25820	1507	intron	BC052040
25820	chr2	115794689	115795218	peak.25821	530	intergenic	BC052040
25821	chr2	115855651	115856579	peak.25822	929	intergenic
25822	chr2	115859444	115860085	peak.25823	642	intergenic
25823	chr2	115867131	115867706	peak.25824	576	intergenic
25824	chr2	115978603	115979228	peak.25825	626	intergenic
25825	chr2	116045858	116046072	peak.25826	215	intergenic
25826	chr2	116049296	116050247	peak.25827	952	intergenic
25827	chr2	116062237	116062467	peak.25828	231	intergenic
25828	chr2	116063828	116064833	peak.25829	1006	intergenic
25829	chr2	116065499	116066012	peak.25830	514	intergenic
25830	chr2	116066045	116066412	peak.25831	368	intergenic
25831	chr2	116066570	116067546	peak.25832	977	intergenic
25832	chr2	116071579	116071995	peak.25833	417	intergenic
25833	chr2	116072373	116072635	peak.25834	263	intergenic
25834	chr2	116075507	116076533	peak.25835	1027	intergenic
25835	chr2	116100503	116101837	peak.25836	1335	intergenic
25836	chr2	116165841	116167251	peak.25837	1411	intergenic
25837	chr2	116246759	116247503	peak.25838	745	intergenic
25838	chr2	116257684	116257792	peak.25839	109	intergenic
25839	chr2	116272742	116273149	peak.25840	408	intergenic
25840	chr2	116279187	116281243	peak.25841	2057	intergenic
25841	chr2	116288731	116289644	peak.25842	914	intergenic
25842	chr2	116312927	116313483	peak.25843	557	intergenic
25843	chr2	116337542	116337688	peak.25844	147	intergenic
25844	chr2	116365750	116366254	peak.25845	505	intergenic
25845	chr2	116376673	116377153	peak.25846	481	intergenic
25846	chr2	116390391	116390842	peak.25847	452	intergenic
25847	chr2	116393801	116394147	peak.25848	347	intergenic
25848	chr2	116420920	116421516	peak.25849	597	intergenic
25849	chr2	116452343	116453163	peak.25850	821	intergenic
25850	chr2	116467276	116468016	peak.25851	741	intergenic
25851	chr2	116502457	116504038	peak.25852	1582	intergenic
25852	chr2	116528363	116528438	peak.25853	76	intergenic
25853	chr2	116528486	116528726	peak.25854	241	intergenic
25854	chr2	116664714	116664886	peak.25855	173	intergenic
25855	chr2	116664994	116665351	peak.25856	358	intergenic
25856	chr2	116780762	116781004	peak.25857	243	intergenic
25857	chr2	116893430	116894789	peak.25858	1360	intergenic
25858	chr2	116896791	116897444	peak.25859	654	intergenic
25859	chr2	116899561	116901006	peak.25860	1446	intergenic
25860	chr2	116907032	116907766	peak.25861	735	intergenic
25861	chr2	116908521	116908935	peak.25862	415	intergenic
25862	chr2	116914065	116914976	peak.25863	912	intergenic
25863	chr2	116919660	116919869	peak.25864	210	intergenic
25864	chr2	116921186	116922002	peak.25865	817	intergenic
25865	chr2	116934961	116935347	peak.25866	387	intergenic
25866	chr2	116941850	116943315	peak.25867	1466	intergenic
25867	chr2	116952697	116953178	peak.25868	482	intergenic
25868	chr2	116953237	116953957	peak.25869	721	intergenic
25869	chr2	116964941	116965987	peak.25870	1047	intergenic
25870	chr2	116971746	116972886	peak.25871	1141	intergenic
25871	chr2	116973897	116974415	peak.25872	519	intergenic
25872	chr2	116974781	116976488	peak.25873	1708	intergenic
25873	chr2	116988929	116990502	peak.25874	1574	intergenic
25874	chr2	116998703	116999897	peak.25875	1195	intergenic
25875	chr2	117019014	117019450	peak.25876	437	intergenic
25876	chr2	117021825	117022312	peak.25877	488	intergenic
25877	chr2	117023243	117023892	peak.25878	650	intergenic
25878	chr2	117062922	117064151	peak.25879	1230	intergenic
25879	chr2	117074733	117074996	peak.25880	264	intergenic	Spred1
25880	chr2	117081759	117082248	peak.25881	490	intergenic	Spred1
25881	chr2	117089063	117090230	peak.25882	1168	intergenic	Spred1
25882	chr2	117096987	117098466	peak.25883	1480	intergenic	Spred1
25883	chr2	117105004	117105977	peak.25884	974	intergenic	Spred1
25884	chr2	117112049	117112552	peak.25885	504	intergenic	Spred1
25885	chr2	117113146	117113624	peak.25886	479	intergenic	Spred1
25886	chr2	117119837	117122361	peak.25887	2525	promoter	Spred1
25887	chr2	117122575	117123565	peak.25888	991	promoter	Spred1
25888	chr2	117131705	117132042	peak.25889	338	intron	Spred1
25889	chr2	117135961	117136964	peak.25890	1004	intron	Spred1
25890	chr2	117137531	117138026	peak.25891	496	intron	Spred1
25891	chr2	117142981	117143574	peak.25892	594	intron	Spred1
25892	chr2	117143846	117143965	peak.25893	120	intron	Spred1
25893	chr2	117151221	117151428	peak.25894	208	intron	Spred1
25894	chr2	117172968	117173453	peak.25895	486	intron	Spred1
25895	chr2	117173670	117174903	peak.25896	1234	intron	Spred1
25896	chr2	117180349	117181300	peak.25897	952	exon	Spred1
25897	chr2	117194198	117194827	peak.25898	630	intergenic	Spred1
25898	chr2	117195315	117195890	peak.25899	576	intergenic	Spred1
25899	chr2	117205079	117205654	peak.25900	576	intergenic	Spred1
25900	chr2	117209572	117211241	peak.25901	1670	intergenic	Spred1
25901	chr2	117216146	117216811	peak.25902	666	intergenic	Fam98b
25902	chr2	117230816	117232028	peak.25903	1213	intergenic	Fam98b
25903	chr2	117232855	117235044	peak.25904	2190	intergenic	Fam98b
25904	chr2	117249035	117250718	peak.25905	1684	promoter	Fam98b
25905	chr2	117256588	117256979	peak.25906	392	promoter	Fam98b
25906	chr2	117261920	117262798	peak.25907	879	intron	Fam98b
25907	chr2	117263544	117264826	peak.25908	1283	exon	Fam98b
25908	chr2	117270665	117271150	peak.25909	486	exon	Fam98b
25909	chr2	117271989	117273787	peak.25910	1799	intergenic	Fam98b
25910	chr2	117274616	117274946	peak.25911	331	intergenic	Fam98b
25911	chr2	117278335	117281058	peak.25912	2724	exon	Rasgrp1
25912	chr2	117286753	117287258	peak.25913	506	exon	Rasgrp1
25913	chr2	117288775	117289010	peak.25914	236	intron	Rasgrp1
25914	chr2	117289759	117290056	peak.25915	298	intron	Rasgrp1
25915	chr2	117293104	117293402	peak.25916	299	intron	Rasgrp1
25916	chr2	117293559	117293956	peak.25917	398	exon	Rasgrp1
25917	chr2	117295658	117295986	peak.25918	329	intron	Rasgrp1
25918	chr2	117296601	117296803	peak.25919	203	intron	Rasgrp1
25919	chr2	117296807	117297029	peak.25920	223	intron	Rasgrp1
25920	chr2	117297072	117297337	peak.25921	266	intron	Rasgrp1
25921	chr2	117297373	117297548	peak.25922	176	intron	Rasgrp1
25922	chr2	117298939	117299450	peak.25923	512	intron	Rasgrp1
25923	chr2	117299604	117300485	peak.25924	882	exon	Rasgrp1
25924	chr2	117301537	117301949	peak.25925	413	intron	Rasgrp1
25925	chr2	117303516	117304813	peak.25926	1298	intron	Rasgrp1
25926	chr2	117306957	117307205	peak.25927	249	intron	Rasgrp1
25927	chr2	117310813	117311137	peak.25928	325	intron	Rasgrp1
25928	chr2	117312149	117314445	peak.25929	2297	intron	Rasgrp1
25929	chr2	117318699	117319916	peak.25930	1218	intron	Rasgrp1
25930	chr2	117319993	117320960	peak.25931	968	intron	Rasgrp1
25931	chr2	117321270	117322011	peak.25932	742	intron	Rasgrp1
25932	chr2	117322310	117323029	peak.25933	720	intron	Rasgrp1
25933	chr2	117327638	117327744	peak.25934	107	intron	Rasgrp1
25934	chr2	117328202	117329424	peak.25935	1223	intron	Rasgrp1
25935	chr2	117331539	117332113	peak.25936	575	intron	Rasgrp1
25936	chr2	117333514	117334003	peak.25937	490	intron	Rasgrp1
25937	chr2	117335328	117336169	peak.25938	842	intron	Rasgrp1
25938	chr2	117338607	117338876	peak.25939	270	intron	Rasgrp1
25939	chr2	117338947	117339192	peak.25940	246	intron	Rasgrp1
25940	chr2	117341548	117343706	peak.25941	2159	promoter	Rasgrp1
25941	chr2	117350219	117350398	peak.25942	180	intergenic	Rasgrp1
25942	chr2	117352107	117353634	peak.25943	1528	intergenic	Rasgrp1
25943	chr2	117354419	117354730	peak.25944	312	intergenic	Rasgrp1
25944	chr2	117354833	117355152	peak.25945	320	intergenic	Rasgrp1
25945	chr2	117357882	117358847	peak.25946	966	intergenic	Rasgrp1
25946	chr2	117359624	117360479	peak.25947	856	intergenic	Rasgrp1
25947	chr2	117360655	117361223	peak.25948	569	intergenic	Rasgrp1
25948	chr2	117365033	117365855	peak.25949	823	intergenic	Rasgrp1
25949	chr2	117373706	117375866	peak.25950	2161	intergenic	Rasgrp1
25950	chr2	117389304	117391309	peak.25951	2006	intergenic	Rasgrp1
25951	chr2	117399248	117400197	peak.25952	950	intergenic
25952	chr2	117403046	117404099	peak.25953	1054	intergenic
25953	chr2	117405349	117406016	peak.25954	668	intergenic
25954	chr2	117408190	117408704	peak.25955	515	intergenic
25955	chr2	117411642	117411928	peak.25956	287	intergenic
25956	chr2	117412054	117412737	peak.25957	684	intergenic
25957	chr2	117413617	117413898	peak.25958	282	intergenic
25958	chr2	117416951	117419482	peak.25959	2532	intergenic
25959	chr2	117421351	117421882	peak.25960	532	intergenic
25960	chr2	117431647	117433910	peak.25961	2264	intergenic
25961	chr2	117438107	117439556	peak.25962	1450	intergenic
25962	chr2	117440774	117441509	peak.25963	736	intergenic
25963	chr2	117442734	117443114	peak.25964	381	intergenic
25964	chr2	117444625	117445021	peak.25965	397	intergenic
25965	chr2	117446229	117447907	peak.25966	1679	intergenic
25966	chr2	117450241	117450925	peak.25967	685	intergenic
25967	chr2	117455168	117455313	peak.25968	146	intergenic
25968	chr2	117458430	117459337	peak.25969	908	intergenic
25969	chr2	117459531	117460136	peak.25970	606	intergenic
25970	chr2	117461428	117462057	peak.25971	630	intergenic
25971	chr2	117475058	117476022	peak.25972	965	intergenic
25972	chr2	117499480	117500095	peak.25973	616	intergenic
25973	chr2	117541349	117542062	peak.25974	714	intergenic
25974	chr2	117542130	117543791	peak.25975	1662	intergenic
25975	chr2	117544821	117545080	peak.25976	260	intergenic
25976	chr2	117549210	117549800	peak.25977	591	intergenic
25977	chr2	117562511	117562979	peak.25978	469	intergenic
25978	chr2	117623526	117624590	peak.25979	1065	intergenic
25979	chr2	117640202	117640410	peak.25980	209	intergenic
25980	chr2	117824865	117825364	peak.25981	500	intergenic
25981	chr2	117852397	117853385	peak.25982	989	intergenic
25982	chr2	117856867	117857109	peak.25983	243	intergenic
25983	chr2	117891628	117891881	peak.25984	254	intergenic
25984	chr2	117895538	117895840	peak.25985	303	intergenic
25985	chr2	117912706	117913166	peak.25986	461	intergenic
25986	chr2	117913798	117914317	peak.25987	520	intergenic
25987	chr2	117925482	117925754	peak.25988	273	intergenic
25988	chr2	117944776	117945507	peak.25989	732	intergenic
25989	chr2	117945573	117945702	peak.25990	130	intergenic
25990	chr2	117951349	117951863	peak.25991	515	intergenic
25991	chr2	117968636	117970142	peak.25992	1507	intergenic
25992	chr2	117977051	117977763	peak.25993	713	intergenic
25993	chr2	117988422	117989187	peak.25994	766	intergenic
25994	chr2	117989331	117989602	peak.25995	272	intergenic
25995	chr2	117995915	117997210	peak.25996	1296	intergenic
25996	chr2	118007729	118008654	peak.25997	926	intergenic
25997	chr2	118110926	118112430	peak.25998	1505	intergenic
25998	chr2	118125381	118125532	peak.25999	152	intergenic
25999	chr2	118137815	118138056	peak.26000	242	intergenic
26000	chr2	118179470	118179678	peak.26001	209	intergenic
26001	chr2	118199470	118200721	peak.26002	1252	intergenic
26002	chr2	118202673	118202829	peak.26003	157	intergenic
26003	chr2	118241448	118241837	peak.26004	390	intergenic
26004	chr2	118245531	118246802	peak.26005	1272	intergenic
26005	chr2	118256223	118257798	peak.26006	1576	intergenic
26006	chr2	118262929	118264152	peak.26007	1224	intergenic
26007	chr2	118303095	118304880	peak.26008	1786	intergenic
26008	chr2	118307526	118308033	peak.26009	508	intergenic
26009	chr2	118322621	118323013	peak.26010	393	intergenic
26010	chr2	118336002	118336529	peak.26011	528	intergenic
26011	chr2	118343893	118344390	peak.26012	498	intergenic	Eif2ak4
26012	chr2	118372737	118374508	peak.26013	1772	intergenic	Eif2ak4
26013	chr2	118375640	118376214	peak.26014	575	intergenic	Eif2ak4
26014	chr2	118382956	118383320	peak.26015	365	intergenic	Eif2ak4
26015	chr2	118387981	118389872	peak.26016	1892	promoter	Eif2ak4
26016	chr2	118390056	118390372	peak.26017	317	promoter	Eif2ak4
26017	chr2	118394466	118394741	peak.26018	276	intron	Eif2ak4
26018	chr2	118399360	118399682	peak.26019	323	intron	Eif2ak4
26019	chr2	118408273	118408833	peak.26020	561	exon	Eif2ak4
26020	chr2	118422971	118423455	peak.26021	485	intron	Eif2ak4
26021	chr2	118431430	118432172	peak.26022	743	intron	Eif2ak4
26022	chr2	118444088	118445543	peak.26023	1456	intron	Eif2ak4
26023	chr2	118447862	118448862	peak.26024	1001	exon	Eif2ak4
26024	chr2	118451483	118452614	peak.26025	1132	exon	Eif2ak4
26025	chr2	118466625	118466991	peak.26026	367	intron	Eif2ak4
26026	chr2	118469312	118470001	peak.26027	690	intron	Eif2ak4
26027	chr2	118478630	118480179	peak.26028	1550	promoter	Srp14
26028	chr2	118483001	118483469	peak.26029	469	intergenic	Srp14
26029	chr2	118486772	118487438	peak.26030	667	intergenic	Srp14
26030	chr2	118487892	118488104	peak.26031	213	intergenic	Srp14
26031	chr2	118490155	118492206	peak.26032	2052	intergenic	Srp14
26032	chr2	118494943	118495431	peak.26033	489	intergenic	Srp14
26033	chr2	118498576	118500772	peak.26034	2197	intergenic	Srp14
26034	chr2	118510449	118510785	peak.26035	337	intergenic	Bmf
26035	chr2	118511662	118512539	peak.26036	878	intergenic	Bmf
26036	chr2	118518594	118519026	peak.26037	433	intergenic	Bmf
26037	chr2	118520133	118520715	peak.26038	583	intergenic	Bmf
26038	chr2	118522320	118522651	peak.26039	332	intergenic	Bmf
26039	chr2	118529124	118529755	peak.26040	632	exon	Bmf
26040	chr2	118540259	118541355	peak.26041	1097	intron	Bmf
26041	chr2	118543257	118543418	peak.26042	162	promoter	Bmf
26042	chr2	118544104	118544873	peak.26043	770	promoter	Bmf
26043	chr2	118545669	118547082	peak.26044	1414	promoter	Bmf
26044	chr2	118547560	118547674	peak.26045	115	promoter	Bmf
26045	chr2	118548789	118550018	peak.26046	1230	promoter	Bmf
26046	chr2	118553920	118555143	peak.26047	1224	intergenic	Bmf
26047	chr2	118557881	118558295	peak.26048	415	intergenic	Bmf
26048	chr2	118561411	118562310	peak.26049	900	intergenic	Bmf
26049	chr2	118562456	118562769	peak.26050	314	intergenic	Bmf
26050	chr2	118565079	118565310	peak.26051	232	intergenic	Bmf
26051	chr2	118573332	118573693	peak.26052	362	intergenic	Bmf
26052	chr2	118575125	118575497	peak.26053	373	intergenic	Bub1b
26053	chr2	118590875	118591660	peak.26054	786	intergenic	Bub1b
26054	chr2	118597440	118598853	peak.26055	1414	promoter	Bub1b
26055	chr2	118598979	118599479	peak.26056	501	promoter	Bub1b
26056	chr2	118601839	118602337	peak.26057	499	promoter	Bub1b
26057	chr2	118605644	118606724	peak.26058	1081	exon	Bub1b
26058	chr2	118617118	118617617	peak.26059	500	intron	Bub1b
26059	chr2	118618699	118619179	peak.26060	481	intron	Bub1b
26060	chr2	118620035	118621337	peak.26061	1303	intron	Bub1b
26061	chr2	118622532	118623665	peak.26062	1134	exon	Bub1b
26062	chr2	118627575	118627860	peak.26063	286	intron	Bub1b
26063	chr2	118637978	118638649	peak.26064	672	exon	Bub1b
26064	chr2	118641878	118643801	peak.26065	1924	intergenic	Bub1b
26065	chr2	118650589	118651209	peak.26066	621	intergenic	Bub1b
26066	chr2	118656344	118657434	peak.26067	1091	intergenic	Pak6
26067	chr2	118658465	118658756	peak.26068	292	intergenic	Pak6
26068	chr2	118659019	118659476	peak.26069	458	intergenic	Pak6
26069	chr2	118659585	118660410	peak.26070	826	intergenic	Pak6
26070	chr2	118662774	118664871	peak.26071	2098	promoter	Pak6
26071	chr2	118666416	118666939	peak.26072	524	intron	Pak6
26072	chr2	118667662	118668448	peak.26073	787	intron	Pak6
26073	chr2	118669201	118669668	peak.26074	468	intron	Pak6
26074	chr2	118673711	118673908	peak.26075	198	intron	Pak6
26075	chr2	118676399	118678172	peak.26076	1774	promoter	Pak6
26076	chr2	118682196	118682993	peak.26077	798	intron	Pak6
26077	chr2	118695602	118696485	peak.26078	884	exon	Pak6
26078	chr2	118697048	118697333	peak.26079	286	exon	Pak6
26079	chr2	118700092	118701157	peak.26080	1066	intergenic	Pak6
26080	chr2	118702220	118702385	peak.26081	166	intergenic	Pak6
26081	chr2	118702517	118704677	peak.26082	2161	intergenic	Plcb2
26082	chr2	118706540	118706858	peak.26083	319	intergenic	Plcb2
26083	chr2	118710890	118712046	peak.26084	1157	promoter	Plcb2
26084	chr2	118714705	118714885	peak.26085	181	promoter	Plcb2
26085	chr2	118718727	118718886	peak.26086	160	exon	Plcb2
26086	chr2	118726929	118727855	peak.26087	927	promoter	Plcb2
26087	chr2	118727899	118729565	peak.26088	1667	promoter	Plcb2
26088	chr2	118730505	118730924	peak.26089	420	intergenic	Plcb2
26089	chr2	118743224	118743706	peak.26090	483	intergenic	Inafm2
26090	chr2	118744966	118748749	peak.26091	3784	promoter	Inafm2
26091	chr2	118752759	118753318	peak.26092	560	intergenic	Inafm2
26092	chr2	118759187	118760536	peak.26093	1350	intergenic	Inafm2
26093	chr2	118762256	118763130	peak.26094	875	intergenic	Inafm2
26094	chr2	118764428	118764883	peak.26095	456	intergenic	Inafm2
26095	chr2	118766153	118767551	peak.26096	1399	intergenic	Inafm2
26096	chr2	118779082	118780364	peak.26097	1283	intergenic	Inafm2
26097	chr2	118790232	118791272	peak.26098	1041	intergenic	Knstrn
26098	chr2	118804506	118804869	peak.26099	364	intergenic	Knstrn
26099	chr2	118806691	118807478	peak.26100	788	intergenic	Knstrn
26100	chr2	118813712	118815521	peak.26101	1810	promoter	Knstrn
26101	chr2	118821593	118821994	peak.26102	402	intron	Knstrn
26102	chr2	118837652	118838104	peak.26103	453	exon	Knstrn
26103	chr2	118842772	118843156	peak.26104	385	intron	Knstrn
26104	chr2	118846162	118846618	peak.26105	457	intron	Knstrn
26105	chr2	118846917	118847276	peak.26106	360	intron	Knstrn
26106	chr2	118860889	118861046	peak.26107	158	promoter	Ivd
26107	chr2	118861300	118862648	peak.26108	1349	promoter	Ivd
26108	chr2	118874393	118875581	peak.26109	1189	promoter	Ivd
26109	chr2	118882813	118884105	peak.26110	1293	exon	Ivd
26110	chr2	118896060	118897334	peak.26111	1275	intergenic	Bahd1
26111	chr2	118898063	118898209	peak.26112	147	intergenic	Bahd1
26112	chr2	118900359	118903152	peak.26113	2794	promoter	Bahd1
26113	chr2	118905559	118905724	peak.26114	166	intron	Bahd1
26114	chr2	118905841	118906271	peak.26115	431	intron	Bahd1
26115	chr2	118907403	118907591	peak.26116	189	intron	Bahd1
26116	chr2	118907937	118908103	peak.26117	167	intron	Bahd1
26117	chr2	118910771	118912193	peak.26118	1423	intron	Bahd1
26118	chr2	118912780	118913204	peak.26119	425	intron	Bahd1
26119	chr2	118913775	118914031	peak.26120	257	intron	Bahd1
26120	chr2	118918573	118918908	peak.26121	336	intron	Bahd1
26121	chr2	118925781	118928334	peak.26122	2554	promoter	Chst14
26122	chr2	118932092	118932400	peak.26123	309	intergenic	Chst14
26123	chr2	118935788	118936536	peak.26124	749	intergenic	Chst14
26124	chr2	118936739	118937014	peak.26125	276	intergenic	Chst14
26125	chr2	118955838	118955977	peak.26126	140	intergenic	Chst14
26126	chr2	118961292	118961950	peak.26127	659	intergenic	Chst14
26127	chr2	118962106	118962420	peak.26128	315	intergenic	Chst14
26128	chr2	118962547	118963296	peak.26129	750	intergenic	Chst14
26129	chr2	118972706	118973205	peak.26130	500	intergenic	Chst14
26130	chr2	118975543	118976941	peak.26131	1399	intergenic	Ccdc32
26131	chr2	118978055	118978353	peak.26132	299	intergenic	Ccdc32
26132	chr2	118981734	118981935	peak.26133	202	intergenic	Ccdc32
26133	chr2	118983711	118984427	peak.26134	717	intergenic	Ccdc32
26134	chr2	118997797	119000150	peak.26135	2354	intergenic	Ccdc32
26135	chr2	119014750	119016751	peak.26136	2002	intergenic	Ccdc32
26136	chr2	119017776	119017963	peak.26137	188	exon	Ccdc32
26137	chr2	119019219	119019467	peak.26138	249	intron	Ccdc32
26138	chr2	119024644	119025092	peak.26139	449	intron	Ccdc32
26139	chr2	119028669	119029894	peak.26140	1226	promoter	Ccdc32
26140	chr2	119034206	119035818	peak.26141	1613	promoter	Rpusd2
26141	chr2	119040696	119041540	peak.26142	845	intergenic	Rpusd2
26142	chr2	119046260	119048260	peak.26143	2001	promoter	Knl1
26143	chr2	119050166	119050317	peak.26144	152	intron	Knl1
26144	chr2	119054863	119055475	peak.26145	613	promoter	Knl1
26145	chr2	119098411	119099261	peak.26146	851	intron	Knl1
26146	chr2	119101490	119101946	peak.26147	457	intron	Knl1
26147	chr2	119104726	119105154	peak.26148	429	exon	Knl1
26148	chr2	119106509	119107026	peak.26149	518	intergenic	Knl1
26149	chr2	119111859	119113846	peak.26150	1988	promoter	Rad51
26150	chr2	119120654	119121381	peak.26151	728	promoter	Rad51
26151	chr2	119144819	119145753	peak.26152	935	promoter	Rad51
26152	chr2	119156062	119157741	peak.26153	1680	promoter	Rmdn3
26153	chr2	119165500	119165780	peak.26154	281	intergenic	Dnajc17
26154	chr2	119166280	119166420	peak.26155	141	intergenic	Dnajc17
26155	chr2	119166579	119168207	peak.26156	1629	intergenic	Dnajc17
26156	chr2	119170276	119170690	peak.26157	415	intergenic	Dnajc17
26157	chr2	119175759	119176025	peak.26158	267	intron	Dnajc17
26158	chr2	119179791	119180207	peak.26159	417	exon	Dnajc17
26159	chr2	119188720	119190161	peak.26160	1442	intron	Dnajc17
26160	chr2	119195471	119196035	peak.26161	565	intron	Dnajc17
26161	chr2	119196115	119196793	peak.26162	679	intron	Dnajc17
26162	chr2	119198018	119198861	peak.26163	844	intron	Dnajc17
26163	chr2	119202133	119202438	peak.26164	306	intron	Dnajc17
26164	chr2	119207853	119209726	peak.26165	1874	promoter	Dnajc17
26165	chr2	119219596	119220192	peak.26166	597	intergenic	Zfyve19
26166	chr2	119220454	119221246	peak.26167	793	intergenic	Zfyve19
26167	chr2	119227385	119227889	peak.26168	505	intergenic	Spint1
26168	chr2	119236926	119238524	peak.26169	1599	promoter	Spint1
26169	chr2	119250330	119251914	peak.26170	1585	intergenic	Spint1
26170	chr2	119262814	119263714	peak.26171	901	intergenic	Spint1
26171	chr2	119269254	119269383	peak.26172	130	intergenic	Vps18
26172	chr2	119270413	119271563	peak.26173	1151	intergenic	Vps18
26173	chr2	119276310	119276877	peak.26174	568	intergenic	Vps18
26174	chr2	119276938	119277386	peak.26175	449	intergenic	Vps18
26175	chr2	119280268	119280544	peak.26176	277	intergenic	Vps18
26176	chr2	119280963	119281210	peak.26177	248	intergenic	Vps18
26177	chr2	119287533	119289719	peak.26178	2187	promoter	Vps18
26178	chr2	119298396	119298767	peak.26179	372	exon	Vps18
26179	chr2	119299755	119301578	peak.26180	1824	intergenic	Vps18
26180	chr2	119306278	119306545	peak.26181	268	intergenic	Vps18
26181	chr2	119311662	119312351	peak.26182	690	intergenic	Vps18
26182	chr2	119318650	119318978	peak.26183	329	intergenic	Vps18
26183	chr2	119319602	119319828	peak.26184	227	intergenic	Vps18
26184	chr2	119322497	119323006	peak.26185	510	intergenic	Vps18
26185	chr2	119324285	119324562	peak.26186	278	intergenic	Vps18
26186	chr2	119324602	119327437	peak.26187	2836	intergenic	Vps18
26187	chr2	119336181	119337044	peak.26188	864	intergenic	Ino80
26188	chr2	119337148	119338643	peak.26189	1496	intergenic	Ino80
26189	chr2	119344874	119345488	peak.26190	615	intergenic	Ino80
26190	chr2	119350225	119351969	peak.26191	1745	intergenic	Ino80
26191	chr2	119352077	119352209	peak.26192	133	intergenic	Ino80
26192	chr2	119356567	119356949	peak.26193	383	intergenic	Ino80
26193	chr2	119357005	119357196	peak.26194	192	intergenic	Ino80
26194	chr2	119376926	119377331	peak.26195	406	intron	Ino80
26195	chr2	119386745	119387155	peak.26196	411	intron	Ino80
26196	chr2	119397120	119398146	peak.26197	1027	intron	Ino80
26197	chr2	119398252	119398970	peak.26198	719	intron	Ino80
26198	chr2	119413514	119414481	peak.26199	968	intron	Ino80
26199	chr2	119420634	119421004	peak.26200	371	intron	Ino80
26200	chr2	119421309	119421829	peak.26201	521	intron	Ino80
26201	chr2	119436449	119437650	peak.26202	1202	intron	Ino80
26202	chr2	119443171	119443598	peak.26203	428	intron	Ino80
26203	chr2	119458126	119458556	peak.26204	431	exon	Ino80
26204	chr2	119460611	119461460	peak.26205	850	intron	Ino80
26205	chr2	119476602	119478613	peak.26206	2012	promoter	Ino80
26206	chr2	119494193	119494823	peak.26207	631	intergenic	Ino80
26207	chr2	119504471	119505020	peak.26208	550	intergenic	Exd1
26208	chr2	119507093	119507450	peak.26209	358	intergenic	Exd1
26209	chr2	119509664	119510328	peak.26210	665	intergenic	Exd1
26210	chr2	119510530	119511322	peak.26211	793	intergenic	Exd1
26211	chr2	119512188	119512622	peak.26212	435	intergenic	Exd1
26212	chr2	119515092	119515275	peak.26213	184	intergenic	Exd1
26213	chr2	119527340	119527768	peak.26214	429	intron	Exd1
26214	chr2	119535906	119536183	peak.26215	278	intron	Exd1
26215	chr2	119542059	119542433	peak.26216	375	promoter	Exd1
26216	chr2	119546793	119548475	peak.26217	1683	promoter	Exd1
26217	chr2	119558617	119559763	peak.26218	1147	promoter	Chp1
26218	chr2	119561739	119562303	peak.26219	565	intron	Chp1
26219	chr2	119570657	119571107	peak.26220	451	intron	Chp1
26220	chr2	119571295	119571631	peak.26221	337	intron	Chp1
26221	chr2	119574031	119574312	peak.26222	282	intron	Chp1
26222	chr2	119586962	119588182	peak.26223	1221	exon	Chp1
26223	chr2	119591335	119591503	peak.26224	169	intergenic	Oip5os1
26224	chr2	119593724	119595353	peak.26225	1630	promoter	Oip5os1
26225	chr2	119595395	119595692	peak.26226	298	promoter	Oip5os1
26226	chr2	119596280	119597396	peak.26227	1117	promoter	Oip5os1
26227	chr2	119601459	119601973	peak.26228	515	exon	Oip5os1
26228	chr2	119605659	119605894	peak.26229	236	exon	Oip5os1
26229	chr2	119607018	119607487	peak.26230	470	exon	Oip5os1
26230	chr2	119617731	119619546	peak.26231	1816	promoter	Oip5
26231	chr2	119619992	119620138	peak.26232	147	promoter	Nusap1
26232	chr2	119631105	119631256	peak.26233	152	intron	Nusap1
26233	chr2	119636664	119637237	peak.26234	574	intron	Nusap1
26234	chr2	119641597	119641826	peak.26235	230	intron	Nusap1
26235	chr2	119643839	119644187	peak.26236	349	exon	Nusap1
26236	chr2	119657251	119657732	peak.26237	482	intron	Ndufaf1
26237	chr2	119662216	119663628	peak.26238	1413	promoter	Ndufaf1
26238	chr2	119665838	119666059	peak.26239	222	intergenic	Ndufaf1
26239	chr2	119668723	119669543	peak.26240	821	intergenic	Rtf1
26240	chr2	119674309	119676280	peak.26241	1972	promoter	Rtf1
26241	chr2	119681693	119681966	peak.26242	274	intron	Rtf1
26242	chr2	119683973	119684447	peak.26243	475	intron	Rtf1
26243	chr2	119685125	119685329	peak.26244	205	intron	Rtf1
26244	chr2	119692149	119692698	peak.26245	550	exon	Rtf1
26245	chr2	119701919	119702700	peak.26246	782	intron	Rtf1
26246	chr2	119704779	119705381	peak.26247	603	intron	Rtf1
26247	chr2	119710011	119710328	peak.26248	318	promoter	Rtf1
26248	chr2	119711130	119711571	peak.26249	442	promoter	Rtf1
26249	chr2	119719610	119720062	peak.26250	453	intron	Rtf1
26250	chr2	119724877	119725261	peak.26251	385	promoter	Rtf1
26251	chr2	119735569	119735905	peak.26252	337	intergenic	Rtf1
26252	chr2	119740664	119740802	peak.26253	139	promoter	Itpka
26253	chr2	119741413	119743374	peak.26254	1962	promoter	Itpka
26254	chr2	119743933	119744571	peak.26255	639	promoter	Itpka
26255	chr2	119745403	119745569	peak.26256	167	intron	Itpka
26256	chr2	119750114	119750526	peak.26257	413	exon	Itpka
26257	chr2	119757647	119759854	peak.26258	2208	promoter	Ltk
26258	chr2	119767062	119768240	peak.26259	1179	exon	Rpap1
26259	chr2	119769557	119770213	peak.26260	657	exon	Rpap1
26260	chr2	119779153	119779302	peak.26261	150	promoter	Rpap1
26261	chr2	119786889	119788450	peak.26262	1562	promoter	Rpap1
26262	chr2	119792772	119793027	peak.26263	256	intergenic	Tyro3
26263	chr2	119798210	119800924	peak.26264	2715	promoter	Tyro3
26264	chr2	119843542	119843780	peak.26265	239	intergenic	Tyro3
26265	chr2	119872170	119873759	peak.26266	1590	intergenic	Mga
26266	chr2	119880266	119881090	peak.26267	825	intergenic	Mga
26267	chr2	119896761	119898757	peak.26268	1997	promoter	Mga
26268	chr2	119904523	119905475	peak.26269	953	intron	Mga
26269	chr2	119905727	119905856	peak.26270	130	intron	Mga
26270	chr2	119906322	119906638	peak.26271	317	intron	Mga
26271	chr2	119917661	119917922	peak.26272	262	exon	Mga
26272	chr2	119941284	119941800	peak.26273	517	promoter	Mga
26273	chr2	119946269	119946667	peak.26274	399	exon	Mga
26274	chr2	119952214	119952588	peak.26275	375	intron	Mga
26275	chr2	119954648	119955024	peak.26276	377	intron	Mga
26276	chr2	119956706	119957168	peak.26277	463	promoter	Mga
26277	chr2	119962723	119962891	peak.26278	169	intron	Mga
26278	chr2	119965908	119966156	peak.26279	249	exon	Mga
26279	chr2	119970515	119971153	peak.26280	639	promoter	Mga
26280	chr2	119972046	119973256	peak.26281	1211	promoter	Mapkbp1
26281	chr2	119973325	119973759	peak.26282	435	promoter	Mapkbp1
26282	chr2	119974007	119974091	peak.26283	85	promoter	Mapkbp1
26283	chr2	119992363	119992765	peak.26284	403	intron	Mapkbp1
26284	chr2	119993213	119993625	peak.26285	413	intron	Mapkbp1
26285	chr2	120003596	120004427	peak.26286	832	intron	Mapkbp1
26286	chr2	120008641	120009261	peak.26287	621	intron	Mapkbp1
26287	chr2	120011068	120012232	peak.26288	1165	promoter	Mapkbp1
26288	chr2	120021142	120021876	peak.26289	735	promoter	Mapkbp1
26289	chr2	120026541	120028678	peak.26290	2138	promoter	Mapkbp1
26290	chr2	120042683	120042851	peak.26291	169	intron	Sptbn5
26291	chr2	120044317	120044771	peak.26292	455	intron	Sptbn5
26292	chr2	120049906	120050181	peak.26293	276	exon	Sptbn5
26293	chr2	120062828	120063292	peak.26294	465	intron	Sptbn5
26294	chr2	120064723	120064902	peak.26295	180	intron	Sptbn5
26295	chr2	120068364	120069573	peak.26296	1210	exon	Sptbn5
26296	chr2	120075991	120076978	peak.26297	988	exon	Sptbn5
26297	chr2	120077208	120077613	peak.26298	406	exon	Sptbn5
26298	chr2	120084646	120085622	peak.26299	977	promoter	Sptbn5
26299	chr2	120086562	120087003	peak.26300	442	promoter	Sptbn5
26300	chr2	120093709	120094670	peak.26301	962	intron	Ehd4
26301	chr2	120110893	120111489	peak.26302	597	intron	Ehd4
26302	chr2	120112400	120112670	peak.26303	271	intron	Ehd4
26303	chr2	120125145	120125378	peak.26304	234	intron	Ehd4
26304	chr2	120126620	120127125	peak.26305	506	intron	Ehd4
26305	chr2	120134252	120135059	peak.26306	808	intron	Ehd4
26306	chr2	120140343	120140821	peak.26307	479	intron	Ehd4
26307	chr2	120147876	120148406	peak.26308	531	intron	Ehd4
26308	chr2	120153299	120155304	peak.26309	2006	promoter	Ehd4
26309	chr2	120158108	120158259	peak.26310	152	intergenic	Ehd4
26310	chr2	120158951	120159134	peak.26311	184	intergenic	Ehd4
26311	chr2	120160143	120160344	peak.26312	202	intergenic	Ehd4
26312	chr2	120169503	120169724	peak.26313	222	intergenic	Ehd4
26313	chr2	120170158	120171330	peak.26314	1173	intergenic	Ehd4
26314	chr2	120173530	120174563	peak.26315	1034	intergenic	Ehd4
26315	chr2	120236570	120236763	peak.26316	194	intergenic
26316	chr2	120245056	120245685	peak.26317	630	intergenic
26317	chr2	120248896	120249535	peak.26318	640	intergenic
26318	chr2	120266791	120267117	peak.26319	327	intergenic	Pla2g4f
26319	chr2	120267988	120269239	peak.26320	1252	intergenic	Pla2g4f
26320	chr2	120279238	120280558	peak.26321	1321	intergenic	Pla2g4f
26321	chr2	120281369	120281519	peak.26322	151	intergenic	Pla2g4f
26322	chr2	120294264	120294474	peak.26323	211	intergenic	Pla2g4f
26323	chr2	120296152	120296747	peak.26324	596	intergenic	Pla2g4f
26324	chr2	120297267	120297677	peak.26325	411	intergenic	Pla2g4f
26325	chr2	120299966	120300277	peak.26326	312	exon	Pla2g4f
26326	chr2	120312770	120313039	peak.26327	270	promoter	Pla2g4f
26327	chr2	120313989	120314994	peak.26328	1006	promoter	Pla2g4f
26328	chr2	120315056	120315528	peak.26329	473	promoter	Pla2g4f
26329	chr2	120315881	120316135	peak.26330	255	promoter	Vps39
26330	chr2	120335855	120335942	peak.26331	88	intron	Vps39
26331	chr2	120338004	120338391	peak.26332	388	intron	Vps39
26332	chr2	120347703	120348829	peak.26333	1127	exon	Vps39
26333	chr2	120352377	120353671	peak.26334	1295	promoter	Vps39
26334	chr2	120357558	120357783	peak.26335	226	intron	Tmem87a
26335	chr2	120368347	120368659	peak.26336	313	intron	Tmem87a
26336	chr2	120368902	120369550	peak.26337	649	exon	Tmem87a
26337	chr2	120380137	120380494	peak.26338	358	intron	Tmem87a
26338	chr2	120403571	120405413	peak.26339	1843	promoter	Tmem87a
26339	chr2	120405506	120405610	peak.26340	105	promoter	Ganc
26340	chr2	120422468	120422769	peak.26341	302	promoter	Ganc
26341	chr2	120423055	120423206	peak.26342	152	promoter	Ganc
26342	chr2	120423362	120424821	peak.26343	1460	promoter	Ganc
26343	chr2	120446202	120446822	peak.26344	621	exon	Ganc
26344	chr2	120447399	120447666	peak.26345	268	intron	Ganc
26345	chr2	120455021	120455363	peak.26346	343	promoter	Ganc
26346	chr2	120465994	120466367	peak.26347	374	intron	AL935121.1
26347	chr2	120468984	120469686	peak.26348	703	intron	AL935121.1
26348	chr2	120469884	120470325	peak.26349	442	intron	AL935121.1
26349	chr2	120478386	120479498	peak.26350	1113	promoter	AL935121.1
26350	chr2	120481858	120482619	peak.26351	762	promoter	AL935121.1
26351	chr2	120482846	120483446	peak.26352	601	promoter	AL935121.1
26352	chr2	120483665	120483866	peak.26353	202	promoter	AL935121.1
26353	chr2	120484058	120484735	peak.26354	678	promoter	AL935121.1
26354	chr2	120490607	120491241	peak.26355	635	promoter	AL935121.1
26355	chr2	120492933	120493499	peak.26356	567	promoter	AL935121.1
26356	chr2	120499456	120500779	peak.26357	1324	promoter	AL935121.1
26357	chr2	120501185	120501431	peak.26358	247	promoter	AL935121.1
26358	chr2	120501740	120502919	peak.26359	1180	promoter	AL935121.1
26359	chr2	120504096	120504243	peak.26360	148	exon	AL935121.1
26360	chr2	120509739	120510664	peak.26361	926	exon	Zfp106
26361	chr2	120512161	120512760	peak.26362	600	promoter	Zfp106
26362	chr2	120529640	120529811	peak.26363	172	promoter	Zfp106
26363	chr2	120531477	120532050	peak.26364	574	promoter	Zfp106
26364	chr2	120532656	120533112	peak.26365	457	promoter	Zfp106
26365	chr2	120539788	120540259	peak.26366	472	promoter	Zfp106
26366	chr2	120546443	120546901	peak.26367	459	intron	Zfp106
26367	chr2	120554371	120554816	peak.26368	446	promoter	Zfp106
26368	chr2	120561353	120562039	peak.26369	687	promoter	Zfp106
26369	chr2	120562418	120562503	peak.26370	86	promoter	Zfp106
26370	chr2	120563074	120564290	peak.26371	1217	promoter	Zfp106
26371	chr2	120567002	120568413	peak.26372	1412	promoter	Snap23
26372	chr2	120574947	120575944	peak.26373	998	intron	Snap23
26373	chr2	120576013	120576675	peak.26374	663	intron	Snap23
26374	chr2	120578049	120578885	peak.26375	837	intron	Snap23
26375	chr2	120590779	120590987	peak.26376	209	promoter	Snap23
26376	chr2	120592178	120592868	peak.26377	691	promoter	Snap23
26377	chr2	120599032	120600571	peak.26378	1540	exon	Snap23
26378	chr2	120606383	120606611	peak.26379	229	promoter	Lrrc57
26379	chr2	120608602	120610337	peak.26380	1736	promoter	Lrrc57
26380	chr2	120619318	120620232	peak.26381	915	exon	Haus2
26381	chr2	120628397	120630094	peak.26382	1698	promoter	Stard9
26382	chr2	120632124	120632260	peak.26383	137	intron	Stard9
26383	chr2	120652408	120653368	peak.26384	961	intron	Stard9
26384	chr2	120657923	120659071	peak.26385	1149	intron	Stard9
26385	chr2	120660512	120660841	peak.26386	330	intron	Stard9
26386	chr2	120666024	120666969	peak.26387	946	promoter	Stard9
26387	chr2	120667647	120667959	peak.26388	313	promoter	Stard9
26388	chr2	120706284	120707248	peak.26389	965	promoter	Stard9
26389	chr2	120714661	120715108	peak.26390	448	promoter	Stard9
26390	chr2	120723577	120723914	peak.26391	338	promoter	Stard9
26391	chr2	120730248	120732184	peak.26392	1937	promoter	Stard9
26392	chr2	120748804	120749160	peak.26393	357	exon	Cdan1
26393	chr2	120764980	120765775	peak.26394	796	intron	Cdan1
26394	chr2	120767463	120768004	peak.26395	542	intron	Cdan1
26395	chr2	120768148	120768674	peak.26396	527	intron	Cdan1
26396	chr2	120770644	120770825	peak.26397	182	intron	Cdan1
26397	chr2	120805685	120806002	peak.26398	318	intron	Cdan1
26398	chr2	120823622	120824251	peak.26399	630	intron	Cdan1
26399	chr2	120827050	120827213	peak.26400	164	intron	Cdan1
26400	chr2	120834884	120835745	peak.26401	862	intron	Cdan1
26401	chr2	120838145	120838565	peak.26402	421	intron	Cdan1
26402	chr2	120840013	120840559	peak.26403	547	intron	Cdan1
26403	chr2	120849497	120851189	peak.26404	1693	promoter	Cdan1
26404	chr2	120852624	120853454	peak.26405	831	intergenic	Ttbk2
26405	chr2	120863430	120863591	peak.26406	162	intron	Ubr1
26406	chr2	120866361	120867301	peak.26407	941	exon	Ubr1
26407	chr2	120867713	120867862	peak.26408	150	intron	Ubr1
26408	chr2	120879597	120879900	peak.26409	304	intron	Ubr1
26409	chr2	120886458	120886891	peak.26410	434	intron	Ubr1
26410	chr2	120887354	120888385	peak.26411	1032	promoter	Ubr1
26411	chr2	120895294	120895726	peak.26412	433	intron	Ubr1
26412	chr2	120932610	120934023	peak.26413	1414	intron	Ubr1
26413	chr2	120938779	120939677	peak.26414	899	intron	Ubr1
26414	chr2	120949866	120950122	peak.26415	257	exon	Ubr1
26415	chr2	120952387	120952946	peak.26416	560	intron	Ubr1
26416	chr2	120958102	120958475	peak.26417	374	intron	Ubr1
26417	chr2	120969485	120971424	peak.26418	1940	promoter	Ubr1
26418	chr2	120976416	120978995	peak.26419	2580	promoter	Tmem62
26419	chr2	120981012	120981445	peak.26420	434	promoter	Tmem62
26420	chr2	120985307	120985803	peak.26421	497	promoter	Tmem62
26421	chr2	120987887	120988107	peak.26422	221	intron	Tmem62
26422	chr2	120996066	120996525	peak.26423	460	promoter	Tmem62
26423	chr2	120999602	121000685	peak.26424	1084	intron	Tmem62
26424	chr2	121003698	121003854	peak.26425	157	intron	Tmem62
26425	chr2	121007587	121009582	peak.26426	1996	promoter	Tmem62
26426	chr2	121021039	121021548	peak.26427	510	intergenic	Ccndbp1
26427	chr2	121040943	121041518	peak.26428	576	intergenic	Ccndbp1
26428	chr2	121082534	121083085	peak.26429	552	intergenic	Lcmt2
26429	chr2	121083904	121084524	peak.26430	621	intergenic	Lcmt2
26430	chr2	121101803	121103088	peak.26431	1286	intergenic	Lcmt2
26431	chr2	121121735	121122063	peak.26432	329	intergenic	Lcmt2
26432	chr2	121124653	121126076	peak.26433	1424	intergenic	Lcmt2
26433	chr2	121137623	121137789	peak.26434	167	exon	Lcmt2
26434	chr2	121138542	121141318	peak.26435	2777	promoter	Lcmt2
26435	chr2	121153072	121153545	peak.26436	474	intron	Adal
26436	chr2	121158868	121159231	peak.26437	364	exon	Zscan29
26437	chr2	121169283	121171847	peak.26438	2565	promoter	Zscan29
26438	chr2	121178004	121178418	peak.26439	415	intron	Tubgcp4
26439	chr2	121178817	121179507	peak.26440	691	intron	Tubgcp4
26440	chr2	121188454	121188984	peak.26441	531	promoter	Tubgcp4
26441	chr2	121192042	121192336	peak.26442	295	promoter	Tubgcp4
26442	chr2	121194428	121195354	peak.26443	927	exon	Tubgcp4
26443	chr2	121204987	121205646	peak.26444	660	promoter	Trp53bp1
26444	chr2	121210706	121211411	peak.26445	706	promoter	Trp53bp1
26445	chr2	121219278	121219717	peak.26446	440	promoter	Trp53bp1
26446	chr2	121220002	121220578	peak.26447	577	promoter	Trp53bp1
26447	chr2	121230954	121231713	peak.26448	760	intron	Trp53bp1
26448	chr2	121270509	121272326	peak.26449	1818	promoter	Trp53bp1
26449	chr2	121275881	121276946	peak.26450	1066	intergenic	Trp53bp1
26450	chr2	121282622	121282918	peak.26451	297	intergenic	Map1a
26451	chr2	121283023	121283249	peak.26452	227	intergenic	Map1a
26452	chr2	121288936	121290450	peak.26453	1515	promoter	Map1a
26453	chr2	121294110	121297088	peak.26454	2979	promoter	Map1a
26454	chr2	121301584	121302005	peak.26455	422	exon	Map1a
26455	chr2	121304185	121304508	peak.26456	324	exon	Map1a
26456	chr2	121309188	121309470	peak.26457	283	exon	Map1a
26457	chr2	121309508	121310456	peak.26458	949	exon	Map1a
26458	chr2	121316303	121316589	peak.26459	287	intron	Ppip5k1
26459	chr2	121339113	121339699	peak.26460	587	promoter	Ppip5k1
26460	chr2	121340815	121341199	peak.26461	385	promoter	Ppip5k1
26461	chr2	121341645	121342136	peak.26462	492	promoter	Ppip5k1
26462	chr2	121354469	121355739	peak.26463	1271	promoter	Ppip5k1
26463	chr2	121358361	121358974	peak.26464	614	intergenic	Ppip5k1
26464	chr2	121369842	121370003	peak.26465	162	intron	Strc
26465	chr2	121387122	121387368	peak.26466	247	promoter	Strc
26466	chr2	121387832	121388220	peak.26467	389	promoter	Strc
26467	chr2	121394810	121395084	peak.26468	275	intron	Catsper2
26468	chr2	121396340	121397316	peak.26469	977	promoter	Catsper2
26469	chr2	121407957	121408042	peak.26470	86	intron	Catsper2
26470	chr2	121408124	121408703	peak.26471	580	intron	Catsper2
26471	chr2	121412970	121414781	peak.26472	1812	promoter	Catsper2
26472	chr2	121415149	121415456	peak.26473	308	promoter	Pdia3
26473	chr2	121416377	121416936	peak.26474	560	intron	Pdia3
26474	chr2	121418123	121418680	peak.26475	558	intron	Pdia3
26475	chr2	121423408	121424378	peak.26476	971	promoter	Pdia3
26476	chr2	121425817	121426355	peak.26477	539	promoter	Pdia3
26477	chr2	121426804	121427327	peak.26478	524	intron	Pdia3
26478	chr2	121428131	121428301	peak.26479	171	intron	Pdia3
26479	chr2	121431797	121432202	peak.26480	406	exon	Pdia3
26480	chr2	121434527	121435482	peak.26481	956	exon	Pdia3
26481	chr2	121436493	121437030	peak.26482	538	intron	Pdia3
26482	chr2	121441722	121443471	peak.26483	1750	exon	Serinc4
26483	chr2	121447060	121447294	peak.26484	235	promoter	Serinc4
26484	chr2	121448310	121450662	peak.26485	2353	promoter	Serinc4
26485	chr2	121456415	121457896	peak.26486	1482	promoter	Serinc4
26486	chr2	121468977	121469432	peak.26487	456	intron	Mfap1b
26487	chr2	121472804	121473090	peak.26488	287	promoter	Mfap1b
26488	chr2	121473360	121474880	peak.26489	1521	promoter	Mfap1b
26489	chr2	121480372	121481314	peak.26490	943	intergenic	Mfap1b
26490	chr2	121490641	121491202	peak.26491	562	intergenic	Mfap1a
26491	chr2	121501558	121501959	peak.26492	402	intron	Mfap1a
26492	chr2	121505335	121505525	peak.26493	191	promoter	Mfap1a
26493	chr2	121505992	121507005	peak.26494	1014	promoter	Mfap1a
26494	chr2	121507045	121508236	peak.26495	1192	promoter	Wdr76
26495	chr2	121509463	121509934	peak.26496	472	promoter	Wdr76
26496	chr2	121511152	121512100	peak.26497	949	promoter	Wdr76
26497	chr2	121514257	121515279	peak.26498	1023	intron	Wdr76
26498	chr2	121520443	121521508	peak.26499	1066	intron	Wdr76
26499	chr2	121522085	121523050	peak.26500	966	intron	Wdr76
26500	chr2	121530728	121531252	peak.26501	525	intron	Wdr76
26501	chr2	121542008	121542765	peak.26502	758	exon	Wdr76
26502	chr2	121544879	121545121	peak.26503	243	intergenic	Wdr76
26503	chr2	121546496	121546835	peak.26504	340	exon	Frmd5
26504	chr2	121556087	121556467	peak.26505	381	promoter	Frmd5
26505	chr2	121559482	121559677	peak.26506	196	promoter	Frmd5
26506	chr2	121559713	121559896	peak.26507	184	promoter	Frmd5
26507	chr2	121564617	121565588	peak.26508	972	intron	Frmd5
26508	chr2	121569863	121570670	peak.26509	808	intron	Frmd5
26509	chr2	121571477	121572396	peak.26510	920	intron	Frmd5
26510	chr2	121574202	121574382	peak.26511	181	intron	Frmd5
26511	chr2	121575457	121575992	peak.26512	536	intron	Frmd5
26512	chr2	121585225	121585331	peak.26513	107	promoter	Frmd5
26513	chr2	121586009	121587187	peak.26514	1179	promoter	Frmd5
26514	chr2	121588130	121588445	peak.26515	316	promoter	Frmd5
26515	chr2	121594355	121595754	peak.26516	1400	intron	Frmd5
26516	chr2	121598630	121598832	peak.26517	203	intron	Frmd5
26517	chr2	121600490	121601224	peak.26518	735	intron	Frmd5
26518	chr2	121601668	121602278	peak.26519	611	intron	Frmd5
26519	chr2	121604786	121605711	peak.26520	926	intron	Frmd5
26520	chr2	121609238	121609936	peak.26521	699	intron	Frmd5
26521	chr2	121611847	121612600	peak.26522	754	intron	Frmd5
26522	chr2	121614933	121615998	peak.26523	1066	intron	Frmd5
26523	chr2	121621088	121622030	peak.26524	943	intron	Frmd5
26524	chr2	121642139	121642593	peak.26525	455	intron	Frmd5
26525	chr2	121644325	121644759	peak.26526	435	intron	Frmd5
26526	chr2	121664093	121664740	peak.26527	648	intron	Frmd5
26527	chr2	121679812	121680213	peak.26528	402	intron	Frmd5
26528	chr2	121694655	121695191	peak.26529	537	intron	Frmd5
26529	chr2	121695238	121696038	peak.26530	801	intron	Frmd5
26530	chr2	121739124	121739649	peak.26531	526	intron	Frmd5
26531	chr2	121786543	121787077	peak.26532	535	promoter	Frmd5
26532	chr2	121787151	121788179	peak.26533	1029	promoter	Frmd5
26533	chr2	121795548	121796418	peak.26534	871	intron	Frmd5
26534	chr2	121806120	121808146	peak.26535	2027	promoter	Frmd5
26535	chr2	121816936	121817121	peak.26536	186	intergenic	Frmd5
26536	chr2	121832361	121833449	peak.26537	1089	intergenic	Frmd5
26537	chr2	121838432	121838837	peak.26538	406	intergenic	Casc4
26538	chr2	121841547	121841722	peak.26539	176	intergenic	Casc4
26539	chr2	121865881	121867941	peak.26540	2061	promoter	Casc4
26540	chr2	121912361	121912635	peak.26541	275	intron	Casc4
26541	chr2	121937314	121938291	peak.26542	978	intergenic	Casc4
26542	chr2	121948061	121948267	peak.26543	207	intergenic	Ctdspl2
26543	chr2	121955283	121957656	peak.26544	2374	promoter	Ctdspl2
26544	chr2	121963739	121964174	peak.26545	436	intron	Ctdspl2
26545	chr2	121965970	121966329	peak.26546	360	intron	Ctdspl2
26546	chr2	121968401	121968903	peak.26547	503	promoter	Ctdspl2
26547	chr2	121975875	121976221	peak.26548	347	intron	Ctdspl2
26548	chr2	121976364	121976983	peak.26549	620	promoter	Ctdspl2
26549	chr2	121983224	121983665	peak.26550	442	intron	Ctdspl2
26550	chr2	121984692	121985210	peak.26551	519	intron	Ctdspl2
26551	chr2	121985770	121986353	peak.26552	584	intron	Ctdspl2
26552	chr2	121994073	121994684	peak.26553	612	exon	Ctdspl2
26553	chr2	121995585	121996328	peak.26554	744	intron	Ctdspl2
26554	chr2	121998747	121999180	peak.26555	434	intron	Ctdspl2
26555	chr2	122002201	122002711	peak.26556	511	intron	Ctdspl2
26556	chr2	122011429	122011860	peak.26557	432	exon	Ctdspl2
26557	chr2	122016126	122017401	peak.26558	1276	intergenic	Ctdspl2
26558	chr2	122020380	122021342	peak.26559	963	intergenic	Ctdspl2
26559	chr2	122021869	122022750	peak.26560	882	intergenic	Eif3j1
26560	chr2	122027608	122029911	peak.26561	2304	promoter	Eif3j1
26561	chr2	122034514	122034841	peak.26562	328	intron	Eif3j1
26562	chr2	122037852	122038284	peak.26563	433	intron	Eif3j1
26563	chr2	122043157	122043319	peak.26564	163	intron	Eif3j1
26564	chr2	122045903	122046179	peak.26565	277	intron	Eif3j1
26565	chr2	122046726	122047351	peak.26566	626	intron	Eif3j1
26566	chr2	122049049	122049289	peak.26567	241	intron	Eif3j1
26567	chr2	122059387	122059749	peak.26568	363	exon	Spg11
26568	chr2	122060427	122061160	peak.26569	734	exon	Spg11
26569	chr2	122062525	122063003	peak.26570	479	intron	Spg11
26570	chr2	122069252	122070664	peak.26571	1413	exon	Spg11
26571	chr2	122089487	122090055	peak.26572	569	intron	Spg11
26572	chr2	122094966	122095542	peak.26573	577	intron	Spg11
26573	chr2	122097694	122098152	peak.26574	459	exon	Spg11
26574	chr2	122101894	122102688	peak.26575	795	intron	Spg11
26575	chr2	122106400	122106822	peak.26576	423	intron	Spg11
26576	chr2	122117384	122118932	peak.26577	1549	promoter	Spg11
26577	chr2	122125581	122127685	peak.26578	2105	exon	Patl2
26578	chr2	122133150	122133381	peak.26579	232	intron	Patl2
26579	chr2	122136977	122137182	peak.26580	206	intron	Patl2
26580	chr2	122137463	122138742	peak.26581	1280	intron	Patl2
26581	chr2	122140117	122140487	peak.26582	371	intron	Patl2
26582	chr2	122141677	122141884	peak.26583	208	intron	Patl2
26583	chr2	122145661	122146200	peak.26584	540	promoter	Patl2
26584	chr2	122147050	122149295	peak.26585	2246	promoter	Patl2
26585	chr2	122150095	122150199	peak.26586	105	intron	Patl2
26586	chr2	122150247	122150578	peak.26587	332	intron	Patl2
26587	chr2	122154579	122154767	peak.26588	189	intron	Patl2
26588	chr2	122155318	122155924	peak.26589	607	intron	Patl2
26589	chr2	122155946	122156862	peak.26590	917	intron	Patl2
26590	chr2	122157399	122157767	peak.26591	369	intron	Patl2
26591	chr2	122159681	122159838	peak.26592	158	promoter	Patl2
26592	chr2	122160645	122161093	peak.26593	449	promoter	Patl2
26593	chr2	122161286	122161947	peak.26594	662	promoter	Patl2
26594	chr2	122163787	122164916	peak.26595	1130	intron	Patl2
26595	chr2	122172354	122172856	peak.26596	503	intron	Patl2
26596	chr2	122175378	122175562	peak.26597	185	intron	Patl2
26597	chr2	122180096	122181325	peak.26598	1230	intron	Patl2
26598	chr2	122181708	122181841	peak.26599	134	intron	Patl2
26599	chr2	122186187	122186727	peak.26600	541	promoter	Patl2
26600	chr2	122192597	122192950	peak.26601	354	intergenic	Patl2
26601	chr2	122194429	122195305	peak.26602	877	intergenic	Patl2
26602	chr2	122195914	122196453	peak.26603	540	intergenic	Patl2
26603	chr2	122206564	122207579	peak.26604	1016	intergenic	Patl2
26604	chr2	122217800	122219131	peak.26605	1332	intergenic	Sord
26605	chr2	122225756	122226234	peak.26606	479	intergenic	Sord
26606	chr2	122226383	122226800	peak.26607	418	intergenic	Sord
26607	chr2	122228289	122228516	peak.26608	228	intergenic	Sord
26608	chr2	122233777	122235707	peak.26609	1931	promoter	Sord
26609	chr2	122240808	122241083	peak.26610	276	intron	Sord
26610	chr2	122243104	122244359	peak.26611	1256	intron	Sord
26611	chr2	122245159	122245728	peak.26612	570	intron	Sord
26612	chr2	122250563	122250964	peak.26613	402	intron	Sord
26613	chr2	122253889	122254318	peak.26614	430	intron	Sord
26614	chr2	122259242	122259882	peak.26615	641	intron	Sord
26615	chr2	122261580	122261975	peak.26616	396	intron	Sord
26616	chr2	122267340	122267627	peak.26617	288	intergenic	Sord
26617	chr2	122295017	122295340	peak.26618	324	intergenic	Sord
26618	chr2	122295976	122296214	peak.26619	239	intergenic	Sord
26619	chr2	122297629	122297777	peak.26620	149	intergenic	Sord
26620	chr2	122298108	122299174	peak.26621	1067	intergenic	Sord
26621	chr2	122300984	122302064	peak.26622	1081	intergenic	Sord
26622	chr2	122302458	122303243	peak.26623	786	intergenic	Sord
26623	chr2	122306767	122307502	peak.26624	736	intergenic	Shf
26624	chr2	122312432	122314049	peak.26625	1618	intergenic	Shf
26625	chr2	122319366	122320391	peak.26626	1026	intergenic	Shf
26626	chr2	122325173	122325606	peak.26627	434	intergenic	Shf
26627	chr2	122329257	122329729	peak.26628	473	intergenic	Shf
26628	chr2	122337252	122337695	peak.26629	444	intergenic	Shf
26629	chr2	122345711	122345894	peak.26630	184	intergenic	Shf
26630	chr2	122348052	122350026	peak.26631	1975	exon	Shf
26631	chr2	122355634	122356071	peak.26632	438	promoter	Shf
26632	chr2	122356089	122356710	peak.26633	622	promoter	Shf
26633	chr2	122360855	122362350	peak.26634	1496	promoter	Shf
26634	chr2	122367630	122367726	peak.26635	97	promoter	Shf
26635	chr2	122368136	122369815	peak.26636	1680	promoter	Shf
26636	chr2	122375111	122376775	peak.26637	1665	intergenic	Shf
26637	chr2	122377059	122378247	peak.26638	1189	intergenic	Shf
26638	chr2	122380849	122382914	peak.26639	2066	intergenic	Shf
26639	chr2	122383589	122383833	peak.26640	245	intergenic	Shf
26640	chr2	122385098	122385406	peak.26641	309	intergenic	Shf
26641	chr2	122389742	122389906	peak.26642	165	intergenic	Shf
26642	chr2	122391926	122392100	peak.26643	175	intergenic	Shf
26643	chr2	122401133	122401462	peak.26644	330	intergenic	Slc28a2
26644	chr2	122401725	122401891	peak.26645	167	intergenic	Slc28a2
26645	chr2	122402645	122402856	peak.26646	212	intergenic	Slc28a2
26646	chr2	122407063	122407594	peak.26647	532	intergenic	Slc28a2
26647	chr2	122408885	122409713	peak.26648	829	intergenic	Slc28a2
26648	chr2	122418985	122419336	peak.26649	352	intergenic	Slc28a2
26649	chr2	122425956	122426035	peak.26650	80	promoter	Slc28a2
26650	chr2	122426105	122426812	peak.26651	708	promoter	Slc28a2
26651	chr2	122428899	122430354	peak.26652	1456	intron	Slc28a2
26652	chr2	122438739	122439039	peak.26653	301	promoter	Slc28a2
26653	chr2	122440091	122441315	peak.26654	1225	promoter	Slc28a2
26654	chr2	122441610	122441887	peak.26655	278	promoter	Slc28a2
26655	chr2	122443573	122444010	peak.26656	438	intron	Slc28a2
26656	chr2	122461799	122462410	peak.26657	612	intergenic	Slc28a2
26657	chr2	122465692	122465883	peak.26658	192	intergenic	Slc28a2
26658	chr2	122466732	122468335	peak.26659	1604	intergenic	Slc28a2
26659	chr2	122468874	122469939	peak.26660	1066	intergenic	Slc28a2
26660	chr2	122476759	122476950	peak.26661	192	intergenic	Slc28a2b
26661	chr2	122477898	122478184	peak.26662	287	intergenic	Slc28a2b
26662	chr2	122482741	122483051	peak.26663	311	promoter	Slc28a2b
26663	chr2	122485450	122486356	peak.26664	907	promoter	Slc28a2b
26664	chr2	122486577	122487231	peak.26665	655	promoter	Slc28a2b
26665	chr2	122489549	122490151	peak.26666	603	intron	Slc28a2b
26666	chr2	122490216	122490441	peak.26667	226	intron	Slc28a2b
26667	chr2	122490510	122490825	peak.26668	316	intron	Slc28a2b
26668	chr2	122491873	122492199	peak.26669	327	intron	Slc28a2b
26669	chr2	122501150	122501625	peak.26670	476	intron	Slc28a2b
26670	chr2	122529163	122530349	peak.26671	1187	intergenic	Slc28a2b
26671	chr2	122558259	122559021	peak.26672	763	intergenic	Slc28a2b
26672	chr2	122560786	122562044	peak.26673	1259	intergenic	Gatm
26673	chr2	122569180	122570042	peak.26674	863	intergenic	Gatm
26674	chr2	122572288	122573512	peak.26675	1225	intergenic	Gatm
26675	chr2	122610676	122612159	peak.26676	1484	promoter	Gatm
26676	chr2	122628835	122629375	peak.26677	541	intergenic	AA467197
26677	chr2	122630165	122631816	peak.26678	1652	intergenic	AA467197
26678	chr2	122636791	122638969	peak.26679	2179	promoter	AA467197
26679	chr2	122651239	122653625	peak.26680	2387	intergenic	AA467197
26680	chr2	122656135	122656690	peak.26681	556	intergenic	AA467197
26681	chr2	122657800	122657949	peak.26682	150	intergenic	AA467197
26682	chr2	122659659	122660294	peak.26683	636	intergenic	AA467197
26683	chr2	122665146	122667730	peak.26684	2585	intergenic	Slc30a4
26684	chr2	122667848	122668304	peak.26685	457	intergenic	Slc30a4
26685	chr2	122668560	122668675	peak.26686	116	intergenic	Slc30a4
26686	chr2	122672598	122673668	peak.26687	1071	intergenic	Slc30a4
26687	chr2	122678374	122679512	peak.26688	1139	intergenic	Slc30a4
26688	chr2	122679790	122680109	peak.26689	320	intergenic	Slc30a4
26689	chr2	122680180	122680474	peak.26690	295	intergenic	Slc30a4
26690	chr2	122681249	122682386	peak.26691	1138	exon	Slc30a4
26691	chr2	122687646	122687776	peak.26692	131	intron	Slc30a4
26692	chr2	122701626	122703282	peak.26693	1657	promoter	Slc30a4
26693	chr2	122711576	122712536	peak.26694	961	intergenic	Slc30a4
26694	chr2	122715845	122716871	peak.26695	1027	intergenic	Slc30a4
26695	chr2	122719120	122719795	peak.26696	676	intergenic	Bloc1s6os
26696	chr2	122720599	122720943	peak.26697	345	intergenic	Bloc1s6os
26697	chr2	122725106	122726326	peak.26698	1221	intergenic	Bloc1s6os
26698	chr2	122731166	122731934	peak.26699	769	intergenic	Bloc1s6os
26699	chr2	122737667	122739713	peak.26700	2047	promoter	Bloc1s6os
26700	chr2	122746978	122747359	peak.26701	382	exon	Bloc1s6
26701	chr2	122752583	122754404	peak.26702	1822	intergenic	Bloc1s6
26702	chr2	122764473	122766008	peak.26703	1536	promoter	Sqor
26703	chr2	122771047	122771889	peak.26704	843	promoter	Sqor
26704	chr2	122776491	122777527	peak.26705	1037	intron	Sqor
26705	chr2	122789207	122790357	peak.26706	1151	intron	Sqor
26706	chr2	122796501	122796940	peak.26707	440	intron	Sqor
26707	chr2	122816762	122817533	peak.26708	772	intergenic	Sqor
26708	chr2	122824383	122824602	peak.26709	220	intergenic	Sqor
26709	chr2	122824939	122825974	peak.26710	1036	intergenic	Sqor
26710	chr2	123140677	123140882	peak.26711	206	intergenic
26711	chr2	123225065	123225371	peak.26712	307	intergenic
26712	chr2	123228953	123229343	peak.26713	391	intergenic
26713	chr2	123284778	123284999	peak.26714	222	intergenic
26714	chr2	123292551	123292707	peak.26715	157	intergenic
26715	chr2	123311967	123313512	peak.26716	1546	intergenic
26716	chr2	123347379	123347524	peak.26717	146	intergenic
26717	chr2	123561330	123561652	peak.26718	323	intergenic
26718	chr2	123569741	123570221	peak.26719	481	intergenic
26719	chr2	123570293	123571628	peak.26720	1336	intergenic
26720	chr2	123578575	123581258	peak.26721	2684	intergenic
26721	chr2	123673892	123674295	peak.26722	404	intergenic
26722	chr2	123738449	123738826	peak.26723	378	intergenic
26723	chr2	123744204	123744467	peak.26724	264	intergenic
26724	chr2	123754547	123754991	peak.26725	445	intergenic
26725	chr2	123878760	123880195	peak.26726	1436	intergenic
26726	chr2	123894596	123895461	peak.26727	866	intergenic
26727	chr2	123997076	123997320	peak.26728	245	intergenic
26728	chr2	124003620	124003808	peak.26729	189	intergenic
26729	chr2	124024327	124024466	peak.26730	140	intergenic
26730	chr2	124024626	124024742	peak.26731	117	intergenic
26731	chr2	124071486	124071697	peak.26732	212	intergenic	Sema6d
26732	chr2	124089829	124091292	peak.26733	1464	promoter	Sema6d
26733	chr2	124094381	124094865	peak.26734	485	intron	Sema6d
26734	chr2	124113373	124113594	peak.26735	222	intron	Sema6d
26735	chr2	124129981	124130631	peak.26736	651	intron	Sema6d
26736	chr2	124226897	124227288	peak.26737	392	intron	Sema6d
26737	chr2	124273541	124273664	peak.26738	124	intron	Sema6d
26738	chr2	124289320	124289973	peak.26739	654	intron	Sema6d
26739	chr2	124298821	124299710	peak.26740	890	intron	Sema6d
26740	chr2	124362782	124363191	peak.26741	410	intron	Sema6d
26741	chr2	124363386	124364078	peak.26742	693	intron	Sema6d
26742	chr2	124369190	124369708	peak.26743	519	intron	Sema6d
26743	chr2	124376050	124376376	peak.26744	327	intron	Sema6d
26744	chr2	124430422	124431361	peak.26745	940	intron	Sema6d
26745	chr2	124605409	124605778	peak.26746	370	intron	Sema6d
26746	chr2	124609689	124611192	peak.26747	1504	promoter	Sema6d
26747	chr2	124618375	124619057	peak.26748	683	intron	Sema6d
26748	chr2	124621910	124622707	peak.26749	798	intron	Sema6d
26749	chr2	124622807	124623218	peak.26750	412	intron	Sema6d
26750	chr2	124627196	124628227	peak.26751	1032	intron	Sema6d
26751	chr2	124633783	124635523	peak.26752	1741	intron	Sema6d
26752	chr2	124636265	124637111	peak.26753	847	intron	Sema6d
26753	chr2	124649156	124649689	peak.26754	534	intron	Sema6d
26754	chr2	124650873	124651595	peak.26755	723	intron	Sema6d
26755	chr2	124666200	124666976	peak.26756	777	exon	Sema6d
26756	chr2	124688032	124689003	peak.26757	972	intergenic	Sema6d
26757	chr2	124704206	124705716	peak.26758	1511	intergenic	Sema6d
26758	chr2	124709634	124710138	peak.26759	505	intergenic	Sema6d
26759	chr2	124719215	124721024	peak.26760	1810	intergenic
26760	chr2	124728144	124728493	peak.26761	350	intergenic
26761	chr2	124732198	124733681	peak.26762	1484	intergenic
26762	chr2	124740997	124741201	peak.26763	205	intergenic
26763	chr2	124742515	124743564	peak.26764	1050	intergenic
26764	chr2	124744800	124746096	peak.26765	1297	intergenic
26765	chr2	124751073	124752369	peak.26766	1297	intergenic
26766	chr2	124753817	124754078	peak.26767	262	intergenic
26767	chr2	124756325	124756890	peak.26768	566	intergenic
26768	chr2	124795151	124795294	peak.26769	144	intergenic
26769	chr2	124849298	124849389	peak.26770	92	intergenic
26770	chr2	124904835	124905555	peak.26771	721	intergenic
26771	chr2	124914403	124914799	peak.26772	397	intergenic
26772	chr2	124928234	124929063	peak.26773	830	intergenic
26773	chr2	124952734	124952829	peak.26774	96	intergenic
26774	chr2	124976963	124977317	peak.26775	355	intergenic
26775	chr2	125011384	125011906	peak.26776	523	intergenic
26776	chr2	125014523	125016160	peak.26777	1638	intergenic
26777	chr2	125032629	125032937	peak.26778	309	intergenic	Slc24a5
26778	chr2	125033067	125033721	peak.26779	655	intergenic	Slc24a5
26779	chr2	125055474	125055898	peak.26780	425	intergenic	Slc24a5
26780	chr2	125084034	125084408	peak.26781	375	intron	Slc24a5
26781	chr2	125091969	125092550	peak.26782	582	intron	Myef2
26782	chr2	125100920	125101423	peak.26783	504	intron	Myef2
26783	chr2	125115243	125116025	peak.26784	783	promoter	Myef2
26784	chr2	125117028	125117232	peak.26785	205	promoter	Myef2
26785	chr2	125121667	125124172	peak.26786	2506	promoter	Myef2
26786	chr2	125129284	125130123	peak.26787	840	intergenic	Myef2
26787	chr2	125135581	125137210	peak.26788	1630	intergenic	Myef2
26788	chr2	125188727	125189995	peak.26789	1269	intergenic
26789	chr2	125214344	125215439	peak.26790	1096	intergenic	Dut
26790	chr2	125217236	125217602	peak.26791	367	intergenic	Dut
26791	chr2	125234040	125234385	peak.26792	346	intergenic	Dut
26792	chr2	125245827	125245921	peak.26793	95	promoter	Dut
26793	chr2	125246011	125246165	peak.26794	155	promoter	Dut
26794	chr2	125246639	125248832	peak.26795	2194	promoter	Dut
26795	chr2	125249977	125250141	peak.26796	165	intron	Dut
26796	chr2	125251917	125252758	peak.26797	842	intron	Dut
26797	chr2	125253280	125254056	peak.26798	777	intron	Dut
26798	chr2	125258994	125259887	peak.26799	894	intergenic	Dut
26799	chr2	125263127	125263514	peak.26800	388	intergenic	Dut
26800	chr2	125263696	125264565	peak.26801	870	intergenic	Dut
26801	chr2	125280333	125280995	peak.26802	663	intergenic	Dut
26802	chr2	125282247	125283114	peak.26803	868	intergenic	Dut
26803	chr2	125303540	125304364	peak.26804	825	intergenic	Dut
26804	chr2	125313562	125313968	peak.26805	407	intergenic
26805	chr2	125336805	125337165	peak.26806	361	intergenic
26806	chr2	125353287	125353647	peak.26807	361	intergenic
26807	chr2	125422042	125422911	peak.26808	870	intergenic
26808	chr2	125429065	125429315	peak.26809	251	intergenic
26809	chr2	125454585	125455072	peak.26810	488	intergenic
26810	chr2	125455378	125457006	peak.26811	1629	intergenic
26811	chr2	125470629	125471008	peak.26812	380	intergenic
26812	chr2	125492196	125492617	peak.26813	422	intergenic
26813	chr2	125496317	125497080	peak.26814	764	intergenic
26814	chr2	125505529	125506123	peak.26815	595	intergenic
26815	chr2	125524280	125524614	peak.26816	335	intergenic	Cep152
26816	chr2	125555753	125556149	peak.26817	397	intergenic	Cep152
26817	chr2	125563535	125564149	peak.26818	615	exon	Cep152
26818	chr2	125581366	125581786	peak.26819	421	exon	Cep152
26819	chr2	125587814	125588233	peak.26820	420	exon	Cep152
26820	chr2	125601703	125602091	peak.26821	389	intron	Cep152
26821	chr2	125623367	125623470	peak.26822	104	promoter	Cep152
26822	chr2	125624085	125626056	peak.26823	1972	promoter	Cep152
26823	chr2	125630811	125631068	peak.26824	258	intron	Shc4
26824	chr2	125635420	125635698	peak.26825	279	intron	Shc4
26825	chr2	125637010	125637688	peak.26826	679	intron	Shc4
26826	chr2	125638269	125638636	peak.26827	368	intron	Shc4
26827	chr2	125646365	125646449	peak.26828	85	intron	Shc4
26828	chr2	125646560	125647377	peak.26829	818	intron	Shc4
26829	chr2	125659571	125661196	peak.26830	1626	intron	Shc4
26830	chr2	125665178	125665624	peak.26831	447	intron	Shc4
26831	chr2	125666315	125666700	peak.26832	386	exon	Shc4
26832	chr2	125666755	125668104	peak.26833	1350	intron	Shc4
26833	chr2	125670964	125671278	peak.26834	315	promoter	Shc4
26834	chr2	125672529	125674743	peak.26835	2215	promoter	Shc4
26835	chr2	125683687	125684291	peak.26836	605	intron	Shc4
26836	chr2	125684694	125685136	peak.26837	443	intron	Shc4
26837	chr2	125691949	125692365	peak.26838	417	exon	Shc4
26838	chr2	125694863	125695059	peak.26839	197	exon	Shc4
26839	chr2	125701695	125702300	peak.26840	606	intron	Shc4
26840	chr2	125722673	125725331	peak.26841	2659	promoter	Shc4
26841	chr2	125731466	125732419	peak.26842	954	intergenic	Secisbp2l
26842	chr2	125734539	125736509	peak.26843	1971	intergenic	Secisbp2l
26843	chr2	125738335	125738639	peak.26844	305	exon	Secisbp2l
26844	chr2	125752960	125753375	peak.26845	416	promoter	Secisbp2l
26845	chr2	125764966	125765684	peak.26846	719	intron	Secisbp2l
26846	chr2	125766597	125766771	peak.26847	175	intron	Secisbp2l
26847	chr2	125776632	125777861	peak.26848	1230	intron	Secisbp2l
26848	chr2	125781914	125783605	peak.26849	1692	promoter	Secisbp2l
26849	chr2	125784035	125784192	peak.26850	158	promoter	Secisbp2l
26850	chr2	125788373	125788618	peak.26851	246	intergenic	Secisbp2l
26851	chr2	125790833	125792708	peak.26852	1876	intergenic	Secisbp2l
26852	chr2	125797779	125798644	peak.26853	866	intergenic	Secisbp2l
26853	chr2	125801879	125802576	peak.26854	698	intergenic	Secisbp2l
26854	chr2	125815544	125815715	peak.26855	172	intergenic	Cops2
26855	chr2	125829796	125830291	peak.26856	496	intergenic	Cops2
26856	chr2	125836814	125837300	peak.26857	487	intron	Cops2
26857	chr2	125837985	125838402	peak.26858	418	intron	Cops2
26858	chr2	125848832	125849231	peak.26859	400	intron	Cops2
26859	chr2	125849342	125849735	peak.26860	394	intron	Cops2
26860	chr2	125857867	125857951	peak.26861	85	promoter	Cops2
26861	chr2	125858283	125859604	peak.26862	1322	promoter	Cops2
26862	chr2	125865512	125867824	peak.26863	2313	promoter	Galk2
26863	chr2	125871431	125871677	peak.26864	247	intron	Galk2
26864	chr2	125879771	125879863	peak.26865	93	intron	Galk2
26865	chr2	125893168	125893472	peak.26866	305	exon	Galk2
26866	chr2	125901069	125901666	peak.26867	598	intron	Galk2
26867	chr2	125907495	125908106	peak.26868	612	intron	Galk2
26868	chr2	125908911	125909397	peak.26869	487	exon	Galk2
26869	chr2	125922318	125922972	peak.26870	655	intron	Galk2
26870	chr2	125936375	125936847	peak.26871	473	intron	Galk2
26871	chr2	125947880	125949623	peak.26872	1744	intron	Galk2
26872	chr2	125967069	125967514	peak.26873	446	intron	Galk2
26873	chr2	125986106	125986794	peak.26874	689	exon	Fam227b
26874	chr2	125987128	125987455	peak.26875	328	intron	Fam227b
26875	chr2	126006030	126006530	peak.26876	501	intron	Fam227b
26876	chr2	126015115	126015629	peak.26877	515	intron	Fam227b
26877	chr2	126030543	126030963	peak.26878	421	intron	Fam227b
26878	chr2	126031190	126031464	peak.26879	275	intron	Fam227b
26879	chr2	126033334	126033870	peak.26880	537	promoter	Fam227b
26880	chr2	126147850	126147974	peak.26881	125	promoter	Fam227b
26881	chr2	126151516	126154084	peak.26882	2569	promoter	Fam227b
26882	chr2	126251970	126252725	peak.26883	756	intergenic
26883	chr2	126279246	126279526	peak.26884	281	intergenic	Atp8b4
26884	chr2	126283949	126284486	peak.26885	538	intergenic	Atp8b4
26885	chr2	126306305	126306681	peak.26886	377	intergenic	Atp8b4
26886	chr2	126309687	126310889	peak.26887	1203	intergenic	Atp8b4
26887	chr2	126311076	126311951	peak.26888	876	intergenic	Atp8b4
26888	chr2	126312369	126312557	peak.26889	189	intergenic	Atp8b4
26889	chr2	126312630	126312882	peak.26890	253	intergenic	Atp8b4
26890	chr2	126315210	126315489	peak.26891	280	intergenic	Atp8b4
26891	chr2	126318042	126318441	peak.26892	400	intergenic	Atp8b4
26892	chr2	126318733	126319358	peak.26893	626	intergenic	Atp8b4
26893	chr2	126322610	126323267	peak.26894	658	exon	Atp8b4
26894	chr2	126323615	126324043	peak.26895	429	intron	Atp8b4
26895	chr2	126325117	126325998	peak.26896	882	exon	Atp8b4
26896	chr2	126327731	126328022	peak.26897	292	intron	Atp8b4
26897	chr2	126330745	126330920	peak.26898	176	exon	Atp8b4
26898	chr2	126331411	126333115	peak.26899	1705	intron	Atp8b4
26899	chr2	126334367	126335316	peak.26900	950	intron	Atp8b4
26900	chr2	126342127	126342472	peak.26901	346	intron	Atp8b4
26901	chr2	126342905	126343508	peak.26902	604	exon	Atp8b4
26902	chr2	126343713	126344422	peak.26903	710	intron	Atp8b4
26903	chr2	126344527	126344801	peak.26904	275	intron	Atp8b4
26904	chr2	126349417	126349766	peak.26905	350	intron	Atp8b4
26905	chr2	126350860	126351096	peak.26906	237	intron	Atp8b4
26906	chr2	126354135	126355340	peak.26907	1206	intron	Atp8b4
26907	chr2	126362692	126365524	peak.26908	2833	intron	Atp8b4
26908	chr2	126369956	126370162	peak.26909	207	intron	Atp8b4
26909	chr2	126370294	126370569	peak.26910	276	intron	Atp8b4
26910	chr2	126373693	126374188	peak.26911	496	intron	Atp8b4
26911	chr2	126379408	126379989	peak.26912	582	intron	Atp8b4
26912	chr2	126388683	126388943	peak.26913	261	intron	Atp8b4
26913	chr2	126391229	126392341	peak.26914	1113	intron	Atp8b4
26914	chr2	126393818	126394145	peak.26915	328	intron	Atp8b4
26915	chr2	126394303	126394452	peak.26916	150	intron	Atp8b4
26916	chr2	126399809	126400368	peak.26917	560	intron	Atp8b4
26917	chr2	126400834	126401161	peak.26918	328	intron	Atp8b4
26918	chr2	126403714	126404152	peak.26919	439	intron	Atp8b4
26919	chr2	126406856	126407175	peak.26920	320	intron	Atp8b4
26920	chr2	126407389	126407782	peak.26921	394	intron	Atp8b4
26921	chr2	126412796	126413352	peak.26922	557	intron	Atp8b4
26922	chr2	126415996	126416439	peak.26923	444	intron	Atp8b4
26923	chr2	126419979	126420325	peak.26924	347	intron	Atp8b4
26924	chr2	126420552	126420839	peak.26925	288	intron	Atp8b4
26925	chr2	126420944	126421354	peak.26926	411	intron	Atp8b4
26926	chr2	126421606	126422269	peak.26927	664	intron	Atp8b4
26927	chr2	126423894	126424100	peak.26928	207	intron	Atp8b4
26928	chr2	126426603	126427001	peak.26929	399	intron	Atp8b4
26929	chr2	126428913	126430209	peak.26930	1297	intron	Atp8b4
26930	chr2	126434194	126434563	peak.26931	370	intron	Atp8b4
26931	chr2	126435059	126435382	peak.26932	324	intron	Atp8b4
26932	chr2	126442125	126443077	peak.26933	953	intron	Atp8b4
26933	chr2	126444008	126444679	peak.26934	672	intron	Atp8b4
26934	chr2	126445216	126445530	peak.26935	315	intron	Atp8b4
26935	chr2	126450555	126451291	peak.26936	737	intron	Atp8b4
26936	chr2	126452131	126452403	peak.26937	273	intron	Atp8b4
26937	chr2	126455461	126456405	peak.26938	945	intron	Atp8b4
26938	chr2	126457566	126458692	peak.26939	1127	exon	Atp8b4
26939	chr2	126465980	126467533	peak.26940	1554	intron	Atp8b4
26940	chr2	126467603	126468524	peak.26941	922	intron	Atp8b4
26941	chr2	126471729	126472020	peak.26942	292	intron	Atp8b4
26942	chr2	126472950	126473144	peak.26943	195	intron	Atp8b4
26943	chr2	126473877	126474953	peak.26944	1077	intron	Atp8b4
26944	chr2	126475626	126476267	peak.26945	642	intron	Atp8b4
26945	chr2	126477620	126478020	peak.26946	401	intron	Atp8b4
26946	chr2	126478686	126479221	peak.26947	536	intron	Atp8b4
26947	chr2	126479535	126479627	peak.26948	93	intron	Atp8b4
26948	chr2	126479711	126479824	peak.26949	114	intron	Atp8b4
26949	chr2	126480544	126480860	peak.26950	317	exon	Atp8b4
26950	chr2	126481611	126482101	peak.26951	491	intron	Atp8b4
26951	chr2	126483224	126484163	peak.26952	940	intron	Atp8b4
26952	chr2	126489047	126489544	peak.26953	498	exon	Atp8b4
26953	chr2	126489915	126490417	peak.26954	503	promoter	Atp8b4
26954	chr2	126490499	126492070	peak.26955	1572	promoter	Atp8b4
26955	chr2	126495743	126496739	peak.26956	997	intron	Atp8b4
26956	chr2	126497055	126497548	peak.26957	494	intron	Atp8b4
26957	chr2	126498057	126499382	peak.26958	1326	promoter	Atp8b4
26958	chr2	126499495	126500363	peak.26959	869	promoter	Atp8b4
26959	chr2	126500511	126500965	peak.26960	455	promoter	Atp8b4
26960	chr2	126501896	126502732	peak.26961	837	promoter	Atp8b4
26961	chr2	126503015	126503278	peak.26962	264	intergenic	Atp8b4
26962	chr2	126514759	126516046	peak.26963	1288	intergenic	Atp8b4
26963	chr2	126520294	126521267	peak.26964	974	intergenic	Atp8b4
26964	chr2	126538402	126538963	peak.26965	562	intergenic	Atp8b4
26965	chr2	126542781	126543263	peak.26966	483	intergenic	Atp8b4
26966	chr2	126551937	126553731	peak.26967	1795	intergenic	Hdc
26967	chr2	126580879	126581256	peak.26968	378	intergenic	Hdc
26968	chr2	126586707	126587055	peak.26969	349	intergenic	Hdc
26969	chr2	126587552	126587808	peak.26970	257	intergenic	Hdc
26970	chr2	126593739	126594515	peak.26971	777	exon	Hdc
26971	chr2	126596957	126598661	peak.26972	1705	promoter	Hdc
26972	chr2	126598953	126599642	peak.26973	690	promoter	Hdc
26973	chr2	126602266	126602487	peak.26974	222	intron	Hdc
26974	chr2	126605471	126607000	peak.26975	1530	promoter	Hdc
26975	chr2	126615939	126616906	peak.26976	968	promoter	Hdc
26976	chr2	126623259	126624346	peak.26977	1088	intergenic	Gabpb1
26977	chr2	126635820	126637476	peak.26978	1657	intron	Gabpb1
26978	chr2	126642236	126642828	peak.26979	593	intron	Gabpb1
26979	chr2	126643013	126644294	peak.26980	1282	intron	Gabpb1
26980	chr2	126644664	126645556	peak.26981	893	intron	Gabpb1
26981	chr2	126646643	126646787	peak.26982	145	exon	Gabpb1
26982	chr2	126648612	126648883	peak.26983	272	exon	Gabpb1
26983	chr2	126663039	126664042	peak.26984	1004	promoter	Gabpb1
26984	chr2	126665768	126666720	peak.26985	953	intron	Gabpb1
26985	chr2	126673225	126674032	peak.26986	808	promoter	Gabpb1
26986	chr2	126674231	126676413	peak.26987	2183	promoter	Gabpb1
26987	chr2	126682042	126682825	peak.26988	784	intron	Gm27003
26988	chr2	126685298	126685703	peak.26989	406	intergenic	Gm27003
26989	chr2	126706494	126708754	peak.26990	2261	promoter	Usp8
26990	chr2	126735156	126735717	peak.26991	562	intron	Usp8
26991	chr2	126735829	126736582	peak.26992	754	exon	Usp8
26992	chr2	126744320	126744666	peak.26993	347	intron	Usp8
26993	chr2	126752127	126752650	peak.26994	524	exon	Usp8
26994	chr2	126753154	126753637	peak.26995	484	intron	Usp8
26995	chr2	126765889	126766893	peak.26996	1005	intron	Usp50
26996	chr2	126767629	126767912	peak.26997	284	intron	Usp50
26997	chr2	126772120	126772622	peak.26998	503	promoter	Usp50
26998	chr2	126774926	126775345	peak.26999	420	intron	Usp50
26999	chr2	126782439	126782779	peak.27000	341	promoter	Usp50
27000	chr2	126786208	126786395	peak.27001	188	intergenic	Usp50
27001	chr2	126786906	126787316	peak.27002	411	intergenic	Usp50
27002	chr2	126787767	126788163	peak.27003	397	intergenic	Trpm7
27003	chr2	126792489	126792935	peak.27004	447	exon	Trpm7
27004	chr2	126795699	126796161	peak.27005	463	promoter	Trpm7
27005	chr2	126796225	126796465	peak.27006	241	promoter	Trpm7
27006	chr2	126833343	126833492	peak.27007	150	promoter	Trpm7
27007	chr2	126847804	126848130	peak.27008	327	intron	Trpm7
27008	chr2	126855076	126855222	peak.27009	147	intron	Trpm7
27009	chr2	126855877	126856358	peak.27010	482	intron	Trpm7
27010	chr2	126861419	126861608	peak.27011	190	intron	Trpm7
27011	chr2	126864172	126864977	peak.27012	806	intron	Trpm7
27012	chr2	126875160	126876742	peak.27013	1583	promoter	Trpm7
27013	chr2	126878602	126878982	peak.27014	381	intergenic	Trpm7
27014	chr2	126883470	126883760	peak.27015	291	intergenic	Sppl2a
27015	chr2	126883873	126884595	peak.27016	723	intergenic	Sppl2a
27016	chr2	126904210	126904497	peak.27017	288	intron	Sppl2a
27017	chr2	126911630	126912202	peak.27018	573	intron	Sppl2a
27018	chr2	126919924	126921299	peak.27019	1376	promoter	Sppl2a
27019	chr2	126932245	126934004	peak.27020	1760	promoter	Sppl2a
27020	chr2	126936459	126936557	peak.27021	99	intergenic	Sppl2a
27021	chr2	126940534	126940762	peak.27022	229	intergenic	Sppl2a
27022	chr2	126945810	126946452	peak.27023	643	intergenic	Sppl2a
27023	chr2	126965111	126965662	peak.27024	552	intergenic	Sppl2a
27024	chr2	126989452	126989601	peak.27025	150	intergenic	Ap4e1
27025	chr2	126989747	126990565	peak.27026	819	intergenic	Ap4e1
27026	chr2	126996762	126997257	peak.27027	496	intergenic	Ap4e1
27027	chr2	126999256	126999440	peak.27028	185	intergenic	Ap4e1
27028	chr2	127000638	127001219	peak.27029	582	intergenic	Ap4e1
27029	chr2	127001491	127001708	peak.27030	218	intergenic	Ap4e1
27030	chr2	127002353	127002571	peak.27031	219	intergenic	Ap4e1
27031	chr2	127005939	127007349	peak.27032	1411	promoter	Ap4e1
27032	chr2	127008169	127009589	peak.27033	1421	promoter	Ap4e1
27033	chr2	127022031	127022311	peak.27034	281	intron	Ap4e1
27034	chr2	127022389	127023607	peak.27035	1219	intron	Ap4e1
27035	chr2	127033020	127033391	peak.27036	372	intron	Ap4e1
27036	chr2	127053180	127053673	peak.27037	494	intron	Ap4e1
27037	chr2	127054235	127054527	peak.27038	293	intron	Ap4e1
27038	chr2	127056678	127056851	peak.27039	174	intron	Ap4e1
27039	chr2	127069852	127071539	peak.27040	1688	promoter	Blvra
27040	chr2	127078565	127079720	peak.27041	1156	promoter	Blvra
27041	chr2	127085307	127085492	peak.27042	186	intron	Blvra
27042	chr2	127085937	127087151	peak.27043	1215	exon	Blvra
27043	chr2	127087347	127087479	peak.27044	133	exon	Blvra
27044	chr2	127091864	127092235	peak.27045	372	exon	Blvra
27045	chr2	127098074	127098251	peak.27046	178	intergenic	Blvra
27046	chr2	127101285	127101962	peak.27047	678	intergenic	Ncaph
27047	chr2	127102480	127102829	peak.27048	350	intergenic	Ncaph
27048	chr2	127109415	127109879	peak.27049	465	intron	Ncaph
27049	chr2	127116729	127117079	peak.27050	351	promoter	Ncaph
27050	chr2	127131138	127131912	peak.27051	775	promoter	Ncaph
27051	chr2	127132147	127134624	peak.27052	2478	promoter	Ncaph
27052	chr2	127135211	127135666	peak.27053	456	promoter	Ncaph
27053	chr2	127139790	127139869	peak.27054	80	exon	Itpripl1
27054	chr2	127142151	127144095	peak.27055	1945	promoter	Itpripl1
27055	chr2	127148881	127149184	peak.27056	304	intergenic	Itpripl1
27056	chr2	127165819	127166716	peak.27057	898	intergenic	1810024B03Rik
27057	chr2	127173327	127173751	peak.27058	425	intergenic	1810024B03Rik
27058	chr2	127182391	127183979	peak.27059	1589	intergenic	1810024B03Rik
27059	chr2	127184014	127184169	peak.27060	156	intergenic	1810024B03Rik
27060	chr2	127188647	127190067	peak.27061	1421	intron	1810024B03Rik
27061	chr2	127204992	127205391	peak.27062	400	intron	1810024B03Rik
27062	chr2	127207689	127209194	peak.27063	1506	promoter	1810024B03Rik
27063	chr2	127218200	127218540	peak.27064	341	exon	Snrnp200
27064	chr2	127224239	127224334	peak.27065	96	intron	Snrnp200
27065	chr2	127224420	127224559	peak.27066	140	intron	Snrnp200
27066	chr2	127225047	127225526	peak.27067	480	exon	Snrnp200
27067	chr2	127237576	127238288	peak.27068	713	promoter	Snrnp200
27068	chr2	127238528	127238799	peak.27069	272	promoter	Snrnp200
27069	chr2	127247145	127247282	peak.27070	138	promoter	Ciao1
27070	chr2	127247356	127249089	peak.27071	1734	promoter	Ciao1
27071	chr2	127252201	127253202	peak.27072	1002	intron	Tmem127
27072	chr2	127253450	127253613	peak.27073	164	intron	Tmem127
27073	chr2	127258221	127258440	peak.27074	220	exon	Tmem127
27074	chr2	127262484	127262804	peak.27075	321	intergenic	Tmem127
27075	chr2	127269510	127271430	peak.27076	1921	promoter	Stard7
27076	chr2	127278189	127278768	peak.27077	580	intron	Stard7
27077	chr2	127300543	127302477	peak.27078	1935	intergenic	Stard7
27078	chr2	127304348	127305279	peak.27079	932	intergenic	Stard7
27079	chr2	127306172	127306655	peak.27080	484	intergenic	Stard7
27080	chr2	127308553	127309086	peak.27081	534	intergenic	Stard7
27081	chr2	127309964	127310649	peak.27082	686	intergenic	Stard7
27082	chr2	127312672	127313163	peak.27083	492	intergenic	Stard7
27083	chr2	127313760	127315559	peak.27084	1800	intergenic	Stard7
27084	chr2	127317971	127319907	peak.27085	1937	intergenic	Dusp2
27085	chr2	127319978	127320135	peak.27086	158	intergenic	Dusp2
27086	chr2	127321261	127321434	peak.27087	174	intergenic	Dusp2
27087	chr2	127323580	127325173	peak.27088	1594	intergenic	Dusp2
27088	chr2	127328317	127328891	peak.27089	575	intergenic	Dusp2
27089	chr2	127332735	127333698	peak.27090	964	intergenic	Dusp2
27090	chr2	127333844	127334595	peak.27091	752	promoter	Dusp2
27091	chr2	127334981	127335660	peak.27092	680	promoter	Dusp2
27092	chr2	127335782	127336827	peak.27093	1046	promoter	Dusp2
27093	chr2	127337483	127337914	peak.27094	432	promoter	Dusp2
27094	chr2	127338099	127338716	peak.27095	618	promoter	Dusp2
27095	chr2	127338839	127339677	peak.27096	839	promoter	Astl
27096	chr2	127341171	127341551	peak.27097	381	promoter	Astl
27097	chr2	127346157	127346800	peak.27098	644	intron	Astl
27098	chr2	127346849	127347096	peak.27099	248	intron	Astl
27099	chr2	127362360	127365061	peak.27100	2702	intergenic	Astl
27100	chr2	127365634	127366130	peak.27101	497	intergenic	Astl
27101	chr2	127375665	127376496	peak.27102	832	intergenic	Astl
27102	chr2	127384633	127385039	peak.27103	407	intergenic	Astl
27103	chr2	127429982	127430912	peak.27104	931	exon	Gpat2
27104	chr2	127434905	127435648	peak.27105	744	exon	Gpat2
27105	chr2	127443640	127445223	peak.27106	1584	promoter	Fahd2a
27106	chr2	127453000	127454582	peak.27107	1583	intergenic	Kcnip3
27107	chr2	127454699	127454931	peak.27108	233	intergenic	Kcnip3
27108	chr2	127455551	127455847	peak.27109	297	intergenic	Kcnip3
27109	chr2	127462219	127463058	peak.27110	840	intron	Kcnip3
27110	chr2	127481871	127483406	peak.27111	1536	promoter	Kcnip3
27111	chr2	127484182	127485286	peak.27112	1105	promoter	Kcnip3
27112	chr2	127488454	127488965	peak.27113	512	intron	Kcnip3
27113	chr2	127494668	127495422	peak.27114	755	intron	Kcnip3
27114	chr2	127496191	127497005	peak.27115	815	intron	Kcnip3
27115	chr2	127500948	127501662	peak.27116	715	intron	Kcnip3
27116	chr2	127504861	127505929	peak.27117	1069	intron	Kcnip3
27117	chr2	127506931	127507715	peak.27118	785	intron	Kcnip3
27118	chr2	127508067	127508256	peak.27119	190	intron	Kcnip3
27119	chr2	127512876	127513701	peak.27120	826	intron	Kcnip3
27120	chr2	127518213	127519400	peak.27121	1188	promoter	Kcnip3
27121	chr2	127528774	127530822	peak.27122	2049	intergenic	Kcnip3
27122	chr2	127532539	127532780	peak.27123	242	intergenic	Kcnip3
27123	chr2	127539443	127539799	peak.27124	357	intergenic	Kcnip3
27124	chr2	127559056	127560080	peak.27125	1025	intergenic	Zfp661
27125	chr2	127584137	127585207	peak.27126	1071	promoter	Zfp661
27126	chr2	127586777	127587945	peak.27127	1169	promoter	Zfp661
27127	chr2	127590110	127591302	peak.27128	1193	promoter	Mrps5
27128	chr2	127607703	127608857	peak.27129	1155	intergenic	Mrps5
27129	chr2	127609906	127610769	peak.27130	864	intergenic	Mrps5
27130	chr2	127618702	127619881	peak.27131	1180	intergenic	Mrps5
27131	chr2	127621621	127622631	peak.27132	1011	intergenic	Mrps5
27132	chr2	127638270	127638981	peak.27133	712	intergenic	Mrps5
27133	chr2	127655942	127656823	peak.27134	882	intergenic	Mrps5
27134	chr2	127666953	127668352	peak.27135	1400	intergenic
27135	chr2	127683529	127684594	peak.27136	1066	intergenic
27136	chr2	127695596	127695981	peak.27137	386	intergenic	Nphp1
27137	chr2	127696384	127697000	peak.27138	617	intergenic	Nphp1
27138	chr2	127719165	127719351	peak.27139	187	intergenic	Nphp1
27139	chr2	127722134	127722929	peak.27140	796	intergenic	Nphp1
27140	chr2	127723155	127723646	peak.27141	492	intergenic	Nphp1
27141	chr2	127728734	127729437	peak.27142	704	intergenic	Nphp1
27142	chr2	127729627	127730705	peak.27143	1079	intergenic	Nphp1
27143	chr2	127760211	127761236	peak.27144	1026	exon	Nphp1
27144	chr2	127761324	127762163	peak.27145	840	intron	Nphp1
27145	chr2	127773819	127774467	peak.27146	649	exon	Nphp1
27146	chr2	127788318	127789644	peak.27147	1327	promoter	Nphp1
27147	chr2	127791898	127792871	peak.27148	974	promoter	Mtln
27148	chr2	127831207	127833237	peak.27149	2031	promoter	Bub1
27149	chr2	127838438	127839092	peak.27150	655	promoter	Acoxl
27150	chr2	127839153	127839525	peak.27151	373	promoter	Acoxl
27151	chr2	127845144	127845229	peak.27152	86	intron	Acoxl
27152	chr2	127845293	127846196	peak.27153	904	intron	Acoxl
27153	chr2	127867348	127867629	peak.27154	282	exon	Acoxl
27154	chr2	127872092	127872563	peak.27155	472	exon	Acoxl
27155	chr2	127875344	127876387	peak.27156	1044	intron	Acoxl
27156	chr2	127880786	127881811	peak.27157	1026	intron	Acoxl
27157	chr2	127888853	127890424	peak.27158	1572	intron	Acoxl
27158	chr2	127890541	127891804	peak.27159	1264	intron	Acoxl
27159	chr2	127895005	127895243	peak.27160	239	intron	Acoxl
27160	chr2	127896107	127897069	peak.27161	963	intron	Acoxl
27161	chr2	127901550	127902404	peak.27162	855	intron	Acoxl
27162	chr2	127905858	127906142	peak.27163	285	intron	Acoxl
27163	chr2	127907688	127908002	peak.27164	315	promoter	Acoxl
27164	chr2	127910463	127910823	peak.27165	361	promoter	Acoxl
27165	chr2	127915449	127915790	peak.27166	342	intron	Acoxl
27166	chr2	127916199	127917381	peak.27167	1183	intron	Acoxl
27167	chr2	127918016	127918272	peak.27168	257	intron	Acoxl
27168	chr2	127921665	127922608	peak.27169	944	intron	Acoxl
27169	chr2	127922756	127923865	peak.27170	1110	intron	Acoxl
27170	chr2	127926475	127926819	peak.27171	345	intron	Acoxl
27171	chr2	127927337	127928756	peak.27172	1420	intron	Acoxl
27172	chr2	127937006	127937600	peak.27173	595	intron	Acoxl
27173	chr2	127938938	127939614	peak.27174	677	intron	Acoxl
27174	chr2	127944455	127944654	peak.27175	200	intron	Acoxl
27175	chr2	127950257	127951374	peak.27176	1118	intron	Acoxl
27176	chr2	127952069	127952409	peak.27177	341	intron	Acoxl
27177	chr2	127963709	127964045	peak.27178	337	intron	Acoxl
27178	chr2	127978437	127978884	peak.27179	448	exon	Acoxl
27179	chr2	127978934	127979400	peak.27180	467	intron	Acoxl
27180	chr2	128007331	128009447	peak.27181	2117	intron	Acoxl
27181	chr2	128022376	128023069	peak.27182	694	intron	Acoxl
27182	chr2	128027150	128028397	peak.27183	1248	intron	Acoxl
27183	chr2	128031676	128032711	peak.27184	1036	intron	Acoxl
27184	chr2	128037273	128037787	peak.27185	515	intron	Acoxl
27185	chr2	128041068	128041936	peak.27186	869	intron	Acoxl
27186	chr2	128046114	128047132	peak.27187	1019	intron	Acoxl
27187	chr2	128049949	128050184	peak.27188	236	intron	Acoxl
27188	chr2	128054626	128055391	peak.27189	766	intron	Acoxl
27189	chr2	128058671	128059018	peak.27190	348	intron	Acoxl
27190	chr2	128060407	128060516	peak.27191	110	intron	Acoxl
27191	chr2	128060640	128062047	peak.27192	1408	intron	Acoxl
27192	chr2	128062825	128063111	peak.27193	287	intron	Acoxl
27193	chr2	128063940	128064074	peak.27194	135	intron	Acoxl
27194	chr2	128067902	128069518	peak.27195	1617	intron	Acoxl
27195	chr2	128072424	128074059	peak.27196	1636	intron	Acoxl
27196	chr2	128078164	128079316	peak.27197	1153	intron	Acoxl
27197	chr2	128079386	128079461	peak.27198	76	intron	Acoxl
27198	chr2	128084269	128084408	peak.27199	140	intron	Acoxl
27199	chr2	128086136	128086310	peak.27200	175	intron	Acoxl
27200	chr2	128086535	128088667	peak.27201	2133	intron	Acoxl
27201	chr2	128090202	128090614	peak.27202	413	intron	Acoxl
27202	chr2	128091119	128091725	peak.27203	607	intron	Acoxl
27203	chr2	128091938	128092783	peak.27204	846	intron	Acoxl
27204	chr2	128093043	128093133	peak.27205	91	intron	Acoxl
27205	chr2	128094307	128095108	peak.27206	802	intron	Acoxl
27206	chr2	128102840	128104202	peak.27207	1363	intron	Acoxl
27207	chr2	128104915	128105188	peak.27208	274	intron	Acoxl
27208	chr2	128106079	128106253	peak.27209	175	intron	Acoxl
27209	chr2	128110606	128110995	peak.27210	390	intron	Acoxl
27210	chr2	128111223	128112693	peak.27211	1471	intron	Acoxl
27211	chr2	128112956	128113192	peak.27212	237	intron	Acoxl
27212	chr2	128117304	128118283	peak.27213	980	intron	Acoxl
27213	chr2	128122390	128123147	peak.27214	758	exon	Acoxl
27214	chr2	128123929	128124191	peak.27215	263	promoter	Acoxl
27215	chr2	128125310	128128354	peak.27216	3045	promoter	Bcl2l11
27216	chr2	128132653	128133171	peak.27217	519	intron	Bcl2l11
27217	chr2	128133634	128134167	peak.27218	534	intron	Bcl2l11
27218	chr2	128134287	128134543	peak.27219	257	intron	Bcl2l11
27219	chr2	128137436	128137887	peak.27220	452	intron	Bcl2l11
27220	chr2	128141965	128142127	peak.27221	163	intron	Bcl2l11
27221	chr2	128152206	128154095	peak.27222	1890	intron	Bcl2l11
27222	chr2	128154425	128154714	peak.27223	290	intron	Bcl2l11
27223	chr2	128155882	128156397	peak.27224	516	intron	Bcl2l11
27224	chr2	128156726	128156902	peak.27225	177	intron	Bcl2l11
27225	chr2	128158800	128160895	peak.27226	2096	exon	Bcl2l11
27226	chr2	128162549	128163631	peak.27227	1083	intergenic	Bcl2l11
27227	chr2	128166656	128167419	peak.27228	764	intergenic	Bcl2l11
27228	chr2	128167936	128168625	peak.27229	690	intergenic	Bcl2l11
27229	chr2	128170525	128170991	peak.27230	467	intergenic	Morrbid
27230	chr2	128175537	128175984	peak.27231	448	intergenic	Morrbid
27231	chr2	128178584	128180601	peak.27232	2018	exon	Morrbid
27232	chr2	128189315	128190930	peak.27233	1616	promoter	Morrbid
27233	chr2	128195539	128195780	peak.27234	242	intron	Morrbid
27234	chr2	128196883	128198306	peak.27235	1424	intron	Morrbid
27235	chr2	128203005	128204832	peak.27236	1828	exon	Morrbid
27236	chr2	128210132	128210422	peak.27237	291	intron	Morrbid
27237	chr2	128210914	128211239	peak.27238	326	intron	Morrbid
27238	chr2	128212021	128212474	peak.27239	454	intron	Morrbid
27239	chr2	128220594	128220990	peak.27240	397	intron	Morrbid
27240	chr2	128221087	128222458	peak.27241	1372	intron	Morrbid
27241	chr2	128226517	128227140	peak.27242	624	intron	Morrbid
27242	chr2	128229136	128230690	peak.27243	1555	intron	Morrbid
27243	chr2	128230951	128231544	peak.27244	594	intron	Morrbid
27244	chr2	128240612	128240951	peak.27245	340	promoter	Morrbid
27245	chr2	128243836	128244303	peak.27246	468	intron	Morrbid
27246	chr2	128247493	128248085	peak.27247	593	intron	Morrbid
27247	chr2	128250017	128251507	peak.27248	1491	intron	Morrbid
27248	chr2	128260793	128261356	peak.27249	564	intron	Morrbid
27249	chr2	128264947	128265373	peak.27250	427	intron	Morrbid
27250	chr2	128265928	128266320	peak.27251	393	intron	Morrbid
27251	chr2	128266716	128267153	peak.27252	438	intron	Morrbid
27252	chr2	128272103	128273119	peak.27253	1017	intron	Morrbid
27253	chr2	128275160	128275654	peak.27254	495	intron	Morrbid
27254	chr2	128276439	128276777	peak.27255	339	intron	Morrbid
27255	chr2	128277057	128277366	peak.27256	310	intron	Morrbid
27256	chr2	128287907	128288784	peak.27257	878	intron	Morrbid
27257	chr2	128289265	128289618	peak.27258	354	intron	Morrbid
27258	chr2	128294349	128296182	peak.27259	1834	exon	Morrbid
27259	chr2	128296431	128296623	peak.27260	193	intron	Morrbid
27260	chr2	128296837	128297171	peak.27261	335	intron	Morrbid
27261	chr2	128302053	128302445	peak.27262	393	intron	Morrbid
27262	chr2	128306611	128307301	peak.27263	691	exon	Morrbid
27263	chr2	128311990	128313284	peak.27264	1295	exon	Morrbid
27264	chr2	128318107	128319766	peak.27265	1660	intron	Morrbid
27265	chr2	128324582	128326249	peak.27266	1668	intron	Morrbid
27266	chr2	128332511	128333061	peak.27267	551	promoter	Morrbid
27267	chr2	128333439	128334324	peak.27268	886	promoter	Morrbid
27268	chr2	128334579	128336697	peak.27269	2119	promoter	Morrbid
27269	chr2	128337853	128338049	peak.27270	197	intron	Morrbid
27270	chr2	128339243	128340336	peak.27271	1094	intron	Morrbid
27271	chr2	128345281	128346128	peak.27272	848	exon	Morrbid
27272	chr2	128346615	128346875	peak.27273	261	intron	Morrbid
27273	chr2	128348656	128348864	peak.27274	209	intron	Morrbid
27274	chr2	128360024	128360472	peak.27275	449	intron	Morrbid
27275	chr2	128361227	128361599	peak.27276	373	intron	Morrbid
27276	chr2	128364255	128364525	peak.27277	271	intron	Morrbid
27277	chr2	128365585	128366248	peak.27278	664	intron	Morrbid
27278	chr2	128366416	128366657	peak.27279	242	intron	Morrbid
27279	chr2	128367101	128368341	peak.27280	1241	intron	Morrbid
27280	chr2	128368702	128368863	peak.27281	162	intron	Morrbid
27281	chr2	128372146	128372759	peak.27282	614	exon	Morrbid
27282	chr2	128373030	128373187	peak.27283	158	intron	Morrbid
27283	chr2	128374021	128374221	peak.27284	201	intron	Morrbid
27284	chr2	128377213	128378244	peak.27285	1032	intron	Morrbid
27285	chr2	128378405	128379150	peak.27286	746	intron	Morrbid
27286	chr2	128379647	128379891	peak.27287	245	intron	Morrbid
27287	chr2	128380312	128381035	peak.27288	724	intron	Morrbid
27288	chr2	128381625	128382350	peak.27289	726	intron	Morrbid
27289	chr2	128382531	128382655	peak.27290	125	intron	Morrbid
27290	chr2	128387736	128388383	peak.27291	648	intron	Morrbid
27291	chr2	128388934	128389464	peak.27292	531	intron	Morrbid
27292	chr2	128389949	128390595	peak.27293	647	intron	Morrbid
27293	chr2	128390817	128391020	peak.27294	204	intron	Morrbid
27294	chr2	128391781	128392749	peak.27295	969	intron	Morrbid
27295	chr2	128393533	128393744	peak.27296	212	intron	Morrbid
27296	chr2	128393819	128394120	peak.27297	302	intron	Morrbid
27297	chr2	128395486	128395630	peak.27298	145	intron	Morrbid
27298	chr2	128395699	128396440	peak.27299	742	intron	Morrbid
27299	chr2	128400170	128400832	peak.27300	663	intron	Morrbid
27300	chr2	128401075	128401839	peak.27301	765	promoter	Morrbid
27301	chr2	128401930	128402105	peak.27302	176	promoter	Morrbid
27302	chr2	128403079	128403898	peak.27303	820	promoter	Morrbid
27303	chr2	128406779	128407572	peak.27304	794	intron	Morrbid
27304	chr2	128408766	128409032	peak.27305	267	intron	Morrbid
27305	chr2	128412260	128413593	peak.27306	1334	intron	Morrbid
27306	chr2	128413742	128413849	peak.27307	108	intron	Morrbid
27307	chr2	128414299	128414920	peak.27308	622	intron	Morrbid
27308	chr2	128416371	128416660	peak.27309	290	intron	Morrbid
27309	chr2	128418911	128419274	peak.27310	364	intron	Morrbid
27310	chr2	128420354	128421121	peak.27311	768	promoter	Morrbid
27311	chr2	128422504	128423154	peak.27312	651	promoter	Morrbid
27312	chr2	128424840	128425207	peak.27313	368	promoter	Morrbid
27313	chr2	128425742	128425886	peak.27314	145	promoter	Morrbid
27314	chr2	128427032	128427313	peak.27315	282	promoter	Morrbid
27315	chr2	128427584	128427767	peak.27316	184	promoter	Morrbid
27316	chr2	128427773	128429728	peak.27317	1956	promoter	Morrbid
27317	chr2	128429760	128430263	peak.27318	504	promoter	Morrbid
27318	chr2	128430426	128431353	peak.27319	928	promoter	Morrbid
27319	chr2	128434423	128434605	peak.27320	183	promoter	Morrbid
27320	chr2	128434624	128435031	peak.27321	408	promoter	Morrbid
27321	chr2	128436369	128436562	peak.27322	194	intron	Morrbid
27322	chr2	128439962	128440228	peak.27323	267	intron	Morrbid
27323	chr2	128443125	128445263	peak.27324	2139	intron	Morrbid
27324	chr2	128449067	128449221	peak.27325	155	intron	Morrbid
27325	chr2	128451254	128452358	peak.27326	1105	intron	Morrbid
27326	chr2	128454393	128455026	peak.27327	634	intron	Morrbid
27327	chr2	128457189	128458911	peak.27328	1723	exon	Morrbid
27328	chr2	128459516	128459998	peak.27329	483	exon	Morrbid
27329	chr2	128464213	128464569	peak.27330	357	intron	Morrbid
27330	chr2	128464756	128466046	peak.27331	1291	intron	Morrbid
27331	chr2	128466429	128466740	peak.27332	312	intron	Morrbid
27332	chr2	128469851	128471421	peak.27333	1571	intron	Morrbid
27333	chr2	128474624	128475078	peak.27334	455	intron	Morrbid
27334	chr2	128477057	128477827	peak.27335	771	intron	Morrbid
27335	chr2	128486904	128487782	peak.27336	879	intron	Morrbid
27336	chr2	128498421	128498642	peak.27337	222	intron	Morrbid
27337	chr2	128498712	128498831	peak.27338	120	intron	Morrbid
27338	chr2	128499139	128500319	peak.27339	1181	intron	Morrbid
27339	chr2	128502150	128502506	peak.27340	357	promoter	Morrbid
27340	chr2	128502665	128503623	peak.27341	959	promoter	Morrbid
27341	chr2	128509166	128509927	peak.27342	762	intergenic	Morrbid
27342	chr2	128516774	128517804	peak.27343	1031	intergenic	Morrbid
27343	chr2	128520646	128520868	peak.27344	223	intergenic	Morrbid
27344	chr2	128523713	128524178	peak.27345	466	intergenic	Morrbid
27345	chr2	128532238	128532578	peak.27346	341	intergenic	Morrbid
27346	chr2	128534545	128535000	peak.27347	456	intergenic	Morrbid
27347	chr2	128535865	128537115	peak.27348	1251	intergenic	Morrbid
27348	chr2	128537266	128537810	peak.27349	545	intergenic	Morrbid
27349	chr2	128543577	128543840	peak.27350	264	intergenic	Morrbid
27350	chr2	128544021	128545580	peak.27351	1560	intergenic	Morrbid
27351	chr2	128552175	128552725	peak.27352	551	intergenic	Gm39929
27352	chr2	128561360	128563295	peak.27353	1936	intergenic	Gm39929
27353	chr2	128564297	128564473	peak.27354	177	intergenic	Gm39929
27354	chr2	128566611	128567153	peak.27355	543	intergenic	Gm39929
27355	chr2	128568676	128568999	peak.27356	324	intergenic	Gm39929
27356	chr2	128572947	128573709	peak.27357	763	intergenic	Gm39929
27357	chr2	128576230	128576532	peak.27358	303	intergenic	Gm39929
27358	chr2	128578676	128579279	peak.27359	604	intergenic	Gm39929
27359	chr2	128601160	128601885	peak.27360	726	exon	Gm39929
27360	chr2	128602265	128602868	peak.27361	604	intron	Gm39929
27361	chr2	128605462	128605900	peak.27362	439	intron	Gm39929
27362	chr2	128638712	128639036	peak.27363	325	intron	Anapc1
27363	chr2	128657813	128658841	peak.27364	1029	exon	Anapc1
27364	chr2	128661914	128662067	peak.27365	154	promoter	Anapc1
27365	chr2	128664764	128665469	peak.27366	706	promoter	Anapc1
27366	chr2	128667972	128668342	peak.27367	371	intron	Anapc1
27367	chr2	128679500	128679970	peak.27368	471	exon	Anapc1
27368	chr2	128686217	128688375	peak.27369	2159	promoter	Anapc1
27369	chr2	128693507	128693901	peak.27370	395	intergenic	Mertk
27370	chr2	128694647	128694857	peak.27371	211	intergenic	Mertk
27371	chr2	128697763	128699913	peak.27372	2151	promoter	Mertk
27372	chr2	128709238	128709717	peak.27373	480	intron	Mertk
27373	chr2	128731345	128732156	peak.27374	812	intron	Mertk
27374	chr2	128736082	128736231	peak.27375	150	intron	Mertk
27375	chr2	128740968	128741226	peak.27376	259	intron	Mertk
27376	chr2	128761825	128762599	peak.27377	775	exon	Mertk
27377	chr2	128771222	128771539	peak.27378	318	promoter	Mertk
27378	chr2	128784496	128785197	peak.27379	702	intron	Mertk
27379	chr2	128785306	128785952	peak.27380	647	intron	Mertk
27380	chr2	128786791	128787071	peak.27381	281	intron	Mertk
27381	chr2	128787779	128788227	peak.27382	449	intron	Mertk
27382	chr2	128806659	128806864	peak.27383	206	intergenic	Mertk
27383	chr2	128808876	128809277	peak.27384	402	intergenic	Mertk
27384	chr2	128817100	128819405	peak.27385	2306	promoter	Tmem87b
27385	chr2	128832769	128833541	peak.27386	773	intron	Tmem87b
27386	chr2	128833712	128833849	peak.27387	138	intron	Tmem87b
27387	chr2	128839516	128839897	peak.27388	382	promoter	Tmem87b
27388	chr2	128843241	128843670	peak.27389	430	intron	Tmem87b
27389	chr2	128856261	128856679	peak.27390	419	intergenic	Tmem87b
27390	chr2	128863706	128864630	peak.27391	925	intergenic	Tmem87b
27391	chr2	128869387	128869944	peak.27392	558	intergenic	Tmem87b
27392	chr2	128878506	128880492	peak.27393	1987	intergenic	Tmem87b
27393	chr2	128881222	128881571	peak.27394	350	intergenic	Tmem87b
27394	chr2	128881622	128881697	peak.27395	76	intergenic	Tmem87b
27395	chr2	128885853	128886312	peak.27396	460	intergenic	Tmem87b
27396	chr2	128890962	128891312	peak.27397	351	intergenic	Zc3h8
27397	chr2	128892057	128893643	peak.27398	1587	intergenic	Zc3h8
27398	chr2	128922024	128922407	peak.27399	384	intergenic	Zc3h8
27399	chr2	128922597	128922800	peak.27400	204	intergenic	Zc3h8
27400	chr2	128928399	128929626	peak.27401	1228	exon	Zc3h8
27401	chr2	128943232	128944500	peak.27402	1269	promoter	Zc3h8
27402	chr2	128947925	128948579	peak.27403	655	intergenic	Zc3h8
27403	chr2	128960412	128960805	peak.27404	394	intergenic	Gm10762
27404	chr2	128966611	128968701	peak.27405	2091	promoter	Gm10762
27405	chr2	128973173	128974021	peak.27406	849	intron	Zc3h6
27406	chr2	128982552	128982975	peak.27407	424	intron	Zc3h6
27407	chr2	129004865	129004947	peak.27408	83	intron	Zc3h6
27408	chr2	129008898	129009651	peak.27409	754	intron	Zc3h6
27409	chr2	129019445	129019892	peak.27410	448	intergenic	Zc3h6
27410	chr2	129038550	129039690	peak.27411	1141	intergenic	Zc3h6
27411	chr2	129040611	129041076	peak.27412	466	intergenic	Zc3h6
27412	chr2	129056343	129058358	peak.27413	2016	intergenic	Ttl
27413	chr2	129065283	129067094	peak.27414	1812	promoter	Ttl
27414	chr2	129078009	129078903	peak.27415	895	promoter	Ttl
27415	chr2	129084532	129085542	peak.27416	1011	intron	Ttl
27416	chr2	129100514	129101849	peak.27417	1336	promoter	Polr1b
27417	chr2	129109321	129109789	peak.27418	469	exon	Polr1b
27418	chr2	129113345	129113772	peak.27419	428	promoter	Polr1b
27419	chr2	129128501	129130875	peak.27420	2375	promoter	Chchd5
27420	chr2	129137524	129138011	peak.27421	488	intergenic	Chchd5
27421	chr2	129152747	129153174	peak.27422	428	intergenic	AI847159
27422	chr2	129155864	129156204	peak.27423	341	intergenic	AI847159
27423	chr2	129164681	129165401	peak.27424	721	intron	AI847159
27424	chr2	129166172	129166730	peak.27425	559	intron	AI847159
27425	chr2	129174407	129175041	peak.27426	635	intron	AI847159
27426	chr2	129175580	129176012	peak.27427	433	intron	AI847159
27427	chr2	129177205	129177418	peak.27428	214	promoter	AI847159
27428	chr2	129178605	129179076	peak.27429	472	promoter	AI847159
27429	chr2	129179757	129180836	peak.27430	1080	promoter	AI847159
27430	chr2	129181667	129181800	peak.27431	134	promoter	Gm14029
27431	chr2	129182378	129182493	peak.27432	116	promoter	Gm14029
27432	chr2	129183264	129184615	peak.27433	1352	promoter	Gm14029
27433	chr2	129185166	129186892	peak.27434	1727	promoter	Gm14029
27434	chr2	129192421	129193145	peak.27435	725	intergenic	Slc20a1
27435	chr2	129194444	129194828	peak.27436	385	intergenic	Slc20a1
27436	chr2	129196456	129196634	peak.27437	179	intergenic	Slc20a1
27437	chr2	129197722	129200331	peak.27438	2610	promoter	Slc20a1
27438	chr2	129205601	129205791	peak.27439	191	promoter	Slc20a1
27439	chr2	129205862	129206038	peak.27440	177	promoter	Slc20a1
27440	chr2	129206142	129206687	peak.27441	546	promoter	Slc20a1
27441	chr2	129207690	129208142	peak.27442	453	promoter	Slc20a1
27442	chr2	129208385	129208674	peak.27443	290	promoter	Slc20a1
27443	chr2	129211352	129211760	peak.27444	409	exon	Slc20a1
27444	chr2	129212048	129212960	peak.27445	913	intergenic	Slc20a1
27445	chr2	129213385	129213460	peak.27446	76	intergenic	Slc20a1
27446	chr2	129213878	129214170	peak.27447	293	intergenic	Slc20a1
27447	chr2	129214863	129215258	peak.27448	396	intergenic	Slc20a1
27448	chr2	129217478	129217903	peak.27449	426	intergenic	Slc20a1
27449	chr2	129230778	129231105	peak.27450	328	intergenic	Slc20a1
27450	chr2	129232035	129232357	peak.27451	323	intergenic	Slc20a1
27451	chr2	129232513	129232927	peak.27452	415	intergenic	Slc20a1
27452	chr2	129233328	129233591	peak.27453	264	intergenic	Slc20a1
27453	chr2	129237446	129237871	peak.27454	426	intergenic	Slc20a1
27454	chr2	129242319	129242413	peak.27455	95	intergenic	Ckap2l
27455	chr2	129242972	129244777	peak.27456	1806	intergenic	Ckap2l
27456	chr2	129249256	129250083	peak.27457	828	intergenic	Ckap2l
27457	chr2	129250850	129251368	peak.27458	519	intergenic	Ckap2l
27458	chr2	129254940	129255339	peak.27459	400	intergenic	Ckap2l
27459	chr2	129255353	129255442	peak.27460	90	intergenic	Ckap2l
27460	chr2	129256089	129256235	peak.27461	147	intergenic	Ckap2l
27461	chr2	129258026	129259785	peak.27462	1760	intergenic	Ckap2l
27462	chr2	129261092	129261752	peak.27463	661	intergenic	Ckap2l
27463	chr2	129271695	129272091	peak.27464	397	intron	Ckap2l
27464	chr2	129284576	129286052	peak.27465	1477	exon	Ckap2l
27465	chr2	129296464	129298100	peak.27466	1637	promoter	Ckap2l
27466	chr2	129298404	129298501	peak.27467	98	promoter	Ckap2l
27467	chr2	129306053	129306415	peak.27468	363	intergenic	Ckap2l
27468	chr2	129313623	129314981	peak.27469	1359	intergenic	Ckap2l
27469	chr2	129315354	129315505	peak.27470	152	intergenic	Ckap2l
27470	chr2	129315796	129316412	peak.27471	617	intergenic	Ckap2l
27471	chr2	129322961	129323225	peak.27472	265	intergenic	Ckap2l
27472	chr2	129328401	129328528	peak.27473	128	intergenic	Ckap2l
27473	chr2	129330266	129331518	peak.27474	1253	intergenic	Ckap2l
27474	chr2	129338037	129338678	peak.27475	642	intergenic	Ckap2l
27475	chr2	129373132	129373981	peak.27476	850	intergenic
27476	chr2	129385116	129386041	peak.27477	926	intergenic
27477	chr2	129393448	129394007	peak.27478	560	intergenic
27478	chr2	129408220	129409154	peak.27479	935	intergenic
27479	chr2	129413508	129414843	peak.27480	1336	intergenic
27480	chr2	129438847	129439229	peak.27481	383	intergenic
27481	chr2	129489405	129490193	peak.27482	789	intergenic
27482	chr2	129513570	129515549	peak.27483	1980	intergenic
27483	chr2	129585707	129586666	peak.27484	960	intergenic
27484	chr2	129592419	129594185	peak.27485	1767	intergenic
27485	chr2	129595665	129596262	peak.27486	598	intergenic
27486	chr2	129603528	129603792	peak.27487	265	intergenic
27487	chr2	129631004	129631163	peak.27488	160	intergenic
27488	chr2	129632746	129633763	peak.27489	1018	intergenic
27489	chr2	129641066	129641217	peak.27490	152	intergenic
27490	chr2	129647806	129647937	peak.27491	132	intergenic
27491	chr2	129674661	129675884	peak.27492	1224	intergenic
27492	chr2	129696091	129696710	peak.27493	620	intergenic
27493	chr2	129715752	129716112	peak.27494	361	intergenic
27494	chr2	129728079	129728378	peak.27495	300	intergenic
27495	chr2	129799835	129802178	peak.27496	2344	promoter	Stk35
27496	chr2	129808210	129809112	peak.27497	903	intron	Stk35
27497	chr2	129810593	129810929	peak.27498	337	exon	Stk35
27498	chr2	129815117	129815538	peak.27499	422	intron	Stk35
27499	chr2	129815636	129816679	peak.27500	1044	intron	Stk35
27500	chr2	129824080	129824570	peak.27501	491	intron	Stk35
27501	chr2	129833945	129834531	peak.27502	587	intergenic	Stk35
27502	chr2	129840925	129841077	peak.27503	153	intergenic	Stk35
27503	chr2	129847131	129847689	peak.27504	559	intergenic	Stk35
27504	chr2	129849176	129849538	peak.27505	363	intergenic	Stk35
27505	chr2	129873406	129874146	peak.27506	741	intergenic	Stk35
27506	chr2	129879691	129880338	peak.27507	648	intergenic	Stk35
27507	chr2	129893238	129893855	peak.27508	618	intergenic
27508	chr2	129903281	129904225	peak.27509	945	intergenic
27509	chr2	129904720	129905188	peak.27510	469	intergenic
27510	chr2	129908657	129909788	peak.27511	1132	intergenic
27511	chr2	129960265	129960759	peak.27512	495	intergenic
27512	chr2	129976224	129976519	peak.27513	296	intergenic
27513	chr2	129998959	129999614	peak.27514	656	intergenic
27514	chr2	130027302	130027400	peak.27515	99	intergenic
27515	chr2	130029334	130030370	peak.27516	1037	intergenic
27516	chr2	130050417	130050906	peak.27517	490	intergenic
27517	chr2	130058100	130058595	peak.27518	496	intergenic
27518	chr2	130068089	130068850	peak.27519	762	intergenic
27519	chr2	130069551	130069846	peak.27520	296	intergenic
27520	chr2	130158692	130159243	peak.27521	552	intergenic	Snrpb
27521	chr2	130164187	130164608	peak.27522	422	intergenic	Snrpb
27522	chr2	130164866	130165064	peak.27523	199	intergenic	Snrpb
27523	chr2	130165958	130167290	peak.27524	1333	intergenic	Snrpb
27524	chr2	130167798	130168182	peak.27525	385	intergenic	Snrpb
27525	chr2	130176936	130177248	peak.27526	313	exon	Snrpb
27526	chr2	130177813	130178314	peak.27527	502	promoter	Snrpb
27527	chr2	130178393	130180094	peak.27528	1702	promoter	Snrpb
27528	chr2	130204574	130204833	peak.27529	260	intergenic	Snrpb
27529	chr2	130246824	130247565	peak.27530	742	intergenic	Nop56
27530	chr2	130257179	130257563	peak.27531	385	intergenic	Nop56
27531	chr2	130265397	130266010	peak.27532	614	intergenic	Nop56
27532	chr2	130273602	130275218	peak.27533	1617	promoter	Nop56
27533	chr2	130275486	130276241	peak.27534	756	promoter	Nop56
27534	chr2	130283488	130284971	peak.27535	1484	promoter	Idh3b
27535	chr2	130291283	130292107	peak.27536	825	intergenic	Idh3b
27536	chr2	130293264	130293798	peak.27537	535	intergenic	Idh3b
27537	chr2	130294284	130294421	peak.27538	138	intergenic	Idh3b
27538	chr2	130294727	130296413	peak.27539	1687	intergenic	Idh3b
27539	chr2	130298342	130298520	peak.27540	179	intergenic	Idh3b
27540	chr2	130330513	130330909	peak.27541	397	intergenic	Idh3b
27541	chr2	130360561	130360904	peak.27542	344	intergenic	Cpxm1
27542	chr2	130361561	130362144	peak.27543	584	intergenic	Cpxm1
27543	chr2	130362584	130363003	peak.27544	420	intergenic	Cpxm1
27544	chr2	130388414	130389221	peak.27545	808	intergenic	Cpxm1
27545	chr2	130390561	130391668	peak.27546	1108	promoter	Cpxm1
27546	chr2	130397043	130398566	peak.27547	1524	promoter	Cpxm1
27547	chr2	130405926	130407230	peak.27548	1305	intergenic	Cpxm1
27548	chr2	130411036	130413120	peak.27549	2085	intergenic	Pced1a
27549	chr2	130414232	130414911	peak.27550	680	intergenic	Pced1a
27550	chr2	130423501	130425497	peak.27551	1997	promoter	Pced1a
27551	chr2	130432768	130433827	peak.27552	1060	intron	Vps16
27552	chr2	130436771	130437642	peak.27553	872	promoter	Vps16
27553	chr2	130440053	130440583	peak.27554	531	promoter	Vps16
27554	chr2	130442712	130443122	peak.27555	411	promoter	Vps16
27555	chr2	130448603	130448732	peak.27556	130	promoter	Ptpra
27556	chr2	130449444	130451105	peak.27557	1662	promoter	Ptpra
27557	chr2	130452051	130452215	peak.27558	165	promoter	Ptpra
27558	chr2	130456689	130457161	peak.27559	473	intron	Ptpra
27559	chr2	130471645	130471942	peak.27560	298	intron	Ptpra
27560	chr2	130472067	130473673	peak.27561	1607	intron	Ptpra
27561	chr2	130473802	130473908	peak.27562	107	intron	Ptpra
27562	chr2	130480265	130480749	peak.27563	485	intron	Ptpra
27563	chr2	130483440	130483704	peak.27564	265	intron	Ptpra
27564	chr2	130484039	130484610	peak.27565	572	intron	Ptpra
27565	chr2	130490635	130490766	peak.27566	132	intron	Ptpra
27566	chr2	130491628	130491929	peak.27567	302	intron	Ptpra
27567	chr2	130494374	130494628	peak.27568	255	intron	Ptpra
27568	chr2	130495195	130495541	peak.27569	347	intron	Ptpra
27569	chr2	130496030	130496296	peak.27570	267	intron	Ptpra
27570	chr2	130498208	130498310	peak.27571	103	intron	Ptpra
27571	chr2	130501075	130502473	peak.27572	1399	intron	Ptpra
27572	chr2	130504519	130504741	peak.27573	223	intron	Ptpra
27573	chr2	130507054	130507393	peak.27574	340	intron	Ptpra
27574	chr2	130511615	130512382	peak.27575	768	intron	Ptpra
27575	chr2	130530852	130531169	peak.27576	318	promoter	Ptpra
27576	chr2	130531926	130532984	peak.27577	1059	promoter	Ptpra
27577	chr2	130538757	130541124	peak.27578	2368	promoter	Ptpra
27578	chr2	130546899	130547246	peak.27579	348	intron	Ptpra
27579	chr2	130554370	130555694	peak.27580	1325	exon	Ptpra
27580	chr2	130558030	130558459	peak.27581	430	intron	4930473A02Rik
27581	chr2	130562662	130564511	peak.27582	1850	promoter	4930473A02Rik
27582	chr2	130575053	130575218	peak.27583	166	intergenic	Mrps26
27583	chr2	130576475	130576833	peak.27584	359	intergenic	Mrps26
27584	chr2	130577231	130578703	peak.27585	1473	intergenic	Mrps26
27585	chr2	130579682	130581123	peak.27586	1442	intergenic	Ubox5
27586	chr2	130587249	130587810	peak.27587	562	intergenic	Ubox5
27587	chr2	130589128	130589621	peak.27588	494	intergenic	Ubox5
27588	chr2	130597114	130598238	peak.27589	1125	exon	Ubox5
27589	chr2	130601437	130601689	peak.27590	253	intron	Ubox5
27590	chr2	130613171	130613736	peak.27591	566	intron	Ubox5
27591	chr2	130616183	130616343	peak.27592	161	promoter	Ubox5
27592	chr2	130618964	130619846	peak.27593	883	intron	Ubox5
27593	chr2	130622326	130622812	peak.27594	487	intron	Ubox5
27594	chr2	130628146	130628364	peak.27595	219	promoter	Ubox5
27595	chr2	130628558	130628662	peak.27596	105	promoter	Ubox5
27596	chr2	130628940	130630459	peak.27597	1520	promoter	Ubox5
27597	chr2	130630770	130631365	peak.27598	596	promoter	Ubox5
27598	chr2	130634632	130636525	peak.27599	1894	promoter	Lzts3
27599	chr2	130642056	130643697	peak.27600	1642	promoter	Lzts3
27600	chr2	130649046	130649721	peak.27601	676	intergenic	Ddrgk1
27601	chr2	130658222	130658809	peak.27602	588	promoter	Ddrgk1
27602	chr2	130663660	130665037	peak.27603	1378	promoter	Ddrgk1
27603	chr2	130667168	130668499	peak.27604	1332	promoter	Itpa
27604	chr2	130679670	130680167	peak.27605	498	intron	Itpa
27605	chr2	130685500	130685636	peak.27606	137	exon	Slc4a11
27606	chr2	130685711	130686081	peak.27607	371	exon	Slc4a11
27607	chr2	130688477	130688712	peak.27608	236	promoter	Slc4a11
27608	chr2	130688961	130689900	peak.27609	940	promoter	Slc4a11
27609	chr2	130696478	130698025	peak.27610	1548	promoter	Slc4a11
27610	chr2	130705362	130705674	peak.27611	313	intergenic	4930402H24Rik
27611	chr2	130707085	130707774	peak.27612	690	exon	4930402H24Rik
27612	chr2	130709479	130709633	peak.27613	155	intron	4930402H24Rik
27613	chr2	130726146	130726560	peak.27614	415	intron	4930402H24Rik
27614	chr2	130733027	130734507	peak.27615	1481	promoter	4930402H24Rik
27615	chr2	130743322	130744024	peak.27616	703	intron	4930402H24Rik
27616	chr2	130758218	130758373	peak.27617	156	promoter	4930402H24Rik
27617	chr2	130758809	130759135	peak.27618	327	promoter	4930402H24Rik
27618	chr2	130759291	130759799	peak.27619	509	promoter	4930402H24Rik
27619	chr2	130767351	130767958	peak.27620	608	exon	4930402H24Rik
27620	chr2	130801703	130801938	peak.27621	236	intron	4930402H24Rik
27621	chr2	130802118	130802619	peak.27622	502	intron	4930402H24Rik
27622	chr2	130807711	130808149	peak.27623	439	intron	4930402H24Rik
27623	chr2	130812493	130813045	peak.27624	553	promoter	4930402H24Rik
27624	chr2	130830198	130830587	peak.27625	390	intron	4930402H24Rik
27625	chr2	130831321	130832483	peak.27626	1163	intron	4930402H24Rik
27626	chr2	130832610	130833018	peak.27627	409	intron	4930402H24Rik
27627	chr2	130839070	130840783	peak.27628	1714	promoter	4930402H24Rik
27628	chr2	130845950	130846451	peak.27629	502	intron	4930402H24Rik
27629	chr2	130851196	130851880	peak.27630	685	intron	4930402H24Rik
27630	chr2	130861274	130861862	peak.27631	589	intron	4930402H24Rik
27631	chr2	130905695	130907513	peak.27632	1819	promoter	4930402H24Rik
27632	chr2	130918225	130918745	peak.27633	521	intron	Atrn
27633	chr2	130919272	130919869	peak.27634	598	intron	Atrn
27634	chr2	130949795	130951318	peak.27635	1524	intron	Atrn
27635	chr2	130953946	130954390	peak.27636	445	intron	Atrn
27636	chr2	130961652	130962471	peak.27637	820	exon	Atrn
27637	chr2	130973782	130974889	peak.27638	1108	intron	Atrn
27638	chr2	131027183	131027562	peak.27639	380	exon	Atrn
27639	chr2	131029434	131030136	peak.27640	703	exon	Atrn
27640	chr2	131037356	131038229	peak.27641	874	intergenic	Atrn
27641	chr2	131041298	131041526	peak.27642	229	intergenic	Atrn
27642	chr2	131050176	131050405	peak.27643	230	intergenic	Atrn
27643	chr2	131053483	131056927	peak.27644	3445	intergenic	Atrn
27644	chr2	131093384	131093971	peak.27645	588	intergenic	Hspa12b
27645	chr2	131094626	131095676	peak.27646	1051	intergenic	Hspa12b
27646	chr2	131095871	131096893	peak.27647	1023	intergenic	Hspa12b
27647	chr2	131097144	131097389	peak.27648	246	intergenic	Hspa12b
27648	chr2	131109140	131109263	peak.27649	124	intergenic	Hspa12b
27649	chr2	131109267	131109504	peak.27650	238	intergenic	Hspa12b
27650	chr2	131126563	131127871	peak.27651	1309	promoter	Hspa12b
27651	chr2	131134249	131134870	peak.27652	622	intron	Hspa12b
27652	chr2	131140640	131141052	peak.27653	413	exon	Hspa12b
27653	chr2	131141817	131142177	peak.27654	361	exon	Hspa12b
27654	chr2	131142406	131143293	peak.27655	888	exon	Hspa12b
27655	chr2	131145217	131146102	peak.27656	886	exon	Hspa12b
27656	chr2	131159053	131159156	peak.27657	104	promoter	1700037H04Rik
27657	chr2	131159311	131161166	peak.27658	1856	promoter	1700037H04Rik
27658	chr2	131170994	131172248	peak.27659	1255	exon	Gm14232
27659	chr2	131174470	131175321	peak.27660	852	promoter	Spef1
27660	chr2	131178789	131180650	peak.27661	1862	promoter	Spef1
27661	chr2	131186259	131187815	peak.27662	1557	promoter	Spef1
27662	chr2	131188198	131188626	peak.27663	429	promoter	Cdc25b
27663	chr2	131189722	131190472	peak.27664	751	promoter	Cdc25b
27664	chr2	131190636	131191330	peak.27665	695	promoter	Cdc25b
27665	chr2	131196640	131197191	peak.27666	552	exon	Cdc25b
27666	chr2	131199574	131199958	peak.27667	385	intergenic	Cdc25b
27667	chr2	131200739	131201366	peak.27668	628	intergenic	Cdc25b
27668	chr2	131204191	131205130	peak.27669	940	promoter	Ap5s1
27669	chr2	131209242	131211336	peak.27670	2095	promoter	Ap5s1
27670	chr2	131216717	131218265	peak.27671	1549	intergenic	Ap5s1
27671	chr2	131226176	131226848	peak.27672	673	intergenic	Mavs
27672	chr2	131232565	131233038	peak.27673	474	promoter	Mavs
27673	chr2	131233306	131235560	peak.27674	2255	promoter	Mavs
27674	chr2	131239789	131240607	peak.27675	819	promoter	Mavs
27675	chr2	131253463	131254591	peak.27676	1129	intergenic	Mavs
27676	chr2	131255805	131256060	peak.27677	256	intergenic	Pank2
27677	chr2	131256425	131256551	peak.27678	127	intergenic	Pank2
27678	chr2	131258777	131259343	peak.27679	567	intergenic	Pank2
27679	chr2	131261777	131263719	peak.27680	1943	promoter	Pank2
27680	chr2	131269778	131269935	peak.27681	158	intron	Pank2
27681	chr2	131279048	131279916	peak.27682	869	intron	Pank2
27682	chr2	131285026	131285677	peak.27683	652	intron	Pank2
27683	chr2	131286373	131286830	peak.27684	458	intron	Pank2
27684	chr2	131287711	131288150	peak.27685	440	intron	Pank2
27685	chr2	131292057	131292487	peak.27686	431	intron	Pank2
27686	chr2	131292493	131293016	peak.27687	524	intron	Pank2
27687	chr2	131293425	131293629	peak.27688	205	exon	Pank2
27688	chr2	131293726	131293854	peak.27689	129	intron	Pank2
27689	chr2	131293881	131294614	peak.27690	734	intron	Pank2
27690	chr2	131297106	131297413	peak.27691	308	exon	Pank2
27691	chr2	131298119	131298444	peak.27692	326	exon	Pank2
27692	chr2	131304051	131304234	peak.27693	184	intron	Rnf24
27693	chr2	131304291	131305620	peak.27694	1330	exon	Rnf24
27694	chr2	131320984	131321870	peak.27695	887	intron	Rnf24
27695	chr2	131328435	131328747	peak.27696	313	promoter	Rnf24
27696	chr2	131336892	131337124	peak.27697	233	intron	Rnf24
27697	chr2	131337572	131338038	peak.27698	467	intron	Rnf24
27698	chr2	131342589	131343678	peak.27699	1090	intron	Rnf24
27699	chr2	131351702	131353833	peak.27700	2132	promoter	Rnf24
27700	chr2	131356310	131356483	peak.27701	174	intergenic	Rnf24
27701	chr2	131373923	131374566	peak.27702	644	intergenic	Rnf24
27702	chr2	131386036	131387043	peak.27703	1008	intergenic	Rnf24
27703	chr2	131392838	131393288	peak.27704	451	intergenic	Rnf24
27704	chr2	131394178	131394709	peak.27705	532	intergenic	Rnf24
27705	chr2	131403759	131404584	peak.27706	826	intergenic
27706	chr2	131404868	131405750	peak.27707	883	intergenic
27707	chr2	131413603	131413936	peak.27708	334	intergenic
27708	chr2	131416125	131416276	peak.27709	152	intergenic
27709	chr2	131416303	131417308	peak.27710	1006	intergenic
27710	chr2	131422515	131424065	peak.27711	1551	intergenic
27711	chr2	131426981	131427591	peak.27712	611	intergenic
27712	chr2	131428887	131429410	peak.27713	524	intergenic
27713	chr2	131435161	131435634	peak.27714	474	intergenic
27714	chr2	131435693	131436942	peak.27715	1250	intergenic
27715	chr2	131441030	131441301	peak.27716	272	intergenic
27716	chr2	131443131	131444633	peak.27717	1503	intergenic	Smox
27717	chr2	131445529	131445724	peak.27718	196	intergenic	Smox
27718	chr2	131447842	131448804	peak.27719	963	intergenic	Smox
27719	chr2	131449614	131450072	peak.27720	459	intergenic	Smox
27720	chr2	131456856	131457096	peak.27721	241	intergenic	Smox
27721	chr2	131480354	131481478	peak.27722	1125	intergenic	Smox
27722	chr2	131482507	131482862	peak.27723	356	intergenic	Smox
27723	chr2	131488848	131489149	peak.27724	302	intergenic	Smox
27724	chr2	131491432	131493204	peak.27725	1773	promoter	Smox
27725	chr2	131499238	131499803	peak.27726	566	intron	Smox
27726	chr2	131500779	131501069	peak.27727	291	intron	Smox
27727	chr2	131501781	131502883	peak.27728	1103	intron	Smox
27728	chr2	131504911	131505759	peak.27729	849	intron	Smox
27729	chr2	131508433	131508792	peak.27730	360	promoter	Smox
27730	chr2	131509002	131510746	peak.27731	1745	promoter	Smox
27731	chr2	131518716	131519113	peak.27732	398	promoter	Smox
27732	chr2	131526882	131527565	peak.27733	684	intergenic	Smox
27733	chr2	131529619	131531157	peak.27734	1539	intergenic	Smox
27734	chr2	131536449	131536892	peak.27735	444	intergenic	Smox
27735	chr2	131545181	131547525	peak.27736	2345	intergenic	Smox
27736	chr2	131552477	131553239	peak.27737	763	intergenic	Smox
27737	chr2	131553298	131553857	peak.27738	560	intergenic	Smox
27738	chr2	131561185	131561553	peak.27739	369	intergenic	Smox
27739	chr2	131562402	131562952	peak.27740	551	intergenic	Smox
27740	chr2	131566466	131567092	peak.27741	627	intergenic	Smox
27741	chr2	131580564	131581281	peak.27742	718	intergenic
27742	chr2	131654287	131655427	peak.27743	1141	intergenic
27743	chr2	131741949	131742687	peak.27744	739	intergenic
27744	chr2	131770558	131771503	peak.27745	946	intergenic
27745	chr2	131807785	131808065	peak.27746	281	intergenic
27746	chr2	131808746	131809331	peak.27747	586	intergenic
27747	chr2	131811717	131812008	peak.27748	292	intergenic
27748	chr2	131812426	131813376	peak.27749	951	intergenic
27749	chr2	131814431	131815252	peak.27750	822	intergenic
27750	chr2	131820002	131821621	peak.27751	1620	intergenic
27751	chr2	131827269	131829084	peak.27752	1816	intergenic
27752	chr2	131847264	131848401	peak.27753	1138	intergenic
27753	chr2	131878132	131879402	peak.27754	1271	intergenic	Prnp
27754	chr2	131883197	131883562	peak.27755	366	intergenic	Prnp
27755	chr2	131885816	131886388	peak.27756	573	intergenic	Prnp
27756	chr2	131886428	131887255	peak.27757	828	intergenic	Prnp
27757	chr2	131887852	131888767	peak.27758	916	intergenic	Prnp
27758	chr2	131902755	131903569	peak.27759	815	intergenic	Prnp
27759	chr2	131905779	131906153	peak.27760	375	intergenic	Prnp
27760	chr2	131909010	131910511	peak.27761	1502	promoter	Prnp
27761	chr2	131910575	131911109	peak.27762	535	promoter	Prnp
27762	chr2	131935648	131936244	peak.27763	597	intron	Prnp
27763	chr2	131939189	131940051	peak.27764	863	intergenic	Prnp
27764	chr2	131944508	131945432	peak.27765	925	intergenic	Prnp
27765	chr2	131949735	131950369	peak.27766	635	intergenic	Prnp
27766	chr2	131950493	131951202	peak.27767	710	intergenic	Prnp
27767	chr2	131954111	131954335	peak.27768	225	intergenic	Prnp
27768	chr2	131954966	131955819	peak.27769	854	intergenic	Prnp
27769	chr2	131971186	131971356	peak.27770	171	intergenic	Rassf2
27770	chr2	131975467	131975891	peak.27771	425	intergenic	Rassf2
27771	chr2	131976765	131977029	peak.27772	265	intergenic	Rassf2
27772	chr2	131982341	131983614	peak.27773	1274	intergenic	Rassf2
27773	chr2	131986443	131986928	peak.27774	486	intergenic	Rassf2
27774	chr2	131987892	131989187	peak.27775	1296	intergenic	Rassf2
27775	chr2	131992001	131992192	peak.27776	192	exon	Rassf2
27776	chr2	131992246	131994179	peak.27777	1934	exon	Rassf2
27777	chr2	131999309	131999581	peak.27778	273	intron	Rassf2
27778	chr2	132004273	132005616	peak.27779	1344	exon	Rassf2
27779	chr2	132006467	132007295	peak.27780	829	intron	Rassf2
27780	chr2	132013076	132013903	peak.27781	828	intron	Rassf2
27781	chr2	132013924	132014073	peak.27782	150	intron	Rassf2
27782	chr2	132014556	132014886	peak.27783	331	intron	Rassf2
27783	chr2	132018771	132018957	peak.27784	187	intron	Rassf2
27784	chr2	132019030	132020115	peak.27785	1086	promoter	Rassf2
27785	chr2	132020497	132022101	peak.27786	1605	promoter	Rassf2
27786	chr2	132022376	132023308	peak.27787	933	promoter	Rassf2
27787	chr2	132028194	132028322	peak.27788	129	promoter	Rassf2
27788	chr2	132028741	132030719	peak.27789	1979	promoter	Rassf2
27789	chr2	132035211	132036081	peak.27790	871	intergenic	Rassf2
27790	chr2	132039501	132040823	peak.27791	1323	intergenic	Rassf2
27791	chr2	132047569	132047718	peak.27792	150	intergenic	Slc23a2
27792	chr2	132051272	132052390	peak.27793	1119	intergenic	Slc23a2
27793	chr2	132059934	132060363	peak.27794	430	intron	Slc23a2
27794	chr2	132060787	132061294	peak.27795	508	exon	Slc23a2
27795	chr2	132061706	132062383	peak.27796	678	exon	Slc23a2
27796	chr2	132064618	132064999	peak.27797	382	intron	Slc23a2
27797	chr2	132065110	132065261	peak.27798	152	promoter	Slc23a2
27798	chr2	132068072	132068348	peak.27799	277	promoter	Slc23a2
27799	chr2	132068470	132068628	peak.27800	159	promoter	Slc23a2
27800	chr2	132070742	132071020	peak.27801	279	intron	Slc23a2
27801	chr2	132075868	132076509	peak.27802	642	promoter	Slc23a2
27802	chr2	132078234	132078790	peak.27803	557	promoter	Slc23a2
27803	chr2	132091711	132092382	peak.27804	672	intron	Slc23a2
27804	chr2	132094351	132095389	peak.27805	1039	promoter	Slc23a2
27805	chr2	132098351	132098814	peak.27806	464	intron	Slc23a2
27806	chr2	132102500	132103747	peak.27807	1248	intron	Slc23a2
27807	chr2	132110743	132111821	peak.27808	1079	promoter	Slc23a2
27808	chr2	132113746	132115675	peak.27809	1930	intron	Slc23a2
27809	chr2	132124131	132124361	peak.27810	231	intron	Slc23a2
27810	chr2	132125014	132125308	peak.27811	295	intron	Slc23a2
27811	chr2	132126283	132126636	peak.27812	354	intron	Slc23a2
27812	chr2	132127264	132127565	peak.27813	302	intron	Slc23a2
27813	chr2	132130116	132130542	peak.27814	427	intron	Slc23a2
27814	chr2	132130728	132130881	peak.27815	154	intron	Slc23a2
27815	chr2	132131180	132132152	peak.27816	973	intron	Slc23a2
27816	chr2	132135968	132136676	peak.27817	709	intron	Slc23a2
27817	chr2	132137795	132138228	peak.27818	434	intron	Slc23a2
27818	chr2	132138908	132139636	peak.27819	729	intron	Slc23a2
27819	chr2	132143781	132146012	peak.27820	2232	promoter	Slc23a2
27820	chr2	132146399	132146856	peak.27821	458	promoter	Gm14051
27821	chr2	132151620	132152187	peak.27822	568	intron	Gm14051
27822	chr2	132159007	132159420	peak.27823	414	intron	Gm14051
27823	chr2	132160796	132161170	peak.27824	375	intron	Gm14051
27824	chr2	132168749	132169665	peak.27825	917	intron	Gm14051
27825	chr2	132177416	132177670	peak.27826	255	intron	Gm14051
27826	chr2	132179248	132179361	peak.27827	114	intron	Gm14051
27827	chr2	132180419	132181356	peak.27828	938	intron	Gm14051
27828	chr2	132183898	132184311	peak.27829	414	intron	Gm14051
27829	chr2	132192754	132192986	peak.27830	233	intron	Gm14051
27830	chr2	132200672	132200902	peak.27831	231	intron	Gm14051
27831	chr2	132203221	132204384	peak.27832	1164	intron	Gm14051
27832	chr2	132206401	132206637	peak.27833	237	intron	Gm14051
27833	chr2	132212104	132212364	peak.27834	261	intron	Gm14051
27834	chr2	132215290	132215782	peak.27835	493	intron	Gm14051
27835	chr2	132229796	132231078	peak.27836	1283	intergenic	Tmem230
27836	chr2	132240333	132241352	peak.27837	1020	exon	Tmem230
27837	chr2	132246839	132248550	peak.27838	1712	promoter	Tmem230
27838	chr2	132251552	132251651	peak.27839	100	promoter	Pcna
27839	chr2	132252142	132254152	peak.27840	2011	promoter	Pcna
27840	chr2	132262118	132264862	peak.27841	2745	promoter	Cds2
27841	chr2	132265333	132265471	peak.27842	139	intron	Cds2
27842	chr2	132269011	132270161	peak.27843	1151	intron	Cds2
27843	chr2	132271948	132272058	peak.27844	111	intron	Cds2
27844	chr2	132272434	132273290	peak.27845	857	intron	Cds2
27845	chr2	132275527	132275778	peak.27846	252	intron	Cds2
27846	chr2	132276014	132276122	peak.27847	109	intron	Cds2
27847	chr2	132279335	132279896	peak.27848	562	intron	Cds2
27848	chr2	132281022	132281214	peak.27849	193	intron	Cds2
27849	chr2	132281397	132282661	peak.27850	1265	intron	Cds2
27850	chr2	132284810	132285004	peak.27851	195	promoter	Cds2
27851	chr2	132286525	132286656	peak.27852	132	promoter	Cds2
27852	chr2	132290809	132293161	peak.27853	2353	intron	Cds2
27853	chr2	132305504	132306607	peak.27854	1104	exon	Cds2
27854	chr2	132313394	132314025	peak.27855	632	intergenic	Cds2
27855	chr2	132314761	132317084	peak.27856	2324	intergenic	Cds2
27856	chr2	132317321	132317590	peak.27857	270	intergenic	Cds2
27857	chr2	132321346	132321620	peak.27858	275	intergenic	Cds2
27858	chr2	132346835	132347547	peak.27859	713	intergenic	Cds2
27859	chr2	132379415	132380181	peak.27860	767	intergenic
27860	chr2	132384311	132385674	peak.27861	1364	intergenic
27861	chr2	132389501	132390226	peak.27862	726	intergenic
27862	chr2	132415543	132415847	peak.27863	305	intergenic
27863	chr2	132444940	132445937	peak.27864	998	intergenic	1700026D11Rik
27864	chr2	132447777	132448357	peak.27865	581	intergenic	1700026D11Rik
27865	chr2	132448997	132449320	peak.27866	324	intergenic	1700026D11Rik
27866	chr2	132465497	132465905	peak.27867	409	intergenic	1700026D11Rik
27867	chr2	132475698	132476774	peak.27868	1077	intergenic	1700026D11Rik
27868	chr2	132477560	132477751	peak.27869	192	intergenic	1700026D11Rik
27869	chr2	132481290	132482137	peak.27870	848	intergenic	1700026D11Rik
27870	chr2	132484481	132485024	peak.27871	544	intergenic	1700026D11Rik
27871	chr2	132485179	132486163	peak.27872	985	intergenic	1700026D11Rik
27872	chr2	132488595	132488860	peak.27873	266	promoter	1700026D11Rik
27873	chr2	132490956	132491535	peak.27874	580	promoter	1700026D11Rik
27874	chr2	132497081	132498892	peak.27875	1812	exon	1700026D11Rik
27875	chr2	132509163	132510121	peak.27876	959	intron	1700026D11Rik
27876	chr2	132511026	132511302	peak.27877	277	intron	1700026D11Rik
27877	chr2	132511440	132511813	peak.27878	374	intron	1700026D11Rik
27878	chr2	132511904	132513334	peak.27879	1431	exon	1700026D11Rik
27879	chr2	132513954	132514571	peak.27880	618	intron	1700026D11Rik
27880	chr2	132515256	132515384	peak.27881	129	intron	1700026D11Rik
27881	chr2	132516291	132516967	peak.27882	677	intron	1700026D11Rik
27882	chr2	132522433	132522743	peak.27883	311	intron	1700026D11Rik
27883	chr2	132523374	132523524	peak.27884	151	intron	1700026D11Rik
27884	chr2	132525331	132525690	peak.27885	360	intergenic	1700026D11Rik
27885	chr2	132526238	132526911	peak.27886	674	intergenic	Gpcpd1
27886	chr2	132526932	132527695	peak.27887	764	intergenic	Gpcpd1
27887	chr2	132527907	132528186	peak.27888	280	intergenic	Gpcpd1
27888	chr2	132528461	132528870	peak.27889	410	intergenic	Gpcpd1
27889	chr2	132531064	132531379	peak.27890	316	intron	Gpcpd1
27890	chr2	132539328	132539666	peak.27891	339	promoter	Gpcpd1
27891	chr2	132554688	132555173	peak.27892	486	intron	Gpcpd1
27892	chr2	132561984	132562252	peak.27893	269	intron	Gpcpd1
27893	chr2	132566298	132566769	peak.27894	472	intron	Gpcpd1
27894	chr2	132567294	132567777	peak.27895	484	intron	Gpcpd1
27895	chr2	132572248	132572761	peak.27896	514	exon	Gpcpd1
27896	chr2	132577189	132579144	peak.27897	1956	promoter	Gpcpd1
27897	chr2	132585574	132586447	peak.27898	874	promoter	Gpcpd1
27898	chr2	132590452	132590935	peak.27899	484	intergenic	Gpcpd1
27899	chr2	132593718	132594197	peak.27900	480	intergenic	AU019990
27900	chr2	132597020	132598408	peak.27901	1389	promoter	AU019990
27901	chr2	132605655	132606081	peak.27902	427	intron	AU019990
27902	chr2	132607060	132608569	peak.27903	1510	intron	AU019990
27903	chr2	132611745	132612349	peak.27904	605	intron	AU019990
27904	chr2	132613356	132614244	peak.27905	889	intron	AU019990
27905	chr2	132620962	132621134	peak.27906	173	intron	AU019990
27906	chr2	132625523	132626109	peak.27907	587	intron	AU019990
27907	chr2	132630338	132630842	peak.27908	505	intron	AU019990
27908	chr2	132630900	132631404	peak.27909	505	intron	AU019990
27909	chr2	132632668	132633597	peak.27910	930	intron	AU019990
27910	chr2	132635724	132635918	peak.27911	195	intron	AU019990
27911	chr2	132640689	132641055	peak.27912	367	intron	AU019990
27912	chr2	132641476	132641569	peak.27913	94	intron	AU019990
27913	chr2	132642526	132644356	peak.27914	1831	promoter	AU019990
27914	chr2	132648587	132648881	peak.27915	295	intron	AU019990
27915	chr2	132649447	132649761	peak.27916	315	exon	AU019990
27916	chr2	132657571	132659372	peak.27917	1802	intergenic	AU019990
27917	chr2	132669070	132670717	peak.27918	1648	intergenic	AU019990
27918	chr2	132675103	132675550	peak.27919	448	intergenic	Shld1
27919	chr2	132675823	132675972	peak.27920	150	intergenic	Shld1
27920	chr2	132678676	132679051	peak.27921	376	intergenic	Shld1
27921	chr2	132685132	132685472	peak.27922	341	promoter	Shld1
27922	chr2	132686540	132689550	peak.27923	3011	promoter	Shld1
27923	chr2	132691584	132692222	peak.27924	639	promoter	Shld1
27924	chr2	132692312	132692776	peak.27925	465	intron	Shld1
27925	chr2	132695741	132696044	peak.27926	304	intron	Shld1
27926	chr2	132696822	132698086	peak.27927	1265	promoter	Shld1
27927	chr2	132701044	132702481	peak.27928	1438	intron	Shld1
27928	chr2	132702671	132702941	peak.27929	271	intron	Shld1
27929	chr2	132703551	132704418	peak.27930	868	intron	Shld1
27930	chr2	132710459	132711409	peak.27931	951	intron	Shld1
27931	chr2	132714489	132714888	peak.27932	400	intron	Shld1
27932	chr2	132715402	132716863	peak.27933	1462	intron	Shld1
27933	chr2	132724818	132726615	peak.27934	1798	intron	Shld1
27934	chr2	132781133	132782231	peak.27935	1099	intergenic	Trmt6
27935	chr2	132799923	132800435	peak.27936	513	intergenic	Trmt6
27936	chr2	132801930	132802233	peak.27937	304	intergenic	Trmt6
27937	chr2	132806037	132806268	peak.27938	232	exon	Trmt6
27938	chr2	132815034	132817044	peak.27939	2011	promoter	Trmt6
27939	chr2	132825564	132825811	peak.27940	248	intron	Mcm8
27940	chr2	132843349	132843855	peak.27941	507	exon	Mcm8
27941	chr2	132845966	132847858	peak.27942	1893	promoter	Crls1
27942	chr2	132866888	132867433	peak.27943	546	intergenic	Crls1
27943	chr2	132869725	132870046	peak.27944	322	intergenic	Crls1
27944	chr2	132873582	132874709	peak.27945	1128	intergenic	Crls1
27945	chr2	132878950	132880700	peak.27946	1751	intergenic	Crls1
27946	chr2	132903341	132904192	peak.27947	852	intergenic	Crls1
27947	chr2	132906344	132907191	peak.27948	848	intergenic	Crls1
27948	chr2	132951606	132952532	peak.27949	927	intergenic
27949	chr2	132970066	132971151	peak.27950	1086	intergenic
27950	chr2	133008469	133008629	peak.27951	161	intergenic
27951	chr2	133019937	133021245	peak.27952	1309	intergenic
27952	chr2	133228560	133228945	peak.27953	386	intergenic
27953	chr2	133244676	133245076	peak.27954	401	intergenic
27954	chr2	133458738	133459280	peak.27955	543	intergenic
27955	chr2	133495239	133496100	peak.27956	862	intergenic
27956	chr2	133505676	133506473	peak.27957	798	intergenic
27957	chr2	133549872	133550784	peak.27958	913	intergenic
27958	chr2	133551929	133553529	peak.27959	1601	intergenic
27959	chr2	133561132	133561664	peak.27960	533	intergenic
27960	chr2	133592625	133593485	peak.27961	861	intergenic
27961	chr2	133614573	133615103	peak.27962	531	intergenic
27962	chr2	133898031	133898718	peak.27963	688	intergenic
27963	chr2	134020591	134021407	peak.27964	817	intergenic
27964	chr2	134230885	134232272	peak.27965	1388	intergenic
27965	chr2	134312685	134313609	peak.27966	925	intergenic
27966	chr2	134317852	134318559	peak.27967	708	intergenic
27967	chr2	134367466	134367609	peak.27968	144	intergenic
27968	chr2	134481564	134482241	peak.27969	678	intergenic
27969	chr2	134549359	134550522	peak.27970	1164	intergenic	Tmx4
27970	chr2	134590609	134591038	peak.27971	430	intergenic	Tmx4
27971	chr2	134597598	134598924	peak.27972	1327	exon	Tmx4
27972	chr2	134623976	134624593	peak.27973	618	intron	Tmx4
27973	chr2	134643070	134644975	peak.27974	1906	promoter	Tmx4
27974	chr2	134645851	134645933	peak.27975	83	promoter	Tmx4
27975	chr2	134673142	134674172	peak.27976	1031	intergenic	Tmx4
27976	chr2	134680892	134681977	peak.27977	1086	intergenic	Tmx4
27977	chr2	134746646	134747062	peak.27978	417	intergenic	Plcb1
27978	chr2	134750513	134751062	peak.27979	550	intergenic	Plcb1
27979	chr2	134785820	134787327	peak.27980	1508	promoter	Plcb1
27980	chr2	135033544	135034069	peak.27981	526	intron	Plcb1
27981	chr2	135072934	135073399	peak.27982	466	intron	Plcb1
27982	chr2	135328733	135329260	peak.27983	528	intron	Plcb1
27983	chr2	135329592	135330746	peak.27984	1155	exon	Plcb1
27984	chr2	135351765	135352071	peak.27985	307	intron	Plcb1
27985	chr2	135356330	135356805	peak.27986	476	intron	Plcb1
27986	chr2	135361503	135362495	peak.27987	993	exon	Plcb1
27987	chr2	135406779	135407438	peak.27988	660	intron	Plcb1
27988	chr2	135439253	135440044	peak.27989	792	intron	Plcb1
27989	chr2	135521244	135521564	peak.27990	321	intron	9630028H03Rik
27990	chr2	135602302	135602505	peak.27991	204	intergenic	9630028H03Rik
27991	chr2	135602620	135603104	peak.27992	485	intergenic	9630028H03Rik
27992	chr2	135650879	135651414	peak.27993	536	intergenic	Plcb4
27993	chr2	135658238	135660233	peak.27994	1996	promoter	Plcb4
27994	chr2	135692370	135693316	peak.27995	947	promoter	Plcb4
27995	chr2	135693350	135693425	peak.27996	76	promoter	Plcb4
27996	chr2	135736984	135737963	peak.27997	980	intron	Plcb4
27997	chr2	135766531	135767069	peak.27998	539	promoter	Plcb4
27998	chr2	135797908	135798633	peak.27999	726	intron	Plcb4
27999	chr2	135800747	135801331	peak.28000	585	intron	Plcb4
28000	chr2	135809015	135809600	peak.28001	586	intron	Plcb4
28001	chr2	135810837	135810936	peak.28002	100	intron	Plcb4
28002	chr2	135811437	135812201	peak.28003	765	intron	Plcb4
28003	chr2	135823582	135824301	peak.28004	720	intron	Plcb4
28004	chr2	135826733	135826913	peak.28005	181	intron	Plcb4
28005	chr2	135827160	135827613	peak.28006	454	intron	Plcb4
28006	chr2	135831096	135831374	peak.28007	279	intron	Plcb4
28007	chr2	135853161	135853262	peak.28008	102	intron	Plcb4
28008	chr2	135862526	135863789	peak.28009	1264	intron	Plcb4
28009	chr2	135873392	135874333	peak.28010	942	intron	Plcb4
28010	chr2	135881312	135881798	peak.28011	487	intron	Plcb4
28011	chr2	135884576	135884982	peak.28012	407	intron	Plcb4
28012	chr2	135885684	135886449	peak.28013	766	promoter	Plcb4
28013	chr2	135890039	135890439	peak.28014	401	intron	Plcb4
28014	chr2	135890779	135892232	peak.28015	1454	intron	Plcb4
28015	chr2	135900035	135900241	peak.28016	207	intron	Plcb4
28016	chr2	135917693	135918102	peak.28017	410	intron	Plcb4
28017	chr2	135926697	135927539	peak.28018	843	intron	Plcb4
28018	chr2	135957254	135958845	peak.28019	1592	exon	Plcb4
28019	chr2	135966947	135967909	peak.28020	963	exon	Plcb4
28020	chr2	135972889	135973659	peak.28021	771	exon	Plcb4
28021	chr2	135985540	135985945	peak.28022	406	promoter	Plcb4
28022	chr2	135988537	135988791	peak.28023	255	promoter	Plcb4
28023	chr2	136001980	136002519	peak.28024	540	intron	Plcb4
28024	chr2	136038075	136038219	peak.28025	145	intergenic	Plcb4
28025	chr2	136047150	136047450	peak.28026	301	intergenic	Plcb4
28026	chr2	136148513	136149937	peak.28027	1425	intron	Pak7
28027	chr2	136231178	136231581	peak.28028	404	intron	Pak7
28028	chr2	136242851	136243496	peak.28029	646	intron	Pak7
28029	chr2	136267753	136268054	peak.28030	302	exon	Pak7
28030	chr2	136274442	136274880	peak.28031	439	intron	Pak7
28031	chr2	136278575	136279346	peak.28032	772	intron	Pak7
28032	chr2	136291708	136291999	peak.28033	292	intron	Pak7
28033	chr2	136357777	136358272	peak.28034	496	intron	Pak7
28034	chr2	136398099	136398905	peak.28035	807	intergenic	Pak7
28035	chr2	136485511	136486538	peak.28036	1028	intergenic
28036	chr2	136531947	136532607	peak.28037	661	intergenic
28037	chr2	136539228	136540364	peak.28038	1137	intergenic
28038	chr2	136562632	136562904	peak.28039	273	intergenic
28039	chr2	136626421	136626916	peak.28040	496	intergenic
28040	chr2	136678501	136680937	peak.28041	2437	intergenic
28041	chr2	136712116	136712715	peak.28042	600	intergenic
28042	chr2	136713168	136714607	peak.28043	1440	intergenic
28043	chr2	136720349	136720494	peak.28044	146	intergenic
28044	chr2	136888616	136888813	peak.28045	198	intron	Mkks
28045	chr2	136888904	136889131	peak.28046	228	intron	Mkks
28046	chr2	136890279	136892637	peak.28047	2359	promoter	Mkks
28047	chr2	136898816	136899184	peak.28048	369	intron	Slx4ip
28048	chr2	136914443	136915374	peak.28049	932	intron	Slx4ip
28049	chr2	136917670	136918321	peak.28050	652	intron	Slx4ip
28050	chr2	136920709	136921409	peak.28051	701	intron	Slx4ip
28051	chr2	136928267	136928831	peak.28052	565	intron	Slx4ip
28052	chr2	136936121	136937611	peak.28053	1491	intron	Slx4ip
28053	chr2	136947922	136949057	peak.28054	1136	intron	Slx4ip
28054	chr2	136958639	136959453	peak.28055	815	intron	Slx4ip
28055	chr2	136964983	136966125	peak.28056	1143	intron	Slx4ip
28056	chr2	136975472	136976134	peak.28057	663	intron	Slx4ip
28057	chr2	136987483	136988666	peak.28058	1184	intron	Slx4ip
28058	chr2	136996992	136997649	peak.28059	658	intron	Slx4ip
28059	chr2	137034188	137034536	peak.28060	349	intron	Slx4ip
28060	chr2	137114200	137117876	peak.28061	3677	promoter	Jag1
28061	chr2	137224162	137225553	peak.28062	1392	intergenic
28062	chr2	137321573	137322070	peak.28063	498	intergenic
28063	chr2	137397922	137399181	peak.28064	1260	intergenic
28064	chr2	137412488	137413096	peak.28065	609	intergenic
28065	chr2	137422838	137423022	peak.28066	185	intergenic
28066	chr2	137427122	137427654	peak.28067	533	intergenic
28067	chr2	137502960	137503681	peak.28068	722	intergenic
28068	chr2	137536351	137536437	peak.28069	87	intergenic
28069	chr2	137536673	137536793	peak.28070	121	intergenic
28070	chr2	137571958	137572334	peak.28071	377	intergenic
28071	chr2	137577900	137578059	peak.28072	160	intergenic
28072	chr2	137578295	137578786	peak.28073	492	intergenic
28073	chr2	137642929	137644127	peak.28074	1199	intergenic
28074	chr2	137780715	137781262	peak.28075	548	intergenic
28075	chr2	137820722	137821019	peak.28076	298	intergenic
28076	chr2	137942820	137943730	peak.28077	911	intergenic
28077	chr2	138005383	138006050	peak.28078	668	intergenic
28078	chr2	138033048	138034016	peak.28079	969	intergenic
28079	chr2	138035102	138035710	peak.28080	609	intergenic
28080	chr2	138039900	138040217	peak.28081	318	intergenic
28081	chr2	138060242	138061032	peak.28082	791	intergenic
28082	chr2	138099177	138099487	peak.28083	311	intergenic
28083	chr2	138167257	138168622	peak.28084	1366	intergenic
28084	chr2	138193497	138193937	peak.28085	441	intergenic
28085	chr2	138215656	138216295	peak.28086	640	intergenic	Btbd3
28086	chr2	138256113	138257571	peak.28087	1459	promoter	Btbd3
28087	chr2	138257857	138258382	peak.28088	526	promoter	Btbd3
28088	chr2	138262375	138262534	peak.28089	160	intron	Btbd3
28089	chr2	138265211	138266122	peak.28090	912	intron	Btbd3
28090	chr2	138278318	138278635	peak.28091	318	promoter	Btbd3
28091	chr2	138279702	138279947	peak.28092	246	promoter	Btbd3
28092	chr2	138287566	138287756	peak.28093	191	intron	Btbd3
28093	chr2	138330080	138330319	peak.28094	240	intron	Btbd3
28094	chr2	138356323	138356803	peak.28095	481	intron	Btbd3
28095	chr2	138362271	138362954	peak.28096	684	intron	Btbd3
28096	chr2	138377339	138377478	peak.28097	140	intron	Btbd3
28097	chr2	138379003	138379460	peak.28098	458	intron	Btbd3
28098	chr2	138398114	138398561	peak.28099	448	intron	Btbd3
28099	chr2	138401760	138402945	peak.28100	1186	intron	Btbd3
28100	chr2	138486383	138486803	peak.28101	421	intron	Btbd3
28101	chr2	138490055	138490606	peak.28102	552	intron	Btbd3
28102	chr2	138517060	138517409	peak.28103	350	intron	Btbd3
28103	chr2	138518467	138518702	peak.28104	236	intron	Btbd3
28104	chr2	138525079	138525438	peak.28105	360	intron	Btbd3
28105	chr2	138690913	138691170	peak.28106	258	intergenic
28106	chr2	138782663	138782882	peak.28107	220	intergenic
28107	chr2	138807390	138807622	peak.28108	233	intergenic
28108	chr2	138916469	138916984	peak.28109	516	intergenic
28109	chr2	138985928	138986194	peak.28110	267	intergenic
28110	chr2	139005224	139005713	peak.28111	490	intergenic
28111	chr2	139117910	139118101	peak.28112	192	intergenic
28112	chr2	139120330	139120994	peak.28113	665	intergenic
28113	chr2	139166900	139167413	peak.28114	514	intergenic
28114	chr2	139168007	139169054	peak.28115	1048	intergenic
28115	chr2	139225366	139225717	peak.28116	352	intergenic
28116	chr2	139241704	139242772	peak.28117	1069	intergenic
28117	chr2	139246657	139247223	peak.28118	567	intergenic
28118	chr2	139260074	139260923	peak.28119	850	intergenic
28119	chr2	139271706	139272185	peak.28120	480	intergenic
28120	chr2	139277222	139277536	peak.28121	315	intergenic
28121	chr2	139354228	139354732	peak.28122	505	intergenic
28122	chr2	139381663	139384583	peak.28123	2921	intergenic
28123	chr2	139412984	139413818	peak.28124	835	intergenic
28124	chr2	139424710	139424817	peak.28125	108	intergenic
28125	chr2	139425013	139425210	peak.28126	198	intergenic
28126	chr2	139486275	139486504	peak.28127	230	intergenic
28127	chr2	139579240	139580122	peak.28128	883	intergenic
28128	chr2	139589487	139590339	peak.28129	853	intergenic
28129	chr2	139590913	139591970	peak.28130	1058	intergenic
28130	chr2	139628267	139629454	peak.28131	1188	intergenic
28131	chr2	139670360	139672752	peak.28132	2393	intergenic
28132	chr2	139677012	139679294	peak.28133	2283	intergenic
28133	chr2	139704683	139705816	peak.28134	1134	intergenic
28134	chr2	139715187	139715576	peak.28135	390	intergenic
28135	chr2	139722299	139723613	peak.28136	1315	intergenic
28136	chr2	139725174	139725747	peak.28137	574	intergenic
28137	chr2	139733868	139734768	peak.28138	901	intergenic
28138	chr2	139749731	139750266	peak.28139	536	intergenic
28139	chr2	139753696	139754539	peak.28140	844	intergenic
28140	chr2	139776115	139777196	peak.28141	1082	intergenic
28141	chr2	139777967	139778856	peak.28142	890	intergenic
28142	chr2	139799668	139799871	peak.28143	204	intergenic	Tasp1
28143	chr2	139817287	139817998	peak.28144	712	intergenic	Tasp1
28144	chr2	139835556	139836159	peak.28145	604	intron	Tasp1
28145	chr2	139839568	139839999	peak.28146	432	intron	Tasp1
28146	chr2	139840773	139842464	peak.28147	1692	intron	Tasp1
28147	chr2	139846936	139847386	peak.28148	451	intron	Tasp1
28148	chr2	139847711	139848179	peak.28149	469	intron	Tasp1
28149	chr2	139849702	139850736	peak.28150	1035	intron	Tasp1
28150	chr2	139851776	139852326	peak.28151	551	intron	Tasp1
28151	chr2	139858721	139859707	peak.28152	987	intron	Tasp1
28152	chr2	139871117	139871956	peak.28153	840	intron	Tasp1
28153	chr2	139886160	139886359	peak.28154	200	intron	Tasp1
28154	chr2	139891221	139892026	peak.28155	806	intron	Tasp1
28155	chr2	139906461	139907044	peak.28156	584	intron	Tasp1
28156	chr2	139912556	139913228	peak.28157	673	intron	Tasp1
28157	chr2	139918428	139919521	peak.28158	1094	intron	Tasp1
28158	chr2	139924316	139925467	peak.28159	1152	intron	Tasp1
28159	chr2	139925524	139925906	peak.28160	383	intron	Tasp1
28160	chr2	139934149	139935601	peak.28161	1453	intron	Tasp1
28161	chr2	139954066	139954449	peak.28162	384	intron	Tasp1
28162	chr2	139960677	139961318	peak.28163	642	intron	Tasp1
28163	chr2	139961985	139962359	peak.28164	375	intron	Tasp1
28164	chr2	139966085	139966781	peak.28165	697	intron	Tasp1
28165	chr2	139972363	139973068	peak.28166	706	intron	Tasp1
28166	chr2	139982155	139982451	peak.28167	297	intron	Tasp1
28167	chr2	139989302	139990891	peak.28168	1590	intron	Tasp1
28168	chr2	139992797	139993082	peak.28169	286	intron	Tasp1
28169	chr2	139997191	139997295	peak.28170	105	intron	Tasp1
28170	chr2	139998130	139998627	peak.28171	498	intron	Tasp1
28171	chr2	140002923	140003238	peak.28172	316	intron	Tasp1
28172	chr2	140007450	140007995	peak.28173	546	intron	Tasp1
28173	chr2	140009340	140010784	peak.28174	1445	intron	Tasp1
28174	chr2	140015888	140016044	peak.28175	157	intron	Tasp1
28175	chr2	140019448	140020142	peak.28176	695	intron	Tasp1
28176	chr2	140026818	140028145	peak.28177	1328	intron	Tasp1
28177	chr2	140035145	140037275	peak.28178	2131	intron	Tasp1
28178	chr2	140037490	140037884	peak.28179	395	intron	Tasp1
28179	chr2	140041323	140043530	peak.28180	2208	promoter	Tasp1
28180	chr2	140048270	140048657	peak.28181	388	exon	Tasp1
28181	chr2	140051379	140052165	peak.28182	787	intron	Tasp1
28182	chr2	140056641	140056975	peak.28183	335	intron	Tasp1
28183	chr2	140058084	140058511	peak.28184	428	intron	Tasp1
28184	chr2	140059962	140060532	peak.28185	571	intron	Tasp1
28185	chr2	140065656	140067548	peak.28186	1893	promoter	Tasp1
28186	chr2	140075069	140076400	peak.28187	1332	intergenic	Tasp1
28187	chr2	140077021	140077282	peak.28188	262	intergenic	Tasp1
28188	chr2	140078110	140078969	peak.28189	860	intergenic	Tasp1
28189	chr2	140086320	140086798	peak.28190	479	intergenic	Tasp1
28190	chr2	140091661	140092559	peak.28191	899	intergenic	Tasp1
28191	chr2	140097065	140097648	peak.28192	584	intergenic	Esf1
28192	chr2	140100678	140102034	peak.28193	1357	intergenic	Esf1
28193	chr2	140106664	140106974	peak.28194	311	intergenic	Esf1
28194	chr2	140109392	140110397	peak.28195	1006	intergenic	Esf1
28195	chr2	140112905	140113494	peak.28196	590	intergenic	Esf1
28196	chr2	140125298	140126322	peak.28197	1025	intron	Esf1
28197	chr2	140142681	140143055	peak.28198	375	intron	Esf1
28198	chr2	140145931	140146930	peak.28199	1000	intron	Esf1
28199	chr2	140150669	140151176	peak.28200	508	promoter	Esf1
28200	chr2	140158752	140160113	peak.28201	1362	promoter	Esf1
28201	chr2	140169961	140171594	peak.28202	1634	promoter	Esf1
28202	chr2	140178008	140179577	peak.28203	1570	intron	Ndufaf5
28203	chr2	140183985	140184598	peak.28204	614	exon	Ndufaf5
28204	chr2	140185722	140186433	peak.28205	712	intron	Ndufaf5
28205	chr2	140202454	140202850	peak.28206	397	intron	Ndufaf5
28206	chr2	140209814	140210321	peak.28207	508	intergenic	Ndufaf5
28207	chr2	140394685	140396524	peak.28208	1840	promoter	Macrod2
28208	chr2	140427204	140427737	peak.28209	534	intron	Macrod2
28209	chr2	140538170	140538983	peak.28210	814	intron	Macrod2
28210	chr2	140549251	140549787	peak.28211	537	intron	Macrod2
28211	chr2	140670998	140671784	peak.28212	787	intron	Macrod2
28212	chr2	140746235	140746742	peak.28213	508	intron	Macrod2
28213	chr2	140781098	140781295	peak.28214	198	intron	Macrod2
28214	chr2	140784357	140785490	peak.28215	1134	intron	Macrod2
28215	chr2	140790323	140790709	peak.28216	387	intron	Macrod2
28216	chr2	140793909	140794244	peak.28217	336	intron	Macrod2
28217	chr2	140794341	140794518	peak.28218	178	intron	Macrod2
28218	chr2	140819049	140820207	peak.28219	1159	intron	Macrod2
28219	chr2	140820301	140820616	peak.28220	316	intron	Macrod2
28220	chr2	140844063	140844364	peak.28221	302	intron	Macrod2
28221	chr2	140872937	140873392	peak.28222	456	intron	Macrod2
28222	chr2	140878371	140878693	peak.28223	323	intron	Macrod2
28223	chr2	140919515	140920416	peak.28224	902	intron	Macrod2
28224	chr2	140926897	140927718	peak.28225	822	intron	Macrod2
28225	chr2	140949301	140950314	peak.28226	1014	intron	Macrod2
28226	chr2	141050695	141051151	peak.28227	457	intron	Macrod2
28227	chr2	141110039	141112012	peak.28228	1974	intron	Macrod2
28228	chr2	141142227	141142605	peak.28229	379	intron	Macrod2
28229	chr2	141146242	141146828	peak.28230	587	intron	Macrod2
28230	chr2	141186564	141186808	peak.28231	245	intron	Macrod2
28231	chr2	141215855	141216543	peak.28232	689	intron	Macrod2
28232	chr2	141256743	141257792	peak.28233	1050	intron	Macrod2
28233	chr2	141377392	141378065	peak.28234	674	intron	Macrod2
28234	chr2	141439667	141440586	peak.28235	920	intron	Macrod2
28235	chr2	141533848	141534967	peak.28236	1120	intron	Macrod2
28236	chr2	141595602	141597279	peak.28237	1678	intron	Macrod2
28237	chr2	141646650	141648497	peak.28238	1848	intron	Macrod2
28238	chr2	141684426	141684670	peak.28239	245	intron	Macrod2
28239	chr2	141728586	141729307	peak.28240	722	intron	Macrod2
28240	chr2	141737829	141738407	peak.28241	579	intron	Macrod2
28241	chr2	141763022	141763806	peak.28242	785	intron	Macrod2
28242	chr2	141766024	141766217	peak.28243	194	intron	Macrod2
28243	chr2	141828670	141829121	peak.28244	452	intron	Macrod2
28244	chr2	141896111	141897104	peak.28245	994	intron	Macrod2
28245	chr2	141913160	141913315	peak.28246	156	intron	Macrod2
28246	chr2	141951166	141951436	peak.28247	271	intron	Macrod2
28247	chr2	142006457	142007074	peak.28248	618	intron	Macrod2
28248	chr2	142044833	142048269	peak.28249	3437	intron	Macrod2
28249	chr2	142100519	142100971	peak.28250	453	intron	Macrod2
28250	chr2	142146334	142146619	peak.28251	286	intron	Macrod2
28251	chr2	142197352	142197538	peak.28252	187	intron	Macrod2
28252	chr2	142209509	142209656	peak.28253	148	intron	Macrod2
28253	chr2	142257590	142258396	peak.28254	807	intron	Macrod2
28254	chr2	142304391	142304582	peak.28255	192	intron	Macrod2
28255	chr2	142405339	142405475	peak.28256	137	intergenic	Macrod2
28256	chr2	142425058	142425944	peak.28257	887	intergenic	Macrod2
28257	chr2	142434778	142435154	peak.28258	377	intergenic	Macrod2
28258	chr2	142516021	142516349	peak.28259	329	intergenic
28259	chr2	142610944	142611683	peak.28260	740	intergenic	Kif16b
28260	chr2	142676172	142676933	peak.28261	762	intron	Kif16b
28261	chr2	142680075	142680150	peak.28262	76	intron	Kif16b
28262	chr2	142700061	142700453	peak.28263	393	exon	Kif16b
28263	chr2	142716355	142717123	peak.28264	769	intron	Kif16b
28264	chr2	142717407	142717973	peak.28265	567	intron	Kif16b
28265	chr2	142724576	142725496	peak.28266	921	intron	Kif16b
28266	chr2	142757861	142758680	peak.28267	820	exon	Kif16b
28267	chr2	142763436	142764313	peak.28268	878	intron	Kif16b
28268	chr2	142779556	142779879	peak.28269	324	intron	Kif16b
28269	chr2	142801417	142801889	peak.28270	473	intron	Kif16b
28270	chr2	142812840	142813473	peak.28271	634	intron	Kif16b
28271	chr2	142827187	142827685	peak.28272	499	intron	Kif16b
28272	chr2	142833825	142834091	peak.28273	267	exon	Kif16b
28273	chr2	142859365	142859934	peak.28274	570	intron	Kif16b
28274	chr2	142865912	142866362	peak.28275	451	intron	Kif16b
28275	chr2	142880285	142880751	peak.28276	467	intron	Kif16b
28276	chr2	142881236	142881638	peak.28277	403	intron	Kif16b
28277	chr2	142891529	142892170	peak.28278	642	intron	Kif16b
28278	chr2	142900492	142901952	peak.28279	1461	promoter	Kif16b
28279	chr2	142902378	142903930	peak.28280	1553	promoter	Kif16b
28280	chr2	142967029	142967770	peak.28281	742	intergenic
28281	chr2	143023414	143023766	peak.28282	353	intergenic	Snrpb2
28282	chr2	143024199	143024757	peak.28283	559	intergenic	Snrpb2
28283	chr2	143062358	143064093	peak.28284	1736	promoter	Snrpb2
28284	chr2	143081747	143082989	peak.28285	1243	intergenic	Snrpb2
28285	chr2	143093685	143094050	peak.28286	366	intergenic	Snrpb2
28286	chr2	143113845	143114582	peak.28287	738	intergenic	Snrpb2
28287	chr2	143201579	143202135	peak.28288	557	intergenic
28288	chr2	143207167	143207805	peak.28289	639	intergenic
28289	chr2	143287920	143288398	peak.28290	479	intergenic
28290	chr2	143433889	143435292	peak.28291	1404	intergenic
28291	chr2	143480573	143481523	peak.28292	951	intergenic
28292	chr2	143491338	143491961	peak.28293	624	intergenic
28293	chr2	143565117	143566097	peak.28294	981	intron	Pcsk2
28294	chr2	143808852	143809292	peak.28295	441	intron	Pcsk2
28295	chr2	143825280	143825720	peak.28296	441	intergenic	Bfsp1
28296	chr2	143833656	143833833	peak.28297	178	intron	Bfsp1
28297	chr2	143837130	143837743	peak.28298	614	intron	Bfsp1
28298	chr2	143838576	143841501	peak.28299	2926	intron	Bfsp1
28299	chr2	143850487	143850741	peak.28300	255	intron	Bfsp1
28300	chr2	143853380	143853937	peak.28301	558	intron	Bfsp1
28301	chr2	143858814	143858959	peak.28302	146	intron	Bfsp1
28302	chr2	143859113	143859545	peak.28303	433	intron	Bfsp1
28303	chr2	143862294	143863412	peak.28304	1119	promoter	Bfsp1
28304	chr2	143867029	143867993	peak.28305	965	intergenic	Bfsp1
28305	chr2	143873254	143874061	peak.28306	808	intergenic	Bfsp1
28306	chr2	143874326	143874861	peak.28307	536	intergenic	Bfsp1
28307	chr2	143876950	143877809	peak.28308	860	intergenic	Bfsp1
28308	chr2	143892018	143892908	peak.28309	891	intergenic	Dstn
28309	chr2	143903300	143904170	peak.28310	871	intergenic	Dstn
28310	chr2	143904857	143905232	peak.28311	376	intergenic	Dstn
28311	chr2	143909010	143909586	peak.28312	577	intergenic	Dstn
28312	chr2	143911071	143911153	peak.28313	83	intergenic	Dstn
28313	chr2	143914118	143916556	peak.28314	2439	promoter	Dstn
28314	chr2	143923959	143925342	peak.28315	1384	intron	Dstn
28315	chr2	143927415	143927557	peak.28316	143	intron	Dstn
28316	chr2	143928129	143928390	peak.28317	262	intron	Dstn
28317	chr2	143930014	143930232	peak.28318	219	intron	Dstn
28318	chr2	143934989	143935166	peak.28319	178	intron	Dstn
28319	chr2	143945020	143946744	peak.28320	1725	intergenic	Rrbp1
28320	chr2	143951943	143952244	peak.28321	302	promoter	Rrbp1
28321	chr2	143952329	143952743	peak.28322	415	promoter	Rrbp1
28322	chr2	143956688	143957022	peak.28323	335	promoter	Rrbp1
28323	chr2	143962953	143963773	peak.28324	821	exon	Rrbp1
28324	chr2	143968220	143968488	peak.28325	269	promoter	Rrbp1
28325	chr2	143977806	143978062	peak.28326	257	intron	Rrbp1
28326	chr2	143980628	143981470	peak.28327	843	promoter	Rrbp1
28327	chr2	143983012	143984241	peak.28328	1230	promoter	Rrbp1
28328	chr2	143991373	143992751	peak.28329	1379	intron	Rrbp1
28329	chr2	143997102	143997546	peak.28330	445	intron	Rrbp1
28330	chr2	144002757	144002935	peak.28331	179	intron	Rrbp1
28331	chr2	144009153	144009318	peak.28332	166	promoter	Rrbp1
28332	chr2	144009454	144011806	peak.28333	2353	promoter	Rrbp1
28333	chr2	144018817	144020313	peak.28334	1497	intergenic	Rrbp1
28334	chr2	144030105	144030520	peak.28335	416	intergenic	Rrbp1
28335	chr2	144038300	144039154	peak.28336	855	intergenic	Rrbp1
28336	chr2	144046557	144047348	peak.28337	792	intergenic	Rrbp1
28337	chr2	144050120	144050597	peak.28338	478	intergenic	Rrbp1
28338	chr2	144056007	144056623	peak.28339	617	intergenic	Gm5535
28339	chr2	144057834	144058298	peak.28340	465	intergenic	Gm5535
28340	chr2	144079987	144080422	peak.28341	436	intergenic	Gm5535
28341	chr2	144081873	144082286	peak.28342	414	intergenic	Gm5535
28342	chr2	144112397	144113096	peak.28343	700	intron	Gm5535
28343	chr2	144131047	144131449	peak.28344	403	intron	Gm5535
28344	chr2	144136286	144137105	peak.28345	820	intron	Gm5535
28345	chr2	144139194	144140127	peak.28346	934	intron	Gm5535
28346	chr2	144148943	144149535	peak.28347	593	intron	Gm5535
28347	chr2	144156107	144157070	peak.28348	964	intron	Gm5535
28348	chr2	144157200	144158525	peak.28349	1326	intron	Gm5535
28349	chr2	144163629	144163945	peak.28350	317	intron	Gm5535
28350	chr2	144165034	144166750	peak.28351	1717	intron	Gm5535
28351	chr2	144167024	144168173	peak.28352	1150	intron	Gm5535
28352	chr2	144172449	144173040	peak.28353	592	promoter	Gm5535
28353	chr2	144173222	144174776	peak.28354	1555	promoter	Gm5535
28354	chr2	144176460	144176657	peak.28355	198	intron	Gm5535
28355	chr2	144177334	144178864	peak.28356	1531	promoter	Gm5535
28356	chr2	144185223	144185664	peak.28357	442	intron	Gm5535
28357	chr2	144186215	144186393	peak.28358	179	intron	Gm5535
28358	chr2	144186505	144186981	peak.28359	477	intron	Gm5535
28359	chr2	144187731	144188858	peak.28360	1128	promoter	Gm5535
28360	chr2	144189228	144189398	peak.28361	171	promoter	Gm5535
28361	chr2	144190331	144190450	peak.28362	120	promoter	Gm5535
28362	chr2	144195143	144195419	peak.28363	277	intron	Gm5535
28363	chr2	144196704	144197618	peak.28364	915	intron	Gm5535
28364	chr2	144198333	144199195	peak.28365	863	intron	Gm5535
28365	chr2	144200044	144200193	peak.28366	150	intron	Gm5535
28366	chr2	144212843	144213130	peak.28367	288	intergenic	Gm5535
28367	chr2	144213496	144215117	peak.28368	1622	intergenic	Gm5535
28368	chr2	144217021	144218020	peak.28369	1000	intergenic	Gm5535
28369	chr2	144223413	144225247	peak.28370	1835	intergenic	Gm5535
28370	chr2	144228310	144229403	peak.28371	1094	intergenic	Gm5535
28371	chr2	144230492	144231719	peak.28372	1228	intergenic	Snx5
28372	chr2	144236567	144236786	peak.28373	220	intergenic	Snx5
28373	chr2	144239452	144240806	peak.28374	1355	intergenic	Snx5
28374	chr2	144244791	144246747	peak.28375	1957	intergenic	Snx5
28375	chr2	144247304	144248080	peak.28376	777	intergenic	Snx5
28376	chr2	144248608	144249581	peak.28377	974	intergenic	Snx5
28377	chr2	144249686	144249884	peak.28378	199	intergenic	Snx5
28378	chr2	144255585	144255953	peak.28379	369	promoter	Snx5
28379	chr2	144262505	144263012	peak.28380	508	promoter	Snx5
28380	chr2	144264487	144265166	peak.28381	680	intron	Snx5
28381	chr2	144265864	144266164	peak.28382	301	intron	Snx5
28382	chr2	144267076	144268409	peak.28383	1334	intron	Snx5
28383	chr2	144269382	144269549	peak.28384	168	promoter	Snx5
28384	chr2	144270142	144271554	peak.28385	1413	promoter	Snx5
28385	chr2	144272196	144272418	peak.28386	223	promoter	Mgme1
28386	chr2	144274748	144275226	peak.28387	479	intron	Mgme1
28387	chr2	144275491	144276143	peak.28388	653	intron	Mgme1
28388	chr2	144279777	144280367	peak.28389	591	exon	Mgme1
28389	chr2	144280522	144281146	peak.28390	625	exon	Mgme1
28390	chr2	144286689	144287893	peak.28391	1205	intergenic	Mgme1
28391	chr2	144294382	144294658	peak.28392	277	intergenic	Ovol2
28392	chr2	144299658	144301229	peak.28393	1572	intergenic	Ovol2
28393	chr2	144305715	144306155	peak.28394	441	exon	Ovol2
28394	chr2	144308595	144308893	peak.28395	299	intron	Ovol2
28395	chr2	144311325	144311723	peak.28396	399	intron	Ovol2
28396	chr2	144311785	144311970	peak.28397	186	intron	Ovol2
28397	chr2	144329894	144332388	peak.28398	2495	promoter	Ovol2
28398	chr2	144332571	144332767	peak.28399	197	promoter	Ovol2
28399	chr2	144333076	144333226	peak.28400	151	promoter	Ovol2
28400	chr2	144337172	144337721	peak.28401	550	intergenic	Ovol2
28401	chr2	144338089	144338421	peak.28402	333	intergenic	Ovol2
28402	chr2	144338705	144339040	peak.28403	336	intergenic	Ovol2
28403	chr2	144342485	144343690	peak.28404	1206	intergenic	Ovol2
28404	chr2	144348387	144348877	peak.28405	491	intergenic	Ovol2
28405	chr2	144352094	144353668	peak.28406	1575	intergenic	Kat14
28406	chr2	144368173	144370492	peak.28407	2320	promoter	Kat14
28407	chr2	144387699	144388332	peak.28408	634	promoter	Kat14
28408	chr2	144396928	144397163	peak.28409	236	intron	Kat14
28409	chr2	144398694	144399114	peak.28410	421	intron	Kat14
28410	chr2	144410611	144410844	peak.28411	234	intergenic	Kat14
28411	chr2	144415370	144416086	peak.28412	717	intergenic	Kat14
28412	chr2	144423834	144424173	peak.28413	340	intergenic	Kat14
28413	chr2	144433845	144434188	peak.28414	344	intergenic	Kat14
28414	chr2	144435515	144435653	peak.28415	139	intergenic	Kat14
28415	chr2	144438386	144438876	peak.28416	491	intergenic	Kat14
28416	chr2	144441000	144442375	peak.28417	1376	intergenic	Dzank1
28417	chr2	144443591	144443891	peak.28418	301	intergenic	Dzank1
28418	chr2	144444894	144445029	peak.28419	136	intergenic	Dzank1
28419	chr2	144445491	144445625	peak.28420	135	intergenic	Dzank1
28420	chr2	144452121	144453418	peak.28421	1298	intergenic	Dzank1
28421	chr2	144453564	144453639	peak.28422	76	intergenic	Dzank1
28422	chr2	144458349	144459913	peak.28423	1565	intergenic	Dzank1
28423	chr2	144465281	144466695	peak.28424	1415	intergenic	Dzank1
28424	chr2	144467175	144467591	peak.28425	417	intergenic	Dzank1
28425	chr2	144471134	144472020	peak.28426	887	exon	Dzank1
28426	chr2	144482292	144482552	peak.28427	261	intron	Dzank1
28427	chr2	144482569	144483425	peak.28428	857	exon	Dzank1
28428	chr2	144487588	144487767	peak.28429	180	intron	Dzank1
28429	chr2	144488617	144490452	peak.28430	1836	exon	Dzank1
28430	chr2	144501455	144501696	peak.28431	242	exon	Dzank1
28431	chr2	144513942	144514316	peak.28432	375	intron	Dzank1
28432	chr2	144521179	144521585	peak.28433	407	intron	Dzank1
28433	chr2	144526807	144528403	peak.28434	1597	promoter	Dzank1
28434	chr2	144541020	144541851	peak.28435	832	exon	Polr3f
28435	chr2	144545968	144546131	peak.28436	164	intron	Rbbp9
28436	chr2	144550107	144551091	peak.28437	985	promoter	Rbbp9
28437	chr2	144555183	144557011	peak.28438	1829	promoter	Sec23b
28438	chr2	144560811	144561035	peak.28439	225	intron	Sec23b
28439	chr2	144570404	144570579	peak.28440	176	intron	Sec23b
28440	chr2	144576594	144577171	peak.28441	578	promoter	Sec23b
28441	chr2	144577377	144577839	peak.28442	463	promoter	Sec23b
28442	chr2	144588729	144589083	peak.28443	355	intron	Sec23b
28443	chr2	144593057	144593388	peak.28444	332	promoter	Smim26
28444	chr2	144593611	144594874	peak.28445	1264	promoter	Smim26
28445	chr2	144599359	144600999	peak.28446	1641	promoter	Dtd1
28446	chr2	144612006	144612687	peak.28447	682	intron	Dtd1
28447	chr2	144612759	144613421	peak.28448	663	intron	Dtd1
28448	chr2	144616536	144616825	peak.28449	290	promoter	Dtd1
28449	chr2	144627922	144628357	peak.28450	436	intron	Dtd1
28450	chr2	144631936	144632369	peak.28451	434	intron	Dtd1
28451	chr2	144635457	144637864	peak.28452	2408	exon	Dtd1
28452	chr2	144638844	144639009	peak.28453	166	intron	Dtd1
28453	chr2	144641985	144642463	peak.28454	479	intron	Dtd1
28454	chr2	144645578	144645852	peak.28455	275	intron	Dtd1
28455	chr2	144646112	144646865	peak.28456	754	intron	Dtd1
28456	chr2	144647208	144647547	peak.28457	340	intron	Dtd1
28457	chr2	144649767	144650393	peak.28458	627	intron	Dtd1
28458	chr2	144657839	144658209	peak.28459	371	intron	Dtd1
28459	chr2	144658350	144659507	peak.28460	1158	intron	Dtd1
28460	chr2	144670265	144671648	peak.28461	1384	intron	Dtd1
28461	chr2	144679467	144679690	peak.28462	224	promoter	Dtd1
28462	chr2	144685965	144687575	peak.28463	1611	intron	Dtd1
28463	chr2	144692316	144693084	peak.28464	769	intron	Dtd1
28464	chr2	144695034	144695351	peak.28465	318	intron	Dtd1
28465	chr2	144698795	144699025	peak.28466	231	intron	Dtd1
28466	chr2	144701544	144702098	peak.28467	555	intron	Dtd1
28467	chr2	144708321	144708727	peak.28468	407	intron	Dtd1
28468	chr2	144714566	144715716	peak.28469	1151	intron	Dtd1
28469	chr2	144724332	144725308	peak.28470	977	intron	Dtd1
28470	chr2	144739022	144739186	peak.28471	165	promoter	Dtd1
28471	chr2	144741913	144742894	peak.28472	982	intron	Dtd1
28472	chr2	144744847	144745017	peak.28473	171	intron	Dtd1
28473	chr2	144746125	144746710	peak.28474	586	intron	Dtd1
28474	chr2	144751918	144752347	peak.28475	430	intron	Dtd1
28475	chr2	144752840	144754193	peak.28476	1354	intron	Dtd1
28476	chr2	144759294	144759959	peak.28477	666	intron	Dtd1
28477	chr2	144774754	144774946	peak.28478	193	intergenic	Dtd1
28478	chr2	144843388	144843961	peak.28479	574	intergenic
28479	chr2	144895997	144896719	peak.28480	723	intergenic
28480	chr2	144940898	144941073	peak.28481	176	intergenic
28481	chr2	144941095	144942335	peak.28482	1241	intergenic
28482	chr2	145002164	145002351	peak.28483	188	intergenic
28483	chr2	145011618	145011767	peak.28484	150	intergenic
28484	chr2	145118434	145119023	peak.28485	590	intergenic	Slc24a3
28485	chr2	145122418	145122692	peak.28486	275	intergenic	Slc24a3
28486	chr2	145123472	145124002	peak.28487	531	intergenic	Slc24a3
28487	chr2	145124335	145124822	peak.28488	488	intergenic	Slc24a3
28488	chr2	145152368	145152602	peak.28489	235	intergenic	Slc24a3
28489	chr2	145159213	145159598	peak.28490	386	intergenic	Slc24a3
28490	chr2	145160861	145161723	peak.28491	863	intergenic	Slc24a3
28491	chr2	145166719	145168880	peak.28492	2162	promoter	Slc24a3
28492	chr2	145177328	145177538	peak.28493	211	intron	Slc24a3
28493	chr2	145196092	145198655	peak.28494	2564	intron	Slc24a3
28494	chr2	145208279	145209475	peak.28495	1197	intron	Slc24a3
28495	chr2	145225121	145226800	peak.28496	1680	intron	Slc24a3
28496	chr2	145233161	145234841	peak.28497	1681	intron	Slc24a3
28497	chr2	145253914	145254226	peak.28498	313	intron	Slc24a3
28498	chr2	145260532	145261863	peak.28499	1332	intron	Slc24a3
28499	chr2	145269409	145269842	peak.28500	434	intron	Slc24a3
28500	chr2	145285053	145285346	peak.28501	294	intron	Slc24a3
28501	chr2	145291223	145292052	peak.28502	830	intron	Slc24a3
28502	chr2	145328915	145329048	peak.28503	134	intron	Slc24a3
28503	chr2	145371336	145371972	peak.28504	637	intron	Slc24a3
28504	chr2	145517191	145517985	peak.28505	795	intron	Slc24a3
28505	chr2	145557318	145557960	peak.28506	643	intron	Slc24a3
28506	chr2	145587975	145589263	peak.28507	1289	intron	Slc24a3
28507	chr2	145610584	145611604	peak.28508	1021	intron	Slc24a3
28508	chr2	145625418	145625956	peak.28509	539	intron	Slc24a3
28509	chr2	145629254	145629547	peak.28510	294	intron	Slc24a3
28510	chr2	145661492	145661686	peak.28511	195	intergenic	Rin2
28511	chr2	145675100	145676222	peak.28512	1123	promoter	Rin2
28512	chr2	145699437	145700752	peak.28513	1316	promoter	Rin2
28513	chr2	145707065	145707574	peak.28514	510	intron	Rin2
28514	chr2	145718493	145719264	peak.28515	772	intron	Rin2
28515	chr2	145719859	145721355	peak.28516	1497	intron	Rin2
28516	chr2	145730116	145731508	peak.28517	1393	intron	Rin2
28517	chr2	145736684	145736845	peak.28518	162	intron	Rin2
28518	chr2	145763231	145764419	peak.28519	1189	intron	Rin2
28519	chr2	145781717	145781905	peak.28520	189	intron	Rin2
28520	chr2	145786059	145786650	peak.28521	592	promoter	Rin2
28521	chr2	145793644	145795355	peak.28522	1712	intron	Rin2
28522	chr2	145804448	145805216	peak.28523	769	intron	Rin2
28523	chr2	145810591	145811445	peak.28524	855	intron	Rin2
28524	chr2	145821836	145823560	peak.28525	1725	promoter	Rin2
28525	chr2	145831765	145833296	peak.28526	1532	intron	Rin2
28526	chr2	145838417	145839198	peak.28527	782	intron	Rin2
28527	chr2	145841315	145842899	peak.28528	1585	intron	Rin2
28528	chr2	145860116	145861195	peak.28529	1080	promoter	Rin2
28529	chr2	145866380	145866513	peak.28530	134	intron	Rin2
28530	chr2	145880516	145881572	peak.28531	1057	intron	Rin2
28531	chr2	145881871	145882902	peak.28532	1032	intron	Rin2
28532	chr2	145897690	145897964	peak.28533	275	intergenic	Naa20
28533	chr2	145902889	145906149	peak.28534	3261	promoter	Naa20
28534	chr2	145912592	145913039	peak.28535	448	promoter	Naa20
28535	chr2	145913101	145913865	peak.28536	765	promoter	Naa20
28536	chr2	145918685	145919135	peak.28537	451	intron	Crnkl1
28537	chr2	145921003	145921732	peak.28538	730	intron	Crnkl1
28538	chr2	145923163	145923536	peak.28539	374	intron	Crnkl1
28539	chr2	145933545	145933717	peak.28540	173	promoter	Crnkl1
28540	chr2	145934058	145935426	peak.28541	1369	promoter	Crnkl1
28541	chr2	145957149	145958624	peak.28542	1476	intron	Cfap61
28542	chr2	145997330	145998423	peak.28543	1094	intron	Cfap61
28543	chr2	146010807	146011564	peak.28544	758	intron	Cfap61
28544	chr2	146026760	146027929	peak.28545	1170	intron	Cfap61
28545	chr2	146049464	146049754	peak.28546	291	intron	Cfap61
28546	chr2	146050768	146051435	peak.28547	668	intron	Cfap61
28547	chr2	146061767	146063592	peak.28548	1826	intron	Cfap61
28548	chr2	146093898	146094545	peak.28549	648	intron	Cfap61
28549	chr2	146099137	146099457	peak.28550	321	intron	Cfap61
28550	chr2	146099915	146100139	peak.28551	225	intron	Cfap61
28551	chr2	146115974	146117553	peak.28552	1580	intron	Cfap61
28552	chr2	146189776	146190575	peak.28553	800	intron	Cfap61
28553	chr2	146195825	146196142	peak.28554	318	intron	Cfap61
28554	chr2	146197483	146198928	peak.28555	1446	intron	Cfap61
28555	chr2	146204341	146204753	peak.28556	413	intron	Cfap61
28556	chr2	146214205	146215207	peak.28557	1003	promoter	Cfap61
28557	chr2	146220669	146223862	peak.28558	3194	intergenic	Cfap61
28558	chr2	146227871	146228029	peak.28559	159	intergenic	Ralgapa2
28559	chr2	146236269	146236777	peak.28560	509	intergenic	Ralgapa2
28560	chr2	146247485	146247894	peak.28561	410	intron	Ralgapa2
28561	chr2	146252438	146253222	peak.28562	785	intron	Ralgapa2
28562	chr2	146253971	146255053	peak.28563	1083	intron	Ralgapa2
28563	chr2	146256464	146256768	peak.28564	305	intron	Ralgapa2
28564	chr2	146263101	146263318	peak.28565	218	promoter	Ralgapa2
28565	chr2	146264690	146266075	peak.28566	1386	exon	Ralgapa2
28566	chr2	146266622	146266795	peak.28567	174	exon	Ralgapa2
28567	chr2	146272827	146272995	peak.28568	169	intron	Ralgapa2
28568	chr2	146290911	146291575	peak.28569	665	intron	Ralgapa2
28569	chr2	146295531	146295983	peak.28570	453	intron	Ralgapa2
28570	chr2	146296127	146296738	peak.28571	612	intron	Ralgapa2
28571	chr2	146296798	146296993	peak.28572	196	intron	Ralgapa2
28572	chr2	146297707	146298113	peak.28573	407	intron	Ralgapa2
28573	chr2	146304080	146304405	peak.28574	326	intron	Ralgapa2
28574	chr2	146305530	146305664	peak.28575	135	intron	Ralgapa2
28575	chr2	146310194	146310714	peak.28576	521	intron	Ralgapa2
28576	chr2	146312282	146313099	peak.28577	818	intron	Ralgapa2
28577	chr2	146321753	146321996	peak.28578	244	intron	Ralgapa2
28578	chr2	146322463	146324114	peak.28579	1652	intron	Ralgapa2
28579	chr2	146330352	146330919	peak.28580	568	intron	Ralgapa2
28580	chr2	146336326	146337051	peak.28581	726	intron	Ralgapa2
28581	chr2	146339651	146341261	peak.28582	1611	exon	Ralgapa2
28582	chr2	146341358	146341677	peak.28583	320	intron	Ralgapa2
28583	chr2	146347574	146348690	peak.28584	1117	exon	Ralgapa2
28584	chr2	146366751	146367583	peak.28585	833	intron	Ralgapa2
28585	chr2	146367882	146369223	peak.28586	1342	intron	Ralgapa2
28586	chr2	146384385	146384894	peak.28587	510	intron	Ralgapa2
28587	chr2	146389611	146390032	peak.28588	422	promoter	Ralgapa2
28588	chr2	146400310	146402294	peak.28589	1985	intron	Ralgapa2
28589	chr2	146407062	146408448	peak.28590	1387	promoter	Ralgapa2
28590	chr2	146414437	146415717	peak.28591	1281	promoter	Ralgapa2
28591	chr2	146415872	146417107	peak.28592	1236	intron	Ralgapa2
28592	chr2	146423105	146424660	peak.28593	1556	exon	Ralgapa2
28593	chr2	146427483	146427792	peak.28594	310	intron	Ralgapa2
28594	chr2	146428040	146428351	peak.28595	312	intron	Ralgapa2
28595	chr2	146429154	146429920	peak.28596	767	exon	Ralgapa2
28596	chr2	146435208	146435836	peak.28597	629	intron	Ralgapa2
28597	chr2	146443312	146444179	peak.28598	868	exon	Ralgapa2
28598	chr2	146446775	146447145	peak.28599	371	promoter	Ralgapa2
28599	chr2	146456940	146458290	peak.28600	1351	intron	Ralgapa2
28600	chr2	146469464	146470484	peak.28601	1021	intron	Ralgapa2
28601	chr2	146476072	146476884	peak.28602	813	intron	Ralgapa2
28602	chr2	146477816	146478189	peak.28603	374	intron	Ralgapa2
28603	chr2	146491885	146492138	peak.28604	254	intron	Ralgapa2
28604	chr2	146496659	146498836	peak.28605	2178	intron	Ralgapa2
28605	chr2	146510802	146512727	peak.28606	1926	promoter	Ralgapa2
28606	chr2	146516780	146517572	peak.28607	793	intergenic	Ralgapa2
28607	chr2	146517724	146517823	peak.28608	100	intergenic	Ralgapa2
28608	chr2	146518030	146518159	peak.28609	130	intergenic	Ralgapa2
28609	chr2	146522346	146522865	peak.28610	520	intergenic	Ralgapa2
28610	chr2	146561183	146562456	peak.28611	1274	intergenic	Ralgapa2
28611	chr2	146605905	146606858	peak.28612	954	intergenic
28612	chr2	146610060	146610561	peak.28613	502	intergenic
28613	chr2	146611929	146613685	peak.28614	1757	intergenic
28614	chr2	146620592	146621624	peak.28615	1033	intergenic
28615	chr2	146628313	146629732	peak.28616	1420	intergenic
28616	chr2	146633390	146634125	peak.28617	736	intergenic
28617	chr2	146643376	146644236	peak.28618	861	intergenic
28618	chr2	146660737	146661374	peak.28619	638	intergenic
28619	chr2	146832707	146832922	peak.28620	216	intergenic	Kiz
28620	chr2	146834183	146835576	peak.28621	1394	intergenic	Kiz
28621	chr2	146836270	146836791	peak.28622	522	intergenic	Kiz
28622	chr2	146839032	146839325	peak.28623	294	intergenic	Kiz
28623	chr2	146845401	146845922	peak.28624	522	intergenic	Kiz
28624	chr2	146855019	146856711	peak.28625	1693	promoter	Kiz
28625	chr2	146872632	146873785	peak.28626	1154	intron	Kiz
28626	chr2	146876621	146877027	peak.28627	407	intron	Kiz
28627	chr2	146881173	146881322	peak.28628	150	intron	Kiz
28628	chr2	146887171	146888394	peak.28629	1224	intron	Kiz
28629	chr2	146898916	146899769	peak.28630	854	intron	Kiz
28630	chr2	146919344	146920365	peak.28631	1022	intron	Kiz
28631	chr2	146922832	146922955	peak.28632	124	intron	Kiz
28632	chr2	146922972	146923712	peak.28633	741	intron	Kiz
28633	chr2	146925281	146925661	peak.28634	381	intron	Kiz
28634	chr2	146944858	146945616	peak.28635	759	intron	Kiz
28635	chr2	146959040	146960339	peak.28636	1300	intron	Kiz
28636	chr2	146975729	146977522	peak.28637	1794	intergenic	Kiz
28637	chr2	146988299	146988693	peak.28638	395	intergenic	Kiz
28638	chr2	146990926	146992321	peak.28639	1396	intergenic	Xrn2
28639	chr2	146995880	146996160	peak.28640	281	intergenic	Xrn2
28640	chr2	147000343	147000662	peak.28641	320	intergenic	Xrn2
28641	chr2	147004950	147005251	peak.28642	302	intergenic	Xrn2
28642	chr2	147009996	147010647	peak.28643	652	intergenic	Xrn2
28643	chr2	147011513	147014139	peak.28644	2627	promoter	Xrn2
28644	chr2	147016687	147016854	peak.28645	168	intron	Xrn2
28645	chr2	147021917	147022360	peak.28646	444	intron	Xrn2
28646	chr2	147022729	147024313	peak.28647	1585	intron	Xrn2
28647	chr2	147030264	147031438	peak.28648	1175	promoter	Xrn2
28648	chr2	147033327	147034036	peak.28649	710	intron	Xrn2
28649	chr2	147036047	147036389	peak.28650	343	intron	Xrn2
28650	chr2	147039229	147039463	peak.28651	235	intron	Xrn2
28651	chr2	147044878	147045822	peak.28652	945	intron	Xrn2
28652	chr2	147054398	147054764	peak.28653	367	intron	Xrn2
28653	chr2	147058457	147058826	peak.28654	370	intron	Xrn2
28654	chr2	147059394	147059714	peak.28655	321	promoter	Xrn2
28655	chr2	147064724	147065239	peak.28656	516	intron	Xrn2
28656	chr2	147067110	147067719	peak.28657	610	intron	Xrn2
28657	chr2	147067876	147068920	peak.28658	1045	exon	Xrn2
28658	chr2	147072458	147072748	peak.28659	291	intron	Xrn2
28659	chr2	147073175	147073656	peak.28660	482	intron	Xrn2
28660	chr2	147079206	147080060	peak.28661	855	intergenic	Xrn2
28661	chr2	147083345	147085861	peak.28662	2517	intergenic	Xrn2
28662	chr2	147092962	147093277	peak.28663	316	intergenic	Xrn2
28663	chr2	147170699	147171141	peak.28664	443	intergenic	Nkx2-2os
28664	chr2	147177514	147179228	peak.28665	1715	intergenic	Nkx2-2os
28665	chr2	147183769	147185067	peak.28666	1299	promoter	Nkx2-2os
28666	chr2	147185685	147185934	peak.28667	250	promoter	Nkx2-2os
28667	chr2	147186228	147186763	peak.28668	536	intron	Nkx2-2os
28668	chr2	147187274	147187638	peak.28669	365	intron	Nkx2-2os
28669	chr2	147193673	147195741	peak.28670	2069	intron	Nkx2-2os
28670	chr2	147256440	147257487	peak.28671	1048	intron	Nkx2-2os
28671	chr2	147305234	147305761	peak.28672	528	promoter	Nkx2-2os
28672	chr2	147307517	147308608	peak.28673	1092	promoter	Nkx2-2os
28673	chr2	147320945	147322221	peak.28674	1277	intron	Nkx2-2os
28674	chr2	147361629	147362803	peak.28675	1175	intergenic	Nkx2-2os
28675	chr2	147364907	147365790	peak.28676	884	intergenic	Nkx2-2os
28676	chr2	147373207	147374090	peak.28677	884	intergenic	Nkx2-2os
28677	chr2	147379026	147379359	peak.28678	334	intergenic	Nkx2-2os
28678	chr2	147444472	147444854	peak.28679	383	intergenic
28679	chr2	147508538	147508932	peak.28680	395	intergenic
28680	chr2	147558279	147558374	peak.28681	96	intergenic
28681	chr2	147558784	147558936	peak.28682	153	intergenic
28682	chr2	147594980	147595349	peak.28683	370	intergenic
28683	chr2	147642940	147643066	peak.28684	127	intergenic
28684	chr2	147671067	147671815	peak.28685	749	intergenic
28685	chr2	147737920	147739500	peak.28686	1581	intergenic
28686	chr2	147743996	147744499	peak.28687	504	intergenic
28687	chr2	147755915	147756045	peak.28688	131	intergenic
28688	chr2	147789269	147789694	peak.28689	426	intergenic
28689	chr2	147895179	147896245	peak.28690	1067	intergenic
28690	chr2	147916083	147916468	peak.28691	386	intergenic
28691	chr2	147917884	147918647	peak.28692	764	intergenic
28692	chr2	148044389	148044874	peak.28693	486	intergenic
28693	chr2	148046007	148046737	peak.28694	731	intergenic
28694	chr2	148048528	148048860	peak.28695	333	intergenic
28695	chr2	148050475	148050991	peak.28696	517	intergenic
28696	chr2	148082110	148083145	peak.28697	1036	intergenic
28697	chr2	148109643	148110607	peak.28698	965	intergenic
28698	chr2	148122248	148122407	peak.28699	160	intergenic
28699	chr2	148148875	148149081	peak.28700	207	intergenic
28700	chr2	148149200	148149842	peak.28701	643	intergenic
28701	chr2	148310337	148312053	peak.28702	1717	intergenic
28702	chr2	148374712	148376132	peak.28703	1421	intergenic
28703	chr2	148393077	148393552	peak.28704	476	intergenic	Cd93
28704	chr2	148395145	148396127	peak.28705	983	intergenic	Cd93
28705	chr2	148396719	148397970	peak.28706	1252	intergenic	Cd93
28706	chr2	148406226	148406556	peak.28707	331	intergenic	Cd93
28707	chr2	148406810	148409698	peak.28708	2889	intergenic	Cd93
28708	chr2	148409845	148410611	peak.28709	767	intergenic	Cd93
28709	chr2	148411644	148411881	peak.28710	238	intergenic	Cd93
28710	chr2	148415440	148415797	peak.28711	358	intergenic	Cd93
28711	chr2	148421179	148421718	peak.28712	540	intergenic	Cd93
28712	chr2	148425423	148426603	peak.28713	1181	intergenic	Cd93
28713	chr2	148427712	148428174	peak.28714	463	intergenic	Cd93
28714	chr2	148428696	148428868	peak.28715	173	intergenic	Cd93
28715	chr2	148442435	148443857	peak.28716	1423	promoter	Cd93
28716	chr2	148444322	148444698	peak.28717	377	promoter	Cd93
28717	chr2	148450459	148450670	peak.28718	212	intergenic	Cd93
28718	chr2	148450897	148451688	peak.28719	792	intergenic	Cd93
28719	chr2	148492050	148493454	peak.28720	1405	intergenic	Cd93
28720	chr2	148512642	148512820	peak.28721	179	intergenic
28721	chr2	148521993	148522641	peak.28722	649	intergenic
28722	chr2	148527535	148528222	peak.28723	688	intergenic
28723	chr2	148535121	148536012	peak.28724	892	intergenic
28724	chr2	148536473	148537072	peak.28725	600	intergenic
28725	chr2	148551113	148551639	peak.28726	527	intergenic
28726	chr2	148558316	148558818	peak.28727	503	intergenic
28727	chr2	148567895	148568263	peak.28728	369	intergenic
28728	chr2	148572135	148572612	peak.28729	478	intergenic
28729	chr2	148578841	148579385	peak.28730	545	intergenic
28730	chr2	148580322	148581015	peak.28731	694	intergenic
28731	chr2	148622716	148623818	peak.28732	1103	intergenic	Nxt1
28732	chr2	148624421	148625131	peak.28733	711	intergenic	Nxt1
28733	chr2	148653254	148653533	peak.28734	280	intergenic	Nxt1
28734	chr2	148654373	148655581	peak.28735	1209	intergenic	Nxt1
28735	chr2	148671801	148673701	peak.28736	1901	promoter	Nxt1
28736	chr2	148673831	148673949	peak.28737	119	promoter	Nxt1
28737	chr2	148680379	148681997	peak.28738	1619	promoter	Gzf1
28738	chr2	148684554	148684901	peak.28739	348	promoter	Gzf1
28739	chr2	148689255	148690398	peak.28740	1144	exon	Gzf1
28740	chr2	148701059	148701446	peak.28741	388	intron	Napb
28741	chr2	148706123	148707484	peak.28742	1362	exon	Napb
28742	chr2	148708712	148709366	peak.28743	655	exon	Napb
28743	chr2	148718875	148720022	peak.28744	1148	intron	Napb
28744	chr2	148731327	148731476	peak.28745	150	promoter	Napb
28745	chr2	148731510	148732871	peak.28746	1362	promoter	Napb
28746	chr2	148743902	148744665	peak.28747	764	intergenic	Napb
28747	chr2	148751841	148753397	peak.28748	1557	intergenic	Napb
28748	chr2	148763607	148765493	peak.28749	1887	intergenic	Napb
28749	chr2	148850691	148851903	peak.28750	1213	intergenic	Cst3
28750	chr2	148856070	148857456	peak.28751	1387	intergenic	Cst3
28751	chr2	148857506	148857812	peak.28752	307	intergenic	Cst3
28752	chr2	148864668	148864954	peak.28753	287	intergenic	Cst3
28753	chr2	148868977	148869721	peak.28754	745	intergenic	Cst3
28754	chr2	148874174	148875957	peak.28755	1784	promoter	Cst3
28755	chr2	148892740	148893774	peak.28756	1035	intergenic	Cst3
28756	chr2	148895675	148895991	peak.28757	317	intergenic	Cst3
28757	chr2	148897399	148897515	peak.28758	117	intergenic	Cst3
28758	chr2	148901948	148903111	peak.28759	1164	intergenic	Cst3
28759	chr2	148971498	148971978	peak.28760	481	intergenic
28760	chr2	149016441	149016636	peak.28761	196	intergenic
28761	chr2	149017000	149017165	peak.28762	166	intergenic
28762	chr2	149020565	149021460	peak.28763	896	intergenic
28763	chr2	149046390	149046982	peak.28764	593	intergenic
28764	chr2	149056058	149057888	peak.28765	1831	intergenic
28765	chr2	149060561	149060970	peak.28766	410	intergenic
28766	chr2	149073788	149074853	peak.28767	1066	intergenic
28767	chr2	149158420	149158854	peak.28768	435	intergenic
28768	chr2	149169629	149171481	peak.28769	1853	intergenic
28769	chr2	149195587	149196468	peak.28770	882	intergenic
28770	chr2	149197114	149197674	peak.28771	561	intergenic
28771	chr2	149256764	149257601	peak.28772	838	intergenic
28772	chr2	149263198	149263695	peak.28773	498	intergenic
28773	chr2	149282166	149282453	peak.28774	288	intergenic
28774	chr2	149282590	149284179	peak.28775	1590	intergenic
28775	chr2	149296273	149297797	peak.28776	1525	intergenic
28776	chr2	149300555	149301357	peak.28777	803	intergenic
28777	chr2	149306787	149307338	peak.28778	552	intergenic
28778	chr2	149320816	149321522	peak.28779	707	intergenic
28779	chr2	149322137	149322968	peak.28780	832	intergenic
28780	chr2	149343975	149344406	peak.28781	432	intergenic
28781	chr2	149344418	149344634	peak.28782	217	intergenic
28782	chr2	149350148	149351395	peak.28783	1248	intergenic
28783	chr2	149366094	149367160	peak.28784	1067	intergenic
28784	chr2	149368807	149369446	peak.28785	640	intergenic
28785	chr2	149422072	149423108	peak.28786	1037	intergenic
28786	chr2	149423549	149424970	peak.28787	1422	intergenic
28787	chr2	149430937	149432052	peak.28788	1116	intergenic
28788	chr2	149443342	149443536	peak.28789	195	intergenic
28789	chr2	149443704	149443877	peak.28790	174	intergenic
28790	chr2	149449362	149450007	peak.28791	646	intergenic
28791	chr2	149466254	149467111	peak.28792	858	intergenic
28792	chr2	149557174	149557698	peak.28793	525	intergenic
28793	chr2	149708007	149708291	peak.28794	285	intergenic
28794	chr2	149708649	149708867	peak.28795	219	intergenic
28795	chr2	149760356	149760527	peak.28796	172	intergenic
28796	chr2	149879443	149880090	peak.28797	648	intergenic
28797	chr2	149935766	149935938	peak.28798	173	intergenic
28798	chr2	149955673	149956038	peak.28799	366	intergenic
28799	chr2	149983787	149984284	peak.28800	498	intergenic
28800	chr2	150029028	150029457	peak.28801	430	intergenic
28801	chr2	150031332	150031834	peak.28802	503	intergenic
28802	chr2	150064497	150065186	peak.28803	690	intergenic	Zfp120
28803	chr2	150099147	150100606	peak.28804	1460	intergenic	Zfp120
28804	chr2	150110647	150112231	peak.28805	1585	intergenic	Zfp120
28805	chr2	150117155	150118196	peak.28806	1042	exon	Zfp120
28806	chr2	150130187	150130557	peak.28807	371	intron	Zfp120
28807	chr2	150134120	150134696	peak.28808	577	promoter	Zfp120
28808	chr2	150135010	150137155	peak.28809	2146	promoter	Zfp120
28809	chr2	150156186	150157941	peak.28810	1756	intergenic	Zfp120
28810	chr2	150174898	150175431	peak.28811	534	intergenic	Gm14139
28811	chr2	150176996	150177576	peak.28812	581	intergenic	Gm14139
28812	chr2	150181204	150182753	peak.28813	1550	promoter	Gm14139
28813	chr2	150217430	150219228	peak.28814	1799	promoter	Zfp937
28814	chr2	150228612	150228867	peak.28815	256	intron	Zfp937
28815	chr2	150254491	150255398	peak.28816	908	promoter	Gm21994
28816	chr2	150256911	150257776	peak.28817	866	promoter	Gm14124
28817	chr2	150290104	150290638	peak.28818	535	intergenic	Gm14124
28818	chr2	150293416	150294311	peak.28819	896	intergenic	3300002I08Rik
28819	chr2	150303169	150303426	peak.28820	258	intergenic	3300002I08Rik
28820	chr2	150306635	150308046	peak.28821	1412	intergenic	3300002I08Rik
28821	chr2	150309931	150310102	peak.28822	172	promoter	3300002I08Rik
28822	chr2	150310793	150312222	peak.28823	1430	promoter	3300002I08Rik
28823	chr2	150315434	150316082	peak.28824	649	intron	3300002I08Rik
28824	chr2	150319168	150319466	peak.28825	299	intron	3300002I08Rik
28825	chr2	150320095	150322090	peak.28826	1996	promoter	3300002I08Rik
28826	chr2	150325092	150326239	peak.28827	1148	promoter	3300002I08Rik
28827	chr2	150326968	150327257	peak.28828	290	exon	3300002I08Rik
28828	chr2	150331920	150332546	peak.28829	627	intron	3300002I08Rik
28829	chr2	150332806	150333812	peak.28830	1007	intron	3300002I08Rik
28830	chr2	150349360	150349527	peak.28831	168	intron	3300002I08Rik
28831	chr2	150351772	150352510	peak.28832	739	intron	3300002I08Rik
28832	chr2	150361379	150361557	peak.28833	179	promoter	3300002I08Rik
28833	chr2	150361592	150363708	peak.28834	2117	promoter	3300002I08Rik
28834	chr2	150385526	150386416	peak.28835	891	intergenic	Zfp442
28835	chr2	150390095	150390787	peak.28836	693	intergenic	Zfp442
28836	chr2	150412597	150412695	peak.28837	99	promoter	Zfp442
28837	chr2	150434600	150435057	peak.28838	458	intron	Zfp442
28838	chr2	150437258	150439545	peak.28839	2288	intron	Zfp442
28839	chr2	150450317	150452318	peak.28840	2002	promoter	Zfp442
28840	chr2	150453217	150453420	peak.28841	204	promoter	Zfp442
28841	chr2	150469990	150470361	peak.28842	372	intergenic	Zfp345
28842	chr2	150484784	150485845	peak.28843	1062	promoter	Zfp345
28843	chr2	150500433	150500943	peak.28844	511	intergenic	Zfp345
28844	chr2	150516541	150517643	peak.28845	1103	intergenic	Zfp345
28845	chr2	150525721	150526019	peak.28846	299	intergenic	Zfp345
28846	chr2	150550865	150551164	peak.28847	300	intergenic	Cst7
28847	chr2	150551266	150551341	peak.28848	76	intergenic	Cst7
28848	chr2	150552132	150552208	peak.28849	77	intergenic	Cst7
28849	chr2	150557656	150559421	peak.28850	1766	intergenic	Cst7
28850	chr2	150566915	150567845	peak.28851	931	intergenic	Cst7
28851	chr2	150569389	150572282	peak.28852	2894	promoter	Cst7
28852	chr2	150577749	150577991	peak.28853	243	exon	Cst7
28853	chr2	150578043	150579502	peak.28854	1460	exon	Cst7
28854	chr2	150579772	150580458	peak.28855	687	intergenic	Cst7
28855	chr2	150582087	150582679	peak.28856	593	intergenic	Apmap
28856	chr2	150583421	150583671	peak.28857	251	exon	Apmap
28857	chr2	150589078	150589331	peak.28858	254	exon	Apmap
28858	chr2	150593344	150594029	peak.28859	686	intron	Apmap
28859	chr2	150607743	150609773	peak.28860	2031	promoter	Apmap
28860	chr2	150613161	150613282	peak.28861	122	intergenic	Apmap
28861	chr2	150616636	150616875	peak.28862	240	intergenic	Acss1
28862	chr2	150617374	150617725	peak.28863	352	intergenic	Acss1
28863	chr2	150619524	150620140	peak.28864	617	exon	Acss1
28864	chr2	150626951	150627677	peak.28865	727	exon	Acss1
28865	chr2	150629281	150630297	peak.28866	1017	exon	Acss1
28866	chr2	150645101	150646105	peak.28867	1005	intron	Acss1
28867	chr2	150646289	150647291	peak.28868	1003	intron	Acss1
28868	chr2	150650835	150651714	peak.28869	880	intron	Acss1
28869	chr2	150654180	150654406	peak.28870	227	intron	Acss1
28870	chr2	150655061	150655870	peak.28871	810	intron	Acss1
28871	chr2	150656132	150658165	peak.28872	2034	intron	Acss1
28872	chr2	150666741	150668881	peak.28873	2141	promoter	Acss1
28873	chr2	150669547	150669722	peak.28874	176	promoter	Acss1
28874	chr2	150673780	150674484	peak.28875	705	intergenic	Acss1
28875	chr2	150674702	150675859	peak.28876	1158	intergenic	Acss1
28876	chr2	150678326	150678943	peak.28877	618	intergenic	Acss1
28877	chr2	150687847	150689380	peak.28878	1534	intergenic	Platr15
28878	chr2	150701775	150702162	peak.28879	388	intergenic	Platr15
28879	chr2	150736989	150737696	peak.28880	708	intergenic	Entpd6
28880	chr2	150737744	150738821	peak.28881	1078	intergenic	Entpd6
28881	chr2	150741384	150741924	peak.28882	541	intergenic	Entpd6
28882	chr2	150748555	150751188	peak.28883	2634	promoter	Entpd6
28883	chr2	150760553	150760859	peak.28884	307	intron	Entpd6
28884	chr2	150761427	150761724	peak.28885	298	exon	Entpd6
28885	chr2	150765213	150765968	peak.28886	756	exon	Entpd6
28886	chr2	150772527	150773340	peak.28887	814	intergenic	Entpd6
28887	chr2	150775402	150775536	peak.28888	135	intergenic	Entpd6
28888	chr2	150779903	150780088	peak.28889	186	intergenic	Pygb
28889	chr2	150782909	150783130	peak.28890	222	intergenic	Pygb
28890	chr2	150785995	150788304	peak.28891	2310	promoter	Pygb
28891	chr2	150795444	150795855	peak.28892	412	intron	Pygb
28892	chr2	150798785	150799388	peak.28893	604	intron	Pygb
28893	chr2	150802921	150803619	peak.28894	699	intron	Pygb
28894	chr2	150806190	150806463	peak.28895	274	exon	Pygb
28895	chr2	150807938	150808512	peak.28896	575	intron	Pygb
28896	chr2	150821746	150822493	peak.28897	748	promoter	Pygb
28897	chr2	150827896	150828155	peak.28898	260	promoter	Pygb
28898	chr2	150828196	150829054	peak.28899	859	promoter	Pygb
28899	chr2	150830389	150832185	peak.28900	1797	exon	Pygb
28900	chr2	150839757	150840900	peak.28901	1144	promoter	Abhd12
28901	chr2	150845315	150846238	peak.28902	924	intron	Abhd12
28902	chr2	150848765	150849355	peak.28903	591	intron	Abhd12
28903	chr2	150851148	150851878	peak.28904	731	promoter	Abhd12
28904	chr2	150858678	150860368	peak.28905	1691	intron	Abhd12
28905	chr2	150860777	150862274	peak.28906	1498	intron	Abhd12
28906	chr2	150868131	150868367	peak.28907	237	intron	Abhd12
28907	chr2	150868817	150870274	peak.28908	1458	intron	Abhd12
28908	chr2	150874672	150874993	peak.28909	322	intron	Abhd12
28909	chr2	150878656	150879368	peak.28910	713	intron	Abhd12
28910	chr2	150884754	150885567	peak.28911	814	intron	Abhd12
28911	chr2	150887087	150887566	peak.28912	480	intron	Abhd12
28912	chr2	150888639	150888949	peak.28913	311	intron	Abhd12
28913	chr2	150894373	150895595	peak.28914	1223	intron	Abhd12
28914	chr2	150895643	150895895	peak.28915	253	intron	Abhd12
28915	chr2	150903676	150905225	peak.28916	1550	promoter	Abhd12
28916	chr2	150909030	150910820	peak.28917	1791	promoter	Gins1
28917	chr2	150914762	150916198	peak.28918	1437	promoter	Gins1
28918	chr2	150916889	150917176	peak.28919	288	intron	Gins1
28919	chr2	150918371	150919150	peak.28920	780	intron	Gins1
28920	chr2	150921815	150922055	peak.28921	241	intron	Gins1
28921	chr2	150926267	150926804	peak.28922	538	intron	Gins1
28922	chr2	150926915	150927680	peak.28923	766	exon	Gins1
28923	chr2	150933474	150933601	peak.28924	128	intergenic	Ninl
28924	chr2	150935771	150936334	peak.28925	564	intron	Ninl
28925	chr2	150941468	150941836	peak.28926	369	promoter	Ninl
28926	chr2	150944543	150944934	peak.28927	392	exon	Ninl
28927	chr2	150974669	150975171	peak.28928	503	intron	Ninl
28928	chr2	150985444	150985999	peak.28929	556	intron	Ninl
28929	chr2	151000697	151001489	peak.28930	793	intron	Ninl
28930	chr2	151001648	151002041	peak.28931	394	intron	Ninl
28931	chr2	151008452	151009948	peak.28932	1497	promoter	Ninl
28932	chr2	151024961	151026013	peak.28933	1053	intron	Ninl
28933	chr2	151037999	151040242	peak.28934	2244	promoter	Ninl
28934	chr2	151128047	151128283	peak.28935	237	intergenic
28935	chr2	151160938	151161339	peak.28936	402	intergenic
28936	chr2	151183416	151183868	peak.28937	453	intergenic
28937	chr2	151434319	151434492	peak.28938	174	intergenic
28938	chr2	151458898	151459305	peak.28939	408	intergenic	Nsfl1c
28939	chr2	151493442	151495282	peak.28940	1841	promoter	Nsfl1c
28940	chr2	151495688	151495836	peak.28941	149	promoter	Nsfl1c
28941	chr2	151513439	151514044	peak.28942	606	intergenic	Nsfl1c
28942	chr2	151518978	151519312	peak.28943	335	intergenic	Nsfl1c
28943	chr2	151523904	151525156	peak.28944	1253	intergenic	Nsfl1c
28944	chr2	151530130	151531452	peak.28945	1323	intergenic	Gm14167
28945	chr2	151533718	151534006	peak.28946	289	intergenic	Gm14167
28946	chr2	151535795	151537273	peak.28947	1479	intergenic	Gm14167
28947	chr2	151542042	151543187	peak.28948	1146	promoter	Gm14167
28948	chr2	151543253	151543835	peak.28949	583	promoter	Fkbp1a
28949	chr2	151544789	151545263	peak.28950	475	promoter	Fkbp1a
28950	chr2	151547965	151548163	peak.28951	199	intron	Fkbp1a
28951	chr2	151549548	151550071	peak.28952	524	intron	Fkbp1a
28952	chr2	151553639	151554280	peak.28953	642	intron	Fkbp1a
28953	chr2	151555588	151555663	peak.28954	76	intron	Fkbp1a
28954	chr2	151558016	151558497	peak.28955	482	intron	Fkbp1a
28955	chr2	151562889	151564514	peak.28956	1626	intergenic	Fkbp1a
28956	chr2	151569495	151570799	peak.28957	1305	promoter	Sdcbp2
28957	chr2	151571652	151572790	peak.28958	1139	promoter	Sdcbp2
28958	chr2	151574616	151574810	peak.28959	195	promoter	Sdcbp2
28959	chr2	151575090	151576755	peak.28960	1666	intron	Sdcbp2
28960	chr2	151580586	151581422	peak.28961	837	intron	Sdcbp2
28961	chr2	151586016	151586676	peak.28962	661	exon	Sdcbp2
28962	chr2	151592134	151592634	peak.28963	501	exon	Snph
28963	chr2	151593402	151594535	peak.28964	1134	exon	Snph
28964	chr2	151595914	151596388	peak.28965	475	intron	Snph
28965	chr2	151603230	151603630	peak.28966	401	intron	Snph
28966	chr2	151605363	151606348	peak.28967	986	intron	Snph
28967	chr2	151621571	151621858	peak.28968	288	exon	Snph
28968	chr2	151624334	151624742	peak.28969	409	intron	Snph
28969	chr2	151631439	151632919	peak.28970	1481	promoter	Snph
28970	chr2	151670391	151671343	peak.28971	953	intergenic	Snph
28971	chr2	151675835	151676620	peak.28972	786	intergenic	Psmf1
28972	chr2	151682324	151682988	peak.28973	665	intergenic	Psmf1
28973	chr2	151701739	151703394	peak.28974	1656	intergenic	Psmf1
28974	chr2	151711141	151711862	peak.28975	722	intergenic	Psmf1
28975	chr2	151712372	151713304	peak.28976	933	intergenic	Psmf1
28976	chr2	151719345	151719748	peak.28977	404	promoter	Psmf1
28977	chr2	151738777	151738889	peak.28978	113	intron	Psmf1
28978	chr2	151739729	151739840	peak.28979	112	promoter	Psmf1
28979	chr2	151739887	151740383	peak.28980	497	promoter	Psmf1
28980	chr2	151740491	151741835	peak.28981	1345	promoter	Psmf1
28981	chr2	151748052	151749109	peak.28982	1058	intergenic	Psmf1
28982	chr2	151756399	151756573	peak.28983	175	intergenic	Psmf1
28983	chr2	151756635	151757831	peak.28984	1197	intergenic	Psmf1
28984	chr2	151772274	151772531	peak.28985	258	intergenic	Psmf1
28985	chr2	151783621	151783758	peak.28986	138	intergenic	Psmf1
28986	chr2	151842772	151842966	peak.28987	195	intergenic
28987	chr2	151861977	151862914	peak.28988	938	intergenic	Angpt4
28988	chr2	151866392	151867133	peak.28989	742	intergenic	Angpt4
28989	chr2	151874688	151874978	peak.28990	291	intergenic	Angpt4
28990	chr2	151875752	151877194	peak.28991	1443	intergenic	Angpt4
28991	chr2	151930055	151931417	peak.28992	1363	intron	Angpt4
28992	chr2	151941253	151941713	peak.28993	461	intron	Angpt4
28993	chr2	151943737	151944978	peak.28994	1242	exon	Angpt4
28994	chr2	151949881	151950148	peak.28995	268	promoter	Gm14154
28995	chr2	151953256	151953943	peak.28996	688	intergenic	Gm14154
28996	chr2	151954675	151954961	peak.28997	287	intergenic	Gm14154
28997	chr2	151958685	151960002	peak.28998	1318	intergenic	Gm14154
28998	chr2	151961384	151961633	peak.28999	250	intergenic	Fam110a
28999	chr2	151962086	151962407	peak.29000	322	intergenic	Fam110a
29000	chr2	151962467	151962987	peak.29001	521	intergenic	Fam110a
29001	chr2	151967621	151968365	peak.29002	745	intergenic	Fam110a
29002	chr2	151970742	151971495	peak.29003	754	promoter	Fam110a
29003	chr2	151972650	151974692	peak.29004	2043	promoter	Fam110a
29004	chr2	151974741	151974918	peak.29005	178	promoter	Fam110a
29005	chr2	151975446	151975538	peak.29006	93	promoter	Fam110a
29006	chr2	151977991	151978477	peak.29007	487	promoter	Fam110a
29007	chr2	151979258	151980766	peak.29008	1509	promoter	Fam110a
29008	chr2	151985432	151986256	peak.29009	825	intergenic	Fam110a
29009	chr2	151988843	151989376	peak.29010	534	intergenic	Slc52a3
29010	chr2	151994355	151995388	peak.29011	1034	promoter	Slc52a3
29011	chr2	151996051	151997377	peak.29012	1327	promoter	Slc52a3
29012	chr2	152007811	152008267	peak.29013	457	exon	Slc52a3
29013	chr2	152009173	152009987	peak.29014	815	exon	Slc52a3
29014	chr2	152011612	152012131	peak.29015	520	intergenic	Slc52a3
29015	chr2	152019796	152021285	peak.29016	1490	intergenic	Slc52a3
29016	chr2	152022137	152022305	peak.29017	169	intergenic	Slc52a3
29017	chr2	152028702	152030624	peak.29018	1923	intergenic	Slc52a3
29018	chr2	152031005	152031326	peak.29019	322	intergenic	Slc52a3
29019	chr2	152048168	152049401	peak.29020	1234	intergenic	Slc52a3
29020	chr2	152050047	152050625	peak.29021	579	intergenic	Slc52a3
29021	chr2	152080714	152081189	peak.29022	476	intergenic	Srxn1
29022	chr2	152081325	152082826	peak.29023	1502	intergenic	Srxn1
29023	chr2	152083004	152083357	peak.29024	354	intergenic	Srxn1
29024	chr2	152088823	152089575	peak.29025	753	intergenic	Srxn1
29025	chr2	152092882	152093943	peak.29026	1062	intergenic	Srxn1
29026	chr2	152101566	152102401	peak.29027	836	intergenic	Srxn1
29027	chr2	152104632	152106136	peak.29028	1505	promoter	Srxn1
29028	chr2	152111584	152112732	peak.29029	1149	intergenic	Srxn1
29029	chr2	152122711	152123232	peak.29030	522	intergenic	Srxn1
29030	chr2	152143033	152144438	peak.29031	1406	intergenic	Srxn1
29031	chr2	152188920	152190038	peak.29032	1119	intergenic	Csnk2a1
29032	chr2	152190108	152190628	peak.29033	521	intergenic	Csnk2a1
29033	chr2	152196859	152198137	peak.29034	1279	intergenic	Csnk2a1
29034	chr2	152206263	152206642	peak.29035	380	intergenic	Csnk2a1
29035	chr2	152226099	152228129	peak.29036	2031	promoter	Csnk2a1
29036	chr2	152236311	152237013	peak.29037	703	intron	Csnk2a1
29037	chr2	152243839	152244300	peak.29038	462	intron	Csnk2a1
29038	chr2	152248021	152249344	peak.29039	1324	intron	Csnk2a1
29039	chr2	152256540	152256887	peak.29040	348	intron	Csnk2a1
29040	chr2	152259846	152260307	peak.29041	462	intron	Csnk2a1
29041	chr2	152271591	152271729	peak.29042	139	intron	Csnk2a1
29042	chr2	152272899	152274050	peak.29043	1152	exon	Csnk2a1
29043	chr2	152275535	152276155	peak.29044	621	exon	Csnk2a1
29044	chr2	152276956	152277507	peak.29045	552	exon	Csnk2a1
29045	chr2	152278637	152278795	peak.29046	159	intron	Csnk2a1
29046	chr2	152281155	152281774	peak.29047	620	exon	Csnk2a1
29047	chr2	152283287	152283650	peak.29048	364	intergenic	Csnk2a1
29048	chr2	152293154	152294929	peak.29049	1776	promoter	Tbc1d20
29049	chr2	152305037	152305236	peak.29050	200	intron	Tbc1d20
29050	chr2	152309037	152309192	peak.29051	156	promoter	Tbc1d20
29051	chr2	152309239	152309405	peak.29052	167	promoter	Tbc1d20
29052	chr2	152309436	152310264	peak.29053	829	promoter	Tbc1d20
29053	chr2	152311075	152311735	peak.29054	661	exon	Tbc1d20
29054	chr2	152314543	152314890	peak.29055	348	intergenic	Tbc1d20
29055	chr2	152315853	152316032	peak.29056	180	intergenic	Rbck1
29056	chr2	152316413	152316810	peak.29057	398	exon	Rbck1
29057	chr2	152321253	152322750	peak.29058	1498	promoter	Rbck1
29058	chr2	152323449	152323767	peak.29059	319	promoter	Rbck1
29059	chr2	152323967	152324342	peak.29060	376	promoter	Rbck1
29060	chr2	152330962	152331390	peak.29061	429	promoter	Rbck1
29061	chr2	152331602	152333186	peak.29062	1585	promoter	Rbck1
29062	chr2	152333386	152333700	peak.29063	315	promoter	Rbck1
29063	chr2	152342958	152345008	peak.29064	2051	promoter	Trib3
29064	chr2	152349862	152350201	peak.29065	340	intergenic	Trib3
29065	chr2	152350249	152350519	peak.29066	271	intergenic	Trib3
29066	chr2	152352206	152352670	peak.29067	465	intergenic	Trib3
29067	chr2	152359078	152359350	peak.29068	273	intergenic	Trib3
29068	chr2	152359646	152361120	peak.29069	1475	intergenic	Trib3
29069	chr2	152362070	152362199	peak.29070	130	intergenic	Trib3
29070	chr2	152363411	152364174	peak.29071	764	intergenic	Trib3
29071	chr2	152368682	152369362	peak.29072	681	intergenic	Sox12
29072	chr2	152371689	152372966	peak.29073	1278	intergenic	Sox12
29073	chr2	152377916	152378148	peak.29074	233	intergenic	Sox12
29074	chr2	152384218	152384730	peak.29075	513	intergenic	Sox12
29075	chr2	152388604	152389110	peak.29076	507	intergenic	Sox12
29076	chr2	152389510	152389808	peak.29077	299	intergenic	Sox12
29077	chr2	152389954	152390081	peak.29078	128	intergenic	Sox12
29078	chr2	152390252	152390544	peak.29079	293	intergenic	Sox12
29079	chr2	152390687	152391004	peak.29080	318	intergenic	Sox12
29080	chr2	152391100	152391524	peak.29081	425	intergenic	Sox12
29081	chr2	152391706	152391801	peak.29082	96	intergenic	Sox12
29082	chr2	152392762	152393135	peak.29083	374	intergenic	Sox12
29083	chr2	152396024	152399411	peak.29084	3388	promoter	Sox12
29084	chr2	152405625	152406985	peak.29085	1361	intergenic	Zcchc3
29085	chr2	152413541	152415493	peak.29086	1953	promoter	Zcchc3
29086	chr2	152428443	152429322	peak.29087	880	intergenic	Zcchc3
29087	chr2	152437080	152438309	peak.29088	1230	intergenic	Zcchc3
29088	chr2	152439020	152439214	peak.29089	195	intergenic	Zcchc3
29089	chr2	152450259	152450896	peak.29090	638	intergenic	Zcchc3
29090	chr2	152464895	152465271	peak.29091	377	intergenic	Zcchc3
29091	chr2	152470910	152472040	peak.29092	1131	intergenic
29092	chr2	152472260	152472770	peak.29093	511	intergenic
29093	chr2	152480428	152481615	peak.29094	1188	intergenic
29094	chr2	152487124	152487280	peak.29095	157	intergenic
29095	chr2	152500905	152501138	peak.29096	234	intergenic
29096	chr2	152544648	152544999	peak.29097	352	intergenic
29097	chr2	152553920	152554468	peak.29098	549	intergenic
29098	chr2	152587058	152587732	peak.29099	675	intergenic	Defb25
29099	chr2	152594349	152594738	peak.29100	390	intergenic	Defb25
29100	chr2	152601556	152601829	peak.29101	274	intergenic	Defb25
29101	chr2	152603825	152604399	peak.29102	575	intergenic	Defb25
29102	chr2	152615075	152616159	peak.29103	1085	intergenic	Defb25
29103	chr2	152617361	152617850	peak.29104	490	intergenic	Defb25
29104	chr2	152620685	152621335	peak.29105	651	promoter	Defb25
29105	chr2	152621348	152622032	peak.29106	685	promoter	Defb25
29106	chr2	152626649	152627540	peak.29107	892	intergenic	Defb25
29107	chr2	152636075	152637653	peak.29108	1579	intergenic	Defb25
29108	chr2	152649744	152650462	peak.29109	719	intergenic	H13
29109	chr2	152654083	152654721	peak.29110	639	intergenic	H13
29110	chr2	152657214	152657925	peak.29111	712	intergenic	H13
29111	chr2	152661229	152661468	peak.29112	240	intergenic	H13
29112	chr2	152669137	152672345	peak.29113	3209	promoter	H13
29113	chr2	152676141	152676296	peak.29114	156	intron	H13
29114	chr2	152677942	152679115	peak.29115	1174	intron	H13
29115	chr2	152683750	152684079	peak.29116	330	intron	H13
29116	chr2	152686776	152687304	peak.29117	529	promoter	H13
29117	chr2	152692869	152693865	peak.29118	997	promoter	H13
29118	chr2	152696119	152697463	peak.29119	1345	exon	H13
29119	chr2	152705756	152706179	peak.29120	424	exon	H13
29120	chr2	152706265	152706514	peak.29121	250	exon	H13
29121	chr2	152707658	152707859	peak.29122	202	exon	H13
29122	chr2	152709704	152710019	peak.29123	316	intergenic	H13
29123	chr2	152710915	152711410	peak.29124	496	intergenic	H13
29124	chr2	152716578	152717023	peak.29125	446	intergenic	H13
29125	chr2	152723888	152724755	peak.29126	868	intergenic	H13
29126	chr2	152726675	152727128	peak.29127	454	intergenic	H13
29127	chr2	152729429	152729637	peak.29128	209	intergenic	H13
29128	chr2	152733388	152733487	peak.29129	100	intergenic	H13
29129	chr2	152734582	152735726	peak.29130	1145	intergenic	H13
29130	chr2	152735875	152737117	peak.29131	1243	intergenic	H13
29131	chr2	152739109	152739993	peak.29132	885	intergenic	H13
29132	chr2	152741671	152741934	peak.29133	264	intergenic	H13
29133	chr2	152742220	152742920	peak.29134	701	intergenic	H13
29134	chr2	152750661	152751532	peak.29135	872	intergenic	Bcl2l1
29135	chr2	152753368	152754862	peak.29136	1495	intergenic	Bcl2l1
29136	chr2	152760758	152761026	peak.29137	269	intergenic	Bcl2l1
29137	chr2	152766201	152768160	peak.29138	1960	intergenic	Bcl2l1
29138	chr2	152768818	152769039	peak.29139	222	intergenic	Bcl2l1
29139	chr2	152775003	152776338	peak.29140	1336	intergenic	Bcl2l1
29140	chr2	152779358	152779739	peak.29141	382	intergenic	Bcl2l1
29141	chr2	152780583	152780716	peak.29142	134	exon	Bcl2l1
29142	chr2	152780791	152782187	peak.29143	1397	exon	Bcl2l1
29143	chr2	152784080	152784182	peak.29144	103	intron	Bcl2l1
29144	chr2	152787118	152788378	peak.29145	1261	intron	Bcl2l1
29145	chr2	152788454	152790371	peak.29146	1918	intron	Bcl2l1
29146	chr2	152790807	152791261	peak.29147	455	intron	Bcl2l1
29147	chr2	152795080	152795242	peak.29148	163	intron	Bcl2l1
29148	chr2	152795382	152795531	peak.29149	150	intron	Bcl2l1
29149	chr2	152797371	152797897	peak.29150	527	intron	Bcl2l1
29150	chr2	152800824	152800981	peak.29151	158	intron	Bcl2l1
29151	chr2	152802909	152803924	peak.29152	1016	intron	Bcl2l1
29152	chr2	152804388	152805305	peak.29153	918	intron	Bcl2l1
29153	chr2	152809907	152812060	peak.29154	2154	intron	Bcl2l1
29154	chr2	152815884	152816157	peak.29155	274	intron	Bcl2l1
29155	chr2	152816178	152817467	peak.29156	1290	intron	Bcl2l1
29156	chr2	152825406	152826361	peak.29157	956	intron	Bcl2l1
29157	chr2	152828388	152828537	peak.29158	150	promoter	Bcl2l1
29158	chr2	152830169	152832037	peak.29159	1869	promoter	Bcl2l1
29159	chr2	152839756	152839928	peak.29160	173	intergenic	Bcl2l1
29160	chr2	152842891	152843081	peak.29161	191	intergenic	Tpx2
29161	chr2	152847340	152849074	peak.29162	1735	promoter	Tpx2
29162	chr2	152856001	152857725	peak.29163	1725	intron	Tpx2
29163	chr2	152857960	152858392	peak.29164	433	intron	Tpx2
29164	chr2	152862722	152862975	peak.29165	254	intron	Tpx2
29165	chr2	152863148	152863703	peak.29166	556	intron	Tpx2
29166	chr2	152863907	152864128	peak.29167	222	intron	Tpx2
29167	chr2	152864934	152865851	peak.29168	918	intron	Tpx2
29168	chr2	152884044	152884892	peak.29169	849	promoter	Tpx2
29169	chr2	152890307	152890934	peak.29170	628	exon	Tpx2
29170	chr2	152896616	152897191	peak.29171	576	intergenic	Tpx2
29171	chr2	152903616	152905187	peak.29172	1572	intergenic	Tpx2
29172	chr2	152905481	152905769	peak.29173	289	intergenic	Tpx2
29173	chr2	152906131	152907387	peak.29174	1257	intergenic	Tpx2
29174	chr2	152907517	152907868	peak.29175	352	intergenic	Tpx2
29175	chr2	152912581	152912775	peak.29176	195	intergenic	Tpx2
29176	chr2	152914035	152915705	peak.29177	1671	intergenic	Tpx2
29177	chr2	152931539	152931745	peak.29178	207	intergenic	Ttll9
29178	chr2	152933261	152934208	peak.29179	948	intergenic	Ttll9
29179	chr2	152939675	152940888	peak.29180	1214	intergenic	Ttll9
29180	chr2	152941934	152942155	peak.29181	222	intergenic	Ttll9
29181	chr2	152942985	152943478	peak.29182	494	intergenic	Ttll9
29182	chr2	152950911	152952869	peak.29183	1959	intergenic	Ttll9
29183	chr2	152962070	152962979	peak.29184	910	promoter	Ttll9
29184	chr2	152991361	152991987	peak.29185	627	promoter	Ttll9
29185	chr2	153002130	153003413	peak.29186	1284	promoter	Ttll9
29186	chr2	153003752	153004166	peak.29187	415	promoter	Ttll9
29187	chr2	153014226	153016308	peak.29188	2083	promoter	Pdrg1
29188	chr2	153021242	153021433	peak.29189	192	intergenic	Pdrg1
29189	chr2	153031300	153033020	peak.29190	1721	intergenic	Pdrg1
29190	chr2	153043408	153043816	peak.29191	409	intergenic	Pdrg1
29191	chr2	153045587	153046487	peak.29192	901	intergenic	Pdrg1
29192	chr2	153047885	153048649	peak.29193	765	intergenic	Pdrg1
29193	chr2	153049400	153049833	peak.29194	434	intergenic	Pdrg1
29194	chr2	153055538	153055977	peak.29195	440	intergenic	Pdrg1
29195	chr2	153071089	153071530	peak.29196	442	intergenic	Hck
29196	chr2	153080774	153081994	peak.29197	1221	intergenic	Hck
29197	chr2	153083941	153085006	peak.29198	1066	intergenic	Hck
29198	chr2	153090229	153091135	peak.29199	907	intergenic	Hck
29199	chr2	153107901	153109460	peak.29200	1560	promoter	Hck
29200	chr2	153111381	153111779	peak.29201	399	intron	Hck
29201	chr2	153116797	153118372	peak.29202	1576	intron	Hck
29202	chr2	153120198	153120442	peak.29203	245	intron	Hck
29203	chr2	153121694	153122653	peak.29204	960	intron	Hck
29204	chr2	153122732	153123301	peak.29205	570	intron	Hck
29205	chr2	153125799	153126546	peak.29206	748	intron	Hck
29206	chr2	153128318	153128785	peak.29207	468	intron	Hck
29207	chr2	153131125	153131465	peak.29208	341	exon	Hck
29208	chr2	153134097	153134710	peak.29209	614	exon	Hck
29209	chr2	153142326	153143449	peak.29210	1124	intron	Hck
29210	chr2	153147363	153148343	peak.29211	981	intron	Hck
29211	chr2	153151814	153153076	peak.29212	1263	intergenic	Hck
29212	chr2	153157279	153157562	peak.29213	284	intergenic	Tm9sf4
29213	chr2	153160860	153162673	peak.29214	1814	promoter	Tm9sf4
29214	chr2	153162935	153163390	peak.29215	456	promoter	Tm9sf4
29215	chr2	153168347	153168705	peak.29216	359	intron	Tm9sf4
29216	chr2	153170164	153171323	peak.29217	1160	intron	Tm9sf4
29217	chr2	153175719	153176403	peak.29218	685	intron	Tm9sf4
29218	chr2	153179166	153179444	peak.29219	279	intron	Tm9sf4
29219	chr2	153179458	153179655	peak.29220	198	intron	Tm9sf4
29220	chr2	153185012	153185771	peak.29221	760	intron	Tm9sf4
29221	chr2	153196358	153196650	peak.29222	293	promoter	Tm9sf4
29222	chr2	153198485	153199022	peak.29223	538	promoter	Tm9sf4
29223	chr2	153206594	153207281	peak.29224	688	intron	Tm9sf4
29224	chr2	153211382	153211996	peak.29225	615	intergenic	Tm9sf4
29225	chr2	153214432	153216204	peak.29226	1773	intergenic	Tm9sf4
29226	chr2	153222747	153222860	peak.29227	114	exon	Tspyl3
29227	chr2	153224413	153226217	peak.29228	1805	promoter	Tspyl3
29228	chr2	153228043	153228337	peak.29229	295	exon	Plagl2
29229	chr2	153231991	153232475	peak.29230	485	exon	Plagl2
29230	chr2	153234760	153235040	peak.29231	281	intron	Plagl2
29231	chr2	153237942	153238338	peak.29232	397	promoter	Plagl2
29232	chr2	153240483	153242091	peak.29233	1609	promoter	Plagl2
29233	chr2	153259735	153259894	peak.29234	160	exon	Pofut1
29234	chr2	153262705	153264194	peak.29235	1490	intron	Pofut1
29235	chr2	153269937	153270179	peak.29236	243	exon	Pofut1
29236	chr2	153270189	153270755	peak.29237	567	exon	Pofut1
29237	chr2	153276164	153276836	peak.29238	673	intergenic	Pofut1
29238	chr2	153276901	153277072	peak.29239	172	intergenic	Pofut1
29239	chr2	153277829	153279113	peak.29240	1285	intergenic	Pofut1
29240	chr2	153285001	153285672	peak.29241	672	intergenic	Kif3b
29241	chr2	153285872	153286022	peak.29242	151	intergenic	Kif3b
29242	chr2	153290818	153293027	peak.29243	2210	promoter	Kif3b
29243	chr2	153298539	153298792	peak.29244	254	intron	Kif3b
29244	chr2	153298852	153299458	peak.29245	607	intron	Kif3b
29245	chr2	153301098	153301390	peak.29246	293	intron	Kif3b
29246	chr2	153302169	153302413	peak.29247	245	intron	Kif3b
29247	chr2	153302785	153304204	peak.29248	1420	intron	Kif3b
29248	chr2	153308096	153308465	peak.29249	370	intron	Kif3b
29249	chr2	153310277	153310561	peak.29250	285	intron	Kif3b
29250	chr2	153318951	153319764	peak.29251	814	intron	Kif3b
29251	chr2	153325314	153326590	peak.29252	1277	intron	Kif3b
29252	chr2	153332244	153333687	peak.29253	1444	exon	Kif3b
29253	chr2	153333971	153334220	peak.29254	250	intergenic	Kif3b
29254	chr2	153335828	153336777	peak.29255	950	intergenic	Kif3b
29255	chr2	153338178	153339186	peak.29256	1009	intergenic	Kif3b
29256	chr2	153342490	153342905	peak.29257	416	intergenic	Asxl1
29257	chr2	153344570	153347492	peak.29258	2923	promoter	Asxl1
29258	chr2	153350305	153351456	peak.29259	1152	intron	Asxl1
29259	chr2	153352200	153352347	peak.29260	148	exon	Asxl1
29260	chr2	153358643	153358995	peak.29261	353	intron	Asxl1
29261	chr2	153359293	153359944	peak.29262	652	intron	Asxl1
29262	chr2	153360486	153360770	peak.29263	285	intron	Asxl1
29263	chr2	153364624	153364961	peak.29264	338	intron	Asxl1
29264	chr2	153367095	153367578	peak.29265	484	intron	Asxl1
29265	chr2	153377103	153377453	peak.29266	351	intron	Asxl1
29266	chr2	153394893	153395287	peak.29267	395	intron	Asxl1
29267	chr2	153395551	153395740	peak.29268	190	intron	Asxl1
29268	chr2	153396263	153396542	peak.29269	280	intron	Asxl1
29269	chr2	153397671	153398333	peak.29270	663	exon	Asxl1
29270	chr2	153401813	153401979	peak.29271	167	exon	Asxl1
29271	chr2	153402232	153402829	peak.29272	598	exon	Asxl1
29272	chr2	153403968	153404145	peak.29273	178	exon	Asxl1
29273	chr2	153404151	153405360	peak.29274	1210	intergenic	Asxl1
29274	chr2	153414451	153415454	peak.29275	1004	intron	Nol4l
29275	chr2	153421194	153421523	peak.29276	330	intron	Nol4l
29276	chr2	153432636	153433086	peak.29277	451	intron	Nol4l
29277	chr2	153443395	153445953	peak.29278	2559	promoter	Nol4l
29278	chr2	153446085	153446596	peak.29279	512	promoter	Nol4l
29279	chr2	153454035	153454589	peak.29280	555	exon	Nol4l
29280	chr2	153463354	153463516	peak.29281	163	intron	Nol4l
29281	chr2	153466680	153467057	peak.29282	378	intron	Nol4l
29282	chr2	153469364	153470217	peak.29283	854	intron	Nol4l
29283	chr2	153478486	153479404	peak.29284	919	promoter	Nol4l
29284	chr2	153483225	153484071	peak.29285	847	promoter	Nol4l
29285	chr2	153486238	153486704	peak.29286	467	intron	Nol4l
29286	chr2	153492059	153494682	peak.29287	2624	promoter	Nol4l
29287	chr2	153495724	153495805	peak.29288	82	intron	Nol4l
29288	chr2	153495832	153496629	peak.29289	798	intron	Nol4l
29289	chr2	153504109	153505206	peak.29290	1098	intron	Nol4l
29290	chr2	153505842	153506209	peak.29291	368	intron	Nol4l
29291	chr2	153509134	153509572	peak.29292	439	intron	Nol4l
29292	chr2	153517050	153517699	peak.29293	650	intron	Nol4l
29293	chr2	153525636	153526551	peak.29294	916	intron	Nol4l
29294	chr2	153527933	153530622	peak.29295	2690	promoter	Nol4l
29295	chr2	153542455	153543526	peak.29296	1072	intergenic	Nol4l
29296	chr2	153543735	153544649	peak.29297	915	intergenic	Nol4l
29297	chr2	153558548	153558785	peak.29298	238	intergenic	Nol4l
29298	chr2	153558955	153559238	peak.29299	284	intergenic	Nol4l
29299	chr2	153559898	153560174	peak.29300	277	intergenic	Nol4l
29300	chr2	153560424	153561622	peak.29301	1199	intergenic	Nol4l
29301	chr2	153564428	153564622	peak.29302	195	intergenic	Nol4l
29302	chr2	153584262	153584929	peak.29303	668	intergenic	Commd7
29303	chr2	153586022	153587166	peak.29304	1145	intergenic	Commd7
29304	chr2	153592193	153592889	peak.29305	697	intergenic	Commd7
29305	chr2	153598260	153598761	peak.29306	502	intergenic	Commd7
29306	chr2	153600146	153600841	peak.29307	696	intergenic	Commd7
29307	chr2	153603836	153604079	peak.29308	244	intergenic	Commd7
29308	chr2	153606455	153606795	peak.29309	341	intergenic	Commd7
29309	chr2	153607892	153608864	peak.29310	973	intergenic	Commd7
29310	chr2	153609380	153610622	peak.29311	1243	intergenic	Commd7
29311	chr2	153618070	153619621	peak.29312	1552	exon	Commd7
29312	chr2	153631888	153633474	peak.29313	1587	promoter	Commd7
29313	chr2	153638633	153640019	peak.29314	1387	intergenic	Commd7
29314	chr2	153648858	153651975	peak.29315	3118	promoter	Dnmt3b
29315	chr2	153662855	153663016	peak.29316	162	intron	Dnmt3b
29316	chr2	153668152	153669329	peak.29317	1178	promoter	Dnmt3b
29317	chr2	153679956	153680301	peak.29318	346	intron	Dnmt3b
29318	chr2	153694104	153695345	peak.29319	1242	intergenic	Dnmt3b
29319	chr2	153699911	153700441	peak.29320	531	intergenic	Dnmt3b
29320	chr2	153704156	153704761	peak.29321	606	intergenic	Dnmt3b
29321	chr2	153705388	153705714	peak.29322	327	intergenic	Dnmt3b
29322	chr2	153709574	153709741	peak.29323	168	intergenic	Dnmt3b
29323	chr2	153710368	153711499	peak.29324	1132	intergenic	Dnmt3b
29324	chr2	153729920	153730088	peak.29325	169	intergenic	Mapre1
29325	chr2	153732814	153733039	peak.29326	226	intergenic	Mapre1
29326	chr2	153733668	153735122	peak.29327	1455	intergenic	Mapre1
29327	chr2	153740562	153743151	peak.29328	2590	promoter	Mapre1
29328	chr2	153748180	153749003	peak.29329	824	intron	Mapre1
29329	chr2	153753728	153754184	peak.29330	457	intron	Mapre1
29330	chr2	153758247	153758954	peak.29331	708	intron	Mapre1
29331	chr2	153760496	153760997	peak.29332	502	intron	Mapre1
29332	chr2	153770482	153770897	peak.29333	416	exon	Mapre1
29333	chr2	153778612	153780085	peak.29334	1474	promoter	Efcab8
29334	chr2	153780394	153781209	peak.29335	816	promoter	Efcab8
29335	chr2	153794914	153796120	peak.29336	1207	exon	Efcab8
29336	chr2	153807482	153808173	peak.29337	692	intron	Efcab8
29337	chr2	153812720	153812811	peak.29338	92	exon	Efcab8
29338	chr2	153825994	153826317	peak.29339	324	intron	Efcab8
29339	chr2	153827270	153827602	peak.29340	333	intron	Efcab8
29340	chr2	153850420	153851407	peak.29341	988	intergenic	Efcab8
29341	chr2	153857473	153858663	peak.29342	1191	intergenic	Efcab8
29342	chr2	153929858	153930510	peak.29343	653	intergenic
29343	chr2	153943341	153944967	peak.29344	1627	intergenic
29344	chr2	153952455	153953519	peak.29345	1065	intergenic
29345	chr2	153953645	153954541	peak.29346	897	intergenic
29346	chr2	153980150	153980253	peak.29347	104	intergenic
29347	chr2	153995328	153996229	peak.29348	902	intergenic
29348	chr2	154019408	154019660	peak.29349	253	intergenic
29349	chr2	154038853	154039419	peak.29350	567	intergenic
29350	chr2	154097560	154098313	peak.29351	754	intergenic
29351	chr2	154098480	154099183	peak.29352	704	intergenic
29352	chr2	154158406	154158846	peak.29353	441	intergenic
29353	chr2	154168423	154169024	peak.29354	602	intergenic
29354	chr2	154173194	154174073	peak.29355	880	intergenic
29355	chr2	154187401	154188252	peak.29356	852	intergenic
29356	chr2	154206783	154207778	peak.29357	996	intergenic
29357	chr2	154209159	154209759	peak.29358	601	intergenic
29358	chr2	154214913	154215796	peak.29359	884	intergenic
29359	chr2	154285442	154285600	peak.29360	159	intergenic	Cdk5rap1
29360	chr2	154294439	154295370	peak.29361	932	intergenic	Cdk5rap1
29361	chr2	154300092	154301547	peak.29362	1456	intergenic	Cdk5rap1
29362	chr2	154353475	154354828	peak.29363	1354	promoter	Cdk5rap1
29363	chr2	154355330	154355812	peak.29364	483	promoter	Cdk5rap1
29364	chr2	154359007	154359664	peak.29365	658	intron	Cdk5rap1
29365	chr2	154363475	154363888	peak.29366	414	intron	Cdk5rap1
29366	chr2	154371964	154373478	peak.29367	1515	promoter	Cdk5rap1
29367	chr2	154373790	154374519	peak.29368	730	promoter	Cdk5rap1
29368	chr2	154389088	154390557	peak.29369	1470	intron	Snta1
29369	chr2	154395817	154396283	peak.29370	467	intron	Snta1
29370	chr2	154407067	154408740	peak.29371	1674	promoter	Snta1
29371	chr2	154411990	154412474	peak.29372	485	intergenic	Snta1
29372	chr2	154416903	154417716	peak.29373	814	intergenic	Snta1
29373	chr2	154426224	154426579	peak.29374	356	intergenic	Cbfa2t2
29374	chr2	154435576	154437352	peak.29375	1777	promoter	Cbfa2t2
29375	chr2	154437864	154437970	peak.29376	107	promoter	Cbfa2t2
29376	chr2	154446795	154447495	peak.29377	701	intron	Cbfa2t2
29377	chr2	154448597	154449078	peak.29378	482	intron	Cbfa2t2
29378	chr2	154454814	154455068	peak.29379	255	intron	Cbfa2t2
29379	chr2	154455492	154456316	peak.29380	825	intron	Cbfa2t2
29380	chr2	154471743	154472188	peak.29381	446	intron	Cbfa2t2
29381	chr2	154474638	154475183	peak.29382	546	intron	Cbfa2t2
29382	chr2	154485710	154486076	peak.29383	367	intron	Cbfa2t2
29383	chr2	154486278	154487030	peak.29384	753	intron	Cbfa2t2
29384	chr2	154493449	154493851	peak.29385	403	intron	Cbfa2t2
29385	chr2	154507797	154508393	peak.29386	597	intron	Cbfa2t2
29386	chr2	154518777	154519215	peak.29387	439	intron	Cbfa2t2
29387	chr2	154539412	154540041	peak.29388	630	intergenic	Cbfa2t2
29388	chr2	154541758	154541942	peak.29389	185	intergenic	Cbfa2t2
29389	chr2	154543376	154543848	peak.29390	473	intergenic	Necab3
29390	chr2	154549010	154550203	peak.29391	1194	promoter	Necab3
29391	chr2	154552178	154553112	peak.29392	935	intron	Necab3
29392	chr2	154557189	154557360	peak.29393	172	promoter	Necab3
29393	chr2	154558010	154559852	peak.29394	1843	promoter	Necab3
29394	chr2	154568843	154571005	peak.29395	2163	promoter	E2f1
29395	chr2	154571419	154571503	peak.29396	85	promoter	E2f1
29396	chr2	154576891	154577176	peak.29397	286	intergenic	E2f1
29397	chr2	154581427	154581732	peak.29398	306	intergenic	Pxmp4
29398	chr2	154582706	154582979	peak.29399	274	intergenic	Pxmp4
29399	chr2	154586223	154587069	peak.29400	847	exon	Pxmp4
29400	chr2	154592677	154593993	peak.29401	1317	intron	Pxmp4
29401	chr2	154597762	154597870	peak.29402	109	intron	Pxmp4
29402	chr2	154602936	154604665	peak.29403	1730	promoter	Pxmp4
29403	chr2	154608610	154608703	peak.29404	94	intergenic	Zfp341
29404	chr2	154612838	154614411	peak.29405	1574	promoter	Zfp341
29405	chr2	154615498	154616168	peak.29406	671	intron	Zfp341
29406	chr2	154624239	154624476	peak.29407	238	intron	Zfp341
29407	chr2	154633115	154633656	peak.29408	542	intron	Zfp341
29408	chr2	154638518	154638855	peak.29409	338	intron	Zfp341
29409	chr2	154645856	154646239	peak.29410	384	exon	Zfp341
29410	chr2	154646344	154647332	peak.29411	989	exon	Zfp341
29411	chr2	154647798	154648622	peak.29412	825	intergenic	Zfp341
29412	chr2	154656371	154658682	peak.29413	2312	promoter	Chmp4b
29413	chr2	154659659	154659836	peak.29414	178	intron	Chmp4b
29414	chr2	154661898	154662218	peak.29415	321	intron	Chmp4b
29415	chr2	154664705	154665465	peak.29416	761	intron	Chmp4b
29416	chr2	154670718	154671354	peak.29417	637	intron	Chmp4b
29417	chr2	154671908	154672059	peak.29418	152	intron	Chmp4b
29418	chr2	154676617	154677938	peak.29419	1322	intron	Chmp4b
29419	chr2	154679740	154680453	peak.29420	714	intron	Chmp4b
29420	chr2	154685049	154685302	peak.29421	254	intron	Chmp4b
29421	chr2	154687017	154687457	peak.29422	441	intron	Chmp4b
29422	chr2	154689974	154690141	peak.29423	168	promoter	Chmp4b
29423	chr2	154693193	154693860	peak.29424	668	intron	Chmp4b
29424	chr2	154694909	154695170	peak.29425	262	intergenic	Chmp4b
29425	chr2	154695745	154696062	peak.29426	318	intergenic	Chmp4b
29426	chr2	154696243	154697159	peak.29427	917	intergenic	Chmp4b
29427	chr2	154698313	154698683	peak.29428	371	intergenic	Chmp4b
29428	chr2	154701428	154702144	peak.29429	717	intergenic	Chmp4b
29429	chr2	154702352	154703558	peak.29430	1207	intergenic	Chmp4b
29430	chr2	154705305	154705534	peak.29431	230	intergenic	Chmp4b
29431	chr2	154711715	154711812	peak.29432	98	intergenic	Chmp4b
29432	chr2	154711905	154712881	peak.29433	977	intergenic	Chmp4b
29433	chr2	154712953	154713583	peak.29434	631	intergenic	Chmp4b
29434	chr2	154723998	154724206	peak.29435	209	intergenic	Chmp4b
29435	chr2	154725595	154725843	peak.29436	249	intergenic	Chmp4b
29436	chr2	154726669	154726998	peak.29437	330	intergenic	Chmp4b
29437	chr2	154727653	154728147	peak.29438	495	intergenic	Chmp4b
29438	chr2	154731905	154732017	peak.29439	113	intergenic	Chmp4b
29439	chr2	154732379	154733736	peak.29440	1358	intergenic	Chmp4b
29440	chr2	154734197	154734847	peak.29441	651	intergenic	Chmp4b
29441	chr2	154737879	154738244	peak.29442	366	intergenic	Chmp4b
29442	chr2	154746925	154747236	peak.29443	312	intergenic	Raly
29443	chr2	154748435	154748892	peak.29444	458	intergenic	Raly
29444	chr2	154752916	154753317	peak.29445	402	intergenic	Raly
29445	chr2	154753773	154754686	peak.29446	914	intergenic	Raly
29446	chr2	154755788	154756316	peak.29447	529	intergenic	Raly
29447	chr2	154757801	154758012	peak.29448	212	intergenic	Raly
29448	chr2	154764906	154765415	peak.29449	510	intergenic	Raly
29449	chr2	154772587	154773280	peak.29450	694	intergenic	Raly
29450	chr2	154773814	154774437	peak.29451	624	intergenic	Raly
29451	chr2	154775822	154776072	peak.29452	251	intergenic	Raly
29452	chr2	154790346	154792904	peak.29453	2559	promoter	Raly
29453	chr2	154796860	154797658	peak.29454	799	intron	Raly
29454	chr2	154800083	154800386	peak.29455	304	intron	Raly
29455	chr2	154801260	154801593	peak.29456	334	intron	Raly
29456	chr2	154805746	154805991	peak.29457	246	intron	Raly
29457	chr2	154807426	154808727	peak.29458	1302	intron	Raly
29458	chr2	154809248	154809368	peak.29459	121	intron	Raly
29459	chr2	154809446	154809753	peak.29460	308	intron	Raly
29460	chr2	154814106	154814382	peak.29461	277	intron	Raly
29461	chr2	154815008	154816012	peak.29462	1005	intron	Raly
29462	chr2	154817784	154818166	peak.29463	383	intron	Raly
29463	chr2	154818943	154819592	peak.29464	650	intron	Raly
29464	chr2	154821380	154821604	peak.29465	225	intron	Raly
29465	chr2	154822610	154823095	peak.29466	486	intron	Raly
29466	chr2	154823653	154824026	peak.29467	374	intron	Raly
29467	chr2	154824326	154824852	peak.29468	527	intron	Raly
29468	chr2	154825439	154825779	peak.29469	341	intron	Raly
29469	chr2	154825826	154826508	peak.29470	683	intron	Raly
29470	chr2	154829834	154830218	peak.29471	385	intron	Raly
29471	chr2	154830804	154830965	peak.29472	162	intron	Raly
29472	chr2	154833639	154834068	peak.29473	430	intron	Raly
29473	chr2	154835927	154837349	peak.29474	1423	intron	Raly
29474	chr2	154839057	154839254	peak.29475	198	intron	Raly
29475	chr2	154842101	154842506	peak.29476	406	intron	Raly
29476	chr2	154843724	154844809	peak.29477	1086	exon	Raly
29477	chr2	154847420	154848135	peak.29478	716	exon	Raly
29478	chr2	154850972	154851224	peak.29479	253	intron	Raly
29479	chr2	154854417	154856023	peak.29480	1607	intron	Raly
29480	chr2	154860104	154860353	peak.29481	250	intron	Raly
29481	chr2	154861511	154861789	peak.29482	279	intron	Raly
29482	chr2	154865880	154866286	peak.29483	407	exon	Raly
29483	chr2	154866899	154867173	peak.29484	275	exon	Raly
29484	chr2	154868146	154868371	peak.29485	226	intron	a
29485	chr2	154869075	154869224	peak.29486	150	intron	a
29486	chr2	154870089	154870243	peak.29487	155	intron	a
29487	chr2	154870286	154870505	peak.29488	220	intron	a
29488	chr2	154871343	154872042	peak.29489	700	exon	a
29489	chr2	154874491	154874922	peak.29490	432	intron	a
29490	chr2	154875665	154876260	peak.29491	596	intron	a
29491	chr2	154891664	154891968	peak.29492	305	promoter	a
29492	chr2	154892044	154893592	peak.29493	1549	promoter	a
29493	chr2	154904078	154904408	peak.29494	331	intron	a
29494	chr2	154908044	154908777	peak.29495	734	intron	a
29495	chr2	154909792	154910371	peak.29496	580	intron	a
29496	chr2	154913067	154913282	peak.29497	216	intron	a
29497	chr2	154916367	154917327	peak.29498	961	intron	a
29498	chr2	154933950	154934202	peak.29499	253	intron	a
29499	chr2	154942968	154943710	peak.29500	743	intron	a
29500	chr2	154961352	154962106	peak.29501	755	intron	a
29501	chr2	154969872	154970306	peak.29502	435	intron	a
29502	chr2	154970881	154971232	peak.29503	352	intron	a
29503	chr2	154986377	154986648	peak.29504	272	intron	a
29504	chr2	154990195	154991998	peak.29505	1804	intron	a
29505	chr2	155005048	155006655	peak.29506	1608	intron	a
29506	chr2	155010932	155012027	peak.29507	1096	promoter	a
29507	chr2	155018298	155020309	peak.29508	2012	intron	a
29508	chr2	155026923	155027692	peak.29509	770	intron	a
29509	chr2	155027913	155028108	peak.29510	196	intron	a
29510	chr2	155030772	155030892	peak.29511	121	intron	a
29511	chr2	155032791	155034182	peak.29512	1392	intron	a
29512	chr2	155037916	155038760	peak.29513	845	intron	a
29513	chr2	155043326	155043490	peak.29514	165	intron	a
29514	chr2	155046795	155047588	peak.29515	794	promoter	a
29515	chr2	155050149	155051491	peak.29516	1343	exon	a
29516	chr2	155056587	155057284	peak.29517	698	intergenic	Ahcy
29517	chr2	155066169	155066396	peak.29518	228	intron	Ahcy
29518	chr2	155070210	155070298	peak.29519	89	intron	Ahcy
29519	chr2	155070496	155070711	peak.29520	216	intron	Ahcy
29520	chr2	155072463	155072603	peak.29521	141	promoter	Ahcy
29521	chr2	155073523	155075265	peak.29522	1743	promoter	Ahcy
29522	chr2	155079083	155080184	peak.29523	1102	promoter	Gm45609
29523	chr2	155082186	155082993	peak.29524	808	promoter	Gm45609
29524	chr2	155093319	155093819	peak.29525	501	promoter	Gm45609
29525	chr2	155095888	155096139	peak.29526	252	promoter	Gm45609
29526	chr2	155096895	155097109	peak.29527	215	promoter	Gm45609
29527	chr2	155098654	155099923	peak.29528	1270	exon	Gm45609
29528	chr2	155107269	155108259	peak.29529	991	intergenic	Gm45609
29529	chr2	155108444	155108804	peak.29530	361	intergenic	Gm45609
29530	chr2	155120615	155121499	peak.29531	885	intergenic	Itch
29531	chr2	155127929	155128324	peak.29532	396	intergenic	Itch
29532	chr2	155128865	155129485	peak.29533	621	intergenic	Itch
29533	chr2	155132920	155134747	peak.29534	1828	promoter	Itch
29534	chr2	155135217	155135414	peak.29535	198	promoter	Itch
29535	chr2	155135614	155135819	peak.29536	206	intron	Itch
29536	chr2	155135922	155136492	peak.29537	571	intron	Itch
29537	chr2	155142134	155142406	peak.29538	273	intron	Itch
29538	chr2	155143461	155143796	peak.29539	336	intron	Itch
29539	chr2	155147461	155148038	peak.29540	578	intron	Itch
29540	chr2	155154353	155154980	peak.29541	628	intron	Itch
29541	chr2	155161609	155161738	peak.29542	130	intron	Itch
29542	chr2	155164151	155164653	peak.29543	503	intron	Itch
29543	chr2	155167872	155168491	peak.29544	620	intron	Itch
29544	chr2	155173011	155173495	peak.29545	485	intron	Itch
29545	chr2	155192718	155193124	peak.29546	407	intron	Itch
29546	chr2	155194152	155194317	peak.29547	166	intron	Itch
29547	chr2	155196136	155196455	peak.29548	320	intron	Itch
29548	chr2	155203620	155204181	peak.29549	562	intron	Itch
29549	chr2	155207160	155208135	peak.29550	976	intron	Itch
29550	chr2	155209156	155209648	peak.29551	493	exon	Itch
29551	chr2	155227464	155228362	peak.29552	899	intergenic	Itch
29552	chr2	155236027	155237189	peak.29553	1163	promoter	Dynlrb1
29553	chr2	155237261	155237577	peak.29554	317	promoter	Dynlrb1
29554	chr2	155237755	155237976	peak.29555	222	promoter	Dynlrb1
29555	chr2	155240960	155241292	peak.29556	333	intron	Dynlrb1
29556	chr2	155242144	155242652	peak.29557	509	intron	Dynlrb1
29557	chr2	155242734	155243713	peak.29558	980	exon	Dynlrb1
29558	chr2	155243833	155243932	peak.29559	100	intron	Dynlrb1
29559	chr2	155248370	155249907	peak.29560	1538	intron	Dynlrb1
29560	chr2	155250963	155251228	peak.29561	266	intergenic	Dynlrb1
29561	chr2	155258369	155258917	peak.29562	549	intergenic	Dynlrb1
29562	chr2	155264326	155264682	peak.29563	357	intergenic	Map1lc3a
29563	chr2	155271617	155271696	peak.29564	80	intergenic	Map1lc3a
29564	chr2	155272051	155272212	peak.29565	162	intergenic	Map1lc3a
29565	chr2	155275943	155277930	peak.29566	1988	promoter	Map1lc3a
29566	chr2	155283049	155283365	peak.29567	317	intron	Pigu
29567	chr2	155285697	155286181	peak.29568	485	intron	Pigu
29568	chr2	155295224	155295945	peak.29569	722	intron	Pigu
29569	chr2	155308923	155309545	peak.29570	623	intron	Pigu
29570	chr2	155318338	155319290	peak.29571	953	intron	Pigu
29571	chr2	155322666	155323084	peak.29572	419	intron	Pigu
29572	chr2	155349825	155350248	peak.29573	424	intron	Pigu
29573	chr2	155356644	155358207	peak.29574	1564	promoter	Pigu
29574	chr2	155363408	155364518	peak.29575	1111	intergenic	Pigu
29575	chr2	155364894	155365166	peak.29576	273	intergenic	Pigu
29576	chr2	155374484	155374762	peak.29577	279	intergenic	Trp53inp2
29577	chr2	155381012	155382806	peak.29578	1795	promoter	Trp53inp2
29578	chr2	155382867	155383049	peak.29579	183	promoter	Trp53inp2
29579	chr2	155384956	155385568	peak.29580	613	exon	Trp53inp2
29580	chr2	155390380	155390658	peak.29581	279	exon	Ncoa6
29581	chr2	155402850	155403257	peak.29582	408	promoter	Ncoa6
29582	chr2	155404560	155405159	peak.29583	600	promoter	Ncoa6
29583	chr2	155407976	155408728	peak.29584	753	exon	Ncoa6
29584	chr2	155427298	155427853	peak.29585	556	intron	Ncoa6
29585	chr2	155431867	155432079	peak.29586	213	intron	Ncoa6
29586	chr2	155436086	155436884	peak.29587	799	intron	Ncoa6
29587	chr2	155457471	155458116	peak.29588	646	intron	Ncoa6
29588	chr2	155472626	155474239	peak.29589	1614	promoter	Ncoa6
29589	chr2	155481885	155482651	peak.29590	767	intergenic	Ggt7
29590	chr2	155492703	155493999	peak.29591	1297	exon	Ggt7
29591	chr2	155496668	155497419	peak.29592	752	promoter	Ggt7
29592	chr2	155502635	155503158	peak.29593	524	promoter	Ggt7
29593	chr2	155512335	155512932	peak.29594	598	promoter	Ggt7
29594	chr2	155514505	155515103	peak.29595	599	promoter	Ggt7
29595	chr2	155516114	155516190	peak.29596	77	promoter	Ggt7
29596	chr2	155517359	155519126	peak.29597	1768	promoter	Ggt7
29597	chr2	155523569	155524222	peak.29598	654	exon	Acss2
29598	chr2	155532261	155532563	peak.29599	303	intron	Acss2
29599	chr2	155537627	155539643	peak.29600	2017	intron	Acss2
29600	chr2	155541180	155541337	peak.29601	158	intron	Acss2
29601	chr2	155545389	155545790	peak.29602	402	intron	Acss2
29602	chr2	155552268	155553701	peak.29603	1434	exon	Acss2
29603	chr2	155554478	155555312	peak.29604	835	promoter	Acss2
29604	chr2	155562347	155563719	peak.29605	1373	exon	Acss2
29605	chr2	155570528	155571185	peak.29606	658	promoter	Acss2
29606	chr2	155572482	155572643	peak.29607	162	promoter	Acss2
29607	chr2	155572800	155573719	peak.29608	920	promoter	Acss2
29608	chr2	155576377	155576602	peak.29609	226	promoter	Acss2
29609	chr2	155583744	155584796	peak.29610	1053	promoter	Acss2
29610	chr2	155591412	155591687	peak.29611	276	promoter	Gss
29611	chr2	155591753	155593378	peak.29612	1626	promoter	Gss
29612	chr2	155612796	155614365	peak.29613	1570	intergenic	Trpc4ap
29613	chr2	155619358	155620424	peak.29614	1067	intergenic	Trpc4ap
29614	chr2	155622688	155622873	peak.29615	186	intergenic	Trpc4ap
29615	chr2	155624629	155625176	peak.29616	548	intergenic	Trpc4ap
29616	chr2	155626897	155627631	peak.29617	735	intergenic	Trpc4ap
29617	chr2	155628914	155629933	peak.29618	1020	intergenic	Trpc4ap
29618	chr2	155630677	155631103	peak.29619	427	intergenic	Trpc4ap
29619	chr2	155631212	155631451	peak.29620	240	intergenic	Trpc4ap
29620	chr2	155632237	155632906	peak.29621	670	intergenic	Trpc4ap
29621	chr2	155632940	155633136	peak.29622	197	intergenic	Trpc4ap
29622	chr2	155638170	155638612	peak.29623	443	promoter	Trpc4ap
29623	chr2	155642088	155642368	peak.29624	281	promoter	Trpc4ap
29624	chr2	155647464	155647798	peak.29625	335	intron	Trpc4ap
29625	chr2	155647960	155648267	peak.29626	308	intron	Trpc4ap
29626	chr2	155657271	155657718	peak.29627	448	intron	Trpc4ap
29627	chr2	155658892	155659555	peak.29628	664	intron	Trpc4ap
29628	chr2	155662873	155663898	peak.29629	1026	promoter	Trpc4ap
29629	chr2	155664272	155664522	peak.29630	251	promoter	Trpc4ap
29630	chr2	155668322	155668976	peak.29631	655	promoter	Trpc4ap
29631	chr2	155673185	155674450	peak.29632	1266	promoter	Trpc4ap
29632	chr2	155679383	155680308	peak.29633	926	intron	Trpc4ap
29633	chr2	155680377	155681014	peak.29634	638	intron	Trpc4ap
29634	chr2	155681892	155682317	peak.29635	426	intron	Trpc4ap
29635	chr2	155682635	155682874	peak.29636	240	intron	Trpc4ap
29636	chr2	155686208	155687315	peak.29637	1108	intron	Trpc4ap
29637	chr2	155687791	155688055	peak.29638	265	intron	Trpc4ap
29638	chr2	155691493	155692723	peak.29639	1231	promoter	Trpc4ap
29639	chr2	155696056	155696737	peak.29640	682	intergenic	Trpc4ap
29640	chr2	155696807	155697221	peak.29641	415	intergenic	Trpc4ap
29641	chr2	155698670	155698893	peak.29642	224	intergenic	Edem2
29642	chr2	155702225	155703043	peak.29643	819	exon	Edem2
29643	chr2	155719086	155719687	peak.29644	602	intron	Edem2
29644	chr2	155720346	155721395	peak.29645	1050	intron	Edem2
29645	chr2	155728486	155729924	peak.29646	1439	promoter	Edem2
29646	chr2	155736900	155737475	peak.29647	576	intergenic	Edem2
29647	chr2	155740827	155741105	peak.29648	279	intergenic	Edem2
29648	chr2	155743363	155744006	peak.29649	644	intergenic	Edem2
29649	chr2	155750787	155752134	peak.29650	1348	intergenic	Edem2
29650	chr2	155755487	155756202	peak.29651	716	intergenic	Edem2
29651	chr2	155756879	155757305	peak.29652	427	intergenic	Edem2
29652	chr2	155764532	155765637	peak.29653	1106	intergenic	Edem2
29653	chr2	155767174	155767465	peak.29654	292	intergenic	Edem2
29654	chr2	155775097	155776346	peak.29655	1250	intergenic	BC029722
29655	chr2	155788615	155788973	peak.29656	359	intergenic	BC029722
29656	chr2	155792914	155793901	peak.29657	988	intergenic	BC029722
29657	chr2	155802745	155803149	peak.29658	405	intergenic	BC029722
29658	chr2	155803895	155804296	peak.29659	402	intergenic	BC029722
29659	chr2	155811494	155812931	peak.29660	1438	intergenic	BC029722
29660	chr2	155817766	155819931	peak.29661	2166	promoter	BC029722
29661	chr2	155825749	155827568	peak.29662	1820	promoter	Eif6
29662	chr2	155831410	155831591	peak.29663	182	intergenic	Eif6
29663	chr2	155832041	155833681	peak.29664	1641	intergenic	Eif6
29664	chr2	155839431	155840498	peak.29665	1068	intergenic	Uqcc1
29665	chr2	155843039	155843189	peak.29666	151	intergenic	Uqcc1
29666	chr2	155848012	155849151	peak.29667	1140	exon	Uqcc1
29667	chr2	155850142	155850484	peak.29668	343	promoter	Uqcc1
29668	chr2	155861378	155862226	peak.29669	849	intron	Uqcc1
29669	chr2	155867453	155869245	peak.29670	1793	intron	Uqcc1
29670	chr2	155869802	155869971	peak.29671	170	intron	Uqcc1
29671	chr2	155874268	155874572	peak.29672	305	intron	Uqcc1
29672	chr2	155875422	155876336	peak.29673	915	intron	Uqcc1
29673	chr2	155879018	155879422	peak.29674	405	intron	Uqcc1
29674	chr2	155882610	155883086	peak.29675	477	intron	Uqcc1
29675	chr2	155891420	155891803	peak.29676	384	intron	Uqcc1
29676	chr2	155900141	155901866	peak.29677	1726	exon	Uqcc1
29677	chr2	155912308	155913289	peak.29678	982	promoter	Uqcc1
29678	chr2	155914751	155915104	peak.29679	354	intron	Uqcc1
29679	chr2	155928969	155930967	peak.29680	1999	promoter	Uqcc1
29680	chr2	155931824	155931901	peak.29681	78	promoter	Uqcc1
29681	chr2	155945716	155946763	peak.29682	1048	intergenic	Cep250
29682	chr2	155952124	155952244	peak.29683	121	intergenic	Cep250
29683	chr2	155955830	155957355	peak.29684	1526	promoter	Cep250
29684	chr2	155962986	155963459	peak.29685	474	intron	Cep250
29685	chr2	155974004	155974520	peak.29686	517	promoter	Cep250
29686	chr2	155978512	155978627	peak.29687	116	promoter	Cep250
29687	chr2	155978848	155980413	peak.29688	1566	promoter	Cep250
29688	chr2	155980619	155980764	peak.29689	146	promoter	Cep250
29689	chr2	155981161	155981296	peak.29690	136	promoter	Cep250
29690	chr2	155985318	155986178	peak.29691	861	promoter	Cep250
29691	chr2	155987037	155987557	peak.29692	521	promoter	Cep250
29692	chr2	155993510	155994147	peak.29693	638	intron	Cep250
29693	chr2	155999221	155999590	peak.29694	370	intron	6430550D23Rik
29694	chr2	156005504	156005643	peak.29695	140	promoter	6430550D23Rik
29695	chr2	156007388	156008844	peak.29696	1457	promoter	6430550D23Rik
29696	chr2	156010789	156010891	peak.29697	103	promoter	Ergic3
29697	chr2	156017544	156017950	peak.29698	407	promoter	Ergic3
29698	chr2	156023060	156023714	peak.29699	655	intergenic	Ergic3
29699	chr2	156025330	156025785	peak.29700	456	intergenic	Ergic3
29700	chr2	156038999	156039609	peak.29701	611	intergenic	Ergic3
29701	chr2	156047633	156048982	peak.29702	1350	intergenic	Spag4
29702	chr2	156055985	156056500	peak.29703	516	intergenic	Spag4
29703	chr2	156058140	156058506	peak.29704	367	intergenic	Spag4
29704	chr2	156064825	156066684	peak.29705	1860	promoter	Spag4
29705	chr2	156073455	156073709	peak.29706	255	promoter	Cpne1
29706	chr2	156079090	156080165	peak.29707	1076	promoter	Cpne1
29707	chr2	156080997	156081187	peak.29708	191	intron	Cpne1
29708	chr2	156087782	156088359	peak.29709	578	intron	Cpne1
29709	chr2	156089613	156090036	peak.29710	424	intron	Cpne1
29710	chr2	156095634	156096492	peak.29711	859	promoter	Cpne1
29711	chr2	156102220	156102576	peak.29712	357	promoter	Cpne1
29712	chr2	156102880	156103300	peak.29713	421	promoter	Cpne1
29713	chr2	156110677	156112368	peak.29714	1692	promoter	Cpne1
29714	chr2	156119002	156119890	peak.29715	889	intron	Gm28036
29715	chr2	156123957	156124828	peak.29716	872	exon	Gm28036
29716	chr2	156125888	156126226	peak.29717	339	promoter	Gm28036
29717	chr2	156130061	156130280	peak.29718	220	intron	Nfs1
29718	chr2	156135587	156136313	peak.29719	727	intron	Nfs1
29719	chr2	156143384	156145095	peak.29720	1712	promoter	Nfs1
29720	chr2	156151597	156152141	peak.29721	545	intron	Rbm39
29721	chr2	156155219	156155625	peak.29722	407	intron	Rbm39
29722	chr2	156156057	156156455	peak.29723	399	intron	Rbm39
29723	chr2	156156481	156157006	peak.29724	526	intron	Rbm39
29724	chr2	156158570	156158705	peak.29725	136	intron	Rbm39
29725	chr2	156159894	156160109	peak.29726	216	intron	Rbm39
29726	chr2	156160211	156160543	peak.29727	333	intron	Rbm39
29727	chr2	156163078	156163297	peak.29728	220	promoter	Rbm39
29728	chr2	156165027	156165177	peak.29729	151	promoter	Rbm39
29729	chr2	156165398	156165839	peak.29730	442	promoter	Rbm39
29730	chr2	156166530	156166679	peak.29731	150	promoter	Rbm39
29731	chr2	156166743	156166973	peak.29732	231	promoter	Rbm39
29732	chr2	156168278	156168752	peak.29733	475	promoter	Rbm39
29733	chr2	156170415	156171699	peak.29734	1285	promoter	Rbm39
29734	chr2	156171726	156171950	peak.29735	225	promoter	Rbm39
29735	chr2	156177028	156177349	peak.29736	322	promoter	Rbm39
29736	chr2	156177748	156177960	peak.29737	213	promoter	Rbm39
29737	chr2	156179190	156181050	peak.29738	1861	promoter	Rbm39
29738	chr2	156183697	156183786	peak.29739	90	intergenic	Rbm39
29739	chr2	156189371	156191255	peak.29740	1885	intergenic	Phf20
29740	chr2	156195836	156197897	peak.29741	2062	promoter	Phf20
29741	chr2	156199937	156200125	peak.29742	189	intron	Phf20
29742	chr2	156200724	156200912	peak.29743	189	intron	Phf20
29743	chr2	156202391	156202904	peak.29744	514	intron	Phf20
29744	chr2	156203957	156204308	peak.29745	352	intron	Phf20
29745	chr2	156208338	156209844	peak.29746	1507	intron	Phf20
29746	chr2	156210854	156211300	peak.29747	447	intron	Phf20
29747	chr2	156213845	156214234	peak.29748	390	intron	Phf20
29748	chr2	156222010	156222540	peak.29749	531	promoter	Phf20
29749	chr2	156228905	156229965	peak.29750	1061	intron	Phf20
29750	chr2	156238247	156238868	peak.29751	622	intron	Phf20
29751	chr2	156241743	156242153	peak.29752	411	intron	Phf20
29752	chr2	156246994	156247451	peak.29753	458	intron	Phf20
29753	chr2	156248459	156248881	peak.29754	423	intron	Phf20
29754	chr2	156256872	156257884	peak.29755	1013	intron	Phf20
29755	chr2	156258001	156259069	peak.29756	1069	intron	Phf20
29756	chr2	156261049	156261277	peak.29757	229	promoter	Phf20
29757	chr2	156263118	156263601	peak.29758	484	promoter	Phf20
29758	chr2	156266752	156268284	peak.29759	1533	exon	Phf20
29759	chr2	156275689	156276000	peak.29760	312	intron	Phf20
29760	chr2	156277936	156279360	peak.29761	1425	intron	Phf20
29761	chr2	156286795	156287141	peak.29762	347	intron	Phf20
29762	chr2	156287900	156288481	peak.29763	582	exon	Phf20
29763	chr2	156298203	156299098	peak.29764	896	promoter	Phf20
29764	chr2	156299159	156299542	peak.29765	384	intron	Phf20
29765	chr2	156305569	156306429	peak.29766	861	intron	Phf20
29766	chr2	156307374	156307468	peak.29767	95	exon	Phf20
29767	chr2	156311359	156313296	peak.29768	1938	promoter	Scand1
29768	chr2	156322454	156323348	peak.29769	895	intron	Cnbd2
29769	chr2	156324125	156325199	peak.29770	1075	intron	Cnbd2
29770	chr2	156344758	156344967	peak.29771	210	intron	Cnbd2
29771	chr2	156344990	156345145	peak.29772	156	intron	Cnbd2
29772	chr2	156347966	156348081	peak.29773	116	intron	Cnbd2
29773	chr2	156352904	156353223	peak.29774	320	exon	Cnbd2
29774	chr2	156356524	156357054	peak.29775	531	exon	Cnbd2
29775	chr2	156361954	156363656	peak.29776	1703	intron	Cnbd2
29776	chr2	156391881	156394606	peak.29777	2726	promoter	2900097C17Rik
29777	chr2	156401009	156402164	peak.29778	1156	intergenic	2900097C17Rik
29778	chr2	156411196	156411717	peak.29779	522	intergenic	Epb41l1
29779	chr2	156420196	156422324	peak.29780	2129	promoter	Epb41l1
29780	chr2	156426216	156426532	peak.29781	317	intron	Epb41l1
29781	chr2	156429873	156430383	peak.29782	511	intron	Epb41l1
29782	chr2	156431320	156431780	peak.29783	461	intron	Epb41l1
29783	chr2	156447493	156447910	peak.29784	418	intron	Epb41l1
29784	chr2	156474402	156474636	peak.29785	235	promoter	Epb41l1
29785	chr2	156475030	156476348	peak.29786	1319	promoter	Epb41l1
29786	chr2	156481968	156483299	peak.29787	1332	intron	Epb41l1
29787	chr2	156497737	156498426	peak.29788	690	intron	Epb41l1
29788	chr2	156501520	156502651	peak.29789	1132	exon	Epb41l1
29789	chr2	156515439	156516628	peak.29790	1190	intron	Epb41l1
29790	chr2	156516806	156516951	peak.29791	146	intron	Epb41l1
29791	chr2	156529652	156530575	peak.29792	924	intron	Epb41l1
29792	chr2	156539040	156539720	peak.29793	681	intron	Epb41l1
29793	chr2	156546789	156548718	peak.29794	1930	promoter	Aar2
29794	chr2	156554005	156554831	peak.29795	827	intron	Aar2
29795	chr2	156558783	156559234	peak.29796	452	intron	Aar2
29796	chr2	156563516	156563971	peak.29797	456	intron	Aar2
29797	chr2	156567459	156568114	peak.29798	656	exon	Aar2
29798	chr2	156568397	156569115	peak.29799	719	exon	Aar2
29799	chr2	156570801	156571119	peak.29800	319	promoter	Gm14168
29800	chr2	156571331	156571682	peak.29801	352	promoter	Gm14168
29801	chr2	156574506	156575110	peak.29802	605	intron	Gm14168
29802	chr2	156584222	156584760	peak.29803	539	intergenic	Gm14168
29803	chr2	156613126	156614520	peak.29804	1395	promoter	Dlgap4
29804	chr2	156615014	156615525	peak.29805	512	promoter	Dlgap4
29805	chr2	156652756	156653331	peak.29806	576	intron	Dlgap4
29806	chr2	156673613	156674303	peak.29807	691	intron	Dlgap4
29807	chr2	156679655	156679812	peak.29808	158	intron	Dlgap4
29808	chr2	156680442	156680853	peak.29809	412	intron	Dlgap4
29809	chr2	156682806	156683467	peak.29810	662	intron	Dlgap4
29810	chr2	156697291	156698261	peak.29811	971	intron	Dlgap4
29811	chr2	156702719	156703410	peak.29812	692	intron	Dlgap4
29812	chr2	156704974	156706528	peak.29813	1555	exon	Dlgap4
29813	chr2	156710924	156711511	peak.29814	588	exon	Dlgap4
29814	chr2	156711723	156712129	peak.29815	407	intron	Dlgap4
29815	chr2	156714367	156714578	peak.29816	212	intron	Dlgap4
29816	chr2	156719792	156722670	peak.29817	2879	promoter	Dlgap4
29817	chr2	156729647	156731917	peak.29818	2271	intron	Dlgap4
29818	chr2	156741220	156742185	peak.29819	966	intron	Dlgap4
29819	chr2	156748664	156748989	peak.29820	326	exon	Dlgap4
29820	chr2	156749366	156749678	peak.29821	313	intron	Dlgap4
29821	chr2	156751695	156752081	peak.29822	387	intron	Dlgap4
29822	chr2	156760749	156761412	peak.29823	664	promoter	Dlgap4
29823	chr2	156763406	156763568	peak.29824	163	exon	Dlgap4
29824	chr2	156764249	156764455	peak.29825	207	exon	Dlgap4
29825	chr2	156764579	156765111	peak.29826	533	intergenic	Dlgap4
29826	chr2	156766615	156767010	peak.29827	396	intergenic	Dlgap4
29827	chr2	156769349	156769649	peak.29828	301	intergenic	Dlgap4
29828	chr2	156774975	156776416	peak.29829	1442	intergenic	Dlgap4
29829	chr2	156780567	156781046	peak.29830	480	intergenic	Dlgap4
29830	chr2	156781940	156782362	peak.29831	423	intergenic	Dlgap4
29831	chr2	156787617	156788354	peak.29832	738	intergenic	Dlgap4
29832	chr2	156804498	156805013	peak.29833	516	intergenic	Gm14230
29833	chr2	156809273	156810502	peak.29834	1230	intergenic	Gm14230
29834	chr2	156825088	156825866	peak.29835	779	intergenic	Gm14230
29835	chr2	156839296	156842585	peak.29836	3290	promoter	Gm14230
29836	chr2	156845742	156846118	peak.29837	377	intron	Tgif2
29837	chr2	156848775	156851218	peak.29838	2444	promoter	Tgif2
29838	chr2	156851679	156851956	peak.29839	278	promoter	Tgif2
29839	chr2	156852374	156852585	peak.29840	212	promoter	Tgif2
29840	chr2	156854503	156854669	peak.29841	167	exon	Tgif2
29841	chr2	156856230	156857834	peak.29842	1605	intergenic	Tgif2
29842	chr2	156861913	156864305	peak.29843	2393	promoter	Rab5if
29843	chr2	156873554	156873985	peak.29844	432	promoter	Rab5if
29844	chr2	156874156	156874232	peak.29845	77	promoter	Sla2
29845	chr2	156876146	156876617	peak.29846	472	intron	Sla2
29846	chr2	156877318	156878739	peak.29847	1422	exon	Sla2
29847	chr2	156882081	156883080	peak.29848	1000	intron	Sla2
29848	chr2	156884915	156885148	peak.29849	234	promoter	Sla2
29849	chr2	156885695	156885844	peak.29850	150	promoter	Sla2
29850	chr2	156886051	156887693	peak.29851	1643	promoter	Sla2
29851	chr2	156892330	156892528	peak.29852	199	intergenic	Sla2
29852	chr2	156894543	156895769	peak.29853	1227	intergenic	Sla2
29853	chr2	156896134	156896767	peak.29854	634	intergenic	Sla2
29854	chr2	156903332	156903855	peak.29855	524	intergenic	Sla2
29855	chr2	156908317	156908856	peak.29856	540	intergenic	Ndrg3
29856	chr2	156909762	156910163	peak.29857	402	intergenic	Ndrg3
29857	chr2	156912994	156913360	peak.29858	367	intergenic	Ndrg3
29858	chr2	156918010	156918193	peak.29859	184	intergenic	Ndrg3
29859	chr2	156918323	156920268	peak.29860	1946	intergenic	Ndrg3
29860	chr2	156925097	156926059	peak.29861	963	intergenic	Ndrg3
29861	chr2	156926118	156926473	peak.29862	356	intergenic	Ndrg3
29862	chr2	156939546	156939802	peak.29863	257	intron	Ndrg3
29863	chr2	156954323	156954637	peak.29864	315	promoter	Ndrg3
29864	chr2	156961099	156961239	peak.29865	141	intron	Ndrg3
29865	chr2	156962110	156962604	peak.29866	495	intron	Ndrg3
29866	chr2	156967332	156967804	peak.29867	473	intron	Ndrg3
29867	chr2	156967894	156968133	peak.29868	240	intron	Ndrg3
29868	chr2	156969005	156969536	peak.29869	532	intron	Ndrg3
29869	chr2	156970007	156970998	peak.29870	992	exon	Ndrg3
29870	chr2	156973013	156973239	peak.29871	227	intron	Ndrg3
29871	chr2	156974791	156975451	peak.29872	661	intron	Ndrg3
29872	chr2	156975800	156975949	peak.29873	150	intron	Ndrg3
29873	chr2	156979759	156981529	peak.29874	1771	intron	Ndrg3
29874	chr2	156982812	156983273	peak.29875	462	intron	Ndrg3
29875	chr2	156990821	156992633	peak.29876	1813	promoter	Ndrg3
29876	chr2	156996485	156997101	peak.29877	617	exon	Dsn1
29877	chr2	157006001	157007734	peak.29878	1734	promoter	Dsn1
29878	chr2	157016485	157016830	peak.29879	346	exon	Soga1
29879	chr2	157023326	157023691	peak.29880	366	intron	Soga1
29880	chr2	157030398	157031656	peak.29881	1259	exon	Soga1
29881	chr2	157044031	157044346	peak.29882	316	intron	Soga1
29882	chr2	157053874	157054362	peak.29883	489	intron	Soga1
29883	chr2	157054725	157055056	peak.29884	332	intron	Soga1
29884	chr2	157058456	157059381	peak.29885	926	intron	Soga1
29885	chr2	157063077	157063859	peak.29886	783	intron	Soga1
29886	chr2	157070002	157070417	peak.29887	416	intron	Soga1
29887	chr2	157070564	157070839	peak.29888	276	intron	Soga1
29888	chr2	157070902	157072491	peak.29889	1590	intron	Soga1
29889	chr2	157073372	157074024	peak.29890	653	intron	Soga1
29890	chr2	157078221	157080154	peak.29891	1934	promoter	Soga1
29891	chr2	157087561	157087955	peak.29892	395	promoter	Tldc2
29892	chr2	157092523	157093566	peak.29893	1044	intron	Tldc2
29893	chr2	157094434	157095922	peak.29894	1489	exon	Tldc2
29894	chr2	157095936	157096583	peak.29895	648	exon	Tldc2
29895	chr2	157101027	157101415	peak.29896	389	exon	Samhd1
29896	chr2	157102316	157102941	peak.29897	626	intron	Samhd1
29897	chr2	157105141	157105527	peak.29898	387	intron	Samhd1
29898	chr2	157108325	157108749	peak.29899	425	promoter	Samhd1
29899	chr2	157109675	157109960	peak.29900	286	promoter	Samhd1
29900	chr2	157116775	157117388	peak.29901	614	intron	Samhd1
29901	chr2	157117433	157117594	peak.29902	162	intron	Samhd1
29902	chr2	157118416	157119625	peak.29903	1210	exon	Samhd1
29903	chr2	157121548	157122639	peak.29904	1092	exon	Samhd1
29904	chr2	157124926	157125074	peak.29905	149	intron	Samhd1
29905	chr2	157129075	157130246	peak.29906	1172	promoter	Samhd1
29906	chr2	157130519	157130709	peak.29907	191	promoter	Samhd1
29907	chr2	157131071	157131505	peak.29908	435	promoter	Samhd1
29908	chr2	157133762	157134083	peak.29909	322	promoter	Samhd1
29909	chr2	157134299	157135596	peak.29910	1298	promoter	Samhd1
29910	chr2	157137240	157137389	peak.29911	150	promoter	Samhd1
29911	chr2	157137713	157138851	peak.29912	1139	intergenic	Samhd1
29912	chr2	157142757	157143051	peak.29913	295	intergenic	Rbl1
29913	chr2	157145953	157148691	peak.29914	2739	exon	Rbl1
29914	chr2	157153421	157153843	peak.29915	423	intron	Rbl1
29915	chr2	157156092	157156539	peak.29916	448	intron	Rbl1
29916	chr2	157156754	157157188	peak.29917	435	intron	Rbl1
29917	chr2	157159106	157159966	peak.29918	861	exon	Rbl1
29918	chr2	157162375	157162538	peak.29919	164	intron	Rbl1
29919	chr2	157162776	157162925	peak.29920	150	intron	Rbl1
29920	chr2	157165082	157166572	peak.29921	1491	intron	Rbl1
29921	chr2	157168436	157168937	peak.29922	502	intron	Rbl1
29922	chr2	157169043	157169203	peak.29923	161	intron	Rbl1
29923	chr2	157170221	157170686	peak.29924	466	intron	Rbl1
29924	chr2	157172654	157173071	peak.29925	418	intron	Rbl1
29925	chr2	157174547	157174736	peak.29926	190	intron	Rbl1
29926	chr2	157178687	157179680	peak.29927	994	intron	Rbl1
29927	chr2	157180174	157180459	peak.29928	286	intron	Rbl1
29928	chr2	157187158	157187665	peak.29929	508	intron	Rbl1
29929	chr2	157190429	157191465	peak.29930	1037	promoter	Rbl1
29930	chr2	157200992	157201863	peak.29931	872	intron	Rbl1
29931	chr2	157202342	157202869	peak.29932	528	promoter	Rbl1
29932	chr2	157203306	157203495	peak.29933	190	promoter	Rbl1
29933	chr2	157203526	157205149	peak.29934	1624	promoter	Rbl1
29934	chr2	157210353	157210668	peak.29935	316	intron	Mroh8
29935	chr2	157220056	157220615	peak.29936	560	exon	Mroh8
29936	chr2	157221282	157221585	peak.29937	304	exon	Mroh8
29937	chr2	157221878	157223154	peak.29938	1277	promoter	Mroh8
29938	chr2	157224308	157224645	peak.29939	338	promoter	Mroh8
29939	chr2	157238125	157238939	peak.29940	815	exon	Mroh8
29940	chr2	157244974	157245789	peak.29941	816	intron	Mroh8
29941	chr2	157257837	157258282	peak.29942	446	promoter	Mroh8
29942	chr2	157259273	157260942	peak.29943	1670	promoter	Mroh8
29943	chr2	157278330	157279988	peak.29944	1659	promoter	Mroh8
29944	chr2	157280918	157281091	peak.29945	174	promoter	Rpn2
29945	chr2	157284057	157284175	peak.29946	119	promoter	Rpn2
29946	chr2	157286882	157288190	peak.29947	1309	intron	Rpn2
29947	chr2	157291432	157292677	peak.29948	1246	intron	Rpn2
29948	chr2	157303950	157304611	peak.29949	662	intron	Rpn2
29949	chr2	157321940	157322395	peak.29950	456	exon	Rpn2
29950	chr2	157333508	157333945	peak.29951	438	intergenic	Rpn2
29951	chr2	157338350	157339182	peak.29952	833	intergenic	Rpn2
29952	chr2	157341295	157342100	peak.29953	806	intergenic	Rpn2
29953	chr2	157366736	157368720	peak.29954	1985	promoter	Manbal
29954	chr2	157375435	157376051	peak.29955	617	intron	Manbal
29955	chr2	157376165	157376760	peak.29956	596	intron	Manbal
29956	chr2	157395853	157396350	peak.29957	498	exon	Manbal
29957	chr2	157398498	157398825	peak.29958	328	intergenic	Manbal
29958	chr2	157400247	157401121	peak.29959	875	intergenic	Manbal
29959	chr2	157401217	157401770	peak.29960	554	intergenic	Manbal
29960	chr2	157409828	157410494	peak.29961	667	intergenic	Src
29961	chr2	157418396	157419044	peak.29962	649	promoter	Src
29962	chr2	157423617	157424837	peak.29963	1221	promoter	Src
29963	chr2	157429591	157430627	peak.29964	1037	intron	Src
29964	chr2	157431279	157431513	peak.29965	235	intron	Src
29965	chr2	157438790	157439269	peak.29966	480	exon	Src
29966	chr2	157441520	157441673	peak.29967	154	intron	Src
29967	chr2	157445629	157446114	peak.29968	486	intron	Src
29968	chr2	157446806	157448285	peak.29969	1480	intron	Src
29969	chr2	157456597	157458980	peak.29970	2384	promoter	Src
29970	chr2	157463444	157463634	peak.29971	191	intron	Src
29971	chr2	157468208	157468873	peak.29972	666	exon	Src
29972	chr2	157480040	157481029	peak.29973	990	intergenic	Src
29973	chr2	157500272	157501129	peak.29974	858	intergenic	Src
29974	chr2	157501352	157501629	peak.29975	278	intergenic	Src
29975	chr2	157522385	157522885	peak.29976	501	intergenic	Gm14286
29976	chr2	157545287	157545817	peak.29977	531	promoter	Gm14286
29977	chr2	157552561	157552831	peak.29978	271	intergenic	Blcap
29978	chr2	157558510	157558876	peak.29979	367	promoter	Blcap
29979	chr2	157559920	157560585	peak.29980	666	promoter	Blcap
29980	chr2	157561292	157561562	peak.29981	271	promoter	Blcap
29981	chr2	157565673	157567809	peak.29982	2137	promoter	Blcap
29982	chr2	157571279	157572109	peak.29983	831	promoter	Blcap
29983	chr2	157574925	157575099	peak.29984	175	intergenic	Blcap
29984	chr2	157590748	157591185	peak.29985	438	intergenic	Blcap
29985	chr2	157596838	157597563	peak.29986	726	intergenic	Blcap
29986	chr2	157598096	157598495	peak.29987	400	intergenic	Blcap
29987	chr2	157604607	157605846	peak.29988	1240	intergenic	Blcap
29988	chr2	157613561	157614613	peak.29989	1053	intergenic	Blcap
29989	chr2	157635224	157636091	peak.29990	868	intergenic
29990	chr2	157640795	157641528	peak.29991	734	intergenic
29991	chr2	157649021	157649493	peak.29992	473	intergenic
29992	chr2	157696211	157696868	peak.29993	658	intergenic	Ctnnbl1
29993	chr2	157720075	157720574	peak.29994	500	intergenic	Ctnnbl1
29994	chr2	157722355	157722617	peak.29995	263	intergenic	Ctnnbl1
29995	chr2	157736875	157738209	peak.29996	1335	promoter	Ctnnbl1
29996	chr2	157744592	157745079	peak.29997	488	intron	Ctnnbl1
29997	chr2	157745837	157746011	peak.29998	175	intron	Ctnnbl1
29998	chr2	157746368	157747342	peak.29999	975	intron	Ctnnbl1
29999	chr2	157752825	157753592	peak.30000	768	intron	Ctnnbl1
30000	chr2	157756190	157756639	peak.30001	450	intron	Ctnnbl1
30001	chr2	157756895	157757448	peak.30002	554	intron	Ctnnbl1
30002	chr2	157765391	157765923	peak.30003	533	intron	Ctnnbl1
30003	chr2	157770156	157770325	peak.30004	170	intron	Ctnnbl1
30004	chr2	157773436	157774030	peak.30005	595	intron	Ctnnbl1
30005	chr2	157792912	157793514	peak.30006	603	intron	Ctnnbl1
30006	chr2	157807857	157809251	peak.30007	1395	intron	Ctnnbl1
30007	chr2	157818206	157819571	peak.30008	1366	exon	Ctnnbl1
30008	chr2	157840606	157841072	peak.30009	467	intron	Ctnnbl1
30009	chr2	157871286	157872246	peak.30010	961	intron	Ctnnbl1
30010	chr2	157887277	157888198	peak.30011	922	intron	Ctnnbl1
30011	chr2	157912775	157914037	peak.30012	1263	intergenic	Ctnnbl1
30012	chr2	157943317	157944417	peak.30013	1101	intergenic	Tti1
30013	chr2	157977236	157977810	peak.30014	575	intergenic	Tti1
30014	chr2	157983124	157983545	peak.30015	422	intron	Tti1
30015	chr2	157988418	157988715	peak.30016	298	intron	Tti1
30016	chr2	157989903	157990622	peak.30017	720	intron	Tti1
30017	chr2	157990887	157991244	peak.30018	358	intron	Tti1
30018	chr2	157995915	157997227	peak.30019	1313	exon	Tti1
30019	chr2	158021416	158021632	peak.30020	217	intron	Tti1
30020	chr2	158027464	158029862	peak.30021	2399	promoter	Tti1
30021	chr2	158047684	158048651	peak.30022	968	promoter	Rprd1b
30022	chr2	158061989	158062504	peak.30023	516	intron	Rprd1b
30023	chr2	158064716	158065357	peak.30024	642	intron	Rprd1b
30024	chr2	158067608	158067989	peak.30025	382	intron	Rprd1b
30025	chr2	158068272	158068765	peak.30026	494	intron	Rprd1b
30026	chr2	158077272	158077494	peak.30027	223	exon	Rprd1b
30027	chr2	158079630	158080332	peak.30028	703	intron	Rprd1b
30028	chr2	158083890	158084143	peak.30029	254	exon	Rprd1b
30029	chr2	158084414	158085185	peak.30030	772	intron	Rprd1b
30030	chr2	158104670	158106117	peak.30031	1448	intron	Rprd1b
30031	chr2	158107122	158107625	peak.30032	504	intron	Rprd1b
30032	chr2	158109616	158110066	peak.30033	451	intron	Rprd1b
30033	chr2	158115075	158115229	peak.30034	155	intron	Rprd1b
30034	chr2	158115793	158117158	peak.30035	1366	exon	Rprd1b
30035	chr2	158132617	158134212	peak.30036	1596	intron	Tgm2
30036	chr2	158135671	158136440	peak.30037	770	intron	Tgm2
30037	chr2	158136473	158136791	peak.30038	319	intron	Tgm2
30038	chr2	158137897	158138144	peak.30039	248	promoter	Tgm2
30039	chr2	158145212	158147106	peak.30040	1895	promoter	Tgm2
30040	chr2	158152423	158152670	peak.30041	248	intergenic	Tgm2
30041	chr2	158153637	158155123	peak.30042	1487	intergenic	Tgm2
30042	chr2	158159558	158160739	peak.30043	1182	intergenic	Tgm2
30043	chr2	158161428	158162119	peak.30044	692	intergenic	Tgm2
30044	chr2	158162844	158163413	peak.30045	570	intergenic	Tgm2
30045	chr2	158166283	158167354	peak.30046	1072	intergenic	Tgm2
30046	chr2	158167632	158167962	peak.30047	331	intergenic	Tgm2
30047	chr2	158174416	158176096	peak.30048	1681	intergenic	Tgm2
30048	chr2	158178820	158179550	peak.30049	731	intergenic	Tgm2
30049	chr2	158180402	158181380	peak.30050	979	intergenic	Tgm2
30050	chr2	158181430	158181924	peak.30051	495	intergenic	Tgm2
30051	chr2	158182070	158182181	peak.30052	112	intergenic	Tgm2
30052	chr2	158194497	158195646	peak.30053	1150	intergenic	Tgm2
30053	chr2	158203731	158204792	peak.30054	1062	intergenic
30054	chr2	158207583	158208611	peak.30055	1029	intergenic
30055	chr2	158210608	158210823	peak.30056	216	intergenic
30056	chr2	158212184	158212534	peak.30057	351	intergenic
30057	chr2	158219676	158219923	peak.30058	248	intergenic
30058	chr2	158228909	158229228	peak.30059	320	intergenic
30059	chr2	158233083	158233562	peak.30060	480	intergenic
30060	chr2	158257765	158259543	peak.30061	1779	intergenic
30061	chr2	158262633	158263439	peak.30062	807	intergenic
30062	chr2	158263534	158264113	peak.30063	580	intergenic
30063	chr2	158273537	158274340	peak.30064	804	intergenic
30064	chr2	158275326	158275953	peak.30065	628	intergenic
30065	chr2	158284322	158285274	peak.30066	953	intergenic
30066	chr2	158301712	158302072	peak.30067	361	intergenic
30067	chr2	158306196	158306784	peak.30068	589	intergenic
30068	chr2	158312813	158313971	peak.30069	1159	intergenic
30069	chr2	158316049	158316879	peak.30070	831	intergenic
30070	chr2	158317034	158317430	peak.30071	397	intergenic
30071	chr2	158322340	158324031	peak.30072	1692	intergenic
30072	chr2	158333884	158335050	peak.30073	1167	intergenic
30073	chr2	158339758	158340815	peak.30074	1058	intergenic
30074	chr2	158347358	158348424	peak.30075	1067	intergenic
30075	chr2	158354323	158355014	peak.30076	692	intergenic
30076	chr2	158360109	158362332	peak.30077	2224	intergenic	Ralgapb
30077	chr2	158362398	158362548	peak.30078	151	intergenic	Ralgapb
30078	chr2	158368889	158369895	peak.30079	1007	intergenic	Ralgapb
30079	chr2	158375474	158376094	peak.30080	621	intergenic	Ralgapb
30080	chr2	158377899	158378121	peak.30081	223	intergenic	Ralgapb
30081	chr2	158379273	158380313	peak.30082	1041	intergenic	Ralgapb
30082	chr2	158385913	158386516	peak.30083	604	intergenic	Ralgapb
30083	chr2	158387952	158388957	peak.30084	1006	intergenic	Ralgapb
30084	chr2	158400491	158401663	peak.30085	1173	intergenic	Ralgapb
30085	chr2	158409077	158411202	peak.30086	2126	promoter	Ralgapb
30086	chr2	158415908	158416115	peak.30087	208	intron	Ralgapb
30087	chr2	158416809	158417404	peak.30088	596	intron	Ralgapb
30088	chr2	158423393	158424278	peak.30089	886	intron	Ralgapb
30089	chr2	158424492	158424693	peak.30090	202	intron	Ralgapb
30090	chr2	158449951	158450253	peak.30091	303	exon	Ralgapb
30091	chr2	158450616	158451816	peak.30092	1201	intron	Ralgapb
30092	chr2	158456607	158456975	peak.30093	369	intron	Ralgapb
30093	chr2	158460688	158460861	peak.30094	174	intron	Ralgapb
30094	chr2	158468754	158469506	peak.30095	753	intron	Ralgapb
30095	chr2	158478602	158479000	peak.30096	399	promoter	Ralgapb
30096	chr2	158499980	158500344	peak.30097	365	intergenic	Ralgapb
30097	chr2	158501317	158501630	peak.30098	314	intergenic	Ralgapb
30098	chr2	158510506	158511125	peak.30099	620	intergenic	Ralgapb
30099	chr2	158512485	158513196	peak.30100	712	intergenic	Ralgapb
30100	chr2	158520366	158520571	peak.30101	206	intergenic	Ralgapb
30101	chr2	158533825	158534972	peak.30102	1148	intergenic	Ralgapb
30102	chr2	158539355	158540162	peak.30103	808	intergenic	Ralgapb
30103	chr2	158545255	158545578	peak.30104	324	intergenic	Ralgapb
30104	chr2	158546471	158547539	peak.30105	1069	intergenic	Ralgapb
30105	chr2	158549778	158550738	peak.30106	961	intergenic
30106	chr2	158555316	158556914	peak.30107	1599	intergenic
30107	chr2	158557719	158557851	peak.30108	133	intergenic
30108	chr2	158561714	158562124	peak.30109	411	intergenic
30109	chr2	158570121	158570786	peak.30110	666	intergenic
30110	chr2	158595011	158595380	peak.30111	370	intergenic	Actr5
30111	chr2	158606363	158606634	peak.30112	272	intergenic	Actr5
30112	chr2	158609785	158610090	peak.30113	306	intergenic	Actr5
30113	chr2	158610525	158611209	peak.30114	685	intergenic	Actr5
30114	chr2	158612937	158615008	peak.30115	2072	intergenic	Actr5
30115	chr2	158615537	158615635	peak.30116	99	intergenic	Actr5
30116	chr2	158615905	158616006	peak.30117	102	intergenic	Actr5
30117	chr2	158616269	158616862	peak.30118	594	intergenic	Actr5
30118	chr2	158624413	158625878	peak.30119	1466	promoter	Actr5
30119	chr2	158629579	158629664	peak.30120	86	promoter	Actr5
30120	chr2	158630120	158630366	peak.30121	247	promoter	Actr5
30121	chr2	158638845	158639103	peak.30122	259	exon	Actr5
30122	chr2	158641320	158642615	peak.30123	1296	intergenic	Actr5
30123	chr2	158652644	158653775	peak.30124	1132	intergenic	Ppp1r16b
30124	chr2	158654717	158655216	peak.30125	500	intergenic	Ppp1r16b
30125	chr2	158658742	158659279	peak.30126	538	intergenic	Ppp1r16b
30126	chr2	158666199	158670196	peak.30127	3998	promoter	Ppp1r16b
30127	chr2	158672908	158673294	peak.30128	387	intron	Ppp1r16b
30128	chr2	158673441	158673861	peak.30129	421	intron	Ppp1r16b
30129	chr2	158675130	158675377	peak.30130	248	intron	Ppp1r16b
30130	chr2	158677621	158677835	peak.30131	215	intron	Ppp1r16b
30131	chr2	158677882	158678643	peak.30132	762	intron	Ppp1r16b
30132	chr2	158682406	158683581	peak.30133	1176	intron	Ppp1r16b
30133	chr2	158687688	158690769	peak.30134	3082	intron	Ppp1r16b
30134	chr2	158698266	158698527	peak.30135	262	intron	Ppp1r16b
30135	chr2	158699990	158701378	peak.30136	1389	intron	Ppp1r16b
30136	chr2	158701458	158702079	peak.30137	622	intron	Ppp1r16b
30137	chr2	158704832	158706019	peak.30138	1188	intron	Ppp1r16b
30138	chr2	158706343	158707794	peak.30139	1452	intron	Ppp1r16b
30139	chr2	158710002	158710294	peak.30140	293	intron	Ppp1r16b
30140	chr2	158712493	158712723	peak.30141	231	intron	Ppp1r16b
30141	chr2	158717452	158720002	peak.30142	2551	intron	Ppp1r16b
30142	chr2	158722765	158724260	peak.30143	1496	intron	Ppp1r16b
30143	chr2	158725064	158725233	peak.30144	170	intron	Ppp1r16b
30144	chr2	158726403	158726486	peak.30145	84	intron	Ppp1r16b
30145	chr2	158728160	158728358	peak.30146	199	intron	Ppp1r16b
30146	chr2	158733213	158733603	peak.30147	391	intron	Ppp1r16b
30147	chr2	158733653	158736156	peak.30148	2504	intron	Ppp1r16b
30148	chr2	158739121	158739268	peak.30149	148	intron	Ppp1r16b
30149	chr2	158743428	158744229	peak.30150	802	intron	Ppp1r16b
30150	chr2	158744301	158745580	peak.30151	1280	intron	Ppp1r16b
30151	chr2	158751800	158752213	peak.30152	414	intron	Ppp1r16b
30152	chr2	158753513	158753751	peak.30153	239	intron	Ppp1r16b
30153	chr2	158757007	158757410	peak.30154	404	exon	Ppp1r16b
30154	chr2	158766857	158768913	peak.30155	2057	promoter	Fam83d
30155	chr2	158771075	158771550	peak.30156	476	intron	Fam83d
30156	chr2	158791541	158791674	peak.30157	134	intergenic	Dhx35
30157	chr2	158791832	158792032	peak.30158	201	intergenic	Dhx35
30158	chr2	158793896	158795571	peak.30159	1676	promoter	Dhx35
30159	chr2	158802400	158802808	peak.30160	409	intron	Dhx35
30160	chr2	158807644	158807815	peak.30161	172	intron	Dhx35
30161	chr2	158815491	158816065	peak.30162	575	exon	Dhx35
30162	chr2	158818612	158818979	peak.30163	368	intron	Dhx35
30163	chr2	158819268	158819736	peak.30164	469	intron	Dhx35
30164	chr2	158828215	158828446	peak.30165	232	promoter	Dhx35
30165	chr2	158840160	158840712	peak.30166	553	exon	Dhx35
30166	chr2	158847997	158848352	peak.30167	356	intron	Dhx35
30167	chr2	158849375	158850430	peak.30168	1056	promoter	Dhx35
30168	chr2	158852486	158853039	peak.30169	554	promoter	Dhx35
30169	chr2	158863463	158864484	peak.30170	1022	intergenic	Dhx35
30170	chr2	158864832	158866127	peak.30171	1296	intergenic	Dhx35
30171	chr2	158886537	158887256	peak.30172	720	intergenic	Dhx35
30172	chr2	158889296	158889446	peak.30173	151	intergenic	Dhx35
30173	chr2	158912405	158913474	peak.30174	1070	intergenic
30174	chr2	159053600	159054454	peak.30175	855	intergenic
30175	chr2	159133039	159134848	peak.30176	1810	intergenic
30176	chr2	159163783	159164474	peak.30177	692	intergenic
30177	chr2	159243186	159243289	peak.30178	104	intergenic
30178	chr2	159278111	159278317	peak.30179	207	intergenic
30179	chr2	159322596	159322857	peak.30180	262	intergenic
30180	chr2	159464478	159464577	peak.30181	100	intergenic
30181	chr2	159474928	159475106	peak.30182	179	intergenic
30182	chr2	159563650	159564051	peak.30183	402	intergenic
30183	chr2	159601040	159601400	peak.30184	361	intergenic
30184	chr2	159751391	159751600	peak.30185	210	intergenic
30185	chr2	159753652	159754789	peak.30186	1138	intergenic
30186	chr2	159873865	159874274	peak.30187	410	intergenic
30187	chr2	159929541	159929982	peak.30188	442	intergenic
30188	chr2	159946924	159947036	peak.30189	113	intergenic
30189	chr2	159951952	159952098	peak.30190	147	intergenic
30190	chr2	160070477	160070973	peak.30191	497	intergenic
30191	chr2	160140252	160140863	peak.30192	612	intergenic
30192	chr2	160209757	160210350	peak.30193	594	intergenic
30193	chr2	160210546	160210929	peak.30194	384	intergenic
30194	chr2	160236872	160237275	peak.30195	404	intergenic
30195	chr2	160275921	160276511	peak.30196	591	intergenic
30196	chr2	160302036	160302352	peak.30197	317	intergenic
30197	chr2	160327179	160328937	peak.30198	1759	intergenic
30198	chr2	160334747	160335620	peak.30199	874	intergenic
30199	chr2	160336122	160337099	peak.30200	978	intergenic
30200	chr2	160355331	160355480	peak.30201	150	intergenic
30201	chr2	160356219	160356625	peak.30202	407	intergenic
30202	chr2	160364350	160364453	peak.30203	104	intergenic
30203	chr2	160366154	160368344	peak.30204	2191	intergenic
30204	chr2	160376189	160376599	peak.30205	411	intergenic
30205	chr2	160377980	160378905	peak.30206	926	intergenic
30206	chr2	160382751	160383422	peak.30207	672	intergenic
30207	chr2	160397058	160397245	peak.30208	188	intergenic
30208	chr2	160397272	160398825	peak.30209	1554	intergenic
30209	chr2	160407761	160408993	peak.30210	1233	intergenic
30210	chr2	160413117	160413448	peak.30211	332	intergenic
30211	chr2	160413980	160414933	peak.30212	954	intergenic
30212	chr2	160421228	160422294	peak.30213	1067	intergenic
30213	chr2	160426979	160428303	peak.30214	1325	intergenic
30214	chr2	160434528	160436565	peak.30215	2038	intergenic
30215	chr2	160443256	160444114	peak.30216	859	intergenic
30216	chr2	160451027	160452585	peak.30217	1559	intergenic
30217	chr2	160456773	160457472	peak.30218	700	intergenic
30218	chr2	160470575	160472169	peak.30219	1595	intergenic
30219	chr2	160493773	160494175	peak.30220	403	intergenic
30220	chr2	160577480	160579327	peak.30221	1848	intron	Gm14221
30221	chr2	160587116	160587295	peak.30222	180	intron	Gm14221
30222	chr2	160592629	160593517	peak.30223	889	intron	Gm14221
30223	chr2	160597585	160598468	peak.30224	884	intron	Gm14221
30224	chr2	160601581	160602198	peak.30225	618	intron	Gm14221
30225	chr2	160603167	160603824	peak.30226	658	intron	Gm14221
30226	chr2	160605133	160605498	peak.30227	366	intron	Gm14221
30227	chr2	160606208	160607025	peak.30228	818	exon	Gm14221
30228	chr2	160619628	160621403	peak.30229	1776	promoter	Gm14221
30229	chr2	160622861	160623168	peak.30230	308	intergenic	Gm14221
30230	chr2	160623901	160624216	peak.30231	316	intergenic	Gm14221
30231	chr2	160627161	160628145	peak.30232	985	intergenic	Gm14221
30232	chr2	160645253	160647134	peak.30233	1882	promoter	Top1
30233	chr2	160648036	160648512	peak.30234	477	exon	Top1
30234	chr2	160656013	160656272	peak.30235	260	intron	Top1
30235	chr2	160657251	160658525	peak.30236	1275	intron	Top1
30236	chr2	160661994	160662201	peak.30237	208	intron	Top1
30237	chr2	160663329	160663930	peak.30238	602	intron	Top1
30238	chr2	160664864	160667276	peak.30239	2413	intron	Top1
30239	chr2	160667365	160667798	peak.30240	434	intron	Top1
30240	chr2	160671671	160672123	peak.30241	453	promoter	Top1
30241	chr2	160673512	160674011	peak.30242	500	intron	Top1
30242	chr2	160699873	160700710	peak.30243	838	promoter	Top1
30243	chr2	160701456	160702282	peak.30244	827	promoter	Top1
30244	chr2	160707560	160708325	peak.30245	766	intron	Top1
30245	chr2	160709555	160710518	peak.30246	964	intron	Top1
30246	chr2	160711345	160711786	peak.30247	442	intron	Top1
30247	chr2	160716808	160717937	peak.30248	1130	promoter	Top1
30248	chr2	160723141	160724855	peak.30249	1715	intergenic	Top1
30249	chr2	160729961	160730093	peak.30250	133	promoter	Plcg1
30250	chr2	160730613	160732567	peak.30251	1955	promoter	Plcg1
30251	chr2	160733042	160733613	peak.30252	572	promoter	Plcg1
30252	chr2	160734078	160734942	peak.30253	865	intron	Plcg1
30253	chr2	160735732	160736194	peak.30254	463	intron	Plcg1
30254	chr2	160739876	160740189	peak.30255	314	promoter	Plcg1
30255	chr2	160740665	160742647	peak.30256	1983	promoter	Plcg1
30256	chr2	160744134	160744374	peak.30257	241	exon	Plcg1
30257	chr2	160744929	160746497	peak.30258	1569	exon	Plcg1
30258	chr2	160746617	160747200	peak.30259	584	intron	Plcg1
30259	chr2	160747937	160748402	peak.30260	466	exon	Plcg1
30260	chr2	160755106	160757632	peak.30261	2527	promoter	Plcg1
30261	chr2	160760859	160761055	peak.30262	197	promoter	Plcg1
30262	chr2	160763427	160764516	peak.30263	1090	intron	Plcg1
30263	chr2	160766100	160766199	peak.30264	100	exon	Plcg1
30264	chr2	160768356	160768619	peak.30265	264	exon	Plcg1
30265	chr2	160768974	160769738	peak.30266	765	exon	Plcg1
30266	chr2	160770161	160770413	peak.30267	253	exon	Plcg1
30267	chr2	160770469	160770709	peak.30268	241	exon	Plcg1
30268	chr2	160770998	160771259	peak.30269	262	exon	Plcg1
30269	chr2	160771484	160772227	peak.30270	744	exon	Plcg1
30270	chr2	160775220	160775442	peak.30271	223	exon	Plcg1
30271	chr2	160776331	160776552	peak.30272	222	intron	Zhx3
30272	chr2	160779867	160781311	peak.30273	1445	exon	Zhx3
30273	chr2	160786203	160786691	peak.30274	489	intron	Zhx3
30274	chr2	160787679	160788017	peak.30275	339	intron	Zhx3
30275	chr2	160792145	160792520	peak.30276	376	intron	Zhx3
30276	chr2	160792589	160793864	peak.30277	1276	intron	Zhx3
30277	chr2	160796929	160797349	peak.30278	421	intron	Zhx3
30278	chr2	160851194	160851407	peak.30279	214	intron	Zhx3
30279	chr2	160856490	160856653	peak.30280	164	intron	Zhx3
30280	chr2	160860331	160861465	peak.30281	1135	promoter	Zhx3
30281	chr2	160864015	160864480	peak.30282	466	intron	Zhx3
30282	chr2	160872041	160873694	peak.30283	1654	promoter	Zhx3
30283	chr2	160876265	160876393	peak.30284	129	intron	Gm16751
30284	chr2	160881791	160882044	peak.30285	254	promoter	Gm16751
30285	chr2	160884828	160885237	peak.30286	410	intron	Gm16751
30286	chr2	160887049	160888628	peak.30287	1580	promoter	Gm16751
30287	chr2	160893822	160894543	peak.30288	722	exon	Lpin3
30288	chr2	160894773	160895590	peak.30289	818	exon	Lpin3
30289	chr2	160897672	160897830	peak.30290	159	intron	Lpin3
30290	chr2	160911676	160912742	peak.30291	1067	intergenic	Lpin3
30291	chr2	160933819	160934487	peak.30292	669	intergenic	Chd6
30292	chr2	160942418	160942875	peak.30293	458	intergenic	Chd6
30293	chr2	160943158	160943474	peak.30294	317	intergenic	Chd6
30294	chr2	160943904	160945163	peak.30295	1260	intergenic	Chd6
30295	chr2	160951794	160952565	peak.30296	772	intron	Chd6
30296	chr2	160953064	160954140	peak.30297	1077	intron	Chd6
30297	chr2	160955429	160955613	peak.30298	185	intron	Chd6
30298	chr2	160957111	160958097	peak.30299	987	exon	Chd6
30299	chr2	160958817	160959064	peak.30300	248	intron	Chd6
30300	chr2	160977362	160977512	peak.30301	151	exon	Chd6
30301	chr2	160992051	160992201	peak.30302	151	exon	Chd6
30302	chr2	160992365	160992547	peak.30303	183	intron	Chd6
30303	chr2	160996023	160997808	peak.30304	1786	intron	Chd6
30304	chr2	161021321	161021675	peak.30305	355	intron	Chd6
30305	chr2	161033022	161033577	peak.30306	556	intron	Chd6
30306	chr2	161040729	161041325	peak.30307	597	intron	Chd6
30307	chr2	161042807	161043169	peak.30308	363	intron	Chd6
30308	chr2	161045787	161046537	peak.30309	751	intron	Chd6
30309	chr2	161071693	161072707	peak.30310	1015	intron	Chd6
30310	chr2	161084333	161085209	peak.30311	877	intron	Chd6
30311	chr2	161087538	161087805	peak.30312	268	intron	Chd6
30312	chr2	161089874	161090564	peak.30313	691	intron	Chd6
30313	chr2	161090921	161091043	peak.30314	123	intron	Chd6
30314	chr2	161093101	161093614	peak.30315	514	intron	Chd6
30315	chr2	161095589	161096038	peak.30316	450	intron	Chd6
30316	chr2	161102190	161102627	peak.30317	438	intron	Chd6
30317	chr2	161107888	161109967	peak.30318	2080	promoter	Chd6
30318	chr2	161132877	161133442	peak.30319	566	intergenic	Chd6
30319	chr2	161147746	161148941	peak.30320	1196	intergenic	Chd6
30320	chr2	161170229	161170593	peak.30321	365	intergenic
30321	chr2	161172828	161173010	peak.30322	183	intergenic
30322	chr2	161177030	161178445	peak.30323	1416	intergenic
30323	chr2	161184777	161185903	peak.30324	1127	intergenic
30324	chr2	161214439	161215510	peak.30325	1072	intergenic
30325	chr2	161271088	161271579	peak.30326	492	intergenic
30326	chr2	161339807	161340121	peak.30327	315	intergenic
30327	chr2	161340243	161340421	peak.30328	179	intergenic
30328	chr2	161375307	161375905	peak.30329	599	intergenic
30329	chr2	161389702	161389859	peak.30330	158	intergenic
30330	chr2	161394325	161394519	peak.30331	195	intergenic
30331	chr2	161498635	161499517	peak.30332	883	intergenic	Ptprt
30332	chr2	161510772	161513148	peak.30333	2377	intergenic	Ptprt
30333	chr2	161745986	161746160	peak.30334	175	intron	Ptprt
30334	chr2	161891519	161891953	peak.30335	435	intron	Ptprt
30335	chr2	161893085	161893361	peak.30336	277	intron	Ptprt
30336	chr2	161962449	161962905	peak.30337	457	intron	Ptprt
30337	chr2	161976884	161976996	peak.30338	113	intron	Ptprt
30338	chr2	161998458	161998660	peak.30339	203	intron	Ptprt
30339	chr2	162001625	162002004	peak.30340	380	intron	Ptprt
30340	chr2	162131803	162132466	peak.30341	664	intron	Ptprt
30341	chr2	162143677	162145456	peak.30342	1780	intron	Ptprt
30342	chr2	162196355	162196873	peak.30343	519	intron	Ptprt
30343	chr2	162371340	162372253	peak.30344	914	intron	Ptprt
30344	chr2	162512222	162512355	peak.30345	134	intron	Ptprt
30345	chr2	162658791	162659629	peak.30346	839	promoter	Ptprt
30346	chr2	162660702	162661425	peak.30347	724	promoter	Ptprt
30347	chr2	162682338	162683384	peak.30348	1047	intergenic	Ptprt
30348	chr2	162690105	162690475	peak.30349	371	intergenic	Ptprt
30349	chr2	162889090	162890023	peak.30350	934	intergenic	Srsf6
30350	chr2	162910150	162910506	peak.30351	357	intergenic	Srsf6
30351	chr2	162914519	162914829	peak.30352	311	intergenic	Srsf6
30352	chr2	162919542	162919702	peak.30353	161	intergenic	Srsf6
30353	chr2	162919748	162919851	peak.30354	104	intergenic	Srsf6
30354	chr2	162921714	162924017	peak.30355	2304	intergenic	Srsf6
30355	chr2	162930473	162932713	peak.30356	2241	promoter	Srsf6
30356	chr2	162932844	162933038	peak.30357	195	promoter	Srsf6
30357	chr2	162937436	162937616	peak.30358	181	intergenic	Srsf6
30358	chr2	162942830	162944526	peak.30359	1697	intergenic	Srsf6
30359	chr2	162945559	162945834	peak.30360	276	intergenic	Srsf6
30360	chr2	162948299	162948518	peak.30361	220	intergenic	Srsf6
30361	chr2	162956794	162957414	peak.30362	621	intergenic	Srsf6
30362	chr2	162960548	162961834	peak.30363	1287	intergenic	Srsf6
30363	chr2	162967980	162969058	peak.30364	1079	intergenic	Srsf6
30364	chr2	162969100	162969437	peak.30365	338	intergenic	Srsf6
30365	chr2	162969764	162970445	peak.30366	682	intergenic	Srsf6
30366	chr2	162970863	162971199	peak.30367	337	intergenic	Srsf6
30367	chr2	162975684	162976999	peak.30368	1316	intergenic	Srsf6
30368	chr2	162977103	162978229	peak.30369	1127	intergenic	Ift52
30369	chr2	162985882	162986266	peak.30370	385	intergenic	Ift52
30370	chr2	162987170	162987667	peak.30371	498	intergenic	Ift52
30371	chr2	162998217	162999629	peak.30372	1413	intergenic	Ift52
30372	chr2	162999770	163000226	peak.30373	457	intergenic	Ift52
30373	chr2	163016434	163018072	peak.30374	1639	promoter	Ift52
30374	chr2	163020745	163021247	peak.30375	503	promoter	Ift52
30375	chr2	163031949	163032377	peak.30376	429	intron	Ift52
30376	chr2	163032474	163032964	peak.30377	491	intron	Ift52
30377	chr2	163037760	163038816	peak.30378	1057	intron	Ift52
30378	chr2	163047767	163049038	peak.30379	1272	intergenic	Ift52
30379	chr2	163049155	163049434	peak.30380	280	intergenic	Ift52
30380	chr2	163053904	163056120	peak.30381	2217	promoter	Mybl2
30381	chr2	163061309	163061840	peak.30382	532	promoter	Mybl2
30382	chr2	163061876	163062072	peak.30383	197	intron	Mybl2
30383	chr2	163064671	163065770	peak.30384	1100	intron	Mybl2
30384	chr2	163068404	163069045	peak.30385	642	promoter	Mybl2
30385	chr2	163070330	163070479	peak.30386	150	intron	Mybl2
30386	chr2	163074288	163075248	peak.30387	961	promoter	Mybl2
30387	chr2	163075555	163075956	peak.30388	402	promoter	Mybl2
30388	chr2	163082100	163083268	peak.30389	1169	exon	Mybl2
30389	chr2	163083677	163084953	peak.30390	1277	exon	Mybl2
30390	chr2	163089509	163090425	peak.30391	917	intergenic	Mybl2
30391	chr2	163094385	163094694	peak.30392	310	intergenic	Mybl2
30392	chr2	163099912	163100269	peak.30393	358	intergenic	Mybl2
30393	chr2	163101462	163102653	peak.30394	1192	intergenic	Mybl2
30394	chr2	163102739	163104299	peak.30395	1561	intergenic	Mybl2
30395	chr2	163108473	163108963	peak.30396	491	intergenic	Gm11454
30396	chr2	163111625	163112715	peak.30397	1091	intergenic	Gm11454
30397	chr2	163120358	163121772	peak.30398	1415	promoter	Gm11454
30398	chr2	163122174	163123368	peak.30399	1195	promoter	Gm11454
30399	chr2	163123509	163124205	peak.30400	697	promoter	Gm11454
30400	chr2	163130413	163131926	peak.30401	1514	intron	Gm11454
30401	chr2	163132211	163132762	peak.30402	552	intron	Gm11454
30402	chr2	163154598	163155880	peak.30403	1283	intergenic	Gm11454
30403	chr2	163155896	163156525	peak.30404	630	intergenic	Gm11454
30404	chr2	163160329	163161524	peak.30405	1196	intergenic	Gm11454
30405	chr2	163164138	163165948	peak.30406	1811	intergenic	Gm11454
30406	chr2	163165974	163167049	peak.30407	1076	intergenic	Gm11454
30407	chr2	163171534	163172254	peak.30408	721	intergenic	Gm11454
30408	chr2	163176317	163176982	peak.30409	666	intergenic	Tox2
30409	chr2	163193207	163193853	peak.30410	647	intergenic	Tox2
30410	chr2	163202431	163204963	peak.30411	2533	promoter	Tox2
30411	chr2	163207434	163207589	peak.30412	156	intron	Tox2
30412	chr2	163208363	163208698	peak.30413	336	intron	Tox2
30413	chr2	163209410	163209617	peak.30414	208	intron	Tox2
30414	chr2	163213316	163213771	peak.30415	456	intron	Tox2
30415	chr2	163222559	163223181	peak.30416	623	intron	Tox2
30416	chr2	163228577	163229933	peak.30417	1357	intron	Tox2
30417	chr2	163231854	163232753	peak.30418	900	intron	Tox2
30418	chr2	163240084	163240349	peak.30419	266	intron	Tox2
30419	chr2	163247533	163247692	peak.30420	160	intron	Tox2
30420	chr2	163247754	163248175	peak.30421	422	exon	Tox2
30421	chr2	163248687	163248916	peak.30422	230	intron	Tox2
30422	chr2	163248990	163249273	peak.30423	284	intron	Tox2
30423	chr2	163252790	163255099	peak.30424	2310	intron	Tox2
30424	chr2	163259340	163259585	peak.30425	246	intron	Tox2
30425	chr2	163261620	163261798	peak.30426	179	intron	Tox2
30426	chr2	163273716	163274441	peak.30427	726	intron	Tox2
30427	chr2	163277330	163277676	peak.30428	347	intron	Tox2
30428	chr2	163285446	163286333	peak.30429	888	intron	Tox2
30429	chr2	163291665	163292766	peak.30430	1102	intron	Tox2
30430	chr2	163298289	163298500	peak.30431	212	intron	Tox2
30431	chr2	163298538	163299620	peak.30432	1083	intron	Tox2
30432	chr2	163301583	163301954	peak.30433	372	intron	Tox2
30433	chr2	163305646	163305948	peak.30434	303	intron	Tox2
30434	chr2	163310112	163310794	peak.30435	683	intron	Tox2
30435	chr2	163317340	163317668	peak.30436	329	intron	Tox2
30436	chr2	163318706	163319141	peak.30437	436	promoter	Tox2
30437	chr2	163322810	163323427	peak.30438	618	exon	Tox2
30438	chr2	163323964	163324333	peak.30439	370	exon	Tox2
30439	chr2	163326707	163327040	peak.30440	334	intergenic	Tox2
30440	chr2	163330265	163331352	peak.30441	1088	intergenic	Tox2
30441	chr2	163339084	163341001	peak.30442	1918	intergenic	Tox2
30442	chr2	163343234	163344094	peak.30443	861	intergenic	Tox2
30443	chr2	163350453	163350715	peak.30444	263	intergenic	Tox2
30444	chr2	163355163	163355385	peak.30445	223	intergenic	Tox2
30445	chr2	163400821	163401093	peak.30446	273	intergenic	Oser1
30446	chr2	163401121	163401932	peak.30447	812	intergenic	Oser1
30447	chr2	163410594	163411094	peak.30448	501	promoter	Oser1
30448	chr2	163411348	163412978	peak.30449	1631	promoter	Oser1
30449	chr2	163413325	163413486	peak.30450	162	promoter	Oser1
30450	chr2	163418335	163420829	peak.30451	2495	promoter	Oser1
30451	chr2	163426207	163427108	peak.30452	902	promoter	Oser1
30452	chr2	163430905	163431562	peak.30453	658	intergenic	Oser1
30453	chr2	163432437	163432661	peak.30454	225	intergenic	Oser1
30454	chr2	163433463	163434326	peak.30455	864	intergenic	Oser1
30455	chr2	163438219	163439591	peak.30456	1373	intergenic	Oser1
30456	chr2	163458373	163459257	peak.30457	885	intergenic	Fitm2
30457	chr2	163459529	163460077	peak.30458	549	intergenic	Fitm2
30458	chr2	163463058	163463440	peak.30459	383	intergenic	Fitm2
30459	chr2	163466686	163467315	peak.30460	630	exon	Fitm2
30460	chr2	163471683	163473294	peak.30461	1612	promoter	Fitm2
30461	chr2	163480283	163481203	peak.30462	921	intergenic	Fitm2
30462	chr2	163481534	163482333	peak.30463	800	intergenic	Fitm2
30463	chr2	163526416	163526925	peak.30464	510	intergenic
30464	chr2	163531852	163532735	peak.30465	884	intergenic
30465	chr2	163534608	163535626	peak.30466	1019	intergenic
30466	chr2	163575008	163575922	peak.30467	915	intergenic	Ttpal
30467	chr2	163580063	163580395	peak.30468	333	intergenic	Ttpal
30468	chr2	163583837	163583996	peak.30469	160	intergenic	Ttpal
30469	chr2	163586109	163587038	peak.30470	930	intergenic	Ttpal
30470	chr2	163587421	163587879	peak.30471	459	intergenic	Ttpal
30471	chr2	163590216	163590573	peak.30472	358	intergenic	Ttpal
30472	chr2	163592044	163592561	peak.30473	518	intergenic	Ttpal
30473	chr2	163597657	163598053	peak.30474	397	intergenic	Ttpal
30474	chr2	163599228	163599670	peak.30475	443	intergenic	Ttpal
30475	chr2	163601875	163604647	peak.30476	2773	promoter	Ttpal
30476	chr2	163613156	163613479	peak.30477	324	promoter	Ttpal
30477	chr2	163614123	163614540	peak.30478	418	intron	Ttpal
30478	chr2	163615408	163615862	peak.30479	455	exon	Ttpal
30479	chr2	163616426	163617974	peak.30480	1549	exon	Ttpal
30480	chr2	163618029	163618557	peak.30481	529	exon	Ttpal
30481	chr2	163619045	163619286	peak.30482	242	intergenic	Ttpal
30482	chr2	163620173	163620810	peak.30483	638	intergenic	Ttpal
30483	chr2	163626182	163626457	peak.30484	276	exon	Serinc3
30484	chr2	163626574	163626951	peak.30485	378	intron	Serinc3
30485	chr2	163628245	163628428	peak.30486	184	intron	Serinc3
30486	chr2	163628939	163629358	peak.30487	420	exon	Serinc3
30487	chr2	163631726	163632171	peak.30488	446	exon	Serinc3
30488	chr2	163632656	163633410	peak.30489	755	intron	Serinc3
30489	chr2	163634154	163634485	peak.30490	332	exon	Serinc3
30490	chr2	163635022	163635579	peak.30491	558	intron	Serinc3
30491	chr2	163642272	163643256	peak.30492	985	promoter	Serinc3
30492	chr2	163643695	163645662	peak.30493	1968	promoter	Serinc3
30493	chr2	163650818	163651119	peak.30494	302	intergenic	0610039K10Rik
30494	chr2	163657855	163657936	peak.30495	82	promoter	Pkig
30495	chr2	163658066	163659777	peak.30496	1712	promoter	Pkig
30496	chr2	163660272	163660432	peak.30497	161	promoter	Pkig
30497	chr2	163662771	163663131	peak.30498	361	promoter	Pkig
30498	chr2	163665439	163665623	peak.30499	185	intron	Pkig
30499	chr2	163665711	163666005	peak.30500	295	intron	Pkig
30500	chr2	163666693	163667687	peak.30501	995	intron	Pkig
30501	chr2	163672358	163672576	peak.30502	219	intron	Pkig
30502	chr2	163673141	163673302	peak.30503	162	intron	Pkig
30503	chr2	163676416	163677237	peak.30504	822	intron	Pkig
30504	chr2	163685357	163685528	peak.30505	172	exon	Pkig
30505	chr2	163689631	163689781	peak.30506	151	intron	Pkig
30506	chr2	163691831	163692504	peak.30507	674	promoter	Pkig
30507	chr2	163697052	163697231	peak.30508	180	intron	Pkig
30508	chr2	163697566	163699103	peak.30509	1538	intron	Pkig
30509	chr2	163699171	163699329	peak.30510	159	intron	Pkig
30510	chr2	163701646	163701841	peak.30511	196	intron	Pkig
30511	chr2	163702235	163702873	peak.30512	639	intron	Pkig
30512	chr2	163703315	163704280	peak.30513	966	exon	Pkig
30513	chr2	163706989	163707235	peak.30514	247	intron	Pkig
30514	chr2	163709685	163711012	peak.30515	1328	intron	Pkig
30515	chr2	163711463	163711629	peak.30516	167	intron	Pkig
30516	chr2	163712053	163713200	peak.30517	1148	intron	Pkig
30517	chr2	163713463	163713689	peak.30518	227	intron	Pkig
30518	chr2	163718588	163720152	peak.30519	1565	intron	Pkig
30519	chr2	163724978	163726867	peak.30520	1890	exon	Pkig
30520	chr2	163733285	163733461	peak.30521	177	intron	Ada
30521	chr2	163740261	163740585	peak.30522	325	intron	Ada
30522	chr2	163744694	163745857	peak.30523	1164	intron	Ada
30523	chr2	163749516	163751024	peak.30524	1509	promoter	Ada
30524	chr2	163769014	163769914	peak.30525	901	intergenic	Ada
30525	chr2	163769925	163770207	peak.30526	283	intergenic	Ada
30526	chr2	163770668	163771231	peak.30527	564	intergenic	Ada
30527	chr2	163787320	163789063	peak.30528	1744	intergenic	Ada
30528	chr2	163789106	163789320	peak.30529	215	intergenic	Ada
30529	chr2	163800276	163802132	peak.30530	1857	intergenic
30530	chr2	163803915	163804039	peak.30531	125	intergenic
30531	chr2	163812783	163813684	peak.30532	902	intergenic
30532	chr2	163822992	163824125	peak.30533	1134	intergenic
30533	chr2	163825861	163826755	peak.30534	895	intergenic
30534	chr2	163831024	163832020	peak.30535	997	intergenic
30535	chr2	163834352	163834488	peak.30536	137	intergenic
30536	chr2	163836624	163836814	peak.30537	191	intergenic
30537	chr2	163837291	163839157	peak.30538	1867	intergenic
30538	chr2	163844517	163844673	peak.30539	157	intergenic
30539	chr2	163853452	163854257	peak.30540	806	intergenic
30540	chr2	163857306	163857981	peak.30541	676	intergenic
30541	chr2	163858025	163859101	peak.30542	1077	intergenic
30542	chr2	163890684	163891690	peak.30543	1007	intergenic
30543	chr2	163906485	163906823	peak.30544	339	intergenic
30544	chr2	163914063	163914300	peak.30545	238	intergenic
30545	chr2	163918914	163919068	peak.30546	155	intergenic
30546	chr2	163932001	163932878	peak.30547	878	intergenic
30547	chr2	163945980	163947179	peak.30548	1200	intergenic	Ywhab
30548	chr2	163951538	163952228	peak.30549	691	intergenic	Ywhab
30549	chr2	163968368	163969581	peak.30550	1214	intergenic	Ywhab
30550	chr2	163994448	163996249	peak.30551	1802	promoter	Ywhab
30551	chr2	163997978	163998211	peak.30552	234	intron	Ywhab
30552	chr2	164003485	164003704	peak.30553	220	intron	Ywhab
30553	chr2	164004550	164004902	peak.30554	353	intron	Ywhab
30554	chr2	164006131	164007910	peak.30555	1780	intron	Ywhab
30555	chr2	164009065	164009259	peak.30556	195	intron	Ywhab
30556	chr2	164011056	164011224	peak.30557	169	intron	Ywhab
30557	chr2	164016777	164017837	peak.30558	1061	exon	Ywhab
30558	chr2	164018699	164019424	peak.30559	726	intergenic	Ywhab
30559	chr2	164019724	164020268	peak.30560	545	intergenic	Ywhab
30560	chr2	164020442	164020848	peak.30561	407	intergenic	Ywhab
30561	chr2	164021415	164021568	peak.30562	154	intergenic	Ywhab
30562	chr2	164021690	164021957	peak.30563	268	intergenic	Ywhab
30563	chr2	164025214	164025491	peak.30564	278	promoter	Pabpc1l
30564	chr2	164025939	164026631	peak.30565	693	promoter	Pabpc1l
30565	chr2	164029571	164029697	peak.30566	127	promoter	Pabpc1l
30566	chr2	164033125	164033275	peak.30567	151	promoter	Pabpc1l
30567	chr2	164036327	164037202	peak.30568	876	promoter	Pabpc1l
30568	chr2	164038538	164038710	peak.30569	173	promoter	Pabpc1l
30569	chr2	164040205	164040404	peak.30570	200	intron	Pabpc1l
30570	chr2	164040799	164041468	peak.30571	670	intron	Pabpc1l
30571	chr2	164045303	164045471	peak.30572	169	promoter	Pabpc1l
30572	chr2	164046871	164047837	peak.30573	967	promoter	Pabpc1l
30573	chr2	164057315	164057646	peak.30574	332	intron	Tomm34
30574	chr2	164057733	164058125	peak.30575	393	intron	Tomm34
30575	chr2	164060627	164061109	peak.30576	483	exon	Tomm34
30576	chr2	164061525	164061996	peak.30577	472	intron	Tomm34
30577	chr2	164069065	164069166	peak.30578	102	promoter	Tomm34
30578	chr2	164070224	164071518	peak.30579	1295	promoter	Tomm34
30579	chr2	164073899	164074862	peak.30580	964	promoter	Stk4
30580	chr2	164074981	164075775	peak.30581	795	promoter	Stk4
30581	chr2	164076965	164077170	peak.30582	206	intron	Stk4
30582	chr2	164077262	164077406	peak.30583	145	intron	Stk4
30583	chr2	164077801	164078246	peak.30584	446	intron	Stk4
30584	chr2	164079487	164080847	peak.30585	1361	promoter	Stk4
30585	chr2	164081535	164082685	peak.30586	1151	promoter	Stk4
30586	chr2	164083405	164084930	peak.30587	1526	promoter	Stk4
30587	chr2	164085227	164085366	peak.30588	140	intron	Stk4
30588	chr2	164087335	164087851	peak.30589	517	intron	Stk4
30589	chr2	164092414	164092961	peak.30590	548	intron	Stk4
30590	chr2	164093352	164094791	peak.30591	1440	intron	Stk4
30591	chr2	164098592	164099153	peak.30592	562	promoter	Stk4
30592	chr2	164101482	164101783	peak.30593	302	promoter	Stk4
30593	chr2	164102514	164102986	peak.30594	473	intron	Stk4
30594	chr2	164103161	164104221	peak.30595	1061	intron	Stk4
30595	chr2	164106344	164106498	peak.30596	155	intron	Stk4
30596	chr2	164110862	164111074	peak.30597	213	promoter	Stk4
30597	chr2	164111490	164112854	peak.30598	1365	promoter	Stk4
30598	chr2	164114178	164114437	peak.30599	260	intron	Stk4
30599	chr2	164114868	164115463	peak.30600	596	intron	Stk4
30600	chr2	164116336	164116578	peak.30601	243	intron	Stk4
30601	chr2	164123159	164124069	peak.30602	911	intron	Stk4
30602	chr2	164125258	164125759	peak.30603	502	intron	Stk4
30603	chr2	164126335	164126877	peak.30604	543	intron	Stk4
30604	chr2	164127904	164129110	peak.30605	1207	intron	Stk4
30605	chr2	164129525	164129702	peak.30606	178	intron	Stk4
30606	chr2	164131084	164131379	peak.30607	296	intron	Stk4
30607	chr2	164131491	164132426	peak.30608	936	intron	Stk4
30608	chr2	164134075	164134409	peak.30609	335	promoter	Stk4
30609	chr2	164134570	164134869	peak.30610	300	promoter	Stk4
30610	chr2	164135447	164135623	peak.30611	177	promoter	Stk4
30611	chr2	164136268	164136660	peak.30612	393	promoter	Stk4
30612	chr2	164137597	164137801	peak.30613	205	promoter	Stk4
30613	chr2	164138191	164138736	peak.30614	546	intron	Stk4
30614	chr2	164140208	164140467	peak.30615	260	exon	Stk4
30615	chr2	164145605	164145852	peak.30616	248	intron	Stk4
30616	chr2	164146314	164146546	peak.30617	233	intron	Stk4
30617	chr2	164148516	164148778	peak.30618	263	intron	Stk4
30618	chr2	164150830	164151050	peak.30619	221	intron	Stk4
30619	chr2	164155824	164158068	peak.30620	2245	intergenic	Stk4
30620	chr2	164158784	164158891	peak.30621	108	intergenic	Stk4
30621	chr2	164159021	164159718	peak.30622	698	intergenic	Stk4
30622	chr2	164167751	164169090	peak.30623	1340	intergenic	Stk4
30623	chr2	164170245	164170858	peak.30624	614	intergenic	Stk4
30624	chr2	164170884	164171275	peak.30625	392	intergenic	Stk4
30625	chr2	164175951	164176145	peak.30626	195	intergenic	Stk4
30626	chr2	164180101	164180795	peak.30627	695	intergenic	Stk4
30627	chr2	164184046	164184901	peak.30628	856	intergenic	Stk4
30628	chr2	164188694	164189178	peak.30629	485	intergenic	Stk4
30629	chr2	164210718	164211543	peak.30630	826	intergenic
30630	chr2	164211635	164211893	peak.30631	259	intergenic
30631	chr2	164219473	164219611	peak.30632	139	intergenic
30632	chr2	164249720	164249872	peak.30633	153	intergenic
30633	chr2	164349035	164349304	peak.30634	270	intergenic	Slpi
30634	chr2	164353108	164354001	peak.30635	894	intergenic	Slpi
30635	chr2	164355918	164356656	peak.30636	739	promoter	Slpi
30636	chr2	164359253	164359497	peak.30637	245	intron	Slpi
30637	chr2	164359908	164361038	peak.30638	1131	intron	Slpi
30638	chr2	164363350	164363565	peak.30639	216	intron	Slpi
30639	chr2	164381814	164382050	peak.30640	237	intron	Slpi
30640	chr2	164386444	164387411	peak.30641	968	promoter	Slpi
30641	chr2	164388878	164390163	peak.30642	1286	promoter	Slpi
30642	chr2	164397804	164398661	peak.30643	858	intergenic	Slpi
30643	chr2	164398737	164399293	peak.30644	557	intergenic	Slpi
30644	chr2	164402738	164403641	peak.30645	904	intergenic	Slpi
30645	chr2	164407635	164408735	peak.30646	1101	intergenic	Sdc4
30646	chr2	164417012	164418118	peak.30647	1107	intergenic	Sdc4
30647	chr2	164422622	164422945	peak.30648	324	intergenic	Sdc4
30648	chr2	164437015	164437233	peak.30649	219	intron	Sdc4
30649	chr2	164440426	164440593	peak.30650	168	intron	Sdc4
30650	chr2	164440718	164442292	peak.30651	1575	promoter	Sdc4
30651	chr2	164442571	164443627	peak.30652	1057	promoter	Sdc4
30652	chr2	164451657	164452349	peak.30653	693	intergenic	Sys1
30653	chr2	164456621	164457216	peak.30654	596	promoter	Sys1
30654	chr2	164460476	164462211	peak.30655	1736	promoter	Sys1
30655	chr2	164469211	164469687	peak.30656	477	intron	Sys1
30656	chr2	164469913	164471080	peak.30657	1168	intron	Sys1
30657	chr2	164485585	164488063	peak.30658	2479	promoter	Gm20458
30658	chr2	164496366	164496576	peak.30659	211	promoter	Pigt
30659	chr2	164496964	164498289	peak.30660	1326	promoter	Pigt
30660	chr2	164499416	164499565	peak.30661	150	promoter	Pigt
30661	chr2	164505026	164505229	peak.30662	204	intron	Pigt
30662	chr2	164506158	164507477	peak.30663	1320	exon	Pigt
30663	chr2	164511225	164511628	peak.30664	404	intergenic	Pigt
30664	chr2	164512326	164512657	peak.30665	332	intergenic	Pigt
30665	chr2	164517642	164518246	peak.30666	605	intergenic	Pigt
30666	chr2	164519152	164519543	peak.30667	392	intergenic	Pigt
30667	chr2	164520719	164521290	peak.30668	572	intergenic	Pigt
30668	chr2	164521428	164522702	peak.30669	1275	intergenic	Pigt
30669	chr2	164530820	164532132	peak.30670	1313	intergenic	Pigt
30670	chr2	164534214	164534803	peak.30671	590	intergenic	Pigt
30671	chr2	164536931	164537104	peak.30672	174	intergenic	Pigt
30672	chr2	164540886	164540976	peak.30673	91	intergenic	Pigt
30673	chr2	164541047	164541492	peak.30674	446	intergenic	Pigt
30674	chr2	164543941	164545760	peak.30675	1820	intergenic	Pigt
30675	chr2	164550090	164551458	peak.30676	1369	intergenic	Pigt
30676	chr2	164558607	164560256	peak.30677	1650	intergenic	Wfdc8
30677	chr2	164563340	164564261	peak.30678	922	intergenic	Wfdc8
30678	chr2	164570756	164571157	peak.30679	402	intergenic	Wfdc8
30679	chr2	164587831	164588305	peak.30680	475	intergenic	Wfdc8
30680	chr2	164591849	164592404	peak.30681	556	intergenic	Wfdc8
30681	chr2	164600174	164600629	peak.30682	456	intron	Wfdc8
30682	chr2	164635254	164635582	peak.30683	329	intergenic	Wfdc8
30683	chr2	164655625	164656424	peak.30684	800	intergenic	Wfdc8
30684	chr2	164678669	164679897	peak.30685	1229	intergenic
30685	chr2	164679919	164680299	peak.30686	381	intergenic
30686	chr2	164692709	164693350	peak.30687	642	intergenic
30687	chr2	164693820	164694248	peak.30688	429	intergenic
30688	chr2	164725692	164726747	peak.30689	1056	intergenic	Dnttip1
30689	chr2	164740916	164741016	peak.30690	101	intergenic	Dnttip1
30690	chr2	164745033	164747102	peak.30691	2070	promoter	Dnttip1
30691	chr2	164753759	164755143	peak.30692	1385	promoter	Dnttip1
30692	chr2	164769078	164770645	peak.30693	1568	promoter	Gm11457
30693	chr2	164775157	164775378	peak.30694	222	intron	Ube2c
30694	chr2	164777038	164777538	peak.30695	501	exon	Ube2c
30695	chr2	164784270	164784530	peak.30696	261	promoter	Snx21
30696	chr2	164785133	164786819	peak.30697	1687	promoter	Snx21
30697	chr2	164793040	164794170	peak.30698	1131	promoter	Snx21
30698	chr2	164794313	164795137	peak.30699	825	promoter	Acot8
30699	chr2	164798520	164798948	peak.30700	429	intron	Acot8
30700	chr2	164803902	164805942	peak.30701	2041	promoter	Acot8
30701	chr2	164822218	164823673	peak.30702	1456	promoter	Zswim1
30702	chr2	164824089	164824556	peak.30703	468	promoter	Zswim1
30703	chr2	164828833	164829309	peak.30704	477	intergenic	Neurl2
30704	chr2	164832430	164834950	peak.30705	2521	promoter	Neurl2
30705	chr2	164841583	164841823	peak.30706	241	intron	Pltp
30706	chr2	164842742	164842901	peak.30707	160	intron	Pltp
30707	chr2	164843370	164843705	peak.30708	336	intron	Pltp
30708	chr2	164845745	164846094	peak.30709	350	intron	Pltp
30709	chr2	164849390	164851320	peak.30710	1931	intron	Pltp
30710	chr2	164853258	164853402	peak.30711	145	intron	Pltp
30711	chr2	164856256	164858600	peak.30712	2345	promoter	Pltp
30712	chr2	164859458	164859689	peak.30713	232	promoter	Pltp
30713	chr2	164866274	164867660	peak.30714	1387	intergenic	Pltp
30714	chr2	164867663	164869083	peak.30715	1421	intergenic	Pltp
30715	chr2	164877853	164877940	peak.30716	88	promoter	Pcif1
30716	chr2	164878244	164880662	peak.30717	2419	promoter	Pcif1
30717	chr2	164889041	164889251	peak.30718	211	exon	Pcif1
30718	chr2	164889401	164890654	peak.30719	1254	exon	Pcif1
30719	chr2	164890774	164890954	peak.30720	181	exon	Pcif1
30720	chr2	164894513	164895062	peak.30721	550	exon	Zfp335
30721	chr2	164897202	164897311	peak.30722	110	intron	Zfp335
30722	chr2	164898100	164898307	peak.30723	208	exon	Zfp335
30723	chr2	164899191	164900950	peak.30724	1760	exon	Zfp335
30724	chr2	164909561	164909963	peak.30725	403	promoter	Zfp335
30725	chr2	164910589	164912647	peak.30726	2059	promoter	Zfp335
30726	chr2	164913188	164914016	peak.30727	829	promoter	Zfp335os
30727	chr2	164917027	164918725	peak.30728	1699	intron	Zfp335os
30728	chr2	164924202	164925225	peak.30729	1024	intergenic	Zfp335os
30729	chr2	164929575	164929853	peak.30730	279	intergenic	Zfp335os
30730	chr2	164930516	164932546	peak.30731	2031	intergenic	Mmp9
30731	chr2	164932608	164932913	peak.30732	306	intergenic	Mmp9
30732	chr2	164933276	164933868	peak.30733	593	intergenic	Mmp9
30733	chr2	164938315	164939648	peak.30734	1334	promoter	Mmp9
30734	chr2	164942361	164943879	peak.30735	1519	promoter	Mmp9
30735	chr2	164944595	164944730	peak.30736	136	intron	Mmp9
30736	chr2	164947887	164948312	peak.30737	426	promoter	Mmp9
30737	chr2	164948628	164950820	peak.30738	2193	promoter	Mmp9
30738	chr2	164952390	164953795	peak.30739	1406	promoter	Mmp9
30739	chr2	164960429	164962236	peak.30740	1808	intergenic	Mmp9
30740	chr2	164966505	164966661	peak.30741	157	intergenic	Mmp9
30741	chr2	164968128	164968938	peak.30742	811	intergenic	Mmp9
30742	chr2	164979498	164980165	peak.30743	668	intergenic	Ncoa5
30743	chr2	164984464	164984790	peak.30744	327	intergenic	Ncoa5
30744	chr2	164986074	164986531	peak.30745	458	intergenic	Ncoa5
30745	chr2	164991108	164991495	peak.30746	388	intergenic	Ncoa5
30746	chr2	164996982	164999136	peak.30747	2155	intergenic	Ncoa5
30747	chr2	164999884	165000070	peak.30748	187	intergenic	Ncoa5
30748	chr2	165033151	165035296	peak.30749	2146	promoter	Ncoa5
30749	chr2	165042893	165043957	peak.30750	1065	intergenic	Ncoa5
30750	chr2	165044352	165044696	peak.30751	345	intergenic	Ncoa5
30751	chr2	165045672	165045970	peak.30752	299	intergenic	Ncoa5
30752	chr2	165054798	165057069	peak.30753	2272	intergenic	Ncoa5
30753	chr2	165064289	165064883	peak.30754	595	intergenic	Ncoa5
30754	chr2	165070174	165070967	peak.30755	794	intergenic	Ncoa5
30755	chr2	165074463	165075408	peak.30756	946	intergenic	Ncoa5
30756	chr2	165085488	165086260	peak.30757	773	intergenic
30757	chr2	165111575	165111706	peak.30758	132	intergenic
30758	chr2	165111719	165112934	peak.30759	1216	intergenic
30759	chr2	165113784	165114098	peak.30760	315	intergenic
30760	chr2	165114520	165115282	peak.30761	763	intergenic
30761	chr2	165121381	165121708	peak.30762	328	intergenic
30762	chr2	165133480	165133853	peak.30763	374	intergenic
30763	chr2	165136522	165136910	peak.30764	389	intergenic
30764	chr2	165137008	165137185	peak.30765	178	intergenic
30765	chr2	165141477	165141753	peak.30766	277	intergenic
30766	chr2	165146482	165146879	peak.30767	398	intergenic
30767	chr2	165166571	165167830	peak.30768	1260	intergenic
30768	chr2	165169522	165170627	peak.30769	1106	intergenic
30769	chr2	165171001	165171516	peak.30770	516	intergenic
30770	chr2	165171735	165171969	peak.30771	235	intergenic
30771	chr2	165179021	165179735	peak.30772	715	intergenic
30772	chr2	165195196	165196572	peak.30773	1377	intergenic
30773	chr2	165201296	165202309	peak.30774	1014	intergenic
30774	chr2	165206953	165208592	peak.30775	1640	intergenic
30775	chr2	165211694	165212570	peak.30776	877	intergenic
30776	chr2	165212783	165213866	peak.30777	1084	intergenic
30777	chr2	165215864	165216076	peak.30778	213	intergenic
30778	chr2	165233138	165235413	peak.30779	2276	intergenic	Slc35c2
30779	chr2	165241424	165242247	peak.30780	824	intergenic	Slc35c2
30780	chr2	165250750	165251312	peak.30781	563	intergenic	Slc35c2
30781	chr2	165262187	165262646	peak.30782	460	intergenic	Slc35c2
30782	chr2	165269645	165270171	peak.30783	527	intergenic	Slc35c2
30783	chr2	165270447	165270809	peak.30784	363	intergenic	Slc35c2
30784	chr2	165275049	165275205	peak.30785	157	intergenic	Slc35c2
30785	chr2	165275655	165276632	peak.30786	978	promoter	Slc35c2
30786	chr2	165277863	165278145	peak.30787	283	promoter	Slc35c2
30787	chr2	165285594	165288322	peak.30788	2729	promoter	Slc35c2
30788	chr2	165288326	165288428	peak.30789	103	promoter	Elmo2
30789	chr2	165297459	165297930	peak.30790	472	promoter	Elmo2
30790	chr2	165303655	165303933	peak.30791	279	exon	Elmo2
30791	chr2	165308781	165309247	peak.30792	467	exon	Elmo2
30792	chr2	165317272	165318223	peak.30793	952	promoter	Elmo2
30793	chr2	165319564	165319852	peak.30794	289	promoter	Elmo2
30794	chr2	165320381	165320864	peak.30795	484	promoter	Elmo2
30795	chr2	165320922	165321170	peak.30796	249	promoter	Elmo2
30796	chr2	165321546	165322244	peak.30797	699	promoter	Elmo2
30797	chr2	165323898	165324350	peak.30798	453	intron	Elmo2
30798	chr2	165325318	165325408	peak.30799	91	promoter	Elmo2
30799	chr2	165325695	165327253	peak.30800	1559	promoter	Elmo2
30800	chr2	165329590	165330305	peak.30801	716	intergenic	Elmo2
30801	chr2	165333597	165333871	peak.30802	275	intergenic	Elmo2
30802	chr2	165337159	165337555	peak.30803	397	intergenic	Elmo2
30803	chr2	165338671	165339345	peak.30804	675	intergenic	Elmo2
30804	chr2	165349599	165349760	peak.30805	162	intergenic	Elmo2
30805	chr2	165355368	165356073	peak.30806	706	intergenic	Elmo2
30806	chr2	165356757	165357177	peak.30807	421	intergenic	Elmo2
30807	chr2	165360865	165361491	peak.30808	627	intergenic	Elmo2
30808	chr2	165363431	165363518	peak.30809	88	intergenic	Elmo2
30809	chr2	165363866	165364970	peak.30810	1105	intergenic	Elmo2
30810	chr2	165366925	165368727	peak.30811	1803	intergenic	Slc13a3
30811	chr2	165371144	165371337	peak.30812	194	intergenic	Slc13a3
30812	chr2	165387863	165388439	peak.30813	577	intergenic	Slc13a3
30813	chr2	165391340	165392992	peak.30814	1653	intergenic	Slc13a3
30814	chr2	165399576	165399783	peak.30815	208	intergenic	Slc13a3
30815	chr2	165400788	165401922	peak.30816	1135	intergenic	Slc13a3
30816	chr2	165405135	165405735	peak.30817	601	exon	Slc13a3
30817	chr2	165406441	165406609	peak.30818	169	exon	Slc13a3
30818	chr2	165406828	165407399	peak.30819	572	promoter	Slc13a3
30819	chr2	165407494	165408373	peak.30820	880	promoter	Slc13a3
30820	chr2	165408818	165409468	peak.30821	651	promoter	Slc13a3
30821	chr2	165411534	165412157	peak.30822	624	exon	Slc13a3
30822	chr2	165430850	165431114	peak.30823	265	intron	Slc13a3
30823	chr2	165450977	165451100	peak.30824	124	intron	Slc13a3
30824	chr2	165452619	165454079	peak.30825	1461	intron	Slc13a3
30825	chr2	165454313	165454673	peak.30826	361	intron	Slc13a3
30826	chr2	165456676	165457017	peak.30827	342	intron	Slc13a3
30827	chr2	165462080	165462840	peak.30828	761	intron	Slc13a3
30828	chr2	165470081	165470637	peak.30829	557	intron	Slc13a3
30829	chr2	165472746	165473430	peak.30830	685	promoter	Slc13a3
30830	chr2	165482542	165483496	peak.30831	955	intergenic	Trp53rka
30831	chr2	165486688	165487904	peak.30832	1217	intergenic	Trp53rka
30832	chr2	165492375	165493935	peak.30833	1561	promoter	Trp53rka
30833	chr2	165496130	165496816	peak.30834	687	intergenic	Trp53rka
30834	chr2	165497125	165497211	peak.30835	87	intergenic	Trp53rka
30835	chr2	165503158	165504702	peak.30836	1545	intergenic	Trp53rka
30836	chr2	165509361	165510050	peak.30837	690	intergenic	Trp53rka
30837	chr2	165511039	165511919	peak.30838	881	intergenic	Trp53rka
30838	chr2	165525587	165526077	peak.30839	491	intergenic	Trp53rka
30839	chr2	165528873	165530072	peak.30840	1200	intergenic	Trp53rka
30840	chr2	165530953	165531572	peak.30841	620	intergenic	Trp53rka
30841	chr2	165531801	165532021	peak.30842	221	intergenic	Trp53rka
30842	chr2	165538146	165538650	peak.30843	505	intergenic	Trp53rka
30843	chr2	165538761	165538902	peak.30844	142	intergenic	Trp53rka
30844	chr2	165540235	165540775	peak.30845	541	intergenic	Trp53rka
30845	chr2	165540904	165541611	peak.30846	708	intergenic	Trp53rka
30846	chr2	165546064	165546412	peak.30847	349	intergenic	Eya2
30847	chr2	165547538	165547802	peak.30848	265	intergenic	Eya2
30848	chr2	165550370	165550825	peak.30849	456	intergenic	Eya2
30849	chr2	165552128	165552428	peak.30850	301	intergenic	Eya2
30850	chr2	165558189	165558721	peak.30851	533	intergenic	Eya2
30851	chr2	165559848	165560098	peak.30852	251	intergenic	Eya2
30852	chr2	165563046	165564088	peak.30853	1043	intergenic	Eya2
30853	chr2	165593733	165593817	peak.30854	85	promoter	Eya2
30854	chr2	165593828	165594200	peak.30855	373	promoter	Eya2
30855	chr2	165594849	165595339	peak.30856	491	promoter	Eya2
30856	chr2	165598764	165599036	peak.30857	273	intron	Eya2
30857	chr2	165603601	165604141	peak.30858	541	intron	Eya2
30858	chr2	165627778	165628363	peak.30859	586	intron	Eya2
30859	chr2	165628416	165628643	peak.30860	228	intron	Eya2
30860	chr2	165631298	165631603	peak.30861	306	intron	Eya2
30861	chr2	165631797	165632497	peak.30862	701	intron	Eya2
30862	chr2	165633267	165633561	peak.30863	295	intron	Eya2
30863	chr2	165638274	165638432	peak.30864	159	intron	Eya2
30864	chr2	165638990	165640231	peak.30865	1242	intron	Eya2
30865	chr2	165643954	165644937	peak.30866	984	intron	Eya2
30866	chr2	165645600	165646093	peak.30867	494	intron	Eya2
30867	chr2	165648969	165649599	peak.30868	631	intron	Eya2
30868	chr2	165649965	165650246	peak.30869	282	intron	Eya2
30869	chr2	165653015	165653369	peak.30870	355	promoter	Eya2
30870	chr2	165653438	165656103	peak.30871	2666	promoter	Eya2
30871	chr2	165656448	165656580	peak.30872	133	promoter	Eya2
30872	chr2	165659515	165659877	peak.30873	363	intron	Eya2
30873	chr2	165673937	165674477	peak.30874	541	intron	Eya2
30874	chr2	165675140	165675725	peak.30875	586	intron	Eya2
30875	chr2	165679365	165680273	peak.30876	909	intron	Eya2
30876	chr2	165684643	165685015	peak.30877	373	intron	Eya2
30877	chr2	165692860	165693961	peak.30878	1102	intron	Eya2
30878	chr2	165701271	165702165	peak.30879	895	intron	Eya2
30879	chr2	165707015	165707838	peak.30880	824	intron	Eya2
30880	chr2	165708267	165708611	peak.30881	345	intron	Eya2
30881	chr2	165713783	165713911	peak.30882	129	promoter	Eya2
30882	chr2	165716744	165717108	peak.30883	365	intron	Eya2
30883	chr2	165751047	165751435	peak.30884	389	intron	Eya2
30884	chr2	165752125	165753130	peak.30885	1006	intron	Eya2
30885	chr2	165754664	165755030	peak.30886	367	intron	Eya2
30886	chr2	165768662	165769366	peak.30887	705	promoter	Eya2
30887	chr2	165769959	165771217	peak.30888	1259	promoter	Eya2
30888	chr2	165774516	165774727	peak.30889	212	intergenic	Eya2
30889	chr2	165778871	165779535	peak.30890	665	intergenic	Zmynd8
30890	chr2	165781084	165781212	peak.30891	129	intergenic	Zmynd8
30891	chr2	165782123	165783016	peak.30892	894	intergenic	Zmynd8
30892	chr2	165791689	165792180	peak.30893	492	exon	Zmynd8
30893	chr2	165792270	165794447	peak.30894	2178	exon	Zmynd8
30894	chr2	165799590	165800206	peak.30895	617	intron	Zmynd8
30895	chr2	165801894	165802449	peak.30896	556	intron	Zmynd8
30896	chr2	165809242	165809642	peak.30897	401	intron	Zmynd8
30897	chr2	165811353	165812324	peak.30898	972	intron	Zmynd8
30898	chr2	165818930	165820329	peak.30899	1400	intron	Zmynd8
30899	chr2	165823073	165823357	peak.30900	285	intron	Zmynd8
30900	chr2	165825636	165826455	peak.30901	820	intron	Zmynd8
30901	chr2	165830905	165831064	peak.30902	160	intron	Zmynd8
30902	chr2	165835531	165836116	peak.30903	586	intron	Zmynd8
30903	chr2	165837989	165838146	peak.30904	158	intron	Zmynd8
30904	chr2	165841508	165841753	peak.30905	246	intron	Zmynd8
30905	chr2	165841888	165842102	peak.30906	215	intron	Zmynd8
30906	chr2	165842328	165842612	peak.30907	285	intron	Zmynd8
30907	chr2	165842865	165843217	peak.30908	353	exon	Zmynd8
30908	chr2	165843291	165843445	peak.30909	155	intron	Zmynd8
30909	chr2	165843517	165843666	peak.30910	150	intron	Zmynd8
30910	chr2	165849200	165849627	peak.30911	428	intron	Zmynd8
30911	chr2	165852160	165853718	peak.30912	1559	promoter	Zmynd8
30912	chr2	165854212	165855069	peak.30913	858	intron	Zmynd8
30913	chr2	165855925	165856338	peak.30914	414	promoter	Zmynd8
30914	chr2	165857808	165858011	peak.30915	204	promoter	Zmynd8
30915	chr2	165860240	165860635	peak.30916	396	promoter	Zmynd8
30916	chr2	165860766	165861592	peak.30917	827	promoter	Zmynd8
30917	chr2	165864967	165865328	peak.30918	362	intron	Zmynd8
30918	chr2	165868978	165869132	peak.30919	155	intron	Zmynd8
30919	chr2	165870929	165871465	peak.30920	537	intron	Zmynd8
30920	chr2	165877501	165878567	peak.30921	1067	promoter	Zmynd8
30921	chr2	165879265	165879680	peak.30922	416	promoter	Zmynd8
30922	chr2	165882971	165883350	peak.30923	380	promoter	Zmynd8
30923	chr2	165883487	165885897	peak.30924	2411	promoter	Zmynd8
30924	chr2	165888822	165889318	peak.30925	497	intron	Zmynd8
30925	chr2	165889919	165891115	peak.30926	1197	intron	Zmynd8
30926	chr2	165892613	165892918	peak.30927	306	intron	Zmynd8
30927	chr2	165899572	165899746	peak.30928	175	promoter	Zmynd8
30928	chr2	165902200	165902616	peak.30929	417	intergenic	Zmynd8
30929	chr2	165903703	165903870	peak.30930	168	intergenic	Zmynd8
30930	chr2	165913797	165914896	peak.30931	1100	intergenic	Zmynd8
30931	chr2	165915896	165915983	peak.30932	88	intergenic	Zmynd8
30932	chr2	165917336	165918185	peak.30933	850	intergenic	Zmynd8
30933	chr2	165921042	165921247	peak.30934	206	intergenic	Zmynd8
30934	chr2	165922016	165922936	peak.30935	921	intergenic	Zmynd8
30935	chr2	165923384	165925061	peak.30936	1678	intergenic	Zmynd8
30936	chr2	165926317	165926516	peak.30937	200	intergenic	Zmynd8
30937	chr2	165927457	165927922	peak.30938	466	intergenic	Zmynd8
30938	chr2	165929424	165929784	peak.30939	361	intergenic	Zmynd8
30939	chr2	165932927	165933539	peak.30940	613	intergenic	Zmynd8
30940	chr2	165933763	165933923	peak.30941	161	intergenic	Zmynd8
30941	chr2	165944662	165945051	peak.30942	390	intergenic	Platr29
30942	chr2	165949650	165950299	peak.30943	650	intergenic	Platr29
30943	chr2	165951399	165951845	peak.30944	447	intergenic	Platr29
30944	chr2	165952142	165952287	peak.30945	146	intergenic	Platr29
30945	chr2	165954453	165955750	peak.30946	1298	intergenic	Platr29
30946	chr2	165956185	165956911	peak.30947	727	intergenic	Platr29
30947	chr2	165960673	165961682	peak.30948	1010	intergenic	Platr29
30948	chr2	165962075	165962236	peak.30949	162	intergenic	Platr29
30949	chr2	165962259	165962586	peak.30950	328	intergenic	Platr29
30950	chr2	165968765	165968916	peak.30951	152	intergenic	Platr29
30951	chr2	165968926	165969101	peak.30952	176	intergenic	Platr29
30952	chr2	165970522	165971324	peak.30953	803	intergenic	Platr29
30953	chr2	165976673	165976871	peak.30954	199	exon	Platr29
30954	chr2	165981508	165981827	peak.30955	320	intron	Platr29
30955	chr2	165982170	165983912	peak.30956	1743	intron	Platr29
30956	chr2	165984471	165984733	peak.30957	263	promoter	Platr29
30957	chr2	165986921	165987529	peak.30958	609	promoter	Gm11464
30958	chr2	165992005	165994127	peak.30959	2123	promoter	Gm11464
30959	chr2	165998712	165999299	peak.30960	588	intron	Ncoa3
30960	chr2	165999554	166000093	peak.30961	540	intron	Ncoa3
30961	chr2	166000273	166000571	peak.30962	299	intron	Ncoa3
30962	chr2	166000672	166001992	peak.30963	1321	intron	Ncoa3
30963	chr2	166003094	166003342	peak.30964	249	intron	Ncoa3
30964	chr2	166009561	166010139	peak.30965	579	intron	Ncoa3
30965	chr2	166011245	166011414	peak.30966	170	intron	Ncoa3
30966	chr2	166012120	166012853	peak.30967	734	intron	Ncoa3
30967	chr2	166015566	166015731	peak.30968	166	intron	Ncoa3
30968	chr2	166016036	166016348	peak.30969	313	intron	Ncoa3
30969	chr2	166017095	166017299	peak.30970	205	intron	Ncoa3
30970	chr2	166018050	166018741	peak.30971	692	intron	Ncoa3
30971	chr2	166020062	166020401	peak.30972	340	intron	Ncoa3
30972	chr2	166020644	166021406	peak.30973	763	intron	Ncoa3
30973	chr2	166022018	166022892	peak.30974	875	intron	Ncoa3
30974	chr2	166024129	166024339	peak.30975	211	intron	Ncoa3
30975	chr2	166030100	166031994	peak.30976	1895	intron	Ncoa3
30976	chr2	166035399	166036273	peak.30977	875	intron	Ncoa3
30977	chr2	166041661	166042124	peak.30978	464	intron	Ncoa3
30978	chr2	166044650	166045467	peak.30979	818	intron	Ncoa3
30979	chr2	166045474	166046684	peak.30980	1211	promoter	Ncoa3
30980	chr2	166049609	166050431	peak.30981	823	promoter	Ncoa3
30981	chr2	166053855	166054258	peak.30982	404	intron	Ncoa3
30982	chr2	166059127	166060439	peak.30983	1313	promoter	Ncoa3
30983	chr2	166060509	166060791	peak.30984	283	promoter	Ncoa3
30984	chr2	166064773	166064931	peak.30985	159	intron	Ncoa3
30985	chr2	166071658	166071807	peak.30986	150	exon	Ncoa3
30986	chr2	166073354	166073503	peak.30987	150	exon	Sulf2
30987	chr2	166074220	166074396	peak.30988	177	promoter	Sulf2
30988	chr2	166074469	166075429	peak.30989	961	promoter	Sulf2
30989	chr2	166075901	166076520	peak.30990	620	promoter	Sulf2
30990	chr2	166080591	166080720	peak.30991	130	intron	Sulf2
30991	chr2	166081888	166082932	peak.30992	1045	exon	Sulf2
30992	chr2	166083521	166084092	peak.30993	572	exon	Sulf2
30993	chr2	166084912	166085441	peak.30994	530	intron	Sulf2
30994	chr2	166089937	166090585	peak.30995	649	intron	Sulf2
30995	chr2	166096951	166097146	peak.30996	196	intron	Sulf2
30996	chr2	166097225	166097898	peak.30997	674	intron	Sulf2
30997	chr2	166100167	166101891	peak.30998	1725	intron	Sulf2
30998	chr2	166107108	166107442	peak.30999	335	intron	Sulf2
30999	chr2	166108284	166109305	peak.31000	1022	intron	Sulf2
31000	chr2	166119231	166119416	peak.31001	186	intron	Sulf2
31001	chr2	166123363	166123785	peak.31002	423	intron	Sulf2
31002	chr2	166125392	166126519	peak.31003	1128	intron	Sulf2
31003	chr2	166143935	166144560	peak.31004	626	intron	Sulf2
31004	chr2	166152768	166153155	peak.31005	388	promoter	Sulf2
31005	chr2	166153677	166155914	peak.31006	2238	promoter	Sulf2
31006	chr2	166160840	166161987	peak.31007	1148	intergenic	Sulf2
31007	chr2	166168868	166169370	peak.31008	503	intergenic	Sulf2
31008	chr2	166169629	166170739	peak.31009	1111	intergenic	Sulf2
31009	chr2	166174574	166175470	peak.31010	897	intergenic	Sulf2
31010	chr2	166180778	166181700	peak.31011	923	intergenic	Sulf2
31011	chr2	166184418	166184853	peak.31012	436	intergenic	Sulf2
31012	chr2	166204529	166205429	peak.31013	901	intergenic	Sulf2
31013	chr2	166219791	166221113	peak.31014	1323	intergenic
31014	chr2	166221752	166221906	peak.31015	155	intergenic
31015	chr2	166226087	166226383	peak.31016	297	intergenic
31016	chr2	166226669	166228116	peak.31017	1448	intergenic
31017	chr2	166230786	166230977	peak.31018	192	intergenic
31018	chr2	166234292	166235561	peak.31019	1270	intergenic
31019	chr2	166238895	166239563	peak.31020	669	intergenic
31020	chr2	166244085	166244459	peak.31021	375	intergenic
31021	chr2	166246737	166247365	peak.31022	629	intergenic
31022	chr2	166254649	166254890	peak.31023	242	intergenic
31023	chr2	166261659	166262344	peak.31024	686	intergenic
31024	chr2	166264394	166265554	peak.31025	1161	intergenic
31025	chr2	166269502	166269847	peak.31026	346	intergenic
31026	chr2	166290099	166290453	peak.31027	355	intergenic
31027	chr2	166319323	166319821	peak.31028	499	intergenic
31028	chr2	166322114	166322739	peak.31029	626	intergenic
31029	chr2	166330056	166331718	peak.31030	1663	intergenic
31030	chr2	166353291	166353721	peak.31031	431	intergenic
31031	chr2	166353937	166354226	peak.31032	290	intergenic
31032	chr2	166357724	166358555	peak.31033	832	intergenic
31033	chr2	166370437	166371152	peak.31034	716	intergenic
31034	chr2	166371222	166371544	peak.31035	323	intergenic
31035	chr2	166371976	166372292	peak.31036	317	intergenic
31036	chr2	166381855	166382758	peak.31037	904	intergenic
31037	chr2	166389154	166389585	peak.31038	432	intergenic
31038	chr2	166398693	166400951	peak.31039	2259	intergenic	5031425F14Rik
31039	chr2	166401721	166402473	peak.31040	753	intergenic	5031425F14Rik
31040	chr2	166406888	166407234	peak.31041	347	intergenic	5031425F14Rik
31041	chr2	166410794	166411613	peak.31042	820	intergenic	5031425F14Rik
31042	chr2	166412161	166413183	peak.31043	1023	intergenic	5031425F14Rik
31043	chr2	166417876	166418211	peak.31044	336	intergenic	5031425F14Rik
31044	chr2	166420328	166420620	peak.31045	293	intergenic	5031425F14Rik
31045	chr2	166421126	166421354	peak.31046	229	intergenic	5031425F14Rik
31046	chr2	166424047	166424344	peak.31047	298	intergenic	5031425F14Rik
31047	chr2	166428256	166428660	peak.31048	405	intergenic	5031425F14Rik
31048	chr2	166431382	166431875	peak.31049	494	intergenic	5031425F14Rik
31049	chr2	166431933	166432131	peak.31050	199	intergenic	5031425F14Rik
31050	chr2	166432494	166432792	peak.31051	299	intergenic	5031425F14Rik
31051	chr2	166439606	166441040	peak.31052	1435	intergenic	5031425F14Rik
31052	chr2	166441819	166441984	peak.31053	166	intergenic	5031425F14Rik
31053	chr2	166445958	166446181	peak.31054	224	promoter	5031425F14Rik
31054	chr2	166446279	166449408	peak.31055	3130	promoter	5031425F14Rik
31055	chr2	166456422	166456828	peak.31056	407	intron	5031425F14Rik
31056	chr2	166456944	166458005	peak.31057	1062	intron	5031425F14Rik
31057	chr2	166459824	166460309	peak.31058	486	intergenic	5031425F14Rik
31058	chr2	166466812	166466890	peak.31059	79	intergenic	5031425F14Rik
31059	chr2	166467010	166467632	peak.31060	623	intergenic	5031425F14Rik
31060	chr2	166468851	166470380	peak.31061	1530	intergenic	5031425F14Rik
31061	chr2	166471348	166471867	peak.31062	520	intergenic	5031425F14Rik
31062	chr2	166475110	166475436	peak.31063	327	intergenic	5031425F14Rik
31063	chr2	166480728	166481482	peak.31064	755	intergenic	5031425F14Rik
31064	chr2	166483630	166483956	peak.31065	327	intergenic	5031425F14Rik
31065	chr2	166484013	166484293	peak.31066	281	intergenic	5031425F14Rik
31066	chr2	166487687	166488188	peak.31067	502	intergenic	5031425F14Rik
31067	chr2	166489618	166489713	peak.31068	96	intergenic	5031425F14Rik
31068	chr2	166490904	166492722	peak.31069	1819	intergenic	5031425F14Rik
31069	chr2	166493025	166493258	peak.31070	234	intergenic	5031425F14Rik
31070	chr2	166504893	166505822	peak.31071	930	intergenic	5031425F14Rik
31071	chr2	166506281	166506632	peak.31072	352	intergenic	5031425F14Rik
31072	chr2	166509040	166509366	peak.31073	327	intergenic	5031425F14Rik
31073	chr2	166509988	166510411	peak.31074	424	intergenic
31074	chr2	166511606	166511933	peak.31075	328	intergenic
31075	chr2	166512460	166513067	peak.31076	608	intergenic
31076	chr2	166513518	166513920	peak.31077	403	intergenic
31077	chr2	166515877	166516700	peak.31078	824	intergenic	Prex1
31078	chr2	166517339	166517653	peak.31079	315	intergenic	Prex1
31079	chr2	166522969	166523140	peak.31080	172	intergenic	Prex1
31080	chr2	166523616	166525220	peak.31081	1605	intergenic	Prex1
31081	chr2	166526088	166526502	peak.31082	415	intergenic	Prex1
31082	chr2	166530445	166530943	peak.31083	499	intergenic	Prex1
31083	chr2	166534570	166534904	peak.31084	335	intergenic	Prex1
31084	chr2	166535957	166536453	peak.31085	497	intergenic	Prex1
31085	chr2	166536708	166537349	peak.31086	642	intergenic	Prex1
31086	chr2	166538407	166538561	peak.31087	155	intergenic	Prex1
31087	chr2	166543041	166543743	peak.31088	703	intergenic	Prex1
31088	chr2	166544562	166545344	peak.31089	783	intergenic	Prex1
31089	chr2	166548619	166548700	peak.31090	82	intergenic	Prex1
31090	chr2	166548891	166550160	peak.31091	1270	intergenic	Prex1
31091	chr2	166553078	166554466	peak.31092	1389	intergenic	Prex1
31092	chr2	166555599	166555780	peak.31093	182	intergenic	Prex1
31093	chr2	166555988	166556140	peak.31094	153	intergenic	Prex1
31094	chr2	166561191	166562304	peak.31095	1114	intergenic	Prex1
31095	chr2	166563806	166565245	peak.31096	1440	intergenic	Prex1
31096	chr2	166565422	166565842	peak.31097	421	intergenic	Prex1
31097	chr2	166567446	166567622	peak.31098	177	exon	Prex1
31098	chr2	166574695	166575861	peak.31099	1167	promoter	Prex1
31099	chr2	166576478	166576909	peak.31100	432	exon	Prex1
31100	chr2	166579440	166579680	peak.31101	241	intron	Prex1
31101	chr2	166581989	166582658	peak.31102	670	promoter	Prex1
31102	chr2	166583204	166583688	peak.31103	485	promoter	Prex1
31103	chr2	166584366	166585062	peak.31104	697	exon	Prex1
31104	chr2	166592098	166593779	peak.31105	1682	exon	Prex1
31105	chr2	166594918	166595676	peak.31106	759	intron	Prex1
31106	chr2	166598353	166599712	peak.31107	1360	exon	Prex1
31107	chr2	166600377	166600860	peak.31108	484	intron	Prex1
31108	chr2	166604092	166604290	peak.31109	199	promoter	Prex1
31109	chr2	166604352	166604744	peak.31110	393	promoter	Prex1
31110	chr2	166605645	166605901	peak.31111	257	intron	Prex1
31111	chr2	166606112	166607526	peak.31112	1415	intron	Prex1
31112	chr2	166609921	166611274	peak.31113	1354	intron	Prex1
31113	chr2	166616064	166616258	peak.31114	195	intron	Prex1
31114	chr2	166617486	166618241	peak.31115	756	exon	Prex1
31115	chr2	166619371	166619642	peak.31116	272	intron	Prex1
31116	chr2	166620015	166621237	peak.31117	1223	exon	Prex1
31117	chr2	166622501	166623047	peak.31118	547	intron	Prex1
31118	chr2	166624963	166626358	peak.31119	1396	intron	Prex1
31119	chr2	166627617	166627977	peak.31120	361	intron	Prex1
31120	chr2	166630176	166632412	peak.31121	2237	intron	Prex1
31121	chr2	166632754	166632918	peak.31122	165	intron	Prex1
31122	chr2	166635277	166635365	peak.31123	89	intron	Prex1
31123	chr2	166636960	166637340	peak.31124	381	promoter	Prex1
31124	chr2	166641020	166641721	peak.31125	702	intron	Prex1
31125	chr2	166641744	166641945	peak.31126	202	intron	Prex1
31126	chr2	166642201	166642377	peak.31127	177	intron	Prex1
31127	chr2	166642547	166643009	peak.31128	463	intron	Prex1
31128	chr2	166646588	166647640	peak.31129	1053	exon	Prex1
31129	chr2	166649193	166649293	peak.31130	101	intron	Prex1
31130	chr2	166650071	166650975	peak.31131	905	intron	Prex1
31131	chr2	166651303	166651950	peak.31132	648	intron	Prex1
31132	chr2	166652898	166653074	peak.31133	177	intron	Prex1
31133	chr2	166654808	166655039	peak.31134	232	intron	Prex1
31134	chr2	166655378	166657528	peak.31135	2151	intron	Prex1
31135	chr2	166657857	166657969	peak.31136	113	intron	Prex1
31136	chr2	166659029	166659353	peak.31137	325	intron	Prex1
31137	chr2	166660070	166660391	peak.31138	322	intron	Prex1
31138	chr2	166664536	166666763	peak.31139	2228	intron	Prex1
31139	chr2	166670610	166670701	peak.31140	92	intron	Prex1
31140	chr2	166670755	166671125	peak.31141	371	intron	Prex1
31141	chr2	166671427	166674616	peak.31142	3190	intron	Prex1
31142	chr2	166674754	166675025	peak.31143	272	intron	Prex1
31143	chr2	166678867	166679742	peak.31144	876	intron	Prex1
31144	chr2	166679938	166680067	peak.31145	130	intron	Prex1
31145	chr2	166683984	166684183	peak.31146	200	intron	Prex1
31146	chr2	166684255	166684715	peak.31147	461	intron	Prex1
31147	chr2	166685460	166686164	peak.31148	705	intron	Prex1
31148	chr2	166686512	166687779	peak.31149	1268	intron	Prex1
31149	chr2	166692351	166692480	peak.31150	130	intron	Prex1
31150	chr2	166692520	166693045	peak.31151	526	intron	Prex1
31151	chr2	166693177	166693862	peak.31152	686	intron	Prex1
31152	chr2	166694333	166694976	peak.31153	644	intron	Prex1
31153	chr2	166695318	166695566	peak.31154	249	intron	Prex1
31154	chr2	166697847	166698356	peak.31155	510	intron	Prex1
31155	chr2	166698668	166698838	peak.31156	171	intron	Prex1
31156	chr2	166701146	166702810	peak.31157	1665	promoter	Prex1
31157	chr2	166702842	166703247	peak.31158	406	promoter	Prex1
31158	chr2	166707922	166709066	peak.31159	1145	intron	Prex1
31159	chr2	166709755	166710125	peak.31160	371	intron	Prex1
31160	chr2	166712018	166712152	peak.31161	135	promoter	Prex1
31161	chr2	166712362	166712587	peak.31162	226	promoter	Prex1
31162	chr2	166712849	166714479	peak.31163	1631	promoter	Prex1
31163	chr2	166718794	166720198	peak.31164	1405	intergenic	Prex1
31164	chr2	166720534	166720800	peak.31165	267	intergenic	Prex1
31165	chr2	166727654	166728009	peak.31166	356	intergenic	Prex1
31166	chr2	166728053	166728881	peak.31167	829	intergenic	Prex1
31167	chr2	166731053	166731438	peak.31168	386	intergenic	Prex1
31168	chr2	166731556	166731805	peak.31169	250	intergenic	Prex1
31169	chr2	166735567	166736139	peak.31170	573	intergenic	Prex1
31170	chr2	166739040	166739352	peak.31171	313	intergenic	Prex1
31171	chr2	166739450	166739902	peak.31172	453	intergenic	Prex1
31172	chr2	166740230	166740996	peak.31173	767	intergenic	Prex1
31173	chr2	166744299	166745044	peak.31174	746	intergenic	Prex1
31174	chr2	166745236	166746882	peak.31175	1647	intergenic	Prex1
31175	chr2	166752878	166753385	peak.31176	508	intergenic	Prex1
31176	chr2	166753826	166755544	peak.31177	1719	intergenic	Trp53rkb
31177	chr2	166757256	166757483	peak.31178	228	intergenic	Trp53rkb
31178	chr2	166757768	166758658	peak.31179	891	intergenic	Trp53rkb
31179	chr2	166764502	166766531	peak.31180	2030	intergenic	Trp53rkb
31180	chr2	166766543	166766692	peak.31181	150	intergenic	Trp53rkb
31181	chr2	166767677	166767924	peak.31182	248	intergenic	Trp53rkb
31182	chr2	166771501	166771781	peak.31183	281	intergenic	Trp53rkb
31183	chr2	166774379	166774890	peak.31184	512	intergenic	Trp53rkb
31184	chr2	166775037	166776876	peak.31185	1840	intergenic	Trp53rkb
31185	chr2	166780925	166781787	peak.31186	863	intergenic	Trp53rkb
31186	chr2	166785992	166787249	peak.31187	1258	intergenic	Trp53rkb
31187	chr2	166791828	166792349	peak.31188	522	promoter	Trp53rkb
31188	chr2	166792361	166792603	peak.31189	243	promoter	Trp53rkb
31189	chr2	166793122	166794821	peak.31190	1700	promoter	Trp53rkb
31190	chr2	166800705	166800857	peak.31191	153	intergenic	Trp53rkb
31191	chr2	166801503	166801751	peak.31192	249	intergenic	Trp53rkb
31192	chr2	166804622	166806729	peak.31193	2108	promoter	Arfgef2
31193	chr2	166816023	166816467	peak.31194	445	intron	Arfgef2
31194	chr2	166817338	166817492	peak.31195	155	intron	Arfgef2
31195	chr2	166820357	166821540	peak.31196	1184	intron	Arfgef2
31196	chr2	166821772	166822731	peak.31197	960	intron	Arfgef2
31197	chr2	166831241	166831819	peak.31198	579	intron	Arfgef2
31198	chr2	166842661	166843138	peak.31199	478	exon	Arfgef2
31199	chr2	166844255	166844898	peak.31200	644	intron	Arfgef2
31200	chr2	166847240	166847541	peak.31201	302	intron	Arfgef2
31201	chr2	166852347	166852592	peak.31202	246	intron	Arfgef2
31202	chr2	166856992	166857987	peak.31203	996	intron	Arfgef2
31203	chr2	166867951	166868339	peak.31204	389	intron	Arfgef2
31204	chr2	166870166	166870754	peak.31205	589	exon	Arfgef2
31205	chr2	166875649	166876087	peak.31206	439	intron	Arfgef2
31206	chr2	166883540	166883912	peak.31207	373	intron	Arfgef2
31207	chr2	166883976	166884359	peak.31208	384	intron	Arfgef2
31208	chr2	166887682	166888359	peak.31209	678	intron	Arfgef2
31209	chr2	166888645	166888839	peak.31210	195	intron	Arfgef2
31210	chr2	166889900	166890227	peak.31211	328	intron	Arfgef2
31211	chr2	166891449	166891709	peak.31212	261	intron	Arfgef2
31212	chr2	166896414	166896672	peak.31213	259	exon	Arfgef2
31213	chr2	166897060	166897663	peak.31214	604	exon	Arfgef2
31214	chr2	166898009	166898892	peak.31215	884	exon	Arfgef2
31215	chr2	166899072	166899581	peak.31216	510	intergenic	Arfgef2
31216	chr2	166900799	166901129	peak.31217	331	intergenic	Arfgef2
31217	chr2	166901217	166901311	peak.31218	95	intergenic	Arfgef2
31218	chr2	166905390	166907307	peak.31219	1918	promoter	Cse1l
31219	chr2	166910624	166910907	peak.31220	284	intron	Cse1l
31220	chr2	166916202	166916996	peak.31221	795	promoter	Cse1l
31221	chr2	166918509	166918818	peak.31222	310	intron	Cse1l
31222	chr2	166921260	166921770	peak.31223	511	intron	Cse1l
31223	chr2	166922202	166922841	peak.31224	640	exon	Cse1l
31224	chr2	166935277	166936163	peak.31225	887	promoter	Cse1l
31225	chr2	166936256	166937077	peak.31226	822	promoter	Cse1l
31226	chr2	166943834	166944045	peak.31227	212	intron	Cse1l
31227	chr2	166944933	166946044	peak.31228	1112	exon	Cse1l
31228	chr2	166951321	166951518	peak.31229	198	promoter	Stau1
31229	chr2	166951545	166951754	peak.31230	210	promoter	Stau1
31230	chr2	166952149	166952493	peak.31231	345	promoter	Stau1
31231	chr2	166954289	166954436	peak.31232	148	promoter	Stau1
31232	chr2	166956520	166957575	peak.31233	1056	promoter	Stau1
31233	chr2	166964184	166965409	peak.31234	1226	promoter	Stau1
31234	chr2	166966589	166967220	peak.31235	632	promoter	Stau1
31235	chr2	166968435	166969115	peak.31236	681	intron	Stau1
31236	chr2	166973210	166973663	peak.31237	454	intron	Stau1
31237	chr2	166973861	166974010	peak.31238	150	intron	Stau1
31238	chr2	166974066	166975344	peak.31239	1279	promoter	Stau1
31239	chr2	166980031	166981020	peak.31240	990	intron	Stau1
31240	chr2	166983328	166983823	peak.31241	496	intron	Stau1
31241	chr2	166987573	166987942	peak.31242	370	intron	Stau1
31242	chr2	166994846	166997027	peak.31243	2182	promoter	Stau1
31243	chr2	167001630	167002209	peak.31244	580	intergenic	Stau1
31244	chr2	167004052	167005350	peak.31245	1299	intergenic	Stau1
31245	chr2	167014391	167016281	peak.31246	1891	promoter	Ddx27
31246	chr2	167026840	167027595	peak.31247	756	promoter	Ddx27
31247	chr2	167028575	167028936	peak.31248	362	promoter	Ddx27
31248	chr2	167030578	167030953	peak.31249	376	intron	Ddx27
31249	chr2	167034309	167034468	peak.31250	160	promoter	Ddx27
31250	chr2	167035006	167035538	peak.31251	533	promoter	Ddx27
31251	chr2	167035895	167036880	peak.31252	986	exon	Znfx1
31252	chr2	167037727	167038237	peak.31253	511	exon	Znfx1
31253	chr2	167041359	167041550	peak.31254	192	promoter	Znfx1
31254	chr2	167042301	167042632	peak.31255	332	promoter	Znfx1
31255	chr2	167043283	167043716	peak.31256	434	promoter	Znfx1
31256	chr2	167044861	167045234	peak.31257	374	promoter	Znfx1
31257	chr2	167048188	167048504	peak.31258	317	exon	Znfx1
31258	chr2	167052926	167053486	peak.31259	561	intron	Znfx1
31259	chr2	167058283	167058624	peak.31260	342	promoter	Znfx1
31260	chr2	167062189	167063812	peak.31261	1624	promoter	Znfx1
31261	chr2	167071294	167072656	peak.31262	1363	intergenic	Znfx1
31262	chr2	167077719	167077882	peak.31263	164	intergenic	Znfx1
31263	chr2	167078574	167078737	peak.31264	164	intergenic	Znfx1
31264	chr2	167080746	167082299	peak.31265	1554	intergenic	Kcnb1
31265	chr2	167089047	167089567	peak.31266	521	intergenic	Kcnb1
31266	chr2	167089950	167090160	peak.31267	211	intergenic	Kcnb1
31267	chr2	167092142	167092370	peak.31268	229	intergenic	Kcnb1
31268	chr2	167093036	167093207	peak.31269	172	intergenic	Kcnb1
31269	chr2	167093297	167093934	peak.31270	638	intergenic	Kcnb1
31270	chr2	167094663	167095128	peak.31271	466	intergenic	Kcnb1
31271	chr2	167101288	167103128	peak.31272	1841	promoter	Kcnb1
31272	chr2	167107918	167108261	peak.31273	344	intron	Kcnb1
31273	chr2	167111122	167111345	peak.31274	224	intron	Kcnb1
31274	chr2	167112367	167113361	peak.31275	995	intron	Kcnb1
31275	chr2	167128608	167130422	peak.31276	1815	intron	Kcnb1
31276	chr2	167138542	167139258	peak.31277	717	intron	Kcnb1
31277	chr2	167139376	167140577	peak.31278	1202	intron	Kcnb1
31278	chr2	167144547	167144937	peak.31279	391	intron	Kcnb1
31279	chr2	167145019	167145464	peak.31280	446	intron	Kcnb1
31280	chr2	167145638	167146461	peak.31281	824	intron	Kcnb1
31281	chr2	167147666	167148648	peak.31282	983	intron	Kcnb1
31282	chr2	167155135	167155971	peak.31283	837	intron	Kcnb1
31283	chr2	167164559	167164876	peak.31284	318	intron	Kcnb1
31284	chr2	167167516	167167929	peak.31285	414	intron	Kcnb1
31285	chr2	167188353	167190493	peak.31286	2141	promoter	Kcnb1
31286	chr2	167201771	167202121	peak.31287	351	intergenic	Kcnb1
31287	chr2	167203233	167204261	peak.31288	1029	intergenic	Kcnb1
31288	chr2	167213224	167213477	peak.31289	254	intergenic	Kcnb1
31289	chr2	167219195	167220111	peak.31290	917	intergenic	Kcnb1
31290	chr2	167221840	167222880	peak.31291	1041	intergenic	Kcnb1
31291	chr2	167230402	167231067	peak.31292	666	intergenic	Kcnb1
31292	chr2	167240011	167241289	peak.31293	1279	intergenic	Kcnb1
31293	chr2	167250079	167250605	peak.31294	527	intergenic	B4galt5
31294	chr2	167250714	167251154	peak.31295	441	intergenic	B4galt5
31295	chr2	167257115	167257617	peak.31296	503	intergenic	B4galt5
31296	chr2	167263129	167263365	peak.31297	237	intergenic	B4galt5
31297	chr2	167264838	167265720	peak.31298	883	intergenic	B4galt5
31298	chr2	167265820	167266183	peak.31299	364	intergenic	B4galt5
31299	chr2	167269796	167270033	peak.31300	238	intergenic	B4galt5
31300	chr2	167271052	167271950	peak.31301	899	intergenic	B4galt5
31301	chr2	167272689	167273673	peak.31302	985	intergenic	B4galt5
31302	chr2	167278635	167279767	peak.31303	1133	intergenic	B4galt5
31303	chr2	167280073	167281329	peak.31304	1257	intergenic	B4galt5
31304	chr2	167292888	167293213	peak.31305	326	intergenic	B4galt5
31305	chr2	167293310	167295461	peak.31306	2152	intergenic	B4galt5
31306	chr2	167296003	167296831	peak.31307	829	intergenic	B4galt5
31307	chr2	167299263	167300072	peak.31308	810	exon	B4galt5
31308	chr2	167300116	167301301	peak.31309	1186	exon	B4galt5
31309	chr2	167305290	167305613	peak.31310	324	promoter	B4galt5
31310	chr2	167305876	167306201	peak.31311	326	promoter	B4galt5
31311	chr2	167307218	167307416	peak.31312	199	promoter	B4galt5
31312	chr2	167312979	167314535	peak.31313	1557	promoter	B4galt5
31313	chr2	167318495	167319409	peak.31314	915	intron	B4galt5
31314	chr2	167319790	167319957	peak.31315	168	intron	B4galt5
31315	chr2	167324127	167324379	peak.31316	253	intron	B4galt5
31316	chr2	167325782	167326656	peak.31317	875	intron	B4galt5
31317	chr2	167328156	167328344	peak.31318	189	intron	B4galt5
31318	chr2	167329648	167330310	peak.31319	663	intron	B4galt5
31319	chr2	167330436	167330528	peak.31320	93	intron	B4galt5
31320	chr2	167334345	167334921	peak.31321	577	intron	B4galt5
31321	chr2	167334991	167336361	peak.31322	1371	intron	B4galt5
31322	chr2	167336831	167337432	peak.31323	602	intron	B4galt5
31323	chr2	167338625	167339053	peak.31324	429	intron	B4galt5
31324	chr2	167339985	167340311	peak.31325	327	intron	B4galt5
31325	chr2	167340386	167340664	peak.31326	279	intron	B4galt5
31326	chr2	167341141	167341291	peak.31327	151	intron	B4galt5
31327	chr2	167343391	167343742	peak.31328	352	intron	B4galt5
31328	chr2	167345399	167345578	peak.31329	180	intron	B4galt5
31329	chr2	167345910	167346051	peak.31330	142	intron	B4galt5
31330	chr2	167347372	167347609	peak.31331	238	promoter	B4galt5
31331	chr2	167348495	167350195	peak.31332	1701	promoter	B4galt5
31332	chr2	167351119	167352147	peak.31333	1029	promoter	B4galt5
31333	chr2	167352577	167352873	peak.31334	297	intergenic	B4galt5
31334	chr2	167356753	167357154	peak.31335	402	intergenic	B4galt5
31335	chr2	167357792	167358160	peak.31336	369	intergenic	B4galt5
31336	chr2	167358260	167359074	peak.31337	815	intergenic	B4galt5
31337	chr2	167359553	167359871	peak.31338	319	intergenic	B4galt5
31338	chr2	167360056	167360364	peak.31339	309	intergenic	B4galt5
31339	chr2	167361716	167361823	peak.31340	108	intergenic	B4galt5
31340	chr2	167362327	167362479	peak.31341	153	intergenic	B4galt5
31341	chr2	167362632	167364066	peak.31342	1435	intergenic	B4galt5
31342	chr2	167364331	167364586	peak.31343	256	intergenic	B4galt5
31343	chr2	167367378	167369268	peak.31344	1891	intergenic	B4galt5
31344	chr2	167374911	167375764	peak.31345	854	intergenic	B4galt5
31345	chr2	167377478	167378190	peak.31346	713	intergenic	B4galt5
31346	chr2	167378405	167378620	peak.31347	216	intergenic	B4galt5
31347	chr2	167378861	167379584	peak.31348	724	intergenic	B4galt5
31348	chr2	167380968	167381240	peak.31349	273	intergenic	B4galt5
31349	chr2	167381492	167381957	peak.31350	466	intergenic	B4galt5
31350	chr2	167383465	167384076	peak.31351	612	intergenic	B4galt5
31351	chr2	167388451	167388878	peak.31352	428	intergenic	Slc9a8
31352	chr2	167389296	167389671	peak.31353	376	intergenic	Slc9a8
31353	chr2	167394591	167394800	peak.31354	210	intergenic	Slc9a8
31354	chr2	167395428	167396743	peak.31355	1316	intergenic	Slc9a8
31355	chr2	167407392	167407698	peak.31356	307	intergenic	Slc9a8
31356	chr2	167407971	167408326	peak.31357	356	intergenic	Slc9a8
31357	chr2	167409103	167409357	peak.31358	255	intergenic	Slc9a8
31358	chr2	167413026	167413261	peak.31359	236	intergenic	Slc9a8
31359	chr2	167417689	167418118	peak.31360	430	intergenic	Slc9a8
31360	chr2	167419135	167419638	peak.31361	504	intergenic	Slc9a8
31361	chr2	167420886	167422558	peak.31362	1673	promoter	Slc9a8
31362	chr2	167424094	167424376	peak.31363	283	promoter	Slc9a8
31363	chr2	167429716	167429912	peak.31364	197	intron	Slc9a8
31364	chr2	167431407	167431776	peak.31365	370	intron	Slc9a8
31365	chr2	167432727	167433064	peak.31366	338	intron	Slc9a8
31366	chr2	167439152	167439650	peak.31367	499	intron	Slc9a8
31367	chr2	167445822	167446799	peak.31368	978	exon	Slc9a8
31368	chr2	167450784	167450937	peak.31369	154	promoter	Slc9a8
31369	chr2	167451003	167451286	peak.31370	284	promoter	Slc9a8
31370	chr2	167462674	167463549	peak.31371	876	intron	Slc9a8
31371	chr2	167468358	167469084	peak.31372	727	exon	Slc9a8
31372	chr2	167475858	167477253	peak.31373	1396	exon	Slc9a8
31373	chr2	167477713	167477912	peak.31374	200	intergenic	Slc9a8
31374	chr2	167477947	167478101	peak.31375	155	intergenic	Slc9a8
31375	chr2	167478175	167478564	peak.31376	390	intergenic	Slc9a8
31376	chr2	167478928	167479527	peak.31377	600	intergenic	Spata2
31377	chr2	167483274	167483514	peak.31378	241	exon	Spata2
31378	chr2	167485407	167487067	peak.31379	1661	promoter	Spata2
31379	chr2	167490673	167490826	peak.31380	154	promoter	Spata2
31380	chr2	167491961	167493619	peak.31381	1659	promoter	Spata2
31381	chr2	167496365	167496778	peak.31382	414	intron	Rnf114
31382	chr2	167497270	167497737	peak.31383	468	intron	Rnf114
31383	chr2	167502638	167504581	peak.31384	1944	promoter	Rnf114
31384	chr2	167504704	167505850	peak.31385	1147	promoter	Rnf114
31385	chr2	167510255	167510970	peak.31386	716	exon	Rnf114
31386	chr2	167512874	167513567	peak.31387	694	intron	Rnf114
31387	chr2	167516868	167517819	peak.31388	952	intergenic	Rnf114
31388	chr2	167518544	167518929	peak.31389	386	intergenic	Rnf114
31389	chr2	167519530	167520538	peak.31390	1009	intergenic	Rnf114
31390	chr2	167528239	167528651	peak.31391	413	intergenic	Rnf114
31391	chr2	167532031	167532576	peak.31392	546	intergenic	Rnf114
31392	chr2	167533670	167534466	peak.31393	797	intergenic	Rnf114
31393	chr2	167536481	167538543	peak.31394	2063	intergenic	Rnf114
31394	chr2	167542930	167543823	peak.31395	894	intergenic	Rnf114
31395	chr2	167551429	167551889	peak.31396	461	intergenic	Rnf114
31396	chr2	167552338	167552611	peak.31397	274	intergenic	Rnf114
31397	chr2	167554983	167555238	peak.31398	256	intergenic	Rnf114
31398	chr2	167555555	167556401	peak.31399	847	intergenic	Rnf114
31399	chr2	167558669	167558851	peak.31400	183	intergenic	Rnf114
31400	chr2	167559307	167560041	peak.31401	735	intergenic	Rnf114
31401	chr2	167566443	167566569	peak.31402	127	intergenic	Ube2v1
31402	chr2	167569305	167569809	peak.31403	505	intergenic	Ube2v1
31403	chr2	167574604	167575314	peak.31404	711	intergenic	Ube2v1
31404	chr2	167578392	167578989	peak.31405	598	intergenic	Ube2v1
31405	chr2	167588510	167589967	peak.31406	1458	intergenic	Ube2v1
31406	chr2	167594972	167595116	peak.31407	145	intergenic	Ube2v1
31407	chr2	167598210	167598360	peak.31408	151	intergenic	Ube2v1
31408	chr2	167598796	167599202	peak.31409	407	intergenic	Ube2v1
31409	chr2	167599990	167600308	peak.31410	319	intergenic	Ube2v1
31410	chr2	167604760	167606019	peak.31411	1260	intergenic	Ube2v1
31411	chr2	167608946	167609429	peak.31412	484	promoter	Ube2v1
31412	chr2	167611232	167611860	peak.31413	629	promoter	Ube2v1
31413	chr2	167613407	167613620	peak.31414	214	intron	Ube2v1
31414	chr2	167614619	167615309	peak.31415	691	intron	Ube2v1
31415	chr2	167620910	167622775	peak.31416	1866	intron	Ube2v1
31416	chr2	167622793	167623940	peak.31417	1148	intron	Ube2v1
31417	chr2	167631168	167632723	peak.31418	1556	promoter	Ube2v1
31418	chr2	167633975	167635143	peak.31419	1169	promoter	Gm20431
31419	chr2	167640085	167641977	peak.31420	1893	intron	Gm20431
31420	chr2	167645795	167646022	peak.31421	228	promoter	Gm20431
31421	chr2	167648727	167650079	peak.31422	1353	intron	Gm20431
31422	chr2	167655430	167655584	peak.31423	155	intron	Gm20431
31423	chr2	167656194	167657521	peak.31424	1328	intron	Gm20431
31424	chr2	167660385	167662563	peak.31425	2179	promoter	Gm20431
31425	chr2	167672414	167672703	peak.31426	290	intron	Tmem189
31426	chr2	167675059	167675911	peak.31427	853	intron	Tmem189
31427	chr2	167678098	167678877	peak.31428	780	intron	Tmem189
31428	chr2	167679739	167681109	peak.31429	1371	intron	Tmem189
31429	chr2	167685194	167685755	peak.31430	562	intron	Tmem189
31430	chr2	167688173	167690245	peak.31431	2073	promoter	Tmem189
31431	chr2	167690628	167690734	peak.31432	107	promoter	Cebpb
31432	chr2	167697546	167698967	peak.31433	1422	exon	A530013C23Rik
31433	chr2	167701134	167702227	peak.31434	1094	intron	A530013C23Rik
31434	chr2	167707152	167708335	peak.31435	1184	intron	A530013C23Rik
31435	chr2	167712161	167713724	peak.31436	1564	intron	A530013C23Rik
31436	chr2	167723202	167724343	peak.31437	1142	intron	A530013C23Rik
31437	chr2	167727082	167727643	peak.31438	562	exon	A530013C23Rik
31438	chr2	167731155	167731574	peak.31439	420	intergenic	A530013C23Rik
31439	chr2	167736152	167736642	peak.31440	491	intergenic	A530013C23Rik
31440	chr2	167736873	167737091	peak.31441	219	intergenic	A530013C23Rik
31441	chr2	167739952	167740113	peak.31442	162	intergenic	A530013C23Rik
31442	chr2	167740802	167741110	peak.31443	309	intergenic	A530013C23Rik
31443	chr2	167742380	167743208	peak.31444	829	intergenic	A530013C23Rik
31444	chr2	167752890	167753390	peak.31445	501	intergenic	A530013C23Rik
31445	chr2	167753544	167754473	peak.31446	930	intergenic	Gm14321
31446	chr2	167754929	167755720	peak.31447	792	intergenic	Gm14321
31447	chr2	167759786	167760736	peak.31448	951	intergenic	Gm14321
31448	chr2	167761662	167761811	peak.31449	150	intergenic	Gm14321
31449	chr2	167761920	167762118	peak.31450	199	intergenic	Gm14321
31450	chr2	167762137	167762370	peak.31451	234	intergenic	Gm14321
31451	chr2	167765136	167765507	peak.31452	372	intergenic	Gm14321
31452	chr2	167774692	167775857	peak.31453	1166	promoter	Gm14321
31453	chr2	167777132	167778751	peak.31454	1620	promoter	Gm14321
31454	chr2	167785283	167785494	peak.31455	212	intergenic	9230111E07Rik
31455	chr2	167786950	167787350	peak.31456	401	intergenic	9230111E07Rik
31456	chr2	167789606	167790667	peak.31457	1062	intergenic	9230111E07Rik
31457	chr2	167792146	167792606	peak.31458	461	intergenic	9230111E07Rik
31458	chr2	167792900	167793289	peak.31459	390	intergenic	9230111E07Rik
31459	chr2	167793634	167793783	peak.31460	150	intergenic	9230111E07Rik
31460	chr2	167793809	167794277	peak.31461	469	intergenic	9230111E07Rik
31461	chr2	167799789	167800383	peak.31462	595	intergenic	9230111E07Rik
31462	chr2	167804507	167806450	peak.31463	1944	intergenic	9230111E07Rik
31463	chr2	167811133	167811295	peak.31464	163	intergenic	9230111E07Rik
31464	chr2	167816162	167818026	peak.31465	1865	intergenic	9230111E07Rik
31465	chr2	167822448	167822581	peak.31466	134	intergenic	9230111E07Rik
31466	chr2	167822821	167823869	peak.31467	1049	intergenic	9230111E07Rik
31467	chr2	167830737	167832069	peak.31468	1333	intergenic	9230111E07Rik
31468	chr2	167835463	167835569	peak.31469	107	intergenic
31469	chr2	167839151	167840921	peak.31470	1771	intergenic
31470	chr2	167847777	167848064	peak.31471	288	intergenic
31471	chr2	167851156	167852222	peak.31472	1067	intergenic
31472	chr2	167859142	167860443	peak.31473	1302	intergenic
31473	chr2	167860465	167860651	peak.31474	187	intergenic
31474	chr2	167867289	167867586	peak.31475	298	intergenic
31475	chr2	167872373	167872810	peak.31476	438	intergenic
31476	chr2	167877036	167877216	peak.31477	181	intergenic
31477	chr2	167877472	167877793	peak.31478	322	intergenic
31478	chr2	167886290	167886981	peak.31479	692	intergenic	Ptpn1
31479	chr2	167887362	167888486	peak.31480	1125	intergenic	Ptpn1
31480	chr2	167891847	167892408	peak.31481	562	intergenic	Ptpn1
31481	chr2	167894773	167895722	peak.31482	950	intergenic	Ptpn1
31482	chr2	167902198	167902644	peak.31483	447	intergenic	Ptpn1
31483	chr2	167905040	167905401	peak.31484	362	intergenic	Ptpn1
31484	chr2	167909686	167910884	peak.31485	1199	intergenic	Ptpn1
31485	chr2	167913666	167913815	peak.31486	150	intergenic	Ptpn1
31486	chr2	167918137	167918748	peak.31487	612	intergenic	Ptpn1
31487	chr2	167919885	167920459	peak.31488	575	intergenic	Ptpn1
31488	chr2	167921269	167921378	peak.31489	110	intergenic	Ptpn1
31489	chr2	167923645	167923861	peak.31490	217	intergenic	Ptpn1
31490	chr2	167924483	167926211	peak.31491	1729	intergenic	Ptpn1
31491	chr2	167930863	167934208	peak.31492	3346	promoter	Ptpn1
31492	chr2	167938736	167939100	peak.31493	365	intron	Ptpn1
31493	chr2	167939184	167939317	peak.31494	134	intron	Ptpn1
31494	chr2	167940244	167940501	peak.31495	258	intron	Ptpn1
31495	chr2	167940644	167941281	peak.31496	638	intron	Ptpn1
31496	chr2	167941853	167943729	peak.31497	1877	intron	Ptpn1
31497	chr2	167944677	167945032	peak.31498	356	intron	Ptpn1
31498	chr2	167948077	167948227	peak.31499	151	intron	Ptpn1
31499	chr2	167949065	167950679	peak.31500	1615	promoter	Ptpn1
31500	chr2	167950764	167952228	peak.31501	1465	promoter	Ptpn1
31501	chr2	167957490	167957898	peak.31502	409	intron	Ptpn1
31502	chr2	167958614	167960585	peak.31503	1972	exon	Ptpn1
31503	chr2	167962395	167962769	peak.31504	375	intron	Ptpn1
31504	chr2	167967365	167968944	peak.31505	1580	exon	Ptpn1
31505	chr2	167973864	167974034	peak.31506	171	intron	Ptpn1
31506	chr2	167974945	167975054	peak.31507	110	intron	Ptpn1
31507	chr2	167975183	167976629	peak.31508	1447	exon	Ptpn1
31508	chr2	167980474	167980633	peak.31509	160	exon	Ripor3
31509	chr2	167981016	167981816	peak.31510	801	exon	Ripor3
31510	chr2	167982540	167982652	peak.31511	113	intron	Ripor3
31511	chr2	167982702	167982876	peak.31512	175	exon	Ripor3
31512	chr2	167984449	167984701	peak.31513	253	exon	Ripor3
31513	chr2	167985138	167985235	peak.31514	98	promoter	Ripor3
31514	chr2	167986445	167987294	peak.31515	850	promoter	Ripor3
31515	chr2	167989263	167989909	peak.31516	647	promoter	Ripor3
31516	chr2	167989951	167990238	peak.31517	288	promoter	Ripor3
31517	chr2	167995852	167998298	peak.31518	2447	exon	Ripor3
31518	chr2	167999225	167999408	peak.31519	184	intron	Ripor3
31519	chr2	168004376	168004701	peak.31520	326	intron	Ripor3
31520	chr2	168005524	168006571	peak.31521	1048	exon	Ripor3
31521	chr2	168007068	168007706	peak.31522	639	intron	Ripor3
31522	chr2	168007908	168008113	peak.31523	206	intron	Ripor3
31523	chr2	168009793	168010693	peak.31524	901	promoter	Ripor3
31524	chr2	168011087	168011260	peak.31525	174	promoter	Ripor3
31525	chr2	168013143	168013736	peak.31526	594	intergenic	Ripor3
31526	chr2	168015762	168017428	peak.31527	1667	intergenic	Ripor3
31527	chr2	168022947	168023491	peak.31528	545	intergenic	Ripor3
31528	chr2	168023883	168024581	peak.31529	699	intergenic	Ripor3
31529	chr2	168025977	168026281	peak.31530	305	intergenic	Ripor3
31530	chr2	168045797	168045946	peak.31531	150	intergenic	Pard6b
31531	chr2	168049025	168049545	peak.31532	521	intergenic	Pard6b
31532	chr2	168049797	168051084	peak.31533	1288	intergenic	Pard6b
31533	chr2	168052504	168053133	peak.31534	630	intergenic	Pard6b
31534	chr2	168059251	168059653	peak.31535	403	intergenic	Pard6b
31535	chr2	168065321	168066076	peak.31536	756	intergenic	Pard6b
31536	chr2	168080238	168082301	peak.31537	2064	promoter	Pard6b
31537	chr2	168082996	168083624	peak.31538	629	promoter	Pard6b
31538	chr2	168091220	168091783	peak.31539	564	intron	Pard6b
31539	chr2	168097775	168099477	peak.31540	1703	exon	Pard6b
31540	chr2	168111538	168112689	peak.31541	1152	intergenic	Pard6b
31541	chr2	168113775	168113941	peak.31542	167	intergenic	Pard6b
31542	chr2	168115012	168115172	peak.31543	161	intergenic	Pard6b
31543	chr2	168116880	168118229	peak.31544	1350	intergenic	Pard6b
31544	chr2	168118488	168118761	peak.31545	274	intergenic	Pard6b
31545	chr2	168119096	168119512	peak.31546	417	intergenic	Pard6b
31546	chr2	168128227	168129465	peak.31547	1239	intergenic	Pard6b
31547	chr2	168131210	168131337	peak.31548	128	intergenic	Pard6b
31548	chr2	168139696	168140095	peak.31549	400	intergenic	Pard6b
31549	chr2	168140665	168140837	peak.31550	173	intergenic	Pard6b
31550	chr2	168150076	168150481	peak.31551	406	intergenic	Adnp
31551	chr2	168154171	168154996	peak.31552	826	intergenic	Adnp
31552	chr2	168158452	168160029	peak.31553	1578	intergenic	Adnp
31553	chr2	168161923	168162330	peak.31554	408	intergenic	Adnp
31554	chr2	168163533	168163717	peak.31555	185	intergenic	Adnp
31555	chr2	168169614	168170746	peak.31556	1133	intergenic	Adnp
31556	chr2	168173486	168173788	peak.31557	303	intergenic	Adnp
31557	chr2	168180061	168180308	peak.31558	248	intergenic	Adnp
31558	chr2	168180473	168180719	peak.31559	247	intergenic	Adnp
31559	chr2	168181821	168182357	peak.31560	537	exon	Adnp
31560	chr2	168184024	168184302	peak.31561	279	exon	Adnp
31561	chr2	168185863	168186285	peak.31562	423	intron	Adnp
31562	chr2	168190328	168190564	peak.31563	237	intron	Adnp
31563	chr2	168191432	168192532	peak.31564	1101	intron	Adnp
31564	chr2	168193069	168193677	peak.31565	609	intron	Adnp
31565	chr2	168197736	168197872	peak.31566	137	intron	Adnp
31566	chr2	168198597	168199251	peak.31567	655	intron	Adnp
31567	chr2	168199549	168199999	peak.31568	451	intron	Adnp
31568	chr2	168200111	168201297	peak.31569	1187	intron	Adnp
31569	chr2	168201460	168201779	peak.31570	320	intron	Adnp
31570	chr2	168205201	168208040	peak.31571	2840	promoter	Adnp
31571	chr2	168213556	168214294	peak.31572	739	promoter	Gm20716
31572	chr2	168218990	168220242	peak.31573	1253	promoter	Gm20716
31573	chr2	168229407	168231614	peak.31574	2208	promoter	Gm20716
31574	chr2	168242923	168243342	peak.31575	420	intergenic	Mocs3
31575	chr2	168248877	168249336	peak.31576	460	intergenic	Mocs3
31576	chr2	168249830	168250974	peak.31577	1145	intergenic	Mocs3
31577	chr2	168252542	168253175	peak.31578	634	intergenic	Mocs3
31578	chr2	168257183	168257851	peak.31579	669	intergenic	Mocs3
31579	chr2	168273355	168275170	peak.31580	1816	intergenic	Mocs3
31580	chr2	168280674	168281898	peak.31581	1225	intergenic	Mocs3
31581	chr2	168322018	168322383	peak.31582	366	intergenic
31582	chr2	168412470	168413311	peak.31583	842	intergenic
31583	chr2	168414555	168414813	peak.31584	259	intergenic
31584	chr2	168415114	168415605	peak.31585	492	intergenic
31585	chr2	168423570	168423963	peak.31586	394	intergenic
31586	chr2	168428366	168430929	peak.31587	2564	intergenic	Nfatc2
31587	chr2	168438629	168439357	peak.31588	729	intergenic	Nfatc2
31588	chr2	168445082	168446194	peak.31589	1113	intergenic	Nfatc2
31589	chr2	168450698	168452370	peak.31590	1673	intergenic	Nfatc2
31590	chr2	168459441	168460091	peak.31591	651	intergenic	Nfatc2
31591	chr2	168460193	168460550	peak.31592	358	intergenic	Nfatc2
31592	chr2	168460631	168461058	peak.31593	428	intergenic	Nfatc2
31593	chr2	168469113	168469465	peak.31594	353	intergenic	Nfatc2
31594	chr2	168472744	168475119	peak.31595	2376	intergenic	Nfatc2
31595	chr2	168476114	168476248	peak.31596	135	intergenic	Nfatc2
31596	chr2	168481449	168481879	peak.31597	431	intron	Nfatc2
31597	chr2	168482999	168483520	peak.31598	522	intron	Nfatc2
31598	chr2	168488417	168489037	peak.31599	621	intron	Nfatc2
31599	chr2	168489962	168491019	peak.31600	1058	intron	Nfatc2
31600	chr2	168491191	168491386	peak.31601	196	intron	Nfatc2
31601	chr2	168491477	168493169	peak.31602	1693	intron	Nfatc2
31602	chr2	168493474	168493605	peak.31603	132	intron	Nfatc2
31603	chr2	168499643	168499965	peak.31604	323	intron	Nfatc2
31604	chr2	168500110	168501350	peak.31605	1241	intron	Nfatc2
31605	chr2	168506009	168506283	peak.31606	275	intron	Nfatc2
31606	chr2	168507431	168507703	peak.31607	273	intron	Nfatc2
31607	chr2	168511662	168511813	peak.31608	152	intron	Nfatc2
31608	chr2	168512162	168512311	peak.31609	150	intron	Nfatc2
31609	chr2	168515738	168517389	peak.31610	1652	intron	Nfatc2
31610	chr2	168522273	168522746	peak.31611	474	intron	Nfatc2
31611	chr2	168524395	168526057	peak.31612	1663	intron	Nfatc2
31612	chr2	168528403	168528575	peak.31613	173	intron	Nfatc2
31613	chr2	168530313	168530574	peak.31614	262	intron	Nfatc2
31614	chr2	168531137	168532957	peak.31615	1821	intron	Nfatc2
31615	chr2	168539301	168540489	peak.31616	1189	intron	Nfatc2
31616	chr2	168540592	168540883	peak.31617	292	intron	Nfatc2
31617	chr2	168540942	168541035	peak.31618	94	intron	Nfatc2
31618	chr2	168541340	168541636	peak.31619	297	intron	Nfatc2
31619	chr2	168544579	168545044	peak.31620	466	intron	Nfatc2
31620	chr2	168545264	168545886	peak.31621	623	intron	Nfatc2
31621	chr2	168546294	168546562	peak.31622	269	intron	Nfatc2
31622	chr2	168549400	168549774	peak.31623	375	intron	Nfatc2
31623	chr2	168553632	168554053	peak.31624	422	promoter	Nfatc2
31624	chr2	168555927	168557864	peak.31625	1938	intron	Nfatc2
31625	chr2	168559260	168559461	peak.31626	202	intron	Nfatc2
31626	chr2	168561840	168562632	peak.31627	793	intron	Nfatc2
31627	chr2	168562951	168563572	peak.31628	622	intron	Nfatc2
31628	chr2	168574545	168575774	peak.31629	1230	intron	Nfatc2
31629	chr2	168577361	168577748	peak.31630	388	intron	Nfatc2
31630	chr2	168577910	168578058	peak.31631	149	intron	Nfatc2
31631	chr2	168578295	168578754	peak.31632	460	intron	Nfatc2
31632	chr2	168579420	168580829	peak.31633	1410	intron	Nfatc2
31633	chr2	168580905	168581050	peak.31634	146	intron	Nfatc2
31634	chr2	168582992	168584148	peak.31635	1157	intron	Nfatc2
31635	chr2	168584397	168584558	peak.31636	162	intron	Nfatc2
31636	chr2	168585069	168585256	peak.31637	188	intron	Nfatc2
31637	chr2	168588767	168591646	peak.31638	2880	promoter	Nfatc2
31638	chr2	168593124	168593273	peak.31639	150	intron	Nfatc2
31639	chr2	168594728	168595190	peak.31640	463	intron	Nfatc2
31640	chr2	168595520	168596500	peak.31641	981	intron	Nfatc2
31641	chr2	168600886	168602253	peak.31642	1368	promoter	Nfatc2
31642	chr2	168603493	168603797	peak.31643	305	promoter	Nfatc2
31643	chr2	168604625	168604848	peak.31644	224	intergenic	Nfatc2
31644	chr2	168613154	168613355	peak.31645	202	intergenic	Nfatc2
31645	chr2	168628440	168629451	peak.31646	1012	intergenic	Atp9a
31646	chr2	168641813	168642172	peak.31647	360	intron	Atp9a
31647	chr2	168651492	168652210	peak.31648	719	intron	Atp9a
31648	chr2	168660434	168660655	peak.31649	222	intron	Atp9a
31649	chr2	168669686	168670917	peak.31650	1232	promoter	Atp9a
31650	chr2	168683121	168684221	peak.31651	1101	exon	Atp9a
31651	chr2	168691599	168692290	peak.31652	692	intron	Atp9a
31652	chr2	168695122	168695320	peak.31653	199	intron	Atp9a
31653	chr2	168712890	168712965	peak.31654	76	promoter	Atp9a
31654	chr2	168719887	168720038	peak.31655	152	intron	Atp9a
31655	chr2	168721450	168721618	peak.31656	169	intron	Atp9a
31656	chr2	168726054	168726443	peak.31657	390	intron	Atp9a
31657	chr2	168733856	168734166	peak.31658	311	promoter	Atp9a
31658	chr2	168740950	168743008	peak.31659	2059	promoter	Atp9a
31659	chr2	168765020	168765665	peak.31660	646	intergenic	Atp9a
31660	chr2	168841281	168841866	peak.31661	586	intergenic
31661	chr2	168842472	168842712	peak.31662	241	intergenic
31662	chr2	168849037	168849631	peak.31663	595	intergenic	Zfp64
31663	chr2	168853250	168853438	peak.31664	189	intergenic	Zfp64
31664	chr2	168870465	168871102	peak.31665	638	intergenic	Zfp64
31665	chr2	168878276	168878448	peak.31666	173	intergenic	Zfp64
31666	chr2	168881764	168882235	peak.31667	472	intergenic	Zfp64
31667	chr2	168882975	168883296	peak.31668	322	intergenic	Zfp64
31668	chr2	168894803	168895061	peak.31669	259	intron	Zfp64
31669	chr2	168902552	168903648	peak.31670	1097	intron	Zfp64
31670	chr2	168903894	168905295	peak.31671	1402	intron	Zfp64
31671	chr2	168912137	168913919	peak.31672	1783	promoter	Zfp64
31672	chr2	168923686	168924014	peak.31673	329	intron	Zfp64
31673	chr2	168929287	168930783	peak.31674	1497	intron	Zfp64
31674	chr2	168936872	168937604	peak.31675	733	intron	Zfp64
31675	chr2	168947377	168948561	peak.31676	1185	intron	Zfp64
31676	chr2	168954447	168956265	peak.31677	1819	promoter	Zfp64
31677	chr2	168965120	168965295	peak.31678	176	intergenic	Zfp64
31678	chr2	168979018	168979178	peak.31679	161	intergenic	Zfp64
31679	chr2	168979794	168980200	peak.31680	407	intergenic	Zfp64
31680	chr2	168980393	168981738	peak.31681	1346	intergenic	Zfp64
31681	chr2	168992509	168993663	peak.31682	1155	intergenic	Zfp64
31682	chr2	168995170	168995372	peak.31683	203	intergenic	Zfp64
31683	chr2	168995741	168996388	peak.31684	648	intergenic	Zfp64
31684	chr2	168997125	168997342	peak.31685	218	intergenic	Zfp64
31685	chr2	169008368	169009415	peak.31686	1048	intergenic
31686	chr2	169035079	169035927	peak.31687	849	intergenic
31687	chr2	169061128	169062168	peak.31688	1041	intergenic
31688	chr2	169088669	169089641	peak.31689	973	intergenic
31689	chr2	169089725	169090236	peak.31690	512	intergenic
31690	chr2	169107372	169107555	peak.31691	184	intergenic
31691	chr2	169107658	169108568	peak.31692	911	intergenic
31692	chr2	169108742	169109282	peak.31693	541	intergenic
31693	chr2	169112338	169112712	peak.31694	375	intergenic
31694	chr2	169112810	169113077	peak.31695	268	intergenic
31695	chr2	169133651	169134232	peak.31696	582	intergenic
31696	chr2	169155414	169156208	peak.31697	795	intergenic
31697	chr2	169156782	169157359	peak.31698	578	intergenic
31698	chr2	169186930	169187610	peak.31699	681	intergenic
31699	chr2	169206138	169206456	peak.31700	319	intergenic
31700	chr2	169238145	169238430	peak.31701	286	intergenic
31701	chr2	169269716	169270770	peak.31702	1055	intergenic
31702	chr2	169345861	169346288	peak.31703	428	intergenic
31703	chr2	169360251	169361114	peak.31704	864	intergenic
31704	chr2	169388303	169389326	peak.31705	1024	intergenic
31705	chr2	169398401	169398938	peak.31706	538	intergenic
31706	chr2	169407207	169407431	peak.31707	225	intergenic
31707	chr2	169422810	169424242	peak.31708	1433	intergenic
31708	chr2	169428611	169429245	peak.31709	635	intergenic
31709	chr2	169434658	169435106	peak.31710	449	intergenic
31710	chr2	169443426	169444104	peak.31711	679	intergenic
31711	chr2	169515112	169516342	peak.31712	1231	intergenic
31712	chr2	169519405	169520362	peak.31713	958	intergenic
31713	chr2	169585784	169586291	peak.31714	508	intergenic	Tshz2
31714	chr2	169586791	169587017	peak.31715	227	intergenic	Tshz2
31715	chr2	169589170	169591076	peak.31716	1907	intergenic	Tshz2
31716	chr2	169592067	169592241	peak.31717	175	intergenic	Tshz2
31717	chr2	169609891	169610679	peak.31718	789	intergenic	Tshz2
31718	chr2	169616282	169617275	peak.31719	994	intergenic	Tshz2
31719	chr2	169617693	169618356	peak.31720	664	intergenic	Tshz2
31720	chr2	169621248	169621619	peak.31721	372	intergenic	Tshz2
31721	chr2	169622555	169623636	peak.31722	1082	intergenic	Tshz2
31722	chr2	169631982	169633023	peak.31723	1042	promoter	Tshz2
31723	chr2	169633289	169635259	peak.31724	1971	promoter	Tshz2
31724	chr2	169635893	169636223	peak.31725	331	intron	Tshz2
31725	chr2	169663603	169665402	peak.31726	1800	intron	Tshz2
31726	chr2	169672320	169672546	peak.31727	227	intron	Tshz2
31727	chr2	169674177	169674937	peak.31728	761	intron	Tshz2
31728	chr2	169679246	169680435	peak.31729	1190	intron	Tshz2
31729	chr2	169685256	169685553	peak.31730	298	intron	Tshz2
31730	chr2	169694895	169695737	peak.31731	843	intron	Tshz2
31731	chr2	169702655	169703301	peak.31732	647	intron	Tshz2
31732	chr2	169724026	169724297	peak.31733	272	intron	Tshz2
31733	chr2	169755867	169756731	peak.31734	865	intron	Tshz2
31734	chr2	169773714	169773883	peak.31735	170	intron	Tshz2
31735	chr2	169777900	169779686	peak.31736	1787	intron	Tshz2
31736	chr2	169790244	169791794	peak.31737	1551	intron	Tshz2
31737	chr2	169793047	169793523	peak.31738	477	intron	Tshz2
31738	chr2	169814147	169814351	peak.31739	205	intron	Tshz2
31739	chr2	169842633	169842810	peak.31740	178	intron	Tshz2
31740	chr2	169849061	169849985	peak.31741	925	intron	Tshz2
31741	chr2	169903646	169904658	peak.31742	1013	intron	Tshz2
31742	chr2	169904772	169906367	peak.31743	1596	intron	Tshz2
31743	chr2	169929577	169930348	peak.31744	772	intron	Tshz2
31744	chr2	169946722	169947618	peak.31745	897	intron	Tshz2
31745	chr2	169958186	169959294	peak.31746	1109	intron	Tshz2
31746	chr2	169961465	169961634	peak.31747	170	intron	Tshz2
31747	chr2	169987510	169988126	peak.31748	617	intron	Tshz2
31748	chr2	170022131	170022885	peak.31749	755	intron	Tshz2
31749	chr2	170023072	170023306	peak.31750	235	intron	Tshz2
31750	chr2	170024537	170025791	peak.31751	1255	intron	Tshz2
31751	chr2	170027822	170028165	peak.31752	344	intron	Tshz2
31752	chr2	170038459	170039003	peak.31753	545	intron	Tshz2
31753	chr2	170042787	170043132	peak.31754	346	intron	Tshz2
31754	chr2	170045915	170046300	peak.31755	386	intron	Tshz2
31755	chr2	170050294	170051369	peak.31756	1076	intron	Tshz2
31756	chr2	170052553	170053391	peak.31757	839	intron	Tshz2
31757	chr2	170053410	170053485	peak.31758	76	intron	Tshz2
31758	chr2	170054794	170055969	peak.31759	1176	intron	Tshz2
31759	chr2	170057754	170058454	peak.31760	701	intron	Tshz2
31760	chr2	170060062	170060484	peak.31761	423	intron	Tshz2
31761	chr2	170074661	170075947	peak.31762	1287	intergenic	Tshz2
31762	chr2	170076179	170076611	peak.31763	433	intergenic	Tshz2
31763	chr2	170092804	170093040	peak.31764	237	intergenic	Zfp217
31764	chr2	170101073	170101864	peak.31765	792	intergenic	Zfp217
31765	chr2	170102057	170102165	peak.31766	109	intergenic	Zfp217
31766	chr2	170103555	170105038	peak.31767	1484	intergenic	Zfp217
31767	chr2	170112950	170113649	peak.31768	700	intron	Zfp217
31768	chr2	170116451	170117876	peak.31769	1426	intron	Zfp217
31769	chr2	170126331	170126934	peak.31770	604	intron	Zfp217
31770	chr2	170127356	170127863	peak.31771	508	intron	Zfp217
31771	chr2	170128540	170128673	peak.31772	134	intron	Zfp217
31772	chr2	170128784	170128904	peak.31773	121	intron	Zfp217
31773	chr2	170129628	170130291	peak.31774	664	promoter	Zfp217
31774	chr2	170130526	170130694	peak.31775	169	promoter	Zfp217
31775	chr2	170130756	170131718	peak.31776	963	promoter	Zfp217
31776	chr2	170133019	170133231	peak.31777	213	promoter	Zfp217
31777	chr2	170133331	170133960	peak.31778	630	promoter	Zfp217
31778	chr2	170134134	170134389	peak.31779	256	promoter	Zfp217
31779	chr2	170134512	170134754	peak.31780	243	promoter	Zfp217
31780	chr2	170134936	170135116	peak.31781	181	promoter	Zfp217
31781	chr2	170142651	170142840	peak.31782	190	promoter	Zfp217
31782	chr2	170146590	170148380	peak.31783	1791	promoter	Zfp217
31783	chr2	170152844	170153242	peak.31784	399	intergenic	Zfp217
31784	chr2	170153390	170154167	peak.31785	778	intergenic	Zfp217
31785	chr2	170154820	170155782	peak.31786	963	intergenic	Zfp217
31786	chr2	170157360	170158676	peak.31787	1317	intergenic	Zfp217
31787	chr2	170159868	170160612	peak.31788	745	intergenic	Zfp217
31788	chr2	170168054	170168490	peak.31789	437	intergenic	Zfp217
31789	chr2	170168713	170169841	peak.31790	1129	intergenic	Zfp217
31790	chr2	170173676	170176122	peak.31791	2447	intergenic	Zfp217
31791	chr2	170177178	170177310	peak.31792	133	intergenic	Zfp217
31792	chr2	170183589	170185862	peak.31793	2274	intergenic	Zfp217
31793	chr2	170192378	170193174	peak.31794	797	intergenic	Zfp217
31794	chr2	170193195	170193573	peak.31795	379	intergenic	Zfp217
31795	chr2	170194922	170195215	peak.31796	294	intergenic	Zfp217
31796	chr2	170195522	170196328	peak.31797	807	intergenic	Zfp217
31797	chr2	170204063	170206923	peak.31798	2861	intergenic
31798	chr2	170208016	170208177	peak.31799	162	intergenic
31799	chr2	170215233	170215414	peak.31800	182	intergenic
31800	chr2	170216136	170216386	peak.31801	251	intergenic
31801	chr2	170217962	170220300	peak.31802	2339	intergenic
31802	chr2	170220557	170221735	peak.31803	1179	intergenic
31803	chr2	170222130	170222608	peak.31804	479	intergenic
31804	chr2	170222848	170223109	peak.31805	262	intergenic
31805	chr2	170223905	170224306	peak.31806	402	intergenic
31806	chr2	170228298	170228753	peak.31807	456	intergenic
31807	chr2	170235275	170237015	peak.31808	1741	intergenic
31808	chr2	170237751	170238590	peak.31809	840	intergenic
31809	chr2	170243573	170243812	peak.31810	240	intergenic
31810	chr2	170243897	170244149	peak.31811	253	intergenic
31811	chr2	170244311	170244617	peak.31812	307	intergenic
31812	chr2	170246094	170247457	peak.31813	1364	intergenic
31813	chr2	170247697	170248239	peak.31814	543	intergenic
31814	chr2	170250277	170250659	peak.31815	383	intergenic
31815	chr2	170250754	170250966	peak.31816	213	intergenic
31816	chr2	170252249	170253495	peak.31817	1247	intergenic
31817	chr2	170253720	170254373	peak.31818	654	intergenic
31818	chr2	170255996	170256200	peak.31819	205	intergenic
31819	chr2	170257768	170258231	peak.31820	464	intergenic
31820	chr2	170259499	170260590	peak.31821	1092	intergenic
31821	chr2	170261184	170261514	peak.31822	331	intergenic
31822	chr2	170266122	170267255	peak.31823	1134	intergenic
31823	chr2	170270286	170270705	peak.31824	420	intergenic
31824	chr2	170272866	170274201	peak.31825	1336	intergenic
31825	chr2	170275149	170276145	peak.31826	997	intergenic
31826	chr2	170278971	170279737	peak.31827	767	intergenic
31827	chr2	170280695	170281136	peak.31828	442	intergenic
31828	chr2	170285073	170285328	peak.31829	256	intergenic
31829	chr2	170287841	170288704	peak.31830	864	intergenic
31830	chr2	170291418	170292934	peak.31831	1517	intergenic
31831	chr2	170294047	170294424	peak.31832	378	intergenic
31832	chr2	170302956	170303145	peak.31833	190	intergenic	Bcas1
31833	chr2	170306396	170308056	peak.31834	1661	intergenic	Bcas1
31834	chr2	170311703	170312251	peak.31835	549	intergenic	Bcas1
31835	chr2	170312780	170313199	peak.31836	420	intergenic	Bcas1
31836	chr2	170316393	170317142	peak.31837	750	intergenic	Bcas1
31837	chr2	170317352	170317634	peak.31838	283	intergenic	Bcas1
31838	chr2	170318727	170320219	peak.31839	1493	intergenic	Bcas1
31839	chr2	170321466	170322839	peak.31840	1374	intergenic	Bcas1
31840	chr2	170323869	170324616	peak.31841	748	intergenic	Bcas1
31841	chr2	170329158	170329540	peak.31842	383	intergenic	Bcas1
31842	chr2	170329888	170330254	peak.31843	367	intergenic	Bcas1
31843	chr2	170336043	170336835	peak.31844	793	intergenic	Bcas1
31844	chr2	170339615	170339929	peak.31845	315	intergenic	Bcas1
31845	chr2	170343045	170344613	peak.31846	1569	intergenic	Bcas1
31846	chr2	170344898	170346107	peak.31847	1210	intergenic	Bcas1
31847	chr2	170347230	170347841	peak.31848	612	promoter	Bcas1
31848	chr2	170348834	170349397	peak.31849	564	promoter	Bcas1
31849	chr2	170349763	170350023	peak.31850	261	promoter	Bcas1
31850	chr2	170354819	170355484	peak.31851	666	promoter	Bcas1
31851	chr2	170356639	170357372	peak.31852	734	promoter	Bcas1
31852	chr2	170361532	170362242	peak.31853	711	intron	Bcas1
31853	chr2	170374333	170375593	peak.31854	1261	exon	Bcas1
31854	chr2	170400398	170401956	peak.31855	1559	intron	Bcas1
31855	chr2	170418127	170419145	peak.31856	1019	exon	Bcas1
31856	chr2	170436107	170436799	peak.31857	693	intergenic	Bcas1
31857	chr2	170442645	170442818	peak.31858	174	intergenic	Bcas1
31858	chr2	170450587	170452472	peak.31859	1886	intergenic	Bcas1
31859	chr2	170463944	170464662	peak.31860	719	intergenic	Pfdn4
31860	chr2	170468094	170468589	peak.31861	496	intergenic	Pfdn4
31861	chr2	170476118	170477424	peak.31862	1307	intergenic	Pfdn4
31862	chr2	170487912	170488994	peak.31863	1083	intergenic	Pfdn4
31863	chr2	170491191	170491636	peak.31864	446	intergenic	Pfdn4
31864	chr2	170495927	170496569	peak.31865	643	promoter	Pfdn4
31865	chr2	170497260	170497742	peak.31866	483	promoter	Pfdn4
31866	chr2	170507710	170508638	peak.31867	929	intron	Pfdn4
31867	chr2	170508754	170509479	peak.31868	726	promoter	Pfdn4
31868	chr2	170510778	170512262	peak.31869	1485	promoter	Pfdn4
31869	chr2	170520205	170521061	peak.31870	857	intergenic	Pfdn4
31870	chr2	170523902	170524343	peak.31871	442	intergenic	Pfdn4
31871	chr2	170563383	170564094	peak.31872	712	intergenic	Pfdn4
31872	chr2	170577573	170577863	peak.31873	291	intergenic
31873	chr2	170596657	170596990	peak.31874	334	intergenic
31874	chr2	170597705	170598200	peak.31875	496	intergenic
31875	chr2	170609594	170610079	peak.31876	486	intergenic
31876	chr2	170610973	170611115	peak.31877	143	intergenic
31877	chr2	170695407	170695615	peak.31878	209	intergenic
31878	chr2	170731696	170732414	peak.31879	719	intergenic
31879	chr2	170809531	170809857	peak.31880	327	intergenic
31880	chr2	170873167	170873840	peak.31881	674	intergenic
31881	chr2	170877217	170877929	peak.31882	713	intergenic
31882	chr2	170884784	170885018	peak.31883	235	intergenic
31883	chr2	170888068	170888547	peak.31884	480	intergenic
31884	chr2	170942243	170942392	peak.31885	150	intergenic
31885	chr2	171005902	171006086	peak.31886	185	intergenic
31886	chr2	171025207	171025310	peak.31887	104	intergenic
31887	chr2	171035015	171035168	peak.31888	154	intergenic
31888	chr2	171043746	171044319	peak.31889	574	intergenic
31889	chr2	171117300	171118533	peak.31890	1234	intergenic
31890	chr2	171119664	171119997	peak.31891	334	intergenic
31891	chr2	171125583	171127491	peak.31892	1909	intergenic
31892	chr2	171132360	171133616	peak.31893	1257	intergenic
31893	chr2	171186443	171186745	peak.31894	303	intergenic
31894	chr2	171265882	171266406	peak.31895	525	intergenic
31895	chr2	171307091	171308580	peak.31896	1490	intergenic
31896	chr2	171310875	171311049	peak.31897	175	intergenic
31897	chr2	171342519	171343247	peak.31898	729	intergenic
31898	chr2	171358192	171359662	peak.31899	1471	intergenic
31899	chr2	171364653	171364929	peak.31900	277	intergenic
31900	chr2	171475348	171475495	peak.31901	148	intergenic
31901	chr2	171476946	171478830	peak.31902	1885	intergenic
31902	chr2	171515447	171516250	peak.31903	804	intergenic
31903	chr2	171577298	171577716	peak.31904	419	intergenic
31904	chr2	171637678	171638463	peak.31905	786	intergenic
31905	chr2	171662724	171662924	peak.31906	201	intergenic
31906	chr2	171808703	171809483	peak.31907	781	intergenic
31907	chr2	171817799	171818026	peak.31908	228	intergenic
31908	chr2	171818522	171818910	peak.31909	389	intergenic
31909	chr2	171825359	171825749	peak.31910	391	intergenic
31910	chr2	171894994	171895299	peak.31911	306	intergenic
31911	chr2	171954227	171954716	peak.31912	490	intergenic
31912	chr2	172016506	172017106	peak.31913	601	intergenic
31913	chr2	172065729	172066183	peak.31914	455	intergenic
31914	chr2	172206458	172207374	peak.31915	917	intergenic
31915	chr2	172215492	172216740	peak.31916	1249	intergenic
31916	chr2	172219141	172219544	peak.31917	404	intergenic
31917	chr2	172221447	172223172	peak.31918	1726	intergenic
31918	chr2	172226967	172227542	peak.31919	576	intergenic
31919	chr2	172239138	172239457	peak.31920	320	intergenic
31920	chr2	172239616	172240431	peak.31921	816	intergenic
31921	chr2	172241103	172241435	peak.31922	333	intergenic
31922	chr2	172248108	172248671	peak.31923	564	intergenic
31923	chr2	172274278	172275246	peak.31924	969	intergenic
31924	chr2	172275841	172276581	peak.31925	741	intergenic
31925	chr2	172283298	172283896	peak.31926	599	intergenic
31926	chr2	172291937	172292535	peak.31927	599	intergenic
31927	chr2	172320656	172321339	peak.31928	684	intergenic	Fam210b
31928	chr2	172329162	172329783	peak.31929	622	intergenic	Fam210b
31929	chr2	172344795	172346925	peak.31930	2131	promoter	Fam210b
31930	chr2	172354290	172354731	peak.31931	442	exon	Fam210b
31931	chr2	172359491	172359894	peak.31932	404	exon	Aurka
31932	chr2	172369485	172371686	peak.31933	2202	promoter	Aurka
31933	chr2	172378052	172378802	peak.31934	751	intron	Cstf1
31934	chr2	172381706	172382842	peak.31935	1137	exon	Cstf1
31935	chr2	172390066	172391065	peak.31936	1000	intergenic	Cass4
31936	chr2	172392009	172392943	peak.31937	935	promoter	Cass4
31937	chr2	172393240	172394555	peak.31938	1316	promoter	Cass4
31938	chr2	172399519	172400554	peak.31939	1036	intron	Cass4
31939	chr2	172401006	172401932	peak.31940	927	intron	Cass4
31940	chr2	172404761	172405612	peak.31941	852	intron	Cass4
31941	chr2	172407196	172408317	peak.31942	1122	intron	Cass4
31942	chr2	172408901	172409365	peak.31943	465	intron	Cass4
31943	chr2	172411235	172411449	peak.31944	215	intron	Cass4
31944	chr2	172412410	172413053	peak.31945	644	intron	Cass4
31945	chr2	172413147	172413879	peak.31946	733	intron	Cass4
31946	chr2	172427933	172428199	peak.31947	267	exon	Cass4
31947	chr2	172428494	172429206	peak.31948	713	exon	Cass4
31948	chr2	172433150	172434559	peak.31949	1410	exon	Cass4
31949	chr2	172437304	172437936	peak.31950	633	intron	Gm14455
31950	chr2	172439219	172439396	peak.31951	178	promoter	Gm14455
31951	chr2	172439750	172441470	peak.31952	1721	promoter	Gm14455
31952	chr2	172447083	172448107	peak.31953	1025	exon	Rtf2
31953	chr2	172453107	172453680	peak.31954	574	promoter	Rtf2
31954	chr2	172453739	172454017	peak.31955	279	promoter	Rtf2
31955	chr2	172466587	172467081	peak.31956	495	exon	Rtf2
31956	chr2	172471514	172472007	peak.31957	494	promoter	Fam209
31957	chr2	172474972	172475440	peak.31958	469	intergenic	Fam209
31958	chr2	172476742	172477298	peak.31959	557	intergenic	Fam209
31959	chr2	172477522	172478437	peak.31960	916	intergenic	Fam209
31960	chr2	172480410	172480628	peak.31961	219	intergenic	Fam209
31961	chr2	172481638	172482418	peak.31962	781	intergenic	Fam209
31962	chr2	172484465	172485049	peak.31963	585	intergenic	Fam209
31963	chr2	172500960	172501310	peak.31964	351	intergenic	Fam209
31964	chr2	172501365	172501999	peak.31965	635	intergenic	Fam209
31965	chr2	172509476	172509794	peak.31966	319	intergenic	Fam209
31966	chr2	172510345	172510722	peak.31967	378	intergenic	Fam209
31967	chr2	172528293	172528573	peak.31968	281	intergenic
31968	chr2	172547162	172547688	peak.31969	527	intergenic
31969	chr2	172549166	172550087	peak.31970	922	intergenic
31970	chr2	172550274	172551232	peak.31971	959	intergenic
31971	chr2	172610760	172611251	peak.31972	492	intergenic
31972	chr2	172623706	172624206	peak.31973	501	intergenic
31973	chr2	172720577	172721203	peak.31974	627	intergenic
31974	chr2	172727009	172727214	peak.31975	206	intergenic
31975	chr2	172728182	172729039	peak.31976	858	intergenic
31976	chr2	172738878	172739904	peak.31977	1027	intergenic
31977	chr2	172750339	172750779	peak.31978	441	intergenic
31978	chr2	172772888	172773876	peak.31979	989	intergenic
31979	chr2	172776285	172777076	peak.31980	792	intergenic
31980	chr2	172778396	172778704	peak.31981	309	intergenic
31981	chr2	172791905	172792039	peak.31982	135	intergenic
31982	chr2	172794094	172794236	peak.31983	143	intergenic
31983	chr2	172796493	172796652	peak.31984	160	intergenic
31984	chr2	172816704	172816895	peak.31985	192	intergenic
31985	chr2	172816952	172817688	peak.31986	737	intergenic
31986	chr2	172818641	172819198	peak.31987	558	intergenic	Bmp7
31987	chr2	172824938	172825613	peak.31988	676	intergenic	Bmp7
31988	chr2	172827449	172828127	peak.31989	679	intergenic	Bmp7
31989	chr2	172830847	172832386	peak.31990	1540	intergenic	Bmp7
31990	chr2	172847923	172848820	peak.31991	898	intergenic	Bmp7
31991	chr2	172851846	172852131	peak.31992	286	intergenic	Bmp7
31992	chr2	172860012	172860254	peak.31993	243	intergenic	Bmp7
31993	chr2	172861007	172862259	peak.31994	1253	intergenic	Bmp7
31994	chr2	172862754	172864053	peak.31995	1300	intergenic	Bmp7
31995	chr2	172864673	172864985	peak.31996	313	intergenic	Bmp7
31996	chr2	172872855	172873379	peak.31997	525	exon	Bmp7
31997	chr2	172883253	172884043	peak.31998	791	intron	Bmp7
31998	chr2	172901294	172901643	peak.31999	350	intron	Bmp7
31999	chr2	172906024	172907354	peak.32000	1331	intron	Bmp7
32000	chr2	172909884	172910054	peak.32001	171	intron	Bmp7
32001	chr2	172913511	172915044	peak.32002	1534	intron	Bmp7
32002	chr2	172916208	172916499	peak.32003	292	exon	Bmp7
32003	chr2	172926162	172926872	peak.32004	711	intron	Bmp7
32004	chr2	172927333	172928387	peak.32005	1055	intron	Bmp7
32005	chr2	172933526	172934380	peak.32006	855	intron	Bmp7
32006	chr2	172937268	172937980	peak.32007	713	intron	Bmp7
32007	chr2	172938770	172940906	peak.32008	2137	promoter	Bmp7
32008	chr2	172945834	172946498	peak.32009	665	intergenic	Bmp7
32009	chr2	172946593	172947239	peak.32010	647	intergenic	Bmp7
32010	chr2	172948963	172949474	peak.32011	512	intergenic	Bmp7
32011	chr2	172951922	172952265	peak.32012	344	intergenic	Bmp7
32012	chr2	172952996	172953375	peak.32013	380	intergenic	Bmp7
32013	chr2	172960439	172960645	peak.32014	207	intergenic	Spo11
32014	chr2	172966029	172967213	peak.32015	1185	intergenic	Spo11
32015	chr2	172968657	172968889	peak.32016	233	intergenic	Spo11
32016	chr2	172971726	172972318	peak.32017	593	intergenic	Spo11
32017	chr2	172976223	172978671	peak.32018	2449	promoter	Spo11
32018	chr2	172982801	172983570	peak.32019	770	intron	Spo11
32019	chr2	172985320	172985544	peak.32020	225	promoter	Spo11
32020	chr2	172990155	172990453	peak.32021	299	intron	Spo11
32021	chr2	172991255	172991903	peak.32022	649	intron	Spo11
32022	chr2	172996189	172996632	peak.32023	444	intergenic	Spo11
32023	chr2	172999370	173001402	peak.32024	2033	promoter	Rae1
32024	chr2	173007233	173007745	peak.32025	513	promoter	Rae1
32025	chr2	173017515	173018934	peak.32026	1420	promoter	Rbm38
32026	chr2	173019197	173020236	peak.32027	1040	promoter	Rbm38
32027	chr2	173021678	173022706	peak.32028	1029	promoter	Rbm38
32028	chr2	173023279	173024101	peak.32029	823	promoter	Rbm38
32029	chr2	173026274	173027310	peak.32030	1037	intron	Rbm38
32030	chr2	173027615	173027713	peak.32031	99	intron	Rbm38
32031	chr2	173030541	173031152	peak.32032	612	intron	Rbm38
32032	chr2	173032226	173032366	peak.32033	141	intron	Rbm38
32033	chr2	173033567	173033904	peak.32034	338	promoter	Rbm38
32034	chr2	173035216	173035300	peak.32035	85	promoter	Rbm38
32035	chr2	173036477	173037158	peak.32036	682	promoter	Rbm38
32036	chr2	173037210	173038652	peak.32037	1443	intergenic	Rbm38
32037	chr2	173039045	173039691	peak.32038	647	intergenic	Rbm38
32038	chr2	173044296	173044487	peak.32039	192	intergenic	Rbm38
32039	chr2	173046056	173048683	peak.32040	2628	intergenic	Rbm38
32040	chr2	173049585	173049819	peak.32041	235	intergenic	Rbm38
32041	chr2	173053381	173054419	peak.32042	1039	intergenic	Rbm38
32042	chr2	173056200	173057388	peak.32043	1189	intergenic	Rbm38
32043	chr2	173058109	173058495	peak.32044	387	intergenic	Rbm38
32044	chr2	173060149	173060309	peak.32045	161	intergenic	Rbm38
32045	chr2	173060422	173060731	peak.32046	310	intergenic	Rbm38
32046	chr2	173060816	173063709	peak.32047	2894	intergenic	Rbm38
32047	chr2	173065264	173065392	peak.32048	129	intergenic	Rbm38
32048	chr2	173073052	173073807	peak.32049	756	intergenic	Rbm38
32049	chr2	173076763	173077558	peak.32050	796	intergenic	Rbm38
32050	chr2	173077704	173077919	peak.32051	216	intergenic	Rbm38
32051	chr2	173080771	173081306	peak.32052	536	intergenic	Rbm38
32052	chr2	173082460	173084408	peak.32053	1949	intergenic	Rbm38
32053	chr2	173085452	173086316	peak.32054	865	intergenic
32054	chr2	173089251	173089848	peak.32055	598	intergenic
32055	chr2	173093007	173093160	peak.32056	154	intergenic
32056	chr2	173094649	173095660	peak.32057	1012	intergenic
32057	chr2	173096956	173098105	peak.32058	1150	intergenic
32058	chr2	173098593	173098881	peak.32059	289	intergenic
32059	chr2	173105074	173105415	peak.32060	342	intergenic
32060	chr2	173106890	173108386	peak.32061	1497	intergenic
32061	chr2	173113612	173113755	peak.32062	144	intergenic
32062	chr2	173116401	173116867	peak.32063	467	intergenic
32063	chr2	173123620	173124349	peak.32064	730	intergenic
32064	chr2	173138342	173139406	peak.32065	1065	intergenic
32065	chr2	173149180	173149951	peak.32066	772	intergenic
32066	chr2	173150674	173151420	peak.32067	747	intergenic
32067	chr2	173157158	173158158	peak.32068	1001	intergenic	Zbp1
32068	chr2	173159267	173160140	peak.32069	874	intergenic	Zbp1
32069	chr2	173162578	173162830	peak.32070	253	intergenic	Zbp1
32070	chr2	173163300	173163563	peak.32071	264	intergenic	Zbp1
32071	chr2	173164427	173164796	peak.32072	370	intergenic	Zbp1
32072	chr2	173170801	173171015	peak.32073	215	intergenic	Zbp1
32073	chr2	173171246	173172379	peak.32074	1134	intergenic	Zbp1
32074	chr2	173172586	173172760	peak.32075	175	intergenic	Zbp1
32075	chr2	173172943	173174732	peak.32076	1790	intergenic	Zbp1
32076	chr2	173184022	173184431	peak.32077	410	intergenic	Zbp1
32077	chr2	173184853	173185155	peak.32078	303	intergenic	Zbp1
32078	chr2	173186078	173187609	peak.32079	1532	intergenic	Zbp1
32079	chr2	173203269	173203478	peak.32080	210	intergenic	Zbp1
32080	chr2	173203723	173204185	peak.32081	463	intergenic	Zbp1
32081	chr2	173204563	173206683	peak.32082	2121	exon	Zbp1
32082	chr2	173208805	173209533	peak.32083	729	exon	Zbp1
32083	chr2	173211372	173211562	peak.32084	191	exon	Zbp1
32084	chr2	173212294	173212870	peak.32085	577	intron	Zbp1
32085	chr2	173217464	173220046	peak.32086	2583	promoter	Zbp1
32086	chr2	173223325	173223552	peak.32087	228	intergenic	Pmepa1
32087	chr2	173223638	173224397	peak.32088	760	intergenic	Pmepa1
32088	chr2	173229407	173230714	peak.32089	1308	intron	Pmepa1
32089	chr2	173235436	173236637	peak.32090	1202	promoter	Pmepa1
32090	chr2	173246492	173247533	peak.32091	1042	intron	Pmepa1
32091	chr2	173250770	173250947	peak.32092	178	intron	Pmepa1
32092	chr2	173254745	173255147	peak.32093	403	intron	Pmepa1
32093	chr2	173257635	173257806	peak.32094	172	intron	Pmepa1
32094	chr2	173261415	173261655	peak.32095	241	intron	Pmepa1
32095	chr2	173263372	173265401	peak.32096	2030	intron	Pmepa1
32096	chr2	173268036	173268315	peak.32097	280	intron	Pmepa1
32097	chr2	173271001	173271823	peak.32098	823	exon	Pmepa1
32098	chr2	173274418	173277035	peak.32099	2618	promoter	Pmepa1
32099	chr2	173279274	173279478	peak.32100	205	intergenic	Pmepa1
32100	chr2	173300505	173301051	peak.32101	547	intergenic	Pmepa1
32101	chr2	173305990	173308308	peak.32102	2319	intergenic	Pmepa1
32102	chr2	173315628	173315777	peak.32103	150	intergenic	Pmepa1
32103	chr2	173315784	173316930	peak.32104	1147	intergenic	Pmepa1
32104	chr2	173316945	173317353	peak.32105	409	intergenic	Pmepa1
32105	chr2	173321163	173322181	peak.32106	1019	intergenic	Pmepa1
32106	chr2	173326777	173327357	peak.32107	581	intergenic
32107	chr2	173335646	173336663	peak.32108	1018	intergenic
32108	chr2	173336690	173336841	peak.32109	152	intergenic
32109	chr2	173337231	173338116	peak.32110	886	intergenic
32110	chr2	173344347	173344538	peak.32111	192	intergenic
32111	chr2	173348893	173349054	peak.32112	162	intergenic
32112	chr2	173349191	173350675	peak.32113	1485	intergenic
32113	chr2	173350855	173351021	peak.32114	167	intergenic
32114	chr2	173351154	173351322	peak.32115	169	intergenic
32115	chr2	173351785	173352003	peak.32116	219	intergenic
32116	chr2	173352637	173352859	peak.32117	223	intergenic
32117	chr2	173359595	173359990	peak.32118	396	intergenic
32118	chr2	173365248	173366092	peak.32119	845	intergenic
32119	chr2	173366607	173367362	peak.32120	756	intergenic
32120	chr2	173367639	173367818	peak.32121	180	intergenic
32121	chr2	173367975	173369219	peak.32122	1245	intergenic
32122	chr2	173376934	173378546	peak.32123	1613	intergenic
32123	chr2	173379598	173380109	peak.32124	512	intergenic
32124	chr2	173380434	173380971	peak.32125	538	intergenic
32125	chr2	173381703	173381926	peak.32126	224	intergenic
32126	chr2	173382995	173383193	peak.32127	199	intergenic
32127	chr2	173385103	173386881	peak.32128	1779	intergenic
32128	chr2	173388205	173388459	peak.32129	255	intergenic
32129	chr2	173391701	173392949	peak.32130	1249	intergenic
32130	chr2	173397833	173398084	peak.32131	252	intergenic
32131	chr2	173402221	173402517	peak.32132	297	intergenic
32132	chr2	173402521	173403510	peak.32133	990	intergenic
32133	chr2	173406928	173407021	peak.32134	94	intergenic
32134	chr2	173408504	173410837	peak.32135	2334	intergenic
32135	chr2	173416602	173417887	peak.32136	1286	intergenic
32136	chr2	173419888	173420995	peak.32137	1108	intergenic
32137	chr2	173421530	173421765	peak.32138	236	intergenic
32138	chr2	173426128	173427656	peak.32139	1529	intergenic
32139	chr2	173431432	173432669	peak.32140	1238	intergenic
32140	chr2	173436296	173437377	peak.32141	1082	intergenic
32141	chr2	173444123	173444995	peak.32142	873	intergenic
32142	chr2	173447785	173447880	peak.32143	96	intergenic
32143	chr2	173448345	173449446	peak.32144	1102	intergenic
32144	chr2	173451777	173452828	peak.32145	1052	intergenic
32145	chr2	173453709	173454148	peak.32146	440	intergenic
32146	chr2	173454797	173456027	peak.32147	1231	intergenic
32147	chr2	173456269	173456345	peak.32148	77	intergenic
32148	chr2	173462472	173462552	peak.32149	81	intergenic
32149	chr2	173462681	173463319	peak.32150	639	intergenic
32150	chr2	173463447	173464083	peak.32151	637	intergenic
32151	chr2	173469018	173470556	peak.32152	1539	intergenic
32152	chr2	173474920	173475062	peak.32153	143	intergenic
32153	chr2	173475121	173475561	peak.32154	441	intergenic
32154	chr2	173485427	173486330	peak.32155	904	intergenic
32155	chr2	173499659	173499899	peak.32156	241	intergenic
32156	chr2	173511741	173512174	peak.32157	434	intergenic
32157	chr2	173515260	173515465	peak.32158	206	intergenic
32158	chr2	173534213	173535683	peak.32159	1471	intergenic
32159	chr2	173541618	173542404	peak.32160	787	intergenic
32160	chr2	173545679	173546839	peak.32161	1161	intergenic
32161	chr2	173553435	173554800	peak.32162	1366	intergenic
32162	chr2	173561607	173562429	peak.32163	823	intergenic
32163	chr2	173564826	173565723	peak.32164	898	intergenic
32164	chr2	173577421	173579238	peak.32165	1818	intergenic
32165	chr2	173583505	173583835	peak.32166	331	intergenic
32166	chr2	173584268	173584666	peak.32167	399	intergenic
32167	chr2	173585289	173586134	peak.32168	846	intergenic
32168	chr2	173586239	173587581	peak.32169	1343	intergenic
32169	chr2	173594561	173594724	peak.32170	164	intergenic
32170	chr2	173594816	173595995	peak.32171	1180	intergenic
32171	chr2	173609994	173610430	peak.32172	437	intergenic	Rab22a
32172	chr2	173620631	173621295	peak.32173	665	intergenic	Rab22a
32173	chr2	173624636	173625276	peak.32174	641	intergenic	Rab22a
32174	chr2	173643995	173644140	peak.32175	146	intergenic	Rab22a
32175	chr2	173646862	173647796	peak.32176	935	intergenic	Rab22a
32176	chr2	173648459	173648789	peak.32177	331	intergenic	Rab22a
32177	chr2	173658973	173660974	peak.32178	2002	promoter	Rab22a
32178	chr2	173662697	173662831	peak.32179	135	intron	Rab22a
32179	chr2	173672074	173673196	peak.32180	1123	intron	Rab22a
32180	chr2	173675627	173675895	peak.32181	269	intron	Rab22a
32181	chr2	173678500	173680752	peak.32182	2253	intron	Rab22a
32182	chr2	173685495	173686749	peak.32183	1255	intron	Rab22a
32183	chr2	173699778	173700238	peak.32184	461	intron	Rab22a
32184	chr2	173707539	173708776	peak.32185	1238	intergenic	Rab22a
32185	chr2	173729935	173730944	peak.32186	1010	intergenic	Vapb
32186	chr2	173736729	173738754	peak.32187	2026	promoter	Vapb
32187	chr2	173743799	173745465	peak.32188	1667	intron	Vapb
32188	chr2	173749282	173749662	peak.32189	381	intron	Vapb
32189	chr2	173749903	173750175	peak.32190	273	intron	Vapb
32190	chr2	173755129	173756195	peak.32191	1067	intron	Vapb
32191	chr2	173760679	173761016	peak.32192	338	intron	Vapb
32192	chr2	173762658	173763494	peak.32193	837	intron	Vapb
32193	chr2	173768229	173770098	peak.32194	1870	promoter	Vapb
32194	chr2	173770724	173770908	peak.32195	185	intron	Vapb
32195	chr2	173783821	173785534	peak.32196	1714	exon	Vapb
32196	chr2	173789478	173790478	peak.32197	1001	intergenic	Vapb
32197	chr2	173794106	173795661	peak.32198	1556	intergenic	Vapb
32198	chr2	173802121	173802580	peak.32199	460	intergenic	Vapb
32199	chr2	173811732	173812432	peak.32200	701	intergenic	Vapb
32200	chr2	173845709	173847020	peak.32201	1312	intergenic
32201	chr2	173854337	173856320	peak.32202	1984	intergenic
32202	chr2	173901964	173902223	peak.32203	260	intergenic
32203	chr2	173998829	173999092	peak.32204	264	intergenic
32204	chr2	174016565	174016693	peak.32205	129	intergenic
32205	chr2	174017618	174018874	peak.32206	1257	intergenic
32206	chr2	174062675	174063961	peak.32207	1287	intergenic	Stx16
32207	chr2	174069389	174070392	peak.32208	1004	intergenic	Stx16
32208	chr2	174075108	174075305	peak.32209	198	promoter	Stx16
32209	chr2	174075365	174078404	peak.32210	3040	promoter	Stx16
32210	chr2	174084815	174085282	peak.32211	468	intron	Stx16
32211	chr2	174086214	174086493	peak.32212	280	intron	Stx16
32212	chr2	174092333	174092758	peak.32213	426	exon	Stx16
32213	chr2	174109702	174111737	peak.32214	2036	promoter	Npepl1
32214	chr2	174126396	174127898	peak.32215	1503	intergenic	Npepl1
32215	chr2	174242612	174242777	peak.32216	166	intergenic	Gnasas1
32216	chr2	174246566	174247128	peak.32217	563	intergenic	Gnasas1
32217	chr2	174284056	174284486	peak.32218	431	promoter	Gnasas1
32218	chr2	174294311	174294882	peak.32219	572	promoter	Gnasas1
32219	chr2	174294946	174296168	peak.32220	1223	promoter	Gnasas1
32220	chr2	174296202	174296503	peak.32221	302	promoter	Gnas
32221	chr2	174297006	174297640	peak.32222	635	promoter	Gnas
32222	chr2	174299331	174299575	peak.32223	245	promoter	Gnas
32223	chr2	174310668	174311349	peak.32224	682	intron	Gnas
32224	chr2	174311761	174311998	peak.32225	238	intron	Gnas
32225	chr2	174312060	174312972	peak.32226	913	intron	Gnas
32226	chr2	174314994	174315278	peak.32227	285	intron	Gnas
32227	chr2	174315438	174315771	peak.32228	334	intron	Gnas
32228	chr2	174319175	174319319	peak.32229	145	intron	Gnas
32229	chr2	174320671	174321111	peak.32230	441	intron	Gnas
32230	chr2	174327131	174328144	peak.32231	1014	promoter	Gnas
32231	chr2	174328864	174331148	peak.32232	2285	promoter	Gnas
32232	chr2	174333535	174334410	peak.32233	876	exon	Gnas
32233	chr2	174338727	174339412	peak.32234	686	intron	Gnas
32234	chr2	174343476	174345129	peak.32235	1654	promoter	Gnas
32235	chr2	174347264	174347360	peak.32236	97	promoter	Gnas
32236	chr2	174360397	174361709	peak.32237	1313	intergenic	Gnas
32237	chr2	174366495	174367807	peak.32238	1313	intergenic	Gnas
32238	chr2	174367868	174368409	peak.32239	542	intergenic	Gnas
32239	chr2	174389457	174389928	peak.32240	472	intergenic	Nelfcd
32240	chr2	174406463	174407155	peak.32241	693	intergenic	Nelfcd
32241	chr2	174411143	174411510	peak.32242	368	intergenic	Nelfcd
32242	chr2	174415061	174416978	peak.32243	1918	promoter	Nelfcd
32243	chr2	174429259	174429546	peak.32244	288	intron	Ctsz
32244	chr2	174430905	174431066	peak.32245	162	intron	Ctsz
32245	chr2	174437144	174439437	peak.32246	2294	promoter	Ctsz
32246	chr2	174442309	174442897	peak.32247	589	intergenic	Ctsz
32247	chr2	174453623	174453998	peak.32248	376	intergenic	Atp5e
32248	chr2	174463113	174465123	peak.32249	2011	promoter	Atp5e
32249	chr2	174472051	174474028	peak.32250	1978	promoter	Prelid3b
32250	chr2	174478666	174478820	peak.32251	155	intergenic	Prelid3b
32251	chr2	174480095	174481303	peak.32252	1209	intergenic	Prelid3b
32252	chr2	174492569	174493527	peak.32253	959	intergenic	Prelid3b
32253	chr2	174502242	174502614	peak.32254	373	intergenic	Prelid3b
32254	chr2	174502740	174503667	peak.32255	928	intergenic	Prelid3b
32255	chr2	174514820	174515722	peak.32256	903	intergenic	Prelid3b
32256	chr2	174516152	174518271	peak.32257	2120	intergenic	Prelid3b
32257	chr2	174519357	174519723	peak.32258	367	intergenic	Prelid3b
32258	chr2	174519747	174520213	peak.32259	467	intergenic	Prelid3b
32259	chr2	174532403	174533414	peak.32260	1012	intergenic
32260	chr2	174546788	174548158	peak.32261	1371	intergenic
32261	chr2	174555000	174556729	peak.32262	1730	intergenic
32262	chr2	174565062	174566714	peak.32263	1653	intergenic
32263	chr2	174568390	174568596	peak.32264	207	intergenic
32264	chr2	174577298	174577778	peak.32265	481	intergenic
32265	chr2	174584319	174584869	peak.32266	551	intergenic
32266	chr2	174598309	174599305	peak.32267	997	intergenic	Zfp831
32267	chr2	174601644	174603618	peak.32268	1975	intergenic	Zfp831
32268	chr2	174612373	174614639	peak.32269	2267	intergenic	Zfp831
32269	chr2	174614790	174615212	peak.32270	423	intergenic	Zfp831
32270	chr2	174616566	174616921	peak.32271	356	intergenic	Zfp831
32271	chr2	174624195	174625401	peak.32272	1207	intergenic	Zfp831
32272	chr2	174627127	174627334	peak.32273	208	intergenic	Zfp831
32273	chr2	174632608	174632813	peak.32274	206	intergenic	Zfp831
32274	chr2	174636376	174637529	peak.32275	1154	intergenic	Zfp831
32275	chr2	174638039	174639070	peak.32276	1032	intergenic	Zfp831
32276	chr2	174645815	174646299	peak.32277	485	exon	Zfp831
32277	chr2	174657906	174659312	peak.32278	1407	intron	Zfp831
32278	chr2	174661494	174661766	peak.32279	273	intron	Zfp831
32279	chr2	174662112	174662307	peak.32280	196	intron	Zfp831
32280	chr2	174665986	174666241	peak.32281	256	intron	Zfp831
32281	chr2	174672452	174674683	peak.32282	2232	intron	Zfp831
32282	chr2	174675403	174676239	peak.32283	837	intron	Zfp831
32283	chr2	174708667	174708870	peak.32284	204	exon	Zfp831
32284	chr2	174712040	174713165	peak.32285	1126	intergenic	Zfp831
32285	chr2	174722972	174724385	peak.32286	1414	intergenic	Zfp831
32286	chr2	174734276	174734703	peak.32287	428	intergenic	Zfp831
32287	chr2	174736975	174737991	peak.32288	1017	intergenic	Zfp831
32288	chr2	174738147	174738222	peak.32289	76	intergenic	Zfp831
32289	chr2	174738889	174739252	peak.32290	364	intergenic	Zfp831
32290	chr2	174747209	174747949	peak.32291	741	intergenic	Zfp831
32291	chr2	174752742	174753668	peak.32292	927	intergenic	Zfp831
32292	chr2	174762259	174762703	peak.32293	445	intergenic
32293	chr2	174774286	174775114	peak.32294	829	intergenic
32294	chr2	174796926	174797316	peak.32295	391	intergenic
32295	chr2	174848473	174848795	peak.32296	323	intergenic
32296	chr2	174851740	174852423	peak.32297	684	intergenic
32297	chr2	174858113	174858971	peak.32298	859	intergenic
32298	chr2	174859222	174860071	peak.32299	850	intergenic
32299	chr2	174869889	174870718	peak.32300	830	intergenic
32300	chr2	174871238	174871585	peak.32301	348	intergenic
32301	chr2	174880688	174881277	peak.32302	590	intergenic
32302	chr2	174900450	174901047	peak.32303	598	intergenic
32303	chr2	174905676	174906768	peak.32304	1093	intergenic
32304	chr2	174929689	174930163	peak.32305	475	intergenic
32305	chr2	174932125	174933443	peak.32306	1319	intergenic
32306	chr2	174936602	174937278	peak.32307	677	intergenic
32307	chr2	174937993	174938483	peak.32308	491	intergenic
32308	chr2	174941849	174942160	peak.32309	312	intergenic
32309	chr2	175044600	175044813	peak.32310	214	intergenic
32310	chr2	175109658	175110485	peak.32311	828	intergenic	Gm14399
32311	chr2	175136935	175137084	peak.32312	150	intron	Gm14399
32312	chr2	175141183	175142461	peak.32313	1279	promoter	Gm14399
32313	chr2	175142506	175142655	peak.32314	150	promoter	Gm14399
32314	chr2	175175815	175176293	peak.32315	479	intergenic	Gm14391
32315	chr2	175206305	175207607	peak.32316	1303	promoter	Gm14391
32316	chr2	175274595	175275662	peak.32317	1068	intergenic	Gm4631
32317	chr2	175337666	175339015	peak.32318	1350	promoter	Gm4631
32318	chr2	175371981	175373023	peak.32319	1043	promoter	Zfp968
32319	chr2	175435211	175436515	peak.32320	1305	intergenic
32320	chr2	175469536	175470593	peak.32321	1058	intergenic
32321	chr2	175605586	175606627	peak.32322	1042	intergenic
32322	chr2	175639593	175640941	peak.32323	1349	intergenic
32323	chr2	175702732	175702976	peak.32324	245	intergenic
32324	chr2	175703158	175704173	peak.32325	1016	intergenic
32325	chr2	175737170	175738513	peak.32326	1344	intergenic
32326	chr2	175800494	175801552	peak.32327	1059	intergenic
32327	chr2	175868556	175869857	peak.32328	1302	promoter	Gm6710
32328	chr2	175930526	175931576	peak.32329	1051	promoter	Zfp966
32329	chr2	175964604	175965896	peak.32330	1293	intergenic	Zfp966
32330	chr2	176121654	176121982	peak.32331	329	intergenic
32331	chr2	176152956	176153926	peak.32332	971	intergenic
32332	chr2	176225825	176226117	peak.32333	293	intergenic
32333	chr2	176226158	176227147	peak.32334	990	intergenic
32334	chr2	176248597	176248925	peak.32335	329	intergenic
32335	chr2	176423096	176424487	peak.32336	1392	intergenic
32336	chr2	176486203	176487508	peak.32337	1306	intergenic
32337	chr2	176520541	176521575	peak.32338	1035	intergenic
32338	chr2	176635774	176637073	peak.32339	1300	intergenic	Zfp973
32339	chr2	176670072	176671116	peak.32340	1045	promoter	Zfp973
32340	chr2	176707575	176708903	peak.32341	1329	promoter	Zfp973
32341	chr2	176721548	176721782	peak.32342	235	exon	Gm14305
32342	chr2	176721857	176722366	peak.32343	510	intergenic	Gm14305
32343	chr2	176752333	176752500	peak.32344	168	intergenic	Gm14305
32344	chr2	176798229	176799400	peak.32345	1172	promoter	Gm14295
32345	chr2	176811212	176811693	peak.32346	482	exon	Gm14295
32346	chr2	176830636	176831293	peak.32347	658	intergenic	Gm14295
32347	chr2	176905433	176905781	peak.32348	349	intron	Gm14296
32348	chr2	176927217	176928582	peak.32349	1366	promoter	Gm14296
32349	chr2	177000569	177001421	peak.32350	853	promoter	Gm14419
32350	chr2	177032267	177032731	peak.32351	465	intergenic	Gm14419
32351	chr2	177072534	177074512	peak.32352	1979	intergenic
32352	chr2	177075079	177075228	peak.32353	150	intergenic
32353	chr2	177133016	177133421	peak.32354	406	intergenic
32354	chr2	177156584	177156906	peak.32355	323	intergenic	Gm14410
32355	chr2	177157550	177158012	peak.32356	463	intergenic	Gm14410
32356	chr2	177163036	177163651	peak.32357	616	intergenic	Gm14410
32357	chr2	177172593	177173380	peak.32358	788	intergenic	Gm14410
32358	chr2	177205878	177207153	peak.32359	1276	promoter	Gm14410
32359	chr2	177226702	177227044	peak.32360	343	intergenic	Gm14410
32360	chr2	177244741	177245406	peak.32361	666	intergenic	Gm14410
32361	chr2	177247585	177247742	peak.32362	158	intergenic	Gm14410
32362	chr2	177251277	177251771	peak.32363	495	intergenic	Gm14410
32363	chr2	177252260	177253571	peak.32364	1312	intergenic	Gm14410
32364	chr2	177256119	177256285	peak.32365	167	intergenic	Gm14410
32365	chr2	177277354	177278042	peak.32366	689	intergenic	Gm14412
32366	chr2	177281453	177281644	peak.32367	192	intergenic	Gm14412
32367	chr2	177314230	177314711	peak.32368	482	exon	Gm14412
32368	chr2	177314928	177315123	peak.32369	196	exon	Gm14412
32369	chr2	177320968	177321635	peak.32370	668	intron	Gm14412
32370	chr2	177333627	177333879	peak.32371	253	intergenic	Gm14412
32371	chr2	177397757	177398942	peak.32372	1186	promoter	Gm14418
32372	chr2	177399090	177399170	peak.32373	81	promoter	Gm14418
32373	chr2	177464339	177465808	peak.32374	1470	promoter	Zfp970
32374	chr2	177472725	177473485	peak.32375	761	exon	Zfp970
32375	chr2	177497292	177499111	peak.32376	1820	promoter	Gm14403
32376	chr2	177538094	177538400	peak.32377	307	intergenic	Gm14403
32377	chr2	177555251	177555745	peak.32378	495	intergenic	Gm14403
32378	chr2	177561338	177561997	peak.32379	660	intergenic
32379	chr2	177564700	177564922	peak.32380	223	intergenic
32380	chr2	177565020	177565289	peak.32381	270	intergenic
32381	chr2	177604629	177604899	peak.32382	271	intergenic
32382	chr2	177609446	177609754	peak.32383	309	intergenic
32383	chr2	177758615	177759834	peak.32384	1220	promoter	Gm14322
32384	chr2	177800564	177800960	peak.32385	397	intergenic	Gm14322
32385	chr2	177822099	177822293	peak.32386	195	intergenic	Gm14325
32386	chr2	177831321	177831768	peak.32387	448	intergenic	Gm14325
32387	chr2	177838998	177839301	peak.32388	304	promoter	Gm14325
32388	chr2	177839692	177841296	peak.32389	1605	promoter	Gm14325
32389	chr2	177896736	177897950	peak.32390	1215	promoter	Gm14327
32390	chr2	177898272	177898776	peak.32391	505	promoter	Gm14327
32391	chr2	177925194	177926496	peak.32392	1303	promoter	Zfp972
32392	chr2	177944850	177945528	peak.32393	679	intron	Gm14326
32393	chr2	177956353	177958060	peak.32394	1708	promoter	Gm14326
32394	chr2	177963809	177964129	peak.32395	321	intergenic	Gm14326
32395	chr2	178020784	178021191	peak.32396	408	intergenic	Zfp971
32396	chr2	178022774	178024198	peak.32397	1425	promoter	Zfp971
32397	chr2	178033786	178034976	peak.32398	1191	exon	Zfp971
32398	chr2	178058008	178059304	peak.32399	1297	intergenic	Zfp931
32399	chr2	178067225	178068332	peak.32400	1108	exon	Zfp931
32400	chr2	178077655	178079266	peak.32401	1612	promoter	Zfp931
32401	chr2	178079370	178079451	peak.32402	82	promoter	Zfp931
32402	chr2	178097528	178098593	peak.32403	1066	intergenic	Zfp931
32403	chr2	178101688	178102613	peak.32404	926	intergenic	Zfp931
32404	chr2	178117678	178118417	peak.32405	740	intergenic	Zfp931
32405	chr2	178137105	178139307	peak.32406	2203	intergenic
32406	chr2	178233279	178234180	peak.32407	902	intergenic
32407	chr2	178264358	178265195	peak.32408	838	intergenic
32408	chr2	178327417	178327793	peak.32409	377	intergenic
32409	chr2	178373281	178374342	peak.32410	1062	intergenic
32410	chr2	178398685	178399132	peak.32411	448	intergenic
32411	chr2	178413504	178415377	peak.32412	1874	intergenic
32412	chr2	178416111	178416849	peak.32413	739	intergenic
32413	chr2	178461900	178462111	peak.32414	212	intergenic
32414	chr2	178462199	178462537	peak.32415	339	intergenic
32415	chr2	178497541	178499165	peak.32416	1625	intergenic
32416	chr2	178505440	178507944	peak.32417	2505	intergenic
32417	chr2	178512580	178514362	peak.32418	1783	intergenic
32418	chr2	178516323	178517373	peak.32419	1051	intergenic
32419	chr2	178525868	178526408	peak.32420	541	intergenic
32420	chr2	178541867	178542466	peak.32421	600	intergenic
32421	chr2	178545741	178546052	peak.32422	312	intergenic
32422	chr2	178546393	178546660	peak.32423	268	intergenic
32423	chr2	178546790	178547540	peak.32424	751	intergenic
32424	chr2	178557632	178558572	peak.32425	941	intergenic
32425	chr2	178564930	178565152	peak.32426	223	intergenic
32426	chr2	178565314	178565902	peak.32427	589	intergenic
32427	chr2	178567546	178568176	peak.32428	631	intergenic
32428	chr2	178574670	178575157	peak.32429	488	intergenic
32429	chr2	178664727	178665456	peak.32430	730	intergenic
32430	chr2	178689238	178689385	peak.32431	148	intergenic
32431	chr2	178689476	178690052	peak.32432	577	intergenic
32432	chr2	178728487	178729018	peak.32433	532	intergenic
32433	chr2	178758443	178759595	peak.32434	1153	intergenic
32434	chr2	178764500	178764693	peak.32435	194	intergenic
32435	chr2	178772957	178773528	peak.32436	572	intergenic
32436	chr2	178786953	178787089	peak.32437	137	intergenic
32437	chr2	178838017	178838177	peak.32438	161	intergenic
32438	chr2	179177185	179177476	peak.32439	292	intergenic
32439	chr2	179441782	179443726	peak.32440	1945	intergenic
32440	chr2	179648092	179649971	peak.32441	1880	intergenic
32441	chr2	179661846	179663584	peak.32442	1739	intergenic
32442	chr2	179668231	179668421	peak.32443	191	intergenic
32443	chr2	179677514	179677848	peak.32444	335	intergenic
32444	chr2	179681029	179681794	peak.32445	766	intergenic
32445	chr2	179694302	179694693	peak.32446	392	intergenic
32446	chr2	179722720	179723534	peak.32447	815	intergenic
32447	chr2	179728941	179729638	peak.32448	698	intergenic
32448	chr2	179753153	179753536	peak.32449	384	intergenic
32449	chr2	179769755	179770945	peak.32450	1191	intergenic
32450	chr2	179808961	179809317	peak.32451	357	intergenic
32451	chr2	179829910	179830432	peak.32452	523	intergenic
32452	chr2	179860663	179860982	peak.32453	320	intergenic
32453	chr2	179863395	179863822	peak.32454	428	intergenic	Taf4
32454	chr2	179873306	179873793	peak.32455	488	intergenic	Taf4
32455	chr2	179874756	179875878	peak.32456	1123	intergenic	Taf4
32456	chr2	179877497	179878029	peak.32457	533	intergenic	Taf4
32457	chr2	179884376	179884861	peak.32458	486	intergenic	Taf4
32458	chr2	179906120	179906538	peak.32459	419	intergenic	Taf4
32459	chr2	179907475	179908163	peak.32460	689	intergenic	Taf4
32460	chr2	179916740	179918079	peak.32461	1340	intron	Taf4
32461	chr2	179919932	179920444	peak.32462	513	promoter	Taf4
32462	chr2	179921354	179921584	peak.32463	231	promoter	Taf4
32463	chr2	179925084	179925454	peak.32464	371	intron	Taf4
32464	chr2	179926529	179927244	peak.32465	716	intron	Taf4
32465	chr2	179931260	179931567	peak.32466	308	promoter	Taf4
32466	chr2	179934232	179934440	peak.32467	209	intron	Taf4
32467	chr2	179937658	179938163	peak.32468	506	intron	Taf4
32468	chr2	179941090	179941370	peak.32469	281	intron	Taf4
32469	chr2	179945016	179945710	peak.32470	695	intron	Taf4
32470	chr2	179946783	179947004	peak.32471	222	intron	Taf4
32471	chr2	179947356	179948037	peak.32472	682	intron	Taf4
32472	chr2	179948202	179948484	peak.32473	283	intron	Taf4
32473	chr2	179948531	179948816	peak.32474	286	intron	Taf4
32474	chr2	179949984	179950354	peak.32475	371	intron	Taf4
32475	chr2	179951676	179952357	peak.32476	682	intron	Taf4
32476	chr2	179953091	179953731	peak.32477	641	intron	Taf4
32477	chr2	179954475	179954681	peak.32478	207	intron	Taf4
32478	chr2	179954769	179954995	peak.32479	227	intron	Taf4
32479	chr2	179955839	179956014	peak.32480	176	intron	Taf4
32480	chr2	179956100	179956265	peak.32481	166	intron	Taf4
32481	chr2	179956704	179956863	peak.32482	160	intron	Taf4
32482	chr2	179960695	179961402	peak.32483	708	intron	Taf4
32483	chr2	179964230	179964610	peak.32484	381	intron	Taf4
32484	chr2	179966368	179967233	peak.32485	866	intron	Taf4
32485	chr2	179974287	179975593	peak.32486	1307	promoter	Taf4
32486	chr2	179975719	179977392	peak.32487	1674	promoter	Taf4
32487	chr2	179986351	179987013	peak.32488	663	intergenic	Taf4
32488	chr2	179987827	179988411	peak.32489	585	intergenic	Taf4
32489	chr2	179990261	179990567	peak.32490	307	intergenic	Taf4
32490	chr2	179990578	179990838	peak.32491	261	intergenic	Taf4
32491	chr2	179990882	179991089	peak.32492	208	intergenic	Taf4
32492	chr2	180010509	180010989	peak.32493	481	intergenic	Lsm14b
32493	chr2	180023846	180026097	peak.32494	2252	promoter	Lsm14b
32494	chr2	180033034	180033462	peak.32495	429	intron	Lsm14b
32495	chr2	180033837	180034419	peak.32496	583	exon	Lsm14b
32496	chr2	180034575	180035848	peak.32497	1274	promoter	Lsm14b
32497	chr2	180035987	180036272	peak.32498	286	promoter	Psma7
32498	chr2	180041451	180043561	peak.32499	2111	promoter	Psma7
32499	chr2	180045298	180045661	peak.32500	364	intron	Ss18l1
32500	chr2	180050499	180052413	peak.32501	1915	intron	Ss18l1
32501	chr2	180059283	180059635	peak.32502	353	exon	Ss18l1
32502	chr2	180069943	180071534	peak.32503	1592	promoter	Ss18l1
32503	chr2	180071870	180072586	peak.32504	717	promoter	Mtg2
32504	chr2	180072614	180073206	peak.32505	593	promoter	Mtg2
32505	chr2	180074300	180074629	peak.32506	330	intron	Mtg2
32506	chr2	180080339	180081351	peak.32507	1013	promoter	Mtg2
32507	chr2	180086835	180090059	peak.32508	3225	intergenic	Mtg2
32508	chr2	180095653	180096265	peak.32509	613	intergenic	Mtg2
32509	chr2	180099406	180100137	peak.32510	732	intergenic	Mtg2
32510	chr2	180103633	180105502	peak.32511	1870	intergenic	Osbpl2
32511	chr2	180107071	180107409	peak.32512	339	intergenic	Osbpl2
32512	chr2	180117888	180118076	peak.32513	189	promoter	Osbpl2
32513	chr2	180118163	180120457	peak.32514	2295	promoter	Osbpl2
32514	chr2	180127489	180128287	peak.32515	799	intron	Osbpl2
32515	chr2	180135914	180136311	peak.32516	398	intron	Osbpl2
32516	chr2	180148482	180149274	peak.32517	793	promoter	Osbpl2
32517	chr2	180158974	180159311	peak.32518	338	exon	Osbpl2
32518	chr2	180160127	180160567	peak.32519	441	intron	Osbpl2
32519	chr2	180170729	180172591	peak.32520	1863	promoter	Adrm1
32520	chr2	180173235	180173419	peak.32521	185	promoter	Adrm1
32521	chr2	180177615	180178214	peak.32522	600	intergenic	Adrm1
32522	chr2	180178295	180178635	peak.32523	341	intergenic	Adrm1
32523	chr2	180178777	180179401	peak.32524	625	intergenic	Adrm1
32524	chr2	180191616	180192466	peak.32525	851	intergenic	Adrm1
32525	chr2	180196970	180197461	peak.32526	492	intergenic	Adrm1
32526	chr2	180202759	180203334	peak.32527	576	intergenic	Adrm1
32527	chr2	180206671	180207121	peak.32528	451	intergenic	Adrm1
32528	chr2	180207731	180208472	peak.32529	742	intergenic	Adrm1
32529	chr2	180212326	180212580	peak.32530	255	intergenic	Adrm1
32530	chr2	180215869	180216166	peak.32531	298	intergenic	Adrm1
32531	chr2	180222332	180222475	peak.32532	144	intergenic	Rps21
32532	chr2	180224928	180226310	peak.32533	1383	intergenic	Rps21
32533	chr2	180227378	180228298	peak.32534	921	intergenic	Rps21
32534	chr2	180244288	180244668	peak.32535	381	intergenic	Rps21
32535	chr2	180247827	180248626	peak.32536	800	intergenic	Rps21
32536	chr2	180251004	180251961	peak.32537	958	intergenic	Rps21
32537	chr2	180255867	180255978	peak.32538	112	promoter	Rps21
32538	chr2	180256103	180257950	peak.32539	1848	promoter	Rps21
32539	chr2	180272859	180274283	peak.32540	1425	promoter	Cables2
32540	chr2	180275830	180277513	peak.32541	1684	intergenic	Cables2
32541	chr2	180290343	180291118	peak.32542	776	intergenic	Cables2
32542	chr2	180299261	180299593	peak.32543	333	intergenic	Cables2
32543	chr2	180300326	180301068	peak.32544	743	intergenic	Cables2
32544	chr2	180302322	180302476	peak.32545	155	intergenic	Cables2
32545	chr2	180304690	180304850	peak.32546	161	intergenic	Cables2
32546	chr2	180305033	180305112	peak.32547	80	intergenic	Cables2
32547	chr2	180305247	180306475	peak.32548	1229	intergenic	Cables2
32548	chr2	180307366	180308522	peak.32549	1157	intergenic	Cables2
32549	chr2	180314735	180315083	peak.32550	349	intergenic	Cables2
32550	chr2	180320305	180320505	peak.32551	201	intergenic	Cables2
32551	chr2	180331353	180331751	peak.32552	399	intergenic	B230312C02Rik
32552	chr2	180334033	180334321	peak.32553	289	intergenic	B230312C02Rik
32553	chr2	180334358	180334553	peak.32554	196	intergenic	B230312C02Rik
32554	chr2	180334802	180335097	peak.32555	296	intergenic	B230312C02Rik
32555	chr2	180342229	180342555	peak.32556	327	intergenic	B230312C02Rik
32556	chr2	180346490	180347605	peak.32557	1116	intergenic	B230312C02Rik
32557	chr2	180347629	180347746	peak.32558	118	intergenic	B230312C02Rik
32558	chr2	180350678	180351140	peak.32559	463	intergenic	B230312C02Rik
32559	chr2	180352558	180352906	peak.32560	349	intergenic	B230312C02Rik
32560	chr2	180353020	180354240	peak.32561	1221	intergenic	B230312C02Rik
32561	chr2	180385287	180386396	peak.32562	1110	promoter	B230312C02Rik
32562	chr2	180399874	180400179	peak.32563	306	intergenic	B230312C02Rik
32563	chr2	180408521	180408726	peak.32564	206	intergenic	B230312C02Rik
32564	chr2	180428267	180428764	peak.32565	498	intergenic	Slco4a1
32565	chr2	180432060	180432636	peak.32566	577	intergenic	Slco4a1
32566	chr2	180435323	180435882	peak.32567	560	intergenic	Slco4a1
32567	chr2	180436759	180438665	peak.32568	1907	intergenic	Slco4a1
32568	chr2	180443301	180444860	peak.32569	1560	intergenic	Slco4a1
32569	chr2	180445087	180445927	peak.32570	841	intergenic	Slco4a1
32570	chr2	180448970	180449342	peak.32571	373	intergenic	Slco4a1
32571	chr2	180453562	180453915	peak.32572	354	intergenic	Slco4a1
32572	chr2	180455621	180457223	peak.32573	1603	promoter	Slco4a1
32573	chr2	180462581	180462884	peak.32574	304	promoter	Slco4a1
32574	chr2	180464009	180464353	peak.32575	345	exon	Slco4a1
32575	chr2	180472199	180473677	peak.32576	1479	promoter	Slco4a1
32576	chr2	180474848	180475381	peak.32577	534	exon	Slco4a1
32577	chr2	180477045	180477222	peak.32578	178	intergenic	Slco4a1
32578	chr2	180522897	180523367	peak.32579	471	intergenic	Slco4a1
32579	chr2	180533342	180533709	peak.32580	368	intergenic	Mrgbp
32580	chr2	180544756	180545591	peak.32581	836	intergenic	Mrgbp
32581	chr2	180555349	180555495	peak.32582	147	intergenic	Mrgbp
32582	chr2	180556291	180557090	peak.32583	800	intergenic	Mrgbp
32583	chr2	180559292	180559592	peak.32584	301	intergenic	Mrgbp
32584	chr2	180560196	180560600	peak.32585	405	intergenic	Mrgbp
32585	chr2	180566303	180567488	peak.32586	1186	intergenic	Mrgbp
32586	chr2	180578593	180579151	peak.32587	559	intergenic	Mrgbp
32587	chr2	180582007	180583714	peak.32588	1708	promoter	Mrgbp
32588	chr2	180588771	180590726	peak.32589	1956	promoter	Ogfr
32589	chr2	180595370	180595836	peak.32590	467	promoter	Ogfr
32590	chr2	180596295	180596477	peak.32591	183	promoter	Ogfr
32591	chr2	180596783	180597433	peak.32592	651	promoter	Col9a3
32592	chr2	180597709	180597870	peak.32593	162	promoter	Col9a3
32593	chr2	180598024	180598568	peak.32594	545	promoter	Col9a3
32594	chr2	180604198	180604635	peak.32595	438	promoter	Col9a3
32595	chr2	180604689	180605152	peak.32596	464	promoter	Col9a3
32596	chr2	180613444	180614067	peak.32597	624	promoter	Col9a3
32597	chr2	180620222	180620693	peak.32598	472	intron	Col9a3
32598	chr2	180642008	180642842	peak.32599	835	intergenic	Dido1
32599	chr2	180646689	180647165	peak.32600	477	intergenic	Dido1
32600	chr2	180656851	180658030	peak.32601	1180	exon	Dido1
32601	chr2	180670617	180670951	peak.32602	335	exon	Dido1
32602	chr2	180677929	180679827	peak.32603	1899	promoter	Dido1
32603	chr2	180684146	180685007	peak.32604	862	exon	Dido1
32604	chr2	180686689	180686937	peak.32605	249	intron	Dido1
32605	chr2	180687229	180687509	peak.32606	281	exon	Dido1
32606	chr2	180689628	180690311	peak.32607	684	exon	Dido1
32607	chr2	180690724	180691018	peak.32608	295	intron	Dido1
32608	chr2	180692555	180693087	peak.32609	533	intron	Dido1
32609	chr2	180695188	180696054	peak.32610	867	intron	Dido1
32610	chr2	180699747	180699915	peak.32611	169	intron	Dido1
32611	chr2	180700858	180701324	peak.32612	467	promoter	Dido1
32612	chr2	180701368	180703141	peak.32613	1774	promoter	Dido1
32613	chr2	180705018	180705474	peak.32614	457	intron	Dido1
32614	chr2	180706138	180706224	peak.32615	87	intron	Dido1
32615	chr2	180709002	180709106	peak.32616	105	promoter	Dido1
32616	chr2	180709565	180710776	peak.32617	1212	promoter	Dido1
32617	chr2	180710856	180711027	peak.32618	172	promoter	Gid8
32618	chr2	180724600	180727299	peak.32619	2700	promoter	Slc17a9
32619	chr2	180727670	180727785	peak.32620	116	intron	Slc17a9
32620	chr2	180730962	180732590	peak.32621	1629	exon	Slc17a9
32621	chr2	180732897	180733506	peak.32622	610	intron	Slc17a9
32622	chr2	180733589	180733863	peak.32623	275	exon	Slc17a9
32623	chr2	180739717	180742092	peak.32624	2376	promoter	Slc17a9
32624	chr2	180744988	180746075	peak.32625	1088	intergenic	Slc17a9
32625	chr2	180751896	180752401	peak.32626	506	intergenic	Slc17a9
32626	chr2	180755682	180756532	peak.32627	851	intergenic	Slc17a9
32627	chr2	180778984	180780314	peak.32628	1331	intergenic	Slc17a9
32628	chr2	180786311	180787605	peak.32629	1295	intergenic	Slc17a9
32629	chr2	180791593	180792153	peak.32630	561	intergenic	Slc17a9
32630	chr2	180796002	180796938	peak.32631	937	intergenic
32631	chr2	180822173	180823295	peak.32632	1123	intergenic
32632	chr2	180826642	180826967	peak.32633	326	intergenic
32633	chr2	180875003	180876015	peak.32634	1013	intergenic	Ythdf1
32634	chr2	180892486	180892580	peak.32635	95	intergenic	Ythdf1
32635	chr2	180892664	180895266	peak.32636	2603	intergenic	Ythdf1
32636	chr2	180902005	180902967	peak.32637	963	intergenic	Ythdf1
32637	chr2	180906487	180906780	peak.32638	294	intron	Ythdf1
32638	chr2	180910140	180910699	peak.32639	560	exon	Ythdf1
32639	chr2	180910961	180911151	peak.32640	191	exon	Ythdf1
32640	chr2	180911278	180911532	peak.32641	255	exon	Ythdf1
32641	chr2	180912526	180912832	peak.32642	307	intron	Ythdf1
32642	chr2	180913568	180913805	peak.32643	238	intron	Ythdf1
32643	chr2	180919566	180919750	peak.32644	185	promoter	Ythdf1
32644	chr2	180919879	180921609	peak.32645	1731	promoter	Ythdf1
32645	chr2	180925114	180925811	peak.32646	698	intergenic	Ythdf1
32646	chr2	180953948	180955292	peak.32647	1345	intergenic	Arfgap1
32647	chr2	180960614	180960772	peak.32648	159	intergenic	Arfgap1
32648	chr2	180963916	180964451	peak.32649	536	intergenic	Arfgap1
32649	chr2	180965823	180968169	peak.32650	2347	promoter	Arfgap1
32650	chr2	180983257	180983493	peak.32651	237	intergenic	Arfgap1
32651	chr2	180983998	180985044	peak.32652	1047	promoter	Arfgap1
32652	chr2	180985699	180986115	peak.32653	417	promoter	Col20a1
32653	chr2	180986139	180986844	peak.32654	706	promoter	Col20a1
32654	chr2	180987372	180987735	peak.32655	364	promoter	Col20a1
32655	chr2	180988403	180989085	peak.32656	683	promoter	Col20a1
32656	chr2	180996145	180997251	peak.32657	1107	exon	Col20a1
32657	chr2	181039049	181039619	peak.32658	571	intergenic	Col20a1
32658	chr2	181058753	181059362	peak.32659	610	intergenic	Col20a1
32659	chr2	181059413	181060965	peak.32660	1553	intergenic	Col20a1
32660	chr2	181071562	181073078	peak.32661	1517	intergenic
32661	chr2	181080714	181081743	peak.32662	1030	intergenic
32662	chr2	181099213	181099546	peak.32663	334	intergenic
32663	chr2	181111749	181112162	peak.32664	414	intergenic
32664	chr2	181133994	181135745	peak.32665	1752	intergenic
32665	chr2	181147407	181148806	peak.32666	1400	intergenic	Ppdpf
32666	chr2	181153675	181154197	peak.32667	523	intergenic	Ppdpf
32667	chr2	181186343	181188258	peak.32668	1916	promoter	Ppdpf
32668	chr2	181188608	181189175	peak.32669	568	promoter	Ppdpf
32669	chr2	181193062	181193339	peak.32670	278	intergenic	Ppdpf
32670	chr2	181198282	181198555	peak.32671	274	intergenic	Ppdpf
32671	chr2	181200763	181201535	peak.32672	773	intergenic	Ppdpf
32672	chr2	181211983	181213787	peak.32673	1805	intergenic	Helz2
32673	chr2	181218878	181221144	peak.32674	2267	intergenic	Helz2
32674	chr2	181226931	181227277	peak.32675	347	intergenic	Helz2
32675	chr2	181229356	181229889	peak.32676	534	exon	Helz2
32676	chr2	181230687	181231093	peak.32677	407	exon	Helz2
32677	chr2	181236034	181236238	peak.32678	205	promoter	Helz2
32678	chr2	181238898	181239544	peak.32679	647	exon	Helz2
32679	chr2	181240454	181240919	peak.32680	466	promoter	Helz2
32680	chr2	181241035	181242596	peak.32681	1562	promoter	Helz2
32681	chr2	181243762	181244362	peak.32682	601	promoter	Helz2
32682	chr2	181249758	181250153	peak.32683	396	intergenic	Gmeb2
32683	chr2	181251579	181251926	peak.32684	348	exon	Gmeb2
32684	chr2	181253697	181254119	peak.32685	423	exon	Gmeb2
32685	chr2	181258900	181259360	peak.32686	461	exon	Gmeb2
32686	chr2	181276816	181277081	peak.32687	266	promoter	Gmeb2
32687	chr2	181283325	181283547	peak.32688	223	intron	Gmeb2
32688	chr2	181286712	181288704	peak.32689	1993	promoter	Gmeb2
32689	chr2	181293198	181293339	peak.32690	142	intergenic	Gmeb2
32690	chr2	181301960	181302430	peak.32691	471	intergenic	Stmn3
32691	chr2	181306791	181308028	peak.32692	1238	exon	Stmn3
32692	chr2	181313194	181314682	peak.32693	1489	promoter	Stmn3
32693	chr2	181319043	181320456	peak.32694	1414	promoter	Rtel1
32694	chr2	181325258	181325538	peak.32695	281	intron	Rtel1
32695	chr2	181333812	181335197	peak.32696	1386	promoter	Rtel1
32696	chr2	181351266	181351668	peak.32697	403	promoter	Rtel1
32697	chr2	181353414	181353588	peak.32698	175	promoter	Rtel1
32698	chr2	181353836	181354168	peak.32699	333	promoter	Rtel1
32699	chr2	181354231	181354399	peak.32700	169	promoter	Rtel1
32700	chr2	181354417	181354581	peak.32701	165	promoter	Rtel1
32701	chr2	181354613	181354999	peak.32702	387	promoter	Rtel1
32702	chr2	181355482	181355911	peak.32703	430	promoter	Rtel1
32703	chr2	181355981	181357321	peak.32704	1341	promoter	Rtel1
32704	chr2	181364414	181366609	peak.32705	2196	promoter	Arfrp1
32705	chr2	181375722	181376105	peak.32706	384	intron	Zgpat
32706	chr2	181376971	181377964	peak.32707	994	promoter	Zgpat
32707	chr2	181378744	181378938	peak.32708	195	promoter	Zgpat
32708	chr2	181380809	181382687	peak.32709	1879	promoter	Zgpat
32709	chr2	181390456	181391669	peak.32710	1214	exon	Zbtb46
32710	chr2	181391929	181392076	peak.32711	148	intron	Zbtb46
32711	chr2	181392141	181393257	peak.32712	1117	intron	Zbtb46
32712	chr2	181401511	181402175	peak.32713	665	intron	Zbtb46
32713	chr2	181409568	181412141	peak.32714	2574	exon	Zbtb46
32714	chr2	181416899	181417051	peak.32715	153	intron	Zbtb46
32715	chr2	181429266	181430255	peak.32716	990	intron	Zbtb46
32716	chr2	181432515	181432659	peak.32717	145	intron	Zbtb46
32717	chr2	181436219	181436564	peak.32718	346	intron	Zbtb46
32718	chr2	181437767	181438007	peak.32719	241	intron	Zbtb46
32719	chr2	181438319	181438511	peak.32720	193	intron	Zbtb46
32720	chr2	181442584	181443904	peak.32721	1321	intron	Zbtb46
32721	chr2	181451110	181451477	peak.32722	368	intron	Zbtb46
32722	chr2	181453376	181453656	peak.32723	281	intron	Zbtb46
32723	chr2	181454527	181454653	peak.32724	127	intron	Zbtb46
32724	chr2	181458488	181460531	peak.32725	2044	promoter	Zbtb46
32725	chr2	181468954	181469231	peak.32726	278	intergenic	Zbtb46
32726	chr2	181471330	181471762	peak.32727	433	intergenic	Zbtb46
32727	chr2	181473604	181473735	peak.32728	132	intergenic	Zbtb46
32728	chr2	181478059	181478287	peak.32729	229	intergenic	Zbtb46
32729	chr2	181483078	181484768	peak.32730	1691	intergenic	Tpd52l2
32730	chr2	181491607	181492353	peak.32731	747	intergenic	Tpd52l2
32731	chr2	181495989	181498207	peak.32732	2219	promoter	Tpd52l2
32732	chr2	181503206	181503667	peak.32733	462	intron	Tpd52l2
32733	chr2	181519602	181521424	peak.32734	1823	promoter	Dnajc5
32734	chr2	181522855	181523170	peak.32735	316	promoter	Dnajc5
32735	chr2	181529870	181530308	peak.32736	439	intron	Dnajc5
32736	chr2	181531824	181532073	peak.32737	250	intron	Dnajc5
32737	chr2	181533311	181533460	peak.32738	150	intron	Dnajc5
32738	chr2	181534304	181534856	peak.32739	553	intron	Dnajc5
32739	chr2	181536391	181536805	peak.32740	415	intron	Dnajc5
32740	chr2	181537412	181538331	peak.32741	920	intron	Dnajc5
32741	chr2	181538431	181538638	peak.32742	208	intron	Dnajc5
32742	chr2	181539426	181539606	peak.32743	181	intron	Dnajc5
32743	chr2	181544925	181545313	peak.32744	389	intron	Dnajc5
32744	chr2	181551743	181551908	peak.32745	166	exon	Dnajc5
32745	chr2	181552398	181552590	peak.32746	193	exon	Dnajc5
32746	chr2	181552691	181552870	peak.32747	180	exon	Dnajc5
32747	chr2	181552939	181553484	peak.32748	546	exon	Dnajc5
32748	chr2	181553735	181554044	peak.32749	310	exon	Dnajc5
32749	chr2	181554095	181555286	peak.32750	1192	exon	Dnajc5
32750	chr2	181556242	181556530	peak.32751	289	intergenic	Dnajc5
32751	chr2	181557338	181557514	peak.32752	177	intergenic	Dnajc5
32752	chr2	181561522	181561805	peak.32753	284	intergenic	Dnajc5
32753	chr2	181561909	181562344	peak.32754	436	intergenic	Dnajc5
32754	chr2	181563902	181564495	peak.32755	594	intergenic	Uckl1
32755	chr2	181567691	181569122	peak.32756	1432	promoter	Uckl1
32756	chr2	181569905	181570102	peak.32757	198	promoter	Uckl1
32757	chr2	181571313	181571534	peak.32758	222	promoter	Uckl1
32758	chr2	181580634	181583413	peak.32759	2780	promoter	Uckl1
32759	chr2	181591438	181593611	peak.32760	2174	promoter	Zfp512b
32760	chr2	181595057	181595252	peak.32761	196	exon	Prpf6
32761	chr2	181597869	181599603	peak.32762	1735	promoter	Prpf6
32762	chr2	181600463	181602168	peak.32763	1706	promoter	Prpf6
32763	chr2	181616584	181617429	peak.32764	846	intron	Prpf6
32764	chr2	181623347	181623839	peak.32765	493	intron	Prpf6
32765	chr2	181628311	181629531	peak.32766	1221	intron	Prpf6
32766	chr2	181644137	181645856	peak.32767	1720	exon	Prpf6
32767	chr2	181652368	181652759	peak.32768	392	exon	Prpf6
32768	chr2	181658158	181658314	peak.32769	157	intergenic	Prpf6
32769	chr2	181658963	181660581	peak.32770	1619	intergenic	Prpf6
32770	chr2	181670106	181671830	peak.32771	1725	intergenic	Tcea2
32771	chr2	181675456	181675867	peak.32772	412	intergenic	Tcea2
32772	chr2	181678696	181679304	peak.32773	609	promoter	Tcea2
32773	chr2	181679634	181681889	peak.32774	2256	promoter	Tcea2
32774	chr2	181691581	181692123	peak.32775	543	promoter	Rgs19
32775	chr2	181693088	181694981	peak.32776	1894	promoter	Rgs19
32776	chr2	181698408	181698500	peak.32777	93	intergenic	Rgs19
32777	chr2	181700030	181700190	peak.32778	161	intergenic	Rgs19
32778	chr2	181706429	181707301	peak.32779	873	intergenic	Rgs19
32779	chr2	181713522	181714069	peak.32780	548	intergenic	Rgs19
32780	chr2	181714620	181715693	peak.32781	1074	intergenic	Rgs19
32781	chr2	181722081	181723192	peak.32782	1112	intergenic	Rgs19
32782	chr2	181729632	181730905	peak.32783	1274	intergenic	Rgs19
32783	chr2	181764684	181765042	peak.32784	359	intergenic
32784	chr2	181767051	181767583	peak.32785	533	intergenic
32785	chr2	181777679	181778268	peak.32786	590	intergenic
32786	chr2	181783882	181784269	peak.32787	388	intergenic
32787	chr2	181784701	181785001	peak.32788	301	intergenic
32788	chr2	181790686	181791649	peak.32789	964	intergenic	Pcmtd2
32789	chr2	181792460	181793317	peak.32790	858	intergenic	Pcmtd2
32790	chr2	181801320	181802116	peak.32791	797	intergenic	Pcmtd2
32791	chr2	181822736	181822989	peak.32792	254	intergenic	Pcmtd2
32792	chr2	181832788	181833369	peak.32793	582	intergenic	Pcmtd2
32793	chr2	181834175	181834341	peak.32794	167	intergenic	Pcmtd2
32794	chr2	181837267	181839233	peak.32795	1967	promoter	Pcmtd2
32795	chr2	181854820	181855370	peak.32796	551	exon	Pcmtd2
32796	chr2	181863507	181865516	peak.32797	2010	promoter	Polr3k
32797	chr2	181866932	181867331	peak.32798	400	intron	Polr3k
32798	chr2	181878572	181879884	peak.32799	1313	intergenic	Polr3k
32799	chr2	181916831	181917031	peak.32800	201	intergenic	Polr3k
32800	chr2	181917220	181919274	peak.32801	2055	intergenic	Polr3k
32801	chr2	181919506	181919734	peak.32802	229	intergenic	Polr3k
32802	chr2	181927900	181928590	peak.32803	691	intergenic
32803	chr2	181928924	181929415	peak.32804	492	intergenic
32804	chr2	181930159	181931074	peak.32805	916	intergenic
32805	chr2	181931172	181931806	peak.32806	635	intergenic
32806	chr2	181931813	181932515	peak.32807	703	intergenic
32807	chr2	181952922	181953665	peak.32808	744	intergenic
32808	chr2	181986182	181986729	peak.32809	548	intergenic
32809	chr2	182010960	182011791	peak.32810	832	intergenic
32810	chr2	182012451	182013293	peak.32811	843	intergenic
32811	chr3	3000044	3001568	peak.32812	1525	intergenic
32812	chr3	3001716	3001981	peak.32813	266	intergenic
32813	chr3	3003063	3003173	peak.32814	111	intergenic
32814	chr3	3003282	3003596	peak.32815	315	intergenic
32815	chr3	3003895	3004599	peak.32816	705	intergenic
32816	chr3	3005275	3005359	peak.32817	85	intergenic
32817	chr3	3006543	3006627	peak.32818	85	intergenic
32818	chr3	3009460	3009632	peak.32819	173	intergenic
32819	chr3	3009824	3010015	peak.32820	192	intergenic
32820	chr3	3010651	3010762	peak.32821	112	intergenic
32821	chr3	3010767	3011980	peak.32822	1214	intergenic
32822	chr3	3012015	3012187	peak.32823	173	intergenic
32823	chr3	3012239	3013019	peak.32824	781	intergenic
32824	chr3	3013296	3013472	peak.32825	177	intergenic
32825	chr3	3013514	3013785	peak.32826	272	intergenic
32826	chr3	3014895	3015288	peak.32827	394	intergenic
32827	chr3	3015492	3015800	peak.32828	309	intergenic
32828	chr3	3015937	3016548	peak.32829	612	intergenic
32829	chr3	3016680	3016925	peak.32830	246	intergenic
32830	chr3	3021184	3021340	peak.32831	157	intergenic
32831	chr3	3021451	3021822	peak.32832	372	intergenic
32832	chr3	3021912	3022264	peak.32833	353	intergenic
32833	chr3	3022493	3023290	peak.32834	798	intergenic
32834	chr3	3023489	3023897	peak.32835	409	intergenic
32835	chr3	3024158	3024377	peak.32836	220	intergenic
32836	chr3	3024436	3024597	peak.32837	162	intergenic
32837	chr3	3024616	3024774	peak.32838	159	intergenic
32838	chr3	3024779	3025005	peak.32839	227	intergenic
32839	chr3	3025172	3025638	peak.32840	467	intergenic
32840	chr3	3026392	3026510	peak.32841	119	intergenic
32841	chr3	3027835	3028005	peak.32842	171	intergenic
32842	chr3	3028124	3028301	peak.32843	178	intergenic
32843	chr3	3028718	3029051	peak.32844	334	intergenic
32844	chr3	3029140	3029487	peak.32845	348	intergenic
32845	chr3	3029557	3029780	peak.32846	224	intergenic
32846	chr3	3029946	3030589	peak.32847	644	intergenic
32847	chr3	3030882	3031153	peak.32848	272	intergenic
32848	chr3	3032075	3032602	peak.32849	528	intergenic
32849	chr3	3032744	3033177	peak.32850	434	intergenic
32850	chr3	3036837	3037052	peak.32851	216	intergenic
32851	chr3	3097288	3097468	peak.32852	181	intergenic
32852	chr3	3124037	3124204	peak.32853	168	intergenic
32853	chr3	3124394	3124549	peak.32854	156	intergenic
32854	chr3	3147194	3147534	peak.32855	341	intergenic
32855	chr3	3170910	3171078	peak.32856	169	intergenic
32856	chr3	3246974	3247184	peak.32857	211	intergenic
32857	chr3	3279867	3279942	peak.32858	76	intergenic
32858	chr3	3280010	3280144	peak.32859	135	intergenic
32859	chr3	3363976	3364293	peak.32860	318	intergenic
32860	chr3	3507782	3508088	peak.32861	307	promoter	Hnf4g
32861	chr3	3573340	3574132	peak.32862	793	intron	Hnf4g
32862	chr3	3611249	3611596	peak.32863	348	intron	Hnf4g
32863	chr3	3627121	3627574	peak.32864	454	intron	Hnf4g
32864	chr3	3637924	3638586	peak.32865	663	exon	Hnf4g
32865	chr3	3683354	3683686	peak.32866	333	intergenic	Hnf4g
32866	chr3	3694183	3694399	peak.32867	217	intergenic	Hnf4g
32867	chr3	3721873	3722363	peak.32868	491	intergenic
32868	chr3	3728339	3729375	peak.32869	1037	intergenic
32869	chr3	3751434	3752542	peak.32870	1109	intergenic
32870	chr3	3865353	3865683	peak.32871	331	intergenic
32871	chr3	3869270	3869689	peak.32872	420	intergenic
32872	chr3	3870219	3870703	peak.32873	485	intergenic
32873	chr3	3976436	3976595	peak.32874	160	intergenic
32874	chr3	4014267	4014754	peak.32875	488	intergenic
32875	chr3	4081531	4082014	peak.32876	484	intergenic
32876	chr3	4092514	4092814	peak.32877	301	intergenic
32877	chr3	4123226	4123388	peak.32878	163	intergenic
32878	chr3	4135918	4136584	peak.32879	667	intergenic
32879	chr3	4216350	4216831	peak.32880	482	intergenic
32880	chr3	4247007	4247260	peak.32881	254	intergenic
32881	chr3	4264804	4265490	peak.32882	687	intergenic
32882	chr3	4310368	4310639	peak.32883	272	intergenic
32883	chr3	4332492	4332663	peak.32884	172	intergenic
32884	chr3	4488641	4488882	peak.32885	242	intergenic
32885	chr3	4566156	4566942	peak.32886	787	intergenic
32886	chr3	4689549	4690291	peak.32887	743	intergenic
32887	chr3	4717544	4717782	peak.32888	239	intergenic
32888	chr3	4718383	4718729	peak.32889	347	intergenic
32889	chr3	4725228	4725503	peak.32890	276	intergenic
32890	chr3	4907495	4908044	peak.32891	550	intergenic
32891	chr3	4922138	4923003	peak.32892	866	intergenic
32892	chr3	5004746	5005318	peak.32893	573	intergenic
32893	chr3	5028936	5029377	peak.32894	442	intergenic
32894	chr3	5131453	5132098	peak.32895	646	intergenic
32895	chr3	5211285	5211762	peak.32896	478	intergenic
32896	chr3	5218261	5218490	peak.32897	230	intergenic
32897	chr3	5218904	5220255	peak.32898	1352	intergenic
32898	chr3	5242911	5243186	peak.32899	276	intergenic
32899	chr3	5250847	5251064	peak.32900	218	intergenic
32900	chr3	5271450	5273251	peak.32901	1802	intergenic
32901	chr3	5290583	5291001	peak.32902	419	intergenic
32902	chr3	5412950	5413025	peak.32903	76	intergenic
32903	chr3	5413470	5414016	peak.32904	547	intergenic
32904	chr3	5517748	5517947	peak.32905	200	intergenic	Pex2
32905	chr3	5524559	5524860	peak.32906	302	intergenic	Pex2
32906	chr3	5527234	5527574	peak.32907	341	intergenic	Pex2
32907	chr3	5556022	5556569	peak.32908	548	intergenic	Pex2
32908	chr3	5559161	5559677	peak.32909	517	intergenic	Pex2
32909	chr3	5563525	5564738	peak.32910	1214	promoter	Pex2
32910	chr3	5572345	5572834	peak.32911	490	intron	Pex2
32911	chr3	5575273	5577567	peak.32912	2295	promoter	Pex2
32912	chr3	5617549	5618027	peak.32913	479	intergenic	Pex2
32913	chr3	5633079	5633413	peak.32914	335	intergenic
32914	chr3	5750808	5751435	peak.32915	628	promoter	Gm8797
32915	chr3	5860268	5860894	peak.32916	627	intergenic
32916	chr3	5871542	5871850	peak.32917	309	intergenic
32917	chr3	5891318	5891837	peak.32918	520	intergenic
32918	chr3	5910340	5910697	peak.32919	358	intergenic
32919	chr3	5950350	5950531	peak.32920	182	intergenic
32920	chr3	5978162	5978321	peak.32921	160	intergenic
32921	chr3	6024220	6024347	peak.32922	128	intergenic
32922	chr3	6041317	6041405	peak.32923	89	intergenic
32923	chr3	6041455	6041632	peak.32924	178	intergenic
32924	chr3	6049345	6049559	peak.32925	215	intergenic
32925	chr3	6049581	6049910	peak.32926	330	intergenic
32926	chr3	6068426	6069035	peak.32927	610	intergenic
32927	chr3	6080233	6080493	peak.32928	261	intergenic
32928	chr3	6106603	6107308	peak.32929	706	intergenic
32929	chr3	6115700	6117058	peak.32930	1359	intergenic
32930	chr3	6123033	6123172	peak.32931	140	intergenic
32931	chr3	6170099	6170307	peak.32932	209	intergenic
32932	chr3	6263058	6263401	peak.32933	344	intergenic
32933	chr3	6355501	6355933	peak.32934	433	intergenic
32934	chr3	6375249	6375616	peak.32935	368	intergenic
32935	chr3	6385648	6386281	peak.32936	634	intergenic
32936	chr3	6544176	6544587	peak.32937	412	intergenic
32937	chr3	6600546	6601100	peak.32938	555	intergenic
32938	chr3	6610896	6611690	peak.32939	795	intergenic
32939	chr3	6619704	6620149	peak.32940	446	intergenic
32940	chr3	6771660	6772184	peak.32941	525	intergenic
32941	chr3	6809832	6810046	peak.32942	215	intergenic
32942	chr3	6856534	6857090	peak.32943	557	intergenic
32943	chr3	6895697	6896146	peak.32944	450	intergenic
32944	chr3	6938138	6938276	peak.32945	139	intergenic
32945	chr3	7000643	7001359	peak.32946	717	intergenic
32946	chr3	7120606	7120969	peak.32947	364	intergenic
32947	chr3	7146261	7146651	peak.32948	391	intergenic
32948	chr3	7159429	7159586	peak.32949	158	intergenic
32949	chr3	7163943	7164042	peak.32950	100	intergenic
32950	chr3	7175568	7175909	peak.32951	342	intergenic
32951	chr3	7226580	7227202	peak.32952	623	intergenic
32952	chr3	7331712	7332342	peak.32953	631	intergenic	Pkia
32953	chr3	7365959	7368117	peak.32954	2159	promoter	Pkia
32954	chr3	7370237	7370322	peak.32955	86	intron	Pkia
32955	chr3	7381414	7381711	peak.32956	298	intron	Pkia
32956	chr3	7407444	7407955	peak.32957	512	intron	Pkia
32957	chr3	7445404	7445645	peak.32958	242	intergenic	Pkia
32958	chr3	7492519	7492783	peak.32959	265	intergenic	Zc2hc1a
32959	chr3	7496483	7497158	peak.32960	676	intergenic	Zc2hc1a
32960	chr3	7501394	7502085	peak.32961	692	promoter	Zc2hc1a
32961	chr3	7502747	7504097	peak.32962	1351	promoter	Zc2hc1a
32962	chr3	7528100	7529113	peak.32963	1014	exon	Zc2hc1a
32963	chr3	7534713	7536092	peak.32964	1380	intron	Zc2hc1a
32964	chr3	7606660	7606786	peak.32965	127	promoter	Il7
32965	chr3	7608785	7609065	peak.32966	281	intron	Il7
32966	chr3	7612062	7614852	peak.32967	2791	promoter	Il7
32967	chr3	7629664	7629911	peak.32968	248	intron	Gm16685
32968	chr3	7651251	7652284	peak.32969	1034	intron	Gm16685
32969	chr3	7839497	7840447	peak.32970	951	intergenic
32970	chr3	7900405	7900739	peak.32971	335	intergenic
32971	chr3	7945103	7945535	peak.32972	433	intergenic
32972	chr3	7953323	7953606	peak.32973	284	intergenic
32973	chr3	7981166	7981375	peak.32974	210	intergenic
32974	chr3	7985925	7986309	peak.32975	385	intergenic
32975	chr3	8036154	8036313	peak.32976	160	intergenic
32976	chr3	8066676	8067759	peak.32977	1084	intergenic
32977	chr3	8207095	8207822	peak.32978	728	intergenic
32978	chr3	8215262	8216540	peak.32979	1279	intergenic
32979	chr3	8244609	8244784	peak.32980	176	intergenic
32980	chr3	8244881	8245036	peak.32981	156	intergenic
32981	chr3	8245186	8246621	peak.32982	1436	intergenic
32982	chr3	8266935	8267216	peak.32983	282	intergenic
32983	chr3	8326267	8326819	peak.32984	553	intergenic
32984	chr3	8371245	8371760	peak.32985	516	intergenic
32985	chr3	8423919	8424503	peak.32986	585	intergenic
32986	chr3	8510210	8511831	peak.32987	1622	promoter	Stmn2
32987	chr3	8593679	8595698	peak.32988	2020	intergenic	Stmn2
32988	chr3	8634810	8636296	peak.32989	1487	intergenic
32989	chr3	8664454	8665037	peak.32990	584	intergenic
32990	chr3	8666614	8668218	peak.32991	1605	intergenic
32991	chr3	8668465	8668589	peak.32992	125	intergenic
32992	chr3	8684856	8685497	peak.32993	642	intergenic
32993	chr3	8690951	8691537	peak.32994	587	intergenic
32994	chr3	8699847	8700656	peak.32995	810	intergenic
32995	chr3	8701320	8702254	peak.32996	935	intergenic
32996	chr3	8715828	8716387	peak.32997	560	intergenic
32997	chr3	8717127	8719050	peak.32998	1924	intergenic
32998	chr3	8751020	8751617	peak.32999	598	intergenic
32999	chr3	8762063	8762490	peak.33000	428	intergenic	Mrps28
33000	chr3	8766491	8768492	peak.33001	2002	intergenic	Mrps28
33001	chr3	8793678	8794456	peak.33002	779	intergenic	Mrps28
33002	chr3	8800241	8800630	peak.33003	390	intergenic	Mrps28
33003	chr3	8801560	8801936	peak.33004	377	intergenic	Mrps28
33004	chr3	8802650	8803552	peak.33005	903	intron	Mrps28
33005	chr3	8840476	8840623	peak.33006	148	intron	Mrps28
33006	chr3	8841213	8842580	peak.33007	1368	intron	Mrps28
33007	chr3	8845499	8846381	peak.33008	883	intron	Mrps28
33008	chr3	8847520	8848578	peak.33009	1059	intron	Mrps28
33009	chr3	8850238	8851292	peak.33010	1055	intron	Mrps28
33010	chr3	8855409	8855777	peak.33011	369	intron	Mrps28
33011	chr3	8857100	8857566	peak.33012	467	intron	Mrps28
33012	chr3	8862840	8863749	peak.33013	910	intron	Mrps28
33013	chr3	8866269	8866570	peak.33014	302	intron	Mrps28
33014	chr3	8882019	8882364	peak.33015	346	intron	Mrps28
33015	chr3	8887296	8888377	peak.33016	1082	intron	Mrps28
33016	chr3	8891267	8891762	peak.33017	496	intron	Mrps28
33017	chr3	8894453	8894865	peak.33018	413	intron	Mrps28
33018	chr3	8901983	8902602	peak.33019	620	intron	Mrps28
33019	chr3	8913197	8914413	peak.33020	1217	intron	Mrps28
33020	chr3	8915971	8916907	peak.33021	937	intron	Mrps28
33021	chr3	8922925	8924456	peak.33022	1532	promoter	Mrps28
33022	chr3	8929701	8930132	peak.33023	432	exon	Tpd52
33023	chr3	8941554	8941980	peak.33024	427	intron	Tpd52
33024	chr3	8957405	8958391	peak.33025	987	exon	Tpd52
33025	chr3	8962620	8964970	peak.33026	2351	promoter	Tpd52
33026	chr3	8968577	8969232	peak.33027	656	intron	Tpd52
33027	chr3	8969605	8969881	peak.33028	277	intron	Tpd52
33028	chr3	8971440	8972495	peak.33029	1056	intron	Tpd52
33029	chr3	8981682	8983077	peak.33030	1396	intron	Tpd52
33030	chr3	8983553	8984245	peak.33031	693	intron	Tpd52
33031	chr3	8988646	8989136	peak.33032	491	promoter	Tpd52
33032	chr3	9003632	9005193	peak.33033	1562	promoter	Tpd52
33033	chr3	9005550	9005851	peak.33034	302	promoter	Tpd52
33034	chr3	9020172	9020867	peak.33035	696	intergenic	Tpd52
33035	chr3	9024737	9024843	peak.33036	107	intergenic	Tpd52
33036	chr3	9027338	9028090	peak.33037	753	intergenic	Tpd52
33037	chr3	9033679	9035098	peak.33038	1420	intergenic	Tpd52
33038	chr3	9037795	9038803	peak.33039	1009	intergenic	Tpd52
33039	chr3	9058056	9058233	peak.33040	178	intergenic
33040	chr3	9058333	9058847	peak.33041	515	intergenic
33041	chr3	9064695	9065357	peak.33042	663	intergenic
33042	chr3	9066826	9067814	peak.33043	989	intergenic
33043	chr3	9076357	9077409	peak.33044	1053	intergenic
33044	chr3	9089749	9089919	peak.33045	171	intergenic
33045	chr3	9128474	9128674	peak.33046	201	intergenic
33046	chr3	9131817	9132836	peak.33047	1020	intergenic
33047	chr3	9142741	9143402	peak.33048	662	intergenic
33048	chr3	9151528	9152186	peak.33049	659	intergenic
33049	chr3	9153318	9155021	peak.33050	1704	intergenic
33050	chr3	9169008	9169427	peak.33051	420	intergenic
33051	chr3	9173955	9174704	peak.33052	750	intergenic
33052	chr3	9176658	9176854	peak.33053	197	intergenic
33053	chr3	9195549	9196553	peak.33054	1005	intergenic
33054	chr3	9198088	9199528	peak.33055	1441	intergenic
33055	chr3	9245994	9246425	peak.33056	432	intergenic	Zbtb10
33056	chr3	9249357	9252074	peak.33057	2718	promoter	Zbtb10
33057	chr3	9334157	9334542	peak.33058	386	intergenic	Zbtb10
33058	chr3	9340723	9341228	peak.33059	506	intergenic
33059	chr3	9345567	9347869	peak.33060	2303	intergenic
33060	chr3	9400308	9400516	peak.33061	209	intergenic	C030034L19Rik
33061	chr3	9400749	9401200	peak.33062	452	promoter	C030034L19Rik
33062	chr3	9401638	9401941	peak.33063	304	promoter	C030034L19Rik
33063	chr3	9402022	9403647	peak.33064	1626	promoter	C030034L19Rik
33064	chr3	9407703	9408435	peak.33065	733	intron	C030034L19Rik
33065	chr3	9408584	9409284	peak.33066	701	intron	C030034L19Rik
33066	chr3	9429775	9430499	peak.33067	725	exon	C030034L19Rik
33067	chr3	9440543	9441980	peak.33068	1438	promoter	Zfp704
33068	chr3	9454710	9455770	peak.33069	1061	intron	Zfp704
33069	chr3	9465534	9466957	peak.33070	1424	intron	Zfp704
33070	chr3	9472405	9472860	peak.33071	456	intron	Zfp704
33071	chr3	9485446	9485974	peak.33072	529	intron	Zfp704
33072	chr3	9492774	9493342	peak.33073	569	intron	Zfp704
33073	chr3	9499219	9500529	peak.33074	1311	intron	Zfp704
33074	chr3	9500703	9501203	peak.33075	501	intron	Zfp704
33075	chr3	9505572	9506290	peak.33076	719	intron	Zfp704
33076	chr3	9507642	9508064	peak.33077	423	intron	Zfp704
33077	chr3	9511935	9513347	peak.33078	1413	intron	Zfp704
33078	chr3	9519064	9519852	peak.33079	789	intron	Zfp704
33079	chr3	9519942	9521440	peak.33080	1499	intron	Zfp704
33080	chr3	9536800	9537689	peak.33081	890	intron	Zfp704
33081	chr3	9547233	9547782	peak.33082	550	intron	Zfp704
33082	chr3	9549477	9550481	peak.33083	1005	intron	Zfp704
33083	chr3	9550617	9551267	peak.33084	651	intron	Zfp704
33084	chr3	9555624	9555773	peak.33085	150	intron	Zfp704
33085	chr3	9556242	9556769	peak.33086	528	intron	Zfp704
33086	chr3	9566615	9568964	peak.33087	2350	promoter	Zfp704
33087	chr3	9577391	9577721	peak.33088	331	intron	Zfp704
33088	chr3	9579274	9579697	peak.33089	424	intron	Zfp704
33089	chr3	9593786	9594370	peak.33090	585	intron	Zfp704
33090	chr3	9594540	9594716	peak.33091	177	intron	Zfp704
33091	chr3	9594761	9594842	peak.33092	82	intron	Zfp704
33092	chr3	9596104	9596603	peak.33093	500	intron	Zfp704
33093	chr3	9597847	9598550	peak.33094	704	intron	Zfp704
33094	chr3	9602089	9603014	peak.33095	926	intron	Zfp704
33095	chr3	9608417	9610547	peak.33096	2131	promoter	Zfp704
33096	chr3	9615427	9615918	peak.33097	492	intergenic	Zfp704
33097	chr3	9624935	9625306	peak.33098	372	intergenic	Zfp704
33098	chr3	9626136	9626538	peak.33099	403	intergenic	Zfp704
33099	chr3	9632815	9634194	peak.33100	1380	intergenic	Zfp704
33100	chr3	9644087	9644712	peak.33101	626	intergenic	Zfp704
33101	chr3	9644780	9645008	peak.33102	229	intergenic	Zfp704
33102	chr3	9647030	9647500	peak.33103	471	intergenic	Zfp704
33103	chr3	9654768	9655523	peak.33104	756	intergenic	Pag1
33104	chr3	9656278	9657025	peak.33105	748	intergenic	Pag1
33105	chr3	9665507	9666828	peak.33106	1322	intergenic	Pag1
33106	chr3	9676929	9677795	peak.33107	867	intergenic	Pag1
33107	chr3	9684324	9684714	peak.33108	391	intergenic	Pag1
33108	chr3	9685297	9686288	peak.33109	992	intergenic	Pag1
33109	chr3	9686577	9687099	peak.33110	523	intergenic	Pag1
33110	chr3	9695127	9695676	peak.33111	550	intron	Pag1
33111	chr3	9696670	9696990	peak.33112	321	intron	Pag1
33112	chr3	9697550	9697809	peak.33113	260	intron	Pag1
33113	chr3	9699993	9700236	peak.33114	244	intron	Pag1
33114	chr3	9704877	9705839	peak.33115	963	promoter	Pag1
33115	chr3	9708772	9709386	peak.33116	615	intron	Pag1
33116	chr3	9710884	9711729	peak.33117	846	intron	Pag1
33117	chr3	9712103	9713006	peak.33118	904	intron	Pag1
33118	chr3	9714890	9715039	peak.33119	150	intron	Pag1
33119	chr3	9715183	9715543	peak.33120	361	intron	Pag1
33120	chr3	9718728	9720174	peak.33121	1447	intron	Pag1
33121	chr3	9725880	9726608	peak.33122	729	intron	Pag1
33122	chr3	9730965	9731422	peak.33123	458	intron	Pag1
33123	chr3	9737940	9738254	peak.33124	315	intron	Pag1
33124	chr3	9754108	9756780	peak.33125	2673	promoter	Pag1
33125	chr3	9760199	9760402	peak.33126	204	intron	Pag1
33126	chr3	9761836	9762498	peak.33127	663	intron	Pag1
33127	chr3	9765038	9765550	peak.33128	513	intron	Pag1
33128	chr3	9765779	9766220	peak.33129	442	intron	Pag1
33129	chr3	9766813	9767483	peak.33130	671	intron	Pag1
33130	chr3	9769979	9771166	peak.33131	1188	intron	Pag1
33131	chr3	9771804	9772120	peak.33132	317	intron	Pag1
33132	chr3	9776331	9776896	peak.33133	566	intron	Pag1
33133	chr3	9779715	9780653	peak.33134	939	intron	Pag1
33134	chr3	9781713	9782122	peak.33135	410	intron	Pag1
33135	chr3	9783106	9783588	peak.33136	483	intron	Pag1
33136	chr3	9786286	9787272	peak.33137	987	exon	Pag1
33137	chr3	9787496	9787724	peak.33138	229	intron	Pag1
33138	chr3	9787798	9788203	peak.33139	406	intron	Pag1
33139	chr3	9788585	9789272	peak.33140	688	intron	Pag1
33140	chr3	9791733	9791892	peak.33141	160	intron	Pag1
33141	chr3	9793444	9795003	peak.33142	1560	intron	Pag1
33142	chr3	9795420	9795702	peak.33143	283	intron	Pag1
33143	chr3	9800531	9802807	peak.33144	2277	intron	Pag1
33144	chr3	9812707	9812935	peak.33145	229	intron	Pag1
33145	chr3	9815704	9815854	peak.33146	151	intron	Pag1
33146	chr3	9816831	9817755	peak.33147	925	intron	Pag1
33147	chr3	9819540	9819830	peak.33148	291	intron	Pag1
33148	chr3	9820404	9820777	peak.33149	374	intron	Pag1
33149	chr3	9820873	9821172	peak.33150	300	intron	Pag1
33150	chr3	9821530	9821716	peak.33151	187	intron	Pag1
33151	chr3	9825805	9827118	peak.33152	1314	intron	Pag1
33152	chr3	9827637	9828103	peak.33153	467	exon	Pag1
33153	chr3	9828302	9829370	peak.33154	1069	intron	Pag1
33154	chr3	9829657	9829783	peak.33155	127	intron	Pag1
33155	chr3	9830179	9830325	peak.33156	147	intron	Pag1
33156	chr3	9832494	9832616	peak.33157	123	promoter	Pag1
33157	chr3	9832784	9834148	peak.33158	1365	promoter	Pag1
33158	chr3	9839259	9839662	peak.33159	404	intergenic	Pag1
33159	chr3	9841852	9842208	peak.33160	357	intergenic	Pag1
33160	chr3	9844113	9845641	peak.33161	1529	intergenic	Pag1
33161	chr3	9846506	9846737	peak.33162	232	intergenic	Pag1
33162	chr3	9849882	9850245	peak.33163	364	intergenic	Pag1
33163	chr3	9852668	9854175	peak.33164	1508	intergenic	Pag1
33164	chr3	9862495	9863885	peak.33165	1391	intergenic	Pag1
33165	chr3	9864917	9866420	peak.33166	1504	intergenic	Pag1
33166	chr3	9867365	9867891	peak.33167	527	intergenic	Pag1
33167	chr3	9878717	9879068	peak.33168	352	intergenic	Pag1
33168	chr3	9882786	9883022	peak.33169	237	intergenic	Pag1
33169	chr3	9884244	9884407	peak.33170	164	intergenic
33170	chr3	9884720	9885825	peak.33171	1106	intergenic
33171	chr3	9886612	9888242	peak.33172	1631	intergenic
33172	chr3	9894037	9894395	peak.33173	359	intergenic
33173	chr3	9895217	9896703	peak.33174	1487	intergenic
33174	chr3	9896854	9897202	peak.33175	349	intergenic
33175	chr3	9897223	9897375	peak.33176	153	intergenic
33176	chr3	9897680	9898181	peak.33177	502	intergenic
33177	chr3	9910542	9911680	peak.33178	1139	intergenic
33178	chr3	9916334	9917585	peak.33179	1252	intergenic
33179	chr3	9921618	9922155	peak.33180	538	intergenic
33180	chr3	9924160	9925250	peak.33181	1091	intergenic
33181	chr3	9933132	9934215	peak.33182	1084	intergenic
33182	chr3	9936543	9937063	peak.33183	521	intergenic
33183	chr3	9938708	9938945	peak.33184	238	intergenic
33184	chr3	9940127	9940533	peak.33185	407	intergenic
33185	chr3	9942113	9943268	peak.33186	1156	intergenic
33186	chr3	9947265	9948796	peak.33187	1532	intergenic
33187	chr3	9957775	9958185	peak.33188	411	intergenic
33188	chr3	9958332	9959247	peak.33189	916	intergenic
33189	chr3	9960535	9961262	peak.33190	728	intergenic
33190	chr3	9967744	9969181	peak.33191	1438	intergenic	Fabp5
33191	chr3	9973818	9975597	peak.33192	1780	intergenic	Fabp5
33192	chr3	9982554	9984617	peak.33193	2064	intergenic	Fabp5
33193	chr3	9987941	9988395	peak.33194	455	intergenic	Fabp5
33194	chr3	9997304	9997523	peak.33195	220	intergenic	Fabp5
33195	chr3	10009315	10009856	peak.33196	542	intergenic	Fabp5
33196	chr3	10011969	10014043	peak.33197	2075	promoter	Fabp5
33197	chr3	10022374	10024074	peak.33198	1701	intergenic	Fabp5
33198	chr3	10029029	10030108	peak.33199	1080	intergenic	Fabp5
33199	chr3	10041831	10041970	peak.33200	140	intergenic	Fabp5
33200	chr3	10043448	10044387	peak.33201	940	intergenic	Fabp5
33201	chr3	10059584	10060057	peak.33202	474	intergenic	Gm9833
33202	chr3	10087098	10087929	peak.33203	832	promoter	Gm9833
33203	chr3	10088050	10088353	peak.33204	304	promoter	Gm9833
33204	chr3	10151406	10152295	peak.33205	890	intergenic
33205	chr3	10204698	10206281	peak.33206	1584	exon	Fabp4
33206	chr3	10211793	10212568	peak.33207	776	intergenic	Fabp4
33207	chr3	10212837	10214097	peak.33208	1261	intergenic	Fabp4
33208	chr3	10239682	10240265	peak.33209	584	intergenic	Fabp12
33209	chr3	10241318	10242347	peak.33210	1030	intergenic	Fabp12
33210	chr3	10243461	10244197	peak.33211	737	intergenic	Fabp12
33211	chr3	10248780	10250215	peak.33212	1436	exon	Fabp12
33212	chr3	10258126	10258881	peak.33213	756	intron	Fabp12
33213	chr3	10259105	10259898	peak.33214	794	intron	Fabp12
33214	chr3	10259953	10260158	peak.33215	206	intron	Fabp12
33215	chr3	10260452	10261776	peak.33216	1325	exon	Fabp12
33216	chr3	10288655	10289065	peak.33217	411	intron	Fabp12
33217	chr3	10289697	10289994	peak.33218	298	intron	Fabp12
33218	chr3	10301896	10302137	peak.33219	242	promoter	Fabp12
33219	chr3	10304223	10304897	peak.33220	675	intergenic	Fabp12
33220	chr3	10306674	10308086	peak.33221	1413	intergenic	Impa1
33221	chr3	10315380	10316129	peak.33222	750	promoter	Impa1
33222	chr3	10316894	10317713	peak.33223	820	promoter	Impa1
33223	chr3	10330206	10332297	peak.33224	2092	promoter	Impa1
33224	chr3	10336411	10336697	peak.33225	287	intergenic	Zfand1
33225	chr3	10342085	10343372	peak.33226	1288	promoter	Zfand1
33226	chr3	10350327	10351939	peak.33227	1613	promoter	Zfand1
33227	chr3	10362236	10362404	peak.33228	169	intergenic	Chmp4c
33228	chr3	10366363	10367433	peak.33229	1071	promoter	Chmp4c
33229	chr3	10390327	10390890	peak.33230	564	exon	Chmp4c
33230	chr3	10395571	10396364	peak.33231	794	intron	Chmp4c
33231	chr3	10398426	10399354	peak.33232	929	intron	Chmp4c
33232	chr3	10399604	10401310	peak.33233	1707	intron	Chmp4c
33233	chr3	10406602	10406811	peak.33234	210	intron	Chmp4c
33234	chr3	10427378	10427628	peak.33235	251	exon	Chmp4c
33235	chr3	10439158	10440584	peak.33236	1427	promoter	Snx16
33236	chr3	10446242	10447300	peak.33237	1059	intergenic	Snx16
33237	chr3	10447895	10448671	peak.33238	777	intergenic	Snx16
33238	chr3	10465562	10466905	peak.33239	1344	intergenic	Snx16
33239	chr3	10541904	10542351	peak.33240	448	intergenic
33240	chr3	10555845	10556216	peak.33241	372	intergenic
33241	chr3	10562553	10562695	peak.33242	143	intergenic
33242	chr3	10647744	10648583	peak.33243	840	intergenic
33243	chr3	10681088	10683115	peak.33244	2028	intergenic
33244	chr3	10684926	10685978	peak.33245	1053	intergenic
33245	chr3	10690926	10691224	peak.33246	299	intergenic
33246	chr3	10731895	10731988	peak.33247	94	intergenic
33247	chr3	10785451	10785679	peak.33248	229	intergenic
33248	chr3	10789114	10789669	peak.33249	556	intergenic
33249	chr3	10947426	10947938	peak.33250	513	intergenic
33250	chr3	10956921	10957264	peak.33251	344	intergenic
33251	chr3	10988450	10989247	peak.33252	798	intergenic
33252	chr3	10998736	10999509	peak.33253	774	intergenic
33253	chr3	11003395	11003750	peak.33254	356	intergenic
33254	chr3	11014996	11015255	peak.33255	260	intergenic
33255	chr3	11015556	11015750	peak.33256	195	intergenic
33256	chr3	11015790	11015880	peak.33257	91	intergenic
33257	chr3	11064915	11065242	peak.33258	328	intergenic
33258	chr3	11078591	11078903	peak.33259	313	intergenic
33259	chr3	11110039	11110349	peak.33260	311	intergenic
33260	chr3	11124005	11124289	peak.33261	285	intergenic
33261	chr3	11130885	11131079	peak.33262	195	intergenic
33262	chr3	11159075	11159921	peak.33263	847	intergenic
33263	chr3	11213712	11213852	peak.33264	141	intergenic
33264	chr3	11238844	11239162	peak.33265	319	intergenic
33265	chr3	11286939	11287825	peak.33266	887	intergenic
33266	chr3	11307681	11308022	peak.33267	342	intergenic
33267	chr3	11343789	11344706	peak.33268	918	intergenic
33268	chr3	11380326	11380548	peak.33269	223	intergenic
33269	chr3	11402205	11402467	peak.33270	263	intergenic
33270	chr3	11425729	11425862	peak.33271	134	intergenic
33271	chr3	11446898	11447105	peak.33272	208	intergenic
33272	chr3	11555737	11556826	peak.33273	1090	intergenic
33273	chr3	11585163	11585306	peak.33274	144	intergenic
33274	chr3	11614621	11614912	peak.33275	292	intergenic
33275	chr3	11644510	11644998	peak.33276	489	intergenic
33276	chr3	11751890	11752522	peak.33277	633	intergenic
33277	chr3	11840981	11841523	peak.33278	543	intergenic
33278	chr3	11850688	11851261	peak.33279	574	intergenic
33279	chr3	11954007	11954562	peak.33280	556	intergenic
33280	chr3	12021177	12021308	peak.33281	132	intergenic
33281	chr3	12033292	12034752	peak.33282	1461	intergenic
33282	chr3	12063864	12063953	peak.33283	90	intergenic
33283	chr3	12063993	12064086	peak.33284	94	intergenic
33284	chr3	12085132	12085316	peak.33285	185	intergenic
33285	chr3	12166721	12167925	peak.33286	1205	intergenic
33286	chr3	12183193	12183631	peak.33287	439	intergenic
33287	chr3	12185348	12185948	peak.33288	601	intergenic
33288	chr3	12226369	12226845	peak.33289	477	intergenic
33289	chr3	12252260	12252928	peak.33290	669	intergenic
33290	chr3	12282771	12283114	peak.33291	344	intergenic
33291	chr3	12320189	12320547	peak.33292	359	intergenic
33292	chr3	12369667	12369963	peak.33293	297	intergenic
33293	chr3	12379211	12379534	peak.33294	324	intergenic
33294	chr3	12435031	12435536	peak.33295	506	intergenic
33295	chr3	12498851	12499551	peak.33296	701	intergenic
33296	chr3	12531816	12532306	peak.33297	491	intergenic
33297	chr3	12592723	12592995	peak.33298	273	intergenic
33298	chr3	12714329	12714662	peak.33299	334	intergenic
33299	chr3	12763353	12763690	peak.33300	338	intergenic
33300	chr3	12797579	12798050	peak.33301	472	intergenic
33301	chr3	12805865	12806016	peak.33302	152	intergenic
33302	chr3	12827891	12828362	peak.33303	472	intergenic
33303	chr3	12859881	12860290	peak.33304	410	intergenic
33304	chr3	12894176	12894568	peak.33305	393	intergenic
33305	chr3	12927389	12927777	peak.33306	389	intergenic
33306	chr3	12960282	12961042	peak.33307	761	intergenic
33307	chr3	13048718	13049502	peak.33308	785	intergenic
33308	chr3	13064351	13064621	peak.33309	271	intergenic
33309	chr3	13077832	13078086	peak.33310	255	intergenic
33310	chr3	13084404	13085321	peak.33311	918	intergenic
33311	chr3	13119225	13119878	peak.33312	654	intergenic
33312	chr3	13150429	13150935	peak.33313	507	intergenic
33313	chr3	13153708	13154539	peak.33314	832	intergenic
33314	chr3	13173120	13173645	peak.33315	526	intergenic
33315	chr3	13332625	13333560	peak.33316	936	intergenic
33316	chr3	13336155	13336609	peak.33317	455	intergenic
33317	chr3	13409044	13409640	peak.33318	597	intergenic
33318	chr3	13432506	13432969	peak.33319	464	intergenic	Ralyl
33319	chr3	13443802	13443877	peak.33320	76	intergenic	Ralyl
33320	chr3	13461538	13462066	peak.33321	529	intergenic	Ralyl
33321	chr3	13470648	13470934	peak.33322	287	promoter	Ralyl
33322	chr3	13471240	13471966	peak.33323	727	promoter	Ralyl
33323	chr3	13472643	13473664	peak.33324	1022	promoter	Ralyl
33324	chr3	13478322	13478711	peak.33325	390	intron	Ralyl
33325	chr3	13538892	13539367	peak.33326	476	intron	Ralyl
33326	chr3	13551285	13551365	peak.33327	81	intron	Ralyl
33327	chr3	13551450	13551551	peak.33328	102	intron	Ralyl
33328	chr3	13552858	13553124	peak.33329	267	intron	Ralyl
33329	chr3	13557446	13557602	peak.33330	157	intron	Ralyl
33330	chr3	13607144	13607430	peak.33331	287	intron	Ralyl
33331	chr3	13608371	13609011	peak.33332	641	intron	Ralyl
33332	chr3	13632176	13632414	peak.33333	239	intron	Ralyl
33333	chr3	13640088	13641551	peak.33334	1464	intron	Ralyl
33334	chr3	13658825	13659211	peak.33335	387	intron	Ralyl
33335	chr3	13665486	13666005	peak.33336	520	intron	Ralyl
33336	chr3	13689678	13690035	peak.33337	358	intron	Ralyl
33337	chr3	13694934	13695197	peak.33338	264	intron	Ralyl
33338	chr3	13728841	13729110	peak.33339	270	intron	Ralyl
33339	chr3	13790839	13791395	peak.33340	557	intron	Ralyl
33340	chr3	13794804	13795220	peak.33341	417	intron	Ralyl
33341	chr3	13800360	13800873	peak.33342	514	intron	Ralyl
33342	chr3	13825261	13825546	peak.33343	286	intron	Ralyl
33343	chr3	13865976	13866956	peak.33344	981	intron	Ralyl
33344	chr3	13877934	13878861	peak.33345	928	intron	Ralyl
33345	chr3	13975634	13975902	peak.33346	269	intron	Ralyl
33346	chr3	14037635	14038011	peak.33347	377	intron	Ralyl
33347	chr3	14104103	14104361	peak.33348	259	intron	Ralyl
33348	chr3	14118871	14119348	peak.33349	478	intron	Ralyl
33349	chr3	14231181	14231333	peak.33350	153	intergenic	Ralyl
33350	chr3	14235042	14235248	peak.33351	207	intergenic
33351	chr3	14242084	14242301	peak.33352	218	intergenic
33352	chr3	14279753	14280121	peak.33353	369	intergenic
33353	chr3	14339183	14339746	peak.33354	564	intergenic
33354	chr3	14381263	14382347	peak.33355	1085	intergenic
33355	chr3	14527744	14528409	peak.33356	666	intergenic	Lrrcc1
33356	chr3	14532998	14534917	peak.33357	1920	promoter	Lrrcc1
33357	chr3	14541080	14541585	peak.33358	506	intron	Lrrcc1
33358	chr3	14554905	14555693	peak.33359	789	intron	Lrrcc1
33359	chr3	14566270	14566583	peak.33360	314	exon	Lrrcc1
33360	chr3	14570378	14570979	peak.33361	602	intron	Lrrcc1
33361	chr3	14578099	14580120	peak.33362	2022	promoter	E2f5
33362	chr3	14582632	14582792	peak.33363	161	intron	E2f5
33363	chr3	14588706	14589185	peak.33364	480	intron	E2f5
33364	chr3	14599306	14599990	peak.33365	685	intron	E2f5
33365	chr3	14601467	14601606	peak.33366	140	intron	E2f5
33366	chr3	14610281	14612515	peak.33367	2235	promoter	Rbis
33367	chr3	14627828	14629693	peak.33368	1866	intergenic	Car13
33368	chr3	14641066	14642393	peak.33369	1328	promoter	Car13
33369	chr3	14666656	14667927	peak.33370	1272	intergenic	Car13
33370	chr3	14679189	14679670	peak.33371	482	intergenic	Car13
33371	chr3	14824972	14825443	peak.33372	472	intergenic
33372	chr3	14862454	14863788	peak.33373	1335	intergenic	Car2
33373	chr3	14865804	14866093	peak.33374	290	intergenic	Car2
33374	chr3	14868801	14869014	peak.33375	214	intergenic	Car2
33375	chr3	14869165	14870459	peak.33376	1295	intergenic	Car2
33376	chr3	14871353	14871644	peak.33377	292	intergenic	Car2
33377	chr3	14874348	14875916	peak.33378	1569	intergenic	Car2
33378	chr3	14880272	14880741	peak.33379	470	intergenic	Car2
33379	chr3	14886022	14887975	peak.33380	1954	promoter	Car2
33380	chr3	14893046	14893323	peak.33381	278	intron	Car2
33381	chr3	14893761	14894177	peak.33382	417	intron	Car2
33382	chr3	14894840	14895181	peak.33383	342	exon	Car2
33383	chr3	14896133	14896570	peak.33384	438	intron	Car2
33384	chr3	14898864	14899573	peak.33385	710	intron	Car2
33385	chr3	14911637	14913126	peak.33386	1490	intergenic	Car2
33386	chr3	14915239	14916282	peak.33387	1044	intergenic	Car2
33387	chr3	14917298	14917650	peak.33388	353	intergenic	Car2
33388	chr3	14932107	14933328	peak.33389	1222	intergenic	Car2
33389	chr3	14944014	14945490	peak.33390	1477	intergenic	Car2
33390	chr3	14953904	14954373	peak.33391	470	intergenic
33391	chr3	14958061	14960554	peak.33392	2494	intergenic
33392	chr3	14965609	14965935	peak.33393	327	intergenic
33393	chr3	14969432	14970360	peak.33394	929	intergenic
33394	chr3	14976392	14976637	peak.33395	246	intergenic
33395	chr3	14978464	14980665	peak.33396	2202	intergenic
33396	chr3	14989158	14990140	peak.33397	983	intergenic
33397	chr3	14995968	14996233	peak.33398	266	intergenic
33398	chr3	14996540	14996982	peak.33399	443	intergenic
33399	chr3	15003591	15003888	peak.33400	298	intergenic
33400	chr3	15034966	15035633	peak.33401	668	intergenic
33401	chr3	15046345	15046933	peak.33402	589	intergenic
33402	chr3	15055594	15055767	peak.33403	174	intergenic
33403	chr3	15072025	15072166	peak.33404	142	intergenic
33404	chr3	15072247	15072833	peak.33405	587	intergenic
33405	chr3	15073021	15074223	peak.33406	1203	intergenic
33406	chr3	15091142	15091544	peak.33407	403	intergenic
33407	chr3	15105194	15106560	peak.33408	1367	intergenic
33408	chr3	15108242	15108449	peak.33409	208	intergenic
33409	chr3	15110276	15110352	peak.33410	77	intergenic
33410	chr3	15126545	15127223	peak.33411	679	intergenic
33411	chr3	15128245	15128811	peak.33412	567	intergenic
33412	chr3	15139212	15140143	peak.33413	932	intergenic
33413	chr3	15159382	15160188	peak.33414	807	intergenic
33414	chr3	15167504	15168015	peak.33415	512	intergenic
33415	chr3	15178976	15179827	peak.33416	852	intergenic
33416	chr3	15194154	15195177	peak.33417	1024	intergenic
33417	chr3	15195885	15196692	peak.33418	808	intergenic
33418	chr3	15202725	15203429	peak.33419	705	intergenic
33419	chr3	15203515	15203871	peak.33420	357	intergenic
33420	chr3	15228367	15229353	peak.33421	987	intergenic
33421	chr3	15243460	15244038	peak.33422	579	intergenic
33422	chr3	15244501	15245849	peak.33423	1349	intergenic
33423	chr3	15264028	15265111	peak.33424	1084	intergenic
33424	chr3	15275781	15276431	peak.33425	651	intergenic
33425	chr3	15283511	15285375	peak.33426	1865	intergenic
33426	chr3	15331564	15332376	peak.33427	813	intergenic
33427	chr3	15417812	15417934	peak.33428	123	intergenic
33428	chr3	15418082	15418161	peak.33429	80	intergenic
33429	chr3	15449510	15449626	peak.33430	117	intergenic
33430	chr3	15458611	15459143	peak.33431	533	intergenic
33431	chr3	15459999	15460320	peak.33432	322	intergenic
33432	chr3	15513710	15513946	peak.33433	237	intergenic
33433	chr3	15576580	15576843	peak.33434	264	intergenic
33434	chr3	15886264	15886790	peak.33435	527	intergenic
33435	chr3	15902770	15903000	peak.33436	231	intergenic
33436	chr3	16024701	16025687	peak.33437	987	intergenic
33437	chr3	16086431	16087103	peak.33438	673	intergenic
33438	chr3	16152342	16153321	peak.33439	980	intergenic	Ythdf3
33439	chr3	16182532	16184956	peak.33440	2425	promoter	Ythdf3
33440	chr3	16192047	16192486	peak.33441	440	intron	Ythdf3
33441	chr3	16193613	16194036	peak.33442	424	intron	Ythdf3
33442	chr3	16196744	16197175	peak.33443	432	intron	Ythdf3
33443	chr3	16197968	16199262	peak.33444	1295	intron	Ythdf3
33444	chr3	16204478	16205107	peak.33445	630	exon	Ythdf3
33445	chr3	16209800	16210318	peak.33446	519	intron	Ythdf3
33446	chr3	16210331	16211031	peak.33447	701	intron	Ythdf3
33447	chr3	16218762	16219534	peak.33448	773	intergenic	Ythdf3
33448	chr3	16222244	16222525	peak.33449	282	intergenic	Ythdf3
33449	chr3	16224163	16224764	peak.33450	602	intergenic	Ythdf3
33450	chr3	16227010	16228092	peak.33451	1083	intergenic	Ythdf3
33451	chr3	16341793	16341868	peak.33452	76	intergenic
33452	chr3	16372217	16372522	peak.33453	306	intergenic
33453	chr3	16445120	16446237	peak.33454	1118	intergenic
33454	chr3	16466471	16467710	peak.33455	1240	intergenic
33455	chr3	16540427	16540502	peak.33456	76	intergenic
33456	chr3	16540595	16540801	peak.33457	207	intergenic
33457	chr3	16551522	16551959	peak.33458	438	intergenic
33458	chr3	16553869	16554779	peak.33459	911	intergenic
33459	chr3	16569859	16570328	peak.33460	470	intergenic
33460	chr3	16709231	16709764	peak.33461	534	intergenic
33461	chr3	16783783	16784029	peak.33462	247	intergenic
33462	chr3	16790579	16790866	peak.33463	288	intergenic
33463	chr3	16791189	16791646	peak.33464	458	intergenic
33464	chr3	16792595	16792932	peak.33465	338	intergenic
33465	chr3	16862376	16862707	peak.33466	332	intergenic
33466	chr3	16907592	16908126	peak.33467	535	intergenic
33467	chr3	16908163	16908310	peak.33468	148	intergenic
33468	chr3	16974867	16975306	peak.33469	440	intergenic
33469	chr3	16976729	16978804	peak.33470	2076	intergenic
33470	chr3	17104548	17105055	peak.33471	508	intergenic
33471	chr3	17143125	17143483	peak.33472	359	intergenic
33472	chr3	17195266	17195724	peak.33473	459	intergenic
33473	chr3	17271740	17272249	peak.33474	510	intergenic
33474	chr3	17291981	17292320	peak.33475	340	intergenic
33475	chr3	17314216	17314666	peak.33476	451	intergenic
33476	chr3	17336281	17336673	peak.33477	393	intergenic
33477	chr3	17369896	17370861	peak.33478	966	intergenic
33478	chr3	17417229	17417476	peak.33479	248	intergenic
33479	chr3	17429002	17429659	peak.33480	658	intergenic
33480	chr3	17432024	17432313	peak.33481	290	intergenic
33481	chr3	17485094	17485708	peak.33482	615	intergenic
33482	chr3	17559791	17560187	peak.33483	397	intergenic
33483	chr3	17615250	17615719	peak.33484	470	intergenic
33484	chr3	17616581	17617239	peak.33485	659	intergenic
33485	chr3	17638572	17638907	peak.33486	336	intergenic
33486	chr3	17647919	17648152	peak.33487	234	intergenic
33487	chr3	17677312	17678531	peak.33488	1220	intergenic
33488	chr3	17798370	17798718	peak.33489	349	intergenic
33489	chr3	17824348	17825161	peak.33490	814	intergenic
33490	chr3	17825241	17826129	peak.33491	889	intergenic
33491	chr3	17834206	17835407	peak.33492	1202	intergenic
33492	chr3	17847941	17849019	peak.33493	1079	intergenic
33493	chr3	17913185	17914446	peak.33494	1262	intergenic
33494	chr3	17917461	17917870	peak.33495	410	intergenic
33495	chr3	17954296	17954624	peak.33496	329	intergenic
33496	chr3	17958896	17959118	peak.33497	223	intergenic
33497	chr3	18009012	18009287	peak.33498	276	intergenic
33498	chr3	18012379	18012553	peak.33499	175	intergenic
33499	chr3	18030829	18031513	peak.33500	685	intergenic
33500	chr3	18049674	18050007	peak.33501	334	intergenic
33501	chr3	18051388	18052170	peak.33502	783	intergenic
33502	chr3	18054849	18055746	peak.33503	898	intergenic
33503	chr3	18089935	18090243	peak.33504	309	intergenic
33504	chr3	18093472	18093749	peak.33505	278	intergenic
33505	chr3	18177406	18177640	peak.33506	235	intergenic
33506	chr3	18242815	18244495	peak.33507	1681	intergenic
33507	chr3	18245216	18245476	peak.33508	261	intergenic
33508	chr3	18262598	18263076	peak.33509	479	intergenic
33509	chr3	18290995	18291260	peak.33510	266	intergenic
33510	chr3	18291332	18291678	peak.33511	347	intergenic
33511	chr3	18319184	18320426	peak.33512	1243	intergenic
33512	chr3	18339035	18339648	peak.33513	614	intergenic
33513	chr3	18395145	18395953	peak.33514	809	intergenic
33514	chr3	18397414	18397807	peak.33515	394	intergenic
33515	chr3	18477131	18478121	peak.33516	991	intergenic
33516	chr3	18559038	18560137	peak.33517	1100	intergenic
33517	chr3	18580308	18580563	peak.33518	256	intergenic
33518	chr3	18613396	18614074	peak.33519	679	intergenic
33519	chr3	18623433	18625076	peak.33520	1644	intergenic
33520	chr3	18625575	18625822	peak.33521	248	intergenic
33521	chr3	18641566	18642027	peak.33522	462	intergenic
33522	chr3	18664572	18665283	peak.33523	712	intergenic
33523	chr3	18672430	18673004	peak.33524	575	intergenic
33524	chr3	18696802	18696956	peak.33525	155	intergenic
33525	chr3	18809264	18809913	peak.33526	650	intergenic
33526	chr3	18897752	18898320	peak.33527	569	intergenic
33527	chr3	18928223	18928953	peak.33528	731	intergenic
33528	chr3	18974157	18974700	peak.33529	544	intergenic
33529	chr3	18977237	18977995	peak.33530	759	intergenic
33530	chr3	19041481	19041785	peak.33531	305	intergenic
33531	chr3	19061940	19063064	peak.33532	1125	intergenic
33532	chr3	19147834	19148219	peak.33533	386	intron	Armc1
33533	chr3	19162073	19163894	peak.33534	1822	promoter	Armc1
33534	chr3	19169686	19170399	peak.33535	714	intergenic	Armc1
33535	chr3	19177863	19178514	peak.33536	652	intergenic	Mtfr1
33536	chr3	19187333	19189135	peak.33537	1803	promoter	Mtfr1
33537	chr3	19189352	19190012	peak.33538	661	promoter	Mtfr1
33538	chr3	19198707	19199828	peak.33539	1122	intron	Mtfr1
33539	chr3	19201187	19201908	peak.33540	722	intron	Mtfr1
33540	chr3	19215367	19217526	peak.33541	2160	exon	Mtfr1
33541	chr3	19219797	19220004	peak.33542	208	exon	Mtfr1
33542	chr3	19222055	19222203	peak.33543	149	intergenic	Pde7a
33543	chr3	19222770	19223685	peak.33544	916	exon	Pde7a
33544	chr3	19226521	19226906	peak.33545	386	promoter	Pde7a
33545	chr3	19228850	19229513	peak.33546	664	promoter	Pde7a
33546	chr3	19239385	19240713	peak.33547	1329	exon	Pde7a
33547	chr3	19245323	19246173	peak.33548	851	intron	Pde7a
33548	chr3	19246980	19247572	peak.33549	593	intron	Pde7a
33549	chr3	19249511	19250243	peak.33550	733	intron	Pde7a
33550	chr3	19251311	19251582	peak.33551	272	intron	Pde7a
33551	chr3	19253372	19253572	peak.33552	201	intron	Pde7a
33552	chr3	19256910	19257105	peak.33553	196	intron	Pde7a
33553	chr3	19257258	19257733	peak.33554	476	intron	Pde7a
33554	chr3	19257985	19259489	peak.33555	1505	promoter	Pde7a
33555	chr3	19260709	19260941	peak.33556	233	promoter	Pde7a
33556	chr3	19264834	19265070	peak.33557	237	promoter	Pde7a
33557	chr3	19266469	19266619	peak.33558	151	promoter	Pde7a
33558	chr3	19268176	19269438	peak.33559	1263	intron	Pde7a
33559	chr3	19271180	19271448	peak.33560	269	intron	Pde7a
33560	chr3	19275840	19276177	peak.33561	338	intron	Pde7a
33561	chr3	19276717	19277278	peak.33562	562	intron	Pde7a
33562	chr3	19277377	19278213	peak.33563	837	intron	Pde7a
33563	chr3	19278316	19278663	peak.33564	348	intron	Pde7a
33564	chr3	19278969	19279489	peak.33565	521	intron	Pde7a
33565	chr3	19281479	19281724	peak.33566	246	intron	Pde7a
33566	chr3	19284212	19284664	peak.33567	453	intron	Pde7a
33567	chr3	19290116	19290912	peak.33568	797	intron	Pde7a
33568	chr3	19291562	19291776	peak.33569	215	intron	Pde7a
33569	chr3	19291823	19292149	peak.33570	327	intron	Pde7a
33570	chr3	19292524	19293343	peak.33571	820	intron	Pde7a
33571	chr3	19295883	19296733	peak.33572	851	intron	Pde7a
33572	chr3	19296776	19297109	peak.33573	334	intron	Pde7a
33573	chr3	19299163	19299438	peak.33574	276	intron	Pde7a
33574	chr3	19300029	19300556	peak.33575	528	intron	Pde7a
33575	chr3	19300914	19301356	peak.33576	443	intron	Pde7a
33576	chr3	19301746	19301929	peak.33577	184	intron	Pde7a
33577	chr3	19304299	19304753	peak.33578	455	intron	Pde7a
33578	chr3	19305301	19306428	peak.33579	1128	intron	Pde7a
33579	chr3	19306823	19307026	peak.33580	204	intron	Pde7a
33580	chr3	19307953	19308084	peak.33581	132	intron	Pde7a
33581	chr3	19308171	19308323	peak.33582	153	intron	Pde7a
33582	chr3	19308794	19309013	peak.33583	220	promoter	Pde7a
33583	chr3	19310076	19312218	peak.33584	2143	promoter	Pde7a
33584	chr3	19315546	19315789	peak.33585	244	intergenic	Pde7a
33585	chr3	19318798	19319782	peak.33586	985	intergenic	Pde7a
33586	chr3	19319818	19320560	peak.33587	743	intergenic	Pde7a
33587	chr3	19322979	19323218	peak.33588	240	intergenic	Pde7a
33588	chr3	19326824	19327636	peak.33589	813	intergenic	Pde7a
33589	chr3	19328413	19328574	peak.33590	162	intergenic	Pde7a
33590	chr3	19331464	19333353	peak.33591	1890	intergenic	Pde7a
33591	chr3	19335228	19335580	peak.33592	353	intergenic	Pde7a
33592	chr3	19336628	19337041	peak.33593	414	intergenic	Pde7a
33593	chr3	19339040	19339564	peak.33594	525	intergenic	Pde7a
33594	chr3	19342035	19342334	peak.33595	300	intergenic	Pde7a
33595	chr3	19343062	19344307	peak.33596	1246	intergenic	Pde7a
33596	chr3	19346536	19346858	peak.33597	323	intergenic	Pde7a
33597	chr3	19349453	19350580	peak.33598	1128	intergenic	Pde7a
33598	chr3	19359316	19359761	peak.33599	446	intergenic	Pde7a
33599	chr3	19366892	19368530	peak.33600	1639	intergenic
33600	chr3	19372895	19374149	peak.33601	1255	intergenic
33601	chr3	19396913	19397546	peak.33602	634	intergenic
33602	chr3	19401432	19401853	peak.33603	422	intergenic
33603	chr3	19405250	19405582	peak.33604	333	intergenic
33604	chr3	19410780	19412126	peak.33605	1347	intergenic
33605	chr3	19419548	19420640	peak.33606	1093	intergenic
33606	chr3	19421281	19421883	peak.33607	603	intergenic
33607	chr3	19428937	19431158	peak.33608	2222	intergenic
33608	chr3	19446103	19447166	peak.33609	1064	intergenic
33609	chr3	19450787	19451678	peak.33610	892	intergenic
33610	chr3	19454814	19455575	peak.33611	762	intergenic
33611	chr3	19455929	19456037	peak.33612	109	intergenic
33612	chr3	19456289	19456452	peak.33613	164	intergenic
33613	chr3	19458354	19459853	peak.33614	1500	intergenic
33614	chr3	19473275	19474829	peak.33615	1555	intergenic
33615	chr3	19480584	19481014	peak.33616	431	intergenic
33616	chr3	19481174	19482160	peak.33617	987	intergenic
33617	chr3	19499020	19500012	peak.33618	993	intergenic
33618	chr3	19521559	19523087	peak.33619	1529	intergenic
33619	chr3	19523477	19523695	peak.33620	219	intergenic
33620	chr3	19529579	19529850	peak.33621	272	intergenic
33621	chr3	19530346	19531070	peak.33622	725	intergenic
33622	chr3	19532930	19533572	peak.33623	643	intergenic
33623	chr3	19534512	19534647	peak.33624	136	intergenic
33624	chr3	19537127	19537855	peak.33625	729	intergenic
33625	chr3	19538835	19539518	peak.33626	684	intergenic
33626	chr3	19560207	19560385	peak.33627	179	intergenic	1700064H15Rik
33627	chr3	19562047	19563851	peak.33628	1805	intergenic	1700064H15Rik
33628	chr3	19585998	19586256	peak.33629	259	intergenic	1700064H15Rik
33629	chr3	19610698	19612109	peak.33630	1412	intron	1700064H15Rik
33630	chr3	19619088	19620969	peak.33631	1882	intron	1700064H15Rik
33631	chr3	19627583	19629676	peak.33632	2094	promoter	1700064H15Rik
33632	chr3	19630223	19630398	peak.33633	176	promoter	1700064H15Rik
33633	chr3	19645066	19645873	peak.33634	808	intergenic	1700064H15Rik
33634	chr3	19659078	19660037	peak.33635	960	intergenic	1700064H15Rik
33635	chr3	19661529	19662425	peak.33636	897	intergenic	1700064H15Rik
33636	chr3	19666623	19666829	peak.33637	207	intergenic	1700064H15Rik
33637	chr3	19691369	19691739	peak.33638	371	intergenic
33638	chr3	19693684	19695258	peak.33639	1575	intergenic
33639	chr3	19706304	19707670	peak.33640	1367	intergenic
33640	chr3	19845413	19846495	peak.33641	1083	intergenic
33641	chr3	19866717	19866866	peak.33642	150	intergenic
33642	chr3	19866939	19867088	peak.33643	150	intergenic
33643	chr3	19881722	19881848	peak.33644	127	intergenic
33644	chr3	19882729	19882932	peak.33645	204	intergenic
33645	chr3	19888137	19888841	peak.33646	705	intergenic
33646	chr3	19894106	19896152	peak.33647	2047	intergenic
33647	chr3	19904050	19905389	peak.33648	1340	intergenic
33648	chr3	19945315	19946625	peak.33649	1311	intergenic	Cp
33649	chr3	19954270	19954487	peak.33650	218	intergenic	Cp
33650	chr3	19962448	19963289	peak.33651	842	intron	Cp
33651	chr3	19986113	19986521	peak.33652	409	promoter	Cp
33652	chr3	19990001	19990154	peak.33653	154	promoter	Cp
33653	chr3	19993869	19994281	peak.33654	413	intron	Cp
33654	chr3	19994803	19995706	peak.33655	904	intron	Cp
33655	chr3	20002666	20003422	peak.33656	757	exon	Cp
33656	chr3	20003841	20004362	peak.33657	522	intron	Cp
33657	chr3	20004459	20004963	peak.33658	505	intron	Cp
33658	chr3	20009338	20009841	peak.33659	504	intron	Hps3
33659	chr3	20010024	20010442	peak.33660	419	intron	Hps3
33660	chr3	20010483	20010963	peak.33661	481	promoter	Hps3
33661	chr3	20014495	20014974	peak.33662	480	promoter	Hps3
33662	chr3	20024095	20024430	peak.33663	336	intron	Hps3
33663	chr3	20026873	20027869	peak.33664	997	intron	Hps3
33664	chr3	20033656	20033872	peak.33665	217	promoter	Hps3
33665	chr3	20034061	20035550	peak.33666	1490	promoter	Hps3
33666	chr3	20048432	20048659	peak.33667	228	intergenic	Hltf
33667	chr3	20051480	20051673	peak.33668	194	intergenic	Hltf
33668	chr3	20057102	20058792	peak.33669	1691	promoter	Hltf
33669	chr3	20061796	20061898	peak.33670	103	intron	Hltf
33670	chr3	20067424	20068050	peak.33671	627	intron	Hltf
33671	chr3	20071703	20073022	peak.33672	1320	exon	Hltf
33672	chr3	20076308	20077000	peak.33673	693	exon	Hltf
33673	chr3	20085357	20085869	peak.33674	513	intron	Hltf
33674	chr3	20086641	20086814	peak.33675	174	intron	Hltf
33675	chr3	20095432	20095988	peak.33676	557	intron	Hltf
33676	chr3	20101001	20101510	peak.33677	510	intron	Hltf
33677	chr3	20103820	20105664	peak.33678	1845	exon	Hltf
33678	chr3	20111366	20112275	peak.33679	910	intron	Hltf
33679	chr3	20119030	20120696	peak.33680	1667	intergenic	Hltf
33680	chr3	20121683	20121868	peak.33681	186	promoter	Gyg
33681	chr3	20125188	20125891	peak.33682	704	promoter	Gyg
33682	chr3	20126305	20126491	peak.33683	187	intron	Gyg
33683	chr3	20126850	20127979	peak.33684	1130	intron	Gyg
33684	chr3	20130401	20131408	peak.33685	1008	intron	Gyg
33685	chr3	20136560	20137817	peak.33686	1258	intron	Gyg
33686	chr3	20139101	20139330	peak.33687	230	intron	Gyg
33687	chr3	20141752	20143353	peak.33688	1602	intron	Gyg
33688	chr3	20153960	20155910	peak.33689	1951	promoter	Gyg
33689	chr3	20159856	20160053	peak.33690	198	intergenic	Gyg
33690	chr3	20160654	20161080	peak.33691	427	intergenic	Gyg
33691	chr3	20198319	20199690	peak.33692	1372	intergenic	Cpa3
33692	chr3	20206415	20206660	peak.33693	246	intergenic	Cpa3
33693	chr3	20208755	20208939	peak.33694	185	intergenic	Cpa3
33694	chr3	20214262	20215127	peak.33695	866	intergenic	Cpa3
33695	chr3	20216920	20217433	peak.33696	514	intron	Cpa3
33696	chr3	20218099	20218414	peak.33697	316	intron	Cpa3
33697	chr3	20219247	20219368	peak.33698	122	intron	Cpa3
33698	chr3	20222024	20224139	peak.33699	2116	exon	Cpa3
33699	chr3	20227789	20228118	peak.33700	330	intron	Cpa3
33700	chr3	20237009	20237517	peak.33701	509	intron	Cpa3
33701	chr3	20243835	20244566	peak.33702	732	promoter	Cpa3
33702	chr3	20254919	20255554	peak.33703	636	intron	Cpb1
33703	chr3	20260199	20261218	peak.33704	1020	intron	Cpb1
33704	chr3	20263304	20263919	peak.33705	616	exon	Cpb1
33705	chr3	20272642	20273052	peak.33706	411	intron	Cpb1
33706	chr3	20274245	20274646	peak.33707	402	promoter	Cpb1
33707	chr3	20304356	20305799	peak.33708	1444	intergenic	Cpb1
33708	chr3	20307326	20307695	peak.33709	370	intergenic	Cpb1
33709	chr3	20334481	20335248	peak.33710	768	intergenic
33710	chr3	20339942	20341042	peak.33711	1101	intergenic
33711	chr3	20472806	20472965	peak.33712	160	intergenic
33712	chr3	20509023	20509902	peak.33713	880	intergenic
33713	chr3	20520656	20521896	peak.33714	1241	intergenic
33714	chr3	20543977	20544423	peak.33715	447	intergenic
33715	chr3	20551395	20552598	peak.33716	1204	intergenic
33716	chr3	20582768	20582897	peak.33717	130	intergenic
33717	chr3	20589839	20589951	peak.33718	113	intergenic
33718	chr3	20590034	20590750	peak.33719	717	intergenic
33719	chr3	20655228	20656228	peak.33720	1001	intergenic
33720	chr3	20684729	20685069	peak.33721	341	intergenic
33721	chr3	20703998	20704442	peak.33722	445	intergenic
33722	chr3	20710527	20710872	peak.33723	346	intergenic
33723	chr3	20813564	20814443	peak.33724	880	intergenic
33724	chr3	20816406	20817248	peak.33725	843	intergenic
33725	chr3	20864120	20864858	peak.33726	739	intergenic
33726	chr3	20895526	20895797	peak.33727	272	intergenic
33727	chr3	21008572	21008717	peak.33728	146	intergenic
33728	chr3	21009269	21010263	peak.33729	995	intergenic
33729	chr3	21049395	21049797	peak.33730	403	intergenic
33730	chr3	21067383	21067652	peak.33731	270	intergenic
33731	chr3	21077890	21078384	peak.33732	495	intergenic
33732	chr3	21125359	21127108	peak.33733	1750	intergenic
33733	chr3	21128930	21129281	peak.33734	352	intergenic
33734	chr3	21176568	21176669	peak.33735	102	intergenic
33735	chr3	21186359	21186518	peak.33736	160	intergenic
33736	chr3	21190463	21191398	peak.33737	936	intergenic
33737	chr3	21207823	21207941	peak.33738	119	intergenic
33738	chr3	21223835	21225598	peak.33739	1764	intergenic
33739	chr3	21294802	21295144	peak.33740	343	intergenic
33740	chr3	21295664	21295938	peak.33741	275	intergenic
33741	chr3	21315620	21316245	peak.33742	626	intergenic
33742	chr3	21316895	21317457	peak.33743	563	intergenic
33743	chr3	21343190	21343350	peak.33744	161	intergenic
33744	chr3	21472684	21473391	peak.33745	708	intergenic
33745	chr3	21543454	21544191	peak.33746	738	intergenic
33746	chr3	21560956	21561675	peak.33747	720	intergenic
33747	chr3	21562772	21563190	peak.33748	419	intergenic
33748	chr3	21563516	21563881	peak.33749	366	intergenic
33749	chr3	21583438	21583742	peak.33750	305	intergenic
33750	chr3	21597546	21597686	peak.33751	141	intergenic
33751	chr3	21597729	21599658	peak.33752	1930	intergenic
33752	chr3	21610156	21610703	peak.33753	548	intergenic
33753	chr3	21628697	21628905	peak.33754	209	intergenic
33754	chr3	21639567	21640313	peak.33755	747	intergenic
33755	chr3	21650082	21650367	peak.33756	286	intergenic
33756	chr3	21666965	21667416	peak.33757	452	intergenic
33757	chr3	21676107	21676780	peak.33758	674	intergenic
33758	chr3	21681313	21681463	peak.33759	151	intergenic
33759	chr3	21682975	21683541	peak.33760	567	intergenic
33760	chr3	21685511	21685709	peak.33761	199	intergenic
33761	chr3	21691843	21692039	peak.33762	197	intergenic
33762	chr3	21692933	21693571	peak.33763	639	intergenic
33763	chr3	21698364	21698598	peak.33764	235	intergenic
33764	chr3	21706854	21707660	peak.33765	807	intergenic
33765	chr3	21709929	21710224	peak.33766	296	intergenic
33766	chr3	21712154	21712538	peak.33767	385	intergenic
33767	chr3	21722476	21723007	peak.33768	532	intergenic
33768	chr3	21733316	21733762	peak.33769	447	intergenic
33769	chr3	21735934	21736296	peak.33770	363	intergenic
33770	chr3	21743442	21744001	peak.33771	560	intergenic
33771	chr3	21759862	21760166	peak.33772	305	intergenic
33772	chr3	21761592	21762715	peak.33773	1124	intergenic
33773	chr3	21763032	21763220	peak.33774	189	intergenic
33774	chr3	21769745	21770374	peak.33775	630	intergenic
33775	chr3	21794104	21795329	peak.33776	1226	intergenic
33776	chr3	21806403	21807088	peak.33777	686	intergenic
33777	chr3	21808629	21809056	peak.33778	428	intergenic
33778	chr3	21809277	21810466	peak.33779	1190	intergenic
33779	chr3	21813344	21813700	peak.33780	357	intergenic
33780	chr3	21818787	21818941	peak.33781	155	intergenic
33781	chr3	21824959	21825227	peak.33782	269	intergenic
33782	chr3	21825304	21826017	peak.33783	714	intergenic
33783	chr3	21827609	21828187	peak.33784	579	intergenic
33784	chr3	21829018	21830128	peak.33785	1111	intergenic
33785	chr3	21837247	21838737	peak.33786	1491	intergenic
33786	chr3	21840820	21841389	peak.33787	570	intergenic
33787	chr3	21844265	21844918	peak.33788	654	intergenic
33788	chr3	21849345	21849808	peak.33789	464	intergenic
33789	chr3	21870820	21871323	peak.33790	504	intergenic
33790	chr3	21873045	21873460	peak.33791	416	intergenic
33791	chr3	21877938	21879164	peak.33792	1227	intergenic
33792	chr3	21883962	21885229	peak.33793	1268	intergenic
33793	chr3	21895468	21896282	peak.33794	815	intergenic
33794	chr3	21897816	21898606	peak.33795	791	intergenic
33795	chr3	21899136	21900250	peak.33796	1115	intergenic
33796	chr3	21903777	21904124	peak.33797	348	intergenic
33797	chr3	21904706	21906191	peak.33798	1486	intergenic
33798	chr3	21910566	21911742	peak.33799	1177	intergenic
33799	chr3	21914136	21914417	peak.33800	282	intergenic
33800	chr3	21917114	21918496	peak.33801	1383	intergenic
33801	chr3	21919041	21919286	peak.33802	246	intergenic
33802	chr3	21919825	21920636	peak.33803	812	intergenic
33803	chr3	21921074	21921357	peak.33804	284	intergenic
33804	chr3	21927636	21928203	peak.33805	568	intergenic
33805	chr3	21932807	21932977	peak.33806	171	intergenic
33806	chr3	21934821	21937168	peak.33807	2348	intergenic
33807	chr3	21937283	21937636	peak.33808	354	intergenic
33808	chr3	21939743	21940217	peak.33809	475	intergenic
33809	chr3	21941704	21941981	peak.33810	278	intergenic
33810	chr3	21942823	21944087	peak.33811	1265	intergenic
33811	chr3	21947571	21947881	peak.33812	311	intergenic
33812	chr3	21949501	21949913	peak.33813	413	intergenic
33813	chr3	21950332	21950502	peak.33814	171	intergenic
33814	chr3	21950780	21950986	peak.33815	207	intergenic
33815	chr3	21951072	21951195	peak.33816	124	intergenic
33816	chr3	21951402	21952058	peak.33817	657	intergenic
33817	chr3	21952322	21953903	peak.33818	1582	intergenic
33818	chr3	21955671	21956303	peak.33819	633	intergenic
33819	chr3	21958736	21958847	peak.33820	112	intergenic
33820	chr3	21960779	21963607	peak.33821	2829	intergenic
33821	chr3	21965392	21966375	peak.33822	984	intergenic
33822	chr3	21966676	21966776	peak.33823	101	intergenic
33823	chr3	21969833	21970035	peak.33824	203	intergenic
33824	chr3	21970124	21970254	peak.33825	131	intergenic
33825	chr3	21971814	21972116	peak.33826	303	intergenic
33826	chr3	21972993	21973500	peak.33827	508	intergenic
33827	chr3	21973777	21974618	peak.33828	842	intergenic
33828	chr3	21976924	21978144	peak.33829	1221	intergenic
33829	chr3	21979153	21979320	peak.33830	168	intergenic
33830	chr3	21983822	21983909	peak.33831	88	intergenic
33831	chr3	21984933	21985206	peak.33832	274	intergenic
33832	chr3	21985260	21985448	peak.33833	189	intergenic
33833	chr3	21986226	21986521	peak.33834	296	intergenic
33834	chr3	21987440	21988936	peak.33835	1497	intergenic
33835	chr3	21990401	21990540	peak.33836	140	intergenic
33836	chr3	21991409	21992581	peak.33837	1173	intergenic
33837	chr3	21995109	21995223	peak.33838	115	intergenic
33838	chr3	21995506	21996470	peak.33839	965	intergenic
33839	chr3	22021222	22021540	peak.33840	319	intergenic
33840	chr3	22022050	22022879	peak.33841	830	intergenic
33841	chr3	22027730	22028130	peak.33842	401	intergenic	Gm43672
33842	chr3	22039149	22041332	peak.33843	2184	intergenic	Gm43672
33843	chr3	22044217	22044438	peak.33844	222	intergenic	Gm43672
33844	chr3	22044465	22044773	peak.33845	309	intergenic	Gm43672
33845	chr3	22054142	22054773	peak.33846	632	intergenic	Gm43672
33846	chr3	22058305	22058989	peak.33847	685	intergenic	Gm43672
33847	chr3	22060777	22061274	peak.33848	498	intergenic	Gm43672
33848	chr3	22068738	22068903	peak.33849	166	intergenic	Gm43672
33849	chr3	22071982	22072218	peak.33850	237	intergenic	Gm43672
33850	chr3	22072349	22072516	peak.33851	168	intergenic	Gm43672
33851	chr3	22075058	22075275	peak.33852	218	promoter	Gm43672
33852	chr3	22075377	22077808	peak.33853	2432	promoter	Gm43672
33853	chr3	22082823	22082974	peak.33854	152	intron	Tbl1xr1
33854	chr3	22084116	22084308	peak.33855	193	intron	Tbl1xr1
33855	chr3	22084364	22084494	peak.33856	131	intron	Tbl1xr1
33856	chr3	22086594	22086752	peak.33857	159	intron	Tbl1xr1
33857	chr3	22088347	22088432	peak.33858	86	intron	Tbl1xr1
33858	chr3	22089248	22090359	peak.33859	1112	exon	Tbl1xr1
33859	chr3	22090453	22090628	peak.33860	176	intron	Tbl1xr1
33860	chr3	22090932	22091107	peak.33861	176	intron	Tbl1xr1
33861	chr3	22092532	22093149	peak.33862	618	intron	Tbl1xr1
33862	chr3	22093662	22094105	peak.33863	444	intron	Tbl1xr1
33863	chr3	22094453	22094653	peak.33864	201	intron	Tbl1xr1
33864	chr3	22098167	22098516	peak.33865	350	intron	Tbl1xr1
33865	chr3	22098930	22099381	peak.33866	452	intron	Tbl1xr1
33866	chr3	22100214	22100795	peak.33867	582	intron	Tbl1xr1
33867	chr3	22102405	22103085	peak.33868	681	exon	Tbl1xr1
33868	chr3	22104658	22105071	peak.33869	414	intron	Tbl1xr1
33869	chr3	22106383	22106681	peak.33870	299	intron	Tbl1xr1
33870	chr3	22106918	22107395	peak.33871	478	intron	Tbl1xr1
33871	chr3	22108962	22109248	peak.33872	287	intron	Tbl1xr1
33872	chr3	22109711	22110035	peak.33873	325	intron	Tbl1xr1
33873	chr3	22114412	22114814	peak.33874	403	promoter	Tbl1xr1
33874	chr3	22115152	22116905	peak.33875	1754	promoter	Tbl1xr1
33875	chr3	22117623	22118239	peak.33876	617	intron	Tbl1xr1
33876	chr3	22121405	22122085	peak.33877	681	intron	Tbl1xr1
33877	chr3	22123212	22123549	peak.33878	338	intron	Tbl1xr1
33878	chr3	22126198	22126735	peak.33879	538	intron	Tbl1xr1
33879	chr3	22130659	22131112	peak.33880	454	intron	Tbl1xr1
33880	chr3	22132391	22132890	peak.33881	500	intron	Tbl1xr1
33881	chr3	22137189	22139118	peak.33882	1930	promoter	Tbl1xr1
33882	chr3	22140084	22140416	peak.33883	333	promoter	Tbl1xr1
33883	chr3	22142402	22142583	peak.33884	182	intron	Tbl1xr1
33884	chr3	22142934	22143747	peak.33885	814	intron	Tbl1xr1
33885	chr3	22144287	22144786	peak.33886	500	intron	Tbl1xr1
33886	chr3	22150641	22151845	peak.33887	1205	promoter	Tbl1xr1
33887	chr3	22152532	22153256	peak.33888	725	intron	Tbl1xr1
33888	chr3	22160367	22161195	peak.33889	829	intron	Tbl1xr1
33889	chr3	22162246	22163412	peak.33890	1167	intron	Tbl1xr1
33890	chr3	22170782	22171105	peak.33891	324	intron	Tbl1xr1
33891	chr3	22172433	22172850	peak.33892	418	intron	Tbl1xr1
33892	chr3	22173308	22173673	peak.33893	366	intron	Tbl1xr1
33893	chr3	22175435	22176002	peak.33894	568	intron	Tbl1xr1
33894	chr3	22177035	22178207	peak.33895	1173	intron	Tbl1xr1
33895	chr3	22190192	22191133	peak.33896	942	exon	Tbl1xr1
33896	chr3	22193404	22194483	peak.33897	1080	intron	Tbl1xr1
33897	chr3	22196277	22196485	peak.33898	209	intron	Tbl1xr1
33898	chr3	22197736	22198144	peak.33899	409	intron	Tbl1xr1
33899	chr3	22198823	22199285	peak.33900	463	intron	Tbl1xr1
33900	chr3	22201271	22201668	peak.33901	398	promoter	Tbl1xr1
33901	chr3	22202383	22202782	peak.33902	400	promoter	Tbl1xr1
33902	chr3	22203712	22204766	peak.33903	1055	promoter	Tbl1xr1
33903	chr3	22213171	22213638	peak.33904	468	exon	Tbl1xr1
33904	chr3	22215819	22216045	peak.33905	227	exon	Tbl1xr1
33905	chr3	22216105	22216180	peak.33906	76	exon	Tbl1xr1
33906	chr3	22218106	22218453	peak.33907	348	intergenic	Tbl1xr1
33907	chr3	22221041	22221639	peak.33908	599	intergenic	Tbl1xr1
33908	chr3	22222003	22222665	peak.33909	663	intergenic	Tbl1xr1
33909	chr3	22251326	22251516	peak.33910	191	intergenic	Tbl1xr1
33910	chr3	22267833	22268429	peak.33911	597	intergenic
33911	chr3	22305514	22305932	peak.33912	419	intergenic
33912	chr3	22306604	22307215	peak.33913	612	intergenic
33913	chr3	22308792	22309751	peak.33914	960	intergenic
33914	chr3	22311306	22311582	peak.33915	277	intergenic
33915	chr3	22331355	22331656	peak.33916	302	intergenic
33916	chr3	22423352	22423544	peak.33917	193	intergenic
33917	chr3	22474117	22474242	peak.33918	126	intergenic
33918	chr3	22501321	22501521	peak.33919	201	intergenic
33919	chr3	22541453	22542088	peak.33920	636	intergenic
33920	chr3	22554992	22555200	peak.33921	209	intergenic
33921	chr3	22706236	22706370	peak.33922	135	intergenic
33922	chr3	22712221	22712769	peak.33923	549	intergenic
33923	chr3	22746727	22747111	peak.33924	385	intergenic
33924	chr3	22750769	22751320	peak.33925	552	intergenic
33925	chr3	22753244	22754071	peak.33926	828	intergenic
33926	chr3	22802722	22802797	peak.33927	76	intergenic
33927	chr3	22827636	22828011	peak.33928	376	intergenic
33928	chr3	22914884	22916133	peak.33929	1250	intergenic
33929	chr3	22928783	22930052	peak.33930	1270	intergenic
33930	chr3	22979433	22980191	peak.33931	759	intergenic
33931	chr3	22980392	22980754	peak.33932	363	intergenic
33932	chr3	23007422	23008777	peak.33933	1356	intergenic
33933	chr3	23043252	23043703	peak.33934	452	intergenic
33934	chr3	23064941	23065387	peak.33935	447	intergenic
33935	chr3	23084626	23085103	peak.33936	478	intergenic
33936	chr3	23089177	23090105	peak.33937	929	intergenic
33937	chr3	23090165	23090240	peak.33938	76	intergenic
33938	chr3	23113264	23113560	peak.33939	297	intergenic
33939	chr3	23144952	23145687	peak.33940	736	intergenic
33940	chr3	23145988	23146332	peak.33941	345	intergenic
33941	chr3	23167899	23168467	peak.33942	569	intergenic
33942	chr3	23193523	23193830	peak.33943	308	intergenic
33943	chr3	23274843	23275190	peak.33944	348	intergenic
33944	chr3	23336023	23336912	peak.33945	890	intergenic
33945	chr3	23340764	23341015	peak.33946	252	intergenic
33946	chr3	23343506	23343590	peak.33947	85	intergenic
33947	chr3	23366165	23367152	peak.33948	988	intergenic
33948	chr3	23369601	23370126	peak.33949	526	intergenic
33949	chr3	23394814	23395058	peak.33950	245	intergenic
33950	chr3	23419252	23419897	peak.33951	646	intergenic
33951	chr3	23461456	23462728	peak.33952	1273	intergenic
33952	chr3	23556451	23557014	peak.33953	564	intergenic
33953	chr3	23696506	23697601	peak.33954	1096	intergenic
33954	chr3	23761776	23762018	peak.33955	243	intergenic	Naaladl2
33955	chr3	23762060	23762360	peak.33956	301	intergenic	Naaladl2
33956	chr3	23775763	23776402	peak.33957	640	intergenic	Naaladl2
33957	chr3	23836238	23836670	peak.33958	433	intron	Naaladl2
33958	chr3	23869177	23869471	peak.33959	295	intron	Naaladl2
33959	chr3	23887842	23888142	peak.33960	301	intron	Naaladl2
33960	chr3	23906749	23907038	peak.33961	290	intron	Naaladl2
33961	chr3	23938793	23939179	peak.33962	387	promoter	Naaladl2
33962	chr3	24031587	24031969	peak.33963	383	intron	Naaladl2
33963	chr3	24033182	24033398	peak.33964	217	intron	Naaladl2
33964	chr3	24052324	24052690	peak.33965	367	intron	Naaladl2
33965	chr3	24070974	24071605	peak.33966	632	intron	Naaladl2
33966	chr3	24078673	24078943	peak.33967	271	intron	Naaladl2
33967	chr3	24106036	24107149	peak.33968	1114	intron	Naaladl2
33968	chr3	24185285	24186414	peak.33969	1130	intron	Naaladl2
33969	chr3	24186492	24186723	peak.33970	232	intron	Naaladl2
33970	chr3	24201372	24202146	peak.33971	775	intron	Naaladl2
33971	chr3	24224738	24225021	peak.33972	284	intron	Naaladl2
33972	chr3	24239297	24239931	peak.33973	635	intron	Naaladl2
33973	chr3	24265023	24265405	peak.33974	383	intron	Naaladl2
33974	chr3	24266281	24266438	peak.33975	158	intron	Naaladl2
33975	chr3	24303484	24303685	peak.33976	202	intron	Naaladl2
33976	chr3	24437292	24437673	peak.33977	382	intron	Naaladl2
33977	chr3	24494075	24494706	peak.33978	632	intron	Naaladl2
33978	chr3	24511352	24511635	peak.33979	284	intron	Naaladl2
33979	chr3	24522871	24523151	peak.33980	281	intron	Naaladl2
33980	chr3	24557059	24557345	peak.33981	287	intron	Naaladl2
33981	chr3	24563925	24564755	peak.33982	831	intron	Naaladl2
33982	chr3	24570346	24571192	peak.33983	847	intron	Naaladl2
33983	chr3	24662254	24662514	peak.33984	261	intron	Naaladl2
33984	chr3	24691714	24692341	peak.33985	628	intron	Naaladl2
33985	chr3	24722947	24723790	peak.33986	844	intron	Naaladl2
33986	chr3	24785704	24787575	peak.33987	1872	intron	Naaladl2
33987	chr3	24793814	24794329	peak.33988	516	intron	Naaladl2
33988	chr3	24829453	24829648	peak.33989	196	intron	Naaladl2
33989	chr3	24871374	24871903	peak.33990	530	intron	Naaladl2
33990	chr3	24888081	24889276	peak.33991	1196	intron	Naaladl2
33991	chr3	25005046	25005269	peak.33992	224	intron	Naaladl2
33992	chr3	25016711	25017535	peak.33993	825	intron	Naaladl2
33993	chr3	25047668	25048598	peak.33994	931	intron	Naaladl2
33994	chr3	25062924	25063663	peak.33995	740	intron	Naaladl2
33995	chr3	25109731	25110442	peak.33996	712	intron	Naaladl2
33996	chr3	25143496	25144696	peak.33997	1201	promoter	Naaladl2
33997	chr3	25247890	25248143	peak.33998	254	intergenic
33998	chr3	25312728	25313418	peak.33999	691	intergenic
33999	chr3	25451687	25452037	peak.34000	351	intron	Nlgn1
34000	chr3	25471190	25471693	peak.34001	504	intron	Nlgn1
34001	chr3	25653042	25653556	peak.34002	515	intron	Nlgn1
34002	chr3	25674636	25675407	peak.34003	772	intron	Nlgn1
34003	chr3	25712510	25713846	peak.34004	1337	intron	Nlgn1
34004	chr3	25720174	25720909	peak.34005	736	intron	Nlgn1
34005	chr3	25731149	25731275	peak.34006	127	intron	Nlgn1
34006	chr3	25752975	25753192	peak.34007	218	intron	Nlgn1
34007	chr3	25779823	25780214	peak.34008	392	intron	Nlgn1
34008	chr3	25855442	25855659	peak.34009	218	intron	Nlgn1
34009	chr3	25860858	25861131	peak.34010	274	intron	Nlgn1
34010	chr3	25870368	25870857	peak.34011	490	intron	Nlgn1
34011	chr3	25891270	25891479	peak.34012	210	intron	Nlgn1
34012	chr3	25914256	25914431	peak.34013	176	intron	Nlgn1
34013	chr3	25914527	25914626	peak.34014	100	intron	Nlgn1
34014	chr3	25926606	25926746	peak.34015	141	intron	Nlgn1
34015	chr3	25930892	25931892	peak.34016	1001	intron	Nlgn1
34016	chr3	25951574	25952689	peak.34017	1116	intron	Nlgn1
34017	chr3	25953151	25953390	peak.34018	240	intron	Nlgn1
34018	chr3	25977069	25977376	peak.34019	308	intron	Nlgn1
34019	chr3	26009823	26009980	peak.34020	158	intron	Nlgn1
34020	chr3	26026869	26027338	peak.34021	470	intron	Nlgn1
34021	chr3	26033502	26033916	peak.34022	415	intron	Nlgn1
34022	chr3	26104253	26104487	peak.34023	235	intron	Nlgn1
34023	chr3	26145417	26145837	peak.34024	421	intron	Nlgn1
34024	chr3	26153732	26154212	peak.34025	481	promoter	Nlgn1
34025	chr3	26222685	26222871	peak.34026	187	intron	Nlgn1
34026	chr3	26347854	26348280	peak.34027	427	intergenic	Nlgn1
34027	chr3	26353391	26353900	peak.34028	510	intergenic	Nlgn1
34028	chr3	26376304	26376659	peak.34029	356	intergenic	Nlgn1
34029	chr3	26405930	26406873	peak.34030	944	intergenic
34030	chr3	26427113	26428161	peak.34031	1049	intergenic
34031	chr3	26442055	26442597	peak.34032	543	intergenic
34032	chr3	26457893	26458530	peak.34033	638	intergenic
34033	chr3	26476470	26476782	peak.34034	313	intergenic
34034	chr3	26483442	26483863	peak.34035	422	intergenic
34035	chr3	26534840	26535233	peak.34036	394	intergenic
34036	chr3	26544916	26545384	peak.34037	469	intergenic
34037	chr3	26578798	26579076	peak.34038	279	intergenic
34038	chr3	26607260	26607507	peak.34039	248	intergenic	Spata16
34039	chr3	26716343	26716803	peak.34040	461	intron	Spata16
