## Supplementary Table S2 for "Single-cell multiomics reveals archetypal regulatory programs shared across CD4 and CD8 T cell subsets in viral infection" (part 3 of 3)

### Sheet: Sheet1 (continued)
	chrom	start	stop	name	width	type	gene
34040	chr3	26725169	26725558	peak.34041	390	intron	Spata16
34041	chr3	26771214	26772093	peak.34042	880	intron	Spata16
34042	chr3	26893327	26893802	peak.34043	476	intron	Spata16
34043	chr3	26893839	26893990	peak.34044	152	intron	Spata16
34044	chr3	27000704	27001055	peak.34045	352	intergenic	Spata16
34045	chr3	27056413	27056553	peak.34046	141	intergenic	Ect2
34046	chr3	27066966	27068042	peak.34047	1077	intergenic	Ect2
34047	chr3	27108929	27109384	peak.34048	456	intron	Ect2
34048	chr3	27110850	27111550	peak.34049	701	intron	Ect2
34049	chr3	27111898	27112483	peak.34050	586	intron	Ect2
34050	chr3	27118141	27118645	peak.34051	505	promoter	Ect2
34051	chr3	27120334	27121600	peak.34052	1267	promoter	Ect2
34052	chr3	27121971	27122393	peak.34053	423	promoter	Ect2
34053	chr3	27124981	27125525	peak.34054	545	intron	Ect2
34054	chr3	27135723	27136069	peak.34055	347	promoter	Ect2
34055	chr3	27140266	27140537	peak.34056	272	intron	Ect2
34056	chr3	27144274	27144985	peak.34057	712	exon	Ect2
34057	chr3	27151466	27151620	peak.34058	155	intron	Ect2
34058	chr3	27152657	27154543	peak.34059	1887	promoter	Ect2
34059	chr3	27161277	27161606	peak.34060	330	intergenic	Ect2
34060	chr3	27182271	27184368	peak.34061	2098	promoter	Nceh1
34061	chr3	27192167	27193055	peak.34062	889	intron	Nceh1
34062	chr3	27193274	27194732	peak.34063	1459	intron	Nceh1
34063	chr3	27195236	27195453	peak.34064	218	intron	Nceh1
34064	chr3	27197907	27198189	peak.34065	283	intron	Nceh1
34065	chr3	27204388	27205351	peak.34066	964	intron	Nceh1
34066	chr3	27209274	27210682	peak.34067	1409	intron	Nceh1
34067	chr3	27228668	27229511	peak.34068	844	intron	Nceh1
34068	chr3	27234164	27234452	peak.34069	289	intron	Nceh1
34069	chr3	27236587	27236735	peak.34070	149	intron	Nceh1
34070	chr3	27236817	27238039	peak.34071	1223	intron	Nceh1
34071	chr3	27247671	27248140	peak.34072	470	intron	Nceh1
34072	chr3	27258136	27259389	peak.34073	1254	intron	Nceh1
34073	chr3	27268025	27268345	peak.34074	321	intron	Nceh1
34074	chr3	27269857	27270914	peak.34075	1058	intron	Nceh1
34075	chr3	27273023	27273405	peak.34076	383	intron	Nceh1
34076	chr3	27280002	27281391	peak.34077	1390	intron	Nceh1
34077	chr3	27281791	27282208	peak.34078	418	intron	Nceh1
34078	chr3	27283104	27283818	peak.34079	715	intron	Nceh1
34079	chr3	27284317	27284576	peak.34080	260	exon	Nceh1
34080	chr3	27284720	27285920	peak.34081	1201	intergenic	Nceh1
34081	chr3	27288897	27289160	peak.34082	264	intergenic	Nceh1
34082	chr3	27290903	27292088	peak.34083	1186	intergenic	Nceh1
34083	chr3	27296791	27297114	peak.34084	324	intergenic	Nceh1
34084	chr3	27297656	27298009	peak.34085	354	intergenic	Nceh1
34085	chr3	27302452	27303056	peak.34086	605	intergenic	Tnfsf10
34086	chr3	27310689	27311894	peak.34087	1206	intergenic	Tnfsf10
34087	chr3	27314549	27315312	peak.34088	764	promoter	Tnfsf10
34088	chr3	27315979	27318009	peak.34089	2031	promoter	Tnfsf10
34089	chr3	27322263	27323602	peak.34090	1340	intron	Tnfsf10
34090	chr3	27329376	27329688	peak.34091	313	intron	Tnfsf10
34091	chr3	27329935	27330307	peak.34092	373	intron	Tnfsf10
34092	chr3	27330476	27331565	peak.34093	1090	intron	Tnfsf10
34093	chr3	27338299	27339314	peak.34094	1016	exon	Tnfsf10
34094	chr3	27342151	27342598	peak.34095	448	exon	Tnfsf10
34095	chr3	27345124	27346666	peak.34096	1543	intergenic	Tnfsf10
34096	chr3	27348865	27349430	peak.34097	566	intergenic	Tnfsf10
34097	chr3	27353161	27353577	peak.34098	417	intergenic	Tnfsf10
34098	chr3	27370026	27370454	peak.34099	429	intergenic	Tnfsf10
34099	chr3	27371044	27372762	peak.34100	1719	intergenic	Tnfsf10
34100	chr3	27388872	27389197	peak.34101	326	intergenic	Fndc3b
34101	chr3	27410872	27411810	peak.34102	939	intergenic	Fndc3b
34102	chr3	27419345	27421245	peak.34103	1901	exon	Fndc3b
34103	chr3	27444715	27445003	peak.34104	289	intron	Fndc3b
34104	chr3	27453787	27455063	peak.34105	1277	intron	Fndc3b
34105	chr3	27455676	27457199	peak.34106	1524	exon	Fndc3b
34106	chr3	27458061	27459059	peak.34107	999	exon	Fndc3b
34107	chr3	27461041	27461619	peak.34108	579	intron	Fndc3b
34108	chr3	27461953	27462215	peak.34109	263	intron	Fndc3b
34109	chr3	27462382	27463913	peak.34110	1532	exon	Fndc3b
34110	chr3	27466106	27466834	peak.34111	729	intron	Fndc3b
34111	chr3	27467723	27467924	peak.34112	202	intron	Fndc3b
34112	chr3	27472669	27472784	peak.34113	116	intron	Fndc3b
34113	chr3	27472831	27473188	peak.34114	358	intron	Fndc3b
34114	chr3	27490773	27491803	peak.34115	1031	exon	Fndc3b
34115	chr3	27498859	27499128	peak.34116	270	intron	Fndc3b
34116	chr3	27577433	27577976	peak.34117	544	intron	Fndc3b
34117	chr3	27606356	27608608	peak.34118	2253	intron	Fndc3b
34118	chr3	27616223	27618348	peak.34119	2126	intron	Fndc3b
34119	chr3	27650801	27651707	peak.34120	907	intron	Fndc3b
34120	chr3	27689935	27690786	peak.34121	852	intron	Fndc3b
34121	chr3	27703695	27703971	peak.34122	277	intron	Fndc3b
34122	chr3	27709978	27711550	peak.34123	1573	promoter	Fndc3b
34123	chr3	27736777	27737484	peak.34124	708	intergenic	Fndc3b
34124	chr3	27742206	27742462	peak.34125	257	intergenic	Fndc3b
34125	chr3	27828384	27829264	peak.34126	881	intergenic
34126	chr3	27938159	27939942	peak.34127	1784	promoter	Pld1
34127	chr3	27969621	27970875	peak.34128	1255	intron	Pld1
34128	chr3	27982513	27982902	peak.34129	390	promoter	Pld1
34129	chr3	27983386	27984961	peak.34130	1576	promoter	Pld1
34130	chr3	28027113	28027858	peak.34131	746	intron	Pld1
34131	chr3	28031569	28032512	peak.34132	944	promoter	Pld1
34132	chr3	28038534	28039194	peak.34133	661	intron	Pld1
34133	chr3	28039839	28040085	peak.34134	247	promoter	Pld1
34134	chr3	28062794	28063176	peak.34135	383	intron	Pld1
34135	chr3	28069643	28069966	peak.34136	324	promoter	Pld1
34136	chr3	28071854	28072240	peak.34137	387	intron	Pld1
34137	chr3	28072325	28072463	peak.34138	139	intron	Pld1
34138	chr3	28072513	28072619	peak.34139	107	intron	Pld1
34139	chr3	28162109	28162492	peak.34140	384	intergenic	Gm42196
34140	chr3	28164660	28165219	peak.34141	560	intergenic	Gm42196
34141	chr3	28165223	28166230	peak.34142	1008	intergenic	Gm42196
34142	chr3	28170650	28172291	peak.34143	1642	intergenic	Gm42196
34143	chr3	28183023	28183473	peak.34144	451	intron	Gm42196
34144	chr3	28186048	28186270	peak.34145	223	intron	Gm42196
34145	chr3	28211206	28211846	peak.34146	641	exon	Gm42196
34146	chr3	28214860	28215252	peak.34147	393	intergenic	Gm42196
34147	chr3	28218408	28218929	peak.34148	522	intergenic	Gm42196
34148	chr3	28220619	28221027	peak.34149	409	intergenic	Gm42196
34149	chr3	28229364	28230328	peak.34150	965	intergenic	Gm42196
34150	chr3	28233841	28234488	peak.34151	648	intergenic	Gm42196
34151	chr3	28236103	28237308	peak.34152	1206	intergenic	Gm42196
34152	chr3	28237449	28237887	peak.34153	439	intergenic	Gm42196
34153	chr3	28244135	28245354	peak.34154	1220	intergenic	Tnik
34154	chr3	28248265	28248788	peak.34155	524	intergenic	Tnik
34155	chr3	28255130	28256355	peak.34156	1226	intergenic	Tnik
34156	chr3	28262297	28265107	peak.34157	2811	promoter	Tnik
34157	chr3	28265287	28265498	peak.34158	212	promoter	Tnik
34158	chr3	28271691	28272263	peak.34159	573	intron	Tnik
34159	chr3	28274396	28275255	peak.34160	860	intron	Tnik
34160	chr3	28277339	28277607	peak.34161	269	intron	Tnik
34161	chr3	28278525	28278775	peak.34162	251	intron	Tnik
34162	chr3	28285372	28285942	peak.34163	571	intron	Tnik
34163	chr3	28286064	28287201	peak.34164	1138	intron	Tnik
34164	chr3	28295250	28295718	peak.34165	469	intron	Tnik
34165	chr3	28296282	28296364	peak.34166	83	intron	Tnik
34166	chr3	28301185	28301904	peak.34167	720	intron	Tnik
34167	chr3	28307764	28308036	peak.34168	273	intron	Tnik
34168	chr3	28308564	28309324	peak.34169	761	intron	Tnik
34169	chr3	28317944	28318279	peak.34170	336	intron	Tnik
34170	chr3	28323672	28324165	peak.34171	494	intron	Tnik
34171	chr3	28324266	28325044	peak.34172	779	intron	Tnik
34172	chr3	28327567	28328093	peak.34173	527	intron	Tnik
34173	chr3	28335888	28336357	peak.34174	470	intron	Tnik
34174	chr3	28343782	28344347	peak.34175	566	intron	Tnik
34175	chr3	28353223	28353767	peak.34176	545	intron	Tnik
34176	chr3	28366570	28367388	peak.34177	819	intron	Tnik
34177	chr3	28379024	28379820	peak.34178	797	intron	Tnik
34178	chr3	28385030	28385623	peak.34179	594	intron	Tnik
34179	chr3	28392629	28393144	peak.34180	516	intron	Tnik
34180	chr3	28398882	28399090	peak.34181	209	intron	Tnik
34181	chr3	28400833	28401100	peak.34182	268	intron	Tnik
34182	chr3	28401127	28401494	peak.34183	368	intron	Tnik
34183	chr3	28401969	28403175	peak.34184	1207	intron	Tnik
34184	chr3	28405350	28405906	peak.34185	557	intron	Tnik
34185	chr3	28406531	28406779	peak.34186	249	intron	Tnik
34186	chr3	28407105	28407210	peak.34187	106	intron	Tnik
34187	chr3	28407350	28407545	peak.34188	196	promoter	Tnik
34188	chr3	28409216	28409583	peak.34189	368	promoter	Tnik
34189	chr3	28410166	28410746	peak.34190	581	promoter	Tnik
34190	chr3	28411241	28411316	peak.34191	76	promoter	Tnik
34191	chr3	28416122	28416293	peak.34192	172	intron	Tnik
34192	chr3	28420636	28421380	peak.34193	745	intron	Tnik
34193	chr3	28421974	28422710	peak.34194	737	intron	Tnik
34194	chr3	28428176	28428705	peak.34195	530	intron	Tnik
34195	chr3	28431910	28432529	peak.34196	620	intron	Tnik
34196	chr3	28434121	28434377	peak.34197	257	intron	Tnik
34197	chr3	28437113	28437906	peak.34198	794	intron	Tnik
34198	chr3	28447504	28448745	peak.34199	1242	intron	Tnik
34199	chr3	28458717	28459226	peak.34200	510	intron	Tnik
34200	chr3	28467322	28467669	peak.34201	348	intron	Tnik
34201	chr3	28467717	28468773	peak.34202	1057	intron	Tnik
34202	chr3	28473175	28473988	peak.34203	814	intron	Tnik
34203	chr3	28474090	28475063	peak.34204	974	intron	Tnik
34204	chr3	28480276	28480802	peak.34205	527	intron	Tnik
34205	chr3	28483831	28484080	peak.34206	250	intron	Tnik
34206	chr3	28484428	28484896	peak.34207	469	intron	Tnik
34207	chr3	28485267	28485519	peak.34208	253	intron	Tnik
34208	chr3	28486136	28486525	peak.34209	390	intron	Tnik
34209	chr3	28491319	28491885	peak.34210	567	intron	Tnik
34210	chr3	28492335	28492950	peak.34211	616	intron	Tnik
34211	chr3	28504761	28505686	peak.34212	926	intron	Tnik
34212	chr3	28527556	28528551	peak.34213	996	intron	Tnik
34213	chr3	28543031	28544113	peak.34214	1083	intron	Tnik
34214	chr3	28549200	28549823	peak.34215	624	exon	Tnik
34215	chr3	28554671	28555504	peak.34216	834	exon	Tnik
34216	chr3	28558181	28558811	peak.34217	631	intron	Tnik
34217	chr3	28562320	28563127	peak.34218	808	intron	Tnik
34218	chr3	28564729	28565637	peak.34219	909	intron	Tnik
34219	chr3	28573787	28574455	peak.34220	669	intron	Tnik
34220	chr3	28575559	28576145	peak.34221	587	intron	Tnik
34221	chr3	28586555	28586917	peak.34222	363	intron	Tnik
34222	chr3	28587231	28587608	peak.34223	378	intron	Tnik
34223	chr3	28607788	28608314	peak.34224	527	intron	Tnik
34224	chr3	28613391	28614366	peak.34225	976	intron	Tnik
34225	chr3	28618615	28619335	peak.34226	721	intron	Tnik
34226	chr3	28626043	28626417	peak.34227	375	intron	Tnik
34227	chr3	28657369	28658138	peak.34228	770	intron	Tnik
34228	chr3	28658325	28658611	peak.34229	287	intron	Tnik
34229	chr3	28678689	28679187	peak.34230	499	intergenic	Tnik
34230	chr3	28705494	28706322	peak.34231	829	intergenic	Tnik
34231	chr3	28709686	28710535	peak.34232	850	intergenic	Tnik
34232	chr3	28734729	28735115	peak.34233	387	intergenic	Eif5a2
34233	chr3	28745660	28746984	peak.34234	1325	intergenic	Eif5a2
34234	chr3	28772763	28773329	peak.34235	567	intergenic	Eif5a2
34235	chr3	28780294	28782145	peak.34236	1852	promoter	Eif5a2
34236	chr3	28790668	28790963	peak.34237	296	intron	Eif5a2
34237	chr3	28798898	28799319	peak.34238	422	intergenic	Eif5a2
34238	chr3	28804753	28806487	peak.34239	1735	promoter	Gm32950
34239	chr3	28814157	28814850	peak.34240	694	promoter	Gm33051
34240	chr3	28827528	28828057	peak.34241	530	intergenic	Gm33051
34241	chr3	28968266	28968341	peak.34242	76	intergenic
34242	chr3	28968582	28969296	peak.34243	715	intergenic
34243	chr3	29071415	29071585	peak.34244	171	intergenic	Egfem1
34244	chr3	29120975	29121114	peak.34245	140	intron	Egfem1
34245	chr3	29144146	29144561	peak.34246	416	intron	Egfem1
34246	chr3	29221911	29222241	peak.34247	331	intron	Egfem1
34247	chr3	29327280	29327651	peak.34248	372	intron	Egfem1
34248	chr3	29372932	29373190	peak.34249	259	intron	Egfem1
34249	chr3	29442669	29443380	peak.34250	712	intron	Egfem1
34250	chr3	29445176	29445654	peak.34251	479	intron	Egfem1
34251	chr3	29453080	29453513	peak.34252	434	intron	Egfem1
34252	chr3	29616535	29616885	peak.34253	351	intron	Egfem1
34253	chr3	29769203	29769636	peak.34254	434	intergenic
34254	chr3	29774401	29774649	peak.34255	249	intergenic
34255	chr3	29783628	29783893	peak.34256	266	intergenic
34256	chr3	29824078	29824530	peak.34257	453	intergenic
34257	chr3	29826237	29826602	peak.34258	366	intergenic
34258	chr3	29863268	29864621	peak.34259	1354	intergenic
34259	chr3	29875888	29876696	peak.34260	809	intergenic
34260	chr3	30021574	30021884	peak.34261	311	intergenic
34261	chr3	30452843	30453178	peak.34262	336	intergenic
34262	chr3	30506885	30507804	peak.34263	920	intergenic
34263	chr3	30507902	30508911	peak.34264	1010	intergenic
34264	chr3	30514884	30515762	peak.34265	879	intergenic
34265	chr3	30550324	30550773	peak.34266	450	intergenic
34266	chr3	30576062	30576352	peak.34267	291	intergenic	Mynn
34267	chr3	30588892	30589063	peak.34268	172	intergenic	Mynn
34268	chr3	30592244	30592973	peak.34269	730	intergenic	Mynn
34269	chr3	30593615	30594281	peak.34270	667	intergenic	Mynn
34270	chr3	30595038	30595833	peak.34271	796	intergenic	Mynn
34271	chr3	30599608	30600056	peak.34272	449	intergenic	Mynn
34272	chr3	30600431	30600548	peak.34273	118	promoter	Mynn
34273	chr3	30600733	30601094	peak.34274	362	promoter	Mynn
34274	chr3	30601127	30601581	peak.34275	455	promoter	Mynn
34275	chr3	30601732	30603173	peak.34276	1442	promoter	Mynn
34276	chr3	30609002	30609729	peak.34277	728	exon	Mynn
34277	chr3	30610604	30611678	peak.34278	1075	promoter	Mynn
34278	chr3	30619627	30619735	peak.34279	109	exon	Mynn
34279	chr3	30619968	30620716	peak.34280	749	intergenic	Mynn
34280	chr3	30620954	30621360	peak.34281	407	intergenic	Mynn
34281	chr3	30633776	30633982	peak.34282	207	intron	Lrrc34
34282	chr3	30647575	30648102	peak.34283	528	promoter	Lrrc34
34283	chr3	30649967	30651281	peak.34284	1315	intergenic	Lrrc34
34284	chr3	30685551	30686520	peak.34285	970	intergenic	Lrrc34
34285	chr3	30694011	30694530	peak.34286	520	intergenic	Lrrc34
34286	chr3	30696083	30696909	peak.34287	827	intergenic	Lrrc34
34287	chr3	30727336	30727525	peak.34288	190	intergenic
34288	chr3	30764785	30766531	peak.34289	1747	intergenic	4933429H19Rik
34289	chr3	30784209	30784670	peak.34290	462	intergenic	4933429H19Rik
34290	chr3	30792467	30794394	peak.34291	1928	promoter	4933429H19Rik
34291	chr3	30804096	30804363	peak.34292	268	intron	Sec62
34292	chr3	30805441	30806439	peak.34293	999	intron	Sec62
34293	chr3	30822401	30823405	peak.34294	1005	intergenic	Sec62
34294	chr3	30838643	30839090	peak.34295	448	intergenic	Gpr160
34295	chr3	30846433	30846585	peak.34296	153	intergenic	Gpr160
34296	chr3	30847133	30848458	peak.34297	1326	intergenic	Gpr160
34297	chr3	30848463	30848816	peak.34298	354	intergenic	Gpr160
34298	chr3	30855262	30856725	peak.34299	1464	promoter	Gpr160
34299	chr3	30857119	30857413	peak.34300	295	promoter	Gpr160
34300	chr3	30863578	30865552	peak.34301	1975	intron	Gpr160
34301	chr3	30868327	30869164	peak.34302	838	intron	Gpr160
34302	chr3	30870389	30870569	peak.34303	181	intron	Gpr160
34303	chr3	30875753	30877897	peak.34304	2145	exon	Gpr160
34304	chr3	30878896	30879118	peak.34305	223	exon	Gpr160
34305	chr3	30883108	30883455	peak.34306	348	intron	Gpr160
34306	chr3	30883927	30884199	peak.34307	273	intron	Gpr160
34307	chr3	30885073	30885477	peak.34308	405	intron	Gpr160
34308	chr3	30886168	30886547	peak.34309	380	intron	Gpr160
34309	chr3	30887422	30887809	peak.34310	388	intron	Gpr160
34310	chr3	30888662	30889787	peak.34311	1126	intron	Gpr160
34311	chr3	30895748	30896991	peak.34312	1244	exon	Gpr160
34312	chr3	30897309	30897621	peak.34313	313	intergenic	Gpr160
34313	chr3	30900828	30901487	peak.34314	660	exon	Phc3
34314	chr3	30906241	30906773	peak.34315	533	exon	Phc3
34315	chr3	30908575	30908865	peak.34316	291	intron	Phc3
34316	chr3	30911117	30911530	peak.34317	414	intron	Phc3
34317	chr3	30916730	30917951	peak.34318	1222	intron	Phc3
34318	chr3	30929364	30931152	peak.34319	1789	promoter	Phc3
34319	chr3	30933354	30933781	peak.34320	428	promoter	Phc3
34320	chr3	30934454	30934686	peak.34321	233	promoter	Phc3
34321	chr3	30934914	30935257	peak.34322	344	promoter	Phc3
34322	chr3	30937811	30938070	peak.34323	260	intron	Phc3
34323	chr3	30940118	30940477	peak.34324	360	intron	Phc3
34324	chr3	30940871	30941869	peak.34325	999	intron	Phc3
34325	chr3	30948508	30949029	peak.34326	522	exon	Phc3
34326	chr3	30949456	30950147	peak.34327	692	intron	Phc3
34327	chr3	30950851	30951262	peak.34328	412	exon	Phc3
34328	chr3	30951699	30953113	peak.34329	1415	intron	Phc3
34329	chr3	30963213	30963357	peak.34330	145	intron	Phc3
34330	chr3	30965419	30966339	peak.34331	921	promoter	Phc3
34331	chr3	30967961	30968065	peak.34332	105	promoter	Phc3
34332	chr3	30968127	30970013	peak.34333	1887	promoter	Phc3
34333	chr3	30971457	30972020	peak.34334	564	intergenic	Phc3
34334	chr3	30975202	30976048	peak.34335	847	intergenic	Phc3
34335	chr3	30981542	30982275	peak.34336	734	intergenic	Phc3
34336	chr3	30993174	30993344	peak.34337	171	intergenic	Prkci
34337	chr3	30994618	30996755	peak.34338	2138	promoter	Prkci
34338	chr3	30997446	30997808	peak.34339	363	promoter	Prkci
34339	chr3	31004717	31004897	peak.34340	181	promoter	Prkci
34340	chr3	31015968	31017114	peak.34341	1147	intron	Prkci
34341	chr3	31038624	31039231	peak.34342	608	promoter	Prkci
34342	chr3	31047085	31047958	peak.34343	874	exon	Prkci
34343	chr3	31049177	31049485	peak.34344	309	intron	Prkci
34344	chr3	31056218	31057819	peak.34345	1602	intergenic	Prkci
34345	chr3	31060594	31060704	peak.34346	111	intergenic	Prkci
34346	chr3	31060717	31062141	peak.34347	1425	intergenic	Prkci
34347	chr3	31062258	31062489	peak.34348	232	intergenic	Prkci
34348	chr3	31067595	31068135	peak.34349	541	intergenic	Prkci
34349	chr3	31070248	31070587	peak.34350	340	intergenic	Prkci
34350	chr3	31074786	31075385	peak.34351	600	intergenic	Skil
34351	chr3	31076168	31076554	peak.34352	387	intergenic	Skil
34352	chr3	31081946	31082103	peak.34353	158	intergenic	Skil
34353	chr3	31082371	31083516	peak.34354	1146	intergenic	Skil
34354	chr3	31083574	31084265	peak.34355	692	intergenic	Skil
34355	chr3	31084860	31085559	peak.34356	700	intergenic	Skil
34356	chr3	31089775	31089870	peak.34357	96	intergenic	Skil
34357	chr3	31090053	31090214	peak.34358	162	intergenic	Skil
34358	chr3	31093274	31096156	peak.34359	2883	promoter	Skil
34359	chr3	31100129	31100364	peak.34360	236	exon	Skil
34360	chr3	31104120	31104475	peak.34361	356	intron	Skil
34361	chr3	31104881	31105306	peak.34362	426	intron	Skil
34362	chr3	31106479	31106885	peak.34363	407	intron	Skil
34363	chr3	31108891	31109774	peak.34364	884	intron	Skil
34364	chr3	31122659	31123271	peak.34365	613	intergenic	Skil
34365	chr3	31129353	31130089	peak.34366	737	intergenic	Skil
34366	chr3	31133688	31134090	peak.34367	403	intergenic	Skil
34367	chr3	31138376	31139586	peak.34368	1211	intergenic	Skil
34368	chr3	31142154	31142492	peak.34369	339	intergenic	Skil
34369	chr3	31142947	31143329	peak.34370	383	intergenic	Skil
34370	chr3	31145406	31146697	peak.34371	1292	intergenic	Skil
34371	chr3	31149594	31150164	peak.34372	571	intergenic	Skil
34372	chr3	31253640	31254314	peak.34373	675	intron	Slc7a14
34373	chr3	31259609	31259852	peak.34374	244	promoter	Slc7a14
34374	chr3	31348760	31349364	peak.34375	605	intergenic	Slc7a14
34375	chr3	31357263	31358243	peak.34376	981	intergenic	Slc7a14
34376	chr3	31358580	31359107	peak.34377	528	intergenic	Slc7a14
34377	chr3	31363394	31363522	peak.34378	129	intergenic
34378	chr3	31603218	31603750	peak.34379	533	intergenic
34379	chr3	31694313	31694944	peak.34380	632	intergenic
34380	chr3	31698149	31698316	peak.34381	168	intergenic
34381	chr3	31758498	31758773	peak.34382	276	intergenic
34382	chr3	31790357	31791090	peak.34383	734	intergenic
34383	chr3	32111431	32111594	peak.34384	164	intergenic
34384	chr3	32130091	32130398	peak.34385	308	intergenic
34385	chr3	32157285	32157623	peak.34386	339	intergenic
34386	chr3	32317165	32318607	peak.34387	1443	intergenic	Zmat3
34387	chr3	32333315	32334470	peak.34388	1156	intergenic	Zmat3
34388	chr3	32335005	32335299	peak.34389	295	exon	Zmat3
34389	chr3	32351096	32351513	peak.34390	418	intron	Zmat3
34390	chr3	32362367	32362452	peak.34391	86	exon	Zmat3
34391	chr3	32362957	32363245	peak.34392	289	exon	Zmat3
34392	chr3	32364774	32366748	peak.34393	1975	promoter	Zmat3
34393	chr3	32372507	32372714	peak.34394	208	intergenic	Zmat3
34394	chr3	32373356	32373699	peak.34395	344	intergenic	Zmat3
34395	chr3	32375971	32376353	peak.34396	383	intergenic	Zmat3
34396	chr3	32379687	32380455	peak.34397	769	intergenic	Zmat3
34397	chr3	32385435	32386350	peak.34398	916	intergenic	Pik3ca
34398	chr3	32396386	32398350	peak.34399	1965	promoter	Pik3ca
34399	chr3	32400045	32400261	peak.34400	217	intron	Pik3ca
34400	chr3	32406784	32407378	peak.34401	595	intron	Pik3ca
34401	chr3	32408481	32409908	peak.34402	1428	intron	Pik3ca
34402	chr3	32412042	32412565	peak.34403	524	intron	Pik3ca
34403	chr3	32414511	32414876	peak.34404	366	intron	Pik3ca
34404	chr3	32416444	32416830	peak.34405	387	intron	Pik3ca
34405	chr3	32417060	32418325	peak.34406	1266	intron	Pik3ca
34406	chr3	32419592	32420526	peak.34407	935	intron	Pik3ca
34407	chr3	32420935	32422127	peak.34408	1193	intron	Pik3ca
34408	chr3	32423170	32423268	peak.34409	99	intron	Pik3ca
34409	chr3	32425832	32425992	peak.34410	161	intron	Pik3ca
34410	chr3	32426044	32426236	peak.34411	193	intron	Pik3ca
34411	chr3	32427369	32428662	peak.34412	1294	intron	Pik3ca
34412	chr3	32433629	32434090	peak.34413	462	intron	Pik3ca
34413	chr3	32437237	32439013	peak.34414	1777	promoter	Pik3ca
34414	chr3	32441788	32441958	peak.34415	171	intron	Pik3ca
34415	chr3	32445853	32446170	peak.34416	318	intron	Pik3ca
34416	chr3	32453400	32453899	peak.34417	500	exon	Pik3ca
34417	chr3	32454861	32455413	peak.34418	553	intron	Pik3ca
34418	chr3	32459525	32460946	peak.34419	1422	promoter	Pik3ca
34419	chr3	32471022	32471500	peak.34420	479	intergenic	Kcnmb3
34420	chr3	32472581	32473048	peak.34421	468	exon	Kcnmb3
34421	chr3	32474163	32474581	peak.34422	419	intron	Kcnmb3
34422	chr3	32483221	32483646	peak.34423	426	intron	Kcnmb3
34423	chr3	32489989	32490418	peak.34424	430	promoter	Kcnmb3
34424	chr3	32494133	32494821	peak.34425	689	promoter	Kcnmb3
34425	chr3	32497082	32498205	peak.34426	1124	intergenic	Kcnmb3
34426	chr3	32508571	32511788	peak.34427	3218	promoter	Zfp639
34427	chr3	32519829	32520364	peak.34428	536	promoter	Zfp639
34428	chr3	32528823	32530370	peak.34429	1548	promoter	Mfn1
34429	chr3	32548297	32548596	peak.34430	300	promoter	Mfn1
34430	chr3	32552865	32553416	peak.34431	552	promoter	Mfn1
34431	chr3	32586282	32586570	peak.34432	289	intron	Gnb4
34432	chr3	32610504	32611125	peak.34433	622	promoter	Gnb4
34433	chr3	32614373	32614531	peak.34434	159	promoter	Gnb4
34434	chr3	32615210	32617541	peak.34435	2332	promoter	Gnb4
34435	chr3	32655687	32657003	peak.34436	1317	intergenic	Gnb4
34436	chr3	32660067	32661361	peak.34437	1295	intergenic	Gnb4
34437	chr3	32682976	32683478	peak.34438	503	intergenic	Actl6a
34438	chr3	32695714	32695843	peak.34439	130	intergenic	Actl6a
34439	chr3	32697757	32698905	peak.34440	1149	intergenic	Actl6a
34440	chr3	32704249	32704332	peak.34441	84	promoter	Actl6a
34441	chr3	32708123	32709952	peak.34442	1830	promoter	Actl6a
34442	chr3	32717203	32717695	peak.34443	493	promoter	Actl6a
34443	chr3	32718334	32718638	peak.34444	305	promoter	Actl6a
34444	chr3	32723557	32724052	peak.34445	496	intron	Actl6a
34445	chr3	32724151	32724517	peak.34446	367	intron	Actl6a
34446	chr3	32736015	32737906	peak.34447	1892	promoter	Mrpl47
34447	chr3	32745530	32745948	peak.34448	419	promoter	Ndufb5
34448	chr3	32979181	32979593	peak.34449	413	intron	Pex5l
34449	chr3	33090148	33090338	peak.34450	191	intron	Pex5l
34450	chr3	33308060	33308698	peak.34451	639	intergenic
34451	chr3	33419892	33420592	peak.34452	701	intergenic
34452	chr3	33751166	33751590	peak.34453	425	intergenic	Ttc14
34453	chr3	33791030	33791459	peak.34454	430	intergenic	Ttc14
34454	chr3	33799198	33800847	peak.34455	1650	promoter	Ttc14
34455	chr3	33819256	33819758	peak.34456	503	promoter	Ccdc39
34456	chr3	33824101	33825350	peak.34457	1250	promoter	Ccdc39
34457	chr3	33838530	33839448	peak.34458	919	exon	Ccdc39
34458	chr3	33843645	33844690	peak.34459	1046	promoter	Ccdc39
34459	chr3	33918733	33919483	peak.34460	751	intergenic
34460	chr3	33955131	33957256	peak.34461	2126	intergenic
34461	chr3	33958737	33958989	peak.34462	253	intergenic
34462	chr3	33971328	33972073	peak.34463	746	intergenic	Fxr1
34463	chr3	33983696	33983850	peak.34464	155	intergenic	Fxr1
34464	chr3	34003554	34004497	peak.34465	944	intergenic	Fxr1
34465	chr3	34006189	34006518	peak.34466	330	intergenic	Fxr1
34466	chr3	34018978	34021211	peak.34467	2234	promoter	Fxr1
34467	chr3	34033081	34033594	peak.34468	514	intron	Fxr1
34468	chr3	34033629	34034857	peak.34469	1229	intron	Fxr1
34469	chr3	34034916	34035075	peak.34470	160	intron	Fxr1
34470	chr3	34038779	34039461	peak.34471	683	promoter	Fxr1
34471	chr3	34057860	34058223	peak.34472	364	exon	Fxr1
34472	chr3	34061893	34062229	peak.34473	337	exon	Fxr1
34473	chr3	34062411	34062710	peak.34474	300	intron	Fxr1
34474	chr3	34075489	34075702	peak.34475	214	intron	Dnajc19
34475	chr3	34080161	34082323	peak.34476	2163	promoter	Dnajc19
34476	chr3	34088069	34088596	peak.34477	528	intergenic	Dnajc19
34477	chr3	34163532	34163900	peak.34478	369	intergenic
34478	chr3	34393924	34394446	peak.34479	523	intergenic
34479	chr3	34634550	34634753	peak.34480	204	intergenic
34480	chr3	34639353	34639555	peak.34481	203	intergenic
34481	chr3	34640721	34641116	peak.34482	396	intergenic
34482	chr3	34647691	34648093	peak.34483	403	intergenic
34483	chr3	34648673	34649074	peak.34484	402	intergenic
34484	chr3	34649268	34651391	peak.34485	2124	intergenic
34485	chr3	34789416	34789566	peak.34486	151	intergenic
34486	chr3	34818385	34818530	peak.34487	146	intergenic
34487	chr3	34845295	34845755	peak.34488	461	intergenic
34488	chr3	35015029	35015172	peak.34489	144	intergenic
34489	chr3	35102983	35103514	peak.34490	532	intergenic
34490	chr3	35131575	35132035	peak.34491	461	intergenic
34491	chr3	35171631	35171939	peak.34492	309	intergenic
34492	chr3	35194635	35194998	peak.34493	364	intergenic
34493	chr3	35196595	35197008	peak.34494	414	intergenic
34494	chr3	35224601	35225683	peak.34495	1083	intergenic
34495	chr3	35305262	35306786	peak.34496	1525	intergenic
34496	chr3	35317940	35318914	peak.34497	975	intergenic
34497	chr3	35319227	35319868	peak.34498	642	intergenic
34498	chr3	35323481	35324119	peak.34499	639	intergenic
34499	chr3	35339316	35339727	peak.34500	412	intergenic
34500	chr3	35340549	35341932	peak.34501	1384	intergenic
34501	chr3	35413542	35413859	peak.34502	318	intergenic
34502	chr3	35418767	35418970	peak.34503	204	intergenic
34503	chr3	35423041	35423412	peak.34504	372	intergenic
34504	chr3	35481989	35483113	peak.34505	1125	intergenic
34505	chr3	35504885	35505215	peak.34506	331	intergenic
34506	chr3	35688513	35689426	peak.34507	914	intergenic	Gm6639
34507	chr3	35692759	35693831	peak.34508	1073	intergenic	Gm6639
34508	chr3	35698692	35699131	peak.34509	440	intergenic	Gm6639
34509	chr3	35704144	35704707	peak.34510	564	intergenic	Gm6639
34510	chr3	35716488	35716646	peak.34511	159	intergenic	Atp11b
34511	chr3	35719881	35720051	peak.34512	171	intergenic	Atp11b
34512	chr3	35720445	35721386	peak.34513	942	intergenic	Atp11b
34513	chr3	35721579	35722327	peak.34514	749	intergenic	Atp11b
34514	chr3	35722924	35723047	peak.34515	124	intergenic	Atp11b
34515	chr3	35723466	35724152	peak.34516	687	intergenic	Atp11b
34516	chr3	35731748	35733570	peak.34517	1823	intergenic	Atp11b
34517	chr3	35739826	35740282	peak.34518	457	intergenic	Atp11b
34518	chr3	35740511	35740665	peak.34519	155	intergenic	Atp11b
34519	chr3	35742748	35743230	peak.34520	483	intergenic	Atp11b
34520	chr3	35746433	35748059	peak.34521	1627	intergenic	Atp11b
34521	chr3	35748640	35748888	peak.34522	249	intergenic	Atp11b
34522	chr3	35749564	35749865	peak.34523	302	intergenic	Atp11b
34523	chr3	35750448	35750530	peak.34524	83	intergenic	Atp11b
34524	chr3	35753484	35755940	peak.34525	2457	promoter	Atp11b
34525	chr3	35756930	35757146	peak.34526	217	intron	Atp11b
34526	chr3	35757555	35757766	peak.34527	212	intron	Atp11b
34527	chr3	35762637	35763648	peak.34528	1012	intron	Atp11b
34528	chr3	35763808	35764449	peak.34529	642	intron	Atp11b
34529	chr3	35764571	35765514	peak.34530	944	intron	Atp11b
34530	chr3	35765662	35765786	peak.34531	125	intron	Atp11b
34531	chr3	35769844	35770153	peak.34532	310	intron	Atp11b
34532	chr3	35770459	35770676	peak.34533	218	intron	Atp11b
34533	chr3	35771292	35771567	peak.34534	276	intron	Atp11b
34534	chr3	35771762	35772287	peak.34535	526	intron	Atp11b
34535	chr3	35772461	35774148	peak.34536	1688	intron	Atp11b
34536	chr3	35774226	35774524	peak.34537	299	intron	Atp11b
34537	chr3	35776597	35776759	peak.34538	163	intron	Atp11b
34538	chr3	35776777	35777781	peak.34539	1005	intron	Atp11b
34539	chr3	35785882	35786328	peak.34540	447	promoter	Atp11b
34540	chr3	35787097	35787525	peak.34541	429	promoter	Atp11b
34541	chr3	35790182	35790489	peak.34542	308	promoter	Atp11b
34542	chr3	35790879	35791645	peak.34543	767	promoter	Atp11b
34543	chr3	35795302	35795633	peak.34544	332	intron	Atp11b
34544	chr3	35796136	35796507	peak.34545	372	intron	Atp11b
34545	chr3	35802062	35802750	peak.34546	689	intron	Atp11b
34546	chr3	35805844	35806135	peak.34547	292	promoter	Atp11b
34547	chr3	35806346	35806628	peak.34548	283	promoter	Atp11b
34548	chr3	35807553	35807764	peak.34549	212	promoter	Atp11b
34549	chr3	35814562	35814977	peak.34550	416	intron	Atp11b
34550	chr3	35818179	35818652	peak.34551	474	intron	Atp11b
34551	chr3	35822130	35822286	peak.34552	157	intron	Atp11b
34552	chr3	35824675	35824824	peak.34553	150	intron	Atp11b
34553	chr3	35824921	35825156	peak.34554	236	promoter	Atp11b
34554	chr3	35825373	35825713	peak.34555	341	promoter	Atp11b
34555	chr3	35825834	35826221	peak.34556	388	promoter	Atp11b
34556	chr3	35833532	35834108	peak.34557	577	intron	Atp11b
34557	chr3	35840875	35841108	peak.34558	234	promoter	Atp11b
34558	chr3	35843383	35843983	peak.34559	601	exon	Atp11b
34559	chr3	35847163	35847810	peak.34560	648	intron	Atp11b
34560	chr3	35851753	35852602	peak.34561	850	intron	Atp11b
34561	chr3	35858813	35859779	peak.34562	967	intergenic	Atp11b
34562	chr3	35864364	35865059	peak.34563	696	intergenic	Atp11b
34563	chr3	35865249	35865475	peak.34564	227	intergenic	Atp11b
34564	chr3	35869303	35869476	peak.34565	174	intergenic	Atp11b
34565	chr3	35883013	35883885	peak.34566	873	intergenic	Dcun1d1
34566	chr3	35885238	35886289	peak.34567	1052	intergenic	Dcun1d1
34567	chr3	35890665	35891188	peak.34568	524	intergenic	Dcun1d1
34568	chr3	35898782	35899407	peak.34569	626	intron	Dcun1d1
34569	chr3	35900438	35900799	peak.34570	362	intron	Dcun1d1
34570	chr3	35902429	35902998	peak.34571	570	intron	Dcun1d1
34571	chr3	35920887	35921097	peak.34572	211	promoter	Dcun1d1
34572	chr3	35921114	35922281	peak.34573	1168	promoter	Dcun1d1
34573	chr3	35922372	35922982	peak.34574	611	promoter	Dcun1d1
34574	chr3	35923294	35923916	peak.34575	623	intron	Dcun1d1
34575	chr3	35924026	35924381	peak.34576	356	intron	Dcun1d1
34576	chr3	35926524	35926820	peak.34577	297	intron	Dcun1d1
34577	chr3	35929769	35930246	peak.34578	478	promoter	Dcun1d1
34578	chr3	35931947	35933805	peak.34579	1859	promoter	Dcun1d1
34579	chr3	35939672	35941107	peak.34580	1436	intron	Gm15952
34580	chr3	35947938	35948428	peak.34581	491	intron	Gm15952
34581	chr3	35962928	35963250	peak.34582	323	promoter	Gm15952
34582	chr3	35972775	35974364	peak.34583	1590	exon	Gm15952
34583	chr3	35999824	36001175	peak.34584	1352	promoter	Mccc1
34584	chr3	36004024	36004282	peak.34585	259	intron	Mccc1os
34585	chr3	36036786	36037362	peak.34586	577	intron	Ccdc144b
34586	chr3	36059814	36060941	peak.34587	1128	intergenic	Acad9
34587	chr3	36064534	36064843	peak.34588	310	promoter	Acad9
34588	chr3	36065322	36066995	peak.34589	1674	promoter	Acad9
34589	chr3	36093440	36093826	peak.34590	387	intergenic	Acad9
34590	chr3	36137197	36138298	peak.34591	1102	intergenic	Zfp267
34591	chr3	36150416	36151772	peak.34592	1357	promoter	Zfp267
34592	chr3	36179206	36179417	peak.34593	212	intergenic	Zfp267
34593	chr3	36181603	36181928	peak.34594	326	intergenic	Zfp267
34594	chr3	36209788	36210604	peak.34595	817	intergenic	Zfp267
34595	chr3	36330706	36330953	peak.34596	248	intergenic
34596	chr3	36375764	36376184	peak.34597	421	intergenic
34597	chr3	36440558	36441074	peak.34598	517	intergenic	Anxa5
34598	chr3	36441922	36443176	peak.34599	1255	intergenic	Anxa5
34599	chr3	36449164	36450145	peak.34600	982	exon	Anxa5
34600	chr3	36467538	36468329	peak.34601	792	intron	Anxa5
34601	chr3	36468995	36469291	peak.34602	297	intron	Anxa5
34602	chr3	36475189	36476448	peak.34603	1260	promoter	Anxa5
34603	chr3	36476647	36476776	peak.34604	130	promoter	1810062G17Rik
34604	chr3	36489209	36489803	peak.34605	595	intergenic	1810062G17Rik
34605	chr3	36493764	36494580	peak.34606	817	intergenic	1810062G17Rik
34606	chr3	36495072	36496036	peak.34607	965	intergenic	1810062G17Rik
34607	chr3	36496520	36497195	peak.34608	676	intergenic	1810062G17Rik
34608	chr3	36521019	36522089	peak.34609	1071	intergenic	Exosc9
34609	chr3	36522170	36522910	peak.34610	741	intergenic	Exosc9
34610	chr3	36531640	36532678	peak.34611	1039	intergenic	Exosc9
34611	chr3	36532808	36533733	peak.34612	926	intergenic	Exosc9
34612	chr3	36537249	36537576	peak.34613	328	intergenic	Exosc9
34613	chr3	36537587	36537869	peak.34614	283	intergenic	Exosc9
34614	chr3	36547366	36547477	peak.34615	112	intergenic	Exosc9
34615	chr3	36551374	36553351	peak.34616	1978	promoter	Exosc9
34616	chr3	36558237	36558678	peak.34617	442	intron	Exosc9
34617	chr3	36559690	36560192	peak.34618	503	promoter	Exosc9
34618	chr3	36564040	36564564	peak.34619	525	promoter	Exosc9
34619	chr3	36569998	36570237	peak.34620	240	promoter	Ccna2
34620	chr3	36570717	36570870	peak.34621	154	promoter	Ccna2
34621	chr3	36571558	36572588	peak.34622	1031	promoter	Ccna2
34622	chr3	36578464	36578569	peak.34623	106	promoter	Bbs7
34623	chr3	36578961	36580078	peak.34624	1118	promoter	Bbs7
34624	chr3	36580758	36582000	peak.34625	1243	intron	Bbs7
34625	chr3	36599842	36600086	peak.34626	245	intron	Bbs7
34626	chr3	36612589	36614182	peak.34627	1594	promoter	Bbs7
34627	chr3	36635313	36635772	peak.34628	460	intergenic	Bbs7
34628	chr3	36688792	36690528	peak.34629	1737	intergenic
34629	chr3	36743349	36744330	peak.34630	982	intergenic
34630	chr3	36777745	36778806	peak.34631	1062	intergenic
34631	chr3	36787901	36788089	peak.34632	189	intergenic
34632	chr3	36833139	36833272	peak.34633	134	intergenic	4932438A13Rik
34633	chr3	36834728	36836102	peak.34634	1375	intergenic	4932438A13Rik
34634	chr3	36838557	36838835	peak.34635	279	intergenic	4932438A13Rik
34635	chr3	36839930	36840223	peak.34636	294	intergenic	4932438A13Rik
34636	chr3	36840680	36842053	peak.34637	1374	intergenic	4932438A13Rik
34637	chr3	36853567	36855120	peak.34638	1554	intergenic	4932438A13Rik
34638	chr3	36861301	36864283	peak.34639	2983	promoter	4932438A13Rik
34639	chr3	36867112	36867246	peak.34640	135	intron	4932438A13Rik
34640	chr3	36871224	36871618	peak.34641	395	promoter	4932438A13Rik
34641	chr3	36872420	36873205	peak.34642	786	intron	4932438A13Rik
34642	chr3	36878336	36879160	peak.34643	825	intron	4932438A13Rik
34643	chr3	36884002	36884373	peak.34644	372	intron	4932438A13Rik
34644	chr3	36892708	36893036	peak.34645	329	promoter	4932438A13Rik
34645	chr3	36893843	36894296	peak.34646	454	promoter	4932438A13Rik
34646	chr3	36905020	36905657	peak.34647	638	intron	4932438A13Rik
34647	chr3	36908589	36909062	peak.34648	474	promoter	4932438A13Rik
34648	chr3	36910002	36910379	peak.34649	378	promoter	4932438A13Rik
34649	chr3	36913718	36913911	peak.34650	194	intron	4932438A13Rik
34650	chr3	36924451	36924667	peak.34651	217	intron	4932438A13Rik
34651	chr3	36929087	36929765	peak.34652	679	intron	4932438A13Rik
34652	chr3	36934729	36935415	peak.34653	687	intron	4932438A13Rik
34653	chr3	36941638	36941971	peak.34654	334	intron	4932438A13Rik
34654	chr3	36943116	36943428	peak.34655	313	exon	4932438A13Rik
34655	chr3	36943538	36944051	peak.34656	514	intron	4932438A13Rik
34656	chr3	36947779	36948163	peak.34657	385	promoter	4932438A13Rik
34657	chr3	36948232	36948707	peak.34658	476	exon	4932438A13Rik
34658	chr3	36956272	36957446	peak.34659	1175	exon	4932438A13Rik
34659	chr3	36960679	36961218	peak.34660	540	intron	4932438A13Rik
34660	chr3	36972383	36972747	peak.34661	365	intron	4932438A13Rik
34661	chr3	36974766	36975284	peak.34662	519	intron	4932438A13Rik
34662	chr3	36976694	36977748	peak.34663	1055	intron	4932438A13Rik
34663	chr3	36982072	36982690	peak.34664	619	intron	4932438A13Rik
34664	chr3	36995464	36996053	peak.34665	590	intron	4932438A13Rik
34665	chr3	37017127	37017828	peak.34666	702	promoter	4932438A13Rik
34666	chr3	37025784	37025998	peak.34667	215	promoter	4932438A13Rik
34667	chr3	37043185	37043565	peak.34668	381	promoter	4932438A13Rik
34668	chr3	37045962	37046456	peak.34669	495	exon	4932438A13Rik
34669	chr3	37050873	37051368	peak.34670	496	exon	4932438A13Rik
34670	chr3	37054087	37054799	peak.34671	713	intron	Gm12531
34671	chr3	37056326	37057123	peak.34672	798	intron	Gm12531
34672	chr3	37063164	37063673	peak.34673	510	intergenic	Gm12531
34673	chr3	37072977	37073644	peak.34674	668	intergenic	Gm12531
34674	chr3	37105518	37105720	peak.34675	203	intergenic	Il2
34675	chr3	37117163	37117338	peak.34676	176	intergenic	Il2
34676	chr3	37124038	37124238	peak.34677	201	promoter	Il2
34677	chr3	37125501	37127077	peak.34678	1577	promoter	Il2
34678	chr3	37128097	37128793	peak.34679	697	intergenic	Il2
34679	chr3	37134163	37134623	peak.34680	461	intergenic	Il2
34680	chr3	37146412	37146781	peak.34681	370	intergenic	Il2
34681	chr3	37151900	37153678	peak.34682	1779	intergenic	Il2
34682	chr3	37156929	37157487	peak.34683	559	intergenic	Il2
34683	chr3	37160311	37160470	peak.34684	160	intergenic	Il2
34684	chr3	37160594	37161584	peak.34685	991	intergenic	Il2
34685	chr3	37169183	37169481	peak.34686	299	intergenic	Il2
34686	chr3	37172869	37174182	peak.34687	1314	intergenic	Il2
34687	chr3	37174284	37175508	peak.34688	1225	intergenic	Il21
34688	chr3	37179756	37180688	peak.34689	933	intergenic	Il21
34689	chr3	37181693	37182009	peak.34690	317	intergenic	Il21
34690	chr3	37183050	37183794	peak.34691	745	intergenic	Il21
34691	chr3	37186959	37187421	peak.34692	463	intergenic	Il21
34692	chr3	37189758	37190138	peak.34693	381	intergenic	Il21
34693	chr3	37192007	37192251	peak.34694	245	intergenic	Il21
34694	chr3	37194615	37195110	peak.34695	496	intergenic	Il21
34695	chr3	37198891	37199242	peak.34696	352	intergenic	Il21
34696	chr3	37201261	37201747	peak.34697	487	intergenic	Il21
34697	chr3	37203805	37205961	peak.34698	2157	intergenic	Il21
34698	chr3	37209538	37209697	peak.34699	160	intergenic	Il21
34699	chr3	37218649	37220001	peak.34700	1353	intergenic	Il21
34700	chr3	37225774	37226826	peak.34701	1053	intron	Il21
34701	chr3	37228263	37230128	peak.34702	1866	promoter	Il21
34702	chr3	37231068	37231764	peak.34703	697	promoter	Il21
34703	chr3	37232459	37233190	peak.34704	732	promoter	Il21
34704	chr3	37233508	37233902	peak.34705	395	promoter	Il21
34705	chr3	37238847	37239415	peak.34706	569	intergenic	Il21
34706	chr3	37243703	37244470	peak.34707	768	intergenic	Il21
34707	chr3	37249708	37250384	peak.34708	677	intergenic	Il21
34708	chr3	37257193	37258650	peak.34709	1458	intergenic	Il21
34709	chr3	37259099	37260122	peak.34710	1024	intergenic	Il21
34710	chr3	37262977	37263157	peak.34711	181	intergenic	Il21
34711	chr3	37263319	37263750	peak.34712	432	intergenic	Il21
34712	chr3	37268061	37269131	peak.34713	1071	intergenic	Il21
34713	chr3	37271144	37271693	peak.34714	550	intergenic	Cetn4
34714	chr3	37272015	37274339	peak.34715	2325	intergenic	Cetn4
34715	chr3	37274368	37274892	peak.34716	525	intergenic	Cetn4
34716	chr3	37280297	37281523	peak.34717	1227	intergenic	Cetn4
34717	chr3	37281820	37283044	peak.34718	1225	intergenic	Cetn4
34718	chr3	37283210	37284354	peak.34719	1145	intergenic	Cetn4
34719	chr3	37287394	37288078	peak.34720	685	intergenic	Cetn4
34720	chr3	37290970	37293164	peak.34721	2195	intergenic	Cetn4
34721	chr3	37297802	37297989	peak.34722	188	intergenic	Cetn4
34722	chr3	37299019	37300171	peak.34723	1153	intergenic	Cetn4
34723	chr3	37302471	37303294	peak.34724	824	intergenic	Cetn4
34724	chr3	37311909	37314199	peak.34725	2291	promoter	Cetn4
34725	chr3	37314554	37314667	peak.34726	114	promoter	Bbs12
34726	chr3	37316079	37316406	peak.34727	328	intron	Bbs12
34727	chr3	37322590	37323300	peak.34728	711	intergenic	Bbs12
34728	chr3	37323857	37325032	peak.34729	1176	intergenic	Bbs12
34729	chr3	37328431	37328823	peak.34730	393	intergenic	Bbs12
34730	chr3	37329780	37330533	peak.34731	754	intergenic	Bbs12
34731	chr3	37333699	37334101	peak.34732	403	intergenic	Bbs12
34732	chr3	37340955	37341516	peak.34733	562	intergenic	Fgf2
34733	chr3	37346113	37346258	peak.34734	146	intergenic	Fgf2
34734	chr3	37347184	37347557	peak.34735	374	promoter	Fgf2
34735	chr3	37347770	37349924	peak.34736	2155	promoter	Fgf2
34736	chr3	37360473	37361510	peak.34737	1038	intron	Fgf2
34737	chr3	37365003	37365826	peak.34738	824	promoter	Fgf2
34738	chr3	37369956	37371272	peak.34739	1317	intron	Fgf2
34739	chr3	37379136	37379515	peak.34740	380	promoter	Fgf2
34740	chr3	37386714	37387989	peak.34741	1276	intron	Fgf2
34741	chr3	37394347	37394794	peak.34742	448	intron	Fgf2
34742	chr3	37401570	37401790	peak.34743	221	intron	Fgf2
34743	chr3	37414258	37414866	peak.34744	609	intron	Nudt6
34744	chr3	37418642	37421590	peak.34745	2949	promoter	Nudt6
34745	chr3	37430217	37431207	peak.34746	991	promoter	Spata5
34746	chr3	37435591	37436305	peak.34747	715	promoter	Spata5
34747	chr3	37442619	37443466	peak.34748	848	intron	Spata5
34748	chr3	37453795	37454115	peak.34749	321	intron	Spata5
34749	chr3	37454942	37456899	peak.34750	1958	exon	Spata5
34750	chr3	37463546	37464038	peak.34751	493	intron	Spata5
34751	chr3	37468105	37468806	peak.34752	702	intron	Spata5
34752	chr3	37472538	37472762	peak.34753	225	intron	Spata5
34753	chr3	37475957	37476290	peak.34754	334	intron	Spata5
34754	chr3	37476453	37478445	peak.34755	1993	intron	Spata5
34755	chr3	37479514	37480277	peak.34756	764	intron	Spata5
34756	chr3	37481508	37481795	peak.34757	288	intron	Spata5
34757	chr3	37483448	37484450	peak.34758	1003	intron	Spata5
34758	chr3	37502234	37503244	peak.34759	1011	intron	Spata5
34759	chr3	37515195	37516117	peak.34760	923	intron	Spata5
34760	chr3	37519162	37519693	peak.34761	532	intron	Spata5
34761	chr3	37540655	37541340	peak.34762	686	intron	Spata5
34762	chr3	37549974	37551153	peak.34763	1180	intron	Spata5
34763	chr3	37563991	37564265	peak.34764	275	intron	Spata5
34764	chr3	37571553	37571974	peak.34765	422	promoter	Spata5
34765	chr3	37574706	37575068	peak.34766	363	promoter	Spata5
34766	chr3	37593499	37594825	peak.34767	1327	intergenic	Spata5
34767	chr3	37603163	37604367	peak.34768	1205	intergenic	Spata5
34768	chr3	37605237	37606573	peak.34769	1337	intergenic	Spata5
34769	chr3	37609012	37609236	peak.34770	225	intergenic	Spata5
34770	chr3	37613435	37614201	peak.34771	767	intergenic	Spry1
34771	chr3	37618897	37619181	peak.34772	285	intergenic	Spry1
34772	chr3	37630457	37630997	peak.34773	541	intergenic	Spry1
34773	chr3	37634211	37635044	peak.34774	834	intergenic	Spry1
34774	chr3	37639470	37641434	peak.34775	1965	promoter	Spry1
34775	chr3	37645058	37645789	peak.34776	732	intergenic	Spry1
34776	chr3	37648460	37648962	peak.34777	503	intergenic	Spry1
34777	chr3	37653792	37655242	peak.34778	1451	intergenic	Spry1
34778	chr3	37656257	37656703	peak.34779	447	intergenic	Spry1
34779	chr3	37657007	37657563	peak.34780	557	intergenic	Spry1
34780	chr3	37666798	37667178	peak.34781	381	intergenic	Spry1
34781	chr3	37669774	37670202	peak.34782	429	intergenic	Spry1
34782	chr3	37672232	37672845	peak.34783	614	intergenic	Spry1
34783	chr3	37673603	37673904	peak.34784	302	intergenic	Spry1
34784	chr3	37673913	37674235	peak.34785	323	intergenic	Spry1
34785	chr3	37674543	37675985	peak.34786	1443	intergenic	Spry1
34786	chr3	37680047	37681420	peak.34787	1374	intergenic	Gm5148
34787	chr3	37686232	37687908	peak.34788	1677	intergenic	Gm5148
34788	chr3	37692927	37693782	peak.34789	856	intergenic	Gm5148
34789	chr3	37703028	37703866	peak.34790	839	intergenic	Gm5148
34790	chr3	37704886	37705547	peak.34791	662	intergenic	Gm5148
34791	chr3	37714722	37715057	peak.34792	336	exon	Gm5148
34792	chr3	37715292	37716258	peak.34793	967	exon	Gm5148
34793	chr3	37723700	37725707	peak.34794	2008	promoter	Gm5148
34794	chr3	37731116	37731535	peak.34795	420	intergenic	Gm5148
34795	chr3	37732001	37732491	peak.34796	491	intergenic	Gm5148
34796	chr3	37735181	37735636	peak.34797	456	intergenic	Gm5148
34797	chr3	37737563	37739243	peak.34798	1681	intergenic	Gm5148
34798	chr3	37747100	37749071	peak.34799	1972	intergenic	Gm42921
34799	chr3	37752736	37754109	peak.34800	1374	intergenic	Gm42921
34800	chr3	37754799	37755089	peak.34801	291	intergenic	Gm42921
34801	chr3	37757814	37757924	peak.34802	111	intergenic	Gm42921
34802	chr3	37758008	37758916	peak.34803	909	intergenic	Gm42921
34803	chr3	37759170	37759831	peak.34804	662	promoter	Gm42921
34804	chr3	37760578	37761404	peak.34805	827	promoter	Gm42921
34805	chr3	37765290	37766031	peak.34806	742	intron	Gm42921
34806	chr3	37767440	37768075	peak.34807	636	intergenic	Gm42921
34807	chr3	37768997	37770310	peak.34808	1314	intergenic	Gm42921
34808	chr3	37771051	37771232	peak.34809	182	intergenic	Gm42921
34809	chr3	37779592	37780684	peak.34810	1093	intergenic	Gm42921
34810	chr3	37788294	37789391	peak.34811	1098	intergenic	Gm42921
34811	chr3	37794836	37795404	peak.34812	569	intergenic	Gm42921
34812	chr3	37801143	37802553	peak.34813	1411	intergenic	Gm42921
34813	chr3	37804232	37804996	peak.34814	765	intergenic	Gm42921
34814	chr3	37805396	37806221	peak.34815	826	intergenic	Gm42921
34815	chr3	37819974	37821908	peak.34816	1935	intergenic
34816	chr3	37825470	37826053	peak.34817	584	intergenic
34817	chr3	37833387	37833776	peak.34818	390	intergenic
34818	chr3	37836998	37837641	peak.34819	644	intergenic
34819	chr3	37837961	37838698	peak.34820	738	intergenic
34820	chr3	37843238	37844016	peak.34821	779	intergenic
34821	chr3	37845237	37847090	peak.34822	1854	intergenic
34822	chr3	37850171	37850493	peak.34823	323	intergenic	Gm20755
34823	chr3	37859893	37860680	peak.34824	788	intergenic	Gm20755
34824	chr3	37875753	37876734	peak.34825	982	intergenic	Gm20755
34825	chr3	37896782	37897613	peak.34826	832	promoter	Gm20755
34826	chr3	37900902	37901779	peak.34827	878	intron	Gm20755
34827	chr3	37904765	37905053	peak.34828	289	intron	Gm20755
34828	chr3	37907434	37908312	peak.34829	879	intron	Gm20755
34829	chr3	37919190	37920106	peak.34830	917	intron	Gm20755
34830	chr3	37931705	37932280	peak.34831	576	intron	Gm20755
34831	chr3	37939982	37941466	peak.34832	1485	intron	Gm20755
34832	chr3	37942591	37942983	peak.34833	393	intron	Gm20755
34833	chr3	37952707	37953477	peak.34834	771	intron	Gm20755
34834	chr3	37968516	37968944	peak.34835	429	intron	Gm20755
34835	chr3	37974614	37975999	peak.34836	1386	intron	Gm20755
34836	chr3	37978375	37979387	peak.34837	1013	intron	Gm20755
34837	chr3	37979897	37980290	peak.34838	394	intron	Gm20755
34838	chr3	37980587	37980731	peak.34839	145	intron	Gm20755
34839	chr3	37981525	37982530	peak.34840	1006	intron	Gm20755
34840	chr3	37982575	37982817	peak.34841	243	intron	Gm20755
34841	chr3	37995081	37995271	peak.34842	191	intergenic	Gm20755
34842	chr3	37997489	37999152	peak.34843	1664	intergenic	Gm20755
34843	chr3	38007524	38008638	peak.34844	1115	intergenic	Gm20755
34844	chr3	38009126	38009948	peak.34845	823	intergenic	Gm20755
34845	chr3	38036190	38036942	peak.34846	753	intergenic	Gm20755
34846	chr3	38037703	38038312	peak.34847	610	intergenic	Gm20755
34847	chr3	38039146	38039675	peak.34848	530	intergenic	Gm20755
34848	chr3	38041321	38041710	peak.34849	390	intergenic	Gm20755
34849	chr3	38042002	38042350	peak.34850	349	intergenic	Gm20755
34850	chr3	38043750	38043843	peak.34851	94	intergenic
34851	chr3	38043868	38045159	peak.34852	1292	intergenic	Gm43821
34852	chr3	38046649	38047039	peak.34853	391	intergenic	Gm43821
34853	chr3	38062857	38063200	peak.34854	344	intergenic	Gm43821
34854	chr3	38116033	38116937	peak.34855	905	intron	Gm43821
34855	chr3	38131221	38131804	peak.34856	584	promoter	Gm43821
34856	chr3	38178276	38178840	peak.34857	565	intergenic	Gm43821
34857	chr3	38201336	38202896	peak.34858	1561	intergenic
34858	chr3	38207970	38209490	peak.34859	1521	intergenic
34859	chr3	38220891	38222119	peak.34860	1229	intergenic
34860	chr3	38223489	38223890	peak.34861	402	intergenic
34861	chr3	38226098	38228000	peak.34862	1903	intergenic
34862	chr3	38237324	38238130	peak.34863	807	intergenic
34863	chr3	38246264	38246695	peak.34864	432	intergenic
34864	chr3	38248930	38249157	peak.34865	228	intergenic
34865	chr3	38250716	38252250	peak.34866	1535	intergenic
34866	chr3	38255535	38256106	peak.34867	572	intergenic
34867	chr3	38257919	38258972	peak.34868	1054	intergenic
34868	chr3	38264917	38265473	peak.34869	557	intergenic
34869	chr3	38271527	38272490	peak.34870	964	intergenic
34870	chr3	38279918	38280803	peak.34871	886	intergenic
34871	chr3	38281010	38281125	peak.34872	116	intergenic
34872	chr3	38281423	38281583	peak.34873	161	intergenic
34873	chr3	38282633	38283364	peak.34874	732	intergenic
34874	chr3	38283549	38284279	peak.34875	731	intergenic
34875	chr3	38289183	38289996	peak.34876	814	intergenic
34876	chr3	38290112	38290786	peak.34877	675	intergenic
34877	chr3	38299613	38300953	peak.34878	1341	intergenic
34878	chr3	38317142	38317627	peak.34879	486	intergenic
34879	chr3	38351707	38351858	peak.34880	152	intergenic
34880	chr3	38351940	38353204	peak.34881	1265	intergenic
34881	chr3	38357835	38358618	peak.34882	784	intergenic
34882	chr3	38358763	38358898	peak.34883	136	intergenic
34883	chr3	38359006	38359081	peak.34884	76	intergenic
34884	chr3	38362857	38363496	peak.34885	640	intergenic
34885	chr3	38371739	38372058	peak.34886	320	intergenic
34886	chr3	38372345	38372526	peak.34887	182	intergenic
34887	chr3	38393682	38395069	peak.34888	1388	intergenic
34888	chr3	38411119	38411515	peak.34889	397	intergenic	Ankrd50
34889	chr3	38411995	38413076	peak.34890	1082	intergenic	Ankrd50
34890	chr3	38416126	38416406	peak.34891	281	intergenic	Ankrd50
34891	chr3	38418568	38418971	peak.34892	404	intergenic	Ankrd50
34892	chr3	38427252	38428072	peak.34893	821	intergenic	Ankrd50
34893	chr3	38430867	38431837	peak.34894	971	intergenic	Ankrd50
34894	chr3	38440150	38441222	peak.34895	1073	intergenic	Ankrd50
34895	chr3	38451653	38452134	peak.34896	482	exon	Ankrd50
34896	chr3	38468964	38469197	peak.34897	234	intron	Ankrd50
34897	chr3	38473130	38473546	peak.34898	417	intron	Ankrd50
34898	chr3	38481184	38481409	peak.34899	226	promoter	Ankrd50
34899	chr3	38483416	38485523	peak.34900	2108	promoter	Ankrd50
34900	chr3	38490958	38491179	peak.34901	222	intergenic	Ankrd50
34901	chr3	38491451	38493323	peak.34902	1873	intergenic	Ankrd50
34902	chr3	38496614	38497837	peak.34903	1224	intergenic	Ankrd50
34903	chr3	38504151	38504565	peak.34904	415	intergenic	Ankrd50
34904	chr3	38523579	38524834	peak.34905	1256	intergenic	Ankrd50
34905	chr3	38530005	38530310	peak.34906	306	intergenic	Ankrd50
34906	chr3	38533608	38534072	peak.34907	465	intergenic	Ankrd50
34907	chr3	38537807	38538162	peak.34908	356	intergenic
34908	chr3	38540545	38541028	peak.34909	484	intergenic
34909	chr3	38561378	38561635	peak.34910	258	intergenic
34910	chr3	38563611	38564652	peak.34911	1042	intergenic
34911	chr3	38568174	38569492	peak.34912	1319	intergenic
34912	chr3	38578207	38578500	peak.34913	294	intergenic
34913	chr3	38596193	38596431	peak.34914	239	intergenic
34914	chr3	38600790	38601830	peak.34915	1041	intergenic
34915	chr3	38613722	38614012	peak.34916	291	intergenic
34916	chr3	38658573	38658913	peak.34917	341	intergenic
34917	chr3	38662960	38664159	peak.34918	1200	intergenic
34918	chr3	38697896	38699024	peak.34919	1129	intergenic
34919	chr3	38724839	38725075	peak.34920	237	intergenic
34920	chr3	38769584	38769879	peak.34921	296	intergenic
34921	chr3	38804853	38806037	peak.34922	1185	intergenic
34922	chr3	38807038	38807215	peak.34923	178	intergenic
34923	chr3	38845271	38846270	peak.34924	1000	intergenic
34924	chr3	38848380	38849072	peak.34925	693	intergenic
34925	chr3	38849660	38849849	peak.34926	190	intergenic
34926	chr3	38851135	38851322	peak.34927	188	intergenic
34927	chr3	38853578	38854437	peak.34928	860	intergenic
34928	chr3	38884234	38884639	peak.34929	406	intergenic
34929	chr3	38885022	38886887	peak.34930	1866	intergenic
34930	chr3	38887128	38888495	peak.34931	1368	intergenic
34931	chr3	38989221	38990115	peak.34932	895	intergenic
34932	chr3	39010847	39011533	peak.34933	687	intergenic
34933	chr3	39042816	39043160	peak.34934	345	intergenic
34934	chr3	39050357	39051233	peak.34935	877	intergenic
34935	chr3	39130362	39130994	peak.34936	633	intergenic
34936	chr3	39146672	39146851	peak.34937	180	intergenic
34937	chr3	39168217	39168513	peak.34938	297	intergenic
34938	chr3	39205999	39206952	peak.34939	954	intergenic
34939	chr3	39269112	39269933	peak.34940	822	intergenic
34940	chr3	39273021	39273412	peak.34941	392	intergenic
34941	chr3	39358647	39359226	peak.34942	580	intergenic
34942	chr3	39370252	39371965	peak.34943	1714	intergenic
34943	chr3	39375439	39375931	peak.34944	493	intergenic
34944	chr3	39389199	39391047	peak.34945	1849	intergenic
34945	chr3	39405479	39405621	peak.34946	143	intergenic
34946	chr3	39433206	39433330	peak.34947	125	intergenic
34947	chr3	39479500	39479817	peak.34948	318	intergenic
34948	chr3	39500894	39501595	peak.34949	702	intergenic
34949	chr3	39539027	39539188	peak.34950	162	intergenic
34950	chr3	39656377	39656589	peak.34951	213	intergenic
34951	chr3	39726223	39726474	peak.34952	252	intergenic
34952	chr3	39782624	39782777	peak.34953	154	intergenic
34953	chr3	39814820	39815276	peak.34954	457	intergenic
34954	chr3	39820388	39820948	peak.34955	561	intergenic
34955	chr3	39830397	39831772	peak.34956	1376	intergenic
34956	chr3	39872807	39872972	peak.34957	166	intergenic
34957	chr3	39876142	39876417	peak.34958	276	intergenic
34958	chr3	39883748	39884128	peak.34959	381	intergenic
34959	chr3	39898893	39899240	peak.34960	348	intergenic
34960	chr3	39998771	39999035	peak.34961	265	intergenic
34961	chr3	40002970	40003106	peak.34962	137	intergenic
34962	chr3	40019564	40019982	peak.34963	419	intergenic
34963	chr3	40120512	40120732	peak.34964	221	intergenic
34964	chr3	40228791	40229141	peak.34965	351	intergenic
34965	chr3	40331452	40331721	peak.34966	270	intergenic
34966	chr3	40358854	40359219	peak.34967	366	intergenic
34967	chr3	40377765	40378159	peak.34968	395	intergenic
34968	chr3	40391562	40392317	peak.34969	756	intergenic
34969	chr3	40419846	40420165	peak.34970	320	intergenic
34970	chr3	40420847	40421043	peak.34971	197	intergenic
34971	chr3	40443828	40445051	peak.34972	1224	intergenic
34972	chr3	40453621	40453983	peak.34973	363	intergenic
34973	chr3	40480033	40481426	peak.34974	1394	intergenic	Intu
34974	chr3	40491749	40492041	peak.34975	293	intergenic	Intu
34975	chr3	40498893	40499228	peak.34976	336	intergenic	Intu
34976	chr3	40500164	40500818	peak.34977	655	intergenic	Intu
34977	chr3	40501188	40502271	peak.34978	1084	intergenic	Intu
34978	chr3	40510617	40511295	peak.34979	679	intergenic	Intu
34979	chr3	40514053	40514696	peak.34980	644	intergenic	Intu
34980	chr3	40522505	40523833	peak.34981	1329	intergenic	Intu
34981	chr3	40524974	40525128	peak.34982	155	intergenic	Intu
34982	chr3	40525328	40526967	peak.34983	1640	intergenic	Intu
34983	chr3	40528894	40529273	peak.34984	380	intergenic	Intu
34984	chr3	40530971	40532233	peak.34985	1263	promoter	Intu
34985	chr3	40534224	40534373	peak.34986	150	intron	Intu
34986	chr3	40540320	40541598	peak.34987	1279	promoter	Intu
34987	chr3	40546395	40546808	peak.34988	414	intron	Intu
34988	chr3	40548311	40549377	peak.34989	1067	intron	Intu
34989	chr3	40550126	40550577	peak.34990	452	intron	Intu
34990	chr3	40652370	40654396	peak.34991	2027	exon	Intu
34991	chr3	40666483	40667404	peak.34992	922	intron	Intu
34992	chr3	40669086	40670061	peak.34993	976	intron	Intu
34993	chr3	40676621	40677514	peak.34994	894	intron	Intu
34994	chr3	40685538	40687173	peak.34995	1636	intron	Intu
34995	chr3	40694486	40694820	peak.34996	335	intron	Intu
34996	chr3	40704886	40705729	peak.34997	844	intergenic	Intu
34997	chr3	40709382	40710415	peak.34998	1034	intergenic	Intu
34998	chr3	40728685	40729986	peak.34999	1302	intergenic	Hspa4l
34999	chr3	40739060	40739256	peak.35000	197	intergenic	Hspa4l
35000	chr3	40744589	40746622	peak.35001	2034	promoter	Hspa4l
35001	chr3	40760515	40761832	peak.35002	1318	exon	Hspa4l
35002	chr3	40790458	40790632	peak.35003	175	exon	Hspa4l
35003	chr3	40793990	40794273	peak.35004	284	exon	Hspa4l
35004	chr3	40798566	40799284	peak.35005	719	promoter	Plk4
35005	chr3	40799352	40801257	peak.35006	1906	promoter	Plk4
35006	chr3	40806777	40807290	peak.35007	514	exon	Plk4
35007	chr3	40812562	40813114	peak.35008	553	promoter	Plk4
35008	chr3	40814353	40814758	peak.35009	406	promoter	Plk4
35009	chr3	40815505	40815848	peak.35010	344	intron	Plk4
35010	chr3	40817106	40817625	peak.35011	520	intergenic	Plk4
35011	chr3	40819510	40819910	peak.35012	401	exon	Mfsd8
35012	chr3	40829408	40829960	peak.35013	553	promoter	Mfsd8
35013	chr3	40834597	40834779	peak.35014	183	intron	Mfsd8
35014	chr3	40835975	40836615	peak.35015	641	intron	Mfsd8
35015	chr3	40838707	40839260	peak.35016	554	intron	Mfsd8
35016	chr3	40846101	40847634	peak.35017	1534	promoter	Mfsd8
35017	chr3	40852924	40853985	peak.35018	1062	intron	Abhd18
35018	chr3	40865761	40866207	peak.35019	447	intron	Abhd18
35019	chr3	40866896	40867252	peak.35020	357	intron	Abhd18
35020	chr3	40868364	40868687	peak.35021	324	intron	Abhd18
35021	chr3	40876074	40876580	peak.35022	507	intron	Abhd18
35022	chr3	40886499	40887073	peak.35023	575	intron	Abhd18
35023	chr3	40893430	40895166	peak.35024	1737	promoter	Abhd18
35024	chr3	40908152	40908823	peak.35025	672	intron	Abhd18
35025	chr3	40917605	40918012	peak.35026	408	exon	Abhd18
35026	chr3	40925738	40926287	peak.35027	550	intron	Abhd18
35027	chr3	40938626	40939027	peak.35028	402	intergenic	Abhd18
35028	chr3	40948824	40951831	peak.35029	3008	promoter	Larp1b
35029	chr3	40957978	40958162	peak.35030	185	intron	Larp1b
35030	chr3	40958424	40959475	peak.35031	1052	intron	Larp1b
35031	chr3	40960312	40961012	peak.35032	701	promoter	Larp1b
35032	chr3	40965873	40966042	peak.35033	170	intron	Larp1b
35033	chr3	40968672	40969075	peak.35034	404	intron	Larp1b
35034	chr3	40969904	40970340	peak.35035	437	promoter	Larp1b
35035	chr3	40976001	40976362	peak.35036	362	intron	Larp1b
35036	chr3	40977271	40977498	peak.35037	228	exon	Larp1b
35037	chr3	40980379	40981188	peak.35038	810	intron	Larp1b
35038	chr3	40988440	40989530	peak.35039	1091	intron	Larp1b
35039	chr3	40994005	40994246	peak.35040	242	intron	Larp1b
35040	chr3	41004104	41004702	peak.35041	599	intron	Larp1b
35041	chr3	41014721	41015273	peak.35042	553	intron	Larp1b
35042	chr3	41016106	41016746	peak.35043	641	intron	Larp1b
35043	chr3	41029904	41030799	peak.35044	896	intron	Larp1b
35044	chr3	41030962	41031878	peak.35045	917	promoter	Larp1b
35045	chr3	41031943	41032643	peak.35046	701	promoter	Larp1b
35046	chr3	41037886	41038068	peak.35047	183	promoter	Larp1b
35047	chr3	41041977	41042917	peak.35048	941	intergenic	Larp1b
35048	chr3	41056415	41056763	peak.35049	349	intergenic	Pgrmc2
35049	chr3	41061650	41063245	peak.35050	1596	intergenic	Pgrmc2
35050	chr3	41070606	41071045	peak.35051	440	promoter	Pgrmc2
35051	chr3	41074551	41075140	peak.35052	590	intron	Pgrmc2
35052	chr3	41077317	41077996	peak.35053	680	intron	Pgrmc2
35053	chr3	41080838	41081011	peak.35054	174	intron	Pgrmc2
35054	chr3	41081889	41082234	peak.35055	346	promoter	Pgrmc2
35055	chr3	41082394	41084108	peak.35056	1715	promoter	Pgrmc2
35056	chr3	41107506	41108763	peak.35057	1258	intergenic	Pgrmc2
35057	chr3	41117914	41118065	peak.35058	152	intergenic	Pgrmc2
35058	chr3	41118126	41118540	peak.35059	415	intergenic	Pgrmc2
35059	chr3	41123053	41124445	peak.35060	1393	intergenic	Pgrmc2
35060	chr3	41132968	41133052	peak.35061	85	intergenic	Pgrmc2
35061	chr3	41133118	41133317	peak.35062	200	intergenic
35062	chr3	41160775	41161073	peak.35063	299	intergenic
35063	chr3	41168254	41168501	peak.35064	248	intergenic
35064	chr3	41169320	41170397	peak.35065	1078	intergenic
35065	chr3	41177164	41177912	peak.35066	749	intergenic
35066	chr3	41182087	41183646	peak.35067	1560	intergenic
35067	chr3	41201707	41202153	peak.35068	447	intergenic
35068	chr3	41228067	41229942	peak.35069	1876	intergenic
35069	chr3	41234449	41234590	peak.35070	142	intergenic
35070	chr3	41234714	41235608	peak.35071	895	intergenic
35071	chr3	41270120	41270749	peak.35072	630	intergenic
35072	chr3	41318643	41319588	peak.35073	946	intergenic	1700052H01Rik
35073	chr3	41326216	41326888	peak.35074	673	intergenic	1700052H01Rik
35074	chr3	41330281	41330488	peak.35075	208	intergenic	1700052H01Rik
35075	chr3	41331175	41331624	peak.35076	450	intergenic	1700052H01Rik
35076	chr3	41332542	41333600	peak.35077	1059	intergenic	1700052H01Rik
35077	chr3	41348551	41349401	peak.35078	851	intergenic	1700052H01Rik
35078	chr3	41374178	41374465	peak.35079	288	intron	1700052H01Rik
35079	chr3	41375638	41375741	peak.35080	104	intron	1700052H01Rik
35080	chr3	41375834	41376456	peak.35081	623	intron	1700052H01Rik
35081	chr3	41402607	41402885	peak.35082	279	intergenic	1700052H01Rik
35082	chr3	41403005	41403091	peak.35083	87	intergenic	1700052H01Rik
35083	chr3	41408151	41409699	peak.35084	1549	intergenic	1700052H01Rik
35084	chr3	41466053	41466163	peak.35085	111	intergenic
35085	chr3	41483578	41483934	peak.35086	357	intergenic
35086	chr3	41484991	41485252	peak.35087	262	intergenic
35087	chr3	41496724	41498713	peak.35088	1990	intergenic
35088	chr3	41500176	41500793	peak.35089	618	intergenic
35089	chr3	41501623	41502014	peak.35090	392	intergenic
35090	chr3	41541084	41542226	peak.35091	1143	intergenic	Jade1
35091	chr3	41563095	41566563	peak.35092	3469	promoter	Jade1
35092	chr3	41574765	41575413	peak.35093	649	intron	Jade1
35093	chr3	41577367	41577666	peak.35094	300	intron	Jade1
35094	chr3	41579016	41579313	peak.35095	298	promoter	Jade1
35095	chr3	41579399	41580883	peak.35096	1485	promoter	Jade1
35096	chr3	41586158	41588342	peak.35097	2185	intron	Jade1
35097	chr3	41598541	41598720	peak.35098	180	promoter	Jade1
35098	chr3	41599380	41600294	peak.35099	915	exon	Jade1
35099	chr3	41604201	41605367	peak.35100	1167	promoter	Jade1
35100	chr3	41605545	41606612	peak.35101	1068	exon	Jade1
35101	chr3	41611996	41612638	peak.35102	643	intron	Jade1
35102	chr3	41619887	41620554	peak.35103	668	intergenic	Jade1
35103	chr3	41655329	41656047	peak.35104	719	intron	Sclt1
35104	chr3	41674192	41675257	peak.35105	1066	promoter	Sclt1
35105	chr3	41681836	41682422	peak.35106	587	exon	Sclt1
35106	chr3	41741400	41743886	peak.35107	2487	promoter	Sclt1
35107	chr3	41754439	41755265	peak.35108	827	intron	D3Ertd751e
35108	chr3	41976416	41976539	peak.35109	124	intergenic
35109	chr3	42003340	42003857	peak.35110	518	intergenic
35110	chr3	42074536	42075497	peak.35111	962	intergenic
35111	chr3	42147590	42147775	peak.35112	186	intergenic
35112	chr3	42246075	42246611	peak.35113	537	intergenic
35113	chr3	42353846	42353996	peak.35114	151	intergenic
35114	chr3	42393585	42393806	peak.35115	222	intergenic
35115	chr3	42456947	42457651	peak.35116	705	intergenic
35116	chr3	42481786	42482067	peak.35117	282	intergenic
35117	chr3	42619631	42619822	peak.35118	192	intergenic
35118	chr3	42628918	42629341	peak.35119	424	intergenic
35119	chr3	42667976	42668125	peak.35120	150	intergenic
35120	chr3	42680063	42681139	peak.35121	1077	intergenic
35121	chr3	42754660	42754940	peak.35122	281	intergenic
35122	chr3	42817584	42818332	peak.35123	749	intergenic
35123	chr3	42820415	42820617	peak.35124	203	intergenic
35124	chr3	42827232	42827404	peak.35125	173	intergenic
35125	chr3	42883781	42884139	peak.35126	359	intergenic
35126	chr3	42928332	42928696	peak.35127	365	intergenic
35127	chr3	43014434	43015766	peak.35128	1333	intergenic
35128	chr3	43018594	43019064	peak.35129	471	intergenic
35129	chr3	43100952	43101643	peak.35130	692	intergenic
35130	chr3	43182625	43183431	peak.35131	807	intergenic
35131	chr3	43194763	43194966	peak.35132	204	intergenic
35132	chr3	43327059	43327544	peak.35133	486	intergenic
35133	chr3	43335378	43336885	peak.35134	1508	intergenic
35134	chr3	43351002	43351389	peak.35135	388	intergenic
35135	chr3	43386087	43386467	peak.35136	381	intergenic
35136	chr3	43386505	43386796	peak.35137	292	intergenic
35137	chr3	43392517	43393603	peak.35138	1087	intergenic
35138	chr3	43450127	43450905	peak.35139	779	intergenic
35139	chr3	43630325	43630576	peak.35140	252	intergenic
35140	chr3	43645927	43646148	peak.35141	222	intergenic
35141	chr3	43733675	43734427	peak.35142	753	intergenic
35142	chr3	43764708	43764903	peak.35143	196	intergenic
35143	chr3	43825095	43825426	peak.35144	332	intergenic
35144	chr3	43859760	43860268	peak.35145	509	intergenic
35145	chr3	44024307	44024632	peak.35146	326	intergenic
35146	chr3	44042336	44043208	peak.35147	873	intergenic
35147	chr3	44095289	44095665	peak.35148	377	intergenic
35148	chr3	44108649	44109015	peak.35149	367	intergenic
35149	chr3	44148456	44148795	peak.35150	340	intergenic
35150	chr3	44151053	44151234	peak.35151	182	intergenic
35151	chr3	44163439	44163772	peak.35152	334	intergenic
35152	chr3	44234276	44234887	peak.35153	612	intergenic
35153	chr3	44256325	44256847	peak.35154	523	intergenic
35154	chr3	44466041	44466937	peak.35155	897	intergenic
35155	chr3	44484263	44484582	peak.35156	320	intergenic
35156	chr3	44503745	44504112	peak.35157	368	intergenic
35157	chr3	44524681	44526416	peak.35158	1736	intergenic
35158	chr3	44553141	44553405	peak.35159	265	intergenic
35159	chr3	44591477	44591723	peak.35160	247	intergenic
35160	chr3	44595363	44595780	peak.35161	418	intergenic
35161	chr3	44713434	44714313	peak.35162	880	intergenic
35162	chr3	44731542	44731657	peak.35163	116	intergenic
35163	chr3	44740591	44741572	peak.35164	982	intergenic
35164	chr3	44777482	44778367	peak.35165	886	intergenic
35165	chr3	44787149	44787843	peak.35166	695	intergenic
35166	chr3	44912600	44913096	peak.35167	497	intergenic
35167	chr3	44967050	44967211	peak.35168	162	intergenic
35168	chr3	44967256	44967349	peak.35169	94	intergenic
35169	chr3	44975904	44976310	peak.35170	407	intergenic
35170	chr3	44978559	44979050	peak.35171	492	intergenic
35171	chr3	45170593	45171162	peak.35172	570	intergenic
35172	chr3	45332983	45333536	peak.35173	554	intergenic
35173	chr3	45375676	45376589	peak.35174	914	intergenic
35174	chr3	45377419	45378563	peak.35175	1145	intergenic
35175	chr3	45477962	45478443	peak.35176	482	intergenic
35176	chr3	45555598	45556137	peak.35177	540	intergenic
35177	chr3	45643189	45644067	peak.35178	879	intergenic
35178	chr3	45679518	45679956	peak.35179	439	intergenic
35179	chr3	45827216	45827471	peak.35180	256	intergenic
35180	chr3	45994756	45995166	peak.35181	411	intergenic
35181	chr3	46061828	46061943	peak.35182	116	intergenic
35182	chr3	46085190	46085542	peak.35183	353	intergenic
35183	chr3	46108560	46109056	peak.35184	497	intergenic
35184	chr3	46137009	46137618	peak.35185	610	intergenic
35185	chr3	46167962	46168413	peak.35186	452	intergenic
35186	chr3	46252705	46253033	peak.35187	329	intergenic
35187	chr3	46291152	46291722	peak.35188	571	intergenic
35188	chr3	46342505	46342625	peak.35189	121	intergenic
35189	chr3	46342736	46342996	peak.35190	261	intergenic
35190	chr3	46417227	46417637	peak.35191	411	intergenic
35191	chr3	46423105	46425192	peak.35192	2088	intergenic
35192	chr3	46447577	46448216	peak.35193	640	intergenic
35193	chr3	46473157	46473571	peak.35194	415	intergenic
35194	chr3	46741998	46742401	peak.35195	404	intergenic
35195	chr3	46842511	46842684	peak.35196	174	intergenic
35196	chr3	46907115	46907196	peak.35197	82	intergenic
35197	chr3	46969565	46970587	peak.35198	1023	intergenic
35198	chr3	47046922	47047405	peak.35199	484	intergenic
35199	chr3	47051664	47051859	peak.35200	196	intergenic
35200	chr3	47093716	47094235	peak.35201	520	intergenic
35201	chr3	47113499	47113872	peak.35202	374	intergenic
35202	chr3	47120447	47120713	peak.35203	267	intergenic
35203	chr3	47142112	47142883	peak.35204	772	intergenic
35204	chr3	47356497	47357300	peak.35205	804	intergenic
35205	chr3	47367424	47367889	peak.35206	466	intergenic
35206	chr3	47396484	47396843	peak.35207	360	intergenic
35207	chr3	47481281	47481529	peak.35208	249	intergenic
35208	chr3	47482409	47482670	peak.35209	262	intergenic
35209	chr3	47485018	47485627	peak.35210	610	intergenic
35210	chr3	47644678	47644950	peak.35211	273	intergenic
35211	chr3	47645117	47645234	peak.35212	118	intergenic
35212	chr3	47657809	47658124	peak.35213	316	intergenic
35213	chr3	47745445	47745618	peak.35214	174	intergenic
35214	chr3	47820269	47820858	peak.35215	590	intergenic
35215	chr3	47912779	47913587	peak.35216	809	intergenic
35216	chr3	47918559	47919502	peak.35217	944	intergenic
35217	chr3	48080369	48081304	peak.35218	936	intergenic
35218	chr3	48100670	48101139	peak.35219	470	intergenic
35219	chr3	48144815	48146249	peak.35220	1435	intergenic
35220	chr3	48173912	48174730	peak.35221	819	intergenic
35221	chr3	48195639	48196288	peak.35222	650	intergenic
35222	chr3	48210952	48211498	peak.35223	547	intergenic
35223	chr3	48230211	48230498	peak.35224	288	intergenic
35224	chr3	48262045	48262489	peak.35225	445	intergenic
35225	chr3	48301993	48302384	peak.35226	392	intergenic
35226	chr3	48344088	48344457	peak.35227	370	intergenic
35227	chr3	48475692	48476372	peak.35228	681	intergenic
35228	chr3	48698846	48699408	peak.35229	563	intergenic
35229	chr3	48702956	48703623	peak.35230	668	intergenic
35230	chr3	48711477	48711618	peak.35231	142	intergenic
35231	chr3	48846139	48846616	peak.35232	478	intergenic
35232	chr3	48881756	48881919	peak.35233	164	intergenic
35233	chr3	48912773	48913384	peak.35234	612	intergenic
35234	chr3	48926412	48927456	peak.35235	1045	intergenic
35235	chr3	48998431	48998562	peak.35236	132	intergenic
35236	chr3	49016029	49016199	peak.35237	171	intergenic
35237	chr3	49080621	49080901	peak.35238	281	intergenic
35238	chr3	49093780	49094278	peak.35239	499	intergenic
35239	chr3	49141882	49142651	peak.35240	770	intergenic
35240	chr3	49377491	49377846	peak.35241	356	intergenic
35241	chr3	49381460	49381562	peak.35242	103	intergenic
35242	chr3	49382603	49382832	peak.35243	230	intergenic
35243	chr3	49516601	49516676	peak.35244	76	intergenic
35244	chr3	49516807	49516908	peak.35245	102	intergenic
35245	chr3	49517943	49518655	peak.35246	713	intergenic
35246	chr3	49610796	49611381	peak.35247	586	intergenic
35247	chr3	49734977	49735249	peak.35248	273	intergenic
35248	chr3	49904906	49905132	peak.35249	227	intron	Slc7a11
35249	chr3	49951439	49951893	peak.35250	455	intron	Slc7a11
35250	chr3	49967930	49968521	peak.35251	592	intron	Slc7a11
35251	chr3	50052597	50053600	peak.35252	1004	intron	Slc7a11
35252	chr3	50073253	50073501	peak.35253	249	intron	Slc7a11
35253	chr3	50159304	50159634	peak.35254	331	intron	Slc7a11
35254	chr3	50300661	50301397	peak.35255	737	intron	Slc7a11
35255	chr3	50303885	50304587	peak.35256	703	intron	Slc7a11
35256	chr3	50323642	50323858	peak.35257	217	intron	Slc7a11
35257	chr3	50323924	50324064	peak.35258	141	intron	Slc7a11
35258	chr3	50375589	50376672	peak.35259	1084	intron	Slc7a11
35259	chr3	50380609	50380935	peak.35260	327	intron	Slc7a11
35260	chr3	50381090	50383094	peak.35261	2005	exon	Slc7a11
35261	chr3	50388075	50389137	peak.35262	1063	intron	Slc7a11
35262	chr3	50405590	50406295	peak.35263	706	intron	Slc7a11
35263	chr3	50406715	50407344	peak.35264	630	intron	Slc7a11
35264	chr3	50409297	50409987	peak.35265	691	intron	Slc7a11
35265	chr3	50438720	50439248	peak.35266	529	exon	Slc7a11
35266	chr3	50442459	50444737	peak.35267	2279	promoter	Slc7a11
35267	chr3	50547948	50548146	peak.35268	199	intergenic
35268	chr3	50556798	50556937	peak.35269	140	intergenic
35269	chr3	50583539	50584230	peak.35270	692	intergenic
35270	chr3	50597479	50597702	peak.35271	224	intergenic
35271	chr3	50607834	50608686	peak.35272	853	intergenic
35272	chr3	50615398	50616260	peak.35273	863	intergenic
35273	chr3	50618969	50619732	peak.35274	764	intergenic
35274	chr3	50628000	50628886	peak.35275	887	intergenic
35275	chr3	50660937	50661381	peak.35276	445	intergenic
35276	chr3	50694702	50694897	peak.35277	196	intergenic
35277	chr3	50817329	50817641	peak.35278	313	intergenic
35278	chr3	50836897	50837085	peak.35279	189	intergenic
35279	chr3	50886221	50887557	peak.35280	1337	intergenic
35280	chr3	50905503	50907074	peak.35281	1572	intergenic
35281	chr3	50907396	50907738	peak.35282	343	intergenic
35282	chr3	50920525	50920956	peak.35283	432	intergenic
35283	chr3	50955246	50955750	peak.35284	505	intergenic
35284	chr3	51020470	51020750	peak.35285	281	intergenic
35285	chr3	51075218	51075755	peak.35286	538	intergenic
35286	chr3	51081443	51082917	peak.35287	1475	intergenic
35287	chr3	51084718	51085736	peak.35288	1019	intergenic
35288	chr3	51118594	51119272	peak.35289	679	intergenic
35289	chr3	51121793	51123019	peak.35290	1227	intergenic
35290	chr3	51127989	51129621	peak.35291	1633	intergenic
35291	chr3	51131192	51131917	peak.35292	726	intergenic
35292	chr3	51145601	51146638	peak.35293	1038	intergenic
35293	chr3	51151206	51151485	peak.35294	280	intergenic
35294	chr3	51154278	51155285	peak.35295	1008	intergenic
35295	chr3	51169765	51171257	peak.35296	1493	intergenic
35296	chr3	51186363	51186709	peak.35297	347	intergenic	Noct
35297	chr3	51194286	51194451	peak.35298	166	intergenic	Noct
35298	chr3	51194947	51196293	peak.35299	1347	intergenic	Noct
35299	chr3	51209639	51210232	peak.35300	594	intergenic	Noct
35300	chr3	51214106	51214596	peak.35301	491	intergenic	Noct
35301	chr3	51223040	51223391	peak.35302	352	promoter	Noct
35302	chr3	51224086	51225744	peak.35303	1659	promoter	Noct
35303	chr3	51226388	51227309	peak.35304	922	promoter	Noct
35304	chr3	51227458	51227738	peak.35305	281	intron	Noct
35305	chr3	51228098	51228307	peak.35306	210	intron	Noct
35306	chr3	51233668	51235216	peak.35307	1549	intron	Noct
35307	chr3	51238329	51239121	peak.35308	793	promoter	Noct
35308	chr3	51239768	51240165	peak.35309	398	promoter	Noct
35309	chr3	51241098	51241249	peak.35310	152	promoter	Noct
35310	chr3	51244852	51245072	peak.35311	221	promoter	Noct
35311	chr3	51248700	51248849	peak.35312	150	intron	Noct
35312	chr3	51249743	51250462	peak.35313	720	exon	Noct
35313	chr3	51251716	51252743	peak.35314	1028	exon	Elf2
35314	chr3	51252772	51253037	peak.35315	266	exon	Elf2
35315	chr3	51253055	51253861	peak.35316	807	exon	Elf2
35316	chr3	51254678	51255620	peak.35317	943	exon	Elf2
35317	chr3	51255948	51256814	peak.35318	867	exon	Elf2
35318	chr3	51258062	51258363	peak.35319	302	promoter	Elf2
35319	chr3	51260374	51260617	peak.35320	244	promoter	Elf2
35320	chr3	51262007	51262227	peak.35321	221	promoter	Elf2
35321	chr3	51262542	51263255	peak.35322	714	intron	Elf2
35322	chr3	51263511	51263935	peak.35323	425	intron	Elf2
35323	chr3	51269773	51270941	peak.35324	1169	intron	Elf2
35324	chr3	51275830	51278119	peak.35325	2290	promoter	Elf2
35325	chr3	51288722	51289895	peak.35326	1174	intron	Elf2
35326	chr3	51298494	51299093	peak.35327	600	intron	Elf2
35327	chr3	51301783	51302415	peak.35328	633	intron	Elf2
35328	chr3	51307845	51308346	peak.35329	502	exon	Elf2
35329	chr3	51311098	51312162	peak.35330	1065	intron	Elf2
35330	chr3	51314744	51315354	peak.35331	611	intron	Elf2
35331	chr3	51318016	51318352	peak.35332	337	intron	Elf2
35332	chr3	51326595	51328064	peak.35333	1470	promoter	Elf2
35333	chr3	51332780	51333987	peak.35334	1208	intron	Elf2
35334	chr3	51339568	51342200	peak.35335	2633	promoter	Elf2
35335	chr3	51342441	51342584	peak.35336	144	promoter	Elf2
35336	chr3	51345021	51345097	peak.35337	77	intergenic	Elf2
35337	chr3	51352976	51354223	peak.35338	1248	intergenic	Elf2
35338	chr3	51357220	51357315	peak.35339	96	intergenic	Elf2
35339	chr3	51357951	51359959	peak.35340	2009	intergenic	Elf2
35340	chr3	51364724	51366113	peak.35341	1390	intergenic	Mgarp
35341	chr3	51371434	51371583	peak.35342	150	intergenic	Mgarp
35342	chr3	51372485	51372703	peak.35343	219	intergenic	Mgarp
35343	chr3	51372753	51373862	peak.35344	1110	intergenic	Mgarp
35344	chr3	51375187	51375758	peak.35345	572	intergenic	Mgarp
35345	chr3	51377563	51379018	peak.35346	1456	intergenic	Mgarp
35346	chr3	51380494	51380790	peak.35347	297	intergenic	Mgarp
35347	chr3	51382969	51383445	peak.35348	477	intergenic	Mgarp
35348	chr3	51388759	51389518	peak.35349	760	exon	Mgarp
35349	chr3	51389665	51389809	peak.35350	145	intron	Mgarp
35350	chr3	51389968	51391671	peak.35351	1704	exon	Mgarp
35351	chr3	51395997	51397356	peak.35352	1360	promoter	Mgarp
35352	chr3	51400694	51400908	peak.35353	215	intergenic	Ndufc1
35353	chr3	51400978	51401053	peak.35354	76	intergenic	Ndufc1
35354	chr3	51401944	51402892	peak.35355	949	intergenic	Ndufc1
35355	chr3	51408039	51409545	peak.35356	1507	promoter	Ndufc1
35356	chr3	51413454	51413552	peak.35357	99	promoter	Naa15
35357	chr3	51415066	51417370	peak.35358	2305	promoter	Naa15
35358	chr3	51417628	51417736	peak.35359	109	promoter	Naa15
35359	chr3	51421001	51421300	peak.35360	300	intron	Naa15
35360	chr3	51421759	51422622	peak.35361	864	intron	Naa15
35361	chr3	51422903	51423214	peak.35362	312	intron	Naa15
35362	chr3	51425072	51425250	peak.35363	179	intron	Naa15
35363	chr3	51425364	51425927	peak.35364	564	intron	Naa15
35364	chr3	51426416	51426662	peak.35365	247	intron	Naa15
35365	chr3	51426808	51427140	peak.35366	333	intron	Naa15
35366	chr3	51427802	51428096	peak.35367	295	intron	Naa15
35367	chr3	51428333	51428539	peak.35368	207	intron	Naa15
35368	chr3	51428971	51429122	peak.35369	152	intron	Naa15
35369	chr3	51431557	51431860	peak.35370	304	intron	Naa15
35370	chr3	51433332	51433891	peak.35371	560	intron	Naa15
35371	chr3	51434061	51434299	peak.35372	239	intron	Naa15
35372	chr3	51434415	51434709	peak.35373	295	intron	Naa15
35373	chr3	51439321	51439893	peak.35374	573	promoter	Naa15
35374	chr3	51440029	51440527	peak.35375	499	promoter	Naa15
35375	chr3	51446708	51447097	peak.35376	390	exon	Naa15
35376	chr3	51452606	51453194	peak.35377	589	intron	Naa15
35377	chr3	51454125	51454274	peak.35378	150	intron	Naa15
35378	chr3	51460644	51461034	peak.35379	391	promoter	Naa15
35379	chr3	51467374	51467827	peak.35380	454	promoter	Naa15
35380	chr3	51468074	51468421	peak.35381	348	promoter	Naa15
35381	chr3	51475724	51476345	peak.35382	622	exon	Naa15
35382	chr3	51476478	51476807	peak.35383	330	exon	Naa15
35383	chr3	51478090	51478291	peak.35384	202	intergenic	Naa15
35384	chr3	51481118	51481362	peak.35385	245	intergenic	Rab33b
35385	chr3	51483308	51485126	peak.35386	1819	promoter	Rab33b
35386	chr3	51495280	51496236	peak.35387	957	exon	Rab33b
35387	chr3	51496265	51496373	peak.35388	109	intergenic	Rab33b
35388	chr3	51503980	51504346	peak.35389	367	intergenic	Rab33b
35389	chr3	51510624	51512531	peak.35390	1908	intergenic	Setd7
35390	chr3	51512628	51513097	peak.35391	470	intergenic	Setd7
35391	chr3	51518538	51519010	peak.35392	473	exon	Setd7
35392	chr3	51520554	51521727	peak.35393	1174	exon	Setd7
35393	chr3	51525468	51525834	peak.35394	367	intron	Setd7
35394	chr3	51526803	51527769	peak.35395	967	exon	Setd7
35395	chr3	51534542	51535002	peak.35396	461	promoter	Setd7
35396	chr3	51539406	51540656	peak.35397	1251	intron	Setd7
35397	chr3	51552278	51554813	peak.35398	2536	promoter	Setd7
35398	chr3	51559293	51562227	peak.35399	2935	promoter	Setd7
35399	chr3	51566383	51566744	peak.35400	362	intergenic	Setd7
35400	chr3	51575558	51575712	peak.35401	155	intergenic	Setd7
35401	chr3	51577791	51578885	peak.35402	1095	intergenic	Setd7
35402	chr3	51579404	51579534	peak.35403	131	intergenic	Setd7
35403	chr3	51583192	51584388	peak.35404	1197	intergenic	Setd7
35404	chr3	51587641	51588284	peak.35405	644	intergenic	Setd7
35405	chr3	51590488	51590902	peak.35406	415	intergenic	Setd7
35406	chr3	51593400	51593934	peak.35407	535	intergenic	Setd7
35407	chr3	51603326	51605123	peak.35408	1798	intergenic	Setd7
35408	chr3	51611817	51612777	peak.35409	961	intergenic	Mgst2
35409	chr3	51629108	51629356	peak.35410	249	intergenic	Mgst2
35410	chr3	51629366	51629489	peak.35411	124	intergenic	Mgst2
35411	chr3	51634486	51634940	peak.35412	455	intergenic	Mgst2
35412	chr3	51635054	51635262	peak.35413	209	intergenic	Mgst2
35413	chr3	51636048	51637845	peak.35414	1798	intergenic	Mgst2
35414	chr3	51641006	51641190	peak.35415	185	intergenic	Mgst2
35415	chr3	51646470	51647068	peak.35416	599	intergenic	Mgst2
35416	chr3	51647957	51648718	peak.35417	762	intergenic	Mgst2
35417	chr3	51652021	51653366	peak.35418	1346	intergenic	Mgst2
35418	chr3	51653552	51653701	peak.35419	150	intergenic	Mgst2
35419	chr3	51654211	51655491	peak.35420	1281	intergenic	Mgst2
35420	chr3	51660173	51663072	peak.35421	2900	promoter	Mgst2
35421	chr3	51663314	51664033	peak.35422	720	intron	Mgst2
35422	chr3	51671572	51671941	peak.35423	370	promoter	Mgst2
35423	chr3	51673216	51674484	peak.35424	1269	promoter	Mgst2
35424	chr3	51682074	51682431	peak.35425	358	promoter	Mgst2
35425	chr3	51700469	51702411	peak.35426	1943	intron	Maml3
35426	chr3	51705288	51705470	peak.35427	183	intron	Maml3
35427	chr3	51708805	51709757	peak.35428	953	intron	Maml3
35428	chr3	51712243	51712410	peak.35429	168	intron	Maml3
35429	chr3	51723930	51724328	peak.35430	399	intron	Maml3
35430	chr3	51727546	51728679	peak.35431	1134	intron	Maml3
35431	chr3	51730454	51732055	peak.35432	1602	intron	Maml3
35432	chr3	51736553	51737446	peak.35433	894	intron	Maml3
35433	chr3	51738973	51739682	peak.35434	710	intron	Maml3
35434	chr3	51744337	51745853	peak.35435	1517	intron	Maml3
35435	chr3	51750178	51751385	peak.35436	1208	intron	Maml3
35436	chr3	51752541	51752806	peak.35437	266	intron	Maml3
35437	chr3	51752894	51753055	peak.35438	162	intron	Maml3
35438	chr3	51759393	51760173	peak.35439	781	intron	Maml3
35439	chr3	51764999	51766030	peak.35440	1032	intron	Maml3
35440	chr3	51766629	51766793	peak.35441	165	intron	Maml3
35441	chr3	51767960	51769137	peak.35442	1178	intron	Maml3
35442	chr3	51772196	51772893	peak.35443	698	intron	Maml3
35443	chr3	51773602	51774042	peak.35444	441	intron	Maml3
35444	chr3	51774934	51775202	peak.35445	269	intron	Maml3
35445	chr3	51782166	51782571	peak.35446	406	intron	Maml3
35446	chr3	51788573	51789886	peak.35447	1314	intron	Maml3
35447	chr3	51796264	51797193	peak.35448	930	promoter	Maml3
35448	chr3	51797907	51799107	peak.35449	1201	promoter	Maml3
35449	chr3	51801444	51802257	peak.35450	814	intron	Maml3
35450	chr3	51804011	51804257	peak.35451	247	intron	Maml3
35451	chr3	51826525	51827007	peak.35452	483	intron	Maml3
35452	chr3	51840377	51840699	peak.35453	323	intron	Maml3
35453	chr3	51847151	51847900	peak.35454	750	intron	Maml3
35454	chr3	51857874	51858105	peak.35455	232	intron	Maml3
35455	chr3	51881737	51882743	peak.35456	1007	intron	Maml3
35456	chr3	51888646	51889600	peak.35457	955	intron	Maml3
35457	chr3	51890233	51890530	peak.35458	298	intron	Maml3
35458	chr3	51894456	51895121	peak.35459	666	intron	Maml3
35459	chr3	51900783	51901549	peak.35460	767	intron	Maml3
35460	chr3	51905669	51907730	peak.35461	2062	intron	Maml3
35461	chr3	51915858	51916402	peak.35462	545	intron	Maml3
35462	chr3	51934507	51935889	peak.35463	1383	intron	Maml3
35463	chr3	51964206	51964635	peak.35464	430	intron	Maml3
35464	chr3	51965449	51966089	peak.35465	641	intron	Maml3
35465	chr3	51999413	52001112	peak.35466	1700	intron	Maml3
35466	chr3	52007091	52009141	peak.35467	2051	intron	Maml3
35467	chr3	52009334	52009706	peak.35468	373	intron	Maml3
35468	chr3	52016986	52018636	peak.35469	1651	intron	Maml3
35469	chr3	52024368	52024510	peak.35470	143	intron	Maml3
35470	chr3	52029408	52031084	peak.35471	1677	intron	Maml3
35471	chr3	52034983	52035132	peak.35472	150	intron	Maml3
35472	chr3	52035276	52035933	peak.35473	658	intron	Maml3
35473	chr3	52045941	52047948	peak.35474	2008	intron	Maml3
35474	chr3	52048056	52048522	peak.35475	467	intron	Maml3
35475	chr3	52066368	52066815	peak.35476	448	intron	Maml3
35476	chr3	52068912	52070550	peak.35477	1639	intron	Maml3
35477	chr3	52087954	52089607	peak.35478	1654	intron	Maml3
35478	chr3	52101656	52104141	peak.35479	2486	promoter	Maml3
35479	chr3	52104507	52105477	peak.35480	971	promoter	Maml3
35480	chr3	52131129	52131600	peak.35481	472	intergenic	Gm37202
35481	chr3	52140215	52140537	peak.35482	323	intron	Gm37202
35482	chr3	52161798	52162094	peak.35483	297	intron	Gm37202
35483	chr3	52163836	52164298	peak.35484	463	intron	Gm37202
35484	chr3	52170454	52171617	peak.35485	1164	intron	Gm37202
35485	chr3	52173162	52173865	peak.35486	704	intron	Gm37202
35486	chr3	52179501	52180352	peak.35487	852	intron	Gm37202
35487	chr3	52181193	52181607	peak.35488	415	intron	Gm37202
35488	chr3	52186694	52187847	peak.35489	1154	intron	Gm37202
35489	chr3	52189958	52190444	peak.35490	487	intron	Gm37202
35490	chr3	52196014	52196717	peak.35491	704	promoter	Gm37202
35491	chr3	52197817	52200018	peak.35492	2202	promoter	Gm37202
35492	chr3	52223839	52224443	peak.35493	605	promoter	Gm37202
35493	chr3	52225218	52225412	peak.35494	195	intergenic	Gm37202
35494	chr3	52242065	52243520	peak.35495	1456	intergenic	Gm37202
35495	chr3	52243565	52244284	peak.35496	720	intergenic	Gm37202
35496	chr3	52248690	52249186	peak.35497	497	intergenic	Foxo1
35497	chr3	52253767	52254418	peak.35498	652	intergenic	Foxo1
35498	chr3	52257546	52258252	peak.35499	707	intergenic	Foxo1
35499	chr3	52261776	52261934	peak.35500	159	intergenic	Foxo1
35500	chr3	52262296	52263218	peak.35501	923	intergenic	Foxo1
35501	chr3	52266729	52266862	peak.35502	134	promoter	Foxo1
35502	chr3	52267316	52267514	peak.35503	199	promoter	Foxo1
35503	chr3	52267593	52269729	peak.35504	2137	promoter	Foxo1
35504	chr3	52269757	52270932	peak.35505	1176	promoter	Foxo1
35505	chr3	52272464	52272956	peak.35506	493	intron	Foxo1
35506	chr3	52274583	52274783	peak.35507	201	intron	Foxo1
35507	chr3	52275123	52275333	peak.35508	211	intron	Foxo1
35508	chr3	52277920	52278929	peak.35509	1010	intron	Foxo1
35509	chr3	52280516	52281300	peak.35510	785	intron	Foxo1
35510	chr3	52281941	52282033	peak.35511	93	intron	Foxo1
35511	chr3	52283372	52283895	peak.35512	524	intron	Foxo1
35512	chr3	52284500	52284772	peak.35513	273	intron	Foxo1
35513	chr3	52287746	52288454	peak.35514	709	intron	Foxo1
35514	chr3	52288512	52288594	peak.35515	83	intron	Foxo1
35515	chr3	52289131	52289323	peak.35516	193	intron	Foxo1
35516	chr3	52291462	52291571	peak.35517	110	intron	Foxo1
35517	chr3	52293177	52293426	peak.35518	250	intron	Foxo1
35518	chr3	52293616	52293887	peak.35519	272	intron	Foxo1
35519	chr3	52294099	52294535	peak.35520	437	intron	Foxo1
35520	chr3	52294914	52295104	peak.35521	191	intron	Foxo1
35521	chr3	52296730	52297899	peak.35522	1170	intron	Foxo1
35522	chr3	52298020	52299234	peak.35523	1215	intron	Foxo1
35523	chr3	52299337	52299966	peak.35524	630	intron	Foxo1
35524	chr3	52300543	52301171	peak.35525	629	intron	Foxo1
35525	chr3	52302859	52303148	peak.35526	290	intron	Foxo1
35526	chr3	52303385	52303626	peak.35527	242	intron	Foxo1
35527	chr3	52306813	52307497	peak.35528	685	intron	Foxo1
35528	chr3	52307535	52308106	peak.35529	572	intron	Foxo1
35529	chr3	52308630	52308860	peak.35530	231	intron	Foxo1
35530	chr3	52309264	52309403	peak.35531	140	intron	Foxo1
35531	chr3	52309853	52310174	peak.35532	322	intron	Foxo1
35532	chr3	52310192	52310503	peak.35533	312	intron	Foxo1
35533	chr3	52315279	52315428	peak.35534	150	intron	Foxo1
35534	chr3	52315544	52315714	peak.35535	171	intron	Foxo1
35535	chr3	52316276	52316425	peak.35536	150	intron	Foxo1
35536	chr3	52319162	52319683	peak.35537	522	intron	Foxo1
35537	chr3	52322089	52323553	peak.35538	1465	intron	Foxo1
35538	chr3	52327496	52329627	peak.35539	2132	intron	Foxo1
35539	chr3	52330924	52331479	peak.35540	556	intron	Foxo1
35540	chr3	52331785	52332455	peak.35541	671	intron	Foxo1
35541	chr3	52333084	52334095	peak.35542	1012	intron	Foxo1
35542	chr3	52340223	52340980	peak.35543	758	intron	Foxo1
35543	chr3	52342803	52344253	peak.35544	1451	intron	Foxo1
35544	chr3	52351161	52352499	peak.35545	1339	exon	Foxo1
35545	chr3	52352520	52352973	peak.35546	454	exon	Foxo1
35546	chr3	52353399	52353804	peak.35547	406	intergenic	Foxo1
35547	chr3	52354522	52354877	peak.35548	356	intergenic	Foxo1
35548	chr3	52364111	52364270	peak.35549	160	intergenic	Foxo1
35549	chr3	52368190	52368415	peak.35550	226	intergenic	Foxo1
35550	chr3	52368997	52370461	peak.35551	1465	intergenic	Foxo1
35551	chr3	52371537	52372100	peak.35552	564	intergenic	Foxo1
35552	chr3	52381462	52381819	peak.35553	358	intergenic	Foxo1
35553	chr3	52389829	52391467	peak.35554	1639	intergenic	Foxo1
35554	chr3	52395880	52398350	peak.35555	2471	intergenic	Foxo1
35555	chr3	52400332	52400644	peak.35556	313	intergenic	Foxo1
35556	chr3	52400876	52401898	peak.35557	1023	intergenic	Foxo1
35557	chr3	52409587	52409704	peak.35558	118	intergenic
35558	chr3	52410687	52412236	peak.35559	1550	intergenic
35559	chr3	52412354	52412753	peak.35560	400	intergenic
35560	chr3	52414101	52414246	peak.35561	146	intergenic
35561	chr3	52416367	52416702	peak.35562	336	intergenic
35562	chr3	52425958	52426298	peak.35563	341	intergenic
35563	chr3	52429204	52430094	peak.35564	891	intergenic
35564	chr3	52430213	52430745	peak.35565	533	intergenic
35565	chr3	52443572	52445012	peak.35566	1441	intergenic
35566	chr3	52447364	52447880	peak.35567	517	intergenic
35567	chr3	52457948	52459335	peak.35568	1388	intergenic
35568	chr3	52459437	52460482	peak.35569	1046	intergenic
35569	chr3	52463684	52464277	peak.35570	594	intergenic
35570	chr3	52469666	52470843	peak.35571	1178	intergenic	Gm30173
35571	chr3	52475550	52475755	peak.35572	206	intergenic	Gm30173
35572	chr3	52476549	52477050	peak.35573	502	intergenic	Gm30173
35573	chr3	52479032	52479823	peak.35574	792	intergenic	Gm30173
35574	chr3	52486377	52486809	peak.35575	433	intergenic	Gm30173
35575	chr3	52495052	52495410	peak.35576	359	intergenic	Gm30173
35576	chr3	52498208	52500474	peak.35577	2267	intergenic	Gm30173
35577	chr3	52504481	52504677	peak.35578	197	intergenic	Gm30173
35578	chr3	52506413	52506562	peak.35579	150	intergenic	Gm30173
35579	chr3	52510430	52510804	peak.35580	375	intergenic	Gm30173
35580	chr3	52519923	52520815	peak.35581	893	intron	Gm30173
35581	chr3	52522824	52523696	peak.35582	873	intron	Gm30173
35582	chr3	52527290	52527731	peak.35583	442	intron	Gm30173
35583	chr3	52535508	52536186	peak.35584	679	intron	Gm30173
35584	chr3	52553355	52553486	peak.35585	132	intergenic	Gm30173
35585	chr3	52554281	52555847	peak.35586	1567	intergenic	Gm30173
35586	chr3	52557122	52557740	peak.35587	619	intergenic	Gm30173
35587	chr3	52567358	52568250	peak.35588	893	intergenic	Gm30173
35588	chr3	52568678	52569492	peak.35589	815	intergenic	Gm30173
35589	chr3	52571829	52573369	peak.35590	1541	intergenic	Gm30173
35590	chr3	52579374	52579701	peak.35591	328	intergenic	Gm30173
35591	chr3	52579955	52580286	peak.35592	332	intergenic	Gm30173
35592	chr3	52596970	52597557	peak.35593	588	intergenic	Gm30173
35593	chr3	52597641	52598020	peak.35594	380	intergenic	Gm30173
35594	chr3	52605535	52606005	peak.35595	471	intergenic
35595	chr3	52607175	52607448	peak.35596	274	intergenic
35596	chr3	52607839	52608263	peak.35597	425	intergenic
35597	chr3	52608500	52609329	peak.35598	830	intergenic
35598	chr3	52610556	52611097	peak.35599	542	intergenic
35599	chr3	52617841	52619405	peak.35600	1565	intergenic
35600	chr3	52621906	52622459	peak.35601	554	intergenic
35601	chr3	52630025	52631401	peak.35602	1377	intergenic
35602	chr3	52633445	52633709	peak.35603	265	intergenic
35603	chr3	52634160	52635040	peak.35604	881	intergenic
35604	chr3	52638808	52639218	peak.35605	411	intergenic
35605	chr3	52640851	52641062	peak.35606	212	intergenic
35606	chr3	52643529	52645371	peak.35607	1843	intergenic
35607	chr3	52647250	52648730	peak.35608	1481	intergenic
35608	chr3	52650042	52650434	peak.35609	393	intergenic
35609	chr3	52650841	52651023	peak.35610	183	intergenic
35610	chr3	52652199	52652353	peak.35611	155	intergenic
35611	chr3	52658681	52659424	peak.35612	744	intergenic
35612	chr3	52663232	52663415	peak.35613	184	intergenic
35613	chr3	52670270	52671675	peak.35614	1406	intergenic
35614	chr3	52676452	52678099	peak.35615	1648	intergenic
35615	chr3	52679563	52680245	peak.35616	683	intergenic
35616	chr3	52681449	52681820	peak.35617	372	intergenic
35617	chr3	52688919	52689068	peak.35618	150	intergenic
35618	chr3	52691972	52692488	peak.35619	517	intergenic
35619	chr3	52695151	52695714	peak.35620	564	intergenic
35620	chr3	52697052	52697747	peak.35621	696	intergenic
35621	chr3	52701135	52702237	peak.35622	1103	intergenic
35622	chr3	52702710	52702834	peak.35623	125	intergenic
35623	chr3	52703165	52704317	peak.35624	1153	intergenic
35624	chr3	52704582	52704717	peak.35625	136	intergenic
35625	chr3	52704930	52705052	peak.35626	123	intergenic
35626	chr3	52705109	52705275	peak.35627	167	intergenic
35627	chr3	52705401	52705630	peak.35628	230	intergenic
35628	chr3	52705744	52705932	peak.35629	189	intergenic
35629	chr3	52706457	52707096	peak.35630	640	intergenic
35630	chr3	52720941	52721122	peak.35631	182	intergenic
35631	chr3	52721228	52721790	peak.35632	563	intergenic
35632	chr3	52723784	52724772	peak.35633	989	intergenic
35633	chr3	52728998	52729576	peak.35634	579	intergenic
35634	chr3	52729829	52730020	peak.35635	192	intergenic
35635	chr3	52731108	52731343	peak.35636	236	intergenic
35636	chr3	52731615	52732674	peak.35637	1060	intergenic
35637	chr3	52741367	52741836	peak.35638	470	intergenic
35638	chr3	52742090	52742460	peak.35639	371	intergenic
35639	chr3	52747082	52747389	peak.35640	308	intergenic
35640	chr3	52753395	52753964	peak.35641	570	intergenic
35641	chr3	52754893	52755639	peak.35642	747	intergenic
35642	chr3	52756783	52757218	peak.35643	436	intergenic
35643	chr3	52758134	52759176	peak.35644	1043	intergenic
35644	chr3	52766934	52767771	peak.35645	838	intergenic
35645	chr3	52776849	52777440	peak.35646	592	intergenic
35646	chr3	52784421	52785301	peak.35647	881	intergenic
35647	chr3	52790634	52791591	peak.35648	958	intergenic
35648	chr3	52792351	52792806	peak.35649	456	intergenic
35649	chr3	52796189	52796358	peak.35650	170	intergenic
35650	chr3	52797373	52798244	peak.35651	872	intergenic
35651	chr3	52798938	52799100	peak.35652	163	intergenic
35652	chr3	52800429	52801780	peak.35653	1352	intergenic
35653	chr3	52802150	52803702	peak.35654	1553	intergenic
35654	chr3	52808748	52808870	peak.35655	123	intergenic
35655	chr3	52816081	52816399	peak.35656	319	intergenic
35656	chr3	52823963	52824334	peak.35657	372	intergenic
35657	chr3	52829055	52829604	peak.35658	550	intergenic
35658	chr3	52829767	52830863	peak.35659	1097	intergenic
35659	chr3	52831903	52833125	peak.35660	1223	intergenic
35660	chr3	52837459	52837855	peak.35661	397	intergenic
35661	chr3	52839743	52841035	peak.35662	1293	intergenic
35662	chr3	52842899	52843585	peak.35663	687	intergenic
35663	chr3	52843951	52844554	peak.35664	604	intergenic
35664	chr3	52845320	52845665	peak.35665	346	intergenic
35665	chr3	52846496	52846627	peak.35666	132	intergenic
35666	chr3	52849743	52850875	peak.35667	1133	intergenic
35667	chr3	52855423	52855833	peak.35668	411	intergenic
35668	chr3	52856227	52856746	peak.35669	520	intergenic
35669	chr3	52856919	52858458	peak.35670	1540	intergenic
35670	chr3	52861988	52862339	peak.35671	352	intergenic
35671	chr3	52862931	52863894	peak.35672	964	intergenic
35672	chr3	52866073	52866860	peak.35673	788	intergenic
35673	chr3	52872202	52872802	peak.35674	601	intergenic
35674	chr3	52877879	52879390	peak.35675	1512	intergenic
35675	chr3	52881767	52882853	peak.35676	1087	intergenic
35676	chr3	52882919	52883025	peak.35677	107	intergenic
35677	chr3	52888013	52888508	peak.35678	496	intergenic
35678	chr3	52898860	52899134	peak.35679	275	intergenic
35679	chr3	52902829	52903352	peak.35680	524	intergenic
35680	chr3	52906956	52907966	peak.35681	1011	intergenic
35681	chr3	52909964	52910412	peak.35682	449	intergenic
35682	chr3	52919568	52919805	peak.35683	238	intergenic
35683	chr3	52923686	52924395	peak.35684	710	intergenic
35684	chr3	52925277	52925500	peak.35685	224	intergenic
35685	chr3	52927245	52928080	peak.35686	836	intergenic
35686	chr3	52929381	52930783	peak.35687	1403	intergenic
35687	chr3	52930875	52931300	peak.35688	426	intergenic
35688	chr3	52937530	52938589	peak.35689	1060	intergenic	Cog6
35689	chr3	52944117	52944462	peak.35690	346	intergenic	Cog6
35690	chr3	52945315	52945781	peak.35691	467	intergenic	Cog6
35691	chr3	52947439	52948642	peak.35692	1204	intergenic	Cog6
35692	chr3	52954309	52956235	peak.35693	1927	intergenic	Cog6
35693	chr3	52956284	52956744	peak.35694	461	intergenic	Cog6
35694	chr3	52967072	52967746	peak.35695	675	intergenic	Cog6
35695	chr3	52972786	52973580	peak.35696	795	intergenic	Cog6
35696	chr3	52974862	52975811	peak.35697	950	intergenic	Cog6
35697	chr3	52977615	52977920	peak.35698	306	intergenic	Cog6
35698	chr3	52985387	52986114	peak.35699	728	intron	Cog6
35699	chr3	52989872	52991322	peak.35700	1451	exon	Cog6
35700	chr3	52993518	52993954	peak.35701	437	promoter	Cog6
35701	chr3	52994728	52994979	peak.35702	252	promoter	Cog6
35702	chr3	52999105	52999278	peak.35703	174	intron	Cog6
35703	chr3	53004391	53005391	peak.35704	1001	intron	Cog6
35704	chr3	53016234	53017416	peak.35705	1183	promoter	Cog6
35705	chr3	53028616	53029610	peak.35706	995	intergenic	Cog6
35706	chr3	53032334	53033077	peak.35707	744	intergenic	Cog6
35707	chr3	53033296	53033725	peak.35708	430	intergenic	Cog6
35708	chr3	53036909	53037510	peak.35709	602	intergenic	Cog6
35709	chr3	53040881	53042458	peak.35710	1578	intergenic	Cog6
35710	chr3	53069137	53069419	peak.35711	283	intergenic
35711	chr3	53138861	53139050	peak.35712	190	intergenic
35712	chr3	53164296	53164464	peak.35713	169	intergenic
35713	chr3	53168262	53168941	peak.35714	680	intergenic
35714	chr3	53185313	53186170	peak.35715	858	intergenic
35715	chr3	53230481	53231287	peak.35716	807	intergenic
35716	chr3	53247067	53248068	peak.35717	1002	intergenic
35717	chr3	53258784	53259454	peak.35718	671	intergenic
35718	chr3	53442349	53442694	peak.35719	346	intergenic	Nhlrc3
35719	chr3	53443268	53443677	peak.35720	410	intergenic	Nhlrc3
35720	chr3	53444114	53444447	peak.35721	334	intergenic	Nhlrc3
35721	chr3	53448162	53448836	peak.35722	675	exon	Nhlrc3
35722	chr3	53451433	53452955	peak.35723	1523	promoter	Nhlrc3
35723	chr3	53462504	53464691	peak.35724	2188	promoter	Nhlrc3
35724	chr3	53464800	53465093	peak.35725	294	promoter	Proser1
35725	chr3	53475974	53476296	peak.35726	323	promoter	Proser1
35726	chr3	53477926	53478311	peak.35727	386	promoter	Proser1
35727	chr3	53478417	53478696	peak.35728	280	promoter	Proser1
35728	chr3	53478788	53478937	peak.35729	150	promoter	Proser1
35729	chr3	53479375	53479720	peak.35730	346	promoter	Proser1
35730	chr3	53487272	53487465	peak.35731	194	intergenic	Proser1
35731	chr3	53491271	53492393	peak.35732	1123	intergenic	Proser1
35732	chr3	53502386	53502735	peak.35733	350	intergenic	Proser1
35733	chr3	53525578	53526293	peak.35734	716	intergenic	Proser1
35734	chr3	53561872	53562361	peak.35735	490	intergenic
35735	chr3	53580206	53581529	peak.35736	1324	intergenic
35736	chr3	53589993	53590694	peak.35737	702	intergenic
35737	chr3	53590758	53591864	peak.35738	1107	intergenic
35738	chr3	53657249	53657600	peak.35739	352	intergenic
35739	chr3	53658098	53658475	peak.35740	378	intergenic
35740	chr3	53703189	53703574	peak.35741	386	intergenic
35741	chr3	53723454	53723976	peak.35742	523	intergenic
35742	chr3	53743004	53743306	peak.35743	303	intergenic
35743	chr3	53812973	53813379	peak.35744	407	intergenic	Ufm1
35744	chr3	53853895	53855446	peak.35745	1552	exon	Ufm1
35745	chr3	53862960	53864776	peak.35746	1817	promoter	Ufm1
35746	chr3	53977368	53977809	peak.35747	442	intergenic
35747	chr3	54054106	54054829	peak.35748	724	intergenic
35748	chr3	54139067	54139329	peak.35749	263	intergenic
35749	chr3	54151919	54152183	peak.35750	265	intergenic
35750	chr3	54169140	54169438	peak.35751	299	intergenic
35751	chr3	54229824	54230137	peak.35752	314	intergenic
35752	chr3	54345344	54345756	peak.35753	413	intergenic
35753	chr3	54351808	54352147	peak.35754	340	intergenic
35754	chr3	54352865	54353848	peak.35755	984	intergenic
35755	chr3	54357417	54358114	peak.35756	698	intergenic
35756	chr3	54377886	54378796	peak.35757	911	intergenic
35757	chr3	54399168	54400763	peak.35758	1596	intergenic
35758	chr3	54402808	54402971	peak.35759	164	intergenic
35759	chr3	54407175	54407900	peak.35760	726	intergenic
35760	chr3	54413321	54413714	peak.35761	394	intergenic
35761	chr3	54421662	54422086	peak.35762	425	intergenic
35762	chr3	54440574	54440740	peak.35763	167	intergenic
35763	chr3	54459881	54460194	peak.35764	314	intergenic
35764	chr3	54461019	54461294	peak.35765	276	intergenic
35765	chr3	54471976	54472629	peak.35766	654	intergenic
35766	chr3	54481975	54482439	peak.35767	465	intergenic
35767	chr3	54487869	54488168	peak.35768	300	intergenic
35768	chr3	54528256	54528542	peak.35769	287	intergenic
35769	chr3	54555939	54556512	peak.35770	574	intergenic
35770	chr3	54563168	54563420	peak.35771	253	intergenic
35771	chr3	54567191	54567926	peak.35772	736	intergenic
35772	chr3	54570366	54571447	peak.35773	1082	intergenic
35773	chr3	54577395	54577743	peak.35774	349	intergenic
35774	chr3	54579318	54579935	peak.35775	618	intergenic
35775	chr3	54580494	54580804	peak.35776	311	intergenic
35776	chr3	54588338	54588876	peak.35777	539	intergenic
35777	chr3	54589459	54589928	peak.35778	470	intergenic
35778	chr3	54589981	54590430	peak.35779	450	intergenic
35779	chr3	54591866	54593500	peak.35780	1635	intergenic
35780	chr3	54599654	54600000	peak.35781	347	intergenic
35781	chr3	54605727	54606136	peak.35782	410	intergenic
35782	chr3	54616894	54618479	peak.35783	1586	intergenic
35783	chr3	54649604	54650009	peak.35784	406	intergenic	Supt20
35784	chr3	54662349	54662791	peak.35785	443	intergenic	Supt20
35785	chr3	54669296	54669914	peak.35786	619	intergenic	Supt20
35786	chr3	54672591	54673247	peak.35787	657	intergenic	Supt20
35787	chr3	54678568	54679268	peak.35788	701	intergenic	Supt20
35788	chr3	54681472	54682132	peak.35789	661	intergenic	Supt20
35789	chr3	54685796	54686438	peak.35790	643	intergenic	Supt20
35790	chr3	54689103	54689340	peak.35791	238	intergenic	Supt20
35791	chr3	54692040	54693712	peak.35792	1673	promoter	Supt20
35792	chr3	54698984	54699277	peak.35793	294	intron	Supt20
35793	chr3	54706427	54706521	peak.35794	95	intron	Supt20
35794	chr3	54708167	54709760	peak.35795	1594	exon	Supt20
35795	chr3	54714189	54714621	peak.35796	433	promoter	Supt20
35796	chr3	54715374	54715924	peak.35797	551	promoter	Supt20
35797	chr3	54716529	54716710	peak.35798	182	exon	Supt20
35798	chr3	54717486	54717648	peak.35799	163	exon	Supt20
35799	chr3	54723129	54724765	peak.35800	1637	intron	Supt20
35800	chr3	54726785	54727444	peak.35801	660	intron	Supt20
35801	chr3	54727586	54727844	peak.35802	259	promoter	Supt20
35802	chr3	54734205	54736580	peak.35803	2376	promoter	Exosc8
35803	chr3	54745640	54746493	peak.35804	854	exon	Alg5
35804	chr3	54750900	54751445	peak.35805	546	exon	Alg5
35805	chr3	54753302	54753634	peak.35806	333	intergenic	Alg5
35806	chr3	54755214	54756405	peak.35807	1192	intergenic	Alg5
35807	chr3	54764248	54764789	peak.35808	542	intergenic	Alg5
35808	chr3	54765614	54765801	peak.35809	188	intergenic	Alg5
35809	chr3	54768611	54769433	peak.35810	823	intergenic	Alg5
35810	chr3	54793852	54794054	peak.35811	203	intergenic	Rfxap
35811	chr3	54795932	54796827	peak.35812	896	intergenic	Rfxap
35812	chr3	54796907	54797841	peak.35813	935	intergenic	Rfxap
35813	chr3	54806732	54808689	peak.35814	1958	promoter	Rfxap
35814	chr3	54809088	54809579	peak.35815	492	promoter	Rfxap
35815	chr3	54811748	54811925	peak.35816	178	intergenic	Rfxap
35816	chr3	54814478	54815952	peak.35817	1475	intergenic	Rfxap
35817	chr3	54849172	54849461	peak.35818	290	intergenic	Rfxap
35818	chr3	54855669	54856247	peak.35819	579	intergenic	Rfxap
35819	chr3	54900954	54901199	peak.35820	246	intergenic
35820	chr3	55054945	55055946	peak.35821	1002	intergenic
35821	chr3	55064167	55065062	peak.35822	896	intergenic	Spg20
35822	chr3	55065451	55066089	peak.35823	639	intergenic	Spg20
35823	chr3	55079679	55081336	peak.35824	1658	intergenic	Spg20
35824	chr3	55101180	55101578	peak.35825	399	intergenic	Spg20
35825	chr3	55102900	55103127	peak.35826	228	intergenic	Spg20
35826	chr3	55111583	55113603	peak.35827	2021	promoter	Spg20
35827	chr3	55115184	55115281	peak.35828	98	promoter	Spg20
35828	chr3	55115468	55116183	peak.35829	716	promoter	Spg20
35829	chr3	55122411	55122914	peak.35830	504	intron	Spg20
35830	chr3	55125562	55125925	peak.35831	364	intron	Spg20
35831	chr3	55126256	55126483	peak.35832	228	intron	Spg20
35832	chr3	55129023	55129641	peak.35833	619	exon	Spg20
35833	chr3	55148232	55148808	peak.35834	577	intergenic	Spg20
35834	chr3	55151768	55152583	peak.35835	816	intergenic	Spg20
35835	chr3	55152691	55153543	peak.35836	853	intergenic	Spg20
35836	chr3	55153658	55153897	peak.35837	240	intergenic	Spg20
35837	chr3	55157508	55157910	peak.35838	403	intergenic	Spg20
35838	chr3	55164873	55165247	peak.35839	375	intergenic	Spg20
35839	chr3	55184325	55184789	peak.35840	465	intergenic	Spg20
35840	chr3	55254132	55254764	peak.35841	633	intron	Dclk1
35841	chr3	55333691	55333937	peak.35842	247	intron	Dclk1
35842	chr3	55353186	55353837	peak.35843	652	promoter	Dclk1
35843	chr3	55354260	55355401	peak.35844	1142	promoter	Dclk1
35844	chr3	55373515	55374376	peak.35845	862	intron	Dclk1
35845	chr3	55378795	55379240	peak.35846	446	intron	Dclk1
35846	chr3	55383667	55385137	peak.35847	1471	intron	Dclk1
35847	chr3	55395609	55395941	peak.35848	333	intron	Dclk1
35848	chr3	55396865	55397131	peak.35849	267	intron	Dclk1
35849	chr3	55411618	55411838	peak.35850	221	intron	Dclk1
35850	chr3	55413376	55413897	peak.35851	522	intron	Dclk1
35851	chr3	55414434	55414968	peak.35852	535	intron	Dclk1
35852	chr3	55415442	55416120	peak.35853	679	intron	Dclk1
35853	chr3	55416182	55416356	peak.35854	175	intron	Dclk1
35854	chr3	55419248	55420182	peak.35855	935	intron	Dclk1
35855	chr3	55423958	55424350	peak.35856	393	intron	Dclk1
35856	chr3	55438190	55439792	peak.35857	1603	intron	Dclk1
35857	chr3	55439846	55440246	peak.35858	401	intron	Dclk1
35858	chr3	55440408	55440770	peak.35859	363	intron	Dclk1
35859	chr3	55445310	55445649	peak.35860	340	intron	Dclk1
35860	chr3	55445717	55445999	peak.35861	283	intron	Dclk1
35861	chr3	55461072	55462541	peak.35862	1470	promoter	Dclk1
35862	chr3	55465837	55466059	peak.35863	223	intron	Dclk1
35863	chr3	55466083	55466232	peak.35864	150	intron	Dclk1
35864	chr3	55466497	55466651	peak.35865	155	exon	Dclk1
35865	chr3	55472934	55474103	peak.35866	1170	promoter	Dclk1
35866	chr3	55474252	55474751	peak.35867	500	intron	Dclk1
35867	chr3	55477600	55478261	peak.35868	662	exon	Dclk1
35868	chr3	55488280	55489923	peak.35869	1644	exon	Dclk1
35869	chr3	55494123	55495213	peak.35870	1091	intron	Dclk1
35870	chr3	55497373	55497644	peak.35871	272	intron	Dclk1
35871	chr3	55510123	55510561	peak.35872	439	intron	Dclk1
35872	chr3	55511326	55512080	peak.35873	755	intron	Dclk1
35873	chr3	55512186	55512769	peak.35874	584	intron	Dclk1
35874	chr3	55516963	55518126	peak.35875	1164	exon	Dclk1
35875	chr3	55520077	55521152	peak.35876	1076	intron	Dclk1
35876	chr3	55542892	55543355	peak.35877	464	intergenic	Dclk1
35877	chr3	55560891	55561048	peak.35878	158	intergenic	Dclk1
35878	chr3	55567595	55567682	peak.35879	88	intergenic	Dclk1
35879	chr3	55567838	55568448	peak.35880	611	intergenic	Dclk1
35880	chr3	55578068	55578360	peak.35881	293	intergenic	Dclk1
35881	chr3	55585799	55586422	peak.35882	624	intergenic	Nbea
35882	chr3	55600837	55601453	peak.35883	617	intergenic	Nbea
35883	chr3	55635642	55636214	peak.35884	573	intron	Nbea
35884	chr3	55647282	55647775	peak.35885	494	exon	Nbea
35885	chr3	55651837	55653113	peak.35886	1277	intron	Nbea
35886	chr3	55659346	55660712	peak.35887	1367	intron	Nbea
35887	chr3	55661603	55662333	peak.35888	731	intron	Nbea
35888	chr3	55662816	55663235	peak.35889	420	intron	Nbea
35889	chr3	55687919	55688735	peak.35890	817	intron	Nbea
35890	chr3	55706163	55707212	peak.35891	1050	intron	Nbea
35891	chr3	55743422	55744523	peak.35892	1102	intron	Nbea
35892	chr3	55746697	55747141	peak.35893	445	intron	Nbea
35893	chr3	55758260	55758589	peak.35894	330	intron	Nbea
35894	chr3	55780514	55780891	peak.35895	378	exon	Nbea
35895	chr3	55782324	55784448	peak.35896	2125	promoter	Nbea
35896	chr3	55787495	55787799	peak.35897	305	promoter	Nbea
35897	chr3	55828866	55829357	peak.35898	492	intron	Nbea
35898	chr3	55909228	55909346	peak.35899	119	intron	Nbea
35899	chr3	55909389	55909511	peak.35900	123	intron	Nbea
35900	chr3	55946631	55947361	peak.35901	731	intron	Nbea
35901	chr3	55967722	55968503	peak.35902	782	promoter	Nbea
35902	chr3	55969552	55969735	peak.35903	184	promoter	Nbea
35903	chr3	55970094	55970361	peak.35904	268	promoter	Nbea
35904	chr3	55978314	55978853	peak.35905	540	intron	Nbea
35905	chr3	55982215	55982885	peak.35906	671	intron	Nbea
35906	chr3	55999436	55999719	peak.35907	284	intron	Nbea
35907	chr3	55999860	56000101	peak.35908	242	intron	Nbea
35908	chr3	56000147	56001363	peak.35909	1217	exon	Nbea
35909	chr3	56007514	56008979	peak.35910	1466	exon	Nbea
35910	chr3	56017616	56017946	peak.35911	331	intron	Nbea
35911	chr3	56058421	56058800	peak.35912	380	exon	Nbea
35912	chr3	56077794	56078237	peak.35913	444	intron	Nbea
35913	chr3	56110603	56111239	peak.35914	637	intron	Nbea
35914	chr3	56126454	56127017	peak.35915	564	intron	Nbea
35915	chr3	56146258	56146785	peak.35916	528	intron	Nbea
35916	chr3	56182186	56184356	peak.35917	2171	promoter	Nbea
35917	chr3	56265034	56265455	peak.35918	422	intergenic
35918	chr3	56270017	56271102	peak.35919	1086	intergenic
35919	chr3	56280483	56280937	peak.35920	455	intergenic
35920	chr3	56317922	56318068	peak.35921	147	intergenic
35921	chr3	56318131	56318248	peak.35922	118	intergenic
35922	chr3	56371047	56371195	peak.35923	149	intergenic
35923	chr3	56445278	56445459	peak.35924	182	intergenic
35924	chr3	56472351	56472466	peak.35925	116	intergenic
35925	chr3	56574847	56575820	peak.35926	974	intergenic
35926	chr3	56675069	56675386	peak.35927	318	intergenic
35927	chr3	56730980	56731552	peak.35928	573	intergenic
35928	chr3	56833097	56833374	peak.35929	278	intergenic
35929	chr3	56869456	56869724	peak.35930	269	intergenic
35930	chr3	56892899	56893087	peak.35931	189	intergenic
35931	chr3	57045737	57046145	peak.35932	409	intergenic
35932	chr3	57197897	57198605	peak.35933	709	intergenic
35933	chr3	57267507	57269558	peak.35934	2052	intergenic
35934	chr3	57403943	57404102	peak.35935	160	intergenic
35935	chr3	57433685	57434024	peak.35936	340	intergenic
35936	chr3	57448274	57449100	peak.35937	827	intergenic
35937	chr3	57463256	57463560	peak.35938	305	intergenic
35938	chr3	57575765	57576452	peak.35939	688	intergenic
35939	chr3	57625259	57626743	peak.35940	1485	intergenic	Commd2
35940	chr3	57627067	57627275	peak.35941	209	intergenic	Commd2
35941	chr3	57628007	57628498	peak.35942	492	intergenic	Commd2
35942	chr3	57638294	57638672	peak.35943	379	intergenic	Commd2
35943	chr3	57650716	57652321	peak.35944	1606	promoter	Commd2
35944	chr3	57653366	57653519	peak.35945	154	promoter	Commd2
35945	chr3	57663671	57664540	peak.35946	870	intergenic	Commd2
35946	chr3	57665674	57666059	peak.35947	386	intergenic	Commd2
35947	chr3	57666603	57667690	peak.35948	1088	intergenic	Commd2
35948	chr3	57673604	57674154	peak.35949	551	intergenic	Commd2
35949	chr3	57677769	57678040	peak.35950	272	intergenic	Commd2
35950	chr3	57696272	57696715	peak.35951	444	intergenic	Rnf13
35951	chr3	57735168	57737138	peak.35952	1971	promoter	Rnf13
35952	chr3	57738771	57738881	peak.35953	111	intron	Rnf13
35953	chr3	57739935	57740086	peak.35954	152	intron	Rnf13
35954	chr3	57760145	57761230	peak.35955	1086	intron	Rnf13
35955	chr3	57761709	57762137	peak.35956	429	intron	Rnf13
35956	chr3	57775235	57775618	peak.35957	384	intron	Rnf13
35957	chr3	57795491	57795828	peak.35958	338	intron	Rnf13
35958	chr3	57815305	57816658	peak.35959	1354	intron	Rnf13
35959	chr3	57817664	57818008	peak.35960	345	intron	Rnf13
35960	chr3	57839815	57840241	peak.35961	427	intergenic	Pfn2
35961	chr3	57843740	57844185	peak.35962	446	promoter	Pfn2
35962	chr3	57846549	57848539	peak.35963	1991	promoter	Pfn2
35963	chr3	57849320	57849484	peak.35964	165	promoter	Pfn2
35964	chr3	57896523	57897071	peak.35965	549	intergenic	Pfn2
35965	chr3	57920844	57921003	peak.35966	160	intergenic
35966	chr3	57941327	57941873	peak.35967	547	intergenic
35967	chr3	58114965	58115152	peak.35968	188	intergenic
35968	chr3	58122127	58124145	peak.35969	2019	intergenic
35969	chr3	58138677	58139661	peak.35970	985	intergenic
35970	chr3	58159391	58160100	peak.35971	710	intergenic
35971	chr3	58163616	58164419	peak.35972	804	intergenic
35972	chr3	58204387	58204746	peak.35973	360	intergenic
35973	chr3	58251847	58252175	peak.35974	329	intergenic
35974	chr3	58264796	58265228	peak.35975	433	intergenic
35975	chr3	58271589	58272039	peak.35976	451	intergenic
35976	chr3	58331451	58331745	peak.35977	295	intergenic
35977	chr3	58379300	58379492	peak.35978	193	intergenic	Tsc22d2
35978	chr3	58410198	58410330	peak.35979	133	intergenic	Tsc22d2
35979	chr3	58414344	58417551	peak.35980	3208	promoter	Tsc22d2
35980	chr3	58418994	58419096	peak.35981	103	promoter	Tsc22d2
35981	chr3	58426871	58427836	peak.35982	966	intron	Tsc22d2
35982	chr3	58441827	58442224	peak.35983	398	intron	Tsc22d2
35983	chr3	58448109	58448777	peak.35984	669	intron	Tsc22d2
35984	chr3	58469521	58470722	peak.35985	1202	intergenic	Tsc22d2
35985	chr3	58485642	58485726	peak.35986	85	intergenic	Tsc22d2
35986	chr3	58485850	58486433	peak.35987	584	intergenic	Tsc22d2
35987	chr3	58487100	58487544	peak.35988	445	intergenic	Tsc22d2
35988	chr3	58488004	58488577	peak.35989	574	intergenic	Tsc22d2
35989	chr3	58490545	58491409	peak.35990	865	intergenic	Tsc22d2
35990	chr3	58501907	58502807	peak.35991	901	intergenic	Serp1
35991	chr3	58503466	58504173	peak.35992	708	intergenic	Serp1
35992	chr3	58508392	58508873	peak.35993	482	intergenic	Serp1
35993	chr3	58511448	58512122	peak.35994	675	intergenic	Serp1
35994	chr3	58513577	58513771	peak.35995	195	intergenic	Serp1
35995	chr3	58516452	58518974	peak.35996	2523	intergenic	Serp1
35996	chr3	58524512	58526677	peak.35997	2166	promoter	Serp1
35997	chr3	58543992	58544341	peak.35998	350	promoter	Eif2a
35998	chr3	58546925	58547099	peak.35999	175	intron	Eif2a
35999	chr3	58551271	58551424	peak.36000	154	intron	Eif2a
36000	chr3	58551657	58553375	peak.36001	1719	exon	Eif2a
36001	chr3	58559740	58560174	peak.36002	435	intergenic	Eif2a
36002	chr3	58561039	58561567	peak.36003	529	intergenic	Eif2a
36003	chr3	58576231	58577547	peak.36004	1317	promoter	Selenot
36004	chr3	58577700	58577871	peak.36005	172	promoter	Selenot
36005	chr3	58581029	58581131	peak.36006	103	intron	Selenot
36006	chr3	58581357	58583531	peak.36007	2175	intron	Selenot
36007	chr3	58589529	58589990	peak.36008	462	intron	Selenot
36008	chr3	58598182	58599111	peak.36009	930	intergenic	Selenot
36009	chr3	58599402	58600006	peak.36010	605	intergenic	Selenot
36010	chr3	58605999	58606374	peak.36011	376	intergenic	Erich6
36011	chr3	58607763	58608432	peak.36012	670	intergenic	Erich6
36012	chr3	58621676	58623343	peak.36013	1668	exon	Erich6
36013	chr3	58624920	58625677	peak.36014	758	exon	Erich6
36014	chr3	58636122	58637469	peak.36015	1348	promoter	Erich6
36015	chr3	58653905	58654326	peak.36016	422	intergenic	Erich6
36016	chr3	58655072	58656030	peak.36017	959	intergenic	Erich6
36017	chr3	58657249	58657896	peak.36018	648	intergenic	Siah2
36018	chr3	58657952	58658072	peak.36019	121	intergenic	Siah2
36019	chr3	58658202	58658940	peak.36020	739	intergenic	Siah2
36020	chr3	58666526	58666612	peak.36021	87	intergenic	Siah2
36021	chr3	58670822	58672459	peak.36022	1638	intergenic	Siah2
36022	chr3	58672488	58672860	peak.36023	373	intergenic	Siah2
36023	chr3	58677292	58677983	peak.36024	692	intron	Siah2
36024	chr3	58681868	58682116	peak.36025	249	intron	Siah2
36025	chr3	58682443	58682658	peak.36026	216	intron	Siah2
36026	chr3	58684720	58684914	peak.36027	195	promoter	Siah2
36027	chr3	58689130	58689364	peak.36028	235	intron	Siah2
36028	chr3	58690173	58693061	peak.36029	2889	promoter	Siah2
36029	chr3	58702095	58702976	peak.36030	882	intron	4930593A02Rik
36030	chr3	58704610	58704826	peak.36031	217	intron	4930593A02Rik
36031	chr3	58711976	58712381	peak.36032	406	intron	4930593A02Rik
36032	chr3	58717616	58718107	peak.36033	492	intron	4930593A02Rik
36033	chr3	58726865	58727570	peak.36034	706	intron	4930593A02Rik
36034	chr3	58738113	58738191	peak.36035	79	intron	4930593A02Rik
36035	chr3	58738217	58739028	peak.36036	812	exon	4930593A02Rik
36036	chr3	58747780	58748470	peak.36037	691	intron	4930593A02Rik
36037	chr3	58748838	58749674	peak.36038	837	intron	4930593A02Rik
36038	chr3	58751086	58751243	peak.36039	158	exon	4930593A02Rik
36039	chr3	58759131	58759327	peak.36040	197	intron	4930593A02Rik
36040	chr3	58784034	58785043	peak.36041	1010	intron	4930593A02Rik
36041	chr3	58785671	58786652	peak.36042	982	intron	4930593A02Rik
36042	chr3	58843451	58843817	peak.36043	367	intergenic	4930593A02Rik
36043	chr3	58920984	58922123	peak.36044	1140	intergenic
36044	chr3	58982758	58984780	peak.36045	2023	intergenic	Med12l
36045	chr3	58987198	58987562	peak.36046	365	intergenic	Med12l
36046	chr3	59005339	59007580	peak.36047	2242	promoter	Med12l
36047	chr3	59041959	59043043	peak.36048	1085	exon	Med12l
36048	chr3	59054503	59055599	peak.36049	1097	intron	Med12l
36049	chr3	59058802	59058902	peak.36050	101	intron	Med12l
36050	chr3	59058964	59059811	peak.36051	848	intron	Med12l
36051	chr3	59061826	59062835	peak.36052	1010	intron	Med12l
36052	chr3	59069161	59069531	peak.36053	371	intron	Med12l
36053	chr3	59077413	59077560	peak.36054	148	intron	Med12l
36054	chr3	59079168	59079871	peak.36055	704	intron	Med12l
36055	chr3	59080426	59082093	peak.36056	1668	intron	Med12l
36056	chr3	59083938	59084086	peak.36057	149	intron	Med12l
36057	chr3	59087860	59089324	peak.36058	1465	intron	Med12l
36058	chr3	59089379	59089533	peak.36059	155	intron	Med12l
36059	chr3	59089615	59090074	peak.36060	460	intron	Med12l
36060	chr3	59092843	59092953	peak.36061	111	intron	Med12l
36061	chr3	59093342	59094416	peak.36062	1075	exon	Med12l
36062	chr3	59098498	59099040	peak.36063	543	intron	Med12l
36063	chr3	59100024	59100250	peak.36064	227	promoter	Med12l
36064	chr3	59100584	59101151	peak.36065	568	promoter	Med12l
36065	chr3	59101225	59102565	peak.36066	1341	promoter	Med12l
36066	chr3	59104595	59104777	peak.36067	183	intron	Med12l
36067	chr3	59107433	59107593	peak.36068	161	intron	Med12l
36068	chr3	59108367	59108850	peak.36069	484	intron	Med12l
36069	chr3	59109811	59110064	peak.36070	254	intron	Med12l
36070	chr3	59113399	59114857	peak.36071	1459	exon	Med12l
36071	chr3	59119093	59119372	peak.36072	280	intron	Med12l
36072	chr3	59119431	59121332	peak.36073	1902	intron	Med12l
36073	chr3	59129470	59131678	peak.36074	2209	promoter	Med12l
36074	chr3	59131899	59132866	peak.36075	968	promoter	Med12l
36075	chr3	59133225	59133756	peak.36076	532	promoter	Med12l
36076	chr3	59153499	59153798	peak.36077	300	promoter	Med12l
36077	chr3	59168238	59169650	peak.36078	1413	intron	Med12l
36078	chr3	59174373	59175847	peak.36079	1475	intron	Med12l
36079	chr3	59190176	59191046	peak.36080	871	intron	Med12l
36080	chr3	59191546	59192006	peak.36081	461	intron	Med12l
36081	chr3	59197999	59198528	peak.36082	530	intron	Med12l
36082	chr3	59201290	59201812	peak.36083	523	intron	Med12l
36083	chr3	59203345	59205582	peak.36084	2238	intron	Med12l
36084	chr3	59205931	59206589	peak.36085	659	intron	Med12l
36085	chr3	59208716	59209333	peak.36086	618	promoter	Med12l
36086	chr3	59211454	59212173	peak.36087	720	promoter	Med12l
36087	chr3	59218159	59218656	peak.36088	498	promoter	Med12l
36088	chr3	59219342	59219818	peak.36089	477	promoter	Med12l
36089	chr3	59219920	59220249	peak.36090	330	promoter	Med12l
36090	chr3	59220481	59220654	peak.36091	174	promoter	Med12l
36091	chr3	59221836	59222874	peak.36092	1039	promoter	Med12l
36092	chr3	59224020	59224139	peak.36093	120	intron	Med12l
36093	chr3	59224798	59225405	peak.36094	608	intron	Med12l
36094	chr3	59228511	59229997	peak.36095	1487	promoter	Med12l
36095	chr3	59234648	59236040	peak.36096	1393	exon	Med12l
36096	chr3	59238973	59239596	peak.36097	624	intron	Med12l
36097	chr3	59241518	59242536	peak.36098	1019	intron	Med12l
36098	chr3	59257921	59258521	peak.36099	601	promoter	Med12l
36099	chr3	59259312	59259662	peak.36100	351	exon	Med12l
36100	chr3	59260077	59262446	peak.36101	2370	promoter	Med12l
36101	chr3	59264106	59264282	peak.36102	177	promoter	Med12l
36102	chr3	59277152	59278928	peak.36103	1777	intron	Med12l
36103	chr3	59295783	59297289	peak.36104	1507	exon	Med12l
36104	chr3	59301330	59301438	peak.36105	109	exon	Med12l
36105	chr3	59304433	59305403	peak.36106	971	intron	Med12l
36106	chr3	59311860	59313133	peak.36107	1274	exon	Med12l
36107	chr3	59316187	59316644	peak.36108	458	exon	Med12l
36108	chr3	59321071	59321893	peak.36109	823	intron	Igsf10
36109	chr3	59328592	59329148	peak.36110	557	exon	Igsf10
36110	chr3	59341693	59342314	peak.36111	622	promoter	Igsf10
36111	chr3	59343593	59345035	peak.36112	1443	promoter	Igsf10
36112	chr3	59383277	59383537	peak.36113	261	intergenic	Igsf10
36113	chr3	59406004	59406452	peak.36114	449	intergenic
36114	chr3	59454052	59454706	peak.36115	655	intergenic
36115	chr3	59458745	59459097	peak.36116	353	intergenic
36116	chr3	59467913	59469162	peak.36117	1250	intergenic
36117	chr3	59474601	59475017	peak.36118	417	intergenic
36118	chr3	59496647	59497486	peak.36119	840	intergenic
36119	chr3	59524999	59525391	peak.36120	393	intergenic
36120	chr3	59533402	59533736	peak.36121	335	intergenic
36121	chr3	59599950	59600251	peak.36122	302	intergenic
36122	chr3	59605529	59605931	peak.36123	403	intergenic
36123	chr3	59606500	59606968	peak.36124	469	intergenic
36124	chr3	59609110	59609628	peak.36125	519	intergenic
36125	chr3	59617312	59617576	peak.36126	265	intergenic
36126	chr3	59624836	59625414	peak.36127	579	intergenic
36127	chr3	59640828	59641236	peak.36128	409	intergenic
36128	chr3	59675306	59676721	peak.36129	1416	intergenic
36129	chr3	59684443	59684705	peak.36130	263	intergenic	Aadacl2fm2
36130	chr3	59697143	59698299	peak.36131	1157	intergenic	Aadacl2fm2
36131	chr3	59702186	59703981	peak.36132	1796	intergenic	Aadacl2fm2
36132	chr3	59704080	59704494	peak.36133	415	intergenic	Aadacl2fm2
36133	chr3	59707676	59707975	peak.36134	300	intergenic	Aadacl2fm2
36134	chr3	59717153	59717615	peak.36135	463	intergenic	Aadacl2fm2
36135	chr3	59739483	59740763	peak.36136	1281	intron	Aadacl2fm2
36136	chr3	59744173	59744683	peak.36137	511	intron	Aadacl2fm2
36137	chr3	59767174	59767345	peak.36138	172	intergenic	Aadacl2fm2
36138	chr3	59841593	59842002	peak.36139	410	intergenic
36139	chr3	59847087	59847394	peak.36140	308	intergenic
36140	chr3	59850660	59850882	peak.36141	223	intergenic
36141	chr3	59858341	59858517	peak.36142	177	intergenic
36142	chr3	59858619	59859491	peak.36143	873	intergenic
36143	chr3	59870305	59871184	peak.36144	880	intergenic
36144	chr3	59892983	59893570	peak.36145	588	intergenic
36145	chr3	59920079	59920275	peak.36146	197	intergenic
36146	chr3	59994762	59995141	peak.36147	380	intergenic
36147	chr3	59995868	59996899	peak.36148	1032	intergenic
36148	chr3	60037930	60038056	peak.36149	127	intergenic
36149	chr3	60045114	60046043	peak.36150	930	intergenic
36150	chr3	60051460	60052345	peak.36151	886	intergenic
36151	chr3	60054511	60054918	peak.36152	408	intergenic
36152	chr3	60056387	60056903	peak.36153	517	intergenic
36153	chr3	60062889	60064889	peak.36154	2001	intergenic
36154	chr3	60072132	60072367	peak.36155	236	intergenic
36155	chr3	60076630	60076886	peak.36156	257	intergenic
36156	chr3	60080211	60081297	peak.36157	1087	intergenic
36157	chr3	60096559	60097289	peak.36158	731	intergenic
36158	chr3	60098542	60099104	peak.36159	563	intergenic
36159	chr3	60108856	60109180	peak.36160	325	intergenic
36160	chr3	60110658	60112016	peak.36161	1359	intergenic
36161	chr3	60112234	60112764	peak.36162	531	intergenic
36162	chr3	60113511	60113992	peak.36163	482	intergenic
36163	chr3	60123699	60125446	peak.36164	1748	intergenic
36164	chr3	60128032	60129280	peak.36165	1249	intergenic
36165	chr3	60138363	60139109	peak.36166	747	intergenic
36166	chr3	60169180	60170556	peak.36167	1377	intergenic
36167	chr3	60200762	60201025	peak.36168	264	intergenic
36168	chr3	60201594	60201940	peak.36169	347	intergenic
36169	chr3	60213194	60213879	peak.36170	686	intergenic
36170	chr3	60218913	60219224	peak.36171	312	intergenic
36171	chr3	60240304	60241270	peak.36172	967	intergenic
36172	chr3	60262574	60262996	peak.36173	423	intergenic
36173	chr3	60319605	60321158	peak.36174	1554	intergenic
36174	chr3	60342822	60343310	peak.36175	489	intergenic
36175	chr3	60343762	60344356	peak.36176	595	intergenic
36176	chr3	60347159	60347549	peak.36177	391	intergenic
36177	chr3	60364032	60364506	peak.36178	475	intergenic
36178	chr3	60366389	60366880	peak.36179	492	intergenic
36179	chr3	60373722	60374097	peak.36180	376	intergenic
36180	chr3	60390289	60390798	peak.36181	510	intergenic
36181	chr3	60395169	60395933	peak.36182	765	intergenic
36182	chr3	60407520	60409548	peak.36183	2029	intergenic
36183	chr3	60413330	60414646	peak.36184	1317	intergenic
36184	chr3	60416970	60417496	peak.36185	527	intergenic
36185	chr3	60418496	60419977	peak.36186	1482	intergenic
36186	chr3	60422116	60422816	peak.36187	701	intergenic
36187	chr3	60424223	60424360	peak.36188	138	intergenic	Mbnl1
36188	chr3	60429653	60430236	peak.36189	584	intergenic	Mbnl1
36189	chr3	60437320	60437928	peak.36190	609	intergenic	Mbnl1
36190	chr3	60438201	60439678	peak.36191	1478	intergenic	Mbnl1
36191	chr3	60448197	60448490	peak.36192	294	intergenic	Mbnl1
36192	chr3	60468662	60469927	peak.36193	1266	intergenic	Mbnl1
36193	chr3	60471851	60473533	peak.36194	1683	promoter	Mbnl1
36194	chr3	60474218	60474623	peak.36195	406	promoter	Mbnl1
36195	chr3	60474720	60474869	peak.36196	150	promoter	Mbnl1
36196	chr3	60474947	60475108	peak.36197	162	promoter	Mbnl1
36197	chr3	60475216	60475436	peak.36198	221	exon	Mbnl1
36198	chr3	60476308	60476805	peak.36199	498	intron	Mbnl1
36199	chr3	60476870	60477238	peak.36200	369	intron	Mbnl1
36200	chr3	60478439	60478565	peak.36201	127	intron	Mbnl1
36201	chr3	60480352	60481221	peak.36202	870	intron	Mbnl1
36202	chr3	60481463	60482328	peak.36203	866	intron	Mbnl1
36203	chr3	60483221	60483527	peak.36204	307	intron	Mbnl1
36204	chr3	60484221	60484330	peak.36205	110	intron	Mbnl1
36205	chr3	60485755	60487159	peak.36206	1405	intron	Mbnl1
36206	chr3	60487671	60487841	peak.36207	171	intron	Mbnl1
36207	chr3	60489637	60490204	peak.36208	568	intron	Mbnl1
36208	chr3	60493633	60494064	peak.36209	432	intron	Mbnl1
36209	chr3	60494833	60496847	peak.36210	2015	intron	Mbnl1
36210	chr3	60499017	60499169	peak.36211	153	promoter	Mbnl1
36211	chr3	60499306	60499592	peak.36212	287	promoter	Mbnl1
36212	chr3	60500659	60502341	peak.36213	1683	promoter	Mbnl1
36213	chr3	60503186	60503349	peak.36214	164	promoter	Mbnl1
36214	chr3	60504785	60504885	peak.36215	101	intron	Mbnl1
36215	chr3	60505977	60506080	peak.36216	104	intron	Mbnl1
36216	chr3	60508316	60508690	peak.36217	375	intron	Mbnl1
36217	chr3	60508848	60509074	peak.36218	227	intron	Mbnl1
36218	chr3	60509796	60510181	peak.36219	386	intron	Mbnl1
36219	chr3	60511775	60511976	peak.36220	202	intron	Mbnl1
36220	chr3	60512034	60512171	peak.36221	138	intron	Mbnl1
36221	chr3	60513037	60513186	peak.36222	150	intron	Mbnl1
36222	chr3	60513326	60514008	peak.36223	683	intron	Mbnl1
36223	chr3	60515482	60515733	peak.36224	252	intron	Mbnl1
36224	chr3	60515930	60516857	peak.36225	928	intron	Mbnl1
36225	chr3	60517328	60517907	peak.36226	580	intron	Mbnl1
36226	chr3	60519333	60519699	peak.36227	367	intron	Mbnl1
36227	chr3	60525992	60526679	peak.36228	688	promoter	Mbnl1
36228	chr3	60526776	60529439	peak.36229	2664	promoter	Mbnl1
36229	chr3	60530351	60531582	peak.36230	1232	promoter	Mbnl1
36230	chr3	60535067	60535661	peak.36231	595	intron	Mbnl1
36231	chr3	60536765	60537746	peak.36232	982	intron	Mbnl1
36232	chr3	60538069	60538208	peak.36233	140	intron	Mbnl1
36233	chr3	60538543	60538934	peak.36234	392	intron	Mbnl1
36234	chr3	60539065	60539207	peak.36235	143	intron	Mbnl1
36235	chr3	60539799	60540141	peak.36236	343	intron	Mbnl1
36236	chr3	60542425	60542605	peak.36237	181	intron	Mbnl1
36237	chr3	60542645	60542842	peak.36238	198	intron	Mbnl1
36238	chr3	60542850	60542999	peak.36239	150	intron	Mbnl1
36239	chr3	60543636	60544361	peak.36240	726	intron	Mbnl1
36240	chr3	60545398	60545587	peak.36241	190	intron	Mbnl1
36241	chr3	60546229	60546603	peak.36242	375	intron	Mbnl1
36242	chr3	60546972	60547450	peak.36243	479	exon	Mbnl1
36243	chr3	60548290	60548470	peak.36244	181	intron	Mbnl1
36244	chr3	60549724	60550199	peak.36245	476	intron	Mbnl1
36245	chr3	60550639	60550803	peak.36246	165	intron	Mbnl1
36246	chr3	60550935	60551208	peak.36247	274	intron	Mbnl1
36247	chr3	60551592	60551962	peak.36248	371	intron	Mbnl1
36248	chr3	60552883	60553342	peak.36249	460	intron	Mbnl1
36249	chr3	60553673	60553855	peak.36250	183	intron	Mbnl1
36250	chr3	60556623	60557005	peak.36251	383	intron	Mbnl1
36251	chr3	60557059	60557450	peak.36252	392	intron	Mbnl1
36252	chr3	60558646	60559351	peak.36253	706	intron	Mbnl1
36253	chr3	60559593	60560113	peak.36254	521	intron	Mbnl1
36254	chr3	60560808	60560957	peak.36255	150	intron	Mbnl1
36255	chr3	60563677	60564066	peak.36256	390	intron	Mbnl1
36256	chr3	60565134	60565651	peak.36257	518	intron	Mbnl1
36257	chr3	60566077	60566319	peak.36258	243	intron	Mbnl1
36258	chr3	60566358	60566967	peak.36259	610	intron	Mbnl1
36259	chr3	60567141	60567576	peak.36260	436	intron	Mbnl1
36260	chr3	60568905	60569051	peak.36261	147	intron	Mbnl1
36261	chr3	60569333	60569506	peak.36262	174	intron	Mbnl1
36262	chr3	60569625	60570032	peak.36263	408	intron	Mbnl1
36263	chr3	60570770	60571002	peak.36264	233	intron	Mbnl1
36264	chr3	60573525	60573863	peak.36265	339	intron	Mbnl1
36265	chr3	60573997	60574114	peak.36266	118	intron	Mbnl1
36266	chr3	60574174	60574345	peak.36267	172	intron	Mbnl1
36267	chr3	60574445	60574962	peak.36268	518	intron	Mbnl1
36268	chr3	60574966	60575162	peak.36269	197	intron	Mbnl1
36269	chr3	60575242	60575518	peak.36270	277	intron	Mbnl1
36270	chr3	60575692	60576828	peak.36271	1137	intron	Mbnl1
36271	chr3	60580424	60581029	peak.36272	606	intron	Mbnl1
36272	chr3	60581519	60581952	peak.36273	434	intron	Mbnl1
36273	chr3	60582003	60583081	peak.36274	1079	intron	Mbnl1
36274	chr3	60586154	60586483	peak.36275	330	intron	Mbnl1
36275	chr3	60586904	60587144	peak.36276	241	intron	Mbnl1
36276	chr3	60587172	60587335	peak.36277	164	intron	Mbnl1
36277	chr3	60587588	60587784	peak.36278	197	intron	Mbnl1
36278	chr3	60588321	60588600	peak.36279	280	intron	Mbnl1
36279	chr3	60589141	60589965	peak.36280	825	intron	Mbnl1
36280	chr3	60590530	60590842	peak.36281	313	intron	Mbnl1
36281	chr3	60590885	60591116	peak.36282	232	intron	Mbnl1
36282	chr3	60591504	60591807	peak.36283	304	intron	Mbnl1
36283	chr3	60592060	60592137	peak.36284	78	intron	Mbnl1
36284	chr3	60592336	60592520	peak.36285	185	intron	Mbnl1
36285	chr3	60593058	60593370	peak.36286	313	intron	Mbnl1
36286	chr3	60593886	60594190	peak.36287	305	promoter	Mbnl1
36287	chr3	60594777	60595318	peak.36288	542	promoter	Mbnl1
36288	chr3	60595649	60595945	peak.36289	297	promoter	Mbnl1
36289	chr3	60597013	60597864	peak.36290	852	promoter	Mbnl1
36290	chr3	60598076	60598461	peak.36291	386	exon	Mbnl1
36291	chr3	60601297	60602113	peak.36292	817	promoter	Mbnl1
36292	chr3	60602283	60602484	peak.36293	202	promoter	Mbnl1
36293	chr3	60602620	60602975	peak.36294	356	promoter	Mbnl1
36294	chr3	60603059	60604049	peak.36295	991	promoter	Mbnl1
36295	chr3	60608886	60609515	peak.36296	630	intron	Mbnl1
36296	chr3	60610061	60610249	peak.36297	189	intron	Mbnl1
36297	chr3	60610858	60611183	peak.36298	326	intron	Mbnl1
36298	chr3	60611560	60612346	peak.36299	787	intron	Mbnl1
36299	chr3	60612580	60612708	peak.36300	129	intron	Mbnl1
36300	chr3	60614566	60615965	peak.36301	1400	exon	Mbnl1
36301	chr3	60617586	60617868	peak.36302	283	exon	Mbnl1
36302	chr3	60619694	60620130	peak.36303	437	intron	Mbnl1
36303	chr3	60620759	60621312	peak.36304	554	promoter	Mbnl1
36304	chr3	60621992	60622469	peak.36305	478	promoter	Mbnl1
36305	chr3	60623845	60624471	peak.36306	627	promoter	Mbnl1
36306	chr3	60625534	60625954	peak.36307	421	intron	Mbnl1
36307	chr3	60625981	60626358	peak.36308	378	intron	Mbnl1
36308	chr3	60630139	60630344	peak.36309	206	intergenic	Mbnl1
36309	chr3	60630997	60631774	peak.36310	778	intergenic	Mbnl1
36310	chr3	60631894	60634573	peak.36311	2680	intergenic	Mbnl1
36311	chr3	60635756	60635933	peak.36312	178	intergenic	Mbnl1
36312	chr3	60636229	60636512	peak.36313	284	intergenic	Mbnl1
36313	chr3	60637791	60638100	peak.36314	310	intergenic	Mbnl1
36314	chr3	60638655	60639545	peak.36315	891	intergenic	Mbnl1
36315	chr3	60663153	60664089	peak.36316	937	intergenic	Mbnl1
36316	chr3	60713919	60714179	peak.36317	261	intergenic
36317	chr3	60720224	60720653	peak.36318	430	intergenic
36318	chr3	60720715	60720790	peak.36319	76	intergenic
36319	chr3	60731424	60731653	peak.36320	230	intergenic
36320	chr3	60739444	60739835	peak.36321	392	intergenic
36321	chr3	60762851	60763308	peak.36322	458	intergenic
36322	chr3	60765195	60765530	peak.36323	336	intergenic
36323	chr3	60784875	60786293	peak.36324	1419	intergenic
36324	chr3	60787534	60788517	peak.36325	984	intergenic
36325	chr3	60791630	60792240	peak.36326	611	intergenic
36326	chr3	60819412	60820811	peak.36327	1400	intergenic
36327	chr3	60821351	60822029	peak.36328	679	intergenic
36328	chr3	60839045	60839174	peak.36329	130	intergenic
36329	chr3	60860477	60860761	peak.36330	285	intergenic
36330	chr3	60868309	60868809	peak.36331	501	intergenic
36331	chr3	60877409	60878024	peak.36332	616	intergenic
36332	chr3	60878109	60878590	peak.36333	482	intergenic
36333	chr3	60935617	60936160	peak.36334	544	intergenic
36334	chr3	60954018	60954796	peak.36335	779	intergenic
36335	chr3	60964757	60965100	peak.36336	344	intergenic
36336	chr3	60982063	60983158	peak.36337	1096	intergenic
36337	chr3	61002032	61003949	peak.36338	1918	intergenic
36338	chr3	61057643	61058197	peak.36339	555	intergenic
36339	chr3	61103056	61103717	peak.36340	662	intergenic
36340	chr3	61120375	61121143	peak.36341	769	intergenic
36341	chr3	61243734	61244531	peak.36342	798	intergenic
36342	chr3	61268414	61269424	peak.36343	1011	intergenic
36343	chr3	61273433	61273694	peak.36344	262	intergenic
36344	chr3	61294600	61295648	peak.36345	1049	intergenic
36345	chr3	61343772	61344441	peak.36346	670	intergenic	Gm37696
36346	chr3	61345350	61346517	peak.36347	1168	intergenic	Gm37696
36347	chr3	61356730	61357104	peak.36348	375	intergenic	Gm37696
36348	chr3	61358875	61359060	peak.36349	186	exon	Gm37696
36349	chr3	61363048	61366470	peak.36350	3423	promoter	Rap2b
36350	chr3	61368582	61369174	peak.36351	593	intergenic	Rap2b
36351	chr3	61372759	61372928	peak.36352	170	intergenic	Rap2b
36352	chr3	61382997	61384237	peak.36353	1241	intergenic	Rap2b
36353	chr3	61390269	61390727	peak.36354	459	intergenic	Rap2b
36354	chr3	61391289	61391774	peak.36355	486	intergenic	Rap2b
36355	chr3	61392986	61393344	peak.36356	359	intergenic	Rap2b
36356	chr3	61393656	61393925	peak.36357	270	intergenic	Rap2b
36357	chr3	61395401	61395729	peak.36358	329	intergenic	Rap2b
36358	chr3	61406261	61407456	peak.36359	1196	intergenic	Rap2b
36359	chr3	61408870	61410504	peak.36360	1635	intergenic	Rap2b
36360	chr3	61413285	61413552	peak.36361	268	intergenic	Rap2b
36361	chr3	61415967	61416832	peak.36362	866	intergenic	Rap2b
36362	chr3	61419169	61420024	peak.36363	856	intergenic
36363	chr3	61423942	61424377	peak.36364	436	intergenic
36364	chr3	61442070	61442671	peak.36365	602	intergenic
36365	chr3	61453398	61453787	peak.36366	390	intergenic
36366	chr3	61454249	61455209	peak.36367	961	intergenic
36367	chr3	61466471	61466590	peak.36368	120	intergenic
36368	chr3	61466885	61467961	peak.36369	1077	intergenic
36369	chr3	61478931	61479648	peak.36370	718	intergenic
36370	chr3	61509799	61510340	peak.36371	542	intergenic
36371	chr3	61511849	61512926	peak.36372	1078	intergenic
36372	chr3	61516743	61517191	peak.36373	449	intergenic
36373	chr3	61535826	61535995	peak.36374	170	intergenic
36374	chr3	61561892	61562309	peak.36375	418	intergenic
36375	chr3	61572345	61572713	peak.36376	369	intergenic
36376	chr3	61592325	61592788	peak.36377	464	intergenic
36377	chr3	61670693	61671570	peak.36378	878	intergenic
36378	chr3	61737595	61737670	peak.36379	76	intergenic
36379	chr3	61737797	61738004	peak.36380	208	intergenic
36380	chr3	61751638	61752463	peak.36381	826	intergenic
36381	chr3	61804566	61805341	peak.36382	776	intergenic
36382	chr3	61839121	61840418	peak.36383	1298	intergenic
36383	chr3	61851093	61851435	peak.36384	343	intergenic
36384	chr3	61875595	61875790	peak.36385	196	intergenic
36385	chr3	61979414	61979759	peak.36386	346	intergenic
36386	chr3	62158563	62159717	peak.36387	1155	intergenic
36387	chr3	62308753	62309180	peak.36388	428	intergenic	Arhgef26
36388	chr3	62310439	62311147	peak.36389	709	intergenic	Arhgef26
36389	chr3	62338462	62340176	peak.36390	1715	promoter	Arhgef26
36390	chr3	62354534	62354951	peak.36391	418	intron	Arhgef26
36391	chr3	62356114	62356450	peak.36392	337	intron	Arhgef26
36392	chr3	62435703	62436735	peak.36393	1033	intron	Arhgef26
36393	chr3	62449893	62450365	peak.36394	473	intron	Arhgef26
36394	chr3	62455943	62456337	peak.36395	395	intron	Arhgef26
36395	chr3	62457237	62457551	peak.36396	315	intron	Arhgef26
36396	chr3	62458191	62459155	peak.36397	965	exon	Arhgef26
36397	chr3	62459261	62459621	peak.36398	361	exon	Arhgef26
36398	chr3	62470242	62470905	peak.36399	664	promoter	Dhx36
36399	chr3	62470954	62471306	peak.36400	353	promoter	Dhx36
36400	chr3	62473386	62473546	peak.36401	161	promoter	Dhx36
36401	chr3	62479582	62480011	peak.36402	430	intron	Dhx36
36402	chr3	62489997	62490339	peak.36403	343	promoter	Dhx36
36403	chr3	62499194	62499766	peak.36404	573	exon	Dhx36
36404	chr3	62505666	62507652	peak.36405	1987	promoter	Dhx36
36405	chr3	62511778	62511917	peak.36406	140	intergenic	Dhx36
36406	chr3	62527134	62527857	peak.36407	724	intergenic	Dhx36
36407	chr3	62907931	62908329	peak.36408	399	intergenic
36408	chr3	62924548	62924720	peak.36409	173	intergenic
36409	chr3	62936010	62936552	peak.36410	543	intergenic
36410	chr3	62962207	62962859	peak.36411	653	intergenic
36411	chr3	63036783	63037340	peak.36412	558	intergenic
36412	chr3	63125783	63125999	peak.36413	217	intergenic
36413	chr3	63126764	63126901	peak.36414	138	intergenic
36414	chr3	63272435	63273054	peak.36415	620	intergenic
36415	chr3	63282321	63282493	peak.36416	173	intergenic
36416	chr3	63295198	63296302	peak.36417	1105	intergenic
36417	chr3	63297869	63298095	peak.36418	227	intergenic
36418	chr3	63301770	63301865	peak.36419	96	intergenic
36419	chr3	63301908	63301985	peak.36420	78	intergenic
36420	chr3	63307784	63308469	peak.36421	686	intergenic
36421	chr3	63323172	63323415	peak.36422	244	intergenic
36422	chr3	63354291	63354654	peak.36423	364	intergenic
36423	chr3	63376321	63377261	peak.36424	941	intergenic
36424	chr3	63417811	63418128	peak.36425	318	intergenic
36425	chr3	63516366	63516750	peak.36426	385	intergenic
36426	chr3	63551367	63552675	peak.36427	1309	intergenic
36427	chr3	63554551	63555498	peak.36428	948	intergenic
36428	chr3	63570258	63571718	peak.36429	1461	intergenic
36429	chr3	63606957	63607424	peak.36430	468	intergenic
36430	chr3	63609415	63610705	peak.36431	1291	intergenic
36431	chr3	63776835	63777442	peak.36432	608	intron	Plch1
36432	chr3	63893315	63894319	peak.36433	1005	intron	Plch1
36433	chr3	63898129	63900236	peak.36434	2108	promoter	Plch1
36434	chr3	63904751	63905812	peak.36435	1062	intergenic	Plch1
36435	chr3	63919230	63920439	peak.36436	1210	exon	E130311K13Rik
36436	chr3	63928408	63929985	peak.36437	1578	promoter	E130311K13Rik
36437	chr3	63940824	63942123	peak.36438	1300	intron	Slc33a1
36438	chr3	63950350	63951276	peak.36439	927	intron	Slc33a1
36439	chr3	63963357	63965256	peak.36440	1900	promoter	Slc33a1
36440	chr3	63970051	63971140	peak.36441	1090	intergenic	Gm26850
36441	chr3	63974953	63975042	peak.36442	90	promoter	Gmps
36442	chr3	63975595	63977279	peak.36443	1685	promoter	Gmps
36443	chr3	63989044	63989548	peak.36444	505	intron	Gmps
36444	chr3	64007503	64007655	peak.36445	153	intron	Gmps
36445	chr3	64016723	64017217	peak.36446	495	exon	Gmps
36446	chr3	64039353	64040406	peak.36447	1054	intergenic	Gmps
36447	chr3	64157668	64158045	peak.36448	378	intergenic
36448	chr3	64173509	64173711	peak.36449	203	intergenic
36449	chr3	64197499	64198872	peak.36450	1374	intergenic
36450	chr3	64204713	64205940	peak.36451	1228	intergenic
36451	chr3	64233534	64233994	peak.36452	461	intergenic
36452	chr3	64237788	64238184	peak.36453	397	intergenic
36453	chr3	64318660	64319614	peak.36454	955	intergenic
36454	chr3	64327069	64327658	peak.36455	590	intergenic
36455	chr3	64387258	64387536	peak.36456	279	intergenic
36456	chr3	64399354	64399814	peak.36457	461	intergenic
36457	chr3	64423532	64423666	peak.36458	135	intergenic
36458	chr3	64596294	64596494	peak.36459	201	intergenic
36459	chr3	64790528	64791618	peak.36460	1091	intron	Vmn2r7
36460	chr3	64803612	64803830	peak.36461	219	intron	Vmn2r7
36461	chr3	64841837	64844405	peak.36462	2569	promoter	Vmn2r7
36462	chr3	64853993	64854077	peak.36463	85	intergenic	Vmn2r7
36463	chr3	64872192	64872576	peak.36464	385	intergenic	Vmn2r7
36464	chr3	64918895	64919319	peak.36465	425	intergenic	Kcnab1
36465	chr3	64953449	64953853	peak.36466	405	intron	Kcnab1
36466	chr3	65029536	65029802	peak.36467	267	intron	Kcnab1
36467	chr3	65088294	65089605	peak.36468	1312	intron	Kcnab1
36468	chr3	65317822	65320125	peak.36469	2304	exon	Kcnab1
36469	chr3	65352009	65353850	peak.36470	1842	promoter	Kcnab1
36470	chr3	65379715	65382011	peak.36471	2297	promoter	Ssr3
36471	chr3	65387685	65387938	peak.36472	254	exon	Ssr3
36472	chr3	65391328	65393142	peak.36473	1815	promoter	Ssr3
36473	chr3	65393316	65393410	peak.36474	95	promoter	Ssr3
36474	chr3	65401452	65402159	peak.36475	708	intergenic	Ssr3
36475	chr3	65416393	65417127	peak.36476	735	intergenic	Ssr3
36476	chr3	65432378	65432547	peak.36477	170	intergenic	Ssr3
36477	chr3	65434400	65436154	peak.36478	1755	intergenic	Ssr3
36478	chr3	65469211	65469455	peak.36479	245	intergenic
36479	chr3	65481786	65482070	peak.36480	285	intergenic	Tiparp
36480	chr3	65484178	65484718	peak.36481	541	intergenic	Tiparp
36481	chr3	65515385	65518319	peak.36482	2935	intergenic	Tiparp
36482	chr3	65527589	65530025	peak.36483	2437	promoter	Tiparp
36483	chr3	65534608	65534784	peak.36484	177	intron	Tiparp
36484	chr3	65536942	65538149	peak.36485	1208	intron	Tiparp
36485	chr3	65554591	65554744	peak.36486	154	exon	Tiparp
36486	chr3	65566331	65566735	peak.36487	405	intergenic	Tiparp
36487	chr3	65580168	65580620	peak.36488	453	intergenic	Tiparp
36488	chr3	65581555	65582095	peak.36489	541	intergenic	Tiparp
36489	chr3	65585665	65587728	peak.36490	2064	intergenic	Tiparp
36490	chr3	65588262	65588408	peak.36491	147	intergenic	Tiparp
36491	chr3	65594566	65594875	peak.36492	310	intergenic	Tiparp
36492	chr3	65597795	65598853	peak.36493	1059	intergenic	Tiparp
36493	chr3	65603159	65604152	peak.36494	994	intergenic	Tiparp
36494	chr3	65611423	65612514	peak.36495	1092	intergenic
36495	chr3	65625166	65627355	peak.36496	2190	intergenic	Lekr1
36496	chr3	65645523	65645792	peak.36497	270	intergenic	Lekr1
36497	chr3	65648445	65648619	peak.36498	175	intergenic	Lekr1
36498	chr3	65649991	65651187	peak.36499	1197	intergenic	Lekr1
36499	chr3	65658243	65659935	peak.36500	1693	intergenic	Lekr1
36500	chr3	65662945	65663555	peak.36501	611	intergenic	Lekr1
36501	chr3	65665670	65666857	peak.36502	1188	promoter	Lekr1
36502	chr3	65670224	65670736	peak.36503	513	intron	Lekr1
36503	chr3	65675536	65675894	peak.36504	359	intron	Lekr1
36504	chr3	65676849	65677672	peak.36505	824	intron	Lekr1
36505	chr3	65677858	65678234	peak.36506	377	intron	Lekr1
36506	chr3	65690821	65691362	peak.36507	542	intron	Lekr1
36507	chr3	65717296	65717956	peak.36508	661	intron	Lekr1
36508	chr3	65761628	65761978	peak.36509	351	intron	Lekr1
36509	chr3	65762375	65762963	peak.36510	589	intron	Lekr1
36510	chr3	65763236	65763446	peak.36511	211	intron	Lekr1
36511	chr3	65764257	65764866	peak.36512	610	intron	Lekr1
36512	chr3	65764917	65766072	peak.36513	1156	intron	Lekr1
36513	chr3	65789850	65790773	peak.36514	924	intron	Lekr1
36514	chr3	65793061	65794333	peak.36515	1273	intron	Lekr1
36515	chr3	65824622	65825437	peak.36516	816	intron	Lekr1
36516	chr3	65839613	65840390	peak.36517	778	intron	Gm37359
36517	chr3	65842981	65843555	peak.36518	575	intron	Gm37359
36518	chr3	65846495	65847657	peak.36519	1163	intron	Gm37359
36519	chr3	65855645	65855807	peak.36520	163	intron	Gm37359
36520	chr3	65857440	65858545	peak.36521	1106	intron	Gm37359
36521	chr3	65862938	65864390	peak.36522	1453	intron	Gm37359
36522	chr3	65865604	65865889	peak.36523	286	intron	Gm37359
36523	chr3	65872975	65873512	peak.36524	538	promoter	Gm37359
36524	chr3	65874053	65874751	peak.36525	699	promoter	Gm37359
36525	chr3	65877969	65878387	peak.36526	419	intergenic	Gm37359
36526	chr3	65884495	65885218	peak.36527	724	intergenic	Gm37359
36527	chr3	65885347	65886613	peak.36528	1267	intergenic	Gm37359
36528	chr3	65891602	65892016	peak.36529	415	intergenic	Gm37359
36529	chr3	65905221	65906100	peak.36530	880	intergenic	Gm37359
36530	chr3	65907596	65908190	peak.36531	595	intergenic	Gm37359
36531	chr3	65915778	65916075	peak.36532	298	intergenic	Ccnl1
36532	chr3	65918114	65918265	peak.36533	152	intergenic	Ccnl1
36533	chr3	65921200	65921322	peak.36534	123	intergenic	Ccnl1
36534	chr3	65921721	65921871	peak.36535	151	intergenic	Ccnl1
36535	chr3	65922147	65923624	peak.36536	1478	intergenic	Ccnl1
36536	chr3	65928964	65931047	peak.36537	2084	intergenic	Ccnl1
36537	chr3	65937859	65938979	peak.36538	1121	intergenic	Ccnl1
36538	chr3	65941167	65941464	peak.36539	298	intergenic	Ccnl1
36539	chr3	65943572	65943738	peak.36540	167	intergenic	Ccnl1
36540	chr3	65944138	65945183	peak.36541	1046	intergenic	Ccnl1
36541	chr3	65945212	65945544	peak.36542	333	intergenic	Ccnl1
36542	chr3	65945571	65946063	peak.36543	493	promoter	Ccnl1
36543	chr3	65946548	65946850	peak.36544	303	promoter	Ccnl1
36544	chr3	65947003	65947292	peak.36545	290	promoter	Ccnl1
36545	chr3	65947539	65947734	peak.36546	196	promoter	Ccnl1
36546	chr3	65950071	65950232	peak.36547	162	promoter	Ccnl1
36547	chr3	65952051	65952279	peak.36548	229	promoter	Ccnl1
36548	chr3	65957056	65959176	peak.36549	2121	promoter	Ccnl1
36549	chr3	65959325	65959727	peak.36550	403	promoter	Gm37305
36550	chr3	65961954	65962231	peak.36551	278	exon	Gm37305
36551	chr3	65962670	65962826	peak.36552	157	intergenic	Gm37305
36552	chr3	65965338	65965566	peak.36553	229	intergenic	Gm37305
36553	chr3	65966421	65966783	peak.36554	363	intergenic	Gm37305
36554	chr3	65973976	65975771	peak.36555	1796	intergenic	Gm37305
36555	chr3	65977749	65977952	peak.36556	204	intergenic	Gm37305
36556	chr3	65983893	65985777	peak.36557	1885	intergenic	Gm37305
36557	chr3	65986544	65986751	peak.36558	208	intergenic	Gm37305
36558	chr3	65990557	65991624	peak.36559	1068	intergenic	Gm37305
36559	chr3	66078031	66078631	peak.36560	601	intergenic
36560	chr3	66410573	66410874	peak.36561	302	intergenic
36561	chr3	66652869	66653211	peak.36562	343	intergenic
36562	chr3	66725991	66726505	peak.36563	515	intergenic
36563	chr3	66818887	66819335	peak.36564	449	intergenic
36564	chr3	66828712	66829129	peak.36565	418	intergenic
36565	chr3	66914128	66914280	peak.36566	153	intergenic
36566	chr3	66959940	66960422	peak.36567	483	intergenic	Rsrc1
36567	chr3	66968322	66968549	peak.36568	228	intergenic	Rsrc1
36568	chr3	66971048	66971350	peak.36569	303	intergenic	Rsrc1
36569	chr3	66972311	66972497	peak.36570	187	intergenic	Rsrc1
36570	chr3	66973260	66974508	peak.36571	1249	intergenic	Rsrc1
36571	chr3	66978736	66978905	peak.36572	170	intergenic	Rsrc1
36572	chr3	66978961	66979221	peak.36573	261	intergenic	Rsrc1
36573	chr3	66980872	66981068	peak.36574	197	promoter	Rsrc1
36574	chr3	66981074	66981558	peak.36575	485	promoter	Rsrc1
36575	chr3	66982163	66982948	peak.36576	786	promoter	Rsrc1
36576	chr3	66985373	66986765	peak.36577	1393	promoter	Rsrc1
36577	chr3	66992614	66993121	peak.36578	508	promoter	Rsrc1
36578	chr3	67014681	67015077	peak.36579	397	intron	Rsrc1
36579	chr3	67025606	67026185	peak.36580	580	intron	Rsrc1
36580	chr3	67028269	67028630	peak.36581	362	intron	Rsrc1
36581	chr3	67029834	67030026	peak.36582	193	intron	Rsrc1
36582	chr3	67032951	67034553	peak.36583	1603	intron	Rsrc1
36583	chr3	67045070	67046307	peak.36584	1238	intron	Rsrc1
36584	chr3	67046338	67046495	peak.36585	158	intron	Rsrc1
36585	chr3	67046548	67046698	peak.36586	151	intron	Rsrc1
36586	chr3	67073755	67074361	peak.36587	607	intron	Rsrc1
36587	chr3	67084444	67085204	peak.36588	761	exon	Rsrc1
36588	chr3	67085332	67085407	peak.36589	76	intron	Rsrc1
36589	chr3	67086534	67087075	peak.36590	542	intron	Rsrc1
36590	chr3	67096567	67096721	peak.36591	155	intron	Rsrc1
36591	chr3	67096844	67097798	peak.36592	955	intron	Rsrc1
36592	chr3	67108378	67109302	peak.36593	925	intron	Rsrc1
36593	chr3	67121217	67121564	peak.36594	348	intron	Rsrc1
36594	chr3	67145025	67145742	peak.36595	718	intron	Rsrc1
36595	chr3	67197053	67197553	peak.36596	501	intron	Rsrc1
36596	chr3	67212852	67213476	peak.36597	625	intron	Rsrc1
36597	chr3	67262397	67263088	peak.36598	692	intron	Rsrc1
36598	chr3	67263405	67264071	peak.36599	667	intron	Rsrc1
36599	chr3	67283645	67284590	peak.36600	946	intron	Rsrc1
36600	chr3	67344370	67345054	peak.36601	685	intron	Rsrc1
36601	chr3	67351720	67353382	peak.36602	1663	exon	Rsrc1
36602	chr3	67369779	67369987	peak.36603	209	intergenic	Mlf1
36603	chr3	67373611	67375073	peak.36604	1463	promoter	Mlf1
36604	chr3	67429394	67431294	peak.36605	1901	promoter	Gfm1
36605	chr3	67446747	67447465	peak.36606	719	intron	Gfm1
36606	chr3	67448112	67448416	peak.36607	305	intron	Gfm1
36607	chr3	67462628	67464687	peak.36608	2060	promoter	Gfm1
36608	chr3	67471511	67472488	peak.36609	978	intron	Gfm1
36609	chr3	67512364	67513457	peak.36610	1094	intron	Rarres1
36610	chr3	67514782	67516077	peak.36611	1296	promoter	Rarres1
36611	chr3	67535491	67536014	peak.36612	524	intergenic	Rarres1
36612	chr3	67553330	67553589	peak.36613	260	intergenic	Mfsd1
36613	chr3	67556907	67558615	peak.36614	1709	intergenic	Mfsd1
36614	chr3	67564632	67565022	peak.36615	391	intergenic	Mfsd1
36615	chr3	67568063	67568717	peak.36616	655	intergenic	Mfsd1
36616	chr3	67572806	67574071	peak.36617	1266	intergenic	Mfsd1
36617	chr3	67576235	67576589	peak.36618	355	intergenic	Mfsd1
36618	chr3	67581534	67583913	peak.36619	2380	promoter	Mfsd1
36619	chr3	67587531	67587749	peak.36620	219	intron	Mfsd1
36620	chr3	67605783	67606208	peak.36621	426	intergenic	Mfsd1
36621	chr3	67607722	67607909	peak.36622	188	intergenic	Mfsd1
36622	chr3	67626987	67627670	peak.36623	684	intergenic	Mfsd1
36623	chr3	67677006	67678272	peak.36624	1267	intergenic
36624	chr3	67825437	67825689	peak.36625	253	intergenic
36625	chr3	67914890	67915292	peak.36626	403	intergenic
36626	chr3	67918657	67919112	peak.36627	456	intergenic
36627	chr3	67983262	67983835	peak.36628	574	intergenic
36628	chr3	67985337	67985666	peak.36629	330	intergenic
36629	chr3	67988851	67989096	peak.36630	246	intergenic
36630	chr3	68045466	68046826	peak.36631	1361	intergenic
36631	chr3	68053556	68053956	peak.36632	401	intergenic
36632	chr3	68055132	68055479	peak.36633	348	intergenic
36633	chr3	68056252	68057519	peak.36634	1268	intergenic
36634	chr3	68059095	68059556	peak.36635	462	intergenic
36635	chr3	68114473	68114772	peak.36636	300	intergenic
36636	chr3	68115187	68115618	peak.36637	432	intergenic
36637	chr3	68118995	68119573	peak.36638	579	intergenic
36638	chr3	68239628	68240578	peak.36639	951	intergenic
36639	chr3	68245964	68246641	peak.36640	678	intergenic
36640	chr3	68271767	68271936	peak.36641	170	intergenic
36641	chr3	68271975	68272299	peak.36642	325	intergenic
36642	chr3	68365380	68365811	peak.36643	432	intergenic
36643	chr3	68493205	68495732	peak.36644	2528	intergenic
36644	chr3	68508642	68509192	peak.36645	551	intergenic
36645	chr3	68525249	68525809	peak.36646	561	intergenic
36646	chr3	68542863	68543640	peak.36647	778	intergenic
36647	chr3	68556489	68557472	peak.36648	984	intergenic
36648	chr3	68561045	68561277	peak.36649	233	intergenic
36649	chr3	68561301	68561376	peak.36650	76	intergenic
36650	chr3	68582111	68582921	peak.36651	811	intergenic
36651	chr3	68605387	68605468	peak.36652	82	intergenic
36652	chr3	68608551	68609578	peak.36653	1028	intergenic
36653	chr3	68611241	68611815	peak.36654	575	intergenic
36654	chr3	68614877	68615871	peak.36655	995	intergenic
36655	chr3	68637666	68639025	peak.36656	1360	intergenic
36656	chr3	68639346	68639759	peak.36657	414	intergenic
36657	chr3	68643021	68643361	peak.36658	341	intergenic
36658	chr3	68646145	68647555	peak.36659	1411	intergenic
36659	chr3	68656382	68658005	peak.36660	1624	intergenic
36660	chr3	68659318	68659705	peak.36661	388	intergenic
36661	chr3	68666589	68666842	peak.36662	254	intergenic
36662	chr3	68668584	68669007	peak.36663	424	intergenic
36663	chr3	68676408	68677991	peak.36664	1584	intergenic
36664	chr3	68678545	68678795	peak.36665	251	intergenic
36665	chr3	68678854	68679131	peak.36666	278	intergenic
36666	chr3	68679249	68680091	peak.36667	843	intergenic
36667	chr3	68683554	68684082	peak.36668	529	intergenic
36668	chr3	68690852	68693040	peak.36669	2189	intergenic
36669	chr3	68693494	68693749	peak.36670	256	intergenic
36670	chr3	68693839	68694049	peak.36671	211	intergenic
36671	chr3	68704416	68705031	peak.36672	616	intergenic
36672	chr3	68705444	68706257	peak.36673	814	intergenic
36673	chr3	68706409	68706692	peak.36674	284	intergenic
36674	chr3	68708290	68708490	peak.36675	201	intergenic
36675	chr3	68708734	68710003	peak.36676	1270	intergenic
36676	chr3	68713476	68714204	peak.36677	729	intergenic
36677	chr3	68716811	68717786	peak.36678	976	intergenic
36678	chr3	68718570	68718767	peak.36679	198	intergenic
36679	chr3	68720241	68721278	peak.36680	1038	intergenic
36680	chr3	68741964	68743259	peak.36681	1296	intergenic
36681	chr3	68743790	68744868	peak.36682	1079	intergenic
36682	chr3	68758437	68759142	peak.36683	706	intergenic
36683	chr3	68760479	68760705	peak.36684	227	intergenic
36684	chr3	68760866	68761024	peak.36685	159	intergenic
36685	chr3	68761173	68763969	peak.36686	2797	intergenic
36686	chr3	68771592	68772430	peak.36687	839	intergenic
36687	chr3	68778455	68778963	peak.36688	509	intergenic
36688	chr3	68780425	68780737	peak.36689	313	intergenic
36689	chr3	68782629	68782713	peak.36690	85	intergenic
36690	chr3	68783431	68784878	peak.36691	1448	intergenic
36691	chr3	68786118	68786690	peak.36692	573	intergenic
36692	chr3	68786751	68787200	peak.36693	450	intergenic
36693	chr3	68787258	68788103	peak.36694	846	intergenic
36694	chr3	68789268	68791002	peak.36695	1735	intergenic
36695	chr3	68792875	68793377	peak.36696	503	intergenic
36696	chr3	68793715	68794888	peak.36697	1174	intergenic
36697	chr3	68798540	68798791	peak.36698	252	intergenic
36698	chr3	68798991	68799250	peak.36699	260	intergenic
36699	chr3	68802972	68803910	peak.36700	939	intergenic
36700	chr3	68815621	68816098	peak.36701	478	intergenic
36701	chr3	68817591	68817958	peak.36702	368	intergenic
36702	chr3	68823063	68823935	peak.36703	873	intergenic	1110032F04Rik
36703	chr3	68827720	68827874	peak.36704	155	intergenic	1110032F04Rik
36704	chr3	68828404	68829270	peak.36705	867	intergenic	1110032F04Rik
36705	chr3	68829607	68830821	peak.36706	1215	intergenic	1110032F04Rik
36706	chr3	68846831	68847096	peak.36707	266	intergenic	1110032F04Rik
36707	chr3	68848385	68848593	peak.36708	209	intergenic	1110032F04Rik
36708	chr3	68852423	68852851	peak.36709	429	intergenic	1110032F04Rik
36709	chr3	68868788	68870985	peak.36710	2198	promoter	1110032F04Rik
36710	chr3	68894911	68895210	peak.36711	300	intron	Ift80
36711	chr3	68897046	68897504	peak.36712	459	intron	Ift80
36712	chr3	68897813	68898120	peak.36713	308	intron	Ift80
36713	chr3	68902702	68903042	peak.36714	341	intron	Ift80
36714	chr3	68903224	68903538	peak.36715	315	intron	Ift80
36715	chr3	68904854	68905944	peak.36716	1091	intron	Ift80
36716	chr3	68906283	68906889	peak.36717	607	intron	Ift80
36717	chr3	68927354	68928574	peak.36718	1221	exon	Ift80
36718	chr3	68934398	68934586	peak.36719	189	intron	Ift80
36719	chr3	68934630	68934727	peak.36720	98	intron	Ift80
36720	chr3	68935425	68935891	peak.36721	467	exon	Ift80
36721	chr3	68936794	68937783	peak.36722	990	intron	Ift80
36722	chr3	68945528	68946186	peak.36723	659	intron	Ift80
36723	chr3	68949088	68949632	peak.36724	545	intron	Ift80
36724	chr3	68953934	68954186	peak.36725	253	intron	Ift80
36725	chr3	68954232	68954829	peak.36726	598	intron	Ift80
36726	chr3	68956115	68956877	peak.36727	763	intron	Ift80
36727	chr3	68960746	68961258	peak.36728	513	intron	Ift80
36728	chr3	68964761	68965159	peak.36729	399	intron	Ift80
36729	chr3	68966647	68967912	peak.36730	1266	exon	Ift80
36730	chr3	68968972	68969759	peak.36731	788	intron	Ift80
36731	chr3	68973638	68975926	peak.36732	2289	promoter	Ift80
36732	chr3	68977763	68977988	peak.36733	226	intron	Ift80
36733	chr3	68979910	68980049	peak.36734	140	intron	Ift80
36734	chr3	68980806	68981617	peak.36735	812	intron	Ift80
36735	chr3	68998502	68998908	peak.36736	407	intron	Ift80
36736	chr3	69004063	69006870	peak.36737	2808	promoter	Ift80
36737	chr3	69011905	69012074	peak.36738	170	intron	Smc4
36738	chr3	69012426	69013839	peak.36739	1414	intron	Smc4
36739	chr3	69017082	69017667	peak.36740	586	promoter	Smc4
36740	chr3	69019580	69020956	peak.36741	1377	promoter	Smc4
36741	chr3	69022314	69022496	peak.36742	183	promoter	Smc4
36742	chr3	69024568	69024717	peak.36743	150	promoter	Smc4
36743	chr3	69026074	69027953	peak.36744	1880	promoter	Smc4
36744	chr3	69029770	69030073	peak.36745	304	promoter	Smc4
36745	chr3	69030359	69030524	peak.36746	166	promoter	Smc4
36746	chr3	69030535	69031311	peak.36747	777	promoter	Smc4
36747	chr3	69032283	69032629	peak.36748	347	promoter	Smc4
36748	chr3	69032762	69032954	peak.36749	193	exon	Smc4
36749	chr3	69035020	69035169	peak.36750	150	intergenic	Trim59
36750	chr3	69035383	69035959	peak.36751	577	exon	Trim59
36751	chr3	69037891	69038058	peak.36752	168	exon	Trim59
36752	chr3	69039046	69039456	peak.36753	411	intron	Trim59
36753	chr3	69040217	69040509	peak.36754	293	intron	Trim59
36754	chr3	69041307	69041775	peak.36755	469	intron	Trim59
36755	chr3	69043931	69045697	peak.36756	1767	promoter	Trim59
36756	chr3	69054649	69056262	peak.36757	1614	intergenic	Trim59
36757	chr3	69057250	69057535	peak.36758	286	intergenic	Kpna4
36758	chr3	69058215	69058617	peak.36759	403	intergenic	Kpna4
36759	chr3	69058886	69059255	peak.36760	370	intergenic	Kpna4
36760	chr3	69059997	69060235	peak.36761	239	intergenic	Kpna4
36761	chr3	69060753	69061017	peak.36762	265	intergenic	Kpna4
36762	chr3	69063648	69064896	peak.36763	1249	intergenic	Kpna4
36763	chr3	69064909	69065095	peak.36764	187	intergenic	Kpna4
36764	chr3	69065935	69066153	peak.36765	219	intergenic	Kpna4
36765	chr3	69070446	69070595	peak.36766	150	exon	Kpna4
36766	chr3	69073338	69073883	peak.36767	546	exon	Kpna4
36767	chr3	69079906	69080364	peak.36768	459	intron	Kpna4
36768	chr3	69085073	69085384	peak.36769	312	intron	Kpna4
36769	chr3	69086177	69086662	peak.36770	486	intron	Kpna4
36770	chr3	69086726	69087068	peak.36771	343	intron	Kpna4
36771	chr3	69089338	69089733	peak.36772	396	intron	Kpna4
36772	chr3	69093315	69093589	peak.36773	275	intron	Kpna4
36773	chr3	69096626	69098427	peak.36774	1802	intron	Kpna4
36774	chr3	69099137	69099773	peak.36775	637	intron	Kpna4
36775	chr3	69100285	69100648	peak.36776	364	intron	Kpna4
36776	chr3	69102609	69103009	peak.36777	401	intron	Kpna4
36777	chr3	69103188	69103525	peak.36778	338	intron	Kpna4
36778	chr3	69108836	69109644	peak.36779	809	intron	Kpna4
36779	chr3	69109846	69110202	peak.36780	357	intron	Kpna4
36780	chr3	69111565	69111828	peak.36781	264	intron	Kpna4
36781	chr3	69114113	69115187	peak.36782	1075	intron	Kpna4
36782	chr3	69115685	69116551	peak.36783	867	intron	Kpna4
36783	chr3	69117847	69117997	peak.36784	151	intron	Kpna4
36784	chr3	69118070	69118487	peak.36785	418	intron	Kpna4
36785	chr3	69118848	69119368	peak.36786	521	intron	Kpna4
36786	chr3	69120617	69121059	peak.36787	443	intron	Kpna4
36787	chr3	69125766	69128012	peak.36788	2247	promoter	Kpna4
36788	chr3	69131130	69131288	peak.36789	159	promoter	Gm1647
36789	chr3	69135279	69136613	peak.36790	1335	intron	Gm1647
36790	chr3	69141990	69143265	peak.36791	1276	intron	Gm1647
36791	chr3	69150515	69151144	peak.36792	630	exon	Gm1647
36792	chr3	69153916	69154293	peak.36793	378	intron	Gm1647
36793	chr3	69156045	69157176	peak.36794	1132	exon	Gm1647
36794	chr3	69158104	69158325	peak.36795	222	intergenic	Gm1647
36795	chr3	69159222	69160171	peak.36796	950	intergenic	Gm1647
36796	chr3	69160499	69160881	peak.36797	383	intergenic	Gm1647
36797	chr3	69161197	69161331	peak.36798	135	intergenic	Gm1647
36798	chr3	69167390	69167688	peak.36799	299	intergenic	Gm1647
36799	chr3	69170824	69171936	peak.36800	1113	intergenic	Gm1647
36800	chr3	69176629	69178233	peak.36801	1605	intergenic	Gm1647
36801	chr3	69178321	69178625	peak.36802	305	intergenic	Gm1647
36802	chr3	69179179	69179439	peak.36803	261	intergenic	Gm1647
36803	chr3	69182275	69182652	peak.36804	378	intergenic	Gm1647
36804	chr3	69182756	69183031	peak.36805	276	intergenic	Gm1647
36805	chr3	69185172	69185675	peak.36806	504	intergenic	Gm1647
36806	chr3	69188762	69189025	peak.36807	264	intergenic	Gm1647
36807	chr3	69192856	69193726	peak.36808	871	intergenic	Gm1647
36808	chr3	69198892	69199061	peak.36809	170	intergenic	Gm1647
36809	chr3	69201415	69201802	peak.36810	388	intergenic	Gm1647
36810	chr3	69202984	69203172	peak.36811	189	intergenic	Gm1647
36811	chr3	69204922	69206731	peak.36812	1810	intergenic	Gm1647
36812	chr3	69208590	69208971	peak.36813	382	intergenic
36813	chr3	69213060	69214077	peak.36814	1018	intergenic
36814	chr3	69220351	69221027	peak.36815	677	intergenic
36815	chr3	69222905	69223055	peak.36816	151	intergenic
36816	chr3	69223567	69224634	peak.36817	1068	intergenic
36817	chr3	69224858	69224947	peak.36818	90	intergenic
36818	chr3	69228135	69228275	peak.36819	141	intergenic
36819	chr3	69231549	69232199	peak.36820	651	intergenic
36820	chr3	69236704	69237861	peak.36821	1158	intergenic
36821	chr3	69238241	69239158	peak.36822	918	intergenic
36822	chr3	69249927	69250561	peak.36823	635	intergenic
36823	chr3	69251804	69252004	peak.36824	201	intergenic
36824	chr3	69256563	69257647	peak.36825	1085	intergenic
36825	chr3	69259331	69259998	peak.36826	668	intergenic
36826	chr3	69264008	69264851	peak.36827	844	intergenic
36827	chr3	69272827	69273071	peak.36828	245	intergenic	Ppm1l
36828	chr3	69274458	69275234	peak.36829	777	intergenic	Ppm1l
36829	chr3	69289312	69290945	peak.36830	1634	intergenic	Ppm1l
36830	chr3	69291701	69291871	peak.36831	171	intergenic	Ppm1l
36831	chr3	69298210	69298700	peak.36832	491	intergenic	Ppm1l
36832	chr3	69310368	69310733	peak.36833	366	intergenic	Ppm1l
36833	chr3	69315862	69318121	peak.36834	2260	promoter	Ppm1l
36834	chr3	69318309	69318796	peak.36835	488	promoter	Ppm1l
36835	chr3	69324137	69324695	peak.36836	559	intron	Ppm1l
36836	chr3	69342658	69343217	peak.36837	560	intron	Ppm1l
36837	chr3	69347930	69348824	peak.36838	895	intron	Ppm1l
36838	chr3	69356191	69357259	peak.36839	1069	intron	Ppm1l
36839	chr3	69373658	69374885	peak.36840	1228	intron	Ppm1l
36840	chr3	69376809	69377803	peak.36841	995	intron	Ppm1l
36841	chr3	69393876	69394025	peak.36842	150	intron	Ppm1l
36842	chr3	69399360	69399633	peak.36843	274	intron	Ppm1l
36843	chr3	69404095	69404263	peak.36844	169	intron	Ppm1l
36844	chr3	69408017	69408560	peak.36845	544	intron	Ppm1l
36845	chr3	69429202	69430182	peak.36846	981	intron	Ppm1l
36846	chr3	69440579	69441611	peak.36847	1033	intron	Ppm1l
36847	chr3	69454267	69454902	peak.36848	636	intron	Ppm1l
36848	chr3	69455243	69455420	peak.36849	178	intron	Ppm1l
36849	chr3	69463188	69464353	peak.36850	1166	intron	Ppm1l
36850	chr3	69465340	69465501	peak.36851	162	intron	Ppm1l
36851	chr3	69467832	69469530	peak.36852	1699	intron	Ppm1l
36852	chr3	69472434	69472723	peak.36853	290	intron	Ppm1l
36853	chr3	69481297	69482480	peak.36854	1184	intron	Ppm1l
36854	chr3	69511285	69512227	peak.36855	943	intron	Ppm1l
36855	chr3	69524280	69525438	peak.36856	1159	intron	Ppm1l
36856	chr3	69530376	69531439	peak.36857	1064	intron	Ppm1l
36857	chr3	69558123	69559780	peak.36858	1658	exon	Ppm1l
36858	chr3	69563937	69564153	peak.36859	217	intergenic	Ppm1l
36859	chr3	69610264	69610672	peak.36860	409	intergenic	Ppm1l
36860	chr3	69654769	69656244	peak.36861	1476	intergenic
36861	chr3	69657527	69658016	peak.36862	490	intergenic
36862	chr3	69674000	69674834	peak.36863	835	intergenic	Nmd3
36863	chr3	69697098	69698036	peak.36864	939	intergenic	Nmd3
36864	chr3	69699654	69700751	peak.36865	1098	intergenic	Nmd3
36865	chr3	69701702	69702442	peak.36866	741	intergenic	Nmd3
36866	chr3	69711983	69712468	peak.36867	486	intergenic	Nmd3
36867	chr3	69721505	69723561	peak.36868	2057	promoter	Nmd3
36868	chr3	69723798	69724116	peak.36869	319	promoter	Nmd3
36869	chr3	69726790	69726933	peak.36870	144	intron	Nmd3
36870	chr3	69728862	69729254	peak.36871	393	intron	Nmd3
36871	chr3	69731855	69732174	peak.36872	320	exon	Nmd3
36872	chr3	69732705	69732974	peak.36873	270	intron	Nmd3
36873	chr3	69733353	69733861	peak.36874	509	intron	Nmd3
36874	chr3	69737261	69737490	peak.36875	230	intron	Nmd3
36875	chr3	69739763	69740376	peak.36876	614	exon	Nmd3
36876	chr3	69741770	69742128	peak.36877	359	intron	Nmd3
36877	chr3	69755882	69757058	peak.36878	1177	exon	Nmd3
36878	chr3	69838689	69839084	peak.36879	396	intergenic
36879	chr3	69883192	69883540	peak.36880	349	intergenic
36880	chr3	69907207	69908512	peak.36881	1306	intergenic
36881	chr3	69910198	69910781	peak.36882	584	intergenic
36882	chr3	69922911	69923354	peak.36883	444	intergenic
36883	chr3	69961902	69962642	peak.36884	741	intergenic
36884	chr3	70103550	70105344	peak.36885	1795	intergenic
36885	chr3	70144925	70145123	peak.36886	199	intergenic
36886	chr3	70238992	70239270	peak.36887	279	intergenic
36887	chr3	70428965	70429383	peak.36888	419	intergenic
36888	chr3	70489518	70489598	peak.36889	81	intergenic
36889	chr3	70524648	70525160	peak.36890	513	intergenic
36890	chr3	70549963	70550254	peak.36891	292	intergenic
36891	chr3	70554341	70555132	peak.36892	792	intergenic
36892	chr3	70568882	70569169	peak.36893	288	intergenic
36893	chr3	70669060	70669359	peak.36894	300	intergenic
36894	chr3	70773072	70774122	peak.36895	1051	intergenic
36895	chr3	70787914	70788228	peak.36896	315	intergenic
36896	chr3	70797950	70798179	peak.36897	230	intergenic
36897	chr3	70806780	70807651	peak.36898	872	intergenic
36898	chr3	70807700	70808072	peak.36899	373	intergenic
36899	chr3	70820814	70821380	peak.36900	567	intergenic
36900	chr3	70858162	70859495	peak.36901	1334	intergenic
36901	chr3	70873550	70873792	peak.36902	243	intergenic
36902	chr3	70908424	70908961	peak.36903	538	intergenic
36903	chr3	70975104	70976022	peak.36904	919	intergenic
36904	chr3	70986724	70987108	peak.36905	385	intergenic
36905	chr3	71144434	71144668	peak.36906	235	intergenic
36906	chr3	71178632	71178785	peak.36907	154	intergenic
36907	chr3	71274323	71275342	peak.36908	1020	intergenic
36908	chr3	71290382	71290841	peak.36909	460	intergenic
36909	chr3	71311134	71311715	peak.36910	582	intergenic
36910	chr3	71329036	71329433	peak.36911	398	intergenic
36911	chr3	71417415	71417996	peak.36912	582	intergenic
36912	chr3	71491805	71493029	peak.36913	1225	intergenic
36913	chr3	71518099	71518580	peak.36914	482	intergenic
36914	chr3	71538043	71538580	peak.36915	538	intergenic
36915	chr3	71558805	71559277	peak.36916	473	intergenic
36916	chr3	71563492	71564739	peak.36917	1248	intergenic
36917	chr3	71599304	71599745	peak.36918	442	intergenic
36918	chr3	71683985	71684552	peak.36919	568	intergenic
36919	chr3	71777409	71778362	peak.36920	954	intergenic
36920	chr3	71803932	71804569	peak.36921	638	intergenic
36921	chr3	71824092	71824351	peak.36922	260	intergenic
36922	chr3	71844859	71845324	peak.36923	466	intergenic
36923	chr3	71859072	71860346	peak.36924	1275	intergenic
36924	chr3	71894111	71894685	peak.36925	575	intergenic
36925	chr3	71916193	71916399	peak.36926	207	intergenic
36926	chr3	71917831	71918455	peak.36927	625	intergenic
36927	chr3	71951746	71952318	peak.36928	573	intergenic
36928	chr3	71959373	71959517	peak.36929	145	intergenic
36929	chr3	71971465	71972275	peak.36930	811	intergenic
36930	chr3	71993595	71993885	peak.36931	291	intergenic
36931	chr3	72004253	72004680	peak.36932	428	intergenic
36932	chr3	72010593	72011063	peak.36933	471	intergenic
36933	chr3	72069274	72069666	peak.36934	393	intergenic
36934	chr3	72073341	72073707	peak.36935	367	intergenic
36935	chr3	72080799	72081745	peak.36936	947	intergenic
36936	chr3	72132719	72133289	peak.36937	571	intergenic
36937	chr3	72149615	72149974	peak.36938	360	intergenic
36938	chr3	72166133	72166781	peak.36939	649	intergenic
36939	chr3	72259195	72260466	peak.36940	1272	intergenic
36940	chr3	72298218	72298538	peak.36941	321	intergenic
36941	chr3	72379347	72380525	peak.36942	1179	intergenic
36942	chr3	72548191	72548499	peak.36943	309	intergenic
36943	chr3	72552375	72552962	peak.36944	588	intergenic
36944	chr3	72559141	72559776	peak.36945	636	intergenic
36945	chr3	72612607	72613783	peak.36946	1177	intergenic
36946	chr3	72744333	72745254	peak.36947	922	intergenic
36947	chr3	72781044	72781123	peak.36948	80	intergenic
36948	chr3	72814226	72814788	peak.36949	563	intergenic
36949	chr3	72872861	72873685	peak.36950	825	intergenic
36950	chr3	72881440	72881740	peak.36951	301	intergenic
36951	chr3	72887098	72888077	peak.36952	980	intergenic
36952	chr3	72903274	72903497	peak.36953	224	intergenic
36953	chr3	72932857	72933111	peak.36954	255	intergenic
36954	chr3	72954982	72955248	peak.36955	267	intergenic
36955	chr3	72956444	72956975	peak.36956	532	intergenic
36956	chr3	73010188	73010479	peak.36957	292	intergenic
36957	chr3	73045833	73047026	peak.36958	1194	intergenic
36958	chr3	73053289	73054371	peak.36959	1083	intergenic
36959	chr3	73065879	73066690	peak.36960	812	intergenic
36960	chr3	73222890	73223504	peak.36961	615	intergenic
36961	chr3	73230961	73231444	peak.36962	484	intergenic
36962	chr3	73292967	73294303	peak.36963	1337	intergenic
36963	chr3	73296666	73297050	peak.36964	385	intergenic
36964	chr3	73341112	73341485	peak.36965	374	intergenic
36965	chr3	73379461	73379845	peak.36966	385	intergenic
36966	chr3	73435824	73435938	peak.36967	115	intergenic
36967	chr3	73495239	73495641	peak.36968	403	intergenic
36968	chr3	73517648	73518076	peak.36969	429	intergenic
36969	chr3	73549953	73550526	peak.36970	574	intergenic
36970	chr3	73569106	73569765	peak.36971	660	intergenic
36971	chr3	73597801	73598487	peak.36972	687	intergenic
36972	chr3	73601045	73601723	peak.36973	679	intergenic
36973	chr3	73636017	73636426	peak.36974	410	intergenic
36974	chr3	73683868	73684482	peak.36975	615	intergenic
36975	chr3	73695745	73695876	peak.36976	132	intergenic
36976	chr3	73695931	73696282	peak.36977	352	intergenic
36977	chr3	73734189	73734884	peak.36978	696	intergenic
36978	chr3	73737783	73738240	peak.36979	458	intergenic
36979	chr3	73933822	73934103	peak.36980	282	intergenic
36980	chr3	74029656	74030952	peak.36981	1297	intergenic
36981	chr3	74031163	74031617	peak.36982	455	intergenic
36982	chr3	74035055	74035540	peak.36983	486	intergenic
36983	chr3	74045094	74045767	peak.36984	674	intergenic
36984	chr3	74050499	74051279	peak.36985	781	intergenic
36985	chr3	74081224	74081402	peak.36986	179	intergenic
36986	chr3	74164350	74164944	peak.36987	595	intergenic
36987	chr3	74175544	74175796	peak.36988	253	intergenic
36988	chr3	74217589	74218715	peak.36989	1127	intergenic
36989	chr3	74283401	74283841	peak.36990	441	intergenic
36990	chr3	74289677	74290248	peak.36991	572	intergenic
36991	chr3	74330980	74331938	peak.36992	959	intergenic
36992	chr3	74386467	74386724	peak.36993	258	intergenic
36993	chr3	74391681	74392077	peak.36994	397	intergenic
36994	chr3	74408039	74408826	peak.36995	788	intergenic
36995	chr3	74424498	74425393	peak.36996	896	intergenic
36996	chr3	74534896	74535062	peak.36997	167	intergenic
36997	chr3	74570140	74570917	peak.36998	778	intergenic
36998	chr3	74656165	74656874	peak.36999	710	intergenic
36999	chr3	74694278	74694835	peak.37000	558	intergenic
37000	chr3	74718475	74719601	peak.37001	1127	intergenic
37001	chr3	74748552	74749474	peak.37002	923	intergenic
37002	chr3	74832115	74832449	peak.37003	335	intergenic
37003	chr3	74851380	74851970	peak.37004	591	intergenic
37004	chr3	74968128	74968290	peak.37005	163	intergenic
37005	chr3	75136033	75136879	peak.37006	847	intergenic
37006	chr3	75137022	75137698	peak.37007	677	intergenic
37007	chr3	75164502	75166526	peak.37008	2025	intergenic
37008	chr3	75182469	75182852	peak.37009	384	intergenic
37009	chr3	75202422	75203544	peak.37010	1123	intergenic
37010	chr3	75219061	75219610	peak.37011	550	intergenic
37011	chr3	75219717	75220544	peak.37012	828	intergenic
37012	chr3	75229365	75229627	peak.37013	263	intergenic	Wdr49
37013	chr3	75238821	75239471	peak.37014	651	intergenic	Wdr49
37014	chr3	75240454	75241328	peak.37015	875	intergenic	Wdr49
37015	chr3	75242763	75243259	peak.37016	497	intergenic	Wdr49
37016	chr3	75277468	75277758	peak.37017	291	intron	Wdr49
37017	chr3	75297028	75298487	peak.37018	1460	exon	Wdr49
37018	chr3	75308826	75309643	peak.37019	818	intron	Wdr49
37019	chr3	75320870	75321509	peak.37020	640	intron	Wdr49
37020	chr3	75335301	75335526	peak.37021	226	exon	Wdr49
37021	chr3	75348544	75348794	peak.37022	251	intron	Wdr49
37022	chr3	75352995	75353244	peak.37023	250	intron	Wdr49
37023	chr3	75491213	75492559	peak.37024	1347	intergenic	Wdr49
37024	chr3	75498209	75500342	peak.37025	2134	intergenic	Wdr49
37025	chr3	75505721	75506230	peak.37026	510	intergenic	Pdcd10
37026	chr3	75511604	75511968	peak.37027	365	intergenic	Pdcd10
37027	chr3	75512223	75512785	peak.37028	563	intergenic	Pdcd10
37028	chr3	75517412	75518736	peak.37029	1325	exon	Pdcd10
37029	chr3	75522567	75523443	peak.37030	877	promoter	Pdcd10
37030	chr3	75525128	75525435	peak.37031	308	intron	Pdcd10
37031	chr3	75533884	75535458	peak.37032	1575	intron	Pdcd10
37032	chr3	75542734	75543320	peak.37033	587	intron	Pdcd10
37033	chr3	75543615	75544117	peak.37034	503	intron	Pdcd10
37034	chr3	75545402	75545667	peak.37035	266	intron	Pdcd10
37035	chr3	75545746	75546632	peak.37036	887	intron	Pdcd10
37036	chr3	75548583	75548843	peak.37037	261	intron	Pdcd10
37037	chr3	75549535	75549784	peak.37038	250	intron	Pdcd10
37038	chr3	75551283	75551423	peak.37039	141	intron	Pdcd10
37039	chr3	75553274	75553367	peak.37040	94	intron	Pdcd10
37040	chr3	75555829	75558082	peak.37041	2254	promoter	Pdcd10
37041	chr3	75573222	75574704	peak.37042	1483	intron	Serpini1
37042	chr3	75575865	75576029	peak.37043	165	intron	Serpini1
37043	chr3	75578965	75580099	peak.37044	1135	intron	Serpini1
37044	chr3	75588014	75588437	peak.37045	424	intron	Serpini1
37045	chr3	75639508	75640125	peak.37046	618	intron	Serpini1
37046	chr3	75646986	75647328	peak.37047	343	promoter	Platr10
37047	chr3	75647500	75648466	peak.37048	967	promoter	Platr10
37048	chr3	75655878	75656729	peak.37049	852	promoter	Platr10
37049	chr3	75664470	75665862	peak.37050	1393	intergenic	Platr10
37050	chr3	75666819	75667669	peak.37051	851	intergenic	Platr10
37051	chr3	75677860	75678456	peak.37052	597	intergenic	Platr10
37052	chr3	75680971	75681396	peak.37053	426	intergenic	Platr10
37053	chr3	75682464	75683402	peak.37054	939	intergenic	Platr10
37054	chr3	75685754	75686083	peak.37055	330	intergenic	Platr10
37055	chr3	75690082	75691205	peak.37056	1124	intergenic	Platr10
37056	chr3	75692115	75692541	peak.37057	427	intergenic	Platr10
37057	chr3	75695786	75696946	peak.37058	1161	intergenic	Platr10
37058	chr3	75713564	75714667	peak.37059	1104	intergenic
37059	chr3	75719175	75719972	peak.37060	798	intergenic
37060	chr3	75720117	75721256	peak.37061	1140	intergenic
37061	chr3	75730566	75732023	peak.37062	1458	intergenic
37062	chr3	75746092	75747425	peak.37063	1334	intergenic
37063	chr3	75834963	75835193	peak.37064	231	intergenic	Golim4
37064	chr3	75835370	75836259	peak.37065	890	intergenic	Golim4
37065	chr3	75860802	75862485	peak.37066	1684	intergenic	Golim4
37066	chr3	75863392	75863730	peak.37067	339	intergenic	Golim4
37067	chr3	75864319	75864595	peak.37068	277	intergenic	Golim4
37068	chr3	75868730	75869106	peak.37069	377	intergenic	Golim4
37069	chr3	75879170	75879930	peak.37070	761	promoter	Golim4
37070	chr3	75881369	75882138	peak.37071	770	intron	Golim4
37071	chr3	75882295	75882658	peak.37072	364	intron	Golim4
37072	chr3	75891628	75891993	peak.37073	366	promoter	Golim4
37073	chr3	75893793	75894147	peak.37074	355	promoter	Golim4
37074	chr3	75899828	75900217	peak.37075	390	exon	Golim4
37075	chr3	75901733	75902621	peak.37076	889	promoter	Golim4
37076	chr3	75904274	75904613	peak.37077	340	promoter	Golim4
37077	chr3	75910015	75911373	peak.37078	1359	exon	Golim4
37078	chr3	75911958	75913109	peak.37079	1152	intron	Golim4
37079	chr3	75913845	75914065	peak.37080	221	intron	Golim4
37080	chr3	75916159	75916448	peak.37081	290	intron	Golim4
37081	chr3	75920185	75920666	peak.37082	482	intron	Golim4
37082	chr3	75920867	75921331	peak.37083	465	intron	Golim4
37083	chr3	75926227	75926819	peak.37084	593	intron	Golim4
37084	chr3	75929389	75931184	peak.37085	1796	intron	Golim4
37085	chr3	75939027	75940549	peak.37086	1523	intron	Golim4
37086	chr3	75948543	75949355	peak.37087	813	intron	Golim4
37087	chr3	75954973	75957605	peak.37088	2633	promoter	Golim4
37088	chr3	75962639	75963066	peak.37089	428	intron	Gm37256
37089	chr3	75963422	75963945	peak.37090	524	intron	Gm37256
37090	chr3	75966875	75967155	peak.37091	281	intron	Gm37256
37091	chr3	75980613	75981704	peak.37092	1092	intron	Gm37256
37092	chr3	76000187	76001655	peak.37093	1469	exon	Gm37256
37093	chr3	76005422	76006221	peak.37094	800	intergenic	Gm37256
37094	chr3	76008510	76009382	peak.37095	873	intergenic	Gm37256
37095	chr3	76050762	76051191	peak.37096	430	intergenic	Fstl5
37096	chr3	76067656	76068534	peak.37097	879	intergenic	Fstl5
37097	chr3	76074003	76074878	peak.37098	876	promoter	Fstl5
37098	chr3	76268180	76269013	peak.37099	834	intron	Fstl5
37099	chr3	76270344	76270807	peak.37100	464	intron	Fstl5
37100	chr3	76289677	76290019	peak.37101	343	intron	Fstl5
37101	chr3	76331255	76332320	peak.37102	1066	intron	Fstl5
37102	chr3	76660230	76660482	peak.37103	253	intron	Fstl5
37103	chr3	76688881	76689461	peak.37104	581	intron	Fstl5
37104	chr3	76819062	76819296	peak.37105	235	intergenic
37105	chr3	76829559	76830200	peak.37106	642	intergenic
37106	chr3	76870121	76870642	peak.37107	522	intergenic
37107	chr3	76977144	76977348	peak.37108	205	intergenic
37108	chr3	76977711	76978369	peak.37109	659	intergenic
37109	chr3	77075170	77075398	peak.37110	229	intergenic
37110	chr3	77102135	77103264	peak.37111	1130	intergenic
37111	chr3	77121426	77121501	peak.37112	76	intergenic
37112	chr3	77201514	77201758	peak.37113	245	intergenic
37113	chr3	77218947	77219593	peak.37114	647	intergenic
37114	chr3	77246384	77247048	peak.37115	665	intergenic
37115	chr3	77314078	77314558	peak.37116	481	intergenic
37116	chr3	77345126	77345558	peak.37117	433	intergenic
37117	chr3	77346806	77347516	peak.37118	711	intergenic
37118	chr3	77365727	77366106	peak.37119	380	intergenic
37119	chr3	77385633	77385757	peak.37120	125	intergenic
37120	chr3	77396103	77396504	peak.37121	402	intergenic
37121	chr3	77404186	77404849	peak.37122	664	intergenic
37122	chr3	77469413	77469910	peak.37123	498	intergenic
37123	chr3	77479861	77480231	peak.37124	371	intergenic
37124	chr3	77530645	77531043	peak.37125	399	intergenic
37125	chr3	77562658	77563393	peak.37126	736	intergenic
37126	chr3	77597399	77597657	peak.37127	259	intergenic
37127	chr3	77598300	77598811	peak.37128	512	intergenic
37128	chr3	77608200	77609428	peak.37129	1229	intergenic
37129	chr3	77697962	77698469	peak.37130	508	intergenic
37130	chr3	77842199	77842751	peak.37131	553	intergenic
37131	chr3	77847159	77847598	peak.37132	440	intergenic
37132	chr3	77847754	77848042	peak.37133	289	intergenic
37133	chr3	77853322	77854714	peak.37134	1393	intergenic
37134	chr3	78032664	78033416	peak.37135	753	intergenic
37135	chr3	78034285	78035278	peak.37136	994	intergenic
37136	chr3	78048953	78049966	peak.37137	1014	intergenic
37137	chr3	78076424	78076940	peak.37138	517	intergenic
37138	chr3	78104704	78104877	peak.37139	174	intergenic
37139	chr3	78115574	78116328	peak.37140	755	intergenic
37140	chr3	78128410	78128665	peak.37141	256	intergenic
37141	chr3	78133931	78134166	peak.37142	236	intergenic
37142	chr3	78136376	78137019	peak.37143	644	intergenic
37143	chr3	78281638	78281789	peak.37144	152	intergenic
37144	chr3	78355497	78355971	peak.37145	475	intergenic
37145	chr3	78397381	78397812	peak.37146	432	intergenic
37146	chr3	78437772	78438525	peak.37147	754	intergenic
37147	chr3	78483500	78484330	peak.37148	831	intergenic
37148	chr3	78508886	78509236	peak.37149	351	intergenic
37149	chr3	78566946	78567559	peak.37150	614	intergenic
37150	chr3	78687241	78687364	peak.37151	124	intergenic
37151	chr3	78725507	78726190	peak.37152	684	intergenic
37152	chr3	78778383	78778571	peak.37153	189	intergenic
37153	chr3	78779785	78780067	peak.37154	283	intergenic
37154	chr3	78847055	78847183	peak.37155	129	intergenic
37155	chr3	78889490	78890636	peak.37156	1147	intergenic
37156	chr3	78899200	78900142	peak.37157	943	intergenic
37157	chr3	78918838	78920142	peak.37158	1305	intergenic
37158	chr3	78944049	78944661	peak.37159	613	intergenic
37159	chr3	78947161	78947726	peak.37160	566	intergenic
37160	chr3	78947840	78949722	peak.37161	1883	intergenic
37161	chr3	78949994	78950225	peak.37162	232	intergenic
37162	chr3	78958764	78959410	peak.37163	647	intergenic
37163	chr3	78962036	78963078	peak.37164	1043	intergenic
37164	chr3	78963943	78965531	peak.37165	1589	intergenic
37165	chr3	78966659	78967449	peak.37166	791	intergenic
37166	chr3	78979704	78979822	peak.37167	119	intergenic
37167	chr3	78979871	78980357	peak.37168	487	intergenic
37168	chr3	78987838	78988182	peak.37169	345	intergenic
37169	chr3	79018264	79019340	peak.37170	1077	intergenic	Rapgef2
37170	chr3	79027760	79028867	peak.37171	1108	intergenic	Rapgef2
37171	chr3	79037451	79037826	peak.37172	376	intergenic	Rapgef2
37172	chr3	79038465	79039139	peak.37173	675	intergenic	Rapgef2
37173	chr3	79039241	79040344	peak.37174	1104	intergenic	Rapgef2
37174	chr3	79044813	79045166	peak.37175	354	intergenic	Rapgef2
37175	chr3	79045224	79045550	peak.37176	327	intergenic	Rapgef2
37176	chr3	79059166	79060248	peak.37177	1083	intergenic	Rapgef2
37177	chr3	79065387	79065668	peak.37178	282	intron	Rapgef2
37178	chr3	79066446	79066963	peak.37179	518	exon	Rapgef2
37179	chr3	79067241	79067480	peak.37180	240	intron	Rapgef2
37180	chr3	79071009	79071164	peak.37181	156	intron	Rapgef2
37181	chr3	79071457	79072460	peak.37182	1004	intron	Rapgef2
37182	chr3	79072653	79072988	peak.37183	336	intron	Rapgef2
37183	chr3	79076489	79076931	peak.37184	443	intron	Rapgef2
37184	chr3	79088972	79089747	peak.37185	776	intron	Rapgef2
37185	chr3	79099909	79101113	peak.37186	1205	intron	Rapgef2
37186	chr3	79102100	79102259	peak.37187	160	intron	Rapgef2
37187	chr3	79103445	79104287	peak.37188	843	exon	Rapgef2
37188	chr3	79106430	79106827	peak.37189	398	intron	Rapgef2
37189	chr3	79110240	79110698	peak.37190	459	exon	Rapgef2
37190	chr3	79113715	79114637	peak.37191	923	intron	Rapgef2
37191	chr3	79115642	79116282	peak.37192	641	intron	Rapgef2
37192	chr3	79126709	79127015	peak.37193	307	intron	Rapgef2
37193	chr3	79127490	79129586	peak.37194	2097	intron	Rapgef2
37194	chr3	79131642	79131852	peak.37195	211	intron	Rapgef2
37195	chr3	79132446	79132672	peak.37196	227	intron	Rapgef2
37196	chr3	79134584	79134776	peak.37197	193	intron	Rapgef2
37197	chr3	79138234	79138953	peak.37198	720	intron	Rapgef2
37198	chr3	79139284	79140230	peak.37199	947	intron	Rapgef2
37199	chr3	79143681	79143829	peak.37200	149	promoter	Rapgef2
37200	chr3	79145328	79146305	peak.37201	978	promoter	Rapgef2
37201	chr3	79150625	79150794	peak.37202	170	intron	Rapgef2
37202	chr3	79152606	79154494	peak.37203	1889	intron	Rapgef2
37203	chr3	79161038	79163304	peak.37204	2267	intron	Rapgef2
37204	chr3	79165078	79165521	peak.37205	444	intron	Rapgef2
37205	chr3	79168269	79168979	peak.37206	711	intron	Rapgef2
37206	chr3	79171522	79171772	peak.37207	251	promoter	Rapgef2
37207	chr3	79173388	79173796	peak.37208	409	promoter	Rapgef2
37208	chr3	79174967	79175063	peak.37209	97	promoter	Rapgef2
37209	chr3	79176918	79179052	peak.37210	2135	intron	Rapgef2
37210	chr3	79181233	79182791	peak.37211	1559	promoter	Rapgef2
37211	chr3	79183491	79183635	peak.37212	145	intron	Rapgef2
37212	chr3	79187918	79188151	peak.37213	234	intron	Rapgef2
37213	chr3	79192690	79192853	peak.37214	164	intron	Rapgef2
37214	chr3	79193045	79193213	peak.37215	169	intron	Rapgef2
37215	chr3	79193983	79195047	peak.37216	1065	intron	Rapgef2
37216	chr3	79196522	79197482	peak.37217	961	intron	Rapgef2
37217	chr3	79202098	79203440	peak.37218	1343	intron	Rapgef2
37218	chr3	79209494	79211209	peak.37219	1716	promoter	Rapgef2
37219	chr3	79215702	79216108	peak.37220	407	intron	Rapgef2
37220	chr3	79221279	79222365	peak.37221	1087	intron	Rapgef2
37221	chr3	79225609	79225777	peak.37222	169	intron	Rapgef2
37222	chr3	79225876	79226832	peak.37223	957	intron	Rapgef2
37223	chr3	79226841	79228253	peak.37224	1413	intron	Rapgef2
37224	chr3	79233978	79234428	peak.37225	451	intron	Rapgef2
37225	chr3	79236398	79236573	peak.37226	176	intron	Rapgef2
37226	chr3	79236937	79237185	peak.37227	249	intron	Rapgef2
37227	chr3	79237440	79239993	peak.37228	2554	intron	Rapgef2
37228	chr3	79242320	79242614	peak.37229	295	intron	Rapgef2
37229	chr3	79242686	79242788	peak.37230	103	intron	Rapgef2
37230	chr3	79246436	79246888	peak.37231	453	intron	Rapgef2
37231	chr3	79247829	79249284	peak.37232	1456	exon	Rapgef2
37232	chr3	79249724	79249867	peak.37233	144	intron	Rapgef2
37233	chr3	79252441	79254749	peak.37234	2309	exon	Rapgef2
37234	chr3	79260988	79261666	peak.37235	679	intron	Rapgef2
37235	chr3	79265509	79265849	peak.37236	341	intron	Rapgef2
37236	chr3	79266597	79266911	peak.37237	315	intron	Rapgef2
37237	chr3	79267930	79268058	peak.37238	129	intron	Rapgef2
37238	chr3	79269716	79270336	peak.37239	621	intron	Rapgef2
37239	chr3	79272545	79273845	peak.37240	1301	intron	Rapgef2
37240	chr3	79275026	79275345	peak.37241	320	intron	Rapgef2
37241	chr3	79278077	79278270	peak.37242	194	intron	Rapgef2
37242	chr3	79278620	79278846	peak.37243	227	intron	Rapgef2
37243	chr3	79279584	79279876	peak.37244	293	intron	Rapgef2
37244	chr3	79280319	79280798	peak.37245	480	intron	Rapgef2
37245	chr3	79284647	79284726	peak.37246	80	promoter	Rapgef2
37246	chr3	79285962	79288104	peak.37247	2143	promoter	Rapgef2
37247	chr3	79289683	79289964	peak.37248	282	promoter	6430573P05Rik
37248	chr3	79293840	79294043	peak.37249	204	intergenic	6430573P05Rik
37249	chr3	79295467	79295702	peak.37250	236	intergenic	6430573P05Rik
37250	chr3	79295970	79296645	peak.37251	676	intergenic	6430573P05Rik
37251	chr3	79298359	79298853	peak.37252	495	intergenic	6430573P05Rik
37252	chr3	79299113	79299915	peak.37253	803	intergenic	6430573P05Rik
37253	chr3	79308034	79308279	peak.37254	246	intergenic	6430573P05Rik
37254	chr3	79314144	79314310	peak.37255	167	intergenic	Gm17359
37255	chr3	79314659	79315047	peak.37256	389	intergenic	Gm17359
37256	chr3	79319059	79319493	peak.37257	435	intergenic	Gm17359
37257	chr3	79321860	79322208	peak.37258	349	intergenic	Gm17359
37258	chr3	79335687	79337011	peak.37259	1325	promoter	Gm17359
37259	chr3	79348646	79349741	peak.37260	1096	intron	Gm17359
37260	chr3	79400184	79400619	peak.37261	436	intron	Gm17359
37261	chr3	79410668	79410975	peak.37262	308	intron	Gm17359
37262	chr3	79412199	79412455	peak.37263	257	intron	Gm17359
37263	chr3	79413713	79414330	peak.37264	618	intron	Gm17359
37264	chr3	79433595	79433889	peak.37265	295	intron	Gm17359
37265	chr3	79443810	79444098	peak.37266	289	intron	Gm17359
37266	chr3	79444966	79445514	peak.37267	549	intron	Gm17359
37267	chr3	79445529	79445854	peak.37268	326	intron	Gm17359
37268	chr3	79446096	79446397	peak.37269	302	intron	Gm17359
37269	chr3	79451214	79452016	peak.37270	803	intron	Gm17359
37270	chr3	79454688	79454831	peak.37271	144	intron	Gm17359
37271	chr3	79467137	79467656	peak.37272	520	promoter	Fnip2
37272	chr3	79469235	79469601	peak.37273	367	intron	Fnip2
37273	chr3	79473000	79473819	peak.37274	820	intron	Fnip2
37274	chr3	79484264	79485118	peak.37275	855	intron	Fnip2
37275	chr3	79491654	79491907	peak.37276	254	intron	Fnip2
37276	chr3	79501365	79501728	peak.37277	364	promoter	Fnip2
37277	chr3	79504149	79505115	peak.37278	967	exon	Fnip2
37278	chr3	79516106	79516578	peak.37279	473	promoter	Fnip2
37279	chr3	79531600	79532386	peak.37280	787	promoter	Fnip2
37280	chr3	79534744	79536337	peak.37281	1594	intron	Fnip2
37281	chr3	79537256	79537416	peak.37282	161	intron	Fnip2
37282	chr3	79537544	79538634	peak.37283	1091	intron	Fnip2
37283	chr3	79542605	79543168	peak.37284	564	intron	Fnip2
37284	chr3	79543326	79543733	peak.37285	408	intron	Fnip2
37285	chr3	79566832	79568695	peak.37286	1864	promoter	Fnip2
37286	chr3	79576242	79576748	peak.37287	507	intergenic	Fnip2
37287	chr3	79580477	79580589	peak.37288	113	intergenic	Ppid
37288	chr3	79586703	79587467	peak.37289	765	intergenic	Ppid
37289	chr3	79590786	79592896	peak.37290	2111	promoter	Ppid
37290	chr3	79593089	79593756	peak.37291	668	promoter	Ppid
37291	chr3	79599665	79599798	peak.37292	134	promoter	Ppid
37292	chr3	79604561	79605156	peak.37293	596	exon	Etfdh
37293	chr3	79606165	79606615	peak.37294	451	intron	Etfdh
37294	chr3	79608579	79608802	peak.37295	224	intron	Etfdh
37295	chr3	79621534	79621796	peak.37296	263	exon	Etfdh
37296	chr3	79627404	79629791	peak.37297	2388	promoter	Etfdh
37297	chr3	79664138	79665321	peak.37298	1184	intergenic	4930579G24Rik
37298	chr3	79667748	79668323	peak.37299	576	intergenic	4930579G24Rik
37299	chr3	79672907	79673539	peak.37300	633	intergenic	4930579G24Rik
37300	chr3	79674807	79675037	peak.37301	231	intergenic	4930579G24Rik
37301	chr3	79678257	79678516	peak.37302	260	intergenic	4930579G24Rik
37302	chr3	79678608	79679040	peak.37303	433	intergenic	4930579G24Rik
37303	chr3	79705559	79705994	peak.37304	436	intergenic
37304	chr3	79746525	79747210	peak.37305	686	intergenic
37305	chr3	79808699	79809632	peak.37306	934	intergenic	Tmem144
37306	chr3	79811606	79812253	peak.37307	648	intergenic	Tmem144
37307	chr3	79813653	79814556	peak.37308	904	exon	Tmem144
37308	chr3	79821292	79821566	peak.37309	275	exon	Tmem144
37309	chr3	79838751	79839068	peak.37310	318	intron	Tmem144
37310	chr3	79841892	79843766	peak.37311	1875	promoter	Tmem144
37311	chr3	79843907	79844363	peak.37312	457	promoter	Tmem144
37312	chr3	79853785	79855299	peak.37313	1515	promoter	Tmem144
37313	chr3	79864745	79865175	peak.37314	431	intergenic	Tmem144
37314	chr3	79870995	79871839	peak.37315	845	intergenic	Tmem144
37315	chr3	79871879	79872054	peak.37316	176	intergenic	Tmem144
37316	chr3	79882984	79883843	peak.37317	860	intergenic	Tmem144
37317	chr3	79884425	79885163	peak.37318	739	intergenic	Tmem144
37318	chr3	79885798	79887087	peak.37319	1290	intergenic	Tmem144
37319	chr3	79936108	79936493	peak.37320	386	intergenic
37320	chr3	79984284	79985049	peak.37321	766	intergenic
37321	chr3	79996798	79997116	peak.37322	319	intergenic
37322	chr3	80014922	80015030	peak.37323	109	intergenic
37323	chr3	80079112	80080429	peak.37324	1318	intergenic
37324	chr3	80094818	80094987	peak.37325	170	intergenic
37325	chr3	80209278	80210096	peak.37326	819	intergenic
37326	chr3	80213603	80214371	peak.37327	769	intergenic
37327	chr3	80218646	80219237	peak.37328	592	intergenic
37328	chr3	80271901	80272679	peak.37329	779	intergenic
37329	chr3	80302206	80302961	peak.37330	756	intergenic
37330	chr3	80329410	80330536	peak.37331	1127	intergenic
37331	chr3	80437868	80438001	peak.37332	134	intergenic
37332	chr3	80504837	80505253	peak.37333	417	intergenic
37333	chr3	80695022	80695236	peak.37334	215	intergenic
37334	chr3	80800171	80801467	peak.37335	1297	intergenic
37335	chr3	80802764	80803258	peak.37336	495	intergenic
37336	chr3	80832423	80832723	peak.37337	301	intergenic
37337	chr3	80873411	80873507	peak.37338	97	intergenic
37338	chr3	80873552	80873899	peak.37339	348	intergenic
37339	chr3	80907081	80908377	peak.37340	1297	intergenic
37340	chr3	80913027	80914249	peak.37341	1223	intergenic
37341	chr3	80937842	80938260	peak.37342	419	intergenic
37342	chr3	80958560	80959198	peak.37343	639	intergenic
37343	chr3	80963728	80964077	peak.37344	350	intergenic
37344	chr3	80984073	80984368	peak.37345	296	intergenic
37345	chr3	81019791	81020923	peak.37346	1133	intergenic
37346	chr3	81035989	81037882	peak.37347	1894	intergenic
37347	chr3	81038856	81039862	peak.37348	1007	intergenic
37348	chr3	81051309	81051848	peak.37349	540	intergenic
37349	chr3	81088917	81089294	peak.37350	378	intergenic
37350	chr3	81102047	81102967	peak.37351	921	intergenic
37351	chr3	81148771	81150674	peak.37352	1904	intergenic
37352	chr3	81171840	81172917	peak.37353	1078	intergenic
37353	chr3	81200713	81201273	peak.37354	561	intergenic
37354	chr3	81201353	81201866	peak.37355	514	intergenic
37355	chr3	81296182	81296615	peak.37356	434	intergenic
37356	chr3	81315226	81315673	peak.37357	448	intergenic
37357	chr3	81336110	81337027	peak.37358	918	intergenic
37358	chr3	81339074	81339462	peak.37359	389	intergenic
37359	chr3	81373231	81373486	peak.37360	256	intergenic
37360	chr3	81472092	81472368	peak.37361	277	intergenic
37361	chr3	81482475	81482831	peak.37362	357	intergenic
37362	chr3	81488933	81490449	peak.37363	1517	intergenic
37363	chr3	81511977	81512756	peak.37364	780	intergenic
37364	chr3	81518478	81519006	peak.37365	529	intergenic
37365	chr3	81525783	81526352	peak.37366	570	intergenic
37366	chr3	81529792	81530065	peak.37367	274	intergenic
37367	chr3	81567341	81567733	peak.37368	393	intergenic
37368	chr3	81567835	81568385	peak.37369	551	intergenic
37369	chr3	81569933	81570040	peak.37370	108	intergenic
37370	chr3	81574861	81575190	peak.37371	330	intergenic
37371	chr3	81579729	81579918	peak.37372	190	intergenic
37372	chr3	81638162	81638450	peak.37373	289	intergenic
37373	chr3	81655267	81655932	peak.37374	666	intergenic
37374	chr3	81677883	81678528	peak.37375	646	intergenic
37375	chr3	81700333	81700637	peak.37376	305	intergenic
37376	chr3	81760087	81761615	peak.37377	1529	intergenic
37377	chr3	81782123	81783883	peak.37378	1761	intergenic
37378	chr3	81788600	81789966	peak.37379	1367	intergenic
37379	chr3	81835265	81836793	peak.37380	1529	intergenic
37380	chr3	81873858	81874131	peak.37381	274	intergenic
37381	chr3	81880757	81882233	peak.37382	1477	intergenic
37382	chr3	81884052	81884265	peak.37383	214	intergenic	Ctso
37383	chr3	81884331	81884431	peak.37384	101	intergenic	Ctso
37384	chr3	81916999	81917424	peak.37385	426	intergenic	Ctso
37385	chr3	81917449	81918660	peak.37386	1212	intergenic	Ctso
37386	chr3	81922378	81923300	peak.37387	923	intergenic	Ctso
37387	chr3	81924877	81925473	peak.37388	597	intergenic	Ctso
37388	chr3	81925635	81926297	peak.37389	663	intergenic	Ctso
37389	chr3	81926532	81927236	peak.37390	705	intergenic	Ctso
37390	chr3	81931785	81933771	peak.37391	1987	promoter	Ctso
37391	chr3	81938051	81938428	peak.37392	378	intron	Ctso
37392	chr3	81940146	81940501	peak.37393	356	intron	Ctso
37393	chr3	81953272	81953655	peak.37394	384	intron	Ctso
37394	chr3	81985140	81985760	peak.37395	621	intergenic	Tdo2
37395	chr3	81989450	81990205	peak.37396	756	intergenic	Tdo2
37396	chr3	81995549	81996678	peak.37397	1130	intergenic	Tdo2
37397	chr3	82028792	82029853	peak.37398	1062	intergenic	Gucy1b1
37398	chr3	82030111	82030637	peak.37399	527	intergenic	Gucy1b1
37399	chr3	82046850	82048347	peak.37400	1498	intron	Gucy1b1
37400	chr3	82049833	82050566	peak.37401	734	intron	Gucy1b1
37401	chr3	82055530	82056619	peak.37402	1090	intron	Gucy1b1
37402	chr3	82073600	82075093	peak.37403	1494	promoter	Gucy1b1
37403	chr3	82076294	82077095	peak.37404	802	promoter	Gucy1b1
37404	chr3	82140785	82141892	peak.37405	1108	intron	Gucy1a1
37405	chr3	82144694	82146337	peak.37406	1644	promoter	Gucy1a1
37406	chr3	82158490	82158799	peak.37407	310	intergenic	Gucy1a1
37407	chr3	82176302	82177462	peak.37408	1161	intergenic	Gucy1a1
37408	chr3	82191457	82192167	peak.37409	711	intergenic	Gucy1a1
37409	chr3	82192172	82192871	peak.37410	700	intergenic	Gucy1a1
37410	chr3	82207228	82207686	peak.37411	459	intergenic
37411	chr3	82215401	82215860	peak.37412	460	intergenic
37412	chr3	82255435	82255695	peak.37413	261	intergenic
37413	chr3	82288696	82290653	peak.37414	1958	intergenic
37414	chr3	82291050	82291385	peak.37415	336	intergenic
37415	chr3	82299915	82300892	peak.37416	978	intergenic
37416	chr3	82305824	82306228	peak.37417	405	intergenic
37417	chr3	82308352	82310212	peak.37418	1861	intergenic	Map9
37418	chr3	82315415	82316562	peak.37419	1148	intergenic	Map9
37419	chr3	82316824	82317413	peak.37420	590	intergenic	Map9
37420	chr3	82332611	82332924	peak.37421	314	intergenic	Map9
37421	chr3	82333146	82334523	peak.37422	1378	intergenic	Map9
37422	chr3	82339861	82340791	peak.37423	931	intergenic	Map9
37423	chr3	82340857	82340962	peak.37424	106	intergenic	Map9
37424	chr3	82350413	82350772	peak.37425	360	intergenic	Map9
37425	chr3	82357367	82358866	peak.37426	1500	promoter	Map9
37426	chr3	82362383	82362747	peak.37427	365	intron	Map9
37427	chr3	82364631	82365853	peak.37428	1223	intron	Map9
37428	chr3	82366327	82366818	peak.37429	492	intron	Map9
37429	chr3	82370557	82370886	peak.37430	330	intron	Map9
37430	chr3	82380522	82380718	peak.37431	197	promoter	Map9
37431	chr3	82438106	82438411	peak.37432	306	intergenic	Map9
37432	chr3	82466821	82467289	peak.37433	469	intergenic
37433	chr3	82479999	82480215	peak.37434	217	intergenic
37434	chr3	82480816	82480891	peak.37435	76	intergenic
37435	chr3	82480918	82481402	peak.37436	485	intergenic
37436	chr3	82486540	82487030	peak.37437	491	intergenic
37437	chr3	82487581	82488017	peak.37438	437	intergenic
37438	chr3	82503629	82504171	peak.37439	543	intergenic
37439	chr3	82504379	82504783	peak.37440	405	intergenic
37440	chr3	82629554	82629717	peak.37441	164	intergenic
37441	chr3	82640451	82640862	peak.37442	412	intergenic
37442	chr3	82691968	82692846	peak.37443	879	intergenic
37443	chr3	82704017	82704176	peak.37444	160	intergenic
37444	chr3	82725402	82726162	peak.37445	761	intergenic
37445	chr3	82805673	82805815	peak.37446	143	intergenic
37446	chr3	82833804	82834369	peak.37447	566	intergenic
37447	chr3	82857398	82858069	peak.37448	672	intergenic
37448	chr3	82876190	82876670	peak.37449	481	intergenic
37449	chr3	82877091	82877667	peak.37450	577	intergenic
37450	chr3	82896266	82897251	peak.37451	986	intergenic
37451	chr3	82900178	82900562	peak.37452	385	intergenic
37452	chr3	82995230	82995812	peak.37453	583	intergenic
37453	chr3	82998712	82998843	peak.37454	132	intergenic
37454	chr3	82998925	82999810	peak.37455	886	intergenic
37455	chr3	83001821	83002801	peak.37456	981	intergenic
37456	chr3	83017055	83017399	peak.37457	345	intergenic	Plrg1
37457	chr3	83032633	83033373	peak.37458	741	intergenic	Plrg1
37458	chr3	83053480	83054485	peak.37459	1006	promoter	Plrg1
37459	chr3	83054657	83056667	peak.37460	2011	promoter	Plrg1
37460	chr3	83063882	83064788	peak.37461	907	intron	Plrg1
37461	chr3	83073191	83073545	peak.37462	355	intergenic	Plrg1
37462	chr3	83080048	83081233	peak.37463	1186	intergenic	Plrg1
37463	chr3	83110166	83110958	peak.37464	793	intergenic	Plrg1
37464	chr3	83116711	83116932	peak.37465	222	intergenic	Plrg1
37465	chr3	83121066	83121152	peak.37466	87	intergenic	Plrg1
37466	chr3	83124035	83124260	peak.37467	226	intergenic
37467	chr3	83135124	83135423	peak.37468	300	intergenic
37468	chr3	83273524	83274245	peak.37469	722	intergenic
37469	chr3	83356418	83356559	peak.37470	142	intergenic
37470	chr3	83399294	83399732	peak.37471	439	intergenic
37471	chr3	83406995	83407471	peak.37472	477	intergenic
37472	chr3	83631901	83632230	peak.37473	330	intergenic
37473	chr3	83664474	83664623	peak.37474	150	intergenic
37474	chr3	83697706	83698335	peak.37475	630	intergenic
37475	chr3	83699095	83699585	peak.37476	491	intergenic
37476	chr3	83700444	83701990	peak.37477	1547	intergenic
37477	chr3	83706518	83707703	peak.37478	1186	intergenic
37478	chr3	83714507	83715153	peak.37479	647	intergenic
37479	chr3	83746193	83746537	peak.37480	345	intergenic	Gm26771
37480	chr3	83751597	83751956	peak.37481	360	intergenic	Gm26771
37481	chr3	83763755	83764842	peak.37482	1088	intergenic	Gm26771
37482	chr3	83765823	83767070	peak.37483	1248	intergenic	Gm26771
37483	chr3	83768448	83768700	peak.37484	253	intergenic	Gm26771
37484	chr3	83778106	83778347	peak.37485	242	intron	Gm26771
37485	chr3	83781760	83782498	peak.37486	739	intron	Gm26771
37486	chr3	83783531	83783940	peak.37487	410	intron	Gm26771
37487	chr3	83788313	83791050	peak.37488	2738	promoter	Gm26771
37488	chr3	83791085	83792118	peak.37489	1034	promoter	Gm26771
37489	chr3	83797041	83798349	peak.37490	1309	intergenic	Gm26771
37490	chr3	83805521	83806298	peak.37491	778	intergenic	Gm26771
37491	chr3	83811108	83811670	peak.37492	563	intergenic	Gm26771
37492	chr3	83811831	83812988	peak.37493	1158	intergenic	Gm26771
37493	chr3	83828121	83828751	peak.37494	631	intergenic	Tlr2
37494	chr3	83839808	83840228	peak.37495	421	promoter	Tlr2
37495	chr3	83840661	83842398	peak.37496	1738	promoter	Tlr2
37496	chr3	83862686	83864000	peak.37497	1315	intergenic	Tlr2
37497	chr3	83867025	83867365	peak.37498	341	intergenic	Tlr2
37498	chr3	83869953	83870139	peak.37499	187	intergenic	Tmem131l
37499	chr3	83876230	83877001	peak.37500	772	intergenic	Tmem131l
37500	chr3	83884882	83885624	peak.37501	743	intergenic	Tmem131l
37501	chr3	83895741	83896489	peak.37502	749	intergenic	Tmem131l
37502	chr3	83899343	83900200	peak.37503	858	intron	Tmem131l
37503	chr3	83904521	83904936	peak.37504	416	intron	Tmem131l
37504	chr3	83906271	83906669	peak.37505	399	promoter	Tmem131l
37505	chr3	83915722	83916517	peak.37506	796	intron	Tmem131l
37506	chr3	83922311	83922976	peak.37507	666	exon	Tmem131l
37507	chr3	83928125	83929010	peak.37508	886	exon	Tmem131l
37508	chr3	83936040	83936500	peak.37509	461	exon	Tmem131l
37509	chr3	83943736	83944134	peak.37510	399	promoter	Tmem131l
37510	chr3	83945597	83945810	peak.37511	214	promoter	Tmem131l
37511	chr3	83946709	83948170	peak.37512	1462	intron	Tmem131l
37512	chr3	83951935	83952191	peak.37513	257	intron	Tmem131l
37513	chr3	83955541	83956498	peak.37514	958	intron	Tmem131l
37514	chr3	83968937	83969507	peak.37515	571	promoter	Tmem131l
37515	chr3	83970057	83970206	peak.37516	150	promoter	Tmem131l
37516	chr3	83971374	83972309	peak.37517	936	intron	Tmem131l
37517	chr3	83973453	83973649	peak.37518	197	intron	Tmem131l
37518	chr3	83980362	83980964	peak.37519	603	intron	Tmem131l
37519	chr3	83984410	83984720	peak.37520	311	intron	Tmem131l
37520	chr3	83986408	83987261	peak.37521	854	intron	Tmem131l
37521	chr3	83987480	83988941	peak.37522	1462	intron	Tmem131l
37522	chr3	83993011	83994011	peak.37523	1001	intron	Tmem131l
37523	chr3	83996768	83998201	peak.37524	1434	intron	Tmem131l
37524	chr3	83999571	83999961	peak.37525	391	intron	Tmem131l
37525	chr3	84002223	84002373	peak.37526	151	intron	Tmem131l
37526	chr3	84002452	84003139	peak.37527	688	intron	Tmem131l
37527	chr3	84004384	84004930	peak.37528	547	intron	Tmem131l
37528	chr3	84009082	84010427	peak.37529	1346	intron	Tmem131l
37529	chr3	84017693	84018006	peak.37530	314	intron	Tmem131l
37530	chr3	84020912	84023434	peak.37531	2523	intron	Tmem131l
37531	chr3	84032762	84033190	peak.37532	429	intron	Tmem131l
37532	chr3	84035115	84035240	peak.37533	126	intron	Tmem131l
37533	chr3	84035791	84036269	peak.37534	479	intron	Tmem131l
37534	chr3	84036952	84037235	peak.37535	284	exon	Tmem131l
37535	chr3	84038562	84038724	peak.37536	163	promoter	Tmem131l
37536	chr3	84038880	84041213	peak.37537	2334	promoter	Tmem131l
37537	chr3	84042431	84042534	peak.37538	104	intergenic	Tmem131l
37538	chr3	84042667	84042756	peak.37539	90	intergenic	Tmem131l
37539	chr3	84045880	84047426	peak.37540	1547	intergenic	Tmem131l
37540	chr3	84061656	84062610	peak.37541	955	intergenic	Tmem131l
37541	chr3	84063434	84063669	peak.37542	236	intergenic	Tmem131l
37542	chr3	84065427	84066679	peak.37543	1253	intergenic	Mnd1
37543	chr3	84067927	84068383	peak.37544	457	intergenic	Mnd1
37544	chr3	84068812	84070176	peak.37545	1365	intergenic	Mnd1
37545	chr3	84071517	84072063	peak.37546	547	intergenic	Mnd1
37546	chr3	84075066	84076164	peak.37547	1099	intergenic	Mnd1
37547	chr3	84079164	84079696	peak.37548	533	intergenic	Mnd1
37548	chr3	84081879	84082941	peak.37549	1063	intergenic	Mnd1
37549	chr3	84090748	84091445	peak.37550	698	intron	Mnd1
37550	chr3	84092483	84093632	peak.37551	1150	exon	Mnd1
37551	chr3	84093783	84093970	peak.37552	188	intron	Mnd1
37552	chr3	84095437	84095882	peak.37553	446	intron	Mnd1
37553	chr3	84103158	84103985	peak.37554	828	intron	Mnd1
37554	chr3	84108280	84108454	peak.37555	175	intron	Mnd1
37555	chr3	84108600	84108850	peak.37556	251	intron	Mnd1
37556	chr3	84121981	84122207	peak.37557	227	intron	Mnd1
37557	chr3	84123368	84123911	peak.37558	544	intron	Mnd1
37558	chr3	84125724	84127178	peak.37559	1455	intron	Mnd1
37559	chr3	84129288	84130010	peak.37560	723	intron	Mnd1
37560	chr3	84131278	84132116	peak.37561	839	intron	Mnd1
37561	chr3	84135289	84136121	peak.37562	833	intron	Mnd1
37562	chr3	84154677	84156415	peak.37563	1739	promoter	Mnd1
37563	chr3	84168900	84170289	peak.37564	1390	intron	Trim2
37564	chr3	84170624	84170808	peak.37565	185	intron	Trim2
37565	chr3	84172547	84172697	peak.37566	151	promoter	Trim2
37566	chr3	84175171	84176254	peak.37567	1084	promoter	Trim2
37567	chr3	84182973	84183695	peak.37568	723	intron	Trim2
37568	chr3	84189531	84189733	peak.37569	203	promoter	Trim2
37569	chr3	84189803	84191539	peak.37570	1737	promoter	Trim2
37570	chr3	84206708	84207585	peak.37571	878	exon	Trim2
37571	chr3	84219102	84219607	peak.37572	506	promoter	Trim2
37572	chr3	84220048	84221698	peak.37573	1651	promoter	Trim2
37573	chr3	84224976	84225286	peak.37574	311	intron	Trim2
37574	chr3	84228197	84229637	peak.37575	1441	intron	Trim2
37575	chr3	84253135	84253541	peak.37576	407	intron	Trim2
37576	chr3	84258970	84260809	peak.37577	1840	promoter	Trim2
37577	chr3	84262923	84263171	peak.37578	249	intron	Trim2
37578	chr3	84265176	84265475	peak.37579	300	intron	Trim2
37579	chr3	84268449	84268728	peak.37580	280	intron	Trim2
37580	chr3	84268970	84269287	peak.37581	318	promoter	Trim2
37581	chr3	84286268	84286583	peak.37582	316	intron	Trim2
37582	chr3	84302178	84302766	peak.37583	589	promoter	Trim2
37583	chr3	84303337	84303734	peak.37584	398	promoter	Trim2
37584	chr3	84304144	84305821	peak.37585	1678	promoter	Trim2
37585	chr3	84312419	84313989	peak.37586	1571	intergenic	Trim2
37586	chr3	84314369	84315155	peak.37587	787	intergenic	Trim2
37587	chr3	84319526	84320138	peak.37588	613	intergenic	Trim2
37588	chr3	84323966	84325368	peak.37589	1403	intergenic	Trim2
37589	chr3	84333823	84334570	peak.37590	748	intergenic	Trim2
37590	chr3	84334749	84335069	peak.37591	321	intergenic	Trim2
37591	chr3	84335263	84335523	peak.37592	261	intergenic	Trim2
37592	chr3	84337217	84338423	peak.37593	1207	intergenic	Trim2
37593	chr3	84344716	84346286	peak.37594	1571	intergenic	Trim2
37594	chr3	84348701	84348847	peak.37595	147	intergenic	Trim2
37595	chr3	84352348	84353368	peak.37596	1021	intergenic	Trim2
37596	chr3	84355712	84357068	peak.37597	1357	intergenic	Trim2
37597	chr3	84359230	84359591	peak.37598	362	intergenic
37598	chr3	84366097	84366282	peak.37599	186	intergenic
37599	chr3	84366356	84368060	peak.37600	1705	intergenic
37600	chr3	84381377	84381856	peak.37601	480	intergenic
37601	chr3	84388094	84389959	peak.37602	1866	intergenic
37602	chr3	84390099	84390275	peak.37603	177	intergenic
37603	chr3	84390769	84391000	peak.37604	232	intergenic
37604	chr3	84394642	84396030	peak.37605	1389	intergenic	Fhdc1
37605	chr3	84404754	84405118	peak.37606	365	intergenic	Fhdc1
37606	chr3	84405205	84405341	peak.37607	137	intergenic	Fhdc1
37607	chr3	84406565	84406641	peak.37608	77	intergenic	Fhdc1
37608	chr3	84406653	84406921	peak.37609	269	intergenic	Fhdc1
37609	chr3	84422372	84422847	peak.37610	476	intergenic	Fhdc1
37610	chr3	84425491	84425928	peak.37611	438	intergenic	Fhdc1
37611	chr3	84427770	84428599	peak.37612	830	intergenic	Fhdc1
37612	chr3	84429066	84429699	peak.37613	634	intergenic	Fhdc1
37613	chr3	84431823	84432294	peak.37614	472	intergenic	Fhdc1
37614	chr3	84450735	84451186	peak.37615	452	intron	Fhdc1
37615	chr3	84460444	84462009	peak.37616	1566	intron	Fhdc1
37616	chr3	84467339	84467736	peak.37617	398	intron	Fhdc1
37617	chr3	84469312	84469516	peak.37618	205	intron	Fhdc1
37618	chr3	84477203	84477784	peak.37619	582	promoter	Fhdc1
37619	chr3	84479357	84481007	peak.37620	1651	promoter	Fhdc1
37620	chr3	84481302	84481410	peak.37621	109	promoter	Fhdc1
37621	chr3	84489357	84489738	peak.37622	382	intergenic	Arfip1
37622	chr3	84501097	84502102	peak.37623	1006	intron	Arfip1
37623	chr3	84503874	84504659	peak.37624	786	intron	Arfip1
37624	chr3	84529092	84529485	peak.37625	394	exon	Arfip1
37625	chr3	84542105	84543055	peak.37626	951	intron	Arfip1
37626	chr3	84546273	84546652	peak.37627	380	intron	Arfip1
37627	chr3	84547018	84547978	peak.37628	961	exon	Arfip1
37628	chr3	84556626	84557167	peak.37629	542	intron	Arfip1
37629	chr3	84561335	84562039	peak.37630	705	intron	Arfip1
37630	chr3	84563472	84563868	peak.37631	397	intron	Arfip1
37631	chr3	84569500	84570181	peak.37632	682	intron	Arfip1
37632	chr3	84570399	84571782	peak.37633	1384	intron	Arfip1
37633	chr3	84580005	84580144	peak.37634	140	intron	Arfip1
37634	chr3	84581448	84583628	peak.37635	2181	promoter	Arfip1
37635	chr3	84591890	84592485	peak.37636	596	intron	Gm37240
37636	chr3	84594745	84596138	peak.37637	1394	intron	Gm37240
37637	chr3	84598028	84598379	peak.37638	352	intron	Gm37240
37638	chr3	84615137	84616334	peak.37639	1198	intron	Gm37240
37639	chr3	84618803	84619550	peak.37640	748	intron	Gm37240
37640	chr3	84621700	84622966	peak.37641	1267	intron	Gm37240
37641	chr3	84625273	84625948	peak.37642	676	intron	Gm37240
37642	chr3	84630375	84631449	peak.37643	1075	intron	Gm37240
37643	chr3	84634962	84635268	peak.37644	307	intron	Gm37240
37644	chr3	84635346	84635518	peak.37645	173	intron	Gm37240
37645	chr3	84637681	84638237	peak.37646	557	intron	Gm37240
37646	chr3	84638843	84639387	peak.37647	545	intron	Gm37240
37647	chr3	84647457	84647896	peak.37648	440	intron	Gm37240
37648	chr3	84653492	84655095	peak.37649	1604	intron	Gm37240
37649	chr3	84656860	84657682	peak.37650	823	intron	Gm37240
37650	chr3	84659025	84659116	peak.37651	92	intron	Gm37240
37651	chr3	84660331	84661937	peak.37652	1607	intron	Gm37240
37652	chr3	84665632	84667807	peak.37653	2176	promoter	Gm37240
37653	chr3	84668427	84668853	peak.37654	427	intron	Gm37240
37654	chr3	84669154	84669263	peak.37655	110	intron	Gm37240
37655	chr3	84672183	84672772	peak.37656	590	intron	Gm37240
37656	chr3	84673263	84674229	peak.37657	967	intron	Gm37240
37657	chr3	84678530	84682351	peak.37658	3822	intron	Gm37240
37658	chr3	84686735	84687841	peak.37659	1107	intron	Gm37240
37659	chr3	84688074	84688448	peak.37660	375	promoter	Gm37240
37660	chr3	84692587	84692664	peak.37661	78	intron	Gm37240
37661	chr3	84692696	84693615	peak.37662	920	intron	Gm37240
37662	chr3	84694237	84694667	peak.37663	431	intron	Gm37240
37663	chr3	84694936	84695836	peak.37664	901	intron	Gm37240
37664	chr3	84703135	84703774	peak.37665	640	exon	Gm37240
37665	chr3	84704997	84705809	peak.37666	813	intron	Gm37240
37666	chr3	84706557	84706935	peak.37667	379	intron	Gm37240
37667	chr3	84710665	84711257	peak.37668	593	intron	Gm37240
37668	chr3	84711263	84711338	peak.37669	76	intron	Gm37240
37669	chr3	84714584	84716177	peak.37670	1594	intron	Gm37240
37670	chr3	84719757	84719856	peak.37671	100	intron	Gm37240
37671	chr3	84719892	84720054	peak.37672	163	intron	Gm37240
37672	chr3	84720448	84721277	peak.37673	830	intron	Gm37240
37673	chr3	84722774	84723157	peak.37674	384	intron	Gm37240
37674	chr3	84725511	84726238	peak.37675	728	intron	Gm37240
37675	chr3	84731018	84732601	peak.37676	1584	intron	Gm37240
37676	chr3	84732652	84732727	peak.37677	76	intron	Gm37240
37677	chr3	84737246	84737432	peak.37678	187	intron	Gm37240
37678	chr3	84737766	84738328	peak.37679	563	intron	Gm37240
37679	chr3	84741922	84742363	peak.37680	442	intron	Gm37240
37680	chr3	84748752	84750116	peak.37681	1365	intron	Gm37240
37681	chr3	84754607	84755094	peak.37682	488	intron	Gm37240
37682	chr3	84755372	84755708	peak.37683	337	intron	Gm37240
37683	chr3	84768492	84768635	peak.37684	144	intron	Gm37240
37684	chr3	84769049	84769232	peak.37685	184	intron	Gm37240
37685	chr3	84769956	84771308	peak.37686	1353	intron	Gm37240
37686	chr3	84771486	84772568	peak.37687	1083	intron	Gm37240
37687	chr3	84773558	84773724	peak.37688	167	intron	Gm37240
37688	chr3	84777189	84778572	peak.37689	1384	intron	Gm37240
37689	chr3	84781578	84782004	peak.37690	427	intron	Gm37240
37690	chr3	84785415	84785881	peak.37691	467	intron	Gm37240
37691	chr3	84806821	84808255	peak.37692	1435	intron	Gm37240
37692	chr3	84808443	84808757	peak.37693	315	intron	Gm37240
37693	chr3	84808879	84809382	peak.37694	504	intron	Gm37240
37694	chr3	84813462	84813648	peak.37695	187	promoter	Gm37240
37695	chr3	84813747	84815920	peak.37696	2174	promoter	Gm37240
37696	chr3	84820692	84821233	peak.37697	542	intron	Gm37240
37697	chr3	84825668	84827378	peak.37698	1711	intron	Gm37240
37698	chr3	84827706	84828276	peak.37699	571	intron	Gm37240
37699	chr3	84831509	84831693	peak.37700	185	intron	Gm37240
37700	chr3	84834353	84834739	peak.37701	387	intron	Gm37240
37701	chr3	84835342	84835683	peak.37702	342	intron	Gm37240
37702	chr3	84836448	84836630	peak.37703	183	intron	Gm37240
37703	chr3	84837776	84838290	peak.37704	515	intron	Gm37240
37704	chr3	84838388	84838587	peak.37705	200	intron	Gm37240
37705	chr3	84842362	84842533	peak.37706	172	intron	Gm37240
37706	chr3	84843286	84844071	peak.37707	786	intron	Gm37240
37707	chr3	84848562	84849605	peak.37708	1044	intron	Gm37240
37708	chr3	84852743	84853352	peak.37709	610	intron	Gm37240
37709	chr3	84854467	84854838	peak.37710	372	intron	Gm37240
37710	chr3	84855053	84855215	peak.37711	163	intron	Gm37240
37711	chr3	84858746	84859241	peak.37712	496	intron	Gm37240
37712	chr3	84860772	84861075	peak.37713	304	intron	Gm37240
37713	chr3	84861420	84861678	peak.37714	259	intron	Gm37240
37714	chr3	84861807	84862429	peak.37715	623	promoter	Gm37240
37715	chr3	84867094	84868325	peak.37716	1232	intron	Gm37240
37716	chr3	84870107	84870889	peak.37717	783	intron	Gm37240
37717	chr3	84872549	84872991	peak.37718	443	intron	Gm37240
37718	chr3	84874515	84874664	peak.37719	150	intron	Gm37240
37719	chr3	84874776	84875173	peak.37720	398	intron	Gm37240
37720	chr3	84883417	84885617	peak.37721	2201	intron	Gm37240
37721	chr3	84886340	84886699	peak.37722	360	intron	Gm37240
37722	chr3	84889310	84890054	peak.37723	745	intron	Gm37240
37723	chr3	84891106	84891270	peak.37724	165	intron	Gm37240
37724	chr3	84896575	84896946	peak.37725	372	intron	Gm37240
37725	chr3	84897018	84897525	peak.37726	508	intron	Gm37240
37726	chr3	84906201	84907039	peak.37727	839	intron	Gm37240
37727	chr3	84909474	84909751	peak.37728	278	intron	Gm37240
37728	chr3	84911846	84912608	peak.37729	763	intron	Gm37240
37729	chr3	84912935	84913296	peak.37730	362	intron	Gm37240
37730	chr3	84914374	84914903	peak.37731	530	intron	Gm37240
37731	chr3	84917988	84918170	peak.37732	183	intron	Gm37240
37732	chr3	84921755	84922563	peak.37733	809	intron	Gm37240
37733	chr3	84927919	84928229	peak.37734	311	intron	Gm37240
37734	chr3	84928671	84929171	peak.37735	501	intron	Gm37240
37735	chr3	84931161	84931418	peak.37736	258	intron	Gm37240
37736	chr3	84936338	84936666	peak.37737	329	intron	Gm37240
37737	chr3	84936973	84937281	peak.37738	309	intron	Gm37240
37738	chr3	84938103	84938292	peak.37739	190	intron	Gm37240
37739	chr3	84945086	84945421	peak.37740	336	intron	Gm37240
37740	chr3	84945962	84947390	peak.37741	1429	intron	Gm37240
37741	chr3	84961389	84961906	peak.37742	518	intron	Gm37240
37742	chr3	84979817	84980768	peak.37743	952	intron	Gm37240
37743	chr3	84983826	84984192	peak.37744	367	intron	Gm37240
37744	chr3	84986695	84987148	peak.37745	454	intron	Gm37240
37745	chr3	85008210	85008683	peak.37746	474	intron	Gm37240
37746	chr3	85022455	85023394	peak.37747	940	intron	Gm37240
37747	chr3	85061958	85062092	peak.37748	135	intron	Gm37240
37748	chr3	85080640	85081191	peak.37749	552	intron	Gm37240
37749	chr3	85103781	85104773	peak.37750	993	intron	Gm37240
37750	chr3	85113362	85114419	peak.37751	1058	intron	Gm37240
37751	chr3	85119792	85120117	peak.37752	326	intron	Gm37240
37752	chr3	85126078	85127957	peak.37753	1880	intron	Gm37240
37753	chr3	85129678	85130221	peak.37754	544	intron	Gm37240
37754	chr3	85134174	85135102	peak.37755	929	intron	Gm37240
37755	chr3	85162011	85163373	peak.37756	1363	intron	Gm37240
37756	chr3	85172182	85173123	peak.37757	942	intron	Gm37240
37757	chr3	85173782	85174328	peak.37758	547	intron	Gm37240
37758	chr3	85186609	85187486	peak.37759	878	intron	Gm37240
37759	chr3	85188047	85189199	peak.37760	1153	intron	Gm37240
37760	chr3	85194595	85195847	peak.37761	1253	intron	Gm37240
37761	chr3	85202814	85203016	peak.37762	203	intron	Gm37240
37762	chr3	85435274	85435709	peak.37763	436	intron	Gm37240
37763	chr3	85543578	85544114	peak.37764	537	intron	Gm37240
37764	chr3	85554256	85554617	peak.37765	362	intron	Gm37240
37765	chr3	85571397	85571549	peak.37766	153	intron	Gm37240
37766	chr3	85573602	85574864	peak.37767	1263	promoter	Gm37240
37767	chr3	85601802	85601908	peak.37768	107	exon	Gm37240
37768	chr3	85601954	85602047	peak.37769	94	exon	Gm37240
37769	chr3	85629421	85630721	peak.37770	1301	intron	Gm37240
37770	chr3	85630822	85630953	peak.37771	132	intron	Gm37240
37771	chr3	85661103	85661687	peak.37772	585	exon	Gm37240
37772	chr3	85672912	85673216	peak.37773	305	promoter	Gm37240
37773	chr3	85692585	85693479	peak.37774	895	intron	Gm37240
37774	chr3	85707086	85707940	peak.37775	855	intron	Gm37240
37775	chr3	85714003	85714950	peak.37776	948	intron	Gm37240
37776	chr3	85715660	85716061	peak.37777	402	intron	Gm37240
37777	chr3	85763382	85763641	peak.37778	260	intron	Gm37240
37778	chr3	85776283	85776798	peak.37779	516	intron	Gm37240
37779	chr3	85858457	85859116	peak.37780	660	intron	Gm37240
37780	chr3	85860975	85861096	peak.37781	122	intron	Gm37240
37781	chr3	85881703	85881910	peak.37782	208	intron	Gm37240
37782	chr3	85886750	85889162	peak.37783	2413	promoter	Gm37240
37783	chr3	85894824	85895094	peak.37784	271	intergenic	Gm37240
37784	chr3	85895207	85895588	peak.37785	382	intergenic	Gm37240
37785	chr3	85911444	85911665	peak.37786	222	intergenic	Gm37240
37786	chr3	85917422	85917971	peak.37787	550	intergenic	Gm37240
37787	chr3	85923884	85925355	peak.37788	1472	intergenic	Gm37240
37788	chr3	85948722	85948912	peak.37789	191	intergenic	Sh3d19
37789	chr3	85971002	85971468	peak.37790	467	promoter	Sh3d19
37790	chr3	86002441	86003823	peak.37791	1383	intron	Sh3d19
37791	chr3	86069802	86070272	peak.37792	471	promoter	Sh3d19
37792	chr3	86102968	86105009	peak.37793	2042	exon	Sh3d19
37793	chr3	86105101	86105464	peak.37794	364	intron	Sh3d19
37794	chr3	86108465	86108981	peak.37795	517	intron	Sh3d19
37795	chr3	86109820	86111028	peak.37796	1209	intron	Sh3d19
37796	chr3	86114633	86115386	peak.37797	754	exon	Sh3d19
37797	chr3	86117051	86117291	peak.37798	241	intron	Sh3d19
37798	chr3	86122228	86122628	peak.37799	401	intron	Sh3d19
37799	chr3	86129553	86130405	peak.37800	853	exon	Sh3d19
37800	chr3	86132929	86133856	peak.37801	928	intergenic	Sh3d19
37801	chr3	86135656	86135810	peak.37802	155	intergenic	Rps3a1
37802	chr3	86140891	86141776	peak.37803	886	promoter	Rps3a1
37803	chr3	86141832	86143621	peak.37804	1790	promoter	Rps3a1
37804	chr3	86143912	86144223	peak.37805	312	promoter	Gm37933
37805	chr3	86145623	86146133	peak.37806	511	intergenic	Gm37933
37806	chr3	86168970	86170413	peak.37807	1444	intergenic	Gm37933
37807	chr3	86179682	86179981	peak.37808	300	intergenic	Gm37933
37808	chr3	86190471	86190898	peak.37809	428	intergenic	Lrba
37809	chr3	86194922	86195073	peak.37810	152	intergenic	Lrba
37810	chr3	86195694	86195924	peak.37811	231	intergenic	Lrba
37811	chr3	86196016	86197344	peak.37812	1329	intergenic	Lrba
37812	chr3	86201704	86202872	peak.37813	1169	intergenic	Lrba
37813	chr3	86206106	86207397	peak.37814	1292	intergenic	Lrba
37814	chr3	86210397	86210988	peak.37815	592	intergenic	Lrba
37815	chr3	86213783	86214894	peak.37816	1112	intergenic	Lrba
37816	chr3	86215767	86216030	peak.37817	264	intergenic	Lrba
37817	chr3	86223423	86225643	peak.37818	2221	promoter	Lrba
37818	chr3	86231626	86232053	peak.37819	428	intron	Lrba
37819	chr3	86233046	86233430	peak.37820	385	intron	Lrba
37820	chr3	86235562	86236029	peak.37821	468	intron	Lrba
37821	chr3	86236873	86237068	peak.37822	196	intron	Lrba
37822	chr3	86237550	86238102	peak.37823	553	intron	Lrba
37823	chr3	86246887	86248847	peak.37824	1961	intron	Lrba
37824	chr3	86249368	86250047	peak.37825	680	intron	Lrba
37825	chr3	86251373	86251585	peak.37826	213	intron	Lrba
37826	chr3	86265608	86266448	peak.37827	841	intron	Lrba
37827	chr3	86268063	86268945	peak.37828	883	intron	Lrba
37828	chr3	86274271	86275393	peak.37829	1123	intron	Lrba
37829	chr3	86275511	86276089	peak.37830	579	intron	Lrba
37830	chr3	86277601	86278027	peak.37831	427	intron	Lrba
37831	chr3	86279434	86279889	peak.37832	456	intron	Lrba
37832	chr3	86282795	86283153	peak.37833	359	intron	Lrba
37833	chr3	86296285	86296690	peak.37834	406	exon	Lrba
37834	chr3	86302023	86302527	peak.37835	505	intron	Lrba
37835	chr3	86305474	86306483	peak.37836	1010	intron	Lrba
37836	chr3	86308809	86309273	peak.37837	465	intron	Lrba
37837	chr3	86320898	86321716	peak.37838	819	intron	Lrba
37838	chr3	86322683	86323311	peak.37839	629	intron	Lrba
37839	chr3	86326612	86327010	peak.37840	399	intron	Lrba
37840	chr3	86328557	86329261	peak.37841	705	intron	Lrba
37841	chr3	86359811	86360209	peak.37842	399	exon	Lrba
37842	chr3	86371432	86371738	peak.37843	307	intron	Lrba
37843	chr3	86414616	86415067	peak.37844	452	intron	Lrba
37844	chr3	86425500	86425702	peak.37845	203	intron	Lrba
37845	chr3	86440786	86441128	peak.37846	343	intron	Lrba
37846	chr3	86442169	86443193	peak.37847	1025	intron	Lrba
37847	chr3	86460629	86462564	peak.37848	1936	intron	Lrba
37848	chr3	86462595	86462670	peak.37849	76	intron	Lrba
37849	chr3	86471216	86471681	peak.37850	466	intron	Lrba
37850	chr3	86489516	86490518	peak.37851	1003	intron	Lrba
37851	chr3	86491816	86492256	peak.37852	441	intron	Lrba
37852	chr3	86514367	86514823	peak.37853	457	intron	Lrba
37853	chr3	86514954	86515257	peak.37854	304	intron	Lrba
37854	chr3	86518279	86519217	peak.37855	939	intron	Lrba
37855	chr3	86538965	86539364	peak.37856	400	intron	Lrba
37856	chr3	86546179	86548641	peak.37857	2463	promoter	Lrba
37857	chr3	86562810	86563812	peak.37858	1003	intron	Lrba
37858	chr3	86582770	86583566	peak.37859	797	intron	Lrba
37859	chr3	86591594	86592046	peak.37860	453	intron	Lrba
37860	chr3	86592431	86592981	peak.37861	551	intron	Lrba
37861	chr3	86604160	86605016	peak.37862	857	intron	Lrba
37862	chr3	86612521	86612795	peak.37863	275	intron	Lrba
37863	chr3	86627114	86627849	peak.37864	736	intron	Lrba
37864	chr3	86634767	86634975	peak.37865	209	intron	Lrba
37865	chr3	86635333	86636392	peak.37866	1060	intron	Lrba
37866	chr3	86636696	86637620	peak.37867	925	intron	Lrba
37867	chr3	86641506	86641655	peak.37868	150	exon	Lrba
37868	chr3	86662441	86662888	peak.37869	448	intron	Lrba
37869	chr3	86669638	86669928	peak.37870	291	intron	Lrba
37870	chr3	86677556	86678561	peak.37871	1006	intron	Lrba
37871	chr3	86679283	86679481	peak.37872	199	intron	Lrba
37872	chr3	86682299	86683564	peak.37873	1266	intron	Lrba
37873	chr3	86688330	86688767	peak.37874	438	intron	Lrba
37874	chr3	86689310	86689763	peak.37875	454	intron	Lrba
37875	chr3	86692931	86693082	peak.37876	152	intron	Lrba
37876	chr3	86693218	86693413	peak.37877	196	intron	Lrba
37877	chr3	86693557	86694121	peak.37878	565	intron	Lrba
37878	chr3	86756292	86757070	peak.37879	779	intron	Lrba
37879	chr3	86758593	86759654	peak.37880	1062	intron	Lrba
37880	chr3	86761432	86762091	peak.37881	660	intron	Lrba
37881	chr3	86766811	86767799	peak.37882	989	intron	Lrba
37882	chr3	86774432	86775354	peak.37883	923	intron	Lrba
37883	chr3	86778924	86779179	peak.37884	256	promoter	Lrba
37884	chr3	86783617	86784148	peak.37885	532	intergenic	Lrba
37885	chr3	86785302	86785635	peak.37886	334	intergenic	Dclk2
37886	chr3	86788278	86789415	peak.37887	1138	exon	Dclk2
37887	chr3	86796410	86797354	peak.37888	945	promoter	Dclk2
37888	chr3	86807930	86808497	peak.37889	568	intron	Dclk2
37889	chr3	86812370	86813604	peak.37890	1235	intron	Dclk2
37890	chr3	86827474	86828096	peak.37891	623	intron	Dclk2
37891	chr3	86832629	86832822	peak.37892	194	intron	Dclk2
37892	chr3	86834129	86834916	peak.37893	788	intron	Dclk2
37893	chr3	86835172	86835438	peak.37894	267	intron	Dclk2
37894	chr3	86836979	86838009	peak.37895	1031	intron	Dclk2
37895	chr3	86839507	86840177	peak.37896	671	intron	Dclk2
37896	chr3	86841570	86842042	peak.37897	473	intron	Dclk2
37897	chr3	86842364	86842960	peak.37898	597	intron	Dclk2
37898	chr3	86843995	86844870	peak.37899	876	intron	Dclk2
37899	chr3	86845095	86845577	peak.37900	483	intron	Dclk2
37900	chr3	86845743	86845826	peak.37901	84	intron	Dclk2
37901	chr3	86848602	86849712	peak.37902	1111	intron	Dclk2
37902	chr3	86862853	86863504	peak.37903	652	intron	Dclk2
37903	chr3	86868528	86869203	peak.37904	676	intron	Dclk2
37904	chr3	86870744	86871758	peak.37905	1015	intron	Dclk2
37905	chr3	86894516	86894811	peak.37906	296	intron	Dclk2
37906	chr3	86895875	86896210	peak.37907	336	intron	Dclk2
37907	chr3	86910226	86910685	peak.37908	460	intron	Dclk2
37908	chr3	86915153	86915754	peak.37909	602	intron	Dclk2
37909	chr3	86919384	86921467	peak.37910	2084	promoter	Dclk2
37910	chr3	86950744	86950920	peak.37911	177	intergenic	Dclk2
37911	chr3	86954994	86955834	peak.37912	841	intergenic	Dclk2
37912	chr3	86956595	86956780	peak.37913	186	intergenic	Dclk2
37913	chr3	86959156	86959419	peak.37914	264	intergenic	Cd1d1
37914	chr3	86960618	86961717	peak.37915	1100	intergenic	Cd1d1
37915	chr3	86975972	86977358	peak.37916	1387	intergenic	Cd1d1
37916	chr3	86985956	86987503	peak.37917	1548	intergenic	Cd1d1
37917	chr3	86988341	86988575	peak.37918	235	intergenic	Cd1d1
37918	chr3	86993154	86993833	peak.37919	680	intergenic	Cd1d1
37919	chr3	86997782	87000978	peak.37920	3197	promoter	Cd1d1
37920	chr3	87017488	87018054	peak.37921	567	intergenic	Cd1d1
37921	chr3	87030448	87031644	peak.37922	1197	intergenic	Cd1d1
37922	chr3	87032986	87034039	peak.37923	1054	intergenic	Cd1d1
37923	chr3	87081824	87082996	peak.37924	1173	intergenic
37924	chr3	87089594	87090698	peak.37925	1105	intergenic
37925	chr3	87090953	87091278	peak.37926	326	intergenic
37926	chr3	87107234	87107581	peak.37927	348	intergenic
37927	chr3	87144553	87144754	peak.37928	202	intergenic
37928	chr3	87173924	87175100	peak.37929	1177	intergenic
37929	chr3	87194475	87194912	peak.37930	438	intergenic
37930	chr3	87200925	87201127	peak.37931	203	intergenic	Fcrls
37931	chr3	87214288	87216249	peak.37932	1962	intergenic	Fcrls
37932	chr3	87223346	87223928	peak.37933	583	intergenic	Fcrls
37933	chr3	87231174	87231528	peak.37934	355	intergenic	Fcrls
37934	chr3	87238176	87238373	peak.37935	198	intergenic	Fcrls
37935	chr3	87243253	87244275	peak.37936	1023	intergenic	Fcrls
37936	chr3	87244715	87244916	peak.37937	202	intergenic	Fcrls
37937	chr3	87246093	87246431	peak.37938	339	intergenic	Fcrls
37938	chr3	87247164	87247972	peak.37939	809	intergenic	Fcrls
37939	chr3	87263562	87263753	peak.37940	192	promoter	Fcrls
37940	chr3	87265182	87265464	peak.37941	283	promoter	Fcrls
37941	chr3	87265966	87267626	peak.37942	1661	intergenic	Fcrls
37942	chr3	87274102	87274833	peak.37943	732	intergenic	Fcrls
37943	chr3	87275521	87275839	peak.37944	319	intergenic	Fcrls
37944	chr3	87300732	87300875	peak.37945	144	intergenic	Fcrls
37945	chr3	87301349	87301685	peak.37946	337	intergenic	Fcrls
37946	chr3	87309946	87310353	peak.37947	408	intergenic	Fcrls
37947	chr3	87321273	87321984	peak.37948	712	intergenic
37948	chr3	87322170	87323218	peak.37949	1049	intergenic
37949	chr3	87323774	87324396	peak.37950	623	intergenic
37950	chr3	87333419	87333844	peak.37951	426	intergenic	Fcrl1
37951	chr3	87369596	87370805	peak.37952	1210	intergenic	Fcrl1
37952	chr3	87375937	87377199	peak.37953	1263	promoter	Fcrl1
37953	chr3	87377344	87377579	peak.37954	236	promoter	Fcrl1
37954	chr3	87377714	87378273	peak.37955	560	promoter	Fcrl1
37955	chr3	87381712	87382476	peak.37956	765	exon	Fcrl1
37956	chr3	87383141	87383697	peak.37957	557	promoter	Fcrl1
37957	chr3	87384773	87385078	peak.37958	306	promoter	Fcrl1
37958	chr3	87385250	87385655	peak.37959	406	promoter	Fcrl1
37959	chr3	87387236	87388135	peak.37960	900	promoter	Fcrl1
37960	chr3	87388828	87389832	peak.37961	1005	exon	Fcrl1
37961	chr3	87394828	87395103	peak.37962	276	intron	Fcrl1
37962	chr3	87399991	87400246	peak.37963	256	intron	Fcrl1
37963	chr3	87400874	87401950	peak.37964	1077	exon	Fcrl1
37964	chr3	87407914	87408609	peak.37965	696	intergenic	Fcrl1
37965	chr3	87408938	87409500	peak.37966	563	intergenic	Fcrl1
37966	chr3	87410926	87412301	peak.37967	1376	intergenic	Fcrl1
37967	chr3	87424897	87425322	peak.37968	426	intergenic	Fcrl5
37968	chr3	87443886	87444046	peak.37969	161	intron	Fcrl5
37969	chr3	87455215	87455639	peak.37970	425	intron	Fcrl5
37970	chr3	87487591	87488666	peak.37971	1076	intron	Fcrl5
37971	chr3	87489219	87489438	peak.37972	220	intron	Fcrl5
37972	chr3	87498671	87499537	peak.37973	867	intron	Fcrl5
37973	chr3	87500009	87500630	peak.37974	622	exon	Fcrl5
37974	chr3	87501112	87501476	peak.37975	365	intergenic	Fcrl5
37975	chr3	87504296	87504794	peak.37976	499	intergenic	Fcrl5
37976	chr3	87507950	87508821	peak.37977	872	intergenic	Fcrl5
37977	chr3	87509297	87509426	peak.37978	130	intergenic	Fcrl5
37978	chr3	87510263	87510437	peak.37979	175	intergenic	Fcrl5
37979	chr3	87512302	87512820	peak.37980	519	intergenic	Fcrl5
37980	chr3	87514890	87515168	peak.37981	279	intergenic	Etv3
37981	chr3	87515294	87516555	peak.37982	1262	intergenic	Etv3
37982	chr3	87518436	87518730	peak.37983	295	intergenic	Etv3
37983	chr3	87523572	87524219	peak.37984	648	promoter	Etv3
37984	chr3	87525258	87526270	peak.37985	1013	promoter	Etv3
37985	chr3	87527099	87527610	peak.37986	512	promoter	Etv3
37986	chr3	87527668	87529992	peak.37987	2325	exon	Etv3
37987	chr3	87535299	87535521	peak.37988	223	exon	Etv3
37988	chr3	87536731	87537038	peak.37989	308	exon	Etv3
37989	chr3	87537676	87538825	peak.37990	1150	exon	Etv3
37990	chr3	87539084	87539320	peak.37991	237	exon	Etv3
37991	chr3	87541079	87541309	peak.37992	231	intergenic	Etv3
37992	chr3	87543131	87543761	peak.37993	631	intergenic	Etv3
37993	chr3	87544718	87545451	peak.37994	734	intergenic	Etv3
37994	chr3	87546336	87546683	peak.37995	348	intergenic	Etv3
37995	chr3	87549637	87549821	peak.37996	185	intergenic	Etv3
37996	chr3	87550386	87550604	peak.37997	219	intergenic	Etv3
37997	chr3	87551488	87552104	peak.37998	617	intergenic	Etv3
37998	chr3	87554872	87555226	peak.37999	355	intergenic	Etv3
37999	chr3	87556653	87557183	peak.38000	531	intergenic	Etv3
38000	chr3	87560236	87560437	peak.38001	202	intergenic	Etv3
38001	chr3	87561733	87562992	peak.38002	1260	intergenic	Etv3
38002	chr3	87563575	87563765	peak.38003	191	intergenic	Etv3
38003	chr3	87565622	87566701	peak.38004	1080	intergenic	Etv3
38004	chr3	87582497	87582914	peak.38005	418	intergenic	Arhgef11
38005	chr3	87616478	87618190	peak.38006	1713	promoter	Arhgef11
38006	chr3	87618311	87618675	peak.38007	365	promoter	Arhgef11
38007	chr3	87620363	87620478	peak.38008	116	promoter	Arhgef11
38008	chr3	87637687	87638265	peak.38009	579	intron	Arhgef11
38009	chr3	87660026	87660313	peak.38010	288	intron	Arhgef11
38010	chr3	87664207	87664351	peak.38011	145	intron	Arhgef11
38011	chr3	87736031	87736730	peak.38012	700	promoter	Arhgef11
38012	chr3	87742306	87744471	peak.38013	2166	promoter	Lrrc71
38013	chr3	87748629	87748746	peak.38014	118	promoter	Pear1
38014	chr3	87748920	87749979	peak.38015	1060	promoter	Pear1
38015	chr3	87755720	87756975	peak.38016	1256	promoter	Pear1
38016	chr3	87758687	87758859	peak.38017	173	promoter	Pear1
38017	chr3	87761124	87761277	peak.38018	154	promoter	Pear1
38018	chr3	87764053	87764240	peak.38019	188	promoter	Pear1
38019	chr3	87764723	87766009	peak.38020	1287	intron	Pear1
38020	chr3	87768409	87769373	peak.38021	965	promoter	Pear1
38021	chr3	87770243	87770710	peak.38022	468	promoter	Pear1
38022	chr3	87778791	87779172	peak.38023	382	intron	Pear1
38023	chr3	87783739	87783909	peak.38024	171	intron	Pear1
38024	chr3	87794541	87796204	peak.38025	1664	promoter	Pear1
38025	chr3	87796680	87797540	peak.38026	861	promoter	Pear1
38026	chr3	87803485	87805009	peak.38027	1525	promoter	Pear1
38027	chr3	87809137	87810391	peak.38028	1255	exon	Pear1
38028	chr3	87812554	87812702	peak.38029	149	intron	Pear1
38029	chr3	87816209	87817249	peak.38030	1041	intron	Pear1
38030	chr3	87825845	87826339	peak.38031	495	promoter	Pear1
38031	chr3	87829082	87829308	peak.38032	227	intergenic	Pear1
38032	chr3	87831075	87831376	peak.38033	302	intergenic	Pear1
38033	chr3	87831737	87832771	peak.38034	1035	intergenic	Pear1
38034	chr3	87832927	87833081	peak.38035	155	intergenic	Pear1
38035	chr3	87833401	87833957	peak.38036	557	intergenic	Pear1
38036	chr3	87837015	87837141	peak.38037	127	intergenic	Sh2d2a
38037	chr3	87837501	87837821	peak.38038	321	intergenic	Sh2d2a
38038	chr3	87838362	87839286	peak.38039	925	intergenic	Sh2d2a
38039	chr3	87840264	87840368	peak.38040	105	intergenic	Sh2d2a
38040	chr3	87840600	87841280	peak.38041	681	intergenic	Sh2d2a
38041	chr3	87844218	87844434	peak.38042	217	intergenic	Sh2d2a
38042	chr3	87844998	87845325	peak.38043	328	promoter	Sh2d2a
38043	chr3	87846145	87848323	peak.38044	2179	promoter	Sh2d2a
38044	chr3	87848471	87848619	peak.38045	149	promoter	Sh2d2a
38045	chr3	87848938	87849520	peak.38046	583	promoter	Sh2d2a
38046	chr3	87852904	87853032	peak.38047	129	exon	Sh2d2a
38047	chr3	87853224	87854089	peak.38048	866	exon	Sh2d2a
38048	chr3	87854541	87854842	peak.38049	302	exon	Sh2d2a
38049	chr3	87855342	87855569	peak.38050	228	exon	Sh2d2a
38050	chr3	87859582	87860364	peak.38051	783	exon	Prcc
38051	chr3	87865654	87866002	peak.38052	349	intron	Prcc
38052	chr3	87874182	87875276	peak.38053	1095	intron	Prcc
38053	chr3	87876466	87877290	peak.38054	825	intron	Prcc
38054	chr3	87877380	87877949	peak.38055	570	intron	Prcc
38055	chr3	87884556	87886679	peak.38056	2124	promoter	Prcc
38056	chr3	87887503	87887657	peak.38057	155	promoter	Prcc
38057	chr3	87894001	87894383	peak.38058	383	intergenic	Prcc
38058	chr3	87901110	87901646	peak.38059	537	intergenic	Hdgf
38059	chr3	87901831	87902144	peak.38060	314	intergenic	Hdgf
38060	chr3	87905754	87907869	peak.38061	2116	promoter	Hdgf
38061	chr3	87909554	87909825	peak.38062	272	promoter	Hdgf
38062	chr3	87909978	87910106	peak.38063	129	promoter	Hdgf
38063	chr3	87910480	87910609	peak.38064	130	promoter	Hdgf
38064	chr3	87910801	87910915	peak.38065	115	promoter	Hdgf
38065	chr3	87910961	87911129	peak.38066	169	promoter	Hdgf
38066	chr3	87918790	87920792	peak.38067	2003	promoter	Mrpl24
38067	chr3	87929246	87931077	peak.38068	1832	promoter	Rrnad1
38068	chr3	87935465	87936609	peak.38069	1145	intron	Isg20l2
38069	chr3	87945429	87945615	peak.38070	187	intergenic	Isg20l2
38070	chr3	87946523	87946800	peak.38071	278	intergenic	Isg20l2
38071	chr3	87946870	87948880	peak.38072	2011	intergenic	Isg20l2
38072	chr3	87949035	87949257	peak.38073	223	intergenic	Isg20l2
38073	chr3	87959266	87959854	peak.38074	589	intergenic	Isg20l2
38074	chr3	87960496	87961494	peak.38075	999	intergenic	Isg20l2
38075	chr3	87969951	87972133	peak.38076	2183	intergenic	Isg20l2
38076	chr3	87982582	87983207	peak.38077	626	intergenic	Isg20l2
38077	chr3	87986605	87988577	peak.38078	1973	intergenic	Isg20l2
38078	chr3	87993348	87993815	peak.38079	468	intergenic	Gpatch4
38079	chr3	87997302	87997546	peak.38080	245	intergenic	Gpatch4
38080	chr3	87999281	87999850	peak.38081	570	intergenic	Gpatch4
38081	chr3	88000172	88000582	peak.38082	411	intergenic	Gpatch4
38082	chr3	88002694	88002981	peak.38083	288	intergenic	Gpatch4
38083	chr3	88006189	88006427	peak.38084	239	intergenic	Gpatch4
38084	chr3	88010616	88011328	peak.38085	713	intergenic	Gpatch4
38085	chr3	88011421	88012052	peak.38086	632	intergenic	Gpatch4
38086	chr3	88016478	88017301	peak.38087	824	intergenic	Gpatch4
38087	chr3	88022260	88024366	peak.38088	2107	intergenic	Gpatch4
38088	chr3	88024435	88024543	peak.38089	109	intergenic	Gpatch4
38089	chr3	88027897	88028284	peak.38090	388	intergenic	Gpatch4
38090	chr3	88030662	88031375	peak.38091	714	intergenic	Gpatch4
38091	chr3	88035951	88036562	peak.38092	612	intergenic	Gpatch4
38092	chr3	88042499	88043938	peak.38093	1440	promoter	Gpatch4
38093	chr3	88056944	88058985	peak.38094	2042	promoter	Naxe
38094	chr3	88071403	88072487	peak.38095	1085	intergenic	Iqgap3
38095	chr3	88081039	88083179	peak.38096	2141	promoter	Iqgap3
38096	chr3	88087434	88088302	peak.38097	869	promoter	Iqgap3
38097	chr3	88100252	88100612	peak.38098	361	intron	Iqgap3
38098	chr3	88108693	88110104	peak.38099	1412	promoter	Iqgap3
38099	chr3	88114923	88115535	peak.38100	613	exon	Iqgap3
38100	chr3	88127587	88128313	peak.38101	727	intergenic	Iqgap3
38101	chr3	88130656	88130810	peak.38102	155	intergenic	Iqgap3
38102	chr3	88133386	88134136	peak.38103	751	intergenic	Mef2d
38103	chr3	88135090	88135195	peak.38104	106	intergenic	Mef2d
38104	chr3	88137915	88139334	peak.38105	1420	intergenic	Mef2d
38105	chr3	88139415	88139549	peak.38106	135	intergenic	Mef2d
38106	chr3	88141030	88143558	peak.38107	2529	promoter	Mef2d
38107	chr3	88144082	88144298	peak.38108	217	promoter	Mef2d
38108	chr3	88145381	88145672	peak.38109	292	intron	Mef2d
38109	chr3	88146702	88146884	peak.38110	183	intron	Mef2d
38110	chr3	88146932	88147064	peak.38111	133	intron	Mef2d
38111	chr3	88148407	88148545	peak.38112	139	intron	Mef2d
38112	chr3	88148912	88148995	peak.38113	84	intron	Mef2d
38113	chr3	88149116	88149315	peak.38114	200	intron	Mef2d
38114	chr3	88150254	88151564	peak.38115	1311	intron	Mef2d
38115	chr3	88152153	88152494	peak.38116	342	intron	Mef2d
38116	chr3	88157670	88158591	peak.38117	922	exon	Mef2d
38117	chr3	88166228	88166832	peak.38118	605	promoter	Mef2d
38118	chr3	88167426	88168080	peak.38119	655	promoter	Mef2d
38119	chr3	88168196	88168393	peak.38120	198	promoter	Mef2d
38120	chr3	88172405	88172644	peak.38121	240	intron	1700113A16Rik
38121	chr3	88173240	88173452	peak.38122	213	intron	1700113A16Rik
38122	chr3	88173496	88173713	peak.38123	218	intron	1700113A16Rik
38123	chr3	88173810	88173899	peak.38124	90	intron	1700113A16Rik
38124	chr3	88177148	88178588	peak.38125	1441	promoter	1700113A16Rik
38125	chr3	88184552	88185119	peak.38126	568	intergenic	1700113A16Rik
38126	chr3	88186441	88186842	peak.38127	402	intergenic	1700113A16Rik
38127	chr3	88190912	88192774	peak.38128	1863	intergenic	1700113A16Rik
38128	chr3	88200124	88202185	peak.38129	2062	intergenic	1700113A16Rik
38129	chr3	88214333	88216181	peak.38130	1849	intergenic	Gm38392
38130	chr3	88217851	88217984	peak.38131	134	intergenic	Gm38392
38131	chr3	88220761	88221318	peak.38132	558	intergenic	Gm38392
38132	chr3	88233998	88234324	peak.38133	327	intergenic	Gm38392
38133	chr3	88235115	88235606	peak.38134	492	intergenic	Gm38392
38134	chr3	88237408	88238433	peak.38135	1026	intergenic	Gm38392
38135	chr3	88242216	88242999	peak.38136	784	intergenic	Gm38392
38136	chr3	88243049	88243124	peak.38137	76	intergenic	Gm38392
38137	chr3	88243681	88244719	peak.38138	1039	exon	Gm38392
38138	chr3	88245599	88246407	peak.38139	809	exon	Gm38392
38139	chr3	88253900	88255495	peak.38140	1596	intron	Gm38392
38140	chr3	88255557	88255818	peak.38141	262	intron	Gm38392
38141	chr3	88256544	88256843	peak.38142	300	intron	Gm38392
38142	chr3	88273901	88274312	peak.38143	412	intron	Gm38392
38143	chr3	88285722	88286383	peak.38144	662	promoter	Gm38392
38144	chr3	88291966	88292278	peak.38145	313	intron	Tsacc
38145	chr3	88296083	88297773	peak.38146	1691	promoter	Tsacc
38146	chr3	88324620	88326171	peak.38147	1552	promoter	Glmp
38147	chr3	88331200	88331594	peak.38148	395	exon	Glmp
38148	chr3	88335457	88338044	peak.38149	2588	promoter	Tmem79
38149	chr3	88354557	88354798	peak.38150	242	exon	Smg5
38150	chr3	88357950	88358422	peak.38151	473	promoter	Smg5
38151	chr3	88361694	88362156	peak.38152	463	promoter	Smg5
38152	chr3	88363930	88364049	peak.38153	120	intergenic	Smg5
38153	chr3	88365606	88367591	peak.38154	1986	intergenic	Smg5
38154	chr3	88375312	88375651	peak.38155	340	intergenic	Smg5
38155	chr3	88375689	88376855	peak.38156	1167	intergenic	Smg5
38156	chr3	88381356	88382546	peak.38157	1191	intergenic	Pmf1
38157	chr3	88387967	88388242	peak.38158	276	intergenic	Pmf1
38158	chr3	88394562	88395187	peak.38159	626	promoter	Pmf1
38159	chr3	88395390	88395815	peak.38160	426	promoter	Pmf1
38160	chr3	88395883	88396174	peak.38161	292	promoter	Pmf1
38161	chr3	88406937	88407514	peak.38162	578	intron	Pmf1
38162	chr3	88409539	88412665	peak.38163	3127	promoter	Pmf1
38163	chr3	88417722	88417884	peak.38164	163	intron	Slc25a44
38164	chr3	88424348	88425858	peak.38165	1511	promoter	Slc25a44
38165	chr3	88428781	88428879	peak.38166	99	intergenic	Slc25a44
38166	chr3	88435221	88435412	peak.38167	192	intergenic	Sema4a
38167	chr3	88435514	88435860	peak.38168	347	intergenic	Sema4a
38168	chr3	88436435	88436602	peak.38169	168	exon	Sema4a
38169	chr3	88436752	88436901	peak.38170	150	exon	Sema4a
38170	chr3	88437001	88437193	peak.38171	193	exon	Sema4a
38171	chr3	88440181	88441419	peak.38172	1239	promoter	Sema4a
38172	chr3	88445392	88447011	peak.38173	1620	promoter	Sema4a
38173	chr3	88448341	88448710	peak.38174	370	promoter	Sema4a
38174	chr3	88451881	88454735	peak.38175	2855	promoter	Sema4a
38175	chr3	88454816	88455075	peak.38176	260	promoter	Sema4a
38176	chr3	88455114	88455824	peak.38177	711	promoter	Sema4a
38177	chr3	88457233	88457776	peak.38178	544	promoter	Sema4a
38178	chr3	88462779	88463081	peak.38179	303	promoter	Sema4a
38179	chr3	88464378	88464940	peak.38180	563	intergenic	Sema4a
38180	chr3	88465422	88465620	peak.38181	199	intergenic	Sema4a
38181	chr3	88466884	88468091	peak.38182	1208	intergenic	Sema4a
38182	chr3	88469574	88469734	peak.38183	161	intergenic	Sema4a
38183	chr3	88469997	88471040	peak.38184	1044	intergenic	Sema4a
38184	chr3	88476364	88476871	peak.38185	508	intergenic	Lmna
38185	chr3	88477403	88478895	peak.38186	1493	intergenic	Lmna
38186	chr3	88483279	88484315	peak.38187	1037	promoter	Lmna
38187	chr3	88484403	88485158	peak.38188	756	promoter	Lmna
38188	chr3	88488315	88488718	peak.38189	404	exon	Lmna
38189	chr3	88489834	88490673	peak.38190	840	intron	Lmna
38190	chr3	88490845	88491517	peak.38191	673	promoter	Lmna
38191	chr3	88492420	88493484	peak.38192	1065	promoter	Lmna
38192	chr3	88494239	88494579	peak.38193	341	promoter	Lmna
38193	chr3	88495017	88495565	peak.38194	549	promoter	Lmna
38194	chr3	88500258	88500400	peak.38195	143	intron	Lmna
38195	chr3	88502579	88503797	peak.38196	1219	promoter	Lmna
38196	chr3	88509290	88511355	peak.38197	2066	promoter	Lmna
38197	chr3	88512324	88512883	peak.38198	560	intergenic	Lmna
38198	chr3	88513139	88513376	peak.38199	238	intergenic	Lmna
38199	chr3	88519549	88519795	peak.38200	247	intergenic	Gm37584
38200	chr3	88519937	88520544	peak.38201	608	intergenic	Gm37584
38201	chr3	88521465	88522529	peak.38202	1065	intergenic	Gm37584
38202	chr3	88526130	88526720	peak.38203	591	promoter	Gm37584
38203	chr3	88530887	88533014	peak.38204	2128	promoter	Mex3a
38204	chr3	88536313	88537069	peak.38205	757	exon	Mex3a
38205	chr3	88543505	88545472	peak.38206	1968	intergenic	Mex3a
38206	chr3	88546578	88546785	peak.38207	208	intergenic	Lamtor2
38207	chr3	88552374	88554662	peak.38208	2289	promoter	Lamtor2
38208	chr3	88562102	88562341	peak.38209	240	promoter	Ubqln4
38209	chr3	88562376	88562535	peak.38210	160	promoter	Ubqln4
38210	chr3	88566193	88567096	peak.38211	904	intron	Ubqln4
38211	chr3	88570096	88570716	peak.38212	621	intergenic	Ubqln4
38212	chr3	88573782	88574175	peak.38213	394	promoter	Ssr2
38213	chr3	88578920	88580513	peak.38214	1594	promoter	Ssr2
38214	chr3	88591684	88594101	peak.38215	2418	intergenic	Ssr2
38215	chr3	88603390	88604383	peak.38216	994	promoter	Arhgef2
38216	chr3	88606856	88608195	peak.38217	1340	promoter	Arhgef2
38217	chr3	88615165	88615353	peak.38218	189	promoter	Arhgef2
38218	chr3	88615846	88616092	peak.38219	247	promoter	Arhgef2
38219	chr3	88619898	88620202	peak.38220	305	promoter	Arhgef2
38220	chr3	88620223	88623774	peak.38221	3552	promoter	Arhgef2
38221	chr3	88628662	88628823	peak.38222	162	promoter	Arhgef2
38222	chr3	88629015	88629206	peak.38223	192	promoter	Arhgef2
38223	chr3	88630792	88631354	peak.38224	563	promoter	Arhgef2
38224	chr3	88631737	88632630	peak.38225	894	promoter	Arhgef2
38225	chr3	88635006	88635676	peak.38226	671	promoter	Arhgef2
38226	chr3	88637227	88637406	peak.38227	180	exon	Arhgef2
38227	chr3	88638609	88638844	peak.38228	236	intron	Arhgef2
38228	chr3	88639075	88639218	peak.38229	144	intron	Arhgef2
38229	chr3	88640186	88641194	peak.38230	1009	promoter	Arhgef2
38230	chr3	88645938	88646136	peak.38231	199	intron	Arhgef2
38231	chr3	88647143	88647303	peak.38232	161	exon	Arhgef2
38232	chr3	88647879	88648435	peak.38233	557	exon	Arhgef2
38233	chr3	88648871	88649025	peak.38234	155	intergenic	Arhgef2
38234	chr3	88649117	88650369	peak.38235	1253	intergenic	Arhgef2
38235	chr3	88651263	88653497	peak.38236	2235	intergenic	Arhgef2
38236	chr3	88663841	88665229	peak.38237	1389	intergenic	Arhgef2
38237	chr3	88676836	88677923	peak.38238	1088	intergenic	Khdc4
38238	chr3	88684657	88687064	peak.38239	2408	promoter	Khdc4
38239	chr3	88687141	88687533	peak.38240	393	promoter	Khdc4
38240	chr3	88692231	88692655	peak.38241	425	promoter	Khdc4
38241	chr3	88695428	88695879	peak.38242	452	promoter	Khdc4
38242	chr3	88696067	88696182	peak.38243	116	intron	Khdc4
38243	chr3	88698013	88698387	peak.38244	375	promoter	Khdc4
38244	chr3	88710304	88710667	peak.38245	364	promoter	Khdc4
38245	chr3	88716230	88717660	peak.38246	1431	promoter	Rit1
38246	chr3	88717949	88718203	peak.38247	255	promoter	Rit1
38247	chr3	88721270	88721444	peak.38248	175	promoter	Rit1
38248	chr3	88723122	88723350	peak.38249	229	promoter	Rit1
38249	chr3	88725731	88726180	peak.38250	450	exon	Rit1
38250	chr3	88729695	88730157	peak.38251	463	exon	Rit1
38251	chr3	88730251	88730586	peak.38252	336	exon	Rit1
38252	chr3	88731960	88732242	peak.38253	283	intergenic	Rit1
38253	chr3	88738254	88739419	peak.38254	1166	intergenic	Syt11
38254	chr3	88740198	88740563	peak.38255	366	intergenic	Syt11
38255	chr3	88743660	88744034	peak.38256	375	intergenic	Syt11
38256	chr3	88744388	88744574	peak.38257	187	intergenic	Syt11
38257	chr3	88746078	88746504	peak.38258	427	exon	Syt11
38258	chr3	88746731	88747173	peak.38259	443	exon	Syt11
38259	chr3	88753566	88754790	peak.38260	1225	promoter	Syt11
38260	chr3	88762117	88762979	peak.38261	863	promoter	Syt11
38261	chr3	88763821	88764171	peak.38262	351	promoter	Syt11
38262	chr3	88770593	88770720	peak.38263	128	promoter	Syt11
38263	chr3	88771161	88772924	peak.38264	1764	promoter	Syt11
38264	chr3	88774478	88774581	peak.38265	104	promoter	Syt11
38265	chr3	88774897	88775752	peak.38266	856	promoter	Syt11
38266	chr3	88783578	88783918	peak.38267	341	intergenic	Syt11
38267	chr3	88785054	88785290	peak.38268	237	intergenic	Syt11
38268	chr3	88786037	88787263	peak.38269	1227	intergenic	Syt11
38269	chr3	88798872	88799301	peak.38270	430	intergenic	Syt11
38270	chr3	88799907	88800411	peak.38271	505	intergenic	Syt11
38271	chr3	88808000	88808266	peak.38272	267	intergenic	Gon4l
38272	chr3	88809319	88809704	peak.38273	386	intergenic	Gon4l
38273	chr3	88816317	88816775	peak.38274	459	intergenic	Gon4l
38274	chr3	88817123	88817656	peak.38275	534	intergenic	Gon4l
38275	chr3	88825617	88826478	peak.38276	862	intergenic	Gon4l
38276	chr3	88830578	88830686	peak.38277	109	intergenic	Gon4l
38277	chr3	88831147	88832259	peak.38278	1113	intergenic	Gon4l
38278	chr3	88832312	88832883	peak.38279	572	intergenic	Gon4l
38279	chr3	88834471	88834620	peak.38280	150	promoter	Gon4l
38280	chr3	88834851	88835736	peak.38281	886	promoter	Gon4l
38281	chr3	88843870	88844503	peak.38282	634	intron	Gon4l
38282	chr3	88845498	88845991	peak.38283	494	exon	Gon4l
38283	chr3	88851415	88851735	peak.38284	321	intron	Gon4l
38284	chr3	88866407	88867762	peak.38285	1356	intron	Gon4l
38285	chr3	88879280	88879811	peak.38286	532	exon	Gon4l
38286	chr3	88880412	88880851	peak.38287	440	intron	Gon4l
38287	chr3	88881356	88882129	peak.38288	774	intron	Gon4l
38288	chr3	88888255	88888551	peak.38289	297	promoter	Gon4l
38289	chr3	88913210	88914682	peak.38290	1473	promoter	Msto1
38290	chr3	88925624	88925956	peak.38291	333	promoter	Dap3
38291	chr3	88934493	88934656	peak.38292	164	intron	Dap3
38292	chr3	88939169	88939316	peak.38293	148	promoter	Dap3
38293	chr3	88939507	88940556	peak.38294	1050	promoter	Dap3
38294	chr3	88949385	88951584	peak.38295	2200	promoter	Dap3
38295	chr3	88953855	88954014	peak.38296	160	intron	Ash1l
38296	chr3	88956616	88956870	peak.38297	255	intron	Ash1l
38297	chr3	88959723	88960297	peak.38298	575	intron	Ash1l
38298	chr3	88960539	88961196	peak.38299	658	intron	Ash1l
38299	chr3	88963245	88963519	peak.38300	275	intron	Ash1l
38300	chr3	88965114	88965586	peak.38301	473	promoter	Ash1l
38301	chr3	88966449	88966650	peak.38302	202	promoter	Ash1l
38302	chr3	88966985	88967508	peak.38303	524	promoter	Ash1l
38303	chr3	88968021	88968227	peak.38304	207	intron	Ash1l
38304	chr3	88979657	88979987	peak.38305	331	intron	Ash1l
38305	chr3	88983976	88984410	peak.38306	435	exon	Ash1l
38306	chr3	88984891	88985466	peak.38307	576	exon	Ash1l
38307	chr3	88990909	88991189	peak.38308	281	intron	Ash1l
38308	chr3	88991813	88992805	peak.38309	993	intron	Ash1l
38309	chr3	88999665	89000339	peak.38310	675	intron	Ash1l
38310	chr3	89014895	89015274	peak.38311	380	intron	Ash1l
38311	chr3	89022218	89022738	peak.38312	521	promoter	Ash1l
38312	chr3	89030783	89031352	peak.38313	570	intron	Ash1l
38313	chr3	89033573	89033790	peak.38314	218	intron	Ash1l
38314	chr3	89047468	89049177	peak.38315	1710	intron	Ash1l
38315	chr3	89051938	89052652	peak.38316	715	promoter	Ash1l
38316	chr3	89052714	89053009	peak.38317	296	promoter	Ash1l
38317	chr3	89053016	89053356	peak.38318	341	promoter	Ash1l
38318	chr3	89057163	89057321	peak.38319	159	intron	Ash1l
38319	chr3	89057339	89057527	peak.38320	189	intron	Ash1l
38320	chr3	89058505	89059311	peak.38321	807	exon	Ash1l
38321	chr3	89081008	89081375	peak.38322	368	intergenic	Gm43738
38322	chr3	89081961	89082690	peak.38323	730	exon	Gm43738
38323	chr3	89087543	89088194	peak.38324	652	promoter	Gm43738
38324	chr3	89089397	89091527	peak.38325	2131	promoter	Gm43738
38325	chr3	89093257	89093512	peak.38326	256	promoter	Gm43738
38326	chr3	89100953	89102679	peak.38327	1727	promoter	Gm43738
38327	chr3	89106983	89107142	peak.38328	160	intergenic	Fdps
38328	chr3	89114637	89115039	peak.38329	403	intergenic	Fdps
38329	chr3	89115131	89116120	peak.38330	990	intergenic	Fdps
38330	chr3	89116894	89117098	peak.38331	205	intergenic	Fdps
38331	chr3	89121922	89122107	peak.38332	186	intergenic	Fdps
38332	chr3	89132022	89132886	peak.38333	865	intergenic	Hcn3
38333	chr3	89136374	89136842	peak.38334	469	intergenic	Hcn3
38334	chr3	89140288	89140700	peak.38335	413	intergenic	Hcn3
38335	chr3	89141617	89142139	peak.38336	523	intergenic	Hcn3
38336	chr3	89145160	89146032	peak.38337	873	intergenic	Hcn3
38337	chr3	89147218	89148346	peak.38338	1129	exon	Hcn3
38338	chr3	89159248	89159700	peak.38339	453	promoter	Hcn3
38339	chr3	89159738	89160500	peak.38340	763	promoter	Hcn3
38340	chr3	89163755	89165896	peak.38341	2142	promoter	Clk2
38341	chr3	89176632	89178901	peak.38342	2270	promoter	Clk2
38342	chr3	89179013	89179443	peak.38343	431	promoter	Scamp3
38343	chr3	89182304	89183687	peak.38344	1384	promoter	Scamp3
38344	chr3	89187330	89189269	peak.38345	1940	promoter	Fam189b
38345	chr3	89190274	89190930	peak.38346	657	intergenic	Fam189b
38346	chr3	89193762	89194195	peak.38347	434	intergenic	Fam189b
38347	chr3	89196059	89197215	peak.38348	1157	intergenic	Gba
38348	chr3	89202484	89203675	peak.38349	1192	promoter	Gba
38349	chr3	89213499	89215151	peak.38350	1653	promoter	Mtx1
38350	chr3	89215176	89215397	peak.38351	222	promoter	Mtx1
38351	chr3	89215445	89216385	peak.38352	941	promoter	Mtx1
38352	chr3	89221663	89221827	peak.38353	165	promoter	Mtx1
38353	chr3	89227007	89228727	peak.38354	1721	promoter	Mtx1
38354	chr3	89230166	89231918	peak.38355	1753	promoter	Muc1
38355	chr3	89233569	89234313	peak.38356	745	exon	Trim46
38356	chr3	89242422	89242771	peak.38357	350	exon	Trim46
38357	chr3	89243469	89244024	peak.38358	556	promoter	Trim46
38358	chr3	89244633	89247014	peak.38359	2382	promoter	Trim46
38359	chr3	89247536	89247786	peak.38360	251	promoter	Krtcap2
38360	chr3	89250448	89252247	peak.38361	1800	promoter	Krtcap2
38361	chr3	89259071	89259523	peak.38362	453	promoter	Dpm3
38362	chr3	89265978	89267147	peak.38363	1170	promoter	Dpm3
38363	chr3	89269532	89271220	peak.38364	1689	promoter	Slc50a1
38364	chr3	89279244	89282378	peak.38365	3135	intergenic	Slc50a1
38365	chr3	89288397	89288674	peak.38366	278	intergenic	Slc50a1
38366	chr3	89289418	89289676	peak.38367	259	intergenic	Slc50a1
38367	chr3	89292345	89292611	peak.38368	267	intergenic	Slc50a1
38368	chr3	89296409	89296849	peak.38369	441	intergenic	Slc50a1
38369	chr3	89297068	89297471	peak.38370	404	intergenic	Slc50a1
38370	chr3	89297830	89298566	peak.38371	737	intergenic	Slc50a1
38371	chr3	89299183	89300425	peak.38372	1243	intergenic	Slc50a1
38372	chr3	89300606	89300799	peak.38373	194	intergenic	Slc50a1
38373	chr3	89305775	89306002	peak.38374	228	intergenic	Efna4
38374	chr3	89307836	89309113	peak.38375	1278	intergenic	Efna4
38375	chr3	89315272	89317282	peak.38376	2011	intergenic	Efna4
38376	chr3	89319562	89320003	peak.38377	442	intergenic	Efna4
38377	chr3	89320538	89321255	peak.38378	718	intergenic	Efna4
38378	chr3	89321347	89323245	peak.38379	1899	intergenic	Efna4
38379	chr3	89325399	89325557	peak.38380	159	intergenic	Efna4
38380	chr3	89331453	89331979	peak.38381	527	intergenic	Efna4
38381	chr3	89337164	89338494	peak.38382	1331	promoter	Efna4
38382	chr3	89339368	89339801	peak.38383	434	promoter	Adam15
38383	chr3	89340307	89341141	peak.38384	835	promoter	Adam15
38384	chr3	89349070	89350702	peak.38385	1633	promoter	Adam15
38385	chr3	89354742	89355551	peak.38386	810	promoter	Dcst1
38386	chr3	89356043	89356203	peak.38387	161	promoter	Dcst1
38387	chr3	89359762	89360118	peak.38388	357	promoter	Dcst1
38388	chr3	89366402	89367109	peak.38389	708	promoter	Dcst2
38389	chr3	89373355	89373506	peak.38390	152	exon	Dcst2
38390	chr3	89377983	89379395	peak.38391	1413	exon	Zbtb7b
38391	chr3	89379673	89380041	peak.38392	369	exon	Zbtb7b
38392	chr3	89381949	89382943	peak.38393	995	intron	Zbtb7b
38393	chr3	89383939	89384373	peak.38394	435	intron	Zbtb7b
38394	chr3	89385425	89386017	peak.38395	593	promoter	Zbtb7b
38395	chr3	89386975	89387358	peak.38396	384	promoter	Zbtb7b
38396	chr3	89388736	89389729	peak.38397	994	promoter	Zbtb7b
38397	chr3	89390333	89390432	peak.38398	100	promoter	Zbtb7b
38398	chr3	89390699	89390856	peak.38399	158	promoter	Zbtb7b
38399	chr3	89391728	89392098	peak.38400	371	promoter	Zbtb7b
38400	chr3	89392928	89395280	peak.38401	2353	promoter	Zbtb7b
38401	chr3	89395781	89396690	peak.38402	910	promoter	Gm15417
38402	chr3	89396722	89396949	peak.38403	228	promoter	Gm15417
38403	chr3	89411152	89412491	peak.38404	1340	promoter	Flad1
38404	chr3	89417573	89419493	peak.38405	1921	promoter	Cks1b
38405	chr3	89421470	89421632	peak.38406	163	promoter	Shc1
38406	chr3	89424703	89424926	peak.38407	224	promoter	Shc1
38407	chr3	89429403	89429521	peak.38408	119	promoter	Shc1
38408	chr3	89429774	89431233	peak.38409	1460	promoter	Shc1
38409	chr3	89436084	89438039	peak.38410	1956	promoter	Pbxip1
38410	chr3	89448473	89448598	peak.38411	126	intron	Pbxip1
38411	chr3	89448638	89449980	peak.38412	1343	exon	Pbxip1
38412	chr3	89451021	89452213	peak.38413	1193	intergenic	Pbxip1
38413	chr3	89452453	89452754	peak.38414	302	promoter	Pbxip1
38414	chr3	89456655	89457212	peak.38415	558	promoter	Pmvk
38415	chr3	89457385	89457515	peak.38416	131	promoter	Pmvk
38416	chr3	89458483	89460024	peak.38417	1542	promoter	Pmvk
38417	chr3	89476293	89477061	peak.38418	769	intergenic	Pmvk
38418	chr3	89481451	89481956	peak.38419	506	intergenic	Pmvk
38419	chr3	89484728	89485780	peak.38420	1053	intergenic	Pmvk
38420	chr3	89490625	89492364	peak.38421	1740	intergenic	Pmvk
38421	chr3	89497131	89497906	peak.38422	776	intergenic	Pmvk
38422	chr3	89501613	89501775	peak.38423	163	intergenic	Pmvk
38423	chr3	89502064	89503541	peak.38424	1478	intergenic	Pmvk
38424	chr3	89503558	89503769	peak.38425	212	intergenic	Pmvk
38425	chr3	89510552	89511659	peak.38426	1108	intergenic	Pmvk
38426	chr3	89512077	89512697	peak.38427	621	intergenic	Pmvk
38427	chr3	89519708	89521399	peak.38428	1692	intergenic
38428	chr3	89529797	89530224	peak.38429	428	intergenic
38429	chr3	89540467	89540673	peak.38430	207	intergenic
38430	chr3	89544416	89545507	peak.38431	1092	intergenic
38431	chr3	89545957	89546761	peak.38432	805	intergenic
38432	chr3	89574224	89574703	peak.38433	480	intergenic
38433	chr3	89578169	89578629	peak.38434	461	intergenic
38434	chr3	89588203	89589135	peak.38435	933	intergenic
38435	chr3	89590490	89590776	peak.38436	287	intergenic
38436	chr3	89599018	89599310	peak.38437	293	intergenic
38437	chr3	89610671	89610870	peak.38438	200	intergenic
38438	chr3	89611982	89612937	peak.38439	956	intergenic
38439	chr3	89616946	89617482	peak.38440	537	intergenic
38440	chr3	89622376	89622765	peak.38441	390	intergenic
38441	chr3	89623645	89623947	peak.38442	303	intergenic
38442	chr3	89635065	89635390	peak.38443	326	intergenic
38443	chr3	89640845	89641234	peak.38444	390	intergenic
38444	chr3	89641746	89642312	peak.38445	567	intergenic
38445	chr3	89647698	89647858	peak.38446	161	intergenic
38446	chr3	89651605	89651972	peak.38447	368	intergenic
38447	chr3	89666972	89667907	peak.38448	936	intergenic	Adar
38448	chr3	89672612	89673667	peak.38449	1056	intergenic	Adar
38449	chr3	89675429	89676051	peak.38450	623	intergenic	Adar
38450	chr3	89686096	89686346	peak.38451	251	intergenic	Adar
38451	chr3	89688305	89689303	peak.38452	999	intergenic	Adar
38452	chr3	89690796	89691057	peak.38453	262	intergenic	Adar
38453	chr3	89699925	89700139	peak.38454	215	intergenic	Adar
38454	chr3	89700513	89701318	peak.38455	806	intergenic	Adar
38455	chr3	89705435	89705999	peak.38456	565	intergenic	Adar
38456	chr3	89714222	89715758	peak.38457	1537	promoter	Adar
38457	chr3	89727007	89727480	peak.38458	474	intron	Adar
38458	chr3	89728981	89729077	peak.38459	97	promoter	Adar
38459	chr3	89730073	89731666	peak.38460	1594	promoter	Adar
38460	chr3	89732003	89732086	peak.38461	84	promoter	Adar
38461	chr3	89733676	89733968	peak.38462	293	intron	Adar
38462	chr3	89742894	89743298	peak.38463	405	intron	Adar
38463	chr3	89748363	89749238	peak.38464	876	intron	Adar
38464	chr3	89750705	89750905	peak.38465	201	exon	Adar
38465	chr3	89751927	89753867	peak.38466	1941	exon	Adar
38466	chr3	89753956	89754275	peak.38467	320	exon	Chrnb2
38467	chr3	89754299	89754505	peak.38468	207	exon	Chrnb2
38468	chr3	89763820	89765028	peak.38469	1209	promoter	Chrnb2
38469	chr3	89772329	89774895	peak.38470	2567	promoter	4632404H12Rik
38470	chr3	89784599	89784852	peak.38471	254	intergenic	Ube2q1
38471	chr3	89784932	89785902	peak.38472	971	intergenic	Ube2q1
38472	chr3	89786495	89786718	peak.38473	224	intergenic	Ube2q1
38473	chr3	89788996	89789218	peak.38474	223	intergenic	Ube2q1
38474	chr3	89794718	89794881	peak.38475	164	intergenic	Ube2q1
38475	chr3	89795745	89796719	peak.38476	975	intergenic	Ube2q1
38476	chr3	89800975	89802259	peak.38477	1285	intergenic	Ube2q1
38477	chr3	89806743	89807498	peak.38478	756	intergenic	Ube2q1
38478	chr3	89810787	89811263	peak.38479	477	intergenic	She
38479	chr3	89817089	89817477	peak.38480	389	intergenic	She
38480	chr3	89819705	89820520	peak.38481	816	intergenic	She
38481	chr3	89820807	89822076	peak.38482	1270	intergenic	She
38482	chr3	89823649	89823955	peak.38483	307	intergenic	She
38483	chr3	89830768	89832920	peak.38484	2153	promoter	She
38484	chr3	89833101	89833585	peak.38485	485	promoter	She
38485	chr3	89836108	89836433	peak.38486	326	promoter	She
38486	chr3	89842167	89842721	peak.38487	555	intron	She
38487	chr3	89843009	89843682	peak.38488	674	intron	She
38488	chr3	89843854	89844031	peak.38489	178	intron	She
38489	chr3	89848796	89849178	peak.38490	383	intron	She
38490	chr3	89857454	89857611	peak.38491	158	exon	She
38491	chr3	89857944	89858594	peak.38492	651	exon	She
38492	chr3	89859001	89859301	peak.38493	301	intergenic	She
38493	chr3	89859882	89860332	peak.38494	451	intergenic	She
38494	chr3	89860631	89860747	peak.38495	117	intergenic	She
38495	chr3	89861078	89861613	peak.38496	536	intergenic	She
38496	chr3	89862125	89862535	peak.38497	411	intergenic	Il6ra
38497	chr3	89863655	89864510	peak.38498	856	exon	Il6ra
38498	chr3	89868989	89869334	peak.38499	346	exon	Il6ra
38499	chr3	89869473	89869986	peak.38500	514	exon	Il6ra
38500	chr3	89870526	89871738	peak.38501	1213	exon	Il6ra
38501	chr3	89871845	89872789	peak.38502	945	intron	Il6ra
38502	chr3	89875977	89876160	peak.38503	184	intron	Il6ra
38503	chr3	89876498	89876856	peak.38504	359	exon	Il6ra
38504	chr3	89877447	89877779	peak.38505	333	intron	Il6ra
38505	chr3	89877920	89878396	peak.38506	477	intron	Il6ra
38506	chr3	89880022	89880986	peak.38507	965	intron	Il6ra
38507	chr3	89882689	89884386	peak.38508	1698	intron	Il6ra
38508	chr3	89887473	89888365	peak.38509	893	intron	Il6ra
38509	chr3	89890222	89890785	peak.38510	564	exon	Il6ra
38510	chr3	89892338	89893136	peak.38511	799	intron	Il6ra
38511	chr3	89896398	89897345	peak.38512	948	intron	Il6ra
38512	chr3	89897431	89897618	peak.38513	188	intron	Il6ra
38513	chr3	89899273	89899908	peak.38514	636	intron	Il6ra
38514	chr3	89905070	89905487	peak.38515	418	intron	Il6ra
38515	chr3	89905934	89907009	peak.38516	1076	intron	Il6ra
38516	chr3	89908584	89909229	peak.38517	646	intron	Il6ra
38517	chr3	89909299	89909387	peak.38518	89	intron	Il6ra
38518	chr3	89911110	89911803	peak.38519	694	promoter	Il6ra
38519	chr3	89912149	89913784	peak.38520	1636	promoter	Il6ra
38520	chr3	89920649	89921158	peak.38521	510	intergenic	Gm42809
38521	chr3	89926380	89926761	peak.38522	382	intergenic	Gm42809
38522	chr3	89930365	89930824	peak.38523	460	intergenic	Atp8b2
38523	chr3	89931449	89931976	peak.38524	528	intergenic	Atp8b2
38524	chr3	89935057	89935360	peak.38525	304	intergenic	Atp8b2
38525	chr3	89936587	89937528	peak.38526	942	intergenic	Atp8b2
38526	chr3	89938058	89938207	peak.38527	150	intergenic	Atp8b2
38527	chr3	89938412	89939007	peak.38528	596	intergenic	Atp8b2
38528	chr3	89940942	89941094	peak.38529	153	exon	Atp8b2
38529	chr3	89941477	89941636	peak.38530	160	intron	Atp8b2
38530	chr3	89944788	89945996	peak.38531	1209	promoter	Atp8b2
38531	chr3	89953332	89954284	peak.38532	953	promoter	Atp8b2
38532	chr3	89958507	89958618	peak.38533	112	promoter	Atp8b2
38533	chr3	89960281	89963695	peak.38534	3415	promoter	Atp8b2
38534	chr3	89963739	89963988	peak.38535	250	promoter	Atp8b2
38535	chr3	89964305	89964728	peak.38536	424	promoter	Atp8b2
38536	chr3	89966984	89967263	peak.38537	280	intergenic	Atp8b2
38537	chr3	89970809	89971116	peak.38538	308	intergenic	Atp8b2
38538	chr3	89971420	89971548	peak.38539	129	intergenic	Atp8b2
38539	chr3	89976359	89976844	peak.38540	486	intergenic	Atp8b2
38540	chr3	89976885	89977119	peak.38541	235	intergenic	Atp8b2
38541	chr3	89987167	89988409	peak.38542	1243	intergenic	Hax1
38542	chr3	89989111	89989929	peak.38543	819	intergenic	Hax1
38543	chr3	89990230	89991032	peak.38544	803	intergenic	Hax1
38544	chr3	89994972	89995052	peak.38545	81	promoter	Hax1
38545	chr3	89997691	89999593	peak.38546	1903	promoter	Hax1
38546	chr3	90009034	90009431	peak.38547	398	exon	Gm19710
38547	chr3	90010606	90011491	peak.38548	886	intron	Gm19710
38548	chr3	90012768	90013041	peak.38549	274	intron	Gm19710
38549	chr3	90018037	90018410	peak.38550	374	promoter	Gm19710
38550	chr3	90036654	90036974	peak.38551	321	promoter	Ubap2l
38551	chr3	90037512	90037936	peak.38552	425	promoter	Ubap2l
38552	chr3	90051188	90053476	peak.38553	2289	promoter	Ubap2l
38553	chr3	90063961	90064676	peak.38554	716	promoter	4933434E20Rik
38554	chr3	90065168	90066225	peak.38555	1058	exon	4933434E20Rik
38555	chr3	90070407	90070616	peak.38556	210	intergenic	Tpm3
38556	chr3	90070727	90071004	peak.38557	278	promoter	Tpm3
38557	chr3	90071018	90071249	peak.38558	232	promoter	Tpm3
38558	chr3	90071286	90071453	peak.38559	168	promoter	Tpm3
38559	chr3	90077409	90077710	peak.38560	302	promoter	Tpm3
38560	chr3	90078970	90080906	peak.38561	1937	promoter	Tpm3
38561	chr3	90081421	90081594	peak.38562	174	promoter	Tpm3
38562	chr3	90081953	90082106	peak.38563	154	promoter	Tpm3
38563	chr3	90083292	90083504	peak.38564	213	intron	Tpm3
38564	chr3	90085351	90085629	peak.38565	279	promoter	Tpm3
38565	chr3	90085818	90086440	peak.38566	623	promoter	Tpm3
38566	chr3	90086604	90086861	peak.38567	258	promoter	Tpm3
38567	chr3	90090299	90090595	peak.38568	297	promoter	Tpm3
38568	chr3	90091934	90092124	peak.38569	191	promoter	Tpm3
38569	chr3	90092146	90092295	peak.38570	150	intron	Tpm3
38570	chr3	90093460	90094026	peak.38571	567	intron	Tpm3
38571	chr3	90096259	90096502	peak.38572	244	intron	Tpm3
38572	chr3	90096528	90096803	peak.38573	276	intron	Tpm3
38573	chr3	90100923	90102517	peak.38574	1595	promoter	Tpm3
38574	chr3	90102557	90102908	peak.38575	352	promoter	Nup210l
38575	chr3	90107704	90107959	peak.38576	256	intron	Nup210l
38576	chr3	90111493	90112342	peak.38577	850	intron	Nup210l
38577	chr3	90114246	90114879	peak.38578	634	intron	Nup210l
38578	chr3	90116583	90116994	peak.38579	412	intron	Nup210l
38579	chr3	90117573	90118244	peak.38580	672	intron	Nup210l
38580	chr3	90122261	90122476	peak.38581	216	intron	Nup210l
38581	chr3	90125605	90126410	peak.38582	806	intron	Nup210l
38582	chr3	90133325	90133580	peak.38583	256	intron	Nup210l
38583	chr3	90133677	90133961	peak.38584	285	intron	Nup210l
38584	chr3	90136271	90136703	peak.38585	433	intron	Nup210l
38585	chr3	90136751	90137146	peak.38586	396	exon	Nup210l
38586	chr3	90141194	90141428	peak.38587	235	intron	Nup210l
38587	chr3	90155818	90156177	peak.38588	360	intron	Nup210l
38588	chr3	90158237	90159064	peak.38589	828	intron	Nup210l
38589	chr3	90160399	90160916	peak.38590	518	intron	Nup210l
38590	chr3	90164712	90165028	peak.38591	317	intron	Nup210l
38591	chr3	90184220	90184802	peak.38592	583	intron	Nup210l
38592	chr3	90196574	90197242	peak.38593	669	intron	Nup210l
38593	chr3	90207354	90207475	peak.38594	122	exon	Nup210l
38594	chr3	90211877	90212380	peak.38595	504	promoter	Nup210l
38595	chr3	90212492	90214288	peak.38596	1797	promoter	Rps27
38596	chr3	90215956	90216316	peak.38597	361	intron	Rab13
38597	chr3	90219923	90221118	peak.38598	1196	promoter	Rab13
38598	chr3	90222112	90222693	peak.38599	582	promoter	Rab13
38599	chr3	90224481	90224643	peak.38600	163	exon	Rab13
38600	chr3	90230406	90230582	peak.38601	177	promoter	Jtb
38601	chr3	90230826	90232562	peak.38602	1737	promoter	Jtb
38602	chr3	90237963	90238307	peak.38603	345	intergenic	Jtb
38603	chr3	90245206	90245664	peak.38604	459	intergenic	Slc39a1
38604	chr3	90245683	90245758	peak.38605	76	intergenic	Slc39a1
38605	chr3	90247557	90249132	peak.38606	1576	promoter	Slc39a1
38606	chr3	90253489	90255468	peak.38607	1980	promoter	Slc39a1
38607	chr3	90264632	90267326	peak.38608	2695	promoter	Dennd4b
38608	chr3	90267392	90267715	peak.38609	324	promoter	Dennd4b
38609	chr3	90273484	90274535	peak.38610	1052	promoter	Dennd4b
38610	chr3	90278010	90278435	peak.38611	426	promoter	Dennd4b
38611	chr3	90280945	90281108	peak.38612	164	intergenic	Dennd4b
38612	chr3	90281137	90281546	peak.38613	410	intergenic	Dennd4b
38613	chr3	90281761	90281978	peak.38614	218	intergenic	Dennd4b
38614	chr3	90283989	90284619	peak.38615	631	intergenic	Dennd4b
38615	chr3	90292130	90294509	peak.38616	2380	promoter	4930537H20Rik
38616	chr3	90302524	90303215	peak.38617	692	intron	Gatad2b
38617	chr3	90304344	90304799	peak.38618	456	intron	Gatad2b
38618	chr3	90308767	90310054	peak.38619	1288	intron	Gatad2b
38619	chr3	90310153	90310414	peak.38620	262	intron	Gatad2b
38620	chr3	90313170	90313853	peak.38621	684	intron	Gatad2b
38621	chr3	90316689	90316800	peak.38622	112	intron	Gatad2b
38622	chr3	90321988	90322775	peak.38623	788	intron	Gatad2b
38623	chr3	90323069	90323696	peak.38624	628	intron	Gatad2b
38624	chr3	90327151	90327685	peak.38625	535	intron	Gatad2b
38625	chr3	90331938	90332111	peak.38626	174	intron	Gatad2b
38626	chr3	90335416	90336027	peak.38627	612	intron	Gatad2b
38627	chr3	90337946	90338212	peak.38628	267	intron	Gatad2b
38628	chr3	90338307	90338497	peak.38629	191	intron	Gatad2b
38629	chr3	90342428	90343253	peak.38630	826	promoter	Gatad2b
38630	chr3	90347757	90348415	peak.38631	659	intron	Gatad2b
38631	chr3	90357673	90358436	peak.38632	764	exon	Gatad2b
38632	chr3	90358578	90359841	peak.38633	1264	exon	Gatad2b
38633	chr3	90362483	90362862	peak.38634	380	exon	Gatad2b
38634	chr3	90363794	90363968	peak.38635	175	intergenic	Gatad2b
38635	chr3	90364955	90365107	peak.38636	153	intergenic	Gatad2b
38636	chr3	90365218	90366130	peak.38637	913	intergenic	Gatad2b
38637	chr3	90368359	90368514	peak.38638	156	intergenic	Gatad2b
38638	chr3	90370660	90370866	peak.38639	207	intergenic	Gatad2b
38639	chr3	90372801	90374065	peak.38640	1265	intergenic	Gatad2b
38640	chr3	90374317	90374658	peak.38641	342	intergenic	Slc27a3
38641	chr3	90379847	90380195	peak.38642	349	intergenic	Slc27a3
38642	chr3	90383611	90384143	peak.38643	533	intergenic	Slc27a3
38643	chr3	90387564	90387923	peak.38644	360	promoter	Slc27a3
38644	chr3	90387989	90388856	peak.38645	868	promoter	Slc27a3
38645	chr3	90388860	90390358	peak.38646	1499	promoter	Slc27a3
38646	chr3	90398435	90398796	peak.38647	362	promoter	Ints3
38647	chr3	90407920	90409178	peak.38648	1259	exon	Ints3
38648	chr3	90411290	90411490	peak.38649	201	exon	Ints3
38649	chr3	90412412	90413309	peak.38650	898	intron	Ints3
38650	chr3	90413328	90413575	peak.38651	248	exon	Ints3
38651	chr3	90432232	90432629	peak.38652	398	promoter	Ints3
38652	chr3	90432802	90434292	peak.38653	1491	promoter	Ints3
38653	chr3	90435255	90435366	peak.38654	112	promoter	Ints3
38654	chr3	90446258	90447516	peak.38655	1259	intergenic	Ints3
38655	chr3	90451400	90452559	peak.38656	1160	intergenic	Ints3
38656	chr3	90453132	90453526	peak.38657	395	intergenic	Ints3
38657	chr3	90462737	90462831	peak.38658	95	intergenic	Ilf2
38658	chr3	90464667	90466800	peak.38659	2134	intergenic	Ilf2
38659	chr3	90466808	90466966	peak.38660	159	intergenic	Ilf2
38660	chr3	90467750	90467881	peak.38661	132	intergenic	Ilf2
38661	chr3	90472148	90472832	peak.38662	685	intergenic	Ilf2
38662	chr3	90475169	90476889	peak.38663	1721	promoter	Ilf2
38663	chr3	90476990	90477115	peak.38664	126	promoter	Ilf2
38664	chr3	90482324	90482537	peak.38665	214	promoter	Ilf2
38665	chr3	90483724	90484065	peak.38666	342	exon	Ilf2
38666	chr3	90485171	90485594	peak.38667	424	exon	Ilf2
38667	chr3	90490371	90491810	peak.38668	1440	promoter	Snapin
38668	chr3	90496979	90498406	peak.38669	1428	intergenic	Chtop
38669	chr3	90503519	90504289	peak.38670	771	intron	Chtop
38670	chr3	90508191	90510113	peak.38671	1923	promoter	Chtop
38671	chr3	90514114	90516045	peak.38672	1932	promoter	S100a1
38672	chr3	90521054	90521509	peak.38673	456	intron	S100a13
38673	chr3	90521546	90522309	peak.38674	764	intron	S100a13
38674	chr3	90524986	90526462	peak.38675	1477	promoter	S100a14
38675	chr3	90535349	90535877	peak.38676	529	intergenic	S100a14
38676	chr3	90542481	90543060	peak.38677	580	intergenic	S100a14
38677	chr3	90543668	90543937	peak.38678	270	intergenic	S100a14
38678	chr3	90550366	90551042	peak.38679	677	intergenic	S100a2
38679	chr3	90552137	90552667	peak.38680	531	intergenic	S100a2
38680	chr3	90558819	90559177	peak.38681	359	promoter	S100a2
38681	chr3	90565589	90566104	peak.38682	516	intron	S100a2
38682	chr3	90572510	90572709	peak.38683	200	intron	S100a2
38683	chr3	90573029	90573478	peak.38684	450	intron	S100a2
38684	chr3	90574839	90575237	peak.38685	399	intron	S100a2
38685	chr3	90575345	90575509	peak.38686	165	intron	S100a2
38686	chr3	90575659	90576010	peak.38687	352	intron	S100a2
38687	chr3	90582281	90582408	peak.38688	128	exon	S100a2
38688	chr3	90585594	90588282	peak.38689	2689	promoter	S100a2
38689	chr3	90589224	90590115	peak.38690	892	promoter	S100a2
38690	chr3	90592502	90592691	peak.38691	190	promoter	S100a3
38691	chr3	90594506	90594721	peak.38692	216	intron	S100a3
38692	chr3	90595542	90596009	peak.38693	468	intron	S100a3
38693	chr3	90598292	90598776	peak.38694	485	promoter	S100a3
38694	chr3	90603482	90603933	peak.38695	452	promoter	Gm42674
38695	chr3	90604044	90606042	peak.38696	1999	promoter	Gm42674
38696	chr3	90607418	90607659	peak.38697	242	promoter	S100a5
38697	chr3	90608809	90609235	peak.38698	427	promoter	S100a5
38698	chr3	90612018	90612442	peak.38699	425	promoter	S100a5
38699	chr3	90612477	90614090	peak.38700	1614	promoter	S100a6
38700	chr3	90614698	90616034	peak.38701	1337	promoter	S100a6
38701	chr3	90617688	90617897	peak.38702	210	intron	S100a6
38702	chr3	90621420	90621989	peak.38703	570	intron	S100a6
38703	chr3	90623249	90623978	peak.38704	730	exon	S100a6
38704	chr3	90627622	90627697	peak.38705	76	intergenic	S100a6
38705	chr3	90627762	90628280	peak.38706	519	intergenic	S100a6
38706	chr3	90629089	90630175	peak.38707	1087	intergenic	S100a6
38707	chr3	90638994	90639197	peak.38708	204	intergenic	S100a6
38708	chr3	90639292	90639371	peak.38709	80	intergenic	S100a6
38709	chr3	90639562	90640323	peak.38710	762	intergenic	S100a6
38710	chr3	90642019	90642220	peak.38711	202	intergenic	S100a6
38711	chr3	90644061	90644679	peak.38712	619	intergenic	S100a6
38712	chr3	90652698	90653411	peak.38713	714	intergenic	S100a8
38713	chr3	90657460	90658075	peak.38714	616	intergenic	S100a8
38714	chr3	90660386	90660558	peak.38715	173	intergenic	S100a8
38715	chr3	90663928	90664625	peak.38716	698	intergenic	S100a8
38716	chr3	90667165	90667659	peak.38717	495	promoter	S100a8
38717	chr3	90668596	90668735	peak.38718	140	promoter	S100a8
38718	chr3	90693537	90693873	peak.38719	337	intergenic	S100a8
38719	chr3	90708193	90710714	peak.38720	2522	intergenic	S100a8
38720	chr3	90758709	90758828	peak.38721	120	intergenic
38721	chr3	91057422	91057972	peak.38722	551	intergenic
38722	chr3	91108744	91109458	peak.38723	715	intergenic
38723	chr3	91111477	91111657	peak.38724	181	intergenic
38724	chr3	91302949	91304242	peak.38725	1294	intergenic
38725	chr3	91355860	91356017	peak.38726	158	intergenic
38726	chr3	91416132	91416420	peak.38727	289	intergenic
38727	chr3	91510591	91511893	peak.38728	1303	intergenic
38728	chr3	91521859	91522145	peak.38729	287	intergenic
38729	chr3	91541234	91541732	peak.38730	499	intergenic
38730	chr3	91553676	91554170	peak.38731	495	intergenic
38731	chr3	91957192	91957631	peak.38732	440	intergenic
38732	chr3	92024439	92024791	peak.38733	353	intron	Pglyrp3
38733	chr3	92050378	92051396	peak.38734	1019	intergenic	Pglyrp3
38734	chr3	92052701	92053306	peak.38735	606	intergenic	Pglyrp3
38735	chr3	92058944	92059096	peak.38736	153	intergenic	Pglyrp3
38736	chr3	92071684	92072364	peak.38737	681	intergenic	Pglyrp3
38737	chr3	92080311	92082320	peak.38738	2010	intergenic	Pglyrp3
38738	chr3	92089476	92089842	peak.38739	367	intergenic
38739	chr3	92150190	92151369	peak.38740	1180	intergenic
38740	chr3	92153040	92153920	peak.38741	881	intergenic
38741	chr3	92185325	92185637	peak.38742	313	intergenic
38742	chr3	92186323	92186829	peak.38743	507	intergenic
38743	chr3	92191861	92192528	peak.38744	668	intergenic
38744	chr3	92196535	92197074	peak.38745	540	intergenic
38745	chr3	92211405	92211926	peak.38746	522	intergenic
38746	chr3	92219025	92219511	peak.38747	487	intergenic
38747	chr3	92282895	92283106	peak.38748	212	intergenic
38748	chr3	92340085	92340809	peak.38749	725	intergenic
38749	chr3	92352871	92353296	peak.38750	426	intergenic
38750	chr3	92429441	92429516	peak.38751	76	promoter	Gm9774
38751	chr3	92590233	92590991	peak.38752	759	intergenic
38752	chr3	92602129	92602466	peak.38753	338	intergenic
38753	chr3	92664122	92664806	peak.38754	685	intergenic
38754	chr3	92689239	92689766	peak.38755	528	intergenic
38755	chr3	92696026	92696267	peak.38756	242	intergenic
38756	chr3	92802260	92802942	peak.38757	683	intergenic
38757	chr3	92807765	92808185	peak.38758	421	intergenic
38758	chr3	92833054	92833629	peak.38759	576	intergenic
38759	chr3	92843561	92844213	peak.38760	653	intergenic
38760	chr3	92902917	92903380	peak.38761	464	intergenic
38761	chr3	92903443	92904033	peak.38762	591	intergenic
38762	chr3	92907652	92908226	peak.38763	575	intergenic
38763	chr3	92998224	92999363	peak.38764	1140	intergenic
38764	chr3	93002898	93003188	peak.38765	291	intergenic
38765	chr3	93031176	93031830	peak.38766	655	intergenic
38766	chr3	93045998	93046222	peak.38767	225	intergenic
38767	chr3	93066509	93066684	peak.38768	176	intergenic
38768	chr3	93077517	93077668	peak.38769	152	intergenic
38769	chr3	93091508	93091983	peak.38770	476	intergenic
38770	chr3	93093415	93093559	peak.38771	145	intergenic
38771	chr3	93093692	93093841	peak.38772	150	intergenic
38772	chr3	93114070	93115125	peak.38773	1056	intergenic
38773	chr3	93130389	93131259	peak.38774	871	intergenic
38774	chr3	93166266	93166619	peak.38775	354	intergenic
38775	chr3	93204050	93204210	peak.38776	161	intergenic
38776	chr3	93205226	93205386	peak.38777	161	intergenic
38777	chr3	93206227	93206364	peak.38778	138	intergenic
38778	chr3	93334526	93335139	peak.38779	614	intron	Gm37245
38779	chr3	93360013	93360508	peak.38780	496	intron	Gm37245
38780	chr3	93361433	93362887	peak.38781	1455	intron	Gm37245
38781	chr3	93368825	93370039	peak.38782	1215	intron	Gm37245
38782	chr3	93406536	93407648	peak.38783	1113	intron	Gm37245
38783	chr3	93417731	93418147	peak.38784	417	intron	Gm37245
38784	chr3	93433671	93433783	peak.38785	113	intron	Gm37245
38785	chr3	93443432	93445645	peak.38786	2214	intron	Gm37245
38786	chr3	93446829	93447124	peak.38787	296	intron	Gm37245
38787	chr3	93447236	93447700	peak.38788	465	intron	Gm37245
38788	chr3	93461703	93462770	peak.38789	1068	intron	Gm37245
38789	chr3	93485543	93485970	peak.38790	428	intergenic	Gm37245
38790	chr3	93490184	93490630	peak.38791	447	intergenic	Gm37245
38791	chr3	93493536	93494650	peak.38792	1115	intergenic	S100a11
38792	chr3	93494870	93495030	peak.38793	161	intergenic	S100a11
38793	chr3	93495333	93496463	peak.38794	1131	intergenic	S100a11
38794	chr3	93504672	93504776	peak.38795	105	intergenic	S100a11
38795	chr3	93505698	93507399	peak.38796	1702	intergenic	S100a11
38796	chr3	93509049	93509742	peak.38797	694	intergenic	S100a11
38797	chr3	93511544	93512114	peak.38798	571	intergenic	S100a11
38798	chr3	93514436	93515298	peak.38799	863	intergenic	S100a11
38799	chr3	93517390	93517605	peak.38800	216	intergenic	S100a11
38800	chr3	93520014	93522386	peak.38801	2373	promoter	S100a11
38801	chr3	93522560	93522955	peak.38802	396	intron	S100a11
38802	chr3	93530251	93530605	peak.38803	355	intergenic	S100a11
38803	chr3	93532195	93532658	peak.38804	464	intergenic	S100a11
38804	chr3	93533132	93533777	peak.38805	646	intergenic	S100a11
38805	chr3	93537334	93537570	peak.38806	237	intergenic	S100a11
38806	chr3	93544118	93544504	peak.38807	387	intergenic	S100a10
38807	chr3	93547020	93549529	peak.38808	2510	intergenic	S100a10
38808	chr3	93549597	93550610	peak.38809	1014	intergenic	S100a10
38809	chr3	93552369	93552860	peak.38810	492	intergenic	S100a10
38810	chr3	93554464	93554670	peak.38811	207	promoter	S100a10
38811	chr3	93554725	93556205	peak.38812	1481	promoter	S100a10
38812	chr3	93556736	93556880	peak.38813	145	promoter	S100a10
38813	chr3	93558991	93559168	peak.38814	178	promoter	S100a10
38814	chr3	93560228	93560453	peak.38815	226	promoter	S100a10
38815	chr3	93561917	93563038	peak.38816	1122	promoter	S100a10
38816	chr3	93567882	93568246	peak.38817	365	intergenic	S100a10
38817	chr3	93568404	93569122	peak.38818	719	intergenic	S100a10
38818	chr3	93571888	93572868	peak.38819	981	intergenic	S100a10
38819	chr3	93573740	93574193	peak.38820	454	intergenic	S100a10
38820	chr3	93575484	93575692	peak.38821	209	intergenic	S100a10
38821	chr3	93579394	93580360	peak.38822	967	intergenic	S100a10
38822	chr3	93581532	93583277	peak.38823	1746	intergenic	S100a10
38823	chr3	93588467	93588690	peak.38824	224	intergenic	S100a10
38824	chr3	93591970	93592471	peak.38825	502	intergenic	S100a10
38825	chr3	93593438	93593995	peak.38826	558	intergenic	S100a10
38826	chr3	93595996	93596175	peak.38827	180	intergenic	S100a10
38827	chr3	93596289	93596619	peak.38828	331	intergenic	S100a10
38828	chr3	93596695	93598667	peak.38829	1973	intergenic	S100a10
38829	chr3	93599246	93599365	peak.38830	120	intergenic	S100a10
38830	chr3	93601537	93601753	peak.38831	217	intergenic	S100a10
38831	chr3	93607556	93608657	peak.38832	1102	intergenic	S100a10
38832	chr3	93608829	93609636	peak.38833	808	intergenic	S100a10
38833	chr3	93626031	93626826	peak.38834	796	intergenic
38834	chr3	93631016	93631199	peak.38835	184	intergenic
38835	chr3	93631367	93631712	peak.38836	346	intergenic
38836	chr3	93837995	93838243	peak.38837	249	intergenic
38837	chr3	93883638	93883796	peak.38838	159	intergenic
38838	chr3	94079008	94079384	peak.38839	377	intergenic
38839	chr3	94165423	94166261	peak.38840	839	intergenic
38840	chr3	94225465	94225656	peak.38841	192	intergenic
38841	chr3	94260529	94261140	peak.38842	612	intergenic	Them4
38842	chr3	94309288	94311017	peak.38843	1730	promoter	Them4
38843	chr3	94321252	94321436	peak.38844	185	intron	Them4
38844	chr3	94334567	94334700	peak.38845	134	intergenic	Them4
38845	chr3	94341007	94341498	peak.38846	492	intergenic	Them4
38846	chr3	94363434	94364394	peak.38847	961	intergenic	Rorc
38847	chr3	94366338	94367520	peak.38848	1183	intergenic	Rorc
38848	chr3	94368706	94369015	peak.38849	310	intergenic	Rorc
38849	chr3	94373011	94373293	peak.38850	283	promoter	Rorc
38850	chr3	94373639	94373923	peak.38851	285	promoter	Rorc
38851	chr3	94374647	94374798	peak.38852	152	promoter	Rorc
38852	chr3	94375145	94376309	peak.38853	1165	promoter	Rorc
38853	chr3	94376955	94377674	peak.38854	720	promoter	Rorc
38854	chr3	94379360	94380477	peak.38855	1118	promoter	Rorc
38855	chr3	94386604	94386679	peak.38856	76	intron	Rorc
38856	chr3	94386761	94387057	peak.38857	297	intron	Rorc
38857	chr3	94387562	94389048	peak.38858	1487	exon	Rorc
38858	chr3	94398696	94399914	peak.38859	1219	intergenic	Rorc
38859	chr3	94400074	94400337	peak.38860	264	intergenic	Rorc
38860	chr3	94404730	94405275	peak.38861	546	intergenic	Rorc
38861	chr3	94412268	94413835	peak.38862	1568	promoter	Tdrkh
38862	chr3	94419803	94420227	peak.38863	425	intron	Tdrkh
38863	chr3	94424257	94424802	peak.38864	546	promoter	Tdrkh
38864	chr3	94430339	94431123	peak.38865	785	exon	Tdrkh
38865	chr3	94432656	94433237	peak.38866	582	promoter	Tdrkh
38866	chr3	94434868	94435264	peak.38867	397	promoter	Oaz3
38867	chr3	94441241	94441448	peak.38868	208	promoter	Oaz3
38868	chr3	94442827	94444553	peak.38869	1727	promoter	Oaz3
38869	chr3	94449783	94450301	peak.38870	519	exon	Mrpl9
38870	chr3	94455941	94456046	peak.38871	106	intergenic	Mrpl9
38871	chr3	94456165	94457450	peak.38872	1286	intergenic	Mrpl9
38872	chr3	94458468	94458814	peak.38873	347	intergenic	Riiad1
38873	chr3	94464366	94464723	peak.38874	358	intergenic	Riiad1
38874	chr3	94472717	94473021	peak.38875	305	promoter	Riiad1
38875	chr3	94477870	94478237	peak.38876	368	promoter	Riiad1
38876	chr3	94480241	94480785	peak.38877	545	promoter	Riiad1
38877	chr3	94482585	94483226	peak.38878	642	promoter	Celf3
38878	chr3	94484091	94484709	peak.38879	619	promoter	Celf3
38879	chr3	94484925	94485090	peak.38880	166	promoter	Celf3
38880	chr3	94486684	94487113	peak.38881	430	promoter	Celf3
38881	chr3	94487626	94487775	peak.38882	150	promoter	Celf3
38882	chr3	94490543	94491161	peak.38883	619	exon	Celf3
38883	chr3	94501916	94502795	peak.38884	880	exon	Snx27
38884	chr3	94505353	94505994	peak.38885	642	intron	Snx27
38885	chr3	94506665	94507120	peak.38886	456	intron	Snx27
38886	chr3	94511150	94511670	peak.38887	521	intron	Snx27
38887	chr3	94512854	94513058	peak.38888	205	intron	Snx27
38888	chr3	94533903	94534621	peak.38889	719	intron	Snx27
38889	chr3	94538946	94539111	peak.38890	166	intron	Snx27
38890	chr3	94548788	94549599	peak.38891	812	intron	Snx27
38891	chr3	94556406	94556555	peak.38892	150	intron	Snx27
38892	chr3	94559958	94560434	peak.38893	477	promoter	Snx27
38893	chr3	94563933	94564662	peak.38894	730	promoter	Snx27
38894	chr3	94571829	94572119	peak.38895	291	intron	Snx27
38895	chr3	94581230	94583083	peak.38896	1854	promoter	Snx27
38896	chr3	94587667	94589016	peak.38897	1350	intergenic	Snx27
38897	chr3	94590921	94591722	peak.38898	802	intergenic	Snx27
38898	chr3	94597437	94598484	peak.38899	1048	intergenic	Tuft1
38899	chr3	94601694	94602797	peak.38900	1104	intergenic	Tuft1
38900	chr3	94616371	94617440	peak.38901	1070	promoter	Tuft1
38901	chr3	94621554	94622760	peak.38902	1207	exon	Tuft1
38902	chr3	94648048	94648635	peak.38903	588	intron	Tuft1
38903	chr3	94648757	94650165	peak.38904	1409	intron	Tuft1
38904	chr3	94657959	94658329	peak.38905	371	promoter	Tuft1
38905	chr3	94658379	94659942	peak.38906	1564	promoter	Tuft1
38906	chr3	94665131	94665302	peak.38907	172	intergenic	Tuft1
38907	chr3	94697210	94697828	peak.38908	619	intergenic	Tuft1
38908	chr3	94703003	94703964	peak.38909	962	intergenic	Tuft1
38909	chr3	94745633	94746173	peak.38910	541	intergenic	Cgn
38910	chr3	94757462	94759264	peak.38911	1803	intergenic	Cgn
38911	chr3	94759438	94759608	peak.38912	171	intergenic	Cgn
38912	chr3	94764611	94764782	peak.38913	172	intron	Cgn
38913	chr3	94766418	94767027	peak.38914	610	intron	Cgn
38914	chr3	94773853	94774433	peak.38915	581	exon	Cgn
38915	chr3	94785832	94787728	peak.38916	1897	promoter	Cgn
38916	chr3	94787750	94787955	peak.38917	206	promoter	Cgn
38917	chr3	94810379	94810790	peak.38918	412	intergenic	Cgn
38918	chr3	94811585	94812287	peak.38919	703	intergenic	Cgn
38919	chr3	94815702	94816105	peak.38920	404	intergenic	Pogz
38920	chr3	94820945	94822133	peak.38921	1189	intergenic	Pogz
38921	chr3	94836910	94838917	peak.38922	2008	promoter	Pogz
38922	chr3	94849057	94849846	peak.38923	790	intron	Pogz
38923	chr3	94851164	94853129	peak.38924	1966	intron	Pogz
38924	chr3	94857988	94858287	peak.38925	300	intron	Pogz
38925	chr3	94866658	94867495	peak.38926	838	intron	Pogz
38926	chr3	94867600	94867921	peak.38927	322	intron	Pogz
38927	chr3	94876302	94876453	peak.38928	152	promoter	Pogz
38928	chr3	94878142	94878424	peak.38929	283	promoter	Pogz
38929	chr3	94879687	94880392	peak.38930	706	exon	Pogz
38930	chr3	94885886	94887710	peak.38931	1825	promoter	Psmb4
38931	chr3	94888557	94889107	peak.38932	551	promoter	Psmb4
38932	chr3	94902424	94903416	peak.38933	993	intergenic	Psmb4
38933	chr3	94904611	94905303	peak.38934	693	intergenic	Psmb4
38934	chr3	94915464	94916686	peak.38935	1223	intergenic	Psmb4
38935	chr3	94923737	94924048	peak.38936	312	intergenic	Rfx5
38936	chr3	94924442	94924947	peak.38937	506	intergenic	Rfx5
38937	chr3	94932581	94933713	peak.38938	1133	intergenic	Rfx5
38938	chr3	94933772	94933921	peak.38939	150	intergenic	Rfx5
38939	chr3	94943368	94944322	peak.38940	955	intergenic	Rfx5
38940	chr3	94948188	94948730	peak.38941	543	intergenic	Rfx5
38941	chr3	94952055	94954644	peak.38942	2590	promoter	Rfx5
38942	chr3	94959409	94959565	peak.38943	157	exon	Rfx5
38943	chr3	94961638	94961787	peak.38944	150	promoter	B230398E01Rik
38944	chr3	94974093	94975772	peak.38945	1680	promoter	Pi4kb
38945	chr3	94981720	94982101	peak.38946	382	intron	Pi4kb
38946	chr3	94987583	94988143	peak.38947	561	intron	Pi4kb
38947	chr3	94988472	94988762	peak.38948	291	intron	Pi4kb
38948	chr3	94996455	94997727	peak.38949	1273	promoter	Pi4kb
38949	chr3	95003150	95003347	peak.38950	198	promoter	Pi4kb
38950	chr3	95006037	95006207	peak.38951	171	promoter	Pi4kb
38951	chr3	95007021	95009240	peak.38952	2220	exon	Zfp687
38952	chr3	95014506	95016875	peak.38953	2370	promoter	Zfp687
38953	chr3	95018771	95019164	peak.38954	394	intergenic	Zfp687
38954	chr3	95027365	95029623	peak.38955	2259	intergenic	Psmd4
38955	chr3	95029997	95030271	peak.38956	275	intergenic	Psmd4
38956	chr3	95042073	95043656	peak.38957	1584	promoter	Psmd4
38957	chr3	95052873	95053494	peak.38958	622	intergenic	Pip5k1a
38958	chr3	95053549	95054208	peak.38959	660	intergenic	Pip5k1a
38959	chr3	95054467	95054739	peak.38960	273	intergenic	Pip5k1a
38960	chr3	95059664	95060059	peak.38961	396	exon	Pip5k1a
38961	chr3	95061294	95061690	peak.38962	397	intron	Pip5k1a
38962	chr3	95061842	95062235	peak.38963	394	intron	Pip5k1a
38963	chr3	95071615	95072235	peak.38964	621	exon	Pip5k1a
38964	chr3	95072457	95072761	peak.38965	305	exon	Pip5k1a
38965	chr3	95076319	95076870	peak.38966	552	promoter	Pip5k1a
38966	chr3	95090251	95090658	peak.38967	408	intron	Pip5k1a
38967	chr3	95100604	95101859	peak.38968	1256	intron	Pip5k1a
38968	chr3	95105354	95105518	peak.38969	165	promoter	Pip5k1a
38969	chr3	95105622	95105891	peak.38970	270	promoter	Pip5k1a
38970	chr3	95105966	95107233	peak.38971	1268	promoter	Pip5k1a
38971	chr3	95108066	95108171	peak.38972	106	promoter	Pip5k1a
38972	chr3	95110608	95111765	peak.38973	1158	promoter	Vps72
38973	chr3	95123705	95124885	peak.38974	1181	promoter	Tmod4
38974	chr3	95126876	95127366	peak.38975	491	promoter	Tmod4
38975	chr3	95132538	95132623	peak.38976	86	promoter	Scnm1
38976	chr3	95133241	95134405	peak.38977	1165	promoter	Scnm1
38977	chr3	95134793	95135031	peak.38978	239	promoter	Lysmd1
38978	chr3	95135296	95136461	peak.38979	1166	promoter	Lysmd1
38979	chr3	95141161	95143067	peak.38980	1907	promoter	Tnfaip8l2
38980	chr3	95153480	95154581	peak.38981	1102	intergenic	Sema6c
38981	chr3	95155428	95155540	peak.38982	113	intergenic	Sema6c
38982	chr3	95159508	95161569	peak.38983	2062	promoter	Sema6c
38983	chr3	95172783	95174817	peak.38984	2035	promoter	Sema6c
38984	chr3	95179614	95180338	peak.38985	725	intergenic	Gabpb2
38985	chr3	95180539	95180815	peak.38986	277	intergenic	Gabpb2
38986	chr3	95181099	95181676	peak.38987	578	intergenic	Gabpb2
38987	chr3	95184845	95185718	peak.38988	874	exon	Gabpb2
38988	chr3	95187754	95188849	peak.38989	1096	exon	Gabpb2
38989	chr3	95198649	95198800	peak.38990	152	exon	Gabpb2
38990	chr3	95200189	95200344	peak.38991	156	exon	Gabpb2
38991	chr3	95210453	95211162	peak.38992	710	promoter	Gabpb2
38992	chr3	95217009	95218952	peak.38993	1944	promoter	Gabpb2
38993	chr3	95222827	95223598	peak.38994	772	intron	Gm16740
38994	chr3	95227855	95230542	peak.38995	2688	promoter	Mllt11
38995	chr3	95230755	95232022	peak.38996	1268	promoter	Mllt11
38996	chr3	95235041	95235186	peak.38997	146	exon	Cdc42se1
38997	chr3	95237313	95237762	peak.38998	450	intron	Gm128
38998	chr3	95237881	95238046	peak.38999	166	intron	Gm128
38999	chr3	95238067	95238238	peak.39000	172	intron	Gm128
39000	chr3	95238962	95239937	peak.39001	976	promoter	Gm128
39001	chr3	95239957	95240512	peak.39002	556	promoter	Gm128
39002	chr3	95240842	95241496	peak.39003	655	promoter	Gm128
39003	chr3	95244529	95245424	peak.39004	896	exon	Bnipl
39004	chr3	95250783	95252122	peak.39005	1340	promoter	Bnipl
39005	chr3	95257661	95258387	peak.39006	727	exon	Prune1
39006	chr3	95261748	95262281	peak.39007	534	exon	Prune1
39007	chr3	95263097	95264177	peak.39008	1081	exon	Prune1
39008	chr3	95274541	95274731	peak.39009	191	intron	Prune1
39009	chr3	95276519	95276748	peak.39010	230	intron	Prune1
39010	chr3	95279737	95279935	peak.39011	199	promoter	Prune1
39011	chr3	95280771	95283918	peak.39012	3148	promoter	Prune1
39012	chr3	95290779	95291314	peak.39013	536	promoter	Mindy1
39013	chr3	95291379	95291528	peak.39014	150	promoter	Mindy1
39014	chr3	95293481	95294028	peak.39015	548	promoter	Mindy1
39015	chr3	95295461	95296880	peak.39016	1420	exon	Mindy1
39016	chr3	95302773	95303241	peak.39017	469	exon	Anxa9
39017	chr3	95310824	95311401	peak.39018	578	exon	6330562C20Rik
39018	chr3	95312557	95313057	peak.39019	501	promoter	6330562C20Rik
39019	chr3	95313662	95313847	peak.39020	186	promoter	6330562C20Rik
39020	chr3	95314634	95316489	peak.39021	1856	promoter	6330562C20Rik
39021	chr3	95317360	95317821	peak.39022	462	promoter	Cers2
39022	chr3	95322671	95323471	peak.39023	801	promoter	Cers2
39023	chr3	95324527	95325468	peak.39024	942	exon	Setdb1
39024	chr3	95330797	95331288	peak.39025	492	intron	Setdb1
39025	chr3	95339184	95339556	peak.39026	373	exon	Setdb1
39026	chr3	95343650	95344308	peak.39027	659	intron	Setdb1
39027	chr3	95348409	95348772	peak.39028	364	intron	Setdb1
39028	chr3	95349230	95350368	peak.39029	1139	exon	Setdb1
39029	chr3	95350485	95350653	peak.39030	169	intron	Setdb1
39030	chr3	95356109	95357596	peak.39031	1488	promoter	Setdb1
39031	chr3	95360172	95360988	peak.39032	817	intergenic	Setdb1
39032	chr3	95374328	95374507	peak.39033	180	intergenic	Setdb1
39033	chr3	95385240	95386423	peak.39034	1184	intergenic	Setdb1
39034	chr3	95388355	95388586	peak.39035	232	intergenic	Setdb1
39035	chr3	95394121	95394855	peak.39036	735	intergenic	Setdb1
39036	chr3	95396055	95396265	peak.39037	211	intergenic	Arnt
39037	chr3	95402293	95402642	peak.39038	350	intergenic	Arnt
39038	chr3	95405769	95405974	peak.39039	206	intergenic	Arnt
39039	chr3	95408839	95409314	peak.39040	476	intergenic	Arnt
39040	chr3	95409597	95410034	peak.39041	438	intergenic	Arnt
39041	chr3	95415750	95416139	peak.39042	390	intergenic	Arnt
39042	chr3	95427043	95428810	peak.39043	1768	intergenic	Arnt
39043	chr3	95433455	95435272	peak.39044	1818	promoter	Arnt
39044	chr3	95438761	95438863	peak.39045	103	intron	Arnt
39045	chr3	95445450	95445859	peak.39046	410	intron	Arnt
39046	chr3	95450145	95451307	peak.39047	1163	intron	Arnt
39047	chr3	95468049	95468883	peak.39048	835	promoter	Arnt
39048	chr3	95472300	95472650	peak.39049	351	promoter	Arnt
39049	chr3	95494236	95494971	peak.39050	736	exon	Arnt
39050	chr3	95500871	95501294	peak.39051	424	promoter	Ctsk
39051	chr3	95511134	95512642	peak.39052	1509	intergenic	Ctsk
39052	chr3	95516959	95518208	peak.39053	1250	intergenic	Ctsk
39053	chr3	95521065	95521603	peak.39054	539	intergenic	Ctss
39054	chr3	95523200	95524439	peak.39055	1240	intergenic	Ctss
39055	chr3	95526084	95527267	peak.39056	1184	promoter	Ctss
39056	chr3	95528670	95528774	peak.39057	105	promoter	Ctss
39057	chr3	95531163	95531283	peak.39058	121	intron	Ctss
39058	chr3	95536323	95536501	peak.39059	179	intron	Ctss
39059	chr3	95540906	95542749	peak.39060	1844	intron	Ctss
39060	chr3	95543098	95543297	peak.39061	200	exon	Ctss
39061	chr3	95558057	95558493	peak.39062	437	promoter	Hormad1
39062	chr3	95567211	95567501	peak.39063	291	intron	Hormad1
39063	chr3	95574724	95574894	peak.39064	171	intron	Hormad1
39064	chr3	95576684	95576823	peak.39065	140	intron	Hormad1
39065	chr3	95576884	95577310	peak.39066	427	intron	Hormad1
39066	chr3	95581737	95582254	peak.39067	518	intron	Hormad1
39067	chr3	95588070	95589471	peak.39068	1402	promoter	Golph3l
39068	chr3	95614599	95615124	peak.39069	526	intron	Golph3l
39069	chr3	95624217	95625911	peak.39070	1695	promoter	Ensa
39070	chr3	95630615	95630756	peak.39071	142	exon	Ensa
39071	chr3	95630864	95631209	peak.39072	346	exon	Ensa
39072	chr3	95632602	95633695	peak.39073	1094	intergenic	Ensa
39073	chr3	95637893	95638968	peak.39074	1076	intergenic	Ensa
39074	chr3	95639614	95640607	peak.39075	994	intergenic	Ensa
39075	chr3	95644825	95646138	peak.39076	1314	intergenic	Mcl1
39076	chr3	95648138	95648355	peak.39077	218	intergenic	Mcl1
39077	chr3	95650169	95651841	peak.39078	1673	intergenic	Mcl1
39078	chr3	95651983	95653013	peak.39079	1031	intergenic	Mcl1
39079	chr3	95653561	95653999	peak.39080	439	intergenic	Mcl1
39080	chr3	95658192	95660048	peak.39081	1857	promoter	Mcl1
39081	chr3	95661975	95662105	peak.39082	131	exon	Mcl1
39082	chr3	95663891	95664574	peak.39083	684	intergenic	Mcl1
39083	chr3	95666003	95666564	peak.39084	562	intergenic	Mcl1
39084	chr3	95668547	95669595	peak.39085	1049	intergenic	Mcl1
39085	chr3	95672391	95676098	peak.39086	3708	promoter	Adamtsl4
39086	chr3	95676872	95676956	peak.39087	85	promoter	Adamtsl4
39087	chr3	95681104	95682379	peak.39088	1276	promoter	Adamtsl4
39088	chr3	95684845	95685398	peak.39089	554	exon	Adamtsl4
39089	chr3	95686802	95687066	peak.39090	265	promoter	Adamtsl4
39090	chr3	95687115	95688381	peak.39091	1267	promoter	Adamtsl4
39091	chr3	95690547	95690854	peak.39092	308	intergenic	Adamtsl4
39092	chr3	95693609	95694290	peak.39093	682	intergenic	Adamtsl4
39093	chr3	95697323	95698332	peak.39094	1010	intergenic	Adamtsl4
39094	chr3	95699554	95699703	peak.39095	150	intergenic	Adamtsl4
39095	chr3	95706365	95706638	peak.39096	274	intergenic	Adamtsl4
39096	chr3	95706980	95708252	peak.39097	1273	intergenic	Adamtsl4
39097	chr3	95708947	95709595	peak.39098	649	intergenic	Adamtsl4
39098	chr3	95709746	95710538	peak.39099	793	intergenic	Adamtsl4
39099	chr3	95720112	95721161	peak.39100	1050	intergenic	Ecm1
39100	chr3	95721937	95723099	peak.39101	1163	intergenic	Ecm1
39101	chr3	95726813	95727101	peak.39102	289	intergenic	Ecm1
39102	chr3	95730519	95730788	peak.39103	270	intergenic	Ecm1
39103	chr3	95736366	95736520	peak.39104	155	promoter	Ecm1
39104	chr3	95737821	95738027	peak.39105	207	promoter	Ecm1
39105	chr3	95738886	95739962	peak.39106	1077	promoter	Ecm1
39106	chr3	95740212	95741055	peak.39107	844	promoter	Tars2
39107	chr3	95754132	95755176	peak.39108	1045	promoter	Tars2
39108	chr3	95756348	95756527	peak.39109	180	promoter	Tars2
39109	chr3	95757940	95759251	peak.39110	1312	promoter	Tars2
39110	chr3	95765559	95765929	peak.39111	371	exon	Rprd2
39111	chr3	95771577	95772625	peak.39112	1049	exon	Rprd2
39112	chr3	95772892	95773202	peak.39113	311	exon	Rprd2
39113	chr3	95788548	95788886	peak.39114	339	intron	Rprd2
39114	chr3	95789348	95789727	peak.39115	380	intron	Rprd2
39115	chr3	95793746	95795038	peak.39116	1293	intron	Rprd2
39116	chr3	95795571	95795984	peak.39117	414	intron	Rprd2
39117	chr3	95801089	95801916	peak.39118	828	intron	Rprd2
39118	chr3	95807570	95808073	peak.39119	504	intron	Rprd2
39119	chr3	95812604	95813296	peak.39120	693	intron	Rprd2
39120	chr3	95816820	95816920	peak.39121	101	promoter	Rprd2
39121	chr3	95817829	95820374	peak.39122	2546	promoter	Rprd2
39122	chr3	95826195	95826531	peak.39123	337	intergenic	Prpf3
39123	chr3	95827685	95828241	peak.39124	557	intergenic	Prpf3
39124	chr3	95828872	95829042	peak.39125	171	intergenic	Prpf3
39125	chr3	95829373	95829976	peak.39126	604	intergenic	Prpf3
39126	chr3	95842254	95842910	peak.39127	657	intron	Prpf3
39127	chr3	95843270	95843424	peak.39128	155	promoter	Prpf3
39128	chr3	95854910	95856455	peak.39129	1546	promoter	Prpf3
39129	chr3	95860422	95860750	peak.39130	329	exon	Gm26594
39130	chr3	95860850	95862485	peak.39131	1636	promoter	Gm26594
39131	chr3	95870148	95870551	peak.39132	404	promoter	Mrps21
39132	chr3	95870669	95872306	peak.39133	1638	promoter	Mrps21
39133	chr3	95881605	95883353	peak.39134	1749	promoter	C920021L13Rik
39134	chr3	95888011	95888333	peak.39135	323	exon	C920021L13Rik
39135	chr3	95893113	95895019	peak.39136	1907	promoter	Aph1a
39136	chr3	95897599	95898515	peak.39137	917	exon	Aph1a
39137	chr3	95904623	95905641	peak.39138	1019	promoter	Car14
39138	chr3	95905922	95907345	peak.39139	1424	promoter	Car14
39139	chr3	95908884	95909986	peak.39140	1103	intergenic	Car14
39140	chr3	95916931	95917708	peak.39141	778	intergenic	Anp32e
39141	chr3	95922468	95922958	peak.39142	491	intergenic	Anp32e
39142	chr3	95923803	95924388	peak.39143	586	intergenic	Anp32e
39143	chr3	95928582	95931063	peak.39144	2482	promoter	Anp32e
39144	chr3	95931506	95931667	peak.39145	162	promoter	Anp32e
39145	chr3	95932271	95932448	peak.39146	178	promoter	Anp32e
39146	chr3	95935983	95936137	peak.39147	155	intron	Anp32e
39147	chr3	95937961	95939328	peak.39148	1368	exon	Anp32e
39148	chr3	95942511	95943205	peak.39149	695	promoter	Anp32e
39149	chr3	95950231	95951865	peak.39150	1635	intergenic	Anp32e
39150	chr3	95954674	95954860	peak.39151	187	intergenic	Anp32e
39151	chr3	95959037	95959728	peak.39152	692	intergenic	Anp32e
39152	chr3	95959818	95960187	peak.39153	370	intergenic	Anp32e
39153	chr3	95963364	95964309	peak.39154	946	intergenic	Anp32e
39154	chr3	95965143	95966603	peak.39155	1461	intergenic	Anp32e
39155	chr3	95969394	95969579	peak.39156	186	intergenic	Plekho1
39156	chr3	95972097	95973927	peak.39157	1831	intergenic	Plekho1
39157	chr3	95978346	95978515	peak.39158	170	intergenic	Plekho1
39158	chr3	95985557	95988206	peak.39159	2650	intergenic	Plekho1
39159	chr3	95991675	95991900	peak.39160	226	intron	Plekho1
39160	chr3	95994509	95996681	peak.39161	2173	promoter	Plekho1
39161	chr3	95996864	95997055	peak.39162	192	promoter	Plekho1
39162	chr3	95997137	95997661	peak.39163	525	promoter	Plekho1
39163	chr3	96010124	96010539	peak.39164	416	intron	Vps45
39164	chr3	96016163	96017848	peak.39165	1686	intron	Vps45
39165	chr3	96021834	96022112	peak.39166	279	intron	Vps45
39166	chr3	96026077	96026496	peak.39167	420	intron	Vps45
39167	chr3	96026687	96026901	peak.39168	215	intron	Vps45
39168	chr3	96027238	96028211	peak.39169	974	intron	Vps45
39169	chr3	96031810	96033431	peak.39170	1622	exon	Vps45
39170	chr3	96039885	96041600	peak.39171	1716	exon	Vps45
39171	chr3	96044514	96045013	peak.39172	500	intron	Vps45
39172	chr3	96045536	96046072	peak.39173	537	exon	Vps45
39173	chr3	96051556	96052534	peak.39174	979	intron	Vps45
39174	chr3	96054366	96054567	peak.39175	202	intron	Vps45
39175	chr3	96057427	96058980	peak.39176	1554	promoter	Vps45
39176	chr3	96065054	96066685	peak.39177	1632	intergenic	Vps45
39177	chr3	96069477	96070493	peak.39178	1017	intergenic	Vps45
39178	chr3	96073156	96073423	peak.39179	268	intergenic	Vps45
39179	chr3	96078390	96078657	peak.39180	268	intergenic	Vps45
39180	chr3	96080838	96081592	peak.39181	755	intergenic	Vps45
39181	chr3	96090036	96090677	peak.39182	642	intergenic	Otud7b
39182	chr3	96091220	96091455	peak.39183	236	intergenic	Otud7b
39183	chr3	96092366	96092613	peak.39184	248	intergenic	Otud7b
39184	chr3	96093338	96094649	peak.39185	1312	intergenic	Otud7b
39185	chr3	96099434	96099677	peak.39186	244	intergenic	Otud7b
39186	chr3	96102041	96102795	peak.39187	755	promoter	Otud7b
39187	chr3	96103908	96105745	peak.39188	1838	promoter	Otud7b
39188	chr3	96147418	96148645	peak.39189	1228	intron	Otud7b
39189	chr3	96151983	96152129	peak.39190	147	promoter	Otud7b
39190	chr3	96152174	96152249	peak.39191	76	promoter	Otud7b
39191	chr3	96160066	96162558	peak.39192	2493	promoter	Otud7b
39192	chr3	96171250	96171385	peak.39193	136	promoter	Mtmr11
39193	chr3	96171488	96173409	peak.39194	1922	promoter	Mtmr11
39194	chr3	96175148	96175269	peak.39195	122	intron	Sf3b4
39195	chr3	96180406	96181983	peak.39196	1578	promoter	Sv2a
39196	chr3	96185684	96185842	peak.39197	159	promoter	Sv2a
39197	chr3	96194976	96195403	peak.39198	428	exon	Sv2a
39198	chr3	96196527	96198939	peak.39199	2413	promoter	Bola1
39199	chr3	96199824	96200099	peak.39200	276	promoter	Bola1
39200	chr3	96207767	96208122	peak.39201	356	intron	Bola1
39201	chr3	96208537	96209096	peak.39202	560	intron	Bola1
39202	chr3	96218923	96222101	peak.39203	3179	promoter	Bola1
39203	chr3	96228753	96229155	peak.39204	403	intergenic	H2bc21
39204	chr3	96234862	96235467	peak.39205	606	intergenic	Gm20632
39205	chr3	96236902	96241063	peak.39206	4162	promoter	Gm20632
39206	chr3	96244330	96247265	peak.39207	2936	promoter	Gm20633
39207	chr3	96247343	96247983	peak.39208	641	promoter	H3c14
39208	chr3	96251819	96252353	peak.39209	535	intergenic	H3c14
39209	chr3	96255090	96255627	peak.39210	538	intergenic	H4c14
39210	chr3	96256079	96256710	peak.39211	632	intergenic	H4c14
39211	chr3	96257180	96257329	peak.39212	150	intergenic	H4c14
39212	chr3	96261958	96264334	peak.39213	2377	promoter	H4c14
39213	chr3	96268075	96270392	peak.39214	2318	promoter	Gm20628
39214	chr3	96273471	96274405	peak.39215	935	intron	Gm42743
39215	chr3	96277378	96278782	peak.39216	1405	exon	Gm42743
39216	chr3	96284459	96284810	peak.39217	352	intergenic	Gm42743
39217	chr3	96287291	96287980	peak.39218	690	intergenic	Gm42743
39218	chr3	96288959	96289407	peak.39219	449	intergenic	Gm42743
39219	chr3	96289615	96289908	peak.39220	294	intergenic	Gm42743
39220	chr3	96290398	96290606	peak.39221	209	intergenic	Gm42743
39221	chr3	96291170	96291391	peak.39222	222	intergenic	Gm42743
39222	chr3	96293801	96294465	peak.39223	665	intergenic	Gm42743
39223	chr3	96300262	96301858	peak.39224	1597	intergenic	Gm42743
39224	chr3	96304424	96304524	peak.39225	101	intergenic	Gm42743
39225	chr3	96306236	96307882	peak.39226	1647	intergenic	Gm42743
39226	chr3	96309171	96310315	peak.39227	1145	intergenic	Gm42743
39227	chr3	96321763	96322135	peak.39228	373	intergenic	Gm42743
39228	chr3	96327011	96327651	peak.39229	641	intergenic	Gm42743
39229	chr3	96327711	96328984	peak.39230	1274	intergenic	Gm42743
39230	chr3	96332153	96334441	peak.39231	2289	intergenic
39231	chr3	96334617	96334766	peak.39232	150	intergenic
39232	chr3	96337843	96338434	peak.39233	592	intergenic
39233	chr3	96338868	96339611	peak.39234	744	intergenic
39234	chr3	96340756	96341657	peak.39235	902	intergenic
39235	chr3	96342358	96342445	peak.39236	88	intergenic
39236	chr3	96343423	96343587	peak.39237	165	intergenic
39237	chr3	96343633	96344218	peak.39238	586	intergenic
39238	chr3	96346105	96346785	peak.39239	681	intergenic
39239	chr3	96349098	96350106	peak.39240	1009	intergenic
39240	chr3	96351062	96351290	peak.39241	229	intergenic
39241	chr3	96359584	96360588	peak.39242	1005	intergenic
39242	chr3	96373563	96374564	peak.39243	1002	intergenic	Terc
39243	chr3	96382855	96383218	peak.39244	364	intergenic	Terc
39244	chr3	96384023	96384943	peak.39245	921	intergenic	Terc
39245	chr3	96387363	96388091	peak.39246	729	intergenic	Terc
39246	chr3	96389892	96390812	peak.39247	921	intergenic	Terc
39247	chr3	96392391	96392484	peak.39248	94	intergenic	Terc
39248	chr3	96393913	96394215	peak.39249	303	intergenic	Terc
39249	chr3	96396463	96397116	peak.39250	654	intergenic	Terc
39250	chr3	96398999	96399191	peak.39251	193	intergenic	Terc
39251	chr3	96399860	96399998	peak.39252	139	intergenic	Terc
39252	chr3	96401582	96403641	peak.39253	2060	intergenic	Terc
39253	chr3	96404398	96404507	peak.39254	110	intergenic	Terc
39254	chr3	96409165	96410191	peak.39255	1027	intergenic	Terc
39255	chr3	96411017	96411235	peak.39256	219	intergenic	Terc
39256	chr3	96414105	96415329	peak.39257	1225	promoter	Terc
39257	chr3	96420897	96421320	peak.39258	424	intergenic	Terc
39258	chr3	96422673	96422873	peak.39259	201	intergenic	Terc
39259	chr3	96423973	96424164	peak.39260	192	intergenic	Terc
39260	chr3	96427129	96428760	peak.39261	1632	intergenic	Terc
39261	chr3	96435336	96436432	peak.39262	1097	intergenic	Terc
39262	chr3	96440517	96441189	peak.39263	673	intergenic	Terc
39263	chr3	96449845	96450807	peak.39264	963	intergenic	Terc
39264	chr3	96450898	96451762	peak.39265	865	intergenic	Terc
39265	chr3	96451933	96452629	peak.39266	697	intergenic	Terc
39266	chr3	96453320	96453609	peak.39267	290	intergenic	Terc
39267	chr3	96457019	96457321	peak.39268	303	intergenic	Terc
39268	chr3	96458001	96458702	peak.39269	702	intergenic	Terc
39269	chr3	96458873	96459728	peak.39270	856	intergenic	Terc
39270	chr3	96459834	96460748	peak.39271	915	intergenic	Terc
39271	chr3	96474146	96474400	peak.39272	255	intergenic
39272	chr3	96474560	96475805	peak.39273	1246	intergenic
39273	chr3	96476986	96477193	peak.39274	208	intergenic
39274	chr3	96479328	96479879	peak.39275	552	intergenic
39275	chr3	96480870	96481381	peak.39276	512	intergenic
39276	chr3	96483118	96483387	peak.39277	270	intergenic
39277	chr3	96485338	96489962	peak.39278	4625	intergenic
39278	chr3	96494570	96494847	peak.39279	278	intergenic
39279	chr3	96497383	96497998	peak.39280	616	intergenic
39280	chr3	96499362	96502409	peak.39281	3048	intergenic
39281	chr3	96503134	96503383	peak.39282	250	intergenic
39282	chr3	96506568	96506672	peak.39283	105	intergenic	Gm15441
39283	chr3	96508157	96508802	peak.39284	646	intergenic	Gm15441
39284	chr3	96514933	96515249	peak.39285	317	intergenic	Gm15441
39285	chr3	96515438	96516025	peak.39286	588	intergenic	Gm15441
39286	chr3	96521857	96522836	peak.39287	980	intergenic	Gm15441
39287	chr3	96526987	96527486	peak.39288	500	intergenic	Gm15441
39288	chr3	96528190	96528936	peak.39289	747	intergenic	Gm15441
39289	chr3	96533867	96534578	peak.39290	712	intergenic	Gm15441
39290	chr3	96537960	96538164	peak.39291	205	intergenic	Gm15441
39291	chr3	96541311	96541671	peak.39292	361	intergenic	Gm15441
39292	chr3	96545470	96546021	peak.39293	552	intergenic	Gm15441
39293	chr3	96547157	96548172	peak.39294	1016	intergenic	Gm15441
39294	chr3	96551010	96551793	peak.39295	784	intergenic	Gm15441
39295	chr3	96556267	96556576	peak.39296	310	promoter	Gm15441
39296	chr3	96556730	96558601	peak.39297	1872	promoter	Gm15441
39297	chr3	96558757	96559086	peak.39298	330	promoter	Gm15441
39298	chr3	96559715	96559889	peak.39299	175	promoter	Gm15441
39299	chr3	96560509	96560735	peak.39300	227	promoter	Gm15441
39300	chr3	96561404	96561667	peak.39301	264	promoter	Gm15441
39301	chr3	96562453	96562690	peak.39302	238	intron	Gm15441
39302	chr3	96563088	96563639	peak.39303	552	intron	Gm15441
39303	chr3	96563897	96564056	peak.39304	160	intron	Gm15441
39304	chr3	96564337	96565065	peak.39305	729	promoter	Gm15441
39305	chr3	96565137	96565313	peak.39306	177	promoter	Gm15441
39306	chr3	96567015	96567574	peak.39307	560	promoter	Gm15441
39307	chr3	96570551	96571281	peak.39308	731	intergenic	Gm15441
39308	chr3	96572036	96572169	peak.39309	134	intergenic	Gm16253
39309	chr3	96574899	96575387	peak.39310	489	promoter	Gm16253
39310	chr3	96576212	96577617	peak.39311	1406	promoter	Gm16253
39311	chr3	96579482	96580656	peak.39312	1175	promoter	Gm16253
39312	chr3	96593337	96594619	peak.39313	1283	promoter	Polr3gl
39313	chr3	96596514	96596801	peak.39314	288	intergenic	Polr3gl
39314	chr3	96596924	96597064	peak.39315	141	intergenic	Polr3gl
39315	chr3	96597127	96597236	peak.39316	110	intergenic	Polr3gl
39316	chr3	96597449	96597809	peak.39317	361	intergenic	Polr3gl
39317	chr3	96600562	96601850	peak.39318	1289	promoter	Lix1l
39318	chr3	96628857	96629129	peak.39319	273	promoter	Rbm8a
39319	chr3	96629273	96630635	peak.39320	1363	promoter	Rbm8a
39320	chr3	96634822	96636293	peak.39321	1472	promoter	Pex11b
39321	chr3	96636426	96636663	peak.39322	238	promoter	Pex11b
39322	chr3	96639176	96639663	peak.39323	488	intron	Pex11b
39323	chr3	96644823	96645783	peak.39324	961	promoter	Pex11b
39324	chr3	96653524	96653966	peak.39325	443	exon	Itga10
39325	chr3	96663379	96664456	peak.39326	1078	exon	Itga10
39326	chr3	96667444	96667662	peak.39327	219	intergenic	Ankrd35
39327	chr3	96669593	96670857	peak.39328	1265	promoter	Ankrd35
39328	chr3	96675152	96676067	peak.39329	916	intron	Ankrd35
39329	chr3	96684506	96685344	peak.39330	839	exon	Ankrd35
39330	chr3	96690115	96690783	peak.39331	669	exon	Ankrd35
39331	chr3	96695966	96698326	peak.39332	2361	promoter	Pias3
39332	chr3	96700528	96700622	peak.39333	95	promoter	Pias3
39333	chr3	96704791	96705125	peak.39334	335	promoter	Pias3
39334	chr3	96707443	96709017	peak.39335	1575	promoter	Nudt17
39335	chr3	96709146	96709532	peak.39336	387	promoter	Nudt17
39336	chr3	96709642	96709850	peak.39337	209	promoter	Nudt17
39337	chr3	96715462	96716761	peak.39338	1300	exon	Polr3c
39338	chr3	96719052	96719652	peak.39339	601	exon	Polr3c
39339	chr3	96724232	96724820	peak.39340	589	promoter	Polr3c
39340	chr3	96726935	96728792	peak.39341	1858	promoter	Polr3c
39341	chr3	96729362	96730121	peak.39342	760	promoter	Rnf115
39342	chr3	96734814	96735065	peak.39343	252	intron	Rnf115
39343	chr3	96735785	96735944	peak.39344	160	intron	Rnf115
39344	chr3	96736354	96737735	peak.39345	1382	intron	Rnf115
39345	chr3	96740031	96740792	peak.39346	762	intron	Rnf115
39346	chr3	96744590	96744739	peak.39347	150	intron	Rnf115
39347	chr3	96746805	96747553	peak.39348	749	intron	Rnf115
39348	chr3	96750762	96751075	peak.39349	314	intron	Rnf115
39349	chr3	96758914	96759203	peak.39350	290	intron	Rnf115
39350	chr3	96759468	96760280	peak.39351	813	exon	Rnf115
39351	chr3	96764227	96765188	peak.39352	962	intron	Rnf115
39352	chr3	96765209	96766241	peak.39353	1033	intron	Rnf115
39353	chr3	96770614	96771002	peak.39354	389	intron	Rnf115
39354	chr3	96772925	96773294	peak.39355	370	intron	Rnf115
39355	chr3	96778307	96778686	peak.39356	380	intron	Rnf115
39356	chr3	96787296	96787652	peak.39357	357	intron	Rnf115
39357	chr3	96787837	96788022	peak.39358	186	intron	Rnf115
39358	chr3	96792508	96792911	peak.39359	404	intergenic	Rnf115
39359	chr3	96795842	96796166	peak.39360	325	intergenic	Cd160
39360	chr3	96797330	96797668	peak.39361	339	intergenic	Cd160
39361	chr3	96803373	96803677	peak.39362	305	intron	Cd160
39362	chr3	96806490	96806828	peak.39363	339	intron	Cd160
39363	chr3	96812447	96815431	peak.39364	2985	promoter	Cd160
39364	chr3	96820346	96821046	peak.39365	701	intron	Cd160
39365	chr3	96826086	96826604	peak.39366	519	intron	Cd160
39366	chr3	96832878	96834079	peak.39367	1202	promoter	Pdzk1
39367	chr3	96838126	96838349	peak.39368	224	intron	Pdzk1
39368	chr3	96840997	96841376	peak.39369	380	intron	Pdzk1
39369	chr3	96846618	96848842	peak.39370	2225	intron	Pdzk1
39370	chr3	96853540	96854890	peak.39371	1351	exon	Pdzk1
39371	chr3	96855979	96856263	peak.39372	285	exon	Pdzk1
39372	chr3	96867000	96867308	peak.39373	309	intron	Pdzk1
39373	chr3	96868598	96869343	peak.39374	746	exon	Pdzk1
39374	chr3	96872437	96873154	peak.39375	718	exon	Gpr89
39375	chr3	96880905	96881358	peak.39376	454	intron	Gpr89
39376	chr3	96881435	96883165	peak.39377	1731	exon	Gpr89
39377	chr3	96883542	96884199	peak.39378	658	intron	Gpr89
39378	chr3	96884418	96884667	peak.39379	250	intron	Gpr89
39379	chr3	96889302	96889835	peak.39380	534	intron	Gpr89
39380	chr3	96896279	96896802	peak.39381	524	promoter	Gpr89
39381	chr3	96904377	96905971	peak.39382	1595	promoter	Gpr89
39382	chr3	96909076	96909217	peak.39383	142	intron	Gja5
39383	chr3	96915311	96915918	peak.39384	608	intron	Gja5
39384	chr3	96919035	96920342	peak.39385	1308	intron	Gja5
39385	chr3	96925049	96925615	peak.39386	567	intron	Gja5
39386	chr3	96936176	96937098	peak.39387	923	intron	Gja5
39387	chr3	96938466	96939548	peak.39388	1083	intron	Gja5
39388	chr3	96959864	96960941	peak.39389	1078	intron	Gja5
39389	chr3	96963514	96963910	peak.39390	397	intron	Gja5
39390	chr3	96971156	96971373	peak.39391	218	intron	Gja5
39391	chr3	96992253	96992568	peak.39392	316	intron	Gja5
39392	chr3	96993681	96994131	peak.39393	451	intron	Gja5
39393	chr3	96997494	96998483	peak.39394	990	intron	Gja5
39394	chr3	97003450	97005412	peak.39395	1963	intron	Gja5
39395	chr3	97005807	97006171	peak.39396	365	intron	Gja5
39396	chr3	97006240	97006377	peak.39397	138	intron	Gja5
39397	chr3	97009105	97010247	peak.39398	1143	intron	Gja5
39398	chr3	97010502	97010860	peak.39399	359	intron	Gja5
39399	chr3	97022653	97023299	peak.39400	647	intron	Gja5
39400	chr3	97044232	97044499	peak.39401	268	intron	Gja5
39401	chr3	97048407	97048675	peak.39402	269	intron	Gja5
39402	chr3	97054078	97055315	peak.39403	1238	intron	Gja5
39403	chr3	97060017	97060643	peak.39404	627	intron	Gja5
39404	chr3	97075810	97077328	peak.39405	1519	exon	Gja5
39405	chr3	97087138	97087711	peak.39406	574	intergenic	Gja5
39406	chr3	97123056	97123397	peak.39407	342	intergenic	Acp6
39407	chr3	97123958	97125124	peak.39408	1167	intergenic	Acp6
39408	chr3	97129225	97129959	peak.39409	735	intergenic	Acp6
39409	chr3	97133565	97134148	peak.39410	584	intergenic	Acp6
39410	chr3	97141156	97141370	peak.39411	215	intergenic	Acp6
39411	chr3	97157945	97159874	peak.39412	1930	promoter	Acp6
39412	chr3	97183741	97184458	peak.39413	718	intergenic	Acp6
39413	chr3	97184501	97185876	peak.39414	1376	intergenic	Acp6
39414	chr3	97188817	97189353	peak.39415	537	intergenic	Acp6
39415	chr3	97189958	97190495	peak.39416	538	intergenic	Acp6
39416	chr3	97196482	97196789	peak.39417	308	intergenic	Bcl9
39417	chr3	97201604	97202609	peak.39418	1006	intergenic	Bcl9
39418	chr3	97202783	97203123	peak.39419	341	intergenic	Bcl9
39419	chr3	97203870	97204400	peak.39420	531	exon	Bcl9
39420	chr3	97206610	97206774	peak.39421	165	intron	Bcl9
39421	chr3	97210957	97212036	peak.39422	1080	promoter	Bcl9
39422	chr3	97213746	97214458	peak.39423	713	promoter	Bcl9
39423	chr3	97226525	97228565	peak.39424	2041	promoter	Bcl9
39424	chr3	97232441	97232635	peak.39425	195	intron	Bcl9
39425	chr3	97237124	97237814	peak.39426	691	intron	Bcl9
39426	chr3	97243434	97244271	peak.39427	838	intron	Bcl9
39427	chr3	97254876	97255392	peak.39428	517	intron	Bcl9
39428	chr3	97255720	97256223	peak.39429	504	intron	Bcl9
39429	chr3	97264565	97265384	peak.39430	820	intron	Bcl9
39430	chr3	97273530	97274717	peak.39431	1188	intron	Bcl9
39431	chr3	97294137	97295233	peak.39432	1097	intron	Bcl9
39432	chr3	97296935	97298546	peak.39433	1612	promoter	Bcl9
39433	chr3	97300027	97300157	peak.39434	131	intergenic	Bcl9
39434	chr3	97309196	97310554	peak.39435	1359	intergenic	Bcl9
39435	chr3	97327768	97328419	peak.39436	652	intergenic	Bcl9
39436	chr3	97332189	97332519	peak.39437	331	intergenic	Bcl9
39437	chr3	97337746	97339461	peak.39438	1716	intergenic	Bcl9
39438	chr3	97373480	97374120	peak.39439	641	intergenic
39439	chr3	97392832	97393472	peak.39440	641	intergenic
39440	chr3	97393845	97394861	peak.39441	1017	intergenic
39441	chr3	97418645	97419915	peak.39442	1271	intergenic
39442	chr3	97462285	97462639	peak.39443	355	intergenic
39443	chr3	97476001	97476298	peak.39444	298	intergenic
39444	chr3	97524864	97525473	peak.39445	610	intergenic	Chd1l
39445	chr3	97561546	97561862	peak.39446	317	intron	Chd1l
39446	chr3	97566184	97566611	peak.39447	428	promoter	Chd1l
39447	chr3	97578660	97579431	peak.39448	772	intron	Chd1l
39448	chr3	97585173	97586279	peak.39449	1107	intron	Chd1l
39449	chr3	97587811	97588244	peak.39450	434	exon	Chd1l
39450	chr3	97594065	97594594	peak.39451	530	exon	Chd1l
39451	chr3	97608772	97610844	peak.39452	2073	promoter	Chd1l
39452	chr3	97617141	97617790	peak.39453	650	intergenic	Chd1l
39453	chr3	97624159	97624288	peak.39454	130	intergenic	Fmo5
39454	chr3	97626238	97626414	peak.39455	177	intergenic	Fmo5
39455	chr3	97627843	97629349	peak.39456	1507	promoter	Fmo5
39456	chr3	97634220	97634869	peak.39457	650	intron	Fmo5
39457	chr3	97655068	97655147	peak.39458	80	exon	Fmo5
39458	chr3	97657274	97659242	peak.39459	1969	promoter	Prkab2
39459	chr3	97660997	97661741	peak.39460	745	intron	Prkab2
39460	chr3	97680285	97682616	peak.39461	2332	intergenic	Prkab2
39461	chr3	97709939	97710675	peak.39462	737	exon	Pde4dip
39462	chr3	97716016	97716177	peak.39463	162	intron	Pde4dip
39463	chr3	97731513	97732514	peak.39464	1002	intron	Pde4dip
39464	chr3	97734164	97734811	peak.39465	648	intron	Pde4dip
39465	chr3	97743900	97744541	peak.39466	642	intron	Pde4dip
39466	chr3	97766545	97768773	peak.39467	2229	promoter	Pde4dip
39467	chr3	97774711	97775553	peak.39468	843	intron	Pde4dip
39468	chr3	97779641	97779995	peak.39469	355	intron	Pde4dip
39469	chr3	97789424	97789583	peak.39470	160	intron	Pde4dip
39470	chr3	97796106	97796184	peak.39471	79	intron	Pde4dip
39471	chr3	97796235	97797273	peak.39472	1039	exon	Pde4dip
39472	chr3	97799307	97799958	peak.39473	652	intron	Pde4dip
39473	chr3	97799981	97800516	peak.39474	536	intron	Pde4dip
39474	chr3	97803344	97804159	peak.39475	816	intron	Pde4dip
39475	chr3	97819799	97820097	peak.39476	299	intron	Pde4dip
39476	chr3	97822150	97822286	peak.39477	137	exon	Pde4dip
39477	chr3	97823823	97825076	peak.39478	1254	promoter	Pde4dip
39478	chr3	97830698	97830933	peak.39479	236	intron	Pde4dip
39479	chr3	97831493	97831937	peak.39480	445	intron	Pde4dip
39480	chr3	97840223	97840831	peak.39481	609	intron	Pde4dip
39481	chr3	97867032	97867229	peak.39482	198	promoter	Pde4dip
39482	chr3	97867304	97868908	peak.39483	1605	promoter	Pde4dip
39483	chr3	97876314	97876586	peak.39484	273	intron	Pde4dip
39484	chr3	97879002	97880027	peak.39485	1026	intron	Pde4dip
39485	chr3	97888040	97889319	peak.39486	1280	promoter	Pde4dip
39486	chr3	97889963	97890420	peak.39487	458	promoter	Pde4dip
39487	chr3	97894501	97895294	peak.39488	794	intergenic	Pde4dip
39488	chr3	97900649	97902098	peak.39489	1450	promoter	Sec22b
39489	chr3	97914627	97916225	peak.39490	1599	exon	Sec22b
39490	chr3	97926881	97927197	peak.39491	317	intergenic	Gm5544
39491	chr3	97929001	97929724	peak.39492	724	promoter	Gm5544
39492	chr3	97930447	97930720	peak.39493	274	promoter	Gm5544
39493	chr3	97931339	97933815	peak.39494	2477	promoter	Gm5544
39494	chr3	97933932	97934094	peak.39495	163	intron	Gm5544
39495	chr3	97934813	97935382	peak.39496	570	intron	Gm5544
39496	chr3	97937714	97938207	peak.39497	494	intron	Gm5544
39497	chr3	97942280	97943184	peak.39498	905	intron	Gm5544
39498	chr3	97946458	97946990	peak.39499	533	intron	Gm5544
39499	chr3	97948046	97949570	peak.39500	1525	intron	Gm5544
39500	chr3	97955406	97956500	peak.39501	1095	intron	Gm5544
39501	chr3	97964565	97965381	peak.39502	817	intron	Gm5544
39502	chr3	97966001	97966341	peak.39503	341	exon	Gm5544
39503	chr3	97967644	97967936	peak.39504	293	intergenic	Gm5544
39504	chr3	97969457	97969736	peak.39505	280	intergenic	Gm5544
39505	chr3	97970719	97972011	peak.39506	1293	intergenic	Gm5544
39506	chr3	97978281	97979522	peak.39507	1242	intergenic	Gm5544
39507	chr3	97980523	97981300	peak.39508	778	intergenic	Gm5544
39508	chr3	97987489	97987780	peak.39509	292	intergenic	Gm5544
39509	chr3	97989639	97990425	peak.39510	787	intergenic	Gm5544
39510	chr3	97992408	97992657	peak.39511	250	intergenic	Notch2
39511	chr3	97993599	97994639	peak.39512	1041	intergenic	Notch2
39512	chr3	98004833	98005844	peak.39513	1012	intergenic	Notch2
39513	chr3	98005914	98006322	peak.39514	409	intergenic	Notch2
39514	chr3	98012839	98014374	peak.39515	1536	promoter	Notch2
39515	chr3	98014571	98014896	peak.39516	326	promoter	Notch2
39516	chr3	98020180	98020940	peak.39517	761	intron	Notch2
39517	chr3	98025559	98025938	peak.39518	380	intron	Notch2
39518	chr3	98026602	98027892	peak.39519	1291	intron	Notch2
39519	chr3	98028127	98028363	peak.39520	237	intron	Notch2
39520	chr3	98030919	98031535	peak.39521	617	intron	Notch2
39521	chr3	98032918	98033787	peak.39522	870	intron	Notch2
39522	chr3	98037276	98037493	peak.39523	218	intron	Notch2
39523	chr3	98042922	98043344	peak.39524	423	intron	Notch2
39524	chr3	98044490	98044601	peak.39525	112	intron	Notch2
39525	chr3	98045592	98047039	peak.39526	1448	intron	Notch2
39526	chr3	98048201	98048375	peak.39527	175	intron	Notch2
39527	chr3	98056399	98056810	peak.39528	412	intron	Notch2
39528	chr3	98061655	98063613	peak.39529	1959	intron	Notch2
39529	chr3	98066375	98066853	peak.39530	479	intron	Notch2
39530	chr3	98083684	98084624	peak.39531	941	intron	Notch2
39531	chr3	98085731	98086276	peak.39532	546	intron	Notch2
39532	chr3	98098899	98099824	peak.39533	926	exon	Notch2
39533	chr3	98106629	98106991	peak.39534	363	intron	Notch2
39534	chr3	98111060	98111476	peak.39535	417	intron	Notch2
39535	chr3	98114912	98115606	peak.39536	695	exon	Notch2
39536	chr3	98123194	98123605	peak.39537	412	intron	Notch2
39537	chr3	98131808	98132388	peak.39538	581	intron	Notch2
39538	chr3	98132786	98133153	peak.39539	368	intron	Notch2
39539	chr3	98155939	98156463	peak.39540	525	intergenic	Notch2
39540	chr3	98157165	98157965	peak.39541	801	intergenic	Notch2
39541	chr3	98168513	98169058	peak.39542	546	intergenic	Notch2
39542	chr3	98179772	98180513	peak.39543	742	intergenic	Notch2
39543	chr3	98180709	98181326	peak.39544	618	intergenic	Notch2
39544	chr3	98224231	98224527	peak.39545	297	intergenic
39545	chr3	98226627	98228102	peak.39546	1476	intergenic
39546	chr3	98254064	98254421	peak.39547	358	intergenic
39547	chr3	98267073	98267949	peak.39548	877	intergenic	Phgdh
39548	chr3	98280295	98281713	peak.39549	1419	intergenic	Phgdh
39549	chr3	98295912	98296533	peak.39550	622	intergenic	Phgdh
39550	chr3	98312655	98314188	peak.39551	1534	exon	Phgdh
39551	chr3	98318142	98318585	peak.39552	444	intron	Phgdh
39552	chr3	98324521	98325269	peak.39553	749	intron	Phgdh
39553	chr3	98330424	98330958	peak.39554	535	promoter	Phgdh
39554	chr3	98335725	98336509	peak.39555	785	promoter	Phgdh
39555	chr3	98338407	98340456	peak.39556	2050	promoter	Phgdh
39556	chr3	98347623	98349422	peak.39557	1800	intergenic	Phgdh
39557	chr3	98353703	98354694	peak.39558	992	intergenic	Phgdh
39558	chr3	98355526	98355887	peak.39559	362	intergenic	Phgdh
39559	chr3	98356541	98357559	peak.39560	1019	intergenic	Phgdh
39560	chr3	98357693	98358045	peak.39561	353	intergenic	Phgdh
39561	chr3	98362652	98363889	peak.39562	1238	intergenic	Phgdh
39562	chr3	98381792	98383568	peak.39563	1777	intergenic	Phgdh
39563	chr3	98393283	98393830	peak.39564	548	intergenic
39564	chr3	98406341	98407177	peak.39565	837	intergenic
39565	chr3	98410592	98411360	peak.39566	769	intergenic
39566	chr3	98417145	98417972	peak.39567	828	intergenic
39567	chr3	98421517	98421748	peak.39568	232	intergenic
39568	chr3	98424842	98425162	peak.39569	321	intergenic
39569	chr3	98427004	98429444	peak.39570	2441	intergenic
39570	chr3	98434147	98435453	peak.39571	1307	intergenic
39571	chr3	98442238	98442685	peak.39572	448	intergenic
39572	chr3	98443096	98443700	peak.39573	605	intergenic
39573	chr3	98496688	98497106	peak.39574	419	intergenic
39574	chr3	98550038	98550512	peak.39575	475	intergenic	Gm10681
39575	chr3	98566877	98567188	peak.39576	312	intron	Gm10681
39576	chr3	98580410	98580605	peak.39577	196	intron	Gm10681
39577	chr3	98667166	98667840	peak.39578	675	intergenic
39578	chr3	98734457	98735020	peak.39579	564	intergenic
39579	chr3	98750601	98751156	peak.39580	556	intergenic
39580	chr3	98820982	98821115	peak.39581	134	intergenic
39581	chr3	98895120	98895705	peak.39582	586	intergenic
39582	chr3	98915548	98916212	peak.39583	665	intergenic
39583	chr3	98940644	98942172	peak.39584	1529	intergenic
39584	chr3	98944084	98944576	peak.39585	493	intergenic
39585	chr3	98975520	98976836	peak.39586	1317	intergenic
39586	chr3	99020288	99020525	peak.39587	238	intergenic
39587	chr3	99090593	99090820	peak.39588	228	intergenic
39588	chr3	99136606	99136747	peak.39589	142	intergenic	Wars2
39589	chr3	99140586	99142267	peak.39590	1682	promoter	Wars2
39590	chr3	99157449	99158445	peak.39591	997	intron	Wars2
39591	chr3	99166398	99166773	peak.39592	376	intron	Wars2
39592	chr3	99167798	99168142	peak.39593	345	intron	Wars2
39593	chr3	99172061	99172346	peak.39594	286	intron	Wars2
39594	chr3	99173214	99173673	peak.39595	460	intron	Wars2
39595	chr3	99174266	99175705	peak.39596	1440	intron	Wars2
39596	chr3	99183373	99183677	peak.39597	305	intron	Wars2
39597	chr3	99191725	99192126	peak.39598	402	intron	Wars2
39598	chr3	99193235	99194256	peak.39599	1022	intron	Wars2
39599	chr3	99195003	99195189	peak.39600	187	intron	Wars2
39600	chr3	99199140	99199464	peak.39601	325	intron	Wars2
39601	chr3	99206371	99206903	peak.39602	533	intron	Wars2
39602	chr3	99210461	99211080	peak.39603	620	intron	Wars2
39603	chr3	99212593	99212946	peak.39604	354	intron	Wars2
39604	chr3	99233246	99235381	peak.39605	2136	intron	Wars2
39605	chr3	99239366	99240038	peak.39606	673	intergenic	Wars2
39606	chr3	99240041	99240260	peak.39607	220	intergenic	Wars2
39607	chr3	99240301	99240546	peak.39608	246	intergenic	Wars2
39608	chr3	99240630	99241868	peak.39609	1239	intergenic	Wars2
39609	chr3	99248037	99248748	peak.39610	712	intergenic	Wars2
39610	chr3	99250111	99250279	peak.39611	169	intergenic	Wars2
39611	chr3	99252721	99253369	peak.39612	649	intergenic	Wars2
39612	chr3	99253519	99255176	peak.39613	1658	intergenic	Wars2
39613	chr3	99261367	99261677	peak.39614	311	intergenic	Wars2
39614	chr3	99261999	99262334	peak.39615	336	intergenic	Wars2
39615	chr3	99288248	99288813	peak.39616	566	intergenic	Wars2
39616	chr3	99308693	99309162	peak.39617	470	intergenic
39617	chr3	99463291	99464393	peak.39618	1103	intergenic
39618	chr3	99479147	99479272	peak.39619	126	intergenic
39619	chr3	99500084	99500535	peak.39620	452	intergenic
39620	chr3	99513757	99514146	peak.39621	390	intergenic
39621	chr3	99517546	99517824	peak.39622	279	intergenic
39622	chr3	99570864	99571308	peak.39623	445	intergenic
39623	chr3	99611898	99612546	peak.39624	649	intergenic
39624	chr3	99619693	99620620	peak.39625	928	intergenic
39625	chr3	99695675	99695836	peak.39626	162	intergenic
39626	chr3	99812364	99812470	peak.39627	107	intergenic
39627	chr3	99943045	99943530	peak.39628	486	intron	Spag17
39628	chr3	99949098	99949414	peak.39629	317	intron	Spag17
39629	chr3	99981093	99981464	peak.39630	372	intron	Spag17
39630	chr3	99984886	99985171	peak.39631	286	intron	Spag17
39631	chr3	99985274	99985474	peak.39632	201	intron	Spag17
39632	chr3	99998932	99999752	peak.39633	821	intron	Spag17
39633	chr3	100014190	100014526	peak.39634	337	intron	Spag17
39634	chr3	100105912	100106293	peak.39635	382	intron	Spag17
39635	chr3	100161369	100163257	peak.39636	1889	promoter	Wdr3
39636	chr3	100180504	100180696	peak.39637	193	intron	Gdap2
39637	chr3	100183478	100184418	peak.39638	941	intron	Gdap2
39638	chr3	100189109	100190121	peak.39639	1013	intron	Gdap2
39639	chr3	100194201	100194638	peak.39640	438	promoter	Gdap2
39640	chr3	100211988	100212487	peak.39641	500	intergenic	Gdap2
39641	chr3	100236425	100237388	peak.39642	964	intergenic	Gdap2
39642	chr3	100285482	100286356	peak.39643	875	intergenic
39643	chr3	100316352	100316625	peak.39644	274	intergenic
39644	chr3	100339965	100340955	peak.39645	991	intergenic
39645	chr3	100347482	100347648	peak.39646	167	intergenic
39646	chr3	100358598	100359800	peak.39647	1203	intergenic
39647	chr3	100365586	100365767	peak.39648	182	intergenic
39648	chr3	100365770	100366152	peak.39649	383	intergenic
39649	chr3	100366629	100367752	peak.39650	1124	intergenic
39650	chr3	100405499	100405937	peak.39651	439	intergenic	Tent5c
39651	chr3	100408302	100409743	peak.39652	1442	intergenic	Tent5c
39652	chr3	100415110	100415558	peak.39653	449	intergenic	Tent5c
39653	chr3	100416170	100416520	peak.39654	351	intergenic	Tent5c
39654	chr3	100420670	100421165	peak.39655	496	intergenic	Tent5c
39655	chr3	100421214	100423046	peak.39656	1833	intergenic	Tent5c
39656	chr3	100424933	100425339	peak.39657	407	intergenic	Tent5c
39657	chr3	100429593	100430232	peak.39658	640	intergenic	Tent5c
39658	chr3	100431613	100431971	peak.39659	359	intergenic	Tent5c
39659	chr3	100436365	100437530	peak.39660	1166	intergenic	Tent5c
39660	chr3	100438020	100438425	peak.39661	406	intergenic	Tent5c
39661	chr3	100438444	100438722	peak.39662	279	intergenic	Tent5c
39662	chr3	100439080	100439451	peak.39663	372	intergenic	Tent5c
39663	chr3	100440039	100440334	peak.39664	296	intergenic	Tent5c
39664	chr3	100442280	100443530	peak.39665	1251	intergenic	Tent5c
39665	chr3	100443627	100444493	peak.39666	867	intergenic	Tent5c
39666	chr3	100445998	100446483	peak.39667	486	intergenic	Tent5c
39667	chr3	100457834	100458227	peak.39668	394	intron	Tent5c
39668	chr3	100460435	100460964	peak.39669	530	intron	Tent5c
39669	chr3	100463694	100464151	peak.39670	458	intron	Tent5c
39670	chr3	100469679	100470075	peak.39671	397	exon	Tent5c
39671	chr3	100474649	100476000	peak.39672	1352	intron	Tent5c
39672	chr3	100477451	100477600	peak.39673	150	intron	Tent5c
39673	chr3	100477943	100478026	peak.39674	84	intron	Tent5c
39674	chr3	100478937	100479337	peak.39675	401	intron	Tent5c
39675	chr3	100480162	100481065	peak.39676	904	intron	Tent5c
39676	chr3	100482345	100483426	peak.39677	1082	intron	Tent5c
39677	chr3	100483937	100484132	peak.39678	196	intron	Tent5c
39678	chr3	100484202	100484290	peak.39679	89	intron	Tent5c
39679	chr3	100485515	100485714	peak.39680	200	intron	Tent5c
39680	chr3	100485778	100485999	peak.39681	222	intron	Tent5c
39681	chr3	100487827	100487933	peak.39682	107	promoter	Tent5c
39682	chr3	100488059	100490351	peak.39683	2293	promoter	Tent5c
39683	chr3	100495180	100496401	peak.39684	1222	intron	Gm12474
39684	chr3	100500682	100501154	peak.39685	473	intron	Gm12474
39685	chr3	100501797	100503258	peak.39686	1462	intron	Gm12474
39686	chr3	100503614	100504230	peak.39687	617	intron	Gm12474
39687	chr3	100511167	100511345	peak.39688	179	intron	Gm12474
39688	chr3	100514928	100516355	peak.39689	1428	intron	Gm12474
39689	chr3	100517550	100517810	peak.39690	261	intron	Gm12474
39690	chr3	100519928	100520890	peak.39691	963	intron	Gm12474
39691	chr3	100521741	100521956	peak.39692	216	intron	Gm12474
39692	chr3	100532597	100533113	peak.39693	517	intergenic	Gm12474
39693	chr3	100533207	100534172	peak.39694	966	intergenic	Gm12474
39694	chr3	100534414	100535780	peak.39695	1367	intergenic	Gm12474
39695	chr3	100537631	100537941	peak.39696	311	intergenic	Gm12474
39696	chr3	100540707	100541298	peak.39697	592	intergenic	Gm12474
39697	chr3	100550691	100551557	peak.39698	867	intergenic	Man1a2
39698	chr3	100554562	100555322	peak.39699	761	intergenic	Man1a2
39699	chr3	100555359	100556226	peak.39700	868	intergenic	Man1a2
39700	chr3	100558078	100558946	peak.39701	869	intergenic	Man1a2
39701	chr3	100559440	100559727	peak.39702	288	intergenic	Man1a2
39702	chr3	100561444	100563154	peak.39703	1711	exon	Man1a2
39703	chr3	100568217	100569460	peak.39704	1244	intron	Man1a2
39704	chr3	100582488	100583481	peak.39705	994	intron	Man1a2
39705	chr3	100591020	100591353	peak.39706	334	intron	Man1a2
39706	chr3	100596313	100596877	peak.39707	565	intron	Man1a2
39707	chr3	100598752	100599275	peak.39708	524	intron	Man1a2
39708	chr3	100604629	100605641	peak.39709	1013	intron	Man1a2
39709	chr3	100609432	100609659	peak.39710	228	intron	Man1a2
39710	chr3	100611462	100611968	peak.39711	507	intron	Man1a2
39711	chr3	100613284	100613605	peak.39712	322	intron	Man1a2
39712	chr3	100623489	100624045	peak.39713	557	intron	Man1a2
39713	chr3	100626315	100626750	peak.39714	436	intron	Man1a2
39714	chr3	100629176	100629907	peak.39715	732	intron	Man1a2
39715	chr3	100634911	100635285	peak.39716	375	intron	Man1a2
39716	chr3	100636303	100636631	peak.39717	329	intron	Man1a2
39717	chr3	100637854	100638157	peak.39718	304	intron	Man1a2
39718	chr3	100640951	100641449	peak.39719	499	intron	Man1a2
39719	chr3	100644355	100644880	peak.39720	526	exon	Man1a2
39720	chr3	100645695	100646220	peak.39721	526	intron	Man1a2
39721	chr3	100650708	100651501	peak.39722	794	promoter	Man1a2
39722	chr3	100654844	100655110	peak.39723	267	intron	Man1a2
39723	chr3	100663744	100665057	peak.39724	1314	intron	Man1a2
39724	chr3	100665448	100666043	peak.39725	596	intron	Man1a2
39725	chr3	100666605	100666921	peak.39726	317	intron	Man1a2
39726	chr3	100674932	100675578	peak.39727	647	intron	Man1a2
39727	chr3	100675805	100676059	peak.39728	255	intron	Man1a2
39728	chr3	100681803	100681954	peak.39729	152	intron	Man1a2
39729	chr3	100682954	100683111	peak.39730	158	promoter	Man1a2
39730	chr3	100685010	100686516	peak.39731	1507	promoter	Man1a2
39731	chr3	100691255	100691676	peak.39732	422	promoter	Gm43464
39732	chr3	100691811	100693026	peak.39733	1216	promoter	Gm43464
39733	chr3	100693142	100693254	peak.39734	113	promoter	Gm43464
39734	chr3	100693817	100694009	peak.39735	193	promoter	Gm43464
39735	chr3	100699950	100700803	peak.39736	854	exon	Gm43464
39736	chr3	100702594	100703761	peak.39737	1168	intergenic	Gm43464
39737	chr3	100705063	100705739	peak.39738	677	intergenic	Gm43464
39738	chr3	100706829	100707150	peak.39739	322	intergenic	Gm43464
39739	chr3	100712179	100713317	peak.39740	1139	intergenic	Gm43464
39740	chr3	100731786	100732312	peak.39741	527	intergenic	Gm43464
39741	chr3	100734329	100735352	peak.39742	1024	intergenic	Gm43464
39742	chr3	100743590	100744124	peak.39743	535	intergenic	Gm43464
39743	chr3	100757684	100758120	peak.39744	437	intergenic
39744	chr3	100768006	100768717	peak.39745	712	intergenic
39745	chr3	100771372	100771735	peak.39746	364	intergenic
39746	chr3	100785634	100786506	peak.39747	873	intergenic
39747	chr3	100793495	100793852	peak.39748	358	intergenic
39748	chr3	100795633	100796341	peak.39749	709	intergenic
39749	chr3	100809089	100809264	peak.39750	176	intergenic
39750	chr3	100811211	100812534	peak.39751	1324	intergenic
39751	chr3	100816679	100816971	peak.39752	293	intergenic
39752	chr3	100817479	100817667	peak.39753	189	intergenic
39753	chr3	100818183	100820310	peak.39754	2128	intergenic
39754	chr3	100821263	100821737	peak.39755	475	intergenic
39755	chr3	100823146	100823417	peak.39756	272	intergenic
39756	chr3	100848359	100848682	peak.39757	324	intergenic
39757	chr3	100866762	100867176	peak.39758	415	intergenic
39758	chr3	100869053	100869418	peak.39759	366	intergenic
39759	chr3	100903276	100904283	peak.39760	1008	intergenic	Trim45
39760	chr3	100906655	100907382	peak.39761	728	intergenic	Trim45
39761	chr3	100908184	100909070	peak.39762	887	intergenic	Trim45
39762	chr3	100909932	100910506	peak.39763	575	intergenic	Trim45
39763	chr3	100911450	100912169	peak.39764	720	intergenic	Trim45
39764	chr3	100916673	100917296	peak.39765	624	intergenic	Trim45
39765	chr3	100920685	100920957	peak.39766	273	promoter	Trim45
39766	chr3	100921484	100923035	peak.39767	1552	promoter	Trim45
39767	chr3	100924848	100924967	peak.39768	120	promoter	Trim45
39768	chr3	100932047	100933166	peak.39769	1120	exon	Trim45
39769	chr3	100940957	100941333	peak.39770	377	intron	Ttf2
39770	chr3	100941834	100942141	peak.39771	308	exon	Ttf2
39771	chr3	100953420	100954416	peak.39772	997	promoter	Ttf2
39772	chr3	100954594	100955106	peak.39773	513	promoter	Ttf2
39773	chr3	100963885	100964541	peak.39774	657	exon	Ttf2
39774	chr3	100968908	100970308	peak.39775	1401	promoter	Ttf2
39775	chr3	100971730	100971841	peak.39776	112	intergenic	Ttf2
39776	chr3	100973852	100974363	peak.39777	512	intergenic	Ttf2
39777	chr3	100979339	100979913	peak.39778	575	intergenic	Ttf2
39778	chr3	100990281	100990432	peak.39779	152	intergenic	Cd101
39779	chr3	100993385	100994483	peak.39780	1099	exon	Cd101
39780	chr3	100998219	100998604	peak.39781	386	intron	Cd101
39781	chr3	100998670	101000047	peak.39782	1378	intron	Cd101
39782	chr3	101003540	101003948	peak.39783	409	exon	Cd101
39783	chr3	101010433	101011668	peak.39784	1236	intron	Cd101
39784	chr3	101011800	101014011	peak.39785	2212	exon	Cd101
39785	chr3	101020139	101022035	peak.39786	1897	promoter	Cd101
39786	chr3	101023523	101023768	peak.39787	246	promoter	Cd101
39787	chr3	101028940	101030212	peak.39788	1273	promoter	Cd101
39788	chr3	101030607	101031329	peak.39789	723	promoter	Cd101
39789	chr3	101033400	101034361	peak.39790	962	intergenic	Cd101
39790	chr3	101034548	101034988	peak.39791	441	intergenic	Cd101
39791	chr3	101037945	101038713	peak.39792	769	intergenic	Ptgfrn
39792	chr3	101047072	101048442	peak.39793	1371	intron	Ptgfrn
39793	chr3	101056202	101057354	peak.39794	1153	exon	Ptgfrn
39794	chr3	101057446	101058813	peak.39795	1368	intron	Ptgfrn
39795	chr3	101059119	101059743	peak.39796	625	intron	Ptgfrn
39796	chr3	101061802	101062464	peak.39797	663	intron	Ptgfrn
39797	chr3	101062504	101062806	peak.39798	303	intron	Ptgfrn
39798	chr3	101065768	101066858	peak.39799	1091	intron	Ptgfrn
39799	chr3	101071876	101073905	peak.39800	2030	promoter	Ptgfrn
39800	chr3	101077323	101077482	peak.39801	160	promoter	Ptgfrn
39801	chr3	101083067	101084319	peak.39802	1253	intron	Ptgfrn
39802	chr3	101084734	101085298	peak.39803	565	intron	Ptgfrn
39803	chr3	101091387	101091902	peak.39804	516	intron	Ptgfrn
39804	chr3	101096350	101096505	peak.39805	156	intron	Ptgfrn
39805	chr3	101097585	101098618	peak.39806	1034	intron	Ptgfrn
39806	chr3	101101097	101101405	peak.39807	309	intron	Ptgfrn
39807	chr3	101109357	101110991	peak.39808	1635	promoter	Ptgfrn
39808	chr3	101115682	101116866	peak.39809	1185	intergenic	Ptgfrn
39809	chr3	101130410	101131222	peak.39810	813	intergenic	Ptgfrn
39810	chr3	101131616	101132205	peak.39811	590	intergenic	Ptgfrn
39811	chr3	101132560	101133415	peak.39812	856	intergenic	Ptgfrn
39812	chr3	101145476	101146229	peak.39813	754	intergenic	Ptgfrn
39813	chr3	101149673	101150438	peak.39814	766	intergenic	Ptgfrn
39814	chr3	101157997	101158484	peak.39815	488	intergenic	Ptgfrn
39815	chr3	101163142	101164225	peak.39816	1084	intergenic
39816	chr3	101169241	101169694	peak.39817	454	intergenic
39817	chr3	101175265	101175772	peak.39818	508	intergenic
39818	chr3	101182985	101183298	peak.39819	314	intergenic
39819	chr3	101185803	101186365	peak.39820	563	intergenic
39820	chr3	101195073	101195495	peak.39821	423	intergenic
39821	chr3	101203935	101204511	peak.39822	577	intergenic
39822	chr3	101206211	101206495	peak.39823	285	intergenic
39823	chr3	101208911	101209517	peak.39824	607	intergenic
39824	chr3	101209578	101209910	peak.39825	333	intergenic
39825	chr3	101211840	101212913	peak.39826	1074	intergenic
39826	chr3	101213162	101213732	peak.39827	571	intergenic
39827	chr3	101219899	101220282	peak.39828	384	intergenic
39828	chr3	101223946	101224805	peak.39829	860	intergenic
39829	chr3	101226691	101227303	peak.39830	613	intergenic	Cd2
39830	chr3	101228281	101228453	peak.39831	173	intergenic	Cd2
39831	chr3	101228644	101230005	peak.39832	1362	intergenic	Cd2
39832	chr3	101232528	101233005	peak.39833	478	intergenic	Cd2
39833	chr3	101233365	101233918	peak.39834	554	intergenic	Cd2
39834	chr3	101235337	101235728	peak.39835	392	intergenic	Cd2
39835	chr3	101235891	101237054	peak.39836	1164	intergenic	Cd2
39836	chr3	101237178	101237692	peak.39837	515	intergenic	Cd2
39837	chr3	101237796	101238146	peak.39838	351	intergenic	Cd2
39838	chr3	101238429	101239520	peak.39839	1092	intergenic	Cd2
39839	chr3	101240330	101240607	peak.39840	278	intergenic	Cd2
39840	chr3	101241976	101242510	peak.39841	535	intergenic	Cd2
39841	chr3	101245050	101246211	peak.39842	1162	intergenic	Cd2
39842	chr3	101249968	101250142	peak.39843	175	intergenic	Cd2
39843	chr3	101256904	101257798	peak.39844	895	intergenic	Cd2
39844	chr3	101260823	101261089	peak.39845	267	intergenic	Cd2
39845	chr3	101262127	101262344	peak.39846	218	intergenic	Cd2
39846	chr3	101264990	101266395	peak.39847	1406	intergenic	Cd2
39847	chr3	101267158	101267413	peak.39848	256	intergenic	Cd2
39848	chr3	101268097	101268268	peak.39849	172	intergenic	Cd2
39849	chr3	101268415	101268734	peak.39850	320	intergenic	Cd2
39850	chr3	101274401	101275870	peak.39851	1470	intergenic	Cd2
39851	chr3	101276385	101277199	peak.39852	815	intron	Cd2
39852	chr3	101277522	101278257	peak.39853	736	intron	Cd2
39853	chr3	101279556	101279889	peak.39854	334	promoter	Cd2
39854	chr3	101279974	101281360	peak.39855	1387	promoter	Cd2
39855	chr3	101283818	101284545	peak.39856	728	intron	Cd2
39856	chr3	101285337	101287402	peak.39857	2066	promoter	Cd2
39857	chr3	101287409	101288489	peak.39858	1081	promoter	Cd2
39858	chr3	101290102	101290372	peak.39859	271	intergenic	Cd2
39859	chr3	101290733	101290923	peak.39860	191	intergenic	Cd2
39860	chr3	101292608	101293340	peak.39861	733	intergenic	Cd2
39861	chr3	101293519	101294054	peak.39862	536	intergenic	Cd2
39862	chr3	101295034	101295930	peak.39863	897	intergenic	Cd2
39863	chr3	101296016	101297641	peak.39864	1626	intergenic	Cd2
39864	chr3	101300053	101300832	peak.39865	780	intergenic	Cd2
39865	chr3	101304145	101304552	peak.39866	408	intergenic	Cd2
39866	chr3	101306721	101307255	peak.39867	535	intergenic	Cd2
39867	chr3	101309294	101309973	peak.39868	680	intergenic	Cd2
39868	chr3	101316058	101316412	peak.39869	355	intergenic	Cd2
39869	chr3	101317987	101318691	peak.39870	705	intergenic	Cd2
39870	chr3	101323043	101323221	peak.39871	179	intergenic	Cd2
39871	chr3	101326980	101327535	peak.39872	556	intergenic	Cd2
39872	chr3	101332604	101332890	peak.39873	287	intergenic	Igsf3
39873	chr3	101348687	101349605	peak.39874	919	intergenic	Igsf3
39874	chr3	101349701	101350014	peak.39875	314	intergenic	Igsf3
39875	chr3	101366200	101366451	peak.39876	252	intergenic	Igsf3
39876	chr3	101367145	101368296	peak.39877	1152	intergenic	Igsf3
39877	chr3	101371828	101372741	peak.39878	914	intergenic	Igsf3
39878	chr3	101376266	101378601	peak.39879	2336	promoter	Igsf3
39879	chr3	101386345	101386961	peak.39880	617	intron	Igsf3
39880	chr3	101387687	101389208	peak.39881	1522	intron	Igsf3
39881	chr3	101396172	101397521	peak.39882	1350	intron	Igsf3
39882	chr3	101406893	101407998	peak.39883	1106	intron	Igsf3
39883	chr3	101408107	101408829	peak.39884	723	intron	Igsf3
39884	chr3	101411699	101411906	peak.39885	208	intron	Igsf3
39885	chr3	101418465	101420130	peak.39886	1666	intron	Igsf3
39886	chr3	101451535	101452037	peak.39887	503	intron	Igsf3
39887	chr3	101461822	101462962	peak.39888	1141	exon	Igsf3
39888	chr3	101469660	101470346	peak.39889	687	intergenic	Igsf3
39889	chr3	101488316	101488662	peak.39890	347	intergenic	Igsf3
39890	chr3	101493720	101494937	peak.39891	1218	intergenic	Igsf3
39891	chr3	101497435	101497906	peak.39892	472	intergenic	Igsf3
39892	chr3	101501907	101502718	peak.39893	812	intergenic	Igsf3
39893	chr3	101506017	101506815	peak.39894	799	intergenic	Igsf3
39894	chr3	101507079	101507550	peak.39895	472	intergenic	Igsf3
39895	chr3	101520160	101520995	peak.39896	836	intergenic
39896	chr3	101541286	101542269	peak.39897	984	intergenic	Atp1a1
39897	chr3	101551459	101551860	peak.39898	402	intergenic	Atp1a1
39898	chr3	101551964	101552544	peak.39899	581	intergenic	Atp1a1
39899	chr3	101552688	101553453	peak.39900	766	intergenic	Atp1a1
39900	chr3	101564767	101565027	peak.39901	261	intergenic	Atp1a1
39901	chr3	101570026	101571369	peak.39902	1344	intergenic	Atp1a1
39902	chr3	101573868	101573986	peak.39903	119	intergenic	Atp1a1
39903	chr3	101575423	101576086	peak.39904	664	promoter	Atp1a1
39904	chr3	101581010	101581159	peak.39905	150	exon	Atp1a1
39905	chr3	101582478	101582731	peak.39906	254	exon	Atp1a1
39906	chr3	101588528	101590628	peak.39907	2101	promoter	Atp1a1
39907	chr3	101597363	101598810	peak.39908	1448	intron	Atp1a1
39908	chr3	101600293	101600703	peak.39909	411	intron	Atp1a1
39909	chr3	101603237	101605250	peak.39910	2014	promoter	Atp1a1
39910	chr3	101605443	101605555	peak.39911	113	promoter	Atp1a1
39911	chr3	101610724	101611325	peak.39912	602	intergenic	Atp1a1
39912	chr3	101613681	101614164	peak.39913	484	intergenic	Atp1a1
39913	chr3	101615885	101616229	peak.39914	345	intergenic	Atp1a1
39914	chr3	101616958	101617437	peak.39915	480	intergenic	Atp1a1
39915	chr3	101648089	101648623	peak.39916	535	intergenic	Atp1a1
39916	chr3	101650262	101652144	peak.39917	1883	intergenic	Atp1a1
39917	chr3	101657052	101657831	peak.39918	780	intergenic
39918	chr3	101661154	101662429	peak.39919	1276	intergenic
39919	chr3	101666497	101667050	peak.39920	554	intergenic
39920	chr3	101669830	101670020	peak.39921	191	intergenic
39921	chr3	101670501	101671171	peak.39922	671	intergenic
39922	chr3	101672157	101672310	peak.39923	154	intergenic
39923	chr3	101673641	101674603	peak.39924	963	intergenic
39924	chr3	101681274	101683103	peak.39925	1830	intergenic
39925	chr3	101696995	101697080	peak.39926	86	intergenic
39926	chr3	101700001	101701957	peak.39927	1957	intergenic
39927	chr3	101704957	101705512	peak.39928	556	intergenic
39928	chr3	101707305	101707672	peak.39929	368	intergenic
39929	chr3	101709982	101710316	peak.39930	335	intergenic
39930	chr3	101711871	101712492	peak.39931	622	intergenic
39931	chr3	101713099	101713226	peak.39932	128	intergenic
39932	chr3	101714195	101715194	peak.39933	1000	intergenic
39933	chr3	101715527	101715686	peak.39934	160	intergenic
39934	chr3	101715916	101717352	peak.39935	1437	intergenic
39935	chr3	101730704	101731692	peak.39936	989	intergenic
39936	chr3	101732821	101733076	peak.39937	256	intergenic
39937	chr3	101733225	101733447	peak.39938	223	intergenic
39938	chr3	101734160	101734448	peak.39939	289	intergenic
39939	chr3	101740368	101740721	peak.39940	354	intergenic
39940	chr3	101745763	101746432	peak.39941	670	intergenic
39941	chr3	101747752	101749344	peak.39942	1593	intergenic
39942	chr3	101751108	101751260	peak.39943	153	intergenic
39943	chr3	101752255	101752411	peak.39944	157	intergenic
39944	chr3	101756486	101757320	peak.39945	835	intergenic
39945	chr3	101764304	101764611	peak.39946	308	intergenic
39946	chr3	101778775	101779266	peak.39947	492	intergenic
39947	chr3	101783714	101784658	peak.39948	945	intergenic
39948	chr3	101795774	101795873	peak.39949	100	intergenic
39949	chr3	101799555	101801017	peak.39950	1463	intergenic
39950	chr3	101803763	101804238	peak.39951	476	intergenic
39951	chr3	101805775	101806950	peak.39952	1176	intergenic	Slc22a15
39952	chr3	101811985	101813081	peak.39953	1097	intergenic	Slc22a15
39953	chr3	101822167	101822321	peak.39954	155	intergenic	Slc22a15
39954	chr3	101829911	101830843	peak.39955	933	intergenic	Slc22a15
39955	chr3	101860180	101861602	peak.39956	1423	exon	Slc22a15
39956	chr3	101874965	101875405	peak.39957	441	promoter	Slc22a15
39957	chr3	101880628	101881389	peak.39958	762	intron	Slc22a15
39958	chr3	101883508	101884921	peak.39959	1414	exon	Slc22a15
39959	chr3	101895454	101895725	peak.39960	272	promoter	Slc22a15
39960	chr3	101896341	101897991	peak.39961	1651	promoter	Slc22a15
39961	chr3	101912988	101913744	peak.39962	757	intron	Slc22a15
39962	chr3	101914082	101915187	peak.39963	1106	intron	Slc22a15
39963	chr3	101917589	101918185	peak.39964	597	intron	Slc22a15
39964	chr3	101918360	101918892	peak.39965	533	intron	Slc22a15
39965	chr3	101922904	101924935	peak.39966	2032	promoter	Slc22a15
39966	chr3	101929038	101930344	peak.39967	1307	intergenic	Slc22a15
39967	chr3	101933458	101933940	peak.39968	483	intergenic	Slc22a15
39968	chr3	101936190	101936790	peak.39969	601	intergenic	Slc22a15
39969	chr3	101937177	101937748	peak.39970	572	intergenic	Slc22a15
39970	chr3	101939045	101939673	peak.39971	629	intergenic	Slc22a15
39971	chr3	101947291	101947577	peak.39972	287	intergenic	Slc22a15
39972	chr3	101947858	101948022	peak.39973	165	intergenic	Slc22a15
39973	chr3	101948027	101949227	peak.39974	1201	intergenic	Slc22a15
39974	chr3	101995761	101996571	peak.39975	811	intergenic
39975	chr3	101999274	102000024	peak.39976	751	intergenic
39976	chr3	102010883	102013159	peak.39977	2277	intergenic
39977	chr3	102025611	102026762	peak.39978	1152	intergenic
39978	chr3	102027800	102028701	peak.39979	902	intergenic
39979	chr3	102031173	102031985	peak.39980	813	intergenic
39980	chr3	102036442	102036555	peak.39981	114	intergenic
39981	chr3	102044945	102045736	peak.39982	792	intergenic
39982	chr3	102062227	102062736	peak.39983	510	intergenic
39983	chr3	102081802	102082335	peak.39984	534	intergenic
39984	chr3	102203540	102204794	peak.39985	1255	promoter	Vangl1
39985	chr3	102210640	102211287	peak.39986	648	intergenic	Vangl1
39986	chr3	102407354	102408165	peak.39987	812	intergenic
39987	chr3	102466576	102467183	peak.39988	608	intergenic
39988	chr3	102490483	102491537	peak.39989	1055	intergenic
39989	chr3	102542813	102542916	peak.39990	104	intergenic
39990	chr3	102651257	102651687	peak.39991	431	intergenic
39991	chr3	102659262	102660025	peak.39992	764	intergenic
39992	chr3	102691411	102692636	peak.39993	1226	intergenic	Tspan2os
39993	chr3	102697643	102698630	peak.39994	988	intergenic	Tspan2os
39994	chr3	102699759	102700250	peak.39995	492	intergenic	Tspan2os
39995	chr3	102701505	102702611	peak.39996	1107	intergenic	Tspan2os
39996	chr3	102714591	102716129	peak.39997	1539	intergenic	Tspan2os
39997	chr3	102719366	102720098	peak.39998	733	intergenic	Tspan2os
39998	chr3	102723258	102725742	peak.39999	2485	intron	Tspan2os
39999	chr3	102725923	102726317	peak.40000	395	intron	Tspan2os
40000	chr3	102729479	102729707	peak.40001	229	intron	Tspan2os
40001	chr3	102730098	102730260	peak.40002	163	intron	Tspan2os
40002	chr3	102732663	102733704	peak.40003	1042	promoter	Tspan2os
40003	chr3	102734384	102735573	peak.40004	1190	promoter	Tspan2os
40004	chr3	102735683	102735833	peak.40005	151	promoter	Tspan2
40005	chr3	102738048	102739064	peak.40006	1017	intron	Tspan2
40006	chr3	102744698	102745001	peak.40007	304	intron	Tspan2
40007	chr3	102746961	102747385	peak.40008	425	intron	Tspan2
40008	chr3	102748197	102749492	peak.40009	1296	intron	Tspan2
40009	chr3	102755173	102757402	peak.40010	2230	promoter	Tspan2
40010	chr3	102759894	102760197	peak.40011	304	promoter	Tspan2
40011	chr3	102767219	102767599	peak.40012	381	intron	Tspan2
40012	chr3	102767665	102768696	peak.40013	1032	intron	Tspan2
40013	chr3	102769534	102769888	peak.40014	355	exon	Tspan2
40014	chr3	102784914	102785937	peak.40015	1024	intron	Tspan2
40015	chr3	102786970	102787775	peak.40016	806	intron	Tspan2
40016	chr3	102795519	102795986	peak.40017	468	intron	Tspan2
40017	chr3	102803473	102805015	peak.40018	1543	intergenic	Tspan2
40018	chr3	102880548	102881019	peak.40019	472	intergenic
40019	chr3	102893822	102894554	peak.40020	733	intergenic
40020	chr3	102926892	102927355	peak.40021	464	intergenic
40021	chr3	102935352	102936188	peak.40022	837	intergenic
40022	chr3	102946376	102947316	peak.40023	941	intergenic	Sike1
40023	chr3	102951462	102951664	peak.40024	203	intergenic	Sike1
40024	chr3	102959165	102959470	peak.40025	306	intergenic	Sike1
40025	chr3	102960959	102961448	peak.40026	490	intergenic	Sike1
40026	chr3	102962858	102962933	peak.40027	76	intergenic	Sike1
40027	chr3	102963041	102963471	peak.40028	431	intergenic	Sike1
40028	chr3	102964112	102964526	peak.40029	415	intergenic	Sike1
40029	chr3	102969901	102970757	peak.40030	857	intergenic	Sike1
40030	chr3	102993688	102994217	peak.40031	530	promoter	Sike1
40031	chr3	102995085	102996920	peak.40032	1836	promoter	Sike1
40032	chr3	103000958	103001054	peak.40033	97	intron	Sike1
40033	chr3	103001314	103001577	peak.40034	264	intron	Sike1
40034	chr3	103004642	103005039	peak.40035	398	exon	Sike1
40035	chr3	103006513	103007231	peak.40036	719	exon	Sike1
40036	chr3	103008485	103008932	peak.40037	448	intergenic	Sike1
40037	chr3	103011299	103011824	peak.40038	526	intergenic	Sike1
40038	chr3	103013707	103013874	peak.40039	168	intergenic	Sike1
40039	chr3	103017473	103017664	peak.40040	192	intergenic	Csde1
40040	chr3	103019804	103021865	peak.40041	2062	promoter	Csde1
40041	chr3	103025961	103026803	peak.40042	843	intron	Csde1
40042	chr3	103026912	103027141	peak.40043	230	promoter	Csde1
40043	chr3	103032267	103032570	peak.40044	304	intron	Csde1
40044	chr3	103037246	103037561	peak.40045	316	intron	Csde1
40045	chr3	103042150	103042565	peak.40046	416	promoter	Csde1
40046	chr3	103056875	103059266	peak.40047	2392	promoter	Csde1
40047	chr3	103059894	103060135	peak.40048	242	promoter	Nras
40048	chr3	103070028	103070928	peak.40049	901	promoter	Gm43062
40049	chr3	103071320	103072584	peak.40050	1265	promoter	Gm43062
40050	chr3	103078166	103078474	peak.40051	309	intron	Ampd1
40051	chr3	103090135	103090279	peak.40052	145	exon	Ampd1
40052	chr3	103090382	103092923	peak.40053	2542	promoter	Ampd1
40053	chr3	103097520	103097676	peak.40054	157	intron	Ampd1
40054	chr3	103099763	103099968	peak.40055	206	intergenic	Ampd1
40055	chr3	103100624	103100986	peak.40056	363	promoter	Ampd1
40056	chr3	103101800	103103522	peak.40057	1723	promoter	Dennd2c
40057	chr3	103114107	103114501	peak.40058	395	intron	Dennd2c
40058	chr3	103129885	103131137	peak.40059	1253	intron	Dennd2c
40059	chr3	103134746	103135160	peak.40060	415	intron	Dennd2c
40060	chr3	103138236	103138955	peak.40061	720	promoter	Dennd2c
40061	chr3	103139516	103140672	peak.40062	1157	promoter	Dennd2c
40062	chr3	103146508	103147427	peak.40063	920	promoter	Dennd2c
40063	chr3	103148783	103149424	peak.40064	642	promoter	Dennd2c
40064	chr3	103153757	103154425	peak.40065	669	intron	Dennd2c
40065	chr3	103169817	103170226	peak.40066	410	promoter	Dennd2c
40066	chr3	103171088	103173019	peak.40067	1932	promoter	Bcas2
40067	chr3	103173194	103173519	peak.40068	326	promoter	Bcas2
40068	chr3	103179812	103180528	peak.40069	717	intergenic	Bcas2
40069	chr3	103181264	103181565	peak.40070	302	intergenic	Bcas2
40070	chr3	103184428	103184919	peak.40071	492	intergenic	Bcas2
40071	chr3	103192278	103192626	peak.40072	349	intergenic	Bcas2
40072	chr3	103193165	103193598	peak.40073	434	intergenic	Bcas2
40073	chr3	103193691	103194321	peak.40074	631	intergenic	Bcas2
40074	chr3	103205782	103207329	peak.40075	1548	intergenic	Bcas2
40075	chr3	103223571	103224204	peak.40076	634	intergenic	Bcas2
40076	chr3	103230679	103231195	peak.40077	517	intergenic	Trim33
40077	chr3	103232302	103233105	peak.40078	804	intergenic	Trim33
40078	chr3	103235209	103235490	peak.40079	282	intergenic	Trim33
40079	chr3	103239148	103239821	peak.40080	674	intergenic	Trim33
40080	chr3	103248701	103249023	peak.40081	323	intergenic	Trim33
40081	chr3	103266180	103266403	peak.40082	224	intergenic	Trim33
40082	chr3	103270077	103270401	peak.40083	325	intergenic	Trim33
40083	chr3	103278657	103281139	peak.40084	2483	promoter	Trim33
40084	chr3	103285626	103286001	peak.40085	376	intron	Trim33
40085	chr3	103288661	103289255	peak.40086	595	intron	Trim33
40086	chr3	103297410	103297593	peak.40087	184	intron	Trim33
40087	chr3	103297617	103299235	peak.40088	1619	intron	Trim33
40088	chr3	103300319	103300506	peak.40089	188	intron	Trim33
40089	chr3	103301711	103302253	peak.40090	543	intron	Trim33
40090	chr3	103302336	103302688	peak.40091	353	intron	Trim33
40091	chr3	103308117	103308589	peak.40092	473	intron	Trim33
40092	chr3	103308684	103309046	peak.40093	363	intron	Trim33
40093	chr3	103313852	103315268	peak.40094	1417	intron	Trim33
40094	chr3	103322563	103322800	peak.40095	238	promoter	Trim33
40095	chr3	103328695	103329280	peak.40096	586	exon	Trim33
40096	chr3	103332690	103333037	peak.40097	348	intron	Trim33
40097	chr3	103335405	103336245	peak.40098	841	intron	Trim33
40098	chr3	103344989	103345145	peak.40099	157	intron	Trim33
40099	chr3	103347611	103348262	peak.40100	652	intron	Trim33
40100	chr3	103357156	103357503	peak.40101	348	exon	Trim33
40101	chr3	103361336	103361751	peak.40102	416	intergenic	Trim33
40102	chr3	103362124	103362460	peak.40103	337	intergenic	Trim33
40103	chr3	103362570	103363058	peak.40104	489	intergenic	Trim33
40104	chr3	103363565	103363736	peak.40105	172	intergenic	Trim33
40105	chr3	103367054	103367423	peak.40106	370	intergenic	Trim33
40106	chr3	103373872	103374682	peak.40107	811	intergenic	Trim33
40107	chr3	103374981	103376080	peak.40108	1100	intergenic	Trim33
40108	chr3	103377592	103377754	peak.40109	163	intergenic	Trim33
40109	chr3	103377878	103378746	peak.40110	869	intergenic	Trim33
40110	chr3	103383035	103383634	peak.40111	600	intergenic	Trim33
40111	chr3	103383717	103383909	peak.40112	193	intergenic	Trim33
40112	chr3	103384686	103387182	peak.40113	2497	intergenic	Trim33
40113	chr3	103391779	103391943	peak.40114	165	intergenic	Trim33
40114	chr3	103392743	103393928	peak.40115	1186	intergenic	Trim33
40115	chr3	103395259	103395613	peak.40116	355	intergenic	Trim33
40116	chr3	103396922	103398298	peak.40117	1377	intergenic	Trim33
40117	chr3	103401369	103401526	peak.40118	158	intergenic	Trim33
40118	chr3	103405165	103405954	peak.40119	790	intergenic	Trim33
40119	chr3	103406005	103407325	peak.40120	1321	intergenic	Trim33
40120	chr3	103412121	103413102	peak.40121	982	intergenic
40121	chr3	103415594	103415769	peak.40122	176	intergenic
40122	chr3	103417461	103418451	peak.40123	991	intergenic
40123	chr3	103419639	103419824	peak.40124	186	intergenic
40124	chr3	103419913	103420491	peak.40125	579	intergenic
40125	chr3	103423463	103423832	peak.40126	370	intergenic
40126	chr3	103426165	103426484	peak.40127	320	intergenic
40127	chr3	103427174	103427443	peak.40128	270	intergenic
40128	chr3	103429129	103429777	peak.40129	649	intergenic
40129	chr3	103432190	103432548	peak.40130	359	intergenic
40130	chr3	103438657	103439787	peak.40131	1131	intergenic
40131	chr3	103446887	103447079	peak.40132	193	intergenic
40132	chr3	103459900	103460444	peak.40133	545	intergenic
40133	chr3	103462264	103462452	peak.40134	189	intergenic
40134	chr3	103464268	103464691	peak.40135	424	intergenic
40135	chr3	103465353	103466845	peak.40136	1493	intergenic
40136	chr3	103472414	103472963	peak.40137	550	intergenic
40137	chr3	103473255	103473599	peak.40138	345	intergenic
40138	chr3	103477452	103478023	peak.40139	572	intergenic
40139	chr3	103487149	103487498	peak.40140	350	intergenic
40140	chr3	103489928	103490348	peak.40141	421	intergenic
40141	chr3	103491549	103491708	peak.40142	160	intergenic
40142	chr3	103492341	103492508	peak.40143	168	intergenic
40143	chr3	103493625	103494805	peak.40144	1181	intergenic
40144	chr3	103499786	103501262	peak.40145	1477	intergenic
40145	chr3	103507891	103508127	peak.40146	237	intergenic
40146	chr3	103514123	103514535	peak.40147	413	intergenic
40147	chr3	103520744	103521268	peak.40148	525	intergenic
40148	chr3	103524645	103525631	peak.40149	987	intergenic	Syt6
40149	chr3	103526156	103526549	peak.40150	394	intergenic	Syt6
40150	chr3	103526888	103527135	peak.40151	248	intergenic	Syt6
40151	chr3	103531725	103532616	peak.40152	892	intergenic	Syt6
40152	chr3	103541264	103541787	peak.40153	524	intergenic	Syt6
40153	chr3	103548013	103548598	peak.40154	586	intergenic	Syt6
40154	chr3	103553663	103554030	peak.40155	368	intergenic	Syt6
40155	chr3	103557467	103557835	peak.40156	369	intergenic	Syt6
40156	chr3	103568308	103568547	peak.40157	240	intergenic	Syt6
40157	chr3	103573706	103574380	peak.40158	675	promoter	Syt6
40158	chr3	103575008	103577027	peak.40159	2020	promoter	Syt6
40159	chr3	103591265	103591734	peak.40160	470	intron	Syt6
40160	chr3	103592823	103593396	peak.40161	574	intron	Syt6
40161	chr3	103593565	103593845	peak.40162	281	intron	Syt6
40162	chr3	103594181	103594539	peak.40163	359	intron	Syt6
40163	chr3	103601014	103601433	peak.40164	420	intron	Syt6
40164	chr3	103605623	103606137	peak.40165	515	intron	Syt6
40165	chr3	103607044	103607436	peak.40166	393	intron	Syt6
40166	chr3	103616386	103616886	peak.40167	501	intron	Syt6
40167	chr3	103626610	103626796	peak.40168	187	intron	Syt6
40168	chr3	103633730	103634309	peak.40169	580	exon	Syt6
40169	chr3	103637689	103638714	peak.40170	1026	intron	Syt6
40170	chr3	103639327	103639882	peak.40171	556	intron	Syt6
40171	chr3	103640068	103640670	peak.40172	603	intron	Syt6
40172	chr3	103641138	103642034	peak.40173	897	intron	Syt6
40173	chr3	103645983	103646099	peak.40174	117	intergenic	Syt6
40174	chr3	103651280	103651435	peak.40175	156	intergenic	Syt6
40175	chr3	103653045	103653350	peak.40176	306	intergenic	Syt6
40176	chr3	103656835	103657209	peak.40177	375	intergenic	Syt6
40177	chr3	103673017	103673520	peak.40178	504	intergenic	Syt6
40178	chr3	103676004	103676189	peak.40179	186	intergenic	Syt6
40179	chr3	103688992	103689292	peak.40180	301	intergenic	Olfml3
40180	chr3	103690395	103690829	peak.40181	435	intergenic	Olfml3
40181	chr3	103714423	103715926	peak.40182	1504	intergenic	Olfml3
40182	chr3	103716170	103717052	peak.40183	883	intergenic	Olfml3
40183	chr3	103724084	103724573	peak.40184	490	intron	Olfml3
40184	chr3	103727800	103728163	peak.40185	364	intron	Olfml3
40185	chr3	103735345	103735517	peak.40186	173	promoter	Olfml3
40186	chr3	103737568	103738724	peak.40187	1157	promoter	Olfml3
40187	chr3	103739400	103739832	peak.40188	433	promoter	Gm10964
40188	chr3	103740288	103740957	peak.40189	670	promoter	Gm10964
40189	chr3	103745221	103745544	peak.40190	324	exon	Gm10964
40190	chr3	103745894	103746152	peak.40191	259	intron	Gm10964
40191	chr3	103746815	103747434	peak.40192	620	exon	Hipk1
40192	chr3	103752965	103753656	peak.40193	692	promoter	Hipk1
40193	chr3	103757058	103757209	peak.40194	152	intron	Hipk1
40194	chr3	103758565	103758715	peak.40195	151	exon	Hipk1
40195	chr3	103759687	103759862	peak.40196	176	intron	Hipk1
40196	chr3	103760863	103761630	peak.40197	768	exon	Hipk1
40197	chr3	103763897	103764437	peak.40198	541	intron	Hipk1
40198	chr3	103764469	103764657	peak.40199	189	exon	Hipk1
40199	chr3	103764979	103765220	peak.40200	242	intron	Hipk1
40200	chr3	103772616	103772697	peak.40201	82	promoter	Hipk1
40201	chr3	103772778	103774833	peak.40202	2056	promoter	Hipk1
40202	chr3	103778094	103778451	peak.40203	358	promoter	Hipk1
40203	chr3	103779309	103779457	peak.40204	149	promoter	Hipk1
40204	chr3	103779603	103779715	peak.40205	113	intron	Hipk1
40205	chr3	103780078	103781412	peak.40206	1335	intron	Hipk1
40206	chr3	103781572	103781743	peak.40207	172	intron	Hipk1
40207	chr3	103781973	103782584	peak.40208	612	intron	Hipk1
40208	chr3	103782748	103783103	peak.40209	356	intron	Hipk1
40209	chr3	103787307	103787408	peak.40210	102	intron	Hipk1
40210	chr3	103789508	103791819	peak.40211	2312	promoter	Hipk1
40211	chr3	103798315	103798636	peak.40212	322	intergenic	Dclre1b
40212	chr3	103801503	103803787	peak.40213	2285	exon	Dclre1b
40213	chr3	103808437	103810476	peak.40214	2040	promoter	Dclre1b
40214	chr3	103815742	103816021	peak.40215	280	promoter	Ap4b1
40215	chr3	103827279	103828037	peak.40216	759	intron	Gm43064
40216	chr3	103828612	103829512	peak.40217	901	intron	Gm43064
40217	chr3	103830570	103831380	peak.40218	811	promoter	Gm43064
40218	chr3	103835785	103836528	peak.40219	744	exon	Gm43064
40219	chr3	103840286	103840455	peak.40220	170	intron	Bcl2l15
40220	chr3	103841023	103841413	peak.40221	391	intron	Bcl2l15
40221	chr3	103843985	103844669	peak.40222	685	intron	Bcl2l15
40222	chr3	103846421	103847249	peak.40223	829	promoter	Bcl2l15
40223	chr3	103850518	103853411	peak.40224	2894	promoter	Bcl2l15
40224	chr3	103855904	103856229	peak.40225	326	intergenic	Bcl2l15
40225	chr3	103857149	103858429	peak.40226	1281	promoter	Ptpn22
40226	chr3	103859183	103860851	peak.40227	1669	promoter	Ptpn22
40227	chr3	103862294	103862426	peak.40228	133	promoter	Ptpn22
40228	chr3	103862590	103863143	peak.40229	554	intron	Ptpn22
40229	chr3	103863218	103863355	peak.40230	138	intron	Ptpn22
40230	chr3	103865611	103866102	peak.40231	492	intron	Ptpn22
40231	chr3	103867330	103868891	peak.40232	1562	intron	Ptpn22
40232	chr3	103870390	103870637	peak.40233	248	intron	Ptpn22
40233	chr3	103872449	103873231	peak.40234	783	intron	Ptpn22
40234	chr3	103879633	103879839	peak.40235	207	promoter	Ptpn22
40235	chr3	103880027	103880290	peak.40236	264	promoter	Ptpn22
40236	chr3	103880421	103880805	peak.40237	385	intron	Ptpn22
40237	chr3	103880888	103881047	peak.40238	160	intron	Ptpn22
40238	chr3	103882923	103883094	peak.40239	172	intron	Ptpn22
40239	chr3	103885431	103886842	peak.40240	1412	promoter	Ptpn22
40240	chr3	103886973	103888120	peak.40241	1148	promoter	Ptpn22
40241	chr3	103892663	103893774	peak.40242	1112	intron	Ptpn22
40242	chr3	103893820	103894016	peak.40243	197	intron	Ptpn22
40243	chr3	103894321	103894787	peak.40244	467	intron	Ptpn22
40244	chr3	103894867	103895379	peak.40245	513	intron	Ptpn22
40245	chr3	103895462	103895738	peak.40246	277	intron	Ptpn22
40246	chr3	103896145	103896596	peak.40247	452	intron	Ptpn22
40247	chr3	103899178	103899700	peak.40248	523	intron	Ptpn22
40248	chr3	103900558	103901088	peak.40249	531	promoter	Ptpn22
40249	chr3	103901690	103901851	peak.40250	162	promoter	Ptpn22
40250	chr3	103904149	103904409	peak.40251	261	intron	Ptpn22
40251	chr3	103904660	103905091	peak.40252	432	intron	Ptpn22
40252	chr3	103907262	103908443	peak.40253	1182	intron	Ptpn22
40253	chr3	103908873	103909083	peak.40254	211	intron	Ptpn22
40254	chr3	103913373	103913709	peak.40255	337	promoter	Rsbn1
40255	chr3	103913816	103915453	peak.40256	1638	promoter	Rsbn1
40256	chr3	103915716	103915866	peak.40257	151	promoter	Rsbn1
40257	chr3	103916549	103916804	peak.40258	256	promoter	Rsbn1
40258	chr3	103919820	103919987	peak.40259	168	intron	Rsbn1
40259	chr3	103921061	103921181	peak.40260	121	intron	Rsbn1
40260	chr3	103922179	103922712	peak.40261	534	intron	Rsbn1
40261	chr3	103923443	103923709	peak.40262	267	intron	Rsbn1
40262	chr3	103924662	103924870	peak.40263	209	intron	Rsbn1
40263	chr3	103927064	103928117	peak.40264	1054	promoter	Rsbn1
40264	chr3	103939377	103939758	peak.40265	382	intron	Rsbn1
40265	chr3	103942560	103942939	peak.40266	380	intron	Rsbn1
40266	chr3	103948752	103949138	peak.40267	387	intron	Rsbn1
40267	chr3	103950973	103951500	peak.40268	528	intron	Rsbn1
40268	chr3	103952252	103952543	peak.40269	292	intron	Rsbn1
40269	chr3	103967317	103969280	peak.40270	1964	promoter	Phtf1os
40270	chr3	103976029	103976217	peak.40271	189	intron	Phtf1
40271	chr3	103977443	103977527	peak.40272	85	intron	Phtf1
40272	chr3	103977595	103978372	peak.40273	778	intron	Phtf1
40273	chr3	103979850	103980148	peak.40274	299	intron	Phtf1
40274	chr3	103990014	103992012	peak.40275	1999	exon	Phtf1
40275	chr3	104008784	104009257	peak.40276	474	intron	Phtf1
40276	chr3	104009969	104010709	peak.40277	741	intron	Phtf1
40277	chr3	104012116	104012603	peak.40278	488	intron	Phtf1
40278	chr3	104019401	104020529	peak.40279	1129	exon	Phtf1
40279	chr3	104022141	104022515	peak.40280	375	intron	Phtf1
40280	chr3	104022560	104023021	peak.40281	462	exon	Phtf1
40281	chr3	104045681	104046226	peak.40282	546	intron	Magi3
40282	chr3	104078709	104079196	peak.40283	488	intron	Magi3
40283	chr3	104092435	104092632	peak.40284	198	intron	Magi3
40284	chr3	104092696	104093517	peak.40285	822	intron	Magi3
40285	chr3	104093660	104094060	peak.40286	401	intron	Magi3
40286	chr3	104094747	104094925	peak.40287	179	intron	Magi3
40287	chr3	104101385	104102062	peak.40288	678	intron	Magi3
40288	chr3	104104487	104105533	peak.40289	1047	intron	Magi3
40289	chr3	104108982	104109209	peak.40290	228	intron	Magi3
40290	chr3	104124264	104125476	peak.40291	1213	intron	Magi3
40291	chr3	104138775	104139284	peak.40292	510	intron	Magi3
40292	chr3	104160567	104161052	peak.40293	486	intron	Magi3
40293	chr3	104184117	104185364	peak.40294	1248	intron	Magi3
40294	chr3	104201643	104201995	peak.40295	353	intron	Magi3
40295	chr3	104203082	104203792	peak.40296	711	intron	Magi3
40296	chr3	104205285	104205899	peak.40297	615	intron	Magi3
40297	chr3	104218737	104220994	peak.40298	2258	promoter	Magi3
40298	chr3	104221082	104221160	peak.40299	79	promoter	Magi3
40299	chr3	104227343	104227916	peak.40300	574	intergenic	Magi3
40300	chr3	104237804	104238723	peak.40301	920	intergenic	Magi3
40301	chr3	104247963	104248252	peak.40302	290	intergenic	Magi3
40302	chr3	104249160	104249321	peak.40303	162	intergenic	Magi3
40303	chr3	104258149	104259072	peak.40304	924	intergenic	Magi3
40304	chr3	104262105	104262504	peak.40305	400	intergenic	Magi3
40305	chr3	104288092	104288243	peak.40306	152	intergenic
40306	chr3	104296659	104297994	peak.40307	1336	intergenic
40307	chr3	104298591	104298680	peak.40308	90	intergenic
40308	chr3	104298708	104299758	peak.40309	1051	intergenic
40309	chr3	104333279	104333683	peak.40310	405	intergenic
40310	chr3	104346891	104347395	peak.40311	505	intergenic	Lrig2
40311	chr3	104347650	104348157	peak.40312	508	intergenic	Lrig2
40312	chr3	104363972	104364419	peak.40313	448	intergenic	Lrig2
40313	chr3	104427886	104428660	peak.40314	775	intron	Lrig2
40314	chr3	104433787	104434768	peak.40315	982	intron	Lrig2
40315	chr3	104434831	104434947	peak.40316	117	intron	Lrig2
40316	chr3	104441406	104442650	peak.40317	1245	intron	Lrig2
40317	chr3	104458576	104458843	peak.40318	268	intron	Lrig2
40318	chr3	104460784	104462027	peak.40319	1244	promoter	Lrig2
40319	chr3	104466192	104466965	peak.40320	774	exon	Lrig2
40320	chr3	104467096	104467351	peak.40321	256	exon	Lrig2
40321	chr3	104467503	104467850	peak.40322	348	intron	Lrig2
40322	chr3	104468191	104469026	peak.40323	836	exon	Lrig2
40323	chr3	104484975	104485374	peak.40324	400	intron	Lrig2
40324	chr3	104487831	104488403	peak.40325	573	intron	Lrig2
40325	chr3	104496494	104496821	peak.40326	328	intron	Lrig2
40326	chr3	104500700	104501448	peak.40327	749	intron	Lrig2
40327	chr3	104501501	104502167	peak.40328	667	intron	Lrig2
40328	chr3	104510696	104513045	peak.40329	2350	promoter	Lrig2
40329	chr3	104517242	104517472	peak.40330	231	intergenic	Lrig2
40330	chr3	104520487	104521026	peak.40331	540	intergenic	Lrig2
40331	chr3	104541266	104541803	peak.40332	538	intergenic	Lrig2
40332	chr3	104543934	104544243	peak.40333	310	intergenic	Lrig2
40333	chr3	104544900	104545768	peak.40334	869	intergenic	Lrig2
40334	chr3	104565342	104566030	peak.40335	689	intergenic
40335	chr3	104588347	104588613	peak.40336	267	intergenic
40336	chr3	104593977	104594388	peak.40337	412	intergenic	Slc16a1
40337	chr3	104595148	104595382	peak.40338	235	intergenic	Slc16a1
40338	chr3	104610604	104610982	peak.40339	379	intergenic	Slc16a1
40339	chr3	104615756	104616991	peak.40340	1236	intergenic	Slc16a1
40340	chr3	104622099	104622964	peak.40341	866	intergenic	Slc16a1
40341	chr3	104630687	104631732	peak.40342	1046	intergenic	Slc16a1
40342	chr3	104636493	104636790	peak.40343	298	promoter	Slc16a1
40343	chr3	104637680	104637898	peak.40344	219	promoter	Slc16a1
40344	chr3	104637901	104639403	peak.40345	1503	promoter	Slc16a1
40345	chr3	104639719	104639803	peak.40346	85	promoter	Slc16a1
40346	chr3	104640107	104640199	peak.40347	93	promoter	Slc16a1
40347	chr3	104640921	104641558	peak.40348	638	intron	Slc16a1
40348	chr3	104643679	104644578	peak.40349	900	intron	Slc16a1
40349	chr3	104656383	104657068	peak.40350	686	exon	Slc16a1
40350	chr3	104657287	104658166	peak.40351	880	exon	Slc16a1
40351	chr3	104660753	104661228	peak.40352	476	intergenic	Slc16a1
40352	chr3	104663883	104664210	peak.40353	328	intergenic	Slc16a1
40353	chr3	104670019	104671042	peak.40354	1024	intergenic	Slc16a1
40354	chr3	104674700	104676225	peak.40355	1526	intergenic	Slc16a1
40355	chr3	104678755	104679299	peak.40356	545	intergenic	Slc16a1
40356	chr3	104680688	104680921	peak.40357	234	intergenic	Slc16a1
40357	chr3	104681030	104681429	peak.40358	400	intergenic	Slc16a1
40358	chr3	104682571	104683485	peak.40359	915	intergenic	Slc16a1
40359	chr3	104685822	104685967	peak.40360	146	intergenic	Slc16a1
40360	chr3	104700551	104701619	peak.40361	1069	intergenic	Slc16a1
40361	chr3	104707232	104708438	peak.40362	1207	intergenic	Slc16a1
40362	chr3	104710944	104711104	peak.40363	161	intergenic
40363	chr3	104713773	104715560	peak.40364	1788	intergenic
40364	chr3	104718413	104718559	peak.40365	147	intergenic	Tafa3
40365	chr3	104743666	104744110	peak.40366	445	intergenic	Tafa3
40366	chr3	104752338	104753786	peak.40367	1449	intergenic	Tafa3
40367	chr3	104755076	104755257	peak.40368	182	intergenic	Tafa3
40368	chr3	104758160	104759114	peak.40369	955	intergenic	Tafa3
40369	chr3	104761631	104763016	peak.40370	1386	intergenic	Tafa3
40370	chr3	104764808	104765500	peak.40371	693	intergenic	Tafa3
40371	chr3	104770042	104770450	peak.40372	409	exon	Tafa3
40372	chr3	104770536	104772508	peak.40373	1973	exon	Tafa3
40373	chr3	104777184	104777800	peak.40374	617	promoter	Tafa3
40374	chr3	104779886	104782619	peak.40375	2734	promoter	Tafa3
40375	chr3	104784103	104784571	peak.40376	469	promoter	Ppm1j
40376	chr3	104784662	104784787	peak.40377	126	promoter	Ppm1j
40377	chr3	104787951	104789654	peak.40378	1704	promoter	Rhoc
40378	chr3	104790408	104790981	peak.40379	574	promoter	Rhoc
40379	chr3	104794234	104794914	peak.40380	681	exon	Rhoc
40380	chr3	104795710	104797338	peak.40381	1629	exon	Mov10
40381	chr3	104797680	104798491	peak.40382	812	intron	Mov10
40382	chr3	104807561	104807996	peak.40383	436	intron	Mov10
40383	chr3	104814871	104814978	peak.40384	108	intron	Mov10
40384	chr3	104817190	104819341	peak.40385	2152	promoter	Mov10
40385	chr3	104819964	104820145	peak.40386	182	promoter	Mov10
40386	chr3	104825752	104826158	peak.40387	407	intron	Capza1
40387	chr3	104830056	104831087	peak.40388	1032	intron	Capza1
40388	chr3	104832586	104832905	peak.40389	320	intron	Capza1
40389	chr3	104833500	104833683	peak.40390	184	intron	Capza1
40390	chr3	104835640	104836095	peak.40391	456	intron	Capza1
40391	chr3	104840625	104842093	peak.40392	1469	promoter	Capza1
40392	chr3	104842143	104842304	peak.40393	162	promoter	Capza1
40393	chr3	104846389	104846944	peak.40394	556	intron	Capza1
40394	chr3	104849920	104850944	peak.40395	1025	intron	Capza1
40395	chr3	104854232	104854755	peak.40396	524	intron	Capza1
40396	chr3	104855811	104856863	peak.40397	1053	intron	Capza1
40397	chr3	104857317	104857885	peak.40398	569	intron	Capza1
40398	chr3	104862908	104863040	peak.40399	133	promoter	Capza1
40399	chr3	104863410	104865909	peak.40400	2500	promoter	Capza1
40400	chr3	104885956	104886127	peak.40401	172	intron	St7l
40401	chr3	104897207	104897818	peak.40402	612	intron	St7l
40402	chr3	104899595	104900288	peak.40403	694	intron	St7l
40403	chr3	104912871	104913567	peak.40404	697	intron	St7l
40404	chr3	104918959	104919547	peak.40405	589	exon	St7l
40405	chr3	104937507	104938632	peak.40406	1126	intergenic	Wnt2b
40406	chr3	104946944	104947192	peak.40407	249	exon	Wnt2b
40407	chr3	104951005	104951501	peak.40408	497	exon	Wnt2b
40408	chr3	104960729	104962719	peak.40409	1991	promoter	Wnt2b
40409	chr3	104963209	104963798	peak.40410	590	promoter	Wnt2b
40410	chr3	104967596	104968498	peak.40411	903	intergenic	Wnt2b
40411	chr3	104992284	104993532	peak.40412	1249	intergenic	Wnt2b
40412	chr3	105000789	105001856	peak.40413	1068	intergenic	Wnt2b
40413	chr3	105039324	105039530	peak.40414	207	intergenic
40414	chr3	105045183	105046404	peak.40415	1222	intergenic
40415	chr3	105046538	105047418	peak.40416	881	intergenic
40416	chr3	105052395	105053894	peak.40417	1500	intergenic
40417	chr3	105057163	105057246	peak.40418	84	intergenic
40418	chr3	105058545	105061085	peak.40419	2541	intergenic
40419	chr3	105076979	105078634	peak.40420	1656	intergenic
40420	chr3	105090911	105091569	peak.40421	659	intergenic
40421	chr3	105113853	105115095	peak.40422	1243	intergenic
40422	chr3	105132560	105133963	peak.40423	1404	intergenic
40423	chr3	105151871	105152069	peak.40424	199	intergenic
40424	chr3	105164729	105165961	peak.40425	1233	intergenic
40425	chr3	105191742	105192538	peak.40426	797	intergenic
40426	chr3	105243479	105244398	peak.40427	920	intergenic
40427	chr3	105246432	105246819	peak.40428	388	intergenic
40428	chr3	105275230	105275662	peak.40429	433	intergenic
40429	chr3	105292926	105293832	peak.40430	907	intergenic
40430	chr3	105399814	105400125	peak.40431	312	intergenic
40431	chr3	105402544	105403877	peak.40432	1334	intergenic
40432	chr3	105422382	105422845	peak.40433	464	intergenic
40433	chr3	105451634	105453148	peak.40434	1515	intergenic
40434	chr3	105597794	105598275	peak.40435	482	intergenic
40435	chr3	105607299	105607705	peak.40436	407	intergenic
40436	chr3	105625263	105626116	peak.40437	854	intergenic
40437	chr3	105626956	105628655	peak.40438	1700	intergenic	Ddx20
40438	chr3	105642288	105642452	peak.40439	165	intergenic	Ddx20
40439	chr3	105655810	105656027	peak.40440	218	intergenic	Ddx20
40440	chr3	105662543	105663582	peak.40441	1040	intergenic	Ddx20
40441	chr3	105668007	105668431	peak.40442	425	intergenic	Ddx20
40442	chr3	105671711	105672690	peak.40443	980	intergenic	Ddx20
40443	chr3	105674371	105675230	peak.40444	860	intergenic	Ddx20
40444	chr3	105675885	105676423	peak.40445	539	intergenic	Ddx20
40445	chr3	105686538	105686677	peak.40446	140	promoter	Ddx20
40446	chr3	105686805	105688144	peak.40447	1340	promoter	Ddx20
40447	chr3	105689965	105690205	peak.40448	241	intergenic	Ddx20
40448	chr3	105695789	105696091	peak.40449	303	intergenic	Ddx20
40449	chr3	105700925	105701138	peak.40450	214	intergenic	Inka2
40450	chr3	105703952	105705672	peak.40451	1721	promoter	Inka2
40451	chr3	105718989	105719501	peak.40452	513	exon	Inka2
40452	chr3	105720053	105720372	peak.40453	320	exon	Inka2
40453	chr3	105721040	105721522	peak.40454	483	intergenic	Inka2
40454	chr3	105721795	105722156	peak.40455	362	intergenic	Inka2
40455	chr3	105722761	105722920	peak.40456	160	intergenic	Inka2
40456	chr3	105723036	105723167	peak.40457	132	intergenic	Inka2
40457	chr3	105723440	105723731	peak.40458	292	intergenic	Gm43848
40458	chr3	105725900	105726720	peak.40459	821	promoter	Gm43848
40459	chr3	105727488	105727754	peak.40460	267	promoter	Rap1a
40460	chr3	105733388	105733963	peak.40461	576	intron	Rap1a
40461	chr3	105738172	105738661	peak.40462	490	intron	Rap1a
40462	chr3	105742267	105742634	peak.40463	368	intron	Rap1a
40463	chr3	105742778	105743194	peak.40464	417	intron	Rap1a
40464	chr3	105746592	105746958	peak.40465	367	intron	Rap1a
40465	chr3	105747876	105748025	peak.40466	150	intron	Rap1a
40466	chr3	105748265	105748455	peak.40467	191	promoter	Rap1a
40467	chr3	105751786	105752675	peak.40468	890	promoter	Rap1a
40468	chr3	105754283	105754445	peak.40469	163	intron	Rap1a
40469	chr3	105755857	105757926	peak.40470	2070	intron	Rap1a
40470	chr3	105760430	105760775	peak.40471	346	intron	Rap1a
40471	chr3	105761929	105762106	peak.40472	178	intron	Rap1a
40472	chr3	105763093	105764451	peak.40473	1359	intron	Rap1a
40473	chr3	105765925	105766017	peak.40474	93	intron	Rap1a
40474	chr3	105768455	105769151	peak.40475	697	intron	Rap1a
40475	chr3	105769639	105769823	peak.40476	185	intron	Rap1a
40476	chr3	105770233	105770387	peak.40477	155	intron	Rap1a
40477	chr3	105770820	105771075	peak.40478	256	intron	Rap1a
40478	chr3	105771612	105772124	peak.40479	513	intron	Rap1a
40479	chr3	105773935	105774148	peak.40480	214	intron	Rap1a
40480	chr3	105775066	105776080	peak.40481	1015	intron	Rap1a
40481	chr3	105777687	105778619	peak.40482	933	intron	Rap1a
40482	chr3	105778674	105778930	peak.40483	257	intron	Rap1a
40483	chr3	105779364	105779730	peak.40484	367	intron	Rap1a
40484	chr3	105783388	105784439	peak.40485	1052	intron	Rap1a
40485	chr3	105785355	105785534	peak.40486	180	intron	Rap1a
40486	chr3	105785950	105786323	peak.40487	374	intron	Rap1a
40487	chr3	105789891	105790097	peak.40488	207	intron	Rap1a
40488	chr3	105790939	105791813	peak.40489	875	intron	Rap1a
40489	chr3	105792212	105792701	peak.40490	490	intron	Rap1a
40490	chr3	105796068	105796389	peak.40491	322	intron	Rap1a
40491	chr3	105798463	105799146	peak.40492	684	intron	Rap1a
40492	chr3	105799488	105799624	peak.40493	137	promoter	Rap1a
40493	chr3	105799709	105802130	peak.40494	2422	promoter	Rap1a
40494	chr3	105803566	105804007	peak.40495	442	intergenic	Rap1a
40495	chr3	105806522	105807447	peak.40496	926	intergenic	Rap1a
40496	chr3	105814236	105814315	peak.40497	80	promoter	Gm5547
40497	chr3	105814914	105816534	peak.40498	1621	promoter	Gm5547
40498	chr3	105818110	105818889	peak.40499	780	promoter	Gm5547
40499	chr3	105824100	105824468	peak.40500	369	intergenic	Gm5547
40500	chr3	105825074	105826452	peak.40501	1379	intergenic	Gm5547
40501	chr3	105828485	105828621	peak.40502	137	intergenic	Gm5547
40502	chr3	105833735	105834499	peak.40503	765	intergenic	Gm5547
40503	chr3	105834624	105835685	peak.40504	1062	intergenic	Gm5547
40504	chr3	105838360	105838532	peak.40505	173	intergenic	Gm5547
40505	chr3	105844411	105845101	peak.40506	691	intergenic	Gm5547
40506	chr3	105846125	105846674	peak.40507	550	intergenic	Gm5547
40507	chr3	105847524	105847626	peak.40508	103	intergenic	Gm5547
40508	chr3	105847705	105848254	peak.40509	550	intergenic	Gm5547
40509	chr3	105852999	105853899	peak.40510	901	intergenic	Gm5547
40510	chr3	105857369	105857820	peak.40511	452	intergenic	Gm5547
40511	chr3	105861703	105862034	peak.40512	332	intergenic	Gm5547
40512	chr3	105871197	105871954	peak.40513	758	intergenic
40513	chr3	105872416	105872786	peak.40514	371	intergenic
40514	chr3	105873804	105874005	peak.40515	202	intergenic
40515	chr3	105874563	105874793	peak.40516	231	intergenic
40516	chr3	105891613	105893744	peak.40517	2132	intergenic	Atp5pb
40517	chr3	105893915	105895863	peak.40518	1949	intergenic	Atp5pb
40518	chr3	105899726	105901730	peak.40519	2005	intergenic	Atp5pb
40519	chr3	105903910	105904003	peak.40520	94	intergenic	Atp5pb
40520	chr3	105910035	105911455	peak.40521	1421	intergenic	Atp5pb
40521	chr3	105914032	105914418	peak.40522	387	intergenic	Atp5pb
40522	chr3	105916783	105917569	peak.40523	787	intergenic	Atp5pb
40523	chr3	105929421	105930551	peak.40524	1131	intergenic	Atp5pb
40524	chr3	105935830	105936861	peak.40525	1032	intergenic	Atp5pb
40525	chr3	105940014	105940365	peak.40526	352	intergenic	Atp5pb
40526	chr3	105958275	105960377	peak.40527	2103	promoter	Atp5pb
40527	chr3	105960832	105960955	peak.40528	124	promoter	Wdr77
40528	chr3	105973489	105973926	peak.40529	438	promoter	Ovgp1
40529	chr3	105975245	105975792	peak.40530	548	promoter	Ovgp1
40530	chr3	105981030	105981616	peak.40531	587	promoter	Ovgp1
40531	chr3	105982661	105983119	peak.40532	459	intron	Ovgp1
40532	chr3	105985217	105985818	peak.40533	602	intron	Ovgp1
40533	chr3	105990405	105990592	peak.40534	188	intergenic	Ovgp1
40534	chr3	105990783	105990878	peak.40535	96	intergenic	Ovgp1
40535	chr3	105991474	105992718	peak.40536	1245	intergenic	Ovgp1
40536	chr3	105994685	105995132	peak.40537	448	intergenic	Pifo
40537	chr3	106000679	106002429	peak.40538	1751	promoter	Pifo
40538	chr3	106003055	106004256	peak.40539	1202	promoter	Pifo
40539	chr3	106021779	106022292	peak.40540	514	intron	Chil5
40540	chr3	106027039	106027463	peak.40541	425	intron	Chil5
40541	chr3	106028188	106028480	peak.40542	293	intron	Chil5
40542	chr3	106032293	106033543	peak.40543	1251	promoter	Chil5
40543	chr3	106067387	106068293	peak.40544	907	intergenic	Chil5
40544	chr3	106093402	106093815	peak.40545	414	intergenic
40545	chr3	106107852	106108243	peak.40546	392	intergenic
40546	chr3	106122955	106123489	peak.40547	535	intergenic
40547	chr3	106143905	106144552	peak.40548	648	intergenic
40548	chr3	106154431	106154660	peak.40549	230	intergenic
40549	chr3	106170608	106170962	peak.40550	355	intergenic
40550	chr3	106171046	106171710	peak.40551	665	intergenic
40551	chr3	106221661	106222148	peak.40552	488	intergenic
40552	chr3	106225194	106226132	peak.40553	939	intergenic
40553	chr3	106239739	106240247	peak.40554	509	intergenic
40554	chr3	106275734	106276167	peak.40555	434	intergenic
40555	chr3	106277306	106277507	peak.40556	202	intergenic
40556	chr3	106292990	106294214	peak.40557	1225	intergenic
40557	chr3	106299582	106300260	peak.40558	679	intergenic
40558	chr3	106384250	106384709	peak.40559	460	intergenic	Chil6
40559	chr3	106412182	106412600	peak.40560	419	intergenic	Chil6
40560	chr3	106448475	106450213	peak.40561	1739	intergenic	Dennd2d
40561	chr3	106452583	106453059	peak.40562	477	intergenic	Dennd2d
40562	chr3	106461686	106463045	peak.40563	1360	intergenic	Dennd2d
40563	chr3	106463947	106464201	peak.40564	255	intergenic	Dennd2d
40564	chr3	106464519	106465381	peak.40565	863	intergenic	Dennd2d
40565	chr3	106466372	106466524	peak.40566	153	intergenic	Dennd2d
40566	chr3	106468695	106468844	peak.40567	150	intergenic	Dennd2d
40567	chr3	106468981	106469191	peak.40568	211	intergenic	Dennd2d
40568	chr3	106473827	106474664	peak.40569	838	intergenic	Dennd2d
40569	chr3	106476952	106477654	peak.40570	703	intergenic	Dennd2d
40570	chr3	106481373	106483219	peak.40571	1847	promoter	Dennd2d
40571	chr3	106483354	106484403	peak.40572	1050	promoter	Dennd2d
40572	chr3	106484803	106486659	peak.40573	1857	promoter	Dennd2d
40573	chr3	106487121	106487238	peak.40574	118	promoter	Dennd2d
40574	chr3	106487434	106487767	peak.40575	334	promoter	Dennd2d
40575	chr3	106488470	106488721	peak.40576	252	promoter	Dennd2d
40576	chr3	106489064	106489204	peak.40577	141	promoter	Dennd2d
40577	chr3	106492747	106494975	peak.40578	2229	promoter	Dennd2d
40578	chr3	106495786	106496378	peak.40579	593	intron	Dennd2d
40579	chr3	106496744	106497543	peak.40580	800	intron	Dennd2d
40580	chr3	106498413	106498664	peak.40581	252	intron	Dennd2d
40581	chr3	106503953	106504494	peak.40582	542	intron	Cept1
40582	chr3	106507228	106507800	peak.40583	573	intron	Cept1
40583	chr3	106511860	106512305	peak.40584	446	intron	Cept1
40584	chr3	106513490	106513890	peak.40585	401	intron	Cept1
40585	chr3	106515985	106516481	peak.40586	497	intron	Cept1
40586	chr3	106522256	106524251	peak.40587	1996	intron	Cept1
40587	chr3	106536192	106537103	peak.40588	912	intron	Cept1
40588	chr3	106544541	106545264	peak.40589	724	intron	Cept1
40589	chr3	106545367	106545507	peak.40590	141	intron	Cept1
40590	chr3	106546962	106548529	peak.40591	1568	promoter	Cept1
40591	chr3	106553471	106553983	peak.40592	513	intron	Dram2
40592	chr3	106573174	106573731	peak.40593	558	exon	Dram2
40593	chr3	106577205	106577650	peak.40594	446	intergenic	Dram2
40594	chr3	106583033	106583726	peak.40595	694	intergenic	Dram2
40595	chr3	106611163	106611941	peak.40596	779	intergenic	Dram2
40596	chr3	106612639	106613657	peak.40597	1019	intergenic	Dram2
40597	chr3	106634960	106635127	peak.40598	168	intergenic	Lrif1
40598	chr3	106642212	106642812	peak.40599	601	intergenic	Lrif1
40599	chr3	106684290	106685634	peak.40600	1345	promoter	Lrif1
40600	chr3	106693475	106693586	peak.40601	112	intron	Lrif1
40601	chr3	106694861	106695357	peak.40602	497	intron	Lrif1
40602	chr3	106696815	106697054	peak.40603	240	intron	Lrif1
40603	chr3	106721180	106723058	peak.40604	1879	promoter	Lrif1
40604	chr3	106737188	106737644	peak.40605	457	intergenic	Lrif1
40605	chr3	106747446	106747795	peak.40606	350	intergenic	Lrif1
40606	chr3	106748712	106749276	peak.40607	565	intergenic	Cd53
40607	chr3	106749422	106749699	peak.40608	278	intergenic	Cd53
40608	chr3	106749736	106750153	peak.40609	418	intergenic	Cd53
40609	chr3	106750502	106750903	peak.40610	402	intergenic	Cd53
40610	chr3	106751226	106751375	peak.40611	150	intergenic	Cd53
40611	chr3	106752383	106752680	peak.40612	298	intergenic	Cd53
40612	chr3	106752724	106753741	peak.40613	1018	intergenic	Cd53
40613	chr3	106757449	106757837	peak.40614	389	intergenic	Cd53
40614	chr3	106758241	106759019	peak.40615	779	intergenic	Cd53
40615	chr3	106759237	106759552	peak.40616	316	intergenic	Cd53
40616	chr3	106760263	106760851	peak.40617	589	exon	Cd53
40617	chr3	106761567	106762153	peak.40618	587	exon	Cd53
40618	chr3	106768413	106768899	peak.40619	487	exon	Cd53
40619	chr3	106771537	106772741	peak.40620	1205	intron	Cd53
40620	chr3	106773452	106773900	peak.40621	449	intron	Cd53
40621	chr3	106774234	106774383	peak.40622	150	intron	Cd53
40622	chr3	106774475	106775339	peak.40623	865	intron	Cd53
40623	chr3	106776456	106776957	peak.40624	502	intron	Cd53
40624	chr3	106781720	106782338	peak.40625	619	intron	Cd53
40625	chr3	106784834	106785730	peak.40626	897	intron	Cd53
40626	chr3	106787692	106789556	peak.40627	1865	promoter	Cd53
40627	chr3	106789636	106790551	peak.40628	916	promoter	Cd53
40628	chr3	106793652	106793759	peak.40629	108	intergenic	Cd53
40629	chr3	106794416	106794607	peak.40630	192	intergenic	Cd53
40630	chr3	106808842	106809649	peak.40631	808	intergenic	Cd53
40631	chr3	106811341	106811530	peak.40632	190	intergenic	Cd53
40632	chr3	106811781	106812234	peak.40633	454	intergenic	Cd53
40633	chr3	106813611	106813925	peak.40634	315	intergenic	Cd53
40634	chr3	106828709	106828957	peak.40635	249	intergenic	Cd53
40635	chr3	106831176	106833303	peak.40636	2128	intergenic	Cd53
40636	chr3	106872903	106873255	peak.40637	353	intergenic
40637	chr3	106874305	106874739	peak.40638	435	intergenic
40638	chr3	106875457	106876067	peak.40639	611	intergenic
40639	chr3	106879642	106881303	peak.40640	1662	intergenic
40640	chr3	106883744	106884154	peak.40641	411	intergenic
40641	chr3	106903105	106903828	peak.40642	724	intergenic	Gm27008
40642	chr3	106937160	106937419	peak.40643	260	intron	Gm27008
40643	chr3	106939639	106939855	peak.40644	217	intron	Gm27008
40644	chr3	106940030	106941029	peak.40645	1000	exon	Gm27008
40645	chr3	106942962	106943189	peak.40646	228	intron	Gm27008
40646	chr3	106945754	106946149	peak.40647	396	intron	Gm27008
40647	chr3	106949177	106949660	peak.40648	484	exon	Gm27008
40648	chr3	106958901	106959360	peak.40649	460	intron	Gm27008
40649	chr3	106962485	106962893	peak.40650	409	intron	Gm27008
40650	chr3	106966133	106968109	peak.40651	1977	intron	Gm27008
40651	chr3	106973118	106973267	peak.40652	150	intron	Gm27008
40652	chr3	106973835	106975075	peak.40653	1241	intron	Gm27008
40653	chr3	106982045	106983029	peak.40654	985	intron	Gm27008
40654	chr3	106991238	106991666	peak.40655	429	intron	Gm27008
40655	chr3	106995816	106996965	peak.40656	1150	intron	Gm27008
40656	chr3	106997682	106997907	peak.40657	226	intron	Gm27008
40657	chr3	106998408	106998650	peak.40658	243	intron	Gm27008
40658	chr3	107006912	107007622	peak.40659	711	intron	Gm27008
40659	chr3	107035592	107039041	peak.40660	3450	promoter	Gm27008
40660	chr3	107039459	107039588	peak.40661	130	promoter	Gm27008
40661	chr3	107040503	107040765	peak.40662	263	promoter	Gm27008
40662	chr3	107041496	107041773	peak.40663	278	promoter	Gm27008
40663	chr3	107047533	107048626	peak.40664	1094	intron	Gm27008
40664	chr3	107054910	107055285	peak.40665	376	intron	Gm27008
40665	chr3	107055830	107056757	peak.40666	928	intron	Gm27008
40666	chr3	107061399	107062073	peak.40667	675	intron	Gm27008
40667	chr3	107062135	107063154	peak.40668	1020	intron	Gm27008
40668	chr3	107072514	107072649	peak.40669	136	intron	Gm27008
40669	chr3	107073104	107073358	peak.40670	255	intron	Gm27008
40670	chr3	107073754	107074353	peak.40671	600	intron	Gm27008
40671	chr3	107075736	107077345	peak.40672	1610	intron	Gm27008
40672	chr3	107078263	107078365	peak.40673	103	intron	Gm27008
40673	chr3	107080687	107081798	peak.40674	1112	intron	Gm27008
40674	chr3	107084250	107085213	peak.40675	964	intron	Gm27008
40675	chr3	107089428	107091447	peak.40676	2020	promoter	Gm27008
40676	chr3	107091532	107091851	peak.40677	320	promoter	Gm27008
40677	chr3	107093916	107094461	peak.40678	546	promoter	A930002I21Rik
40678	chr3	107097201	107097418	peak.40679	218	exon	A930002I21Rik
40679	chr3	107099451	107102654	peak.40680	3204	promoter	Kcna2
40680	chr3	107103218	107103494	peak.40681	277	promoter	Kcna2
40681	chr3	107105831	107106470	peak.40682	640	exon	Kcna2
40682	chr3	107120033	107120693	peak.40683	661	intergenic	Kcna2
40683	chr3	107123038	107123404	peak.40684	367	intergenic	Kcna2
40684	chr3	107133972	107134400	peak.40685	429	intergenic	Kcna2
40685	chr3	107134475	107134830	peak.40686	356	intergenic	Kcna2
40686	chr3	107148607	107149722	peak.40687	1116	intergenic	Kcna2
40687	chr3	107155786	107156132	peak.40688	347	intergenic	Kcna2
40688	chr3	107159131	107160565	peak.40689	1435	intergenic	Kcna2
40689	chr3	107161826	107162262	peak.40690	437	intergenic	Kcna2
40690	chr3	107185349	107186374	peak.40691	1026	intergenic
40691	chr3	107187990	107188959	peak.40692	970	intergenic
40692	chr3	107193257	107193597	peak.40693	341	intergenic
40693	chr3	107198791	107199157	peak.40694	367	intergenic
40694	chr3	107203145	107203457	peak.40695	313	intergenic
40695	chr3	107205765	107207620	peak.40696	1856	intergenic
40696	chr3	107221325	107222840	peak.40697	1516	intergenic
40697	chr3	107223056	107223693	peak.40698	638	intergenic
40698	chr3	107232265	107232736	peak.40699	472	intergenic	Lamtor5
40699	chr3	107232882	107234250	peak.40700	1369	intergenic	Lamtor5
40700	chr3	107236870	107237409	peak.40701	540	intergenic	Lamtor5
40701	chr3	107241352	107241660	peak.40702	309	intergenic	Lamtor5
40702	chr3	107241709	107242029	peak.40703	321	intergenic	Lamtor5
40703	chr3	107243339	107243714	peak.40704	376	intergenic	Lamtor5
40704	chr3	107249378	107249683	peak.40705	306	intergenic	Lamtor5
40705	chr3	107250433	107251332	peak.40706	900	intergenic	Lamtor5
40706	chr3	107251899	107252409	peak.40707	511	intergenic	Lamtor5
40707	chr3	107257219	107257397	peak.40708	179	intergenic	Lamtor5
40708	chr3	107261311	107261635	peak.40709	325	intergenic	Lamtor5
40709	chr3	107268315	107268660	peak.40710	346	intergenic	Lamtor5
40710	chr3	107273629	107274425	peak.40711	797	intergenic	Lamtor5
40711	chr3	107278430	107280202	peak.40712	1773	promoter	Lamtor5
40712	chr3	107285356	107285834	peak.40713	479	intergenic	Lamtor5
40713	chr3	107286981	107287453	peak.40714	473	intergenic	Lamtor5
40714	chr3	107288473	107289004	peak.40715	532	intergenic	Slc16a4
40715	chr3	107296928	107297399	peak.40716	472	intron	Slc16a4
40716	chr3	107303929	107304203	peak.40717	275	intron	Slc16a4
40717	chr3	107307498	107307924	peak.40718	427	exon	Slc16a4
40718	chr3	107307973	107308505	peak.40719	533	intron	Slc16a4
40719	chr3	107309588	107310251	peak.40720	664	intron	Slc16a4
40720	chr3	107310487	107310771	peak.40721	285	intron	Slc16a4
40721	chr3	107315162	107315474	peak.40722	313	intergenic	Slc16a4
40722	chr3	107316506	107317726	peak.40723	1221	intergenic	Slc16a4
40723	chr3	107317733	107318345	peak.40724	613	intergenic	Slc16a4
40724	chr3	107318753	107318899	peak.40725	147	intergenic	Rbm15
40725	chr3	107320955	107321154	peak.40726	200	intergenic	Rbm15
40726	chr3	107321243	107321418	peak.40727	176	intergenic	Rbm15
40727	chr3	107323695	107324084	peak.40728	390	intergenic	Rbm15
40728	chr3	107324971	107325371	peak.40729	401	intergenic	Rbm15
40729	chr3	107326758	107327005	peak.40730	248	intron	Rbm15
40730	chr3	107332919	107334273	peak.40731	1355	promoter	Rbm15
40731	chr3	107339425	107339640	peak.40732	216	intergenic	Rbm15
40732	chr3	107343524	107344202	peak.40733	679	intergenic	Rbm15
40733	chr3	107346444	107346702	peak.40734	259	intergenic	Rbm15
40734	chr3	107355747	107356404	peak.40735	658	intergenic	Rbm15
40735	chr3	107356618	107357751	peak.40736	1134	intergenic	Rbm15
40736	chr3	107357840	107358338	peak.40737	499	intergenic	Rbm15
40737	chr3	107365057	107365377	peak.40738	321	intergenic	Rbm15
40738	chr3	107365950	107366766	peak.40739	817	intergenic	Rbm15
40739	chr3	107379024	107380585	peak.40740	1562	intergenic	Rbm15
40740	chr3	107448598	107448987	peak.40741	390	intergenic
40741	chr3	107458198	107460565	peak.40742	2368	intergenic
40742	chr3	107462095	107462583	peak.40743	489	intergenic
40743	chr3	107464485	107464713	peak.40744	229	intergenic
40744	chr3	107466337	107467063	peak.40745	727	intergenic
40745	chr3	107468065	107468386	peak.40746	322	intergenic
40746	chr3	107468554	107468899	peak.40747	346	intergenic
40747	chr3	107471905	107472849	peak.40748	945	intergenic
40748	chr3	107477461	107478073	peak.40749	613	intergenic
40749	chr3	107479450	107479842	peak.40750	393	intergenic
40750	chr3	107480529	107481241	peak.40751	713	intergenic
40751	chr3	107483188	107483735	peak.40752	548	intergenic
40752	chr3	107502998	107503484	peak.40753	487	intergenic
40753	chr3	107517177	107518260	peak.40754	1084	intergenic
40754	chr3	107528570	107529653	peak.40755	1084	intergenic
40755	chr3	107542932	107543476	peak.40756	545	intergenic
40756	chr3	107550402	107550922	peak.40757	521	intergenic
40757	chr3	107558704	107559859	peak.40758	1156	intergenic
40758	chr3	107561076	107561541	peak.40759	466	intergenic
40759	chr3	107570906	107571637	peak.40760	732	intergenic	Strip1
40760	chr3	107571898	107572413	peak.40761	516	intergenic	Strip1
40761	chr3	107576869	107577227	peak.40762	359	intergenic	Strip1
40762	chr3	107577346	107580120	peak.40763	2775	intergenic	Strip1
40763	chr3	107594656	107596337	peak.40764	1682	intergenic	Strip1
40764	chr3	107596415	107596912	peak.40765	498	intergenic	Strip1
40765	chr3	107597947	107598249	peak.40766	303	intergenic	Strip1
40766	chr3	107604845	107606221	peak.40767	1377	intergenic	Strip1
40767	chr3	107612556	107613579	peak.40768	1024	promoter	Strip1
40768	chr3	107630595	107632351	peak.40769	1757	promoter	Strip1
40769	chr3	107637562	107638224	peak.40770	663	intergenic	Strip1
40770	chr3	107644212	107645123	peak.40771	912	intergenic	Strip1
40771	chr3	107649862	107650135	peak.40772	274	intergenic	Ahcyl1
40772	chr3	107653463	107654175	peak.40773	713	intergenic	Ahcyl1
40773	chr3	107656051	107656646	peak.40774	596	intergenic	Ahcyl1
40774	chr3	107657631	107657867	peak.40775	237	intergenic	Ahcyl1
40775	chr3	107658904	107659692	peak.40776	789	intergenic	Ahcyl1
40776	chr3	107668696	107669185	peak.40777	490	promoter	Ahcyl1
40777	chr3	107670391	107670849	peak.40778	459	promoter	Ahcyl1
40778	chr3	107673621	107674081	peak.40779	461	exon	Ahcyl1
40779	chr3	107681153	107681982	peak.40780	830	intron	Ahcyl1
40780	chr3	107683655	107684767	peak.40781	1113	intron	Ahcyl1
40781	chr3	107686305	107687163	peak.40782	859	intron	Ahcyl1
40782	chr3	107695329	107697173	peak.40783	1845	promoter	Ahcyl1
40783	chr3	107701467	107701653	peak.40784	187	intergenic	Ahcyl1
40784	chr3	107719643	107719977	peak.40785	335	intergenic	Csf1
40785	chr3	107721223	107721415	peak.40786	193	intergenic	Csf1
40786	chr3	107737679	107738216	peak.40787	538	intergenic	Csf1
40787	chr3	107739612	107740831	peak.40788	1220	intergenic	Csf1
40788	chr3	107748525	107748835	peak.40789	311	promoter	Csf1
40789	chr3	107750059	107751167	peak.40790	1109	promoter	Csf1
40790	chr3	107754429	107755064	peak.40791	636	intron	Csf1
40791	chr3	107759439	107761795	peak.40792	2357	promoter	Csf1
40792	chr3	107765158	107765269	peak.40793	112	intergenic	Csf1
40793	chr3	107769527	107769729	peak.40794	203	intergenic	Csf1
40794	chr3	107772821	107773261	peak.40795	441	intergenic	Csf1
40795	chr3	107776225	107776770	peak.40796	546	intergenic	Csf1
40796	chr3	107782939	107783912	peak.40797	974	intergenic	Csf1
40797	chr3	107793993	107794192	peak.40798	200	intergenic	Csf1
40798	chr3	107796271	107797392	peak.40799	1122	intergenic	Csf1
40799	chr3	107806873	107808030	peak.40800	1158	intergenic	Csf1
40800	chr3	107810752	107810915	peak.40801	164	intergenic
40801	chr3	107812429	107812778	peak.40802	350	intergenic
40802	chr3	107814341	107814833	peak.40803	493	intergenic
40803	chr3	107815123	107815415	peak.40804	293	intergenic
40804	chr3	107817493	107817632	peak.40805	140	intergenic
40805	chr3	107817997	107819630	peak.40806	1634	intergenic
40806	chr3	107820425	107820618	peak.40807	194	intergenic
40807	chr3	107820715	107820897	peak.40808	183	intergenic
40808	chr3	107823170	107823585	peak.40809	416	intergenic
40809	chr3	107827437	107828906	peak.40810	1470	intergenic
40810	chr3	107831598	107831771	peak.40811	174	intergenic
40811	chr3	107832670	107833733	peak.40812	1064	intergenic
40812	chr3	107833961	107834550	peak.40813	590	intergenic
40813	chr3	107835296	107835718	peak.40814	423	intergenic
40814	chr3	107840547	107840671	peak.40815	125	intergenic
40815	chr3	107840783	107841245	peak.40816	463	intergenic
40816	chr3	107845690	107847122	peak.40817	1433	intergenic
40817	chr3	107849003	107849454	peak.40818	452	intergenic
40818	chr3	107852347	107854241	peak.40819	1895	intergenic
40819	chr3	107858509	107858855	peak.40820	347	intergenic
40820	chr3	107859043	107859281	peak.40821	239	intergenic
40821	chr3	107863558	107864712	peak.40822	1155	intergenic
40822	chr3	107866777	107867897	peak.40823	1121	intergenic
40823	chr3	107874303	107874705	peak.40824	403	intergenic
40824	chr3	107882683	107883011	peak.40825	329	intergenic	Gstm7
40825	chr3	107884523	107885472	peak.40826	950	intergenic	Gstm7
40826	chr3	107890056	107890816	peak.40827	761	intergenic	Gstm7
40827	chr3	107895232	107896566	peak.40828	1335	intergenic	Gstm7
40828	chr3	107917185	107917562	peak.40829	378	intergenic	Gstm7
40829	chr3	107917658	107918673	peak.40830	1016	intergenic	Gstm7
40830	chr3	107931177	107932352	peak.40831	1176	promoter	Gstm7
40831	chr3	107939162	107940560	peak.40832	1399	intergenic	Gstm7
40832	chr3	107945654	107946039	peak.40833	386	intergenic	Gstm7
40833	chr3	107953181	107954098	peak.40834	918	intergenic	Gstm7
40834	chr3	107979516	107979764	peak.40835	249	intergenic	Gstm1
40835	chr3	107994106	107994345	peak.40836	240	intergenic	Gstm1
40836	chr3	108017173	108018958	peak.40837	1786	promoter	Gstm1
40837	chr3	108020227	108020700	peak.40838	474	intergenic	Gstm1
40838	chr3	108041098	108041291	peak.40839	194	exon	Gstm4
40839	chr3	108044164	108045667	peak.40840	1504	promoter	Gstm4
40840	chr3	108050010	108050314	peak.40841	305	intergenic	Gstm4
40841	chr3	108061229	108062191	peak.40842	963	intergenic	Ampd2
40842	chr3	108069652	108069924	peak.40843	273	intergenic	Ampd2
40843	chr3	108070061	108071334	peak.40844	1274	intergenic	Ampd2
40844	chr3	108084613	108087193	peak.40845	2581	promoter	Ampd2
40845	chr3	108103411	108103914	peak.40846	504	intergenic	Gnai3
40846	chr3	108105148	108105782	peak.40847	635	intergenic	Gnai3
40847	chr3	108109253	108109619	peak.40848	367	exon	Gnai3
40848	chr3	108112623	108113045	peak.40849	423	intron	Gnai3
40849	chr3	108123338	108123888	peak.40850	551	exon	Gnai3
40850	chr3	108124033	108125224	peak.40851	1192	intron	Gnai3
40851	chr3	108126287	108126548	peak.40852	262	intron	Gnai3
40852	chr3	108132214	108132799	peak.40853	586	intron	Gnai3
40853	chr3	108138119	108138399	peak.40854	281	intron	Gnai3
40854	chr3	108139938	108141358	peak.40855	1421	intron	Gnai3
40855	chr3	108145316	108146751	peak.40856	1436	promoter	Gnai3
40856	chr3	108147626	108147732	peak.40857	107	promoter	Gnai3
40857	chr3	108147775	108148324	peak.40858	550	promoter	Gnai3
40858	chr3	108153988	108154522	peak.40859	535	intergenic	Gnai3
40859	chr3	108157443	108157652	peak.40860	210	intergenic	Gnai3
40860	chr3	108164303	108165855	peak.40861	1553	intergenic	Gnai3
40861	chr3	108166444	108166738	peak.40862	295	intergenic	Amigo1
40862	chr3	108173112	108173882	peak.40863	771	intergenic	Amigo1
40863	chr3	108178629	108178778	peak.40864	150	intergenic	Amigo1
40864	chr3	108178873	108179078	peak.40865	206	intergenic	Amigo1
40865	chr3	108180478	108180753	peak.40866	276	intergenic	Amigo1
40866	chr3	108181531	108182249	peak.40867	719	intergenic	Amigo1
40867	chr3	108183398	108183690	peak.40868	293	intergenic	Amigo1
40868	chr3	108185684	108185831	peak.40869	148	promoter	Amigo1
40869	chr3	108185891	108187722	peak.40870	1832	promoter	Amigo1
40870	chr3	108189931	108190193	peak.40871	263	promoter	Amigo1
40871	chr3	108193625	108194316	peak.40872	692	intergenic	Amigo1
40872	chr3	108194999	108195927	peak.40873	929	exon	Cyb561d1
40873	chr3	108199722	108201631	peak.40874	1910	promoter	Cyb561d1
40874	chr3	108203914	108204439	peak.40875	526	exon	Atxn7l2
40875	chr3	108209528	108211320	peak.40876	1793	promoter	Atxn7l2
40876	chr3	108212611	108212688	peak.40877	78	promoter	Atxn7l2
40877	chr3	108216213	108216478	peak.40878	266	intergenic	Atxn7l2
40878	chr3	108225640	108227555	peak.40879	1916	promoter	Gm40123
40879	chr3	108235548	108235972	peak.40880	425	intron	Gm40123
40880	chr3	108237464	108238046	peak.40881	583	intron	Gm40123
40881	chr3	108256238	108258391	peak.40882	2154	promoter	1700010K24Rik
40882	chr3	108259894	108260103	peak.40883	210	intron	Psma5
40883	chr3	108264891	108265394	peak.40884	504	exon	Psma5
40884	chr3	108282264	108282794	peak.40885	531	promoter	Sort1
40885	chr3	108283317	108284897	peak.40886	1581	promoter	Sort1
40886	chr3	108295941	108296710	peak.40887	770	intron	Sort1
40887	chr3	108305554	108305719	peak.40888	166	intron	Sort1
40888	chr3	108328329	108328794	peak.40889	466	intron	Sort1
40889	chr3	108360827	108361251	peak.40890	425	exon	Sort1
40890	chr3	108365655	108366147	peak.40891	493	intergenic	Sort1
40891	chr3	108367293	108367600	peak.40892	308	intergenic	Sort1
40892	chr3	108375319	108375895	peak.40893	577	intergenic	Psrc1
40893	chr3	108380822	108381014	peak.40894	193	intergenic	Psrc1
40894	chr3	108381567	108382682	peak.40895	1116	promoter	Psrc1
40895	chr3	108383141	108384393	peak.40896	1253	promoter	Psrc1
40896	chr3	108388858	108390069	peak.40897	1212	intergenic	Psrc1
40897	chr3	108390304	108390747	peak.40898	444	intergenic	Celsr2
40898	chr3	108401209	108402706	peak.40899	1498	promoter	Celsr2
40899	chr3	108408307	108408632	peak.40900	326	intron	Celsr2
40900	chr3	108414921	108416497	peak.40901	1577	promoter	Celsr2
40901	chr3	108422802	108423265	peak.40902	464	intergenic	Sars
40902	chr3	108423378	108424882	peak.40903	1505	exon	Sars
40903	chr3	108425605	108426077	peak.40904	473	exon	Sars
40904	chr3	108436330	108436596	peak.40905	267	intron	Sars
40905	chr3	108443827	108445879	peak.40906	2053	promoter	Sars
40906	chr3	108446123	108446336	peak.40907	214	promoter	Sars
40907	chr3	108453178	108453547	peak.40908	370	intergenic	5330417C22Rik
40908	chr3	108458161	108459640	peak.40909	1480	exon	5330417C22Rik
40909	chr3	108465039	108465313	peak.40910	275	promoter	5330417C22Rik
40910	chr3	108466048	108467024	peak.40911	977	promoter	5330417C22Rik
40911	chr3	108467553	108468335	peak.40912	783	promoter	5330417C22Rik
40912	chr3	108489738	108490761	peak.40913	1024	intron	5330417C22Rik
40913	chr3	108492742	108493482	peak.40914	741	intron	5330417C22Rik
40914	chr3	108503407	108504997	peak.40915	1591	intron	5330417C22Rik
40915	chr3	108506432	108506607	peak.40916	176	intron	5330417C22Rik
40916	chr3	108508982	108509454	peak.40917	473	intron	5330417C22Rik
40917	chr3	108510171	108510442	peak.40918	272	intron	5330417C22Rik
40918	chr3	108512971	108513376	peak.40919	406	intron	5330417C22Rik
40919	chr3	108523322	108523769	peak.40920	448	intron	5330417C22Rik
40920	chr3	108532051	108532362	peak.40921	312	intron	5330417C22Rik
40921	chr3	108536205	108537989	peak.40922	1785	promoter	5330417C22Rik
40922	chr3	108546653	108547129	peak.40923	477	intergenic	Tmem167b
40923	chr3	108553741	108555333	peak.40924	1593	intergenic	Tmem167b
40924	chr3	108561865	108563758	peak.40925	1894	promoter	Tmem167b
40925	chr3	108571070	108572861	peak.40926	1792	promoter	Taf13
40926	chr3	108590779	108592574	peak.40927	1796	promoter	Wdr47
40927	chr3	108606761	108607123	peak.40928	363	intron	Wdr47
40928	chr3	108608722	108609240	peak.40929	519	intron	Wdr47
40929	chr3	108616378	108616629	peak.40930	252	intron	Wdr47
40930	chr3	108622725	108623125	peak.40931	401	promoter	Wdr47
40931	chr3	108627791	108628152	peak.40932	362	promoter	Wdr47
40932	chr3	108630003	108630309	peak.40933	307	intron	Wdr47
40933	chr3	108639166	108639860	peak.40934	695	intron	Wdr47
40934	chr3	108643850	108644097	peak.40935	248	intron	Wdr47
40935	chr3	108644308	108645446	peak.40936	1139	exon	Wdr47
40936	chr3	108652661	108654987	peak.40937	2327	promoter	Clcc1
40937	chr3	108655905	108656013	peak.40938	109	promoter	Clcc1
40938	chr3	108660713	108661374	peak.40939	662	promoter	Clcc1
40939	chr3	108661603	108662294	peak.40940	692	promoter	Clcc1
40940	chr3	108673732	108674197	peak.40941	466	intron	Clcc1
40941	chr3	108675188	108675617	peak.40942	430	intron	Clcc1
40942	chr3	108683200	108684788	peak.40943	1589	intron	Gpsm2
40943	chr3	108690605	108691231	peak.40944	627	intron	Gpsm2
40944	chr3	108700849	108702042	peak.40945	1194	promoter	Gpsm2
40945	chr3	108704609	108704988	peak.40946	380	intron	Gpsm2
40946	chr3	108712713	108713758	peak.40947	1046	promoter	Gpsm2
40947	chr3	108717871	108718750	peak.40948	880	intron	Gpsm2
40948	chr3	108719903	108720588	peak.40949	686	promoter	Gpsm2
40949	chr3	108721102	108722748	peak.40950	1647	promoter	Gpsm2
40950	chr3	108726211	108726949	peak.40951	739	intergenic	Gpsm2
40951	chr3	108727139	108728191	peak.40952	1053	intergenic	Gpsm2
40952	chr3	108730261	108730736	peak.40953	476	intergenic	Gpsm2
40953	chr3	108737268	108738698	peak.40954	1431	intergenic	Gpsm2
40954	chr3	108754668	108754903	peak.40955	236	intergenic	Gpsm2
40955	chr3	108755730	108756582	peak.40956	853	intergenic	Gpsm2
40956	chr3	108757600	108757992	peak.40957	393	intergenic	Stxbp3
40957	chr3	108761633	108761863	peak.40958	231	intergenic	Stxbp3
40958	chr3	108766978	108767893	peak.40959	916	intergenic	Stxbp3
40959	chr3	108770664	108771563	peak.40960	900	intergenic	Stxbp3
40960	chr3	108772760	108773335	peak.40961	576	intergenic	Stxbp3
40961	chr3	108779506	108779935	peak.40962	430	intergenic	Stxbp3
40962	chr3	108781227	108782117	peak.40963	891	intergenic	Stxbp3
40963	chr3	108783778	108783969	peak.40964	192	intergenic	Stxbp3
40964	chr3	108787782	108789469	peak.40965	1688	intergenic	Stxbp3
40965	chr3	108794861	108797467	peak.40966	2607	promoter	Stxbp3
40966	chr3	108798541	108798618	peak.40967	78	promoter	Stxbp3
40967	chr3	108802597	108803290	peak.40968	694	promoter	Stxbp3
40968	chr3	108807339	108808335	peak.40969	997	promoter	Stxbp3
40969	chr3	108809052	108809470	peak.40970	419	intron	Stxbp3
40970	chr3	108810852	108811183	peak.40971	332	intron	Stxbp3
40971	chr3	108816198	108817971	peak.40972	1774	exon	Stxbp3
40972	chr3	108822993	108823290	peak.40973	298	intron	Stxbp3
40973	chr3	108830297	108830974	peak.40974	678	intron	Stxbp3
40974	chr3	108831142	108832566	peak.40975	1425	intron	Stxbp3
40975	chr3	108839462	108841102	peak.40976	1641	promoter	Stxbp3
40976	chr3	108849941	108851398	peak.40977	1458	intergenic	Stxbp3
40977	chr3	108852577	108852757	peak.40978	181	intergenic	Stxbp3
40978	chr3	108855378	108856343	peak.40979	966	intergenic	Stxbp3
40979	chr3	108856708	108857524	peak.40980	817	intergenic	Stxbp3
40980	chr3	108865065	108866255	peak.40981	1191	intergenic	Stxbp3
40981	chr3	108879796	108881590	peak.40982	1795	intergenic	Prpf38b
40982	chr3	108881690	108882251	peak.40983	562	intergenic	Prpf38b
40983	chr3	108885874	108887808	peak.40984	1935	intergenic	Prpf38b
40984	chr3	108892181	108892556	peak.40985	376	intergenic	Prpf38b
40985	chr3	108897098	108897396	peak.40986	299	intergenic	Prpf38b
40986	chr3	108898372	108898757	peak.40987	386	intergenic	Prpf38b
40987	chr3	108899553	108901240	peak.40988	1688	intergenic	Prpf38b
40988	chr3	108901393	108901605	peak.40989	213	intergenic	Prpf38b
40989	chr3	108901729	108902700	peak.40990	972	intergenic	Prpf38b
40990	chr3	108910651	108912320	peak.40991	1670	promoter	Prpf38b
40991	chr3	108916859	108917147	peak.40992	289	intergenic	Prpf38b
40992	chr3	108918661	108919568	peak.40993	908	intergenic	Prpf38b
40993	chr3	108930254	108930570	peak.40994	317	intergenic	Prpf38b
40994	chr3	108939651	108941055	peak.40995	1405	intergenic	Prpf38b
40995	chr3	108953074	108953747	peak.40996	674	intergenic	Fam102b
40996	chr3	108961260	108962613	peak.40997	1354	intergenic	Fam102b
40997	chr3	108964473	108965069	peak.40998	597	intergenic	Fam102b
40998	chr3	108974945	108975885	peak.40999	941	exon	Fam102b
40999	chr3	108977263	108978091	peak.41000	829	intron	Fam102b
41000	chr3	108983938	108984491	peak.41001	554	intron	Fam102b
41001	chr3	108997214	108998078	peak.41002	865	promoter	Fam102b
41002	chr3	108998635	109000117	peak.41003	1483	promoter	Fam102b
41003	chr3	109009906	109011680	peak.41004	1775	intron	Fam102b
41004	chr3	109025485	109026027	peak.41005	543	promoter	Fam102b
41005	chr3	109026476	109028119	peak.41006	1644	promoter	Fam102b
41006	chr3	109042688	109043073	peak.41007	386	intergenic	Fam102b
41007	chr3	109045046	109045205	peak.41008	160	intergenic	Fam102b
41008	chr3	109045385	109046824	peak.41009	1440	intergenic	Fam102b
41009	chr3	109047807	109048267	peak.41010	461	intergenic	Fam102b
41010	chr3	109051375	109052537	peak.41011	1163	intergenic	Fam102b
41011	chr3	109058070	109058332	peak.41012	263	intergenic	Fam102b
41012	chr3	109062545	109063498	peak.41013	954	intergenic	Fam102b
41013	chr3	109064001	109064219	peak.41014	219	intergenic	Fam102b
41014	chr3	109076682	109076995	peak.41015	314	intergenic	Slc25a24
41015	chr3	109084524	109084995	peak.41016	472	intergenic	Slc25a24
41016	chr3	109119964	109120232	peak.41017	269	intergenic	Slc25a24
41017	chr3	109121623	109121942	peak.41018	320	promoter	Slc25a24
41018	chr3	109122536	109124656	peak.41019	2121	promoter	Slc25a24
41019	chr3	109125587	109125674	peak.41020	88	intron	Slc25a24
41020	chr3	109132705	109134013	peak.41021	1309	intron	Slc25a24
41021	chr3	109135407	109135940	peak.41022	534	intron	Slc25a24
41022	chr3	109150428	109150598	peak.41023	171	intron	Slc25a24
41023	chr3	109155733	109156404	peak.41024	672	intron	Slc25a24
41024	chr3	109164632	109165923	peak.41025	1292	intron	Slc25a24
41025	chr3	109168531	109168749	peak.41026	219	intergenic	Slc25a24
41026	chr3	109170931	109171963	peak.41027	1033	intergenic	Slc25a24
41027	chr3	109172893	109173398	peak.41028	506	intergenic	Slc25a24
41028	chr3	109195830	109196772	peak.41029	943	intergenic	Slc25a24
41029	chr3	109206920	109207207	peak.41030	288	intergenic	Slc25a24
41030	chr3	109214356	109215256	peak.41031	901	intergenic	Slc25a24
41031	chr3	109215622	109217142	peak.41032	1521	intergenic	Slc25a24
41032	chr3	109232287	109232989	peak.41033	703	intergenic
41033	chr3	109236540	109237568	peak.41034	1029	intergenic
41034	chr3	109253862	109254298	peak.41035	437	intergenic
41035	chr3	109254606	109255785	peak.41036	1180	intergenic
41036	chr3	109273091	109273732	peak.41037	642	intergenic
41037	chr3	109278455	109280765	peak.41038	2311	intergenic
41038	chr3	109307178	109308708	peak.41039	1531	intergenic	Vav3
41039	chr3	109311260	109312107	peak.41040	848	intergenic	Vav3
41040	chr3	109314043	109314123	peak.41041	81	intergenic	Vav3
41041	chr3	109323104	109324586	peak.41042	1483	intergenic	Vav3
41042	chr3	109335576	109335735	peak.41043	160	intergenic	Vav3
41043	chr3	109339819	109342781	peak.41044	2963	promoter	Vav3
41044	chr3	109350697	109351163	peak.41045	467	intron	Vav3
41045	chr3	109351920	109353751	peak.41046	1832	intron	Vav3
41046	chr3	109360264	109362657	peak.41047	2394	intron	Vav3
41047	chr3	109368378	109368877	peak.41048	500	intron	Vav3
41048	chr3	109370947	109373443	peak.41049	2497	intron	Vav3
41049	chr3	109378437	109379213	peak.41050	777	intron	Vav3
41050	chr3	109383765	109385055	peak.41051	1291	intron	Vav3
41051	chr3	109387839	109388436	peak.41052	598	intron	Vav3
41052	chr3	109400111	109401245	peak.41053	1135	intron	Vav3
41053	chr3	109406057	109406613	peak.41054	557	intron	Vav3
41054	chr3	109407582	109408789	peak.41055	1208	intron	Vav3
41055	chr3	109420192	109421960	peak.41056	1769	intron	Vav3
41056	chr3	109431633	109431784	peak.41057	152	intron	Vav3
41057	chr3	109432882	109433959	peak.41058	1078	intron	Vav3
41058	chr3	109434860	109435885	peak.41059	1026	intron	Vav3
41059	chr3	109437687	109439109	peak.41060	1423	intron	Vav3
41060	chr3	109443316	109444487	peak.41061	1172	intron	Vav3
41061	chr3	109446844	109447221	peak.41062	378	intron	Vav3
41062	chr3	109448321	109448529	peak.41063	209	intron	Vav3
41063	chr3	109450760	109451059	peak.41064	300	intron	Vav3
41064	chr3	109451702	109451852	peak.41065	151	intron	Vav3
41065	chr3	109451933	109452755	peak.41066	823	intron	Vav3
41066	chr3	109454271	109455326	peak.41067	1056	intron	Vav3
41067	chr3	109456282	109456868	peak.41068	587	intron	Vav3
41068	chr3	109463763	109463977	peak.41069	215	intron	Vav3
41069	chr3	109464393	109465206	peak.41070	814	intron	Vav3
41070	chr3	109467094	109468407	peak.41071	1314	intron	Vav3
41071	chr3	109468529	109468721	peak.41072	193	intron	Vav3
41072	chr3	109480647	109481145	peak.41073	499	intron	Vav3
41073	chr3	109490534	109492254	peak.41074	1721	intron	Vav3
41074	chr3	109525363	109527001	peak.41075	1639	exon	Vav3
41075	chr3	109542598	109543046	peak.41076	449	intron	Vav3
41076	chr3	109557222	109558069	peak.41077	848	intron	Vav3
41077	chr3	109572043	109572657	peak.41078	615	promoter	Vav3
41078	chr3	109692623	109693716	peak.41079	1094	intergenic	Vav3
41079	chr3	109732041	109733421	peak.41080	1381	intergenic	Vav3
41080	chr3	109733483	109733938	peak.41081	456	intergenic	Vav3
41081	chr3	109740518	109741445	peak.41082	928	intergenic
41082	chr3	109747551	109748518	peak.41083	968	intergenic
41083	chr3	109782006	109783163	peak.41084	1158	intergenic
41084	chr3	109822800	109823498	peak.41085	699	intergenic
41085	chr3	109849982	109850261	peak.41086	280	intergenic
41086	chr3	109954309	109954667	peak.41087	359	intergenic
41087	chr3	109977157	109978285	peak.41088	1129	intergenic
41088	chr3	109987321	109987487	peak.41089	167	intergenic
41089	chr3	110052702	110052970	peak.41090	269	intergenic
41090	chr3	110100488	110100967	peak.41091	480	intergenic
41091	chr3	110129322	110130444	peak.41092	1123	intergenic
41092	chr3	110141514	110142166	peak.41093	653	intergenic
41093	chr3	110142220	110144313	peak.41094	2094	intergenic
41094	chr3	110227260	110227650	peak.41095	391	intergenic	Prmt6
41095	chr3	110248793	110248916	peak.41096	124	promoter	Prmt6
41096	chr3	110249329	110251594	peak.41097	2266	promoter	Prmt6
41097	chr3	110290843	110291056	peak.41098	214	intergenic	C130013H08Rik
41098	chr3	110399024	110400484	peak.41099	1461	intergenic
41099	chr3	110443763	110443929	peak.41100	167	intergenic
41100	chr3	110540957	110541466	peak.41101	510	intergenic
41101	chr3	110609484	110610853	peak.41102	1370	intergenic
41102	chr3	110640482	110640802	peak.41103	321	intergenic
41103	chr3	110662885	110662965	peak.41104	81	intergenic
41104	chr3	110663108	110663571	peak.41105	464	intergenic
41105	chr3	110736832	110737033	peak.41106	202	intergenic
41106	chr3	110761305	110761704	peak.41107	400	intergenic
41107	chr3	110843612	110844107	peak.41108	496	intergenic
41108	chr3	110852687	110853156	peak.41109	470	intergenic
41109	chr3	110870671	110871914	peak.41110	1244	intergenic
41110	chr3	110907980	110908499	peak.41111	520	intergenic
41111	chr3	110940343	110940835	peak.41112	493	intergenic
41112	chr3	110999222	111000042	peak.41113	821	intergenic
41113	chr3	111000075	111001713	peak.41114	1639	intergenic
41114	chr3	111016047	111016571	peak.41115	525	intergenic
41115	chr3	111024217	111025389	peak.41116	1173	intergenic
41116	chr3	111046860	111047217	peak.41117	358	intergenic
41117	chr3	111047301	111050597	peak.41118	3297	intergenic
41118	chr3	111087766	111088435	peak.41119	670	intergenic
41119	chr3	111132770	111133290	peak.41120	521	intergenic
41120	chr3	111176957	111177131	peak.41121	175	intergenic
41121	chr3	111193743	111195010	peak.41122	1268	intergenic
41122	chr3	111200369	111201111	peak.41123	743	intergenic
41123	chr3	111203250	111203473	peak.41124	224	intergenic
41124	chr3	111205972	111206530	peak.41125	559	intergenic
41125	chr3	111278732	111279207	peak.41126	476	intergenic
41126	chr3	111302262	111302522	peak.41127	261	intergenic
41127	chr3	111338356	111338829	peak.41128	474	intergenic
41128	chr3	111350611	111351162	peak.41129	552	intergenic
41129	chr3	111352368	111352647	peak.41130	280	intergenic
41130	chr3	111379543	111380178	peak.41131	636	intergenic
41131	chr3	111385706	111385989	peak.41132	284	intergenic
41132	chr3	111388551	111389987	peak.41133	1437	intergenic
41133	chr3	111488109	111489200	peak.41134	1092	intergenic
41134	chr3	111694331	111696019	peak.41135	1689	intergenic
41135	chr3	111733851	111734124	peak.41136	274	intergenic
41136	chr3	111760138	111761000	peak.41137	863	intergenic
41137	chr3	111791920	111792324	peak.41138	405	intergenic
41138	chr3	111794044	111794390	peak.41139	347	intergenic
41139	chr3	111798610	111798937	peak.41140	328	intergenic
41140	chr3	111883609	111884247	peak.41141	639	intergenic
41141	chr3	111887155	111887742	peak.41142	588	intergenic
41142	chr3	111893289	111893770	peak.41143	482	intergenic
41143	chr3	111912570	111913179	peak.41144	610	intergenic
41144	chr3	111934262	111934810	peak.41145	549	intergenic
41145	chr3	111936116	111936464	peak.41146	349	intergenic
41146	chr3	111988273	111988680	peak.41147	408	intergenic
41147	chr3	112003730	112004680	peak.41148	951	intergenic
41148	chr3	112012423	112013405	peak.41149	983	intergenic
41149	chr3	112026944	112027478	peak.41150	535	intergenic
41150	chr3	112036942	112037101	peak.41151	160	intergenic
41151	chr3	112090632	112091774	peak.41152	1143	intergenic
41152	chr3	112247305	112248101	peak.41153	797	intergenic
41153	chr3	112276250	112276993	peak.41154	744	intergenic
41154	chr3	112292426	112292760	peak.41155	335	intergenic
41155	chr3	112325213	112325819	peak.41156	607	intergenic
41156	chr3	112330339	112331807	peak.41157	1469	intergenic
41157	chr3	112339414	112340000	peak.41158	587	intergenic
41158	chr3	112410629	112411416	peak.41159	788	intergenic
41159	chr3	112421211	112422154	peak.41160	944	intergenic
41160	chr3	112474124	112474545	peak.41161	422	intergenic
41161	chr3	112488849	112489895	peak.41162	1047	intergenic
41162	chr3	112525482	112526514	peak.41163	1033	intergenic
41163	chr3	112572610	112572981	peak.41164	372	intergenic
41164	chr3	112576126	112576778	peak.41165	653	intergenic
41165	chr3	112581090	112583076	peak.41166	1987	intergenic
41166	chr3	112595788	112596645	peak.41167	858	intergenic
41167	chr3	112605303	112606920	peak.41168	1618	intergenic
41168	chr3	112631478	112631924	peak.41169	447	intergenic
41169	chr3	112677071	112677527	peak.41170	457	intergenic
41170	chr3	112679298	112679737	peak.41171	440	intergenic
41171	chr3	112694950	112695942	peak.41172	993	intergenic
41172	chr3	112733197	112733930	peak.41173	734	intergenic
41173	chr3	112743323	112743916	peak.41174	594	intergenic
41174	chr3	112762000	112763343	peak.41175	1344	intergenic
41175	chr3	112766537	112767003	peak.41176	467	intergenic
41176	chr3	112778450	112779881	peak.41177	1432	intergenic
41177	chr3	112829534	112830509	peak.41178	976	intergenic
41178	chr3	112833338	112833534	peak.41179	197	intergenic
41179	chr3	112833785	112834020	peak.41180	236	intergenic
41180	chr3	112845773	112846368	peak.41181	596	intergenic
41181	chr3	112866397	112867232	peak.41182	836	intergenic
41182	chr3	112880477	112881535	peak.41183	1059	intergenic
41183	chr3	112924085	112925326	peak.41184	1242	intergenic
41184	chr3	112962666	112963228	peak.41185	563	intergenic
41185	chr3	112973547	112973902	peak.41186	356	intergenic
41186	chr3	113009057	113009802	peak.41187	746	intergenic
41187	chr3	113047127	113047632	peak.41188	506	intergenic
41188	chr3	113078132	113078678	peak.41189	547	intergenic
41189	chr3	113080685	113081022	peak.41190	338	intergenic
41190	chr3	113122972	113123159	peak.41191	188	intergenic
41191	chr3	113590036	113591488	peak.41192	1453	intron	Amy1
41192	chr3	113599102	113599593	peak.41193	492	intron	Amy1
41193	chr3	113600183	113600611	peak.41194	429	intron	Amy1
41194	chr3	113601833	113602272	peak.41195	440	intron	Amy1
41195	chr3	113603011	113603429	peak.41196	419	intron	Amy1
41196	chr3	113612811	113613162	peak.41197	352	intron	Rnpc3
41197	chr3	113623631	113624165	peak.41198	535	promoter	Rnpc3
41198	chr3	113629251	113631394	peak.41199	2144	promoter	Rnpc3
41199	chr3	113651113	113651755	peak.41200	643	intergenic	Rnpc3
41200	chr3	113656220	113657343	peak.41201	1124	intergenic	Rnpc3
41201	chr3	113689572	113689709	peak.41202	138	intergenic
41202	chr3	113782163	113782712	peak.41203	550	intergenic
41203	chr3	113806740	113807467	peak.41204	728	intergenic
41204	chr3	113853852	113854396	peak.41205	545	intergenic
41205	chr3	113913615	113914502	peak.41206	888	intergenic
41206	chr3	113941016	113941400	peak.41207	385	intergenic
41207	chr3	113966833	113967297	peak.41208	465	intergenic
41208	chr3	113998995	113999544	peak.41209	550	intergenic
41209	chr3	113999601	114000131	peak.41210	531	intergenic
41210	chr3	114004426	114004789	peak.41211	364	intergenic
41211	chr3	114004886	114005047	peak.41212	162	intergenic
41212	chr3	114030071	114030719	peak.41213	649	intergenic
41213	chr3	114142342	114142609	peak.41214	268	intergenic
41214	chr3	114153446	114153944	peak.41215	499	intergenic
41215	chr3	114172991	114173470	peak.41216	480	intergenic
41216	chr3	114214011	114214489	peak.41217	479	intergenic
41217	chr3	114232977	114233345	peak.41218	369	intergenic
41218	chr3	114244803	114245121	peak.41219	319	intergenic
41219	chr3	114251741	114252224	peak.41220	484	intergenic
41220	chr3	114271429	114272430	peak.41221	1002	intergenic
41221	chr3	114286058	114286277	peak.41222	220	intergenic
41222	chr3	114323608	114324134	peak.41223	527	intergenic
41223	chr3	114333210	114333567	peak.41224	358	intergenic
41224	chr3	114342354	114342905	peak.41225	552	intergenic
41225	chr3	114395172	114395652	peak.41226	481	intergenic
41226	chr3	114447508	114450108	peak.41227	2601	intergenic
41227	chr3	114450176	114450955	peak.41228	780	intergenic
41228	chr3	114459779	114460191	peak.41229	413	intergenic
41229	chr3	114468588	114469161	peak.41230	574	intergenic
41230	chr3	114479588	114480365	peak.41231	778	intergenic
41231	chr3	114515771	114516137	peak.41232	367	intergenic
41232	chr3	114570770	114571270	peak.41233	501	intergenic
41233	chr3	114609732	114611984	peak.41234	2253	intergenic
41234	chr3	114625759	114626495	peak.41235	737	intergenic
41235	chr3	114650964	114651253	peak.41236	290	intergenic
41236	chr3	114684039	114684837	peak.41237	799	intergenic
41237	chr3	114688049	114688518	peak.41238	470	intergenic
41238	chr3	114707873	114708399	peak.41239	527	intergenic
41239	chr3	114720954	114721320	peak.41240	367	intergenic
41240	chr3	114814152	114814557	peak.41241	406	intergenic
41241	chr3	114889143	114889413	peak.41242	271	intergenic
41242	chr3	114889438	114890578	peak.41243	1141	intergenic
41243	chr3	114902924	114903198	peak.41244	275	intergenic
41244	chr3	114903856	114905357	peak.41245	1502	intergenic
41245	chr3	114932834	114933334	peak.41246	501	intergenic
41246	chr3	114950283	114950776	peak.41247	494	intergenic
41247	chr3	115529691	115530351	peak.41248	661	intergenic
41248	chr3	115541137	115542238	peak.41249	1102	intergenic
41249	chr3	115554007	115554283	peak.41250	277	intergenic
41250	chr3	115584564	115585021	peak.41251	458	intergenic
41251	chr3	115585334	115586030	peak.41252	697	intergenic
41252	chr3	115595735	115597696	peak.41253	1962	intergenic
41253	chr3	115603148	115604415	peak.41254	1268	intergenic
41254	chr3	115615940	115616644	peak.41255	705	intergenic
41255	chr3	115617413	115618291	peak.41256	879	intergenic
41256	chr3	115634540	115634895	peak.41257	356	intergenic
41257	chr3	115641526	115641678	peak.41258	153	intergenic
41258	chr3	115641758	115643492	peak.41259	1735	intergenic
41259	chr3	115652786	115653445	peak.41260	660	intergenic
41260	chr3	115660637	115661905	peak.41261	1269	intergenic	S1pr1
41261	chr3	115666472	115666599	peak.41262	128	intergenic	S1pr1
41262	chr3	115666713	115666907	peak.41263	195	intergenic	S1pr1
41263	chr3	115667275	115667385	peak.41264	111	intergenic	S1pr1
41264	chr3	115667674	115668104	peak.41265	431	intergenic	S1pr1
41265	chr3	115668811	115669699	peak.41266	889	intergenic	S1pr1
41266	chr3	115672849	115674513	peak.41267	1665	intergenic	S1pr1
41267	chr3	115675156	115676465	peak.41268	1310	intergenic	S1pr1
41268	chr3	115678959	115679666	peak.41269	708	intergenic	S1pr1
41269	chr3	115681350	115681428	peak.41270	79	intergenic	S1pr1
41270	chr3	115682349	115683633	peak.41271	1285	intergenic	S1pr1
41271	chr3	115687112	115687286	peak.41272	175	intergenic	S1pr1
41272	chr3	115689311	115690301	peak.41273	991	intergenic	S1pr1
41273	chr3	115692045	115693253	peak.41274	1209	intergenic	S1pr1
41274	chr3	115693307	115693882	peak.41275	576	intergenic	S1pr1
41275	chr3	115695227	115695698	peak.41276	472	intergenic	S1pr1
41276	chr3	115701119	115701606	peak.41277	488	intergenic	S1pr1
41277	chr3	115702149	115702388	peak.41278	240	intergenic	S1pr1
41278	chr3	115702922	115703158	peak.41279	237	intergenic	S1pr1
41279	chr3	115704149	115705217	peak.41280	1069	intergenic	S1pr1
41280	chr3	115706310	115706723	peak.41281	414	intergenic	S1pr1
41281	chr3	115706761	115707065	peak.41282	305	intergenic	S1pr1
41282	chr3	115709435	115709748	peak.41283	314	intergenic	S1pr1
41283	chr3	115710509	115713112	peak.41284	2604	promoter	S1pr1
41284	chr3	115713534	115713624	peak.41285	91	promoter	S1pr1
41285	chr3	115713721	115713864	peak.41286	144	promoter	S1pr1
41286	chr3	115714011	115714248	peak.41287	238	promoter	S1pr1
41287	chr3	115714502	115716540	peak.41288	2039	promoter	S1pr1
41288	chr3	115721315	115721531	peak.41289	217	intergenic	Gm9889
41289	chr3	115721947	115722181	peak.41290	235	intergenic	Gm9889
41290	chr3	115723583	115723783	peak.41291	201	intergenic	Gm9889
41291	chr3	115728304	115730003	peak.41292	1700	intergenic	Gm9889
41292	chr3	115730201	115731216	peak.41293	1016	intergenic	Gm9889
41293	chr3	115734769	115735182	peak.41294	414	intergenic	Gm9889
41294	chr3	115735564	115735864	peak.41295	301	intergenic	Gm9889
41295	chr3	115740668	115741427	peak.41296	760	intergenic	Gm9889
41296	chr3	115745257	115745380	peak.41297	124	intergenic	Gm9889
41297	chr3	115748372	115748792	peak.41298	421	intergenic	Gm9889
41298	chr3	115748894	115749404	peak.41299	511	intergenic	Gm9889
41299	chr3	115750255	115750957	peak.41300	703	intergenic	Gm9889
41300	chr3	115753819	115753991	peak.41301	173	intergenic	Gm9889
41301	chr3	115754525	115755091	peak.41302	567	intergenic	Gm9889
41302	chr3	115757762	115760091	peak.41303	2330	intergenic	Gm9889
41303	chr3	115761002	115761219	peak.41304	218	intergenic	Gm9889
41304	chr3	115761315	115761746	peak.41305	432	intergenic	Gm9889
41305	chr3	115766105	115766581	peak.41306	477	intergenic	Gm9889
41306	chr3	115768899	115769343	peak.41307	445	intergenic
41307	chr3	115774452	115774821	peak.41308	370	intergenic
41308	chr3	115779075	115779961	peak.41309	887	intergenic
41309	chr3	115788252	115788983	peak.41310	732	intergenic
41310	chr3	115791097	115791488	peak.41311	392	intergenic
41311	chr3	115792971	115794099	peak.41312	1129	intergenic
41312	chr3	115794416	115794565	peak.41313	150	intergenic
41313	chr3	115798875	115800246	peak.41314	1372	intergenic
41314	chr3	115800394	115802047	peak.41315	1654	intergenic
41315	chr3	115804546	115805297	peak.41316	752	intergenic
41316	chr3	115805824	115806019	peak.41317	196	intergenic
41317	chr3	115814959	115816901	peak.41318	1943	intergenic
41318	chr3	115819411	115819810	peak.41319	400	intergenic
41319	chr3	115819966	115820077	peak.41320	112	intergenic
41320	chr3	115820177	115820310	peak.41321	134	intergenic
41321	chr3	115821570	115821984	peak.41322	415	intergenic
41322	chr3	115822552	115822950	peak.41323	399	intergenic
41323	chr3	115825184	115825333	peak.41324	150	intergenic
41324	chr3	115834426	115835107	peak.41325	682	intergenic
41325	chr3	115845295	115846051	peak.41326	757	intergenic	Dph5
41326	chr3	115857539	115859495	peak.41327	1957	intergenic	Dph5
41327	chr3	115860763	115861484	peak.41328	722	intergenic	Dph5
41328	chr3	115873714	115874120	peak.41329	407	intergenic	Dph5
41329	chr3	115875642	115875951	peak.41330	310	intergenic	Dph5
41330	chr3	115884780	115885238	peak.41331	459	intergenic	Dph5
41331	chr3	115885737	115885869	peak.41332	133	promoter	Dph5
41332	chr3	115887158	115889120	peak.41333	1963	promoter	Dph5
41333	chr3	115895917	115896183	peak.41334	267	intron	Dph5
41334	chr3	115897823	115898182	peak.41335	360	intron	Dph5
41335	chr3	115898456	115899089	peak.41336	634	intron	Dph5
41336	chr3	115899362	115901054	peak.41337	1693	exon	Dph5
41337	chr3	115901653	115902187	peak.41338	535	intron	Dph5
41338	chr3	115902266	115902578	peak.41339	313	intron	Dph5
41339	chr3	115905004	115905395	peak.41340	392	intron	Dph5
41340	chr3	115905638	115906353	peak.41341	716	intron	Dph5
41341	chr3	115907133	115908312	peak.41342	1180	intron	Dph5
41342	chr3	115909110	115909227	peak.41343	118	intron	Dph5
41343	chr3	115913863	115914294	peak.41344	432	intron	Dph5
41344	chr3	115923263	115923658	peak.41345	396	intron	Dph5
41345	chr3	115931355	115931523	peak.41346	169	intron	Dph5
41346	chr3	115931711	115932094	peak.41347	384	intron	Dph5
41347	chr3	115933265	115934551	peak.41348	1287	exon	Dph5
41348	chr3	115936498	115936641	peak.41349	144	intergenic	Dph5
41349	chr3	115936693	115937633	peak.41350	941	intergenic	Slc30a7
41350	chr3	115940189	115941051	peak.41351	863	promoter	Slc30a7
41351	chr3	115944082	115945193	peak.41352	1112	promoter	Slc30a7
41352	chr3	115952108	115952710	peak.41353	603	intron	Slc30a7
41353	chr3	115952799	115953607	peak.41354	809	intron	Slc30a7
41354	chr3	115954792	115955027	peak.41355	236	intron	Slc30a7
41355	chr3	115956169	115956513	peak.41356	345	intron	Slc30a7
41356	chr3	115957151	115957800	peak.41357	650	intron	Slc30a7
41357	chr3	115961397	115962397	peak.41358	1001	intron	Slc30a7
41358	chr3	115965844	115966025	peak.41359	182	intron	Slc30a7
41359	chr3	115966064	115966317	peak.41360	254	intron	Slc30a7
41360	chr3	115971291	115971433	peak.41361	143	intron	Slc30a7
41361	chr3	115971522	115971786	peak.41362	265	intron	Slc30a7
41362	chr3	115971881	115973112	peak.41363	1232	intron	Slc30a7
41363	chr3	115973747	115974870	peak.41364	1124	intron	Slc30a7
41364	chr3	115975018	115975411	peak.41365	394	intron	Slc30a7
41365	chr3	115978990	115979414	peak.41366	425	intron	Slc30a7
41366	chr3	115981917	115982644	peak.41367	728	intron	Slc30a7
41367	chr3	115985065	115985880	peak.41368	816	intron	Slc30a7
41368	chr3	115988275	115988679	peak.41369	405	intron	Slc30a7
41369	chr3	115993413	115994079	peak.41370	667	promoter	Slc30a7
41370	chr3	115996943	115997482	peak.41371	540	intron	Slc30a7
41371	chr3	116002637	116002931	peak.41372	295	intron	Slc30a7
41372	chr3	116003715	116004010	peak.41373	296	intron	Slc30a7
41373	chr3	116006501	116008592	peak.41374	2092	promoter	Slc30a7
41374	chr3	116023945	116025344	peak.41375	1400	exon	Extl2
41375	chr3	116030074	116031445	peak.41376	1372	intergenic	Extl2
41376	chr3	116031558	116031890	peak.41377	333	intergenic	Extl2
41377	chr3	116033279	116034318	peak.41378	1040	intergenic	Extl2
41378	chr3	116040727	116041167	peak.41379	441	intergenic	Extl2
41379	chr3	116062208	116062443	peak.41380	236	intergenic	Extl2
41380	chr3	116078632	116078853	peak.41381	222	intergenic	Extl2
41381	chr3	116111166	116111659	peak.41382	494	intergenic
41382	chr3	116112122	116112520	peak.41383	399	intergenic
41383	chr3	116128808	116129793	peak.41384	986	intergenic
41384	chr3	116157364	116159008	peak.41385	1645	intergenic
41385	chr3	116159146	116159329	peak.41386	184	intergenic
41386	chr3	116199565	116201240	peak.41387	1676	intergenic
41387	chr3	116209205	116209734	peak.41388	530	intergenic
41388	chr3	116237450	116238012	peak.41389	563	intergenic	Cdc14a
41389	chr3	116251332	116253018	peak.41390	1687	intergenic	Cdc14a
41390	chr3	116253042	116253519	peak.41391	478	intergenic	Cdc14a
41391	chr3	116256192	116256570	peak.41392	379	intergenic	Cdc14a
41392	chr3	116267070	116268909	peak.41393	1840	intergenic	Cdc14a
41393	chr3	116287809	116288606	peak.41394	798	intron	Cdc14a
41394	chr3	116292508	116293075	peak.41395	568	intron	Cdc14a
41395	chr3	116313717	116314154	peak.41396	438	intron	Cdc14a
41396	chr3	116321406	116322107	peak.41397	702	exon	Cdc14a
41397	chr3	116326912	116328301	peak.41398	1390	exon	Cdc14a
41398	chr3	116331584	116332575	peak.41399	992	intron	Cdc14a
41399	chr3	116333144	116334016	peak.41400	873	intron	Cdc14a
41400	chr3	116340759	116341948	peak.41401	1190	intron	Cdc14a
41401	chr3	116345664	116346373	peak.41402	710	intron	Cdc14a
41402	chr3	116353245	116353738	peak.41403	494	intron	Cdc14a
41403	chr3	116354125	116355015	peak.41404	891	intron	Cdc14a
41404	chr3	116355207	116355798	peak.41405	592	intron	Cdc14a
41405	chr3	116368231	116368644	peak.41406	414	intron	Cdc14a
41406	chr3	116369011	116369549	peak.41407	539	intron	Cdc14a
41407	chr3	116373245	116374171	peak.41408	927	intron	Cdc14a
41408	chr3	116374259	116375526	peak.41409	1268	intron	Cdc14a
41409	chr3	116380020	116381686	peak.41410	1667	intron	Cdc14a
41410	chr3	116384279	116385014	peak.41411	736	intron	Cdc14a
41411	chr3	116386513	116387347	peak.41412	835	intron	Cdc14a
41412	chr3	116398058	116399172	peak.41413	1115	intron	Cdc14a
41413	chr3	116413395	116413876	peak.41414	482	intron	Cdc14a
41414	chr3	116413962	116415719	peak.41415	1758	intron	Cdc14a
41415	chr3	116422629	116425436	peak.41416	2808	promoter	Cdc14a
41416	chr3	116432578	116432914	peak.41417	337	intergenic	Cdc14a
41417	chr3	116434509	116435189	peak.41418	681	intergenic	Cdc14a
41418	chr3	116435953	116437436	peak.41419	1484	intergenic	Cdc14a
41419	chr3	116439879	116441057	peak.41420	1179	intergenic	Cdc14a
41420	chr3	116441360	116442551	peak.41421	1192	intergenic	Cdc14a
41421	chr3	116446734	116446988	peak.41422	255	intergenic	Cdc14a
41422	chr3	116451918	116452464	peak.41423	547	intergenic	Cdc14a
41423	chr3	116452985	116453557	peak.41424	573	intergenic	Cdc14a
41424	chr3	116455086	116455516	peak.41425	431	intergenic	Cdc14a
41425	chr3	116456801	116457029	peak.41426	229	intergenic	Cdc14a
41426	chr3	116463124	116463232	peak.41427	109	intergenic	Rtca
41427	chr3	116465247	116467051	peak.41428	1805	intergenic	Rtca
41428	chr3	116472707	116472964	peak.41429	258	intergenic	Rtca
41429	chr3	116473046	116473335	peak.41430	290	intergenic	Rtca
41430	chr3	116473994	116475371	peak.41431	1378	intergenic	Rtca
41431	chr3	116482565	116483794	peak.41432	1230	intergenic	Rtca
41432	chr3	116485976	116486088	peak.41433	113	intergenic	Rtca
41433	chr3	116487302	116488607	peak.41434	1306	intergenic	Rtca
41434	chr3	116491022	116491192	peak.41435	171	intron	Rtca
41435	chr3	116492744	116493588	peak.41436	845	exon	Rtca
41436	chr3	116493639	116494170	peak.41437	532	promoter	Rtca
41437	chr3	116495410	116495603	peak.41438	194	promoter	Rtca
41438	chr3	116498751	116499190	peak.41439	440	intron	Rtca
41439	chr3	116506187	116506322	peak.41440	136	promoter	Rtca
41440	chr3	116506547	116506624	peak.41441	78	promoter	Rtca
41441	chr3	116507288	116508383	peak.41442	1096	promoter	Rtca
41442	chr3	116512085	116514204	peak.41443	2120	promoter	Dbt
41443	chr3	116524819	116525084	peak.41444	266	intron	Dbt
41444	chr3	116529775	116530140	peak.41445	366	intron	Dbt
41445	chr3	116543294	116543774	peak.41446	481	exon	Dbt
41446	chr3	116560877	116561146	peak.41447	270	promoter	Lrrc39
41447	chr3	116562565	116563464	peak.41448	900	promoter	Lrrc39
41448	chr3	116564563	116565350	peak.41449	788	promoter	Lrrc39
41449	chr3	116570544	116570911	peak.41450	368	exon	Lrrc39
41450	chr3	116574212	116574688	peak.41451	477	intron	Lrrc39
41451	chr3	116577259	116577785	peak.41452	527	exon	Lrrc39
41452	chr3	116581735	116583427	peak.41453	1693	promoter	Lrrc39
41453	chr3	116594223	116595891	peak.41454	1669	promoter	Trmt13
41454	chr3	116602461	116603125	peak.41455	665	intron	Trmt13
41455	chr3	116609802	116610299	peak.41456	498	exon	Trmt13
41456	chr3	116614307	116614803	peak.41457	497	promoter	Trmt13
41457	chr3	116620662	116621244	peak.41458	583	promoter	Sass6
41458	chr3	116624315	116624699	peak.41459	385	promoter	Sass6
41459	chr3	116625861	116626198	peak.41460	338	promoter	Sass6
41460	chr3	116630049	116631135	peak.41461	1087	promoter	Sass6
41461	chr3	116636614	116637016	peak.41462	403	promoter	Mfsd14a
41462	chr3	116639092	116640512	peak.41463	1421	exon	Mfsd14a
41463	chr3	116643217	116643618	peak.41464	402	intron	Mfsd14a
41464	chr3	116646549	116647189	peak.41465	641	promoter	Mfsd14a
41465	chr3	116651653	116652626	peak.41466	974	intron	Mfsd14a
41466	chr3	116655928	116656605	peak.41467	678	intron	Mfsd14a
41467	chr3	116658910	116659743	peak.41468	834	intron	Mfsd14a
41468	chr3	116660024	116660225	peak.41469	202	intron	Mfsd14a
41469	chr3	116661499	116663259	peak.41470	1761	promoter	Mfsd14a
41470	chr3	116687608	116687999	peak.41471	392	intron	Slc35a3
41471	chr3	116688789	116688974	peak.41472	186	intron	Slc35a3
41472	chr3	116697873	116698273	peak.41473	401	intron	Slc35a3
41473	chr3	116698889	116699191	peak.41474	303	intron	Slc35a3
41474	chr3	116701672	116702026	peak.41475	355	intron	Slc35a3
41475	chr3	116703015	116703255	peak.41476	241	intron	Slc35a3
41476	chr3	116711050	116712924	peak.41477	1875	promoter	Slc35a3
41477	chr3	116721907	116722298	peak.41478	392	intergenic	Slc35a3
41478	chr3	116723425	116724437	peak.41479	1013	intergenic	Slc35a3
41479	chr3	116729720	116730119	peak.41480	400	intergenic	Agl
41480	chr3	116731042	116731269	peak.41481	228	intergenic	Agl
41481	chr3	116737296	116737465	peak.41482	170	intergenic	Agl
41482	chr3	116738253	116738800	peak.41483	548	intergenic	Agl
41483	chr3	116747737	116747948	peak.41484	212	intron	Agl
41484	chr3	116748374	116749460	peak.41485	1087	exon	Agl
41485	chr3	116750929	116751830	peak.41486	902	intron	Agl
41486	chr3	116759522	116760796	peak.41487	1275	intron	Agl
41487	chr3	116765003	116765273	peak.41488	271	intron	Agl
41488	chr3	116766459	116767323	peak.41489	865	intron	Agl
41489	chr3	116767448	116767859	peak.41490	412	intron	Agl
41490	chr3	116768489	116768662	peak.41491	174	intron	Agl
41491	chr3	116771674	116772056	peak.41492	383	intron	Agl
41492	chr3	116774179	116774358	peak.41493	180	intron	Agl
41493	chr3	116796898	116796988	peak.41494	91	intron	Agl
41494	chr3	116806836	116806980	peak.41495	145	promoter	Agl
41495	chr3	116807537	116809037	peak.41496	1501	promoter	Agl
41496	chr3	116815076	116815719	peak.41497	644	intergenic	Agl
41497	chr3	116818686	116818982	peak.41498	297	intergenic	Agl
41498	chr3	116829392	116829556	peak.41499	165	intergenic	Agl
41499	chr3	116835336	116836934	peak.41500	1599	intergenic	Frrs1
41500	chr3	116843913	116845136	peak.41501	1224	intergenic	Frrs1
41501	chr3	116850395	116850723	peak.41502	329	intergenic	Frrs1
41502	chr3	116850971	116851138	peak.41503	168	intergenic	Frrs1
41503	chr3	116855193	116856385	peak.41504	1193	intergenic	Frrs1
41504	chr3	116857741	116857952	peak.41505	212	promoter	Frrs1
41505	chr3	116859494	116859757	peak.41506	264	promoter	Frrs1
41506	chr3	116860457	116860625	peak.41507	169	promoter	Frrs1
41507	chr3	116860728	116861005	peak.41508	278	promoter	Frrs1
41508	chr3	116861064	116862291	peak.41509	1228	promoter	Frrs1
41509	chr3	116865240	116865631	peak.41510	392	intron	Frrs1
41510	chr3	116869820	116870604	peak.41511	785	intron	Frrs1
41511	chr3	116873184	116873310	peak.41512	127	intron	Frrs1
41512	chr3	116876802	116877495	peak.41513	694	promoter	Frrs1
41513	chr3	116878215	116878465	peak.41514	251	promoter	Frrs1
41514	chr3	116892223	116892435	peak.41515	213	promoter	Frrs1
41515	chr3	116892566	116893786	peak.41516	1221	promoter	Frrs1
41516	chr3	116895940	116896172	peak.41517	233	promoter	Frrs1
41517	chr3	116899934	116900391	peak.41518	458	intron	Frrs1
41518	chr3	116903975	116904584	peak.41519	610	exon	Frrs1
41519	chr3	116909629	116909941	peak.41520	313	intergenic	Frrs1
41520	chr3	116966226	116967123	peak.41521	898	promoter	Palmd
41521	chr3	117002200	117002478	peak.41522	279	intergenic	Palmd
41522	chr3	117008563	117009127	peak.41523	565	intergenic	Palmd
41523	chr3	117044120	117045150	peak.41524	1031	intergenic
41524	chr3	117192784	117193096	peak.41525	313	intergenic
41525	chr3	117297315	117298051	peak.41526	737	intergenic
41526	chr3	117308708	117309680	peak.41527	973	intergenic
41527	chr3	117319719	117320224	peak.41528	506	intergenic
41528	chr3	117359710	117360494	peak.41529	785	intergenic
41529	chr3	117386249	117386324	peak.41530	76	intergenic
41530	chr3	117386442	117387076	peak.41531	635	intergenic
41531	chr3	117438525	117439384	peak.41532	860	intergenic
41532	chr3	117457840	117458080	peak.41533	241	intergenic
41533	chr3	117488732	117489725	peak.41534	994	intergenic
41534	chr3	117494105	117494803	peak.41535	699	intergenic
41535	chr3	117514997	117515379	peak.41536	383	intergenic
41536	chr3	117528094	117528846	peak.41537	753	intergenic
41537	chr3	117575175	117576264	peak.41538	1090	intergenic
41538	chr3	117716987	117717263	peak.41539	277	intergenic
41539	chr3	117728103	117729124	peak.41540	1022	intergenic
41540	chr3	117868508	117869330	peak.41541	823	intergenic
41541	chr3	117971127	117971997	peak.41542	871	intergenic
41542	chr3	118018200	118018621	peak.41543	422	intergenic
41543	chr3	118049517	118049789	peak.41544	273	intergenic
41544	chr3	118114126	118114311	peak.41545	186	intergenic
41545	chr3	118136324	118136677	peak.41546	354	intergenic
41546	chr3	118152035	118152397	peak.41547	363	intergenic
41547	chr3	118176877	118177147	peak.41548	271	intergenic
41548	chr3	118178422	118179211	peak.41549	790	intergenic
41549	chr3	118235899	118236871	peak.41550	973	intergenic
41550	chr3	118284502	118284948	peak.41551	447	intergenic
41551	chr3	118322496	118323733	peak.41552	1238	intergenic
41552	chr3	118357859	118358027	peak.41553	169	intergenic
41553	chr3	118428607	118428823	peak.41554	217	intergenic
41554	chr3	118431389	118431704	peak.41555	316	intergenic
41555	chr3	118434322	118435899	peak.41556	1578	intergenic
41556	chr3	118507230	118508941	peak.41557	1712	intergenic
41557	chr3	118525083	118525594	peak.41558	512	intergenic	Dpyd
41558	chr3	118527292	118527769	peak.41559	478	intergenic	Dpyd
41559	chr3	118561649	118562907	peak.41560	1259	promoter	Dpyd
41560	chr3	118566941	118567378	peak.41561	438	intron	Dpyd
41561	chr3	118570766	118571834	peak.41562	1069	intron	Dpyd
41562	chr3	118627928	118628003	peak.41563	76	intron	Dpyd
41563	chr3	118634064	118634504	peak.41564	441	intron	Dpyd
41564	chr3	118738446	118738650	peak.41565	205	intron	Dpyd
41565	chr3	118765113	118765935	peak.41566	823	intron	Dpyd
41566	chr3	118789999	118790686	peak.41567	688	intron	Dpyd
41567	chr3	118803058	118803678	peak.41568	621	intron	Dpyd
41568	chr3	118803870	118804956	peak.41569	1087	exon	Dpyd
41569	chr3	118861251	118861660	peak.41570	410	intron	Dpyd
41570	chr3	118966612	118967358	peak.41571	747	intron	Dpyd
41571	chr3	118988778	118989210	peak.41572	433	intron	Dpyd
41572	chr3	118994997	118995823	peak.41573	827	intron	Dpyd
41573	chr3	119067107	119067564	peak.41574	458	intron	Dpyd
41574	chr3	119136946	119137335	peak.41575	390	intron	Dpyd
41575	chr3	119153299	119153731	peak.41576	433	intron	Dpyd
41576	chr3	119189905	119190252	peak.41577	348	intron	Dpyd
41577	chr3	119200836	119201261	peak.41578	426	intron	Dpyd
41578	chr3	119273457	119274148	peak.41579	692	intron	Dpyd
41579	chr3	119339926	119341660	peak.41580	1735	intron	Dpyd
41580	chr3	119463105	119463351	peak.41581	247	intergenic	Dpyd
41581	chr3	119493713	119494046	peak.41582	334	intergenic
41582	chr3	119565373	119566388	peak.41583	1016	intergenic
41583	chr3	119642780	119642920	peak.41584	141	intergenic
41584	chr3	119709498	119709862	peak.41585	365	intergenic	Ptbp2
41585	chr3	119711460	119712099	peak.41586	640	intergenic	Ptbp2
41586	chr3	119733077	119733662	peak.41587	586	intron	Ptbp2
41587	chr3	119745773	119746511	peak.41588	739	intron	Ptbp2
41588	chr3	119747388	119747979	peak.41589	592	exon	Ptbp2
41589	chr3	119755306	119755887	peak.41590	582	intron	Ptbp2
41590	chr3	119771258	119771873	peak.41591	616	intron	Ptbp2
41591	chr3	119772507	119773409	peak.41592	903	intron	Ptbp2
41592	chr3	119779314	119779690	peak.41593	377	intron	Ptbp2
41593	chr3	119782064	119783930	peak.41594	1867	promoter	Ptbp2
41594	chr3	119789394	119789650	peak.41595	257	intergenic	Ptbp2
41595	chr3	119795500	119796066	peak.41596	567	intergenic	Ptbp2
41596	chr3	119807247	119807518	peak.41597	272	intergenic	Ptbp2
41597	chr3	119916544	119916860	peak.41598	317	intergenic
41598	chr3	119998595	119998795	peak.41599	201	intergenic
41599	chr3	120034927	120035076	peak.41600	150	intergenic
41600	chr3	120162932	120164065	peak.41601	1134	intergenic
41601	chr3	120209830	120210293	peak.41602	464	intergenic
41602	chr3	120210398	120210495	peak.41603	98	intergenic
41603	chr3	120233770	120234082	peak.41604	313	intergenic
41604	chr3	120235404	120235839	peak.41605	436	intergenic
41605	chr3	120277134	120277550	peak.41606	417	intergenic
41606	chr3	120452317	120452632	peak.41607	316	intergenic
41607	chr3	120457178	120458958	peak.41608	1781	intergenic
41608	chr3	120504398	120504672	peak.41609	275	intergenic
41609	chr3	120540533	120541083	peak.41610	551	intergenic
41610	chr3	120641384	120642475	peak.41611	1092	intergenic
41611	chr3	120715634	120715839	peak.41612	206	intergenic
41612	chr3	120747628	120748126	peak.41613	499	intergenic
41613	chr3	120758849	120759285	peak.41614	437	intergenic
41614	chr3	120864852	120865525	peak.41615	674	intergenic
41615	chr3	120890919	120891034	peak.41616	116	intergenic
41616	chr3	121093478	121094018	peak.41617	541	intergenic
41617	chr3	121104667	121105895	peak.41618	1229	intergenic	Rwdd3
41618	chr3	121106883	121108149	peak.41619	1267	intergenic	Rwdd3
41619	chr3	121153596	121154874	peak.41620	1279	promoter	Rwdd3
41620	chr3	121156087	121156394	peak.41621	308	promoter	Rwdd3
41621	chr3	121159613	121160129	peak.41622	517	promoter	Rwdd3
41622	chr3	121161711	121162160	peak.41623	450	intron	Rwdd3
41623	chr3	121162995	121163138	peak.41624	144	intron	Rwdd3
41624	chr3	121163213	121164520	peak.41625	1308	intron	Rwdd3
41625	chr3	121170528	121172488	peak.41626	1961	promoter	Rwdd3
41626	chr3	121179501	121179693	peak.41627	193	intergenic	Rwdd3
41627	chr3	121182107	121182683	peak.41628	577	intergenic	Rwdd3
41628	chr3	121185344	121185449	peak.41629	106	intergenic	Rwdd3
41629	chr3	121200850	121202217	peak.41630	1368	intergenic	Rwdd3
41630	chr3	121212148	121212696	peak.41631	549	intergenic	Rwdd3
41631	chr3	121218878	121219491	peak.41632	614	intergenic	Rwdd3
41632	chr3	121224757	121225404	peak.41633	648	intergenic
41633	chr3	121227396	121227828	peak.41634	433	intergenic
41634	chr3	121233772	121234931	peak.41635	1160	intergenic
41635	chr3	121242532	121243523	peak.41636	992	intergenic	Alg14
41636	chr3	121248844	121249400	peak.41637	557	intergenic	Alg14
41637	chr3	121249450	121250031	peak.41638	582	intergenic	Alg14
41638	chr3	121253975	121254463	peak.41639	489	intergenic	Alg14
41639	chr3	121262075	121263597	peak.41640	1523	intergenic	Alg14
41640	chr3	121279691	121280016	peak.41641	326	intergenic	Alg14
41641	chr3	121284548	121284825	peak.41642	278	intergenic	Alg14
41642	chr3	121291089	121292894	peak.41643	1806	promoter	Alg14
41643	chr3	121294194	121294505	peak.41644	312	intron	Alg14
41644	chr3	121299349	121300205	peak.41645	857	intron	Alg14
41645	chr3	121306119	121308409	peak.41646	2291	intron	Alg14
41646	chr3	121310332	121310638	peak.41647	307	intron	Alg14
41647	chr3	121312070	121313298	peak.41648	1229	intron	Alg14
41648	chr3	121323325	121323988	peak.41649	664	intron	Alg14
41649	chr3	121327395	121327697	peak.41650	303	intron	Alg14
41650	chr3	121329491	121331580	peak.41651	2090	intron	Alg14
41651	chr3	121334243	121334463	peak.41652	221	intron	Alg14
41652	chr3	121336654	121336829	peak.41653	176	intron	Alg14
41653	chr3	121342932	121343856	peak.41654	925	intron	Alg14
41654	chr3	121344156	121344375	peak.41655	220	intron	Alg14
41655	chr3	121344442	121345641	peak.41656	1200	intron	Alg14
41656	chr3	121354467	121355780	peak.41657	1314	intron	Alg14
41657	chr3	121361953	121362809	peak.41658	857	exon	Alg14
41658	chr3	121368640	121368857	peak.41659	218	intergenic	Alg14
41659	chr3	121369320	121371090	peak.41660	1771	intergenic	Alg14
41660	chr3	121376812	121377831	peak.41661	1020	intergenic	Alg14
41661	chr3	121383878	121384271	peak.41662	394	intergenic	Alg14
41662	chr3	121387623	121388191	peak.41663	569	intergenic	Alg14
41663	chr3	121403553	121403825	peak.41664	273	intergenic	Cnn3
41664	chr3	121407512	121407756	peak.41665	245	intergenic	Cnn3
41665	chr3	121407789	121408827	peak.41666	1039	intergenic	Cnn3
41666	chr3	121418895	121419046	peak.41667	152	intergenic	Cnn3
41667	chr3	121425404	121428106	peak.41668	2703	promoter	Cnn3
41668	chr3	121436959	121438554	peak.41669	1596	intron	Cnn3
41669	chr3	121442197	121443465	peak.41670	1269	intron	Cnn3
41670	chr3	121443662	121444939	peak.41671	1278	intron	Cnn3
41671	chr3	121453621	121454322	peak.41672	702	intron	Cnn3
41672	chr3	121466930	121467886	peak.41673	957	intergenic	Cnn3
41673	chr3	121468383	121468684	peak.41674	302	intergenic	Cnn3
41674	chr3	121469178	121469601	peak.41675	424	intergenic	Cnn3
41675	chr3	121474657	121475811	peak.41676	1155	intergenic	Cnn3
41676	chr3	121476518	121476928	peak.41677	411	intergenic	Cnn3
41677	chr3	121493344	121494625	peak.41678	1282	intergenic	Cnn3
41678	chr3	121494734	121495286	peak.41679	553	intergenic	Cnn3
41679	chr3	121499825	121501053	peak.41680	1229	intergenic	Cnn3
41680	chr3	121518908	121519431	peak.41681	524	intergenic
41681	chr3	121531910	121532742	peak.41682	833	intergenic
41682	chr3	121535595	121536464	peak.41683	870	intergenic
41683	chr3	121546150	121546392	peak.41684	243	intergenic
41684	chr3	121547531	121549204	peak.41685	1674	intergenic
41685	chr3	121550363	121550691	peak.41686	329	intergenic
41686	chr3	121570451	121571996	peak.41687	1546	intergenic
41687	chr3	121584474	121585271	peak.41688	798	intergenic
41688	chr3	121591113	121591473	peak.41689	361	intergenic
41689	chr3	121592906	121594225	peak.41690	1320	intergenic
41690	chr3	121597177	121597553	peak.41691	377	intergenic
41691	chr3	121600339	121601063	peak.41692	725	intergenic
41692	chr3	121630417	121631324	peak.41693	908	intergenic
41693	chr3	121686763	121687109	peak.41694	347	intergenic
41694	chr3	121688671	121689650	peak.41695	980	intergenic
41695	chr3	121721576	121722217	peak.41696	642	intergenic	Abcd3
41696	chr3	121722574	121724300	peak.41697	1727	intergenic	Abcd3
41697	chr3	121735413	121735562	peak.41698	150	intergenic	Abcd3
41698	chr3	121736013	121737886	peak.41699	1874	intergenic	Abcd3
41699	chr3	121737947	121738091	peak.41700	145	intergenic	Abcd3
41700	chr3	121738881	121740274	peak.41701	1394	intergenic	Abcd3
41701	chr3	121754811	121755914	peak.41702	1104	intergenic	Abcd3
41702	chr3	121761628	121762822	peak.41703	1195	intron	Abcd3
41703	chr3	121768718	121769183	peak.41704	466	promoter	Abcd3
41704	chr3	121777552	121778896	peak.41705	1345	intron	Abcd3
41705	chr3	121782996	121783796	peak.41706	801	intron	Abcd3
41706	chr3	121784152	121784307	peak.41707	156	intron	Abcd3
41707	chr3	121794223	121795052	peak.41708	830	intron	Abcd3
41708	chr3	121797365	121797647	peak.41709	283	intron	Abcd3
41709	chr3	121802673	121803673	peak.41710	1001	intron	Abcd3
41710	chr3	121807846	121808705	peak.41711	860	intron	Abcd3
41711	chr3	121808904	121809058	peak.41712	155	intron	Abcd3
41712	chr3	121809940	121810347	peak.41713	408	intron	Abcd3
41713	chr3	121814112	121815868	peak.41714	1757	promoter	Abcd3
41714	chr3	121815908	121816349	peak.41715	442	promoter	Abcd3
41715	chr3	121820500	121820838	peak.41716	339	intergenic	Abcd3
41716	chr3	121843952	121845396	peak.41717	1445	intergenic	Abcd3
41717	chr3	121872585	121873217	peak.41718	633	intergenic
41718	chr3	121874414	121875963	peak.41719	1550	intergenic
41719	chr3	121884332	121886129	peak.41720	1798	intergenic
41720	chr3	121886809	121887170	peak.41721	362	intergenic
41721	chr3	121890687	121891070	peak.41722	384	intergenic
41722	chr3	121905955	121906424	peak.41723	470	intergenic	Arhgap29
41723	chr3	121952470	121954206	peak.41724	1737	promoter	Arhgap29
41724	chr3	121964115	121964528	peak.41725	414	intron	Arhgap29
41725	chr3	121967109	121968498	peak.41726	1390	promoter	Arhgap29
41726	chr3	121975797	121976585	peak.41727	789	intron	Arhgap29
41727	chr3	121981746	121982789	peak.41728	1044	promoter	Arhgap29
41728	chr3	121983785	121984368	peak.41729	584	intron	Arhgap29
41729	chr3	122009523	122009767	peak.41730	245	intron	Arhgap29
41730	chr3	122009803	122010115	peak.41731	313	exon	Arhgap29
41731	chr3	122010242	122010353	peak.41732	112	intron	Arhgap29
41732	chr3	122035712	122036333	peak.41733	622	intergenic	Arhgap29
41733	chr3	122094914	122095372	peak.41734	459	intergenic
41734	chr3	122104001	122105231	peak.41735	1231	intergenic
41735	chr3	122121741	122123793	peak.41736	2053	intergenic
41736	chr3	122140584	122141536	peak.41737	953	intergenic
41737	chr3	122168961	122170418	peak.41738	1458	intergenic
41738	chr3	122186961	122187351	peak.41739	391	intergenic
41739	chr3	122190464	122190970	peak.41740	507	intergenic
41740	chr3	122191050	122191721	peak.41741	672	intergenic
41741	chr3	122201721	122203139	peak.41742	1419	intergenic	Gclm
41742	chr3	122208311	122209871	peak.41743	1561	intergenic	Gclm
41743	chr3	122211783	122212183	peak.41744	401	intergenic	Gclm
41744	chr3	122238836	122239163	peak.41745	328	intergenic	Gclm
41745	chr3	122244940	122247489	peak.41746	2550	promoter	Gclm
41746	chr3	122252959	122253513	peak.41747	555	intron	Gclm
41747	chr3	122264024	122264522	peak.41748	499	intron	Gclm
41748	chr3	122270050	122270328	peak.41749	279	exon	Gclm
41749	chr3	122273542	122275641	peak.41750	2100	promoter	Dnttip2
41750	chr3	122286891	122287950	peak.41751	1060	intergenic	Dnttip2
41751	chr3	122292314	122294683	peak.41752	2370	promoter	Bcar3
41752	chr3	122295577	122295921	peak.41753	345	promoter	Bcar3
41753	chr3	122301024	122301770	peak.41754	747	intron	Bcar3
41754	chr3	122304216	122305189	peak.41755	974	intron	Bcar3
41755	chr3	122307815	122308264	peak.41756	450	intron	Bcar3
41756	chr3	122308291	122308586	peak.41757	296	intron	Bcar3
41757	chr3	122308737	122309388	peak.41758	652	intron	Bcar3
41758	chr3	122311779	122312678	peak.41759	900	intron	Bcar3
41759	chr3	122340227	122341065	peak.41760	839	intron	Bcar3
41760	chr3	122343567	122343856	peak.41761	290	intron	Bcar3
41761	chr3	122372351	122373407	peak.41762	1057	intron	Bcar3
41762	chr3	122378548	122379368	peak.41763	821	intron	Bcar3
41763	chr3	122387786	122388129	peak.41764	344	intron	Bcar3
41764	chr3	122388242	122388317	peak.41765	76	intron	Bcar3
41765	chr3	122389775	122390695	peak.41766	921	intron	Bcar3
41766	chr3	122406482	122407031	peak.41767	550	intron	Bcar3
41767	chr3	122408198	122409776	peak.41768	1579	intron	Bcar3
41768	chr3	122418721	122420967	peak.41769	2247	promoter	Bcar3
41769	chr3	122465828	122466836	peak.41770	1009	intron	Bcar3
41770	chr3	122467747	122468649	peak.41771	903	intron	Bcar3
41771	chr3	122473816	122475205	peak.41772	1390	intron	Bcar3
41772	chr3	122508846	122509891	peak.41773	1046	promoter	Bcar3
41773	chr3	122520955	122521598	peak.41774	644	intron	Bcar3
41774	chr3	122545375	122545869	peak.41775	495	intron	Fnbp1l
41775	chr3	122547412	122547983	peak.41776	572	intron	Fnbp1l
41776	chr3	122577450	122577724	peak.41777	275	intron	Fnbp1l
41777	chr3	122604541	122604901	peak.41778	361	intron	Fnbp1l
41778	chr3	122618611	122620988	peak.41779	2378	promoter	Fnbp1l
41779	chr3	122628668	122630360	peak.41780	1693	intergenic	Fnbp1l
41780	chr3	122637891	122640229	peak.41781	2339	intergenic	Fnbp1l
41781	chr3	122640310	122640521	peak.41782	212	intergenic	Fnbp1l
41782	chr3	122647486	122648673	peak.41783	1188	intergenic	Fnbp1l
41783	chr3	122648879	122649300	peak.41784	422	intergenic	Fnbp1l
41784	chr3	122676110	122676735	peak.41785	626	intergenic
41785	chr3	122692942	122693368	peak.41786	427	intergenic	Pde5a
41786	chr3	122718411	122718999	peak.41787	589	intergenic	Pde5a
41787	chr3	122721283	122722125	peak.41788	843	intergenic	Pde5a
41788	chr3	122728560	122731255	peak.41789	2696	promoter	Pde5a
41789	chr3	122762737	122764190	peak.41790	1454	intron	Pde5a
41790	chr3	122769612	122770114	peak.41791	503	intron	Pde5a
41791	chr3	122777092	122777264	peak.41792	173	intron	Pde5a
41792	chr3	122784126	122784610	peak.41793	485	intron	Pde5a
41793	chr3	122805279	122805769	peak.41794	491	intron	Pde5a
41794	chr3	122809831	122811233	peak.41795	1403	intron	Pde5a
41795	chr3	122834493	122835004	peak.41796	512	intron	Pde5a
41796	chr3	122898172	122898685	peak.41797	514	intergenic	1810037I17Rik
41797	chr3	122903649	122906232	peak.41798	2584	intergenic	1810037I17Rik
41798	chr3	122923580	122925187	peak.41799	1608	promoter	1810037I17Rik
41799	chr3	122930889	122931374	peak.41800	486	intergenic	Usp53
41800	chr3	122936952	122937557	peak.41801	606	intron	Usp53
41801	chr3	122939202	122939797	peak.41802	596	intron	Usp53
41802	chr3	122943718	122943947	peak.41803	230	intron	Usp53
41803	chr3	122944040	122944115	peak.41804	76	intron	Usp53
41804	chr3	122954416	122955786	peak.41805	1371	exon	Usp53
41805	chr3	122961796	122962277	peak.41806	482	promoter	Usp53
41806	chr3	122968197	122968619	peak.41807	423	exon	Usp53
41807	chr3	122969849	122970342	peak.41808	494	intron	Usp53
41808	chr3	122973498	122973994	peak.41809	497	intron	Usp53
41809	chr3	122975313	122975634	peak.41810	322	intron	Usp53
41810	chr3	122983545	122985660	peak.41811	2116	promoter	Usp53
41811	chr3	122985907	122986007	peak.41812	101	promoter	Usp53
41812	chr3	122994454	122995005	peak.41813	552	intergenic	Usp53
41813	chr3	123042359	123042718	peak.41814	360	intergenic	Synpo2
41814	chr3	123046715	123047124	peak.41815	410	intergenic	Synpo2
41815	chr3	123053120	123053943	peak.41816	824	intergenic	Synpo2
41816	chr3	123064030	123064756	peak.41817	727	intergenic	Synpo2
41817	chr3	123065521	123066635	peak.41818	1115	intergenic	Synpo2
41818	chr3	123074888	123075571	peak.41819	684	intergenic	Synpo2
41819	chr3	123083602	123084832	peak.41820	1231	intron	Synpo2
41820	chr3	123091903	123093082	peak.41821	1180	intron	Synpo2
41821	chr3	123102893	123103983	peak.41822	1091	intron	Synpo2
41822	chr3	123115851	123116654	peak.41823	804	promoter	Synpo2
41823	chr3	123116857	123117722	peak.41824	866	promoter	Synpo2
41824	chr3	123151411	123152256	peak.41825	846	intron	Synpo2
41825	chr3	123158516	123159819	peak.41826	1304	intron	Synpo2
41826	chr3	123160572	123161517	peak.41827	946	intron	Synpo2
41827	chr3	123168472	123169384	peak.41828	913	intron	Synpo2
41828	chr3	123169422	123169744	peak.41829	323	intron	Synpo2
41829	chr3	123173534	123174985	peak.41830	1452	exon	Synpo2
41830	chr3	123176111	123177225	peak.41831	1115	intron	Synpo2
41831	chr3	123178042	123178753	peak.41832	712	intron	Synpo2
41832	chr3	123179061	123179525	peak.41833	465	intron	Synpo2
41833	chr3	123188190	123188492	peak.41834	303	intron	Synpo2
41834	chr3	123191228	123192808	peak.41835	1581	intron	Synpo2
41835	chr3	123207355	123208080	peak.41836	726	intron	Synpo2
41836	chr3	123218650	123218997	peak.41837	348	intron	Synpo2
41837	chr3	123234159	123234945	peak.41838	787	promoter	Synpo2
41838	chr3	123235504	123236521	peak.41839	1018	promoter	Synpo2
41839	chr3	123252712	123253155	peak.41840	444	intergenic	Sec24d
41840	chr3	123256189	123257039	peak.41841	851	intergenic	Sec24d
41841	chr3	123259403	123259747	peak.41842	345	intergenic	Sec24d
41842	chr3	123266255	123268581	peak.41843	2327	promoter	Sec24d
41843	chr3	123275632	123276037	peak.41844	406	intron	Sec24d
41844	chr3	123282124	123283180	peak.41845	1057	intron	Sec24d
41845	chr3	123284325	123284776	peak.41846	452	intron	Sec24d
41846	chr3	123303122	123303290	peak.41847	169	intron	Sec24d
41847	chr3	123314009	123314543	peak.41848	535	intron	Sec24d
41848	chr3	123315596	123316735	peak.41849	1140	intron	Sec24d
41849	chr3	123321546	123322925	peak.41850	1380	intron	Sec24d
41850	chr3	123332169	123333539	peak.41851	1371	promoter	Sec24d
41851	chr3	123334301	123335481	peak.41852	1181	promoter	Sec24d
41852	chr3	123346640	123346920	peak.41853	281	intron	Sec24d
41853	chr3	123352588	123353955	peak.41854	1368	promoter	Sec24d
41854	chr3	123358905	123359764	peak.41855	860	exon	Sec24d
41855	chr3	123363136	123364457	peak.41856	1322	promoter	Sec24d
41856	chr3	123364517	123365024	peak.41857	508	promoter	Sec24d
41857	chr3	123369039	123369676	peak.41858	638	exon	Mettl14
41858	chr3	123371737	123372453	peak.41859	717	exon	Mettl14
41859	chr3	123376402	123376665	peak.41860	264	promoter	Mettl14
41860	chr3	123385126	123386376	peak.41861	1251	promoter	Mettl14
41861	chr3	123387111	123387187	peak.41862	77	promoter	Mettl14
41862	chr3	123387315	123387813	peak.41863	499	promoter	Mettl14
41863	chr3	123396016	123396222	peak.41864	207	intergenic	Mettl14
41864	chr3	123413811	123414596	peak.41865	786	intergenic	Mettl14
41865	chr3	123415001	123415836	peak.41866	836	intergenic	Gm35065
41866	chr3	123426916	123427495	peak.41867	580	intergenic	Gm35065
41867	chr3	123430732	123431035	peak.41868	304	intergenic	Gm35065
41868	chr3	123431752	123432552	peak.41869	801	intergenic	Gm35065
41869	chr3	123440640	123440978	peak.41870	339	intergenic	Gm35065
41870	chr3	123441174	123441917	peak.41871	744	intergenic	Gm35065
41871	chr3	123443815	123445302	peak.41872	1488	promoter	Gm35065
41872	chr3	123446335	123448441	peak.41873	2107	promoter	Gm35065
41873	chr3	123452658	123453884	peak.41874	1227	intron	Prss12
41874	chr3	123459166	123460108	peak.41875	943	intron	Prss12
41875	chr3	123462324	123462662	peak.41876	339	intron	Prss12
41876	chr3	123469165	123469744	peak.41877	580	intron	Prss12
41877	chr3	123469886	123470027	peak.41878	142	intron	Prss12
41878	chr3	123471065	123471352	peak.41879	288	intron	Prss12
41879	chr3	123501809	123502198	peak.41880	390	intron	Prss12
41880	chr3	123505821	123507540	peak.41881	1720	exon	Prss12
41881	chr3	123507586	123509405	peak.41882	1820	intergenic	Prss12
41882	chr3	123514950	123517245	peak.41883	2296	intergenic	Prss12
41883	chr3	123558394	123558855	peak.41884	462	promoter	Ndst3
41884	chr3	123560239	123560808	peak.41885	570	promoter	Ndst3
41885	chr3	123566280	123568452	peak.41886	2173	intron	Ndst3
41886	chr3	123575702	123576091	peak.41887	390	promoter	Ndst3
41887	chr3	123652837	123653560	peak.41888	724	intron	Ndst3
41888	chr3	123690141	123690382	peak.41889	242	promoter	Ndst3
41889	chr3	123690614	123691237	peak.41890	624	promoter	Ndst3
41890	chr3	123754432	123755595	peak.41891	1164	intergenic
41891	chr3	123766271	123766963	peak.41892	693	intergenic
41892	chr3	123781571	123782167	peak.41893	597	intergenic
41893	chr3	123799088	123799277	peak.41894	190	intergenic
41894	chr3	123948568	123949929	peak.41895	1362	intergenic
41895	chr3	123960378	123960698	peak.41896	321	intergenic
41896	chr3	123983475	123985083	peak.41897	1609	intergenic
41897	chr3	124097855	124098021	peak.41898	167	intergenic
41898	chr3	124104771	124104930	peak.41899	160	intergenic
41899	chr3	124109338	124109965	peak.41900	628	intergenic
41900	chr3	124274942	124275761	peak.41901	820	intergenic
41901	chr3	124289064	124289324	peak.41902	261	intergenic
41902	chr3	124292707	124293468	peak.41903	762	intergenic
41903	chr3	124321055	124321324	peak.41904	270	intergenic
41904	chr3	124362639	124363860	peak.41905	1222	intergenic
41905	chr3	124385470	124385769	peak.41906	300	intergenic
41906	chr3	124385846	124386224	peak.41907	379	intergenic
41907	chr3	124404002	124404149	peak.41908	148	intergenic
41908	chr3	124413323	124414225	peak.41909	903	intergenic
41909	chr3	124445047	124445700	peak.41910	654	intergenic
41910	chr3	124474224	124474895	peak.41911	672	intergenic
41911	chr3	124489141	124490321	peak.41912	1181	intergenic
41912	chr3	124496217	124496372	peak.41913	156	intergenic
41913	chr3	124587496	124587929	peak.41914	434	intergenic
41914	chr3	124588676	124588956	peak.41915	281	intergenic
41915	chr3	124626970	124627130	peak.41916	161	intergenic
41916	chr3	124709016	124709237	peak.41917	222	intergenic
41917	chr3	124743031	124743568	peak.41918	538	intergenic
41918	chr3	124745518	124745826	peak.41919	309	intergenic
41919	chr3	124767739	124768398	peak.41920	660	intergenic
41920	chr3	124795079	124795580	peak.41921	502	intergenic
41921	chr3	124825077	124825904	peak.41922	828	intergenic
41922	chr3	124877223	124877743	peak.41923	521	intergenic
41923	chr3	124888765	124889254	peak.41924	490	intergenic
41924	chr3	124906859	124907892	peak.41925	1034	intergenic
41925	chr3	124911094	124911493	peak.41926	400	intergenic
41926	chr3	124947193	124949082	peak.41927	1890	intergenic
41927	chr3	124953278	124954152	peak.41928	875	intergenic
41928	chr3	124965345	124965938	peak.41929	594	intergenic
41929	chr3	125015690	125016701	peak.41930	1012	intergenic
41930	chr3	125022643	125023159	peak.41931	517	intergenic
41931	chr3	125062283	125063013	peak.41932	731	intergenic
41932	chr3	125083174	125085260	peak.41933	2087	intergenic
41933	chr3	125159697	125160768	peak.41934	1072	intergenic
41934	chr3	125220673	125221338	peak.41935	666	intergenic
41935	chr3	125228344	125228510	peak.41936	167	intergenic
41936	chr3	125398364	125399826	peak.41937	1463	intergenic	Ndst4
41937	chr3	125620430	125620680	peak.41938	251	intron	Ndst4
41938	chr3	125666908	125667146	peak.41939	239	intron	Ndst4
41939	chr3	125705642	125706296	peak.41940	655	intron	Ndst4
41940	chr3	125747704	125748109	peak.41941	406	intergenic	Ndst4
41941	chr3	125788653	125789384	peak.41942	732	intergenic
41942	chr3	125849249	125849458	peak.41943	210	intergenic
41943	chr3	125937842	125938284	peak.41944	443	intergenic
41944	chr3	126055105	126055261	peak.41945	157	intergenic
41945	chr3	126057811	126058594	peak.41946	784	intergenic
41946	chr3	126068461	126070195	peak.41947	1735	intergenic
41947	chr3	126077984	126078503	peak.41948	520	intergenic
41948	chr3	126107770	126108035	peak.41949	266	intergenic
41949	chr3	126225938	126227097	peak.41950	1160	intergenic
41950	chr3	126267748	126267978	peak.41951	231	intergenic
41951	chr3	126385063	126385368	peak.41952	306	intergenic
41952	chr3	126402288	126403457	peak.41953	1170	intergenic
41953	chr3	126486314	126486794	peak.41954	481	intergenic
41954	chr3	126548286	126549019	peak.41955	734	intergenic	Camk2d
41955	chr3	126570469	126571212	peak.41956	744	intergenic	Camk2d
41956	chr3	126571268	126571686	peak.41957	419	intergenic	Camk2d
41957	chr3	126572454	126573502	peak.41958	1049	intergenic	Camk2d
41958	chr3	126575750	126576618	peak.41959	869	intergenic	Camk2d
41959	chr3	126582841	126583139	peak.41960	299	intergenic	Camk2d
41960	chr3	126588460	126588989	peak.41961	530	intergenic	Camk2d
41961	chr3	126589164	126590148	peak.41962	985	intergenic	Camk2d
41962	chr3	126595676	126598643	peak.41963	2968	promoter	Camk2d
41963	chr3	126603332	126603530	peak.41964	199	intron	Camk2d
41964	chr3	126609077	126610570	peak.41965	1494	intron	Camk2d
41965	chr3	126610924	126611403	peak.41966	480	intron	Camk2d
41966	chr3	126616703	126617022	peak.41967	320	intron	Camk2d
41967	chr3	126617573	126619109	peak.41968	1537	intron	Camk2d
41968	chr3	126623419	126623788	peak.41969	370	intron	Camk2d
41969	chr3	126628227	126629302	peak.41970	1076	intron	Camk2d
41970	chr3	126630358	126631088	peak.41971	731	intron	Camk2d
41971	chr3	126638155	126638585	peak.41972	431	intron	Camk2d
41972	chr3	126640449	126641444	peak.41973	996	intron	Camk2d
41973	chr3	126649939	126651783	peak.41974	1845	intron	Camk2d
41974	chr3	126652298	126652906	peak.41975	609	intron	Camk2d
41975	chr3	126657816	126658219	peak.41976	404	intron	Camk2d
41976	chr3	126658895	126659107	peak.41977	213	intron	Camk2d
41977	chr3	126659371	126659475	peak.41978	105	intron	Camk2d
41978	chr3	126659844	126661583	peak.41979	1740	intron	Camk2d
41979	chr3	126661774	126662421	peak.41980	648	intron	Camk2d
41980	chr3	126663360	126663877	peak.41981	518	intron	Camk2d
41981	chr3	126665883	126666185	peak.41982	303	intron	Camk2d
41982	chr3	126669814	126670143	peak.41983	330	intron	Camk2d
41983	chr3	126670150	126670516	peak.41984	367	intron	Camk2d
41984	chr3	126670519	126671440	peak.41985	922	intron	Camk2d
41985	chr3	126677307	126677456	peak.41986	150	intron	Camk2d
41986	chr3	126681210	126681522	peak.41987	313	intron	Camk2d
41987	chr3	126682090	126682539	peak.41988	450	intron	Camk2d
41988	chr3	126687081	126687495	peak.41989	415	intron	Camk2d
41989	chr3	126690588	126691416	peak.41990	829	intron	Camk2d
41990	chr3	126691681	126691919	peak.41991	239	intron	Camk2d
41991	chr3	126692283	126694265	peak.41992	1983	intron	Camk2d
41992	chr3	126696661	126697016	peak.41993	356	intron	Camk2d
41993	chr3	126701494	126701861	peak.41994	368	intron	Camk2d
41994	chr3	126707724	126707978	peak.41995	255	intron	Camk2d
41995	chr3	126714387	126714884	peak.41996	498	intron	Camk2d
41996	chr3	126727065	126728340	peak.41997	1276	intron	Camk2d
41997	chr3	126732398	126733239	peak.41998	842	intron	Camk2d
41998	chr3	126743804	126744007	peak.41999	204	intron	Camk2d
41999	chr3	126744792	126745061	peak.42000	270	intron	Camk2d
42000	chr3	126745345	126745565	peak.42001	221	intron	Camk2d
42001	chr3	126746335	126746811	peak.42002	477	intron	Camk2d
42002	chr3	126748395	126748622	peak.42003	228	intron	Camk2d
42003	chr3	126749951	126750603	peak.42004	653	intron	Camk2d
42004	chr3	126751266	126752187	peak.42005	922	intron	Camk2d
42005	chr3	126757992	126759121	peak.42006	1130	intron	Camk2d
42006	chr3	126764580	126765204	peak.42007	625	intron	Camk2d
42007	chr3	126770917	126772180	peak.42008	1264	exon	Camk2d
42008	chr3	126775989	126776225	peak.42009	237	promoter	Camk2d
42009	chr3	126785863	126786384	peak.42010	522	promoter	Camk2d
42010	chr3	126799507	126799758	peak.42011	252	promoter	Camk2d
42011	chr3	126810438	126810731	peak.42012	294	exon	Camk2d
42012	chr3	126813297	126814319	peak.42013	1023	intron	Camk2d
42013	chr3	126822416	126822760	peak.42014	345	intron	Camk2d
42014	chr3	126824511	126825539	peak.42015	1029	intron	Camk2d
42015	chr3	126831274	126832045	peak.42016	772	intron	Camk2d
42016	chr3	126834271	126835281	peak.42017	1011	exon	Camk2d
42017	chr3	126835812	126836351	peak.42018	540	intron	Camk2d
42018	chr3	126846830	126847299	peak.42019	470	intergenic	Camk2d
42019	chr3	126848013	126848656	peak.42020	644	intergenic	Camk2d
42020	chr3	126903310	126904690	peak.42021	1381	intergenic	Ank2
42021	chr3	126920069	126921000	peak.42022	932	intergenic	Ank2
42022	chr3	126923549	126924720	peak.42023	1172	promoter	Ank2
42023	chr3	126926021	126927201	peak.42024	1181	promoter	Ank2
42024	chr3	126931974	126932643	peak.42025	670	intron	Ank2
42025	chr3	126944753	126945601	peak.42026	849	exon	Ank2
42026	chr3	126963487	126963712	peak.42027	226	intron	Ank2
42027	chr3	126978744	126979616	peak.42028	873	exon	Ank2
42028	chr3	126997466	126998737	peak.42029	1272	promoter	Ank2
42029	chr3	126998851	126999073	peak.42030	223	promoter	Ank2
42030	chr3	127012529	127012833	peak.42031	305	exon	Ank2
42031	chr3	127040250	127041119	peak.42032	870	intron	Ank2
42032	chr3	127101427	127101642	peak.42033	216	intron	Ank2
42033	chr3	127161767	127163040	peak.42034	1274	promoter	Ank2
42034	chr3	127183988	127184841	peak.42035	854	intron	Ank2
42035	chr3	127278214	127278351	peak.42036	138	intron	Ank2
42036	chr3	127321533	127322185	peak.42037	653	intron	Ank2
42037	chr3	127322599	127323548	peak.42038	950	intron	Ank2
42038	chr3	127328167	127328347	peak.42039	181	intron	Ank2
42039	chr3	127328387	127328775	peak.42040	389	intron	Ank2
42040	chr3	127355057	127355927	peak.42041	871	intron	Ank2
42041	chr3	127445881	127446728	peak.42042	848	intron	Ank2
42042	chr3	127450834	127451535	peak.42043	702	intron	Ank2
42043	chr3	127470182	127470710	peak.42044	529	intron	Ank2
42044	chr3	127525755	127526258	peak.42045	504	intergenic	Larp7
42045	chr3	127547969	127548391	peak.42046	423	promoter	Larp7
42046	chr3	127552262	127554201	peak.42047	1940	promoter	Larp7
42047	chr3	127554582	127554668	peak.42048	87	promoter	Zgrf1
42048	chr3	127558298	127558891	peak.42049	594	promoter	Zgrf1
42049	chr3	127565023	127565836	peak.42050	814	intron	Zgrf1
42050	chr3	127571907	127573523	peak.42051	1617	exon	Zgrf1
42051	chr3	127582182	127582753	peak.42052	572	promoter	Zgrf1
42052	chr3	127586083	127586737	peak.42053	655	exon	Zgrf1
42053	chr3	127591430	127592671	peak.42054	1242	promoter	Zgrf1
42054	chr3	127605538	127606322	peak.42055	785	intron	Zgrf1
42055	chr3	127607920	127608936	peak.42056	1017	exon	Zgrf1
42056	chr3	127618113	127618784	peak.42057	672	intergenic	Zgrf1
42057	chr3	127625221	127626531	peak.42058	1311	intergenic	Zgrf1
42058	chr3	127626714	127626849	peak.42059	136	intergenic	Zgrf1
42059	chr3	127627840	127628610	peak.42060	771	intergenic	Zgrf1
42060	chr3	127631927	127632102	peak.42061	176	intergenic	Zgrf1
42061	chr3	127632252	127634889	peak.42062	2638	intergenic	Zgrf1
42062	chr3	127638045	127638505	peak.42063	461	intergenic	Zgrf1
42063	chr3	127639378	127640794	peak.42064	1417	intergenic	Zgrf1
42064	chr3	127641363	127641752	peak.42065	390	intergenic	Zgrf1
42065	chr3	127645658	127646387	peak.42066	730	intergenic	Alpk1
42066	chr3	127652369	127653745	peak.42067	1377	intergenic	Alpk1
42067	chr3	127688365	127689652	peak.42068	1288	intron	Alpk1
42068	chr3	127697258	127699881	peak.42069	2624	intron	Alpk1
42069	chr3	127704753	127706670	peak.42070	1918	intron	Alpk1
42070	chr3	127720773	127720940	peak.42071	168	intron	Alpk1
42071	chr3	127737705	127738183	peak.42072	479	intron	Alpk1
42072	chr3	127741359	127741851	peak.42073	493	intron	Alpk1
42073	chr3	127748840	127749871	peak.42074	1032	intron	Alpk1
42074	chr3	127749954	127750074	peak.42075	121	intron	Alpk1
42075	chr3	127750110	127750658	peak.42076	549	intron	Alpk1
42076	chr3	127758969	127759902	peak.42077	934	intron	Alpk1
42077	chr3	127762478	127763563	peak.42078	1086	intron	Alpk1
42078	chr3	127764473	127764851	peak.42079	379	intron	Alpk1
42079	chr3	127769061	127769902	peak.42080	842	intron	Alpk1
42080	chr3	127779084	127780701	peak.42081	1618	promoter	Alpk1
42081	chr3	127786965	127787602	peak.42082	638	intergenic	Tifa
42082	chr3	127789313	127791612	peak.42083	2300	promoter	Tifa
42083	chr3	127801727	127802337	peak.42084	611	intron	Tifa
42084	chr3	127806010	127806511	peak.42085	502	intron	Tifa
42085	chr3	127812165	127812450	peak.42086	286	promoter	Tifa
42086	chr3	127814655	127815013	peak.42087	359	promoter	Tifa
42087	chr3	127817185	127817986	peak.42088	802	promoter	Tifa
42088	chr3	127822219	127822656	peak.42089	438	promoter	Tifa
42089	chr3	127823741	127825636	peak.42090	1896	promoter	Tifa
42090	chr3	127830236	127830598	peak.42091	363	intron	Tifa
42091	chr3	127831011	127831685	peak.42092	675	intron	Tifa
42092	chr3	127836662	127838208	peak.42093	1547	promoter	Ap1ar
42093	chr3	127843388	127843814	peak.42094	427	intergenic	Gm43653
42094	chr3	127844750	127845891	peak.42095	1142	intergenic	Gm43653
42095	chr3	127853104	127854349	peak.42096	1246	intergenic	Gm35585
42096	chr3	127860212	127860404	peak.42097	193	promoter	Gm35585
42097	chr3	127860614	127861183	peak.42098	570	promoter	Gm35585
42098	chr3	127861620	127861742	peak.42099	123	promoter	Gm35585
42099	chr3	127861934	127863116	peak.42100	1183	promoter	Gm35585
42100	chr3	127863247	127863642	peak.42101	396	promoter	Gm35585
42101	chr3	127863804	127863944	peak.42102	141	exon	Gm35585
42102	chr3	127864195	127864484	peak.42103	290	exon	Gm35585
42103	chr3	127867981	127869113	peak.42104	1133	exon	Fam241a
42104	chr3	127871608	127872204	peak.42105	597	intron	Fam241a
42105	chr3	127874340	127874783	peak.42106	444	intron	Fam241a
42106	chr3	127874936	127876264	peak.42107	1329	intron	Fam241a
42107	chr3	127881229	127881991	peak.42108	763	intron	Fam241a
42108	chr3	127886223	127886916	peak.42109	694	intron	Fam241a
42109	chr3	127887629	127887965	peak.42110	337	exon	Fam241a
42110	chr3	127888714	127888968	peak.42111	255	intron	Fam241a
42111	chr3	127891386	127892794	peak.42112	1409	intron	Fam241a
42112	chr3	127893895	127894287	peak.42113	393	intron	Fam241a
42113	chr3	127895110	127895246	peak.42114	137	promoter	Fam241a
42114	chr3	127895429	127897499	peak.42115	2071	promoter	Fam241a
42115	chr3	127913914	127914820	peak.42116	907	intergenic	Fam241a
42116	chr3	127917819	127918519	peak.42117	701	intergenic	Fam241a
42117	chr3	127923093	127923831	peak.42118	739	intergenic	Fam241a
42118	chr3	127924331	127925365	peak.42119	1035	intergenic	Fam241a
42119	chr3	127926679	127927366	peak.42120	688	intergenic	Fam241a
42120	chr3	127931770	127931930	peak.42121	161	intergenic	Fam241a
42121	chr3	127939801	127940244	peak.42122	444	intergenic	Fam241a
42122	chr3	127941620	127942117	peak.42123	498	intergenic	Fam241a
42123	chr3	127948434	127949951	peak.42124	1518	intergenic
42124	chr3	127970770	127971489	peak.42125	720	intergenic
42125	chr3	128001443	128002866	peak.42126	1424	intergenic
42126	chr3	128021397	128021740	peak.42127	344	intergenic
42127	chr3	128088138	128088858	peak.42128	721	intergenic
42128	chr3	128098636	128099306	peak.42129	671	intergenic
42129	chr3	128099457	128099828	peak.42130	372	intergenic
42130	chr3	128100273	128100886	peak.42131	614	intergenic
42131	chr3	128106463	128107006	peak.42132	544	intergenic
42132	chr3	128121695	128122997	peak.42133	1303	intergenic
42133	chr3	128126579	128127111	peak.42134	533	intergenic
42134	chr3	128129920	128130105	peak.42135	186	intergenic
42135	chr3	128133276	128134571	peak.42136	1296	intergenic
42136	chr3	128149054	128149740	peak.42137	687	intergenic
42137	chr3	128151117	128151955	peak.42138	839	intergenic
42138	chr3	128153067	128153822	peak.42139	756	intergenic
42139	chr3	128154781	128155962	peak.42140	1182	intergenic
42140	chr3	128158142	128158626	peak.42141	485	intergenic
42141	chr3	128186381	128186898	peak.42142	518	intergenic
42142	chr3	128187390	128187555	peak.42143	166	intergenic
42143	chr3	128209969	128210189	peak.42144	221	intergenic
42144	chr3	128247776	128248527	peak.42145	752	intergenic
42145	chr3	128336914	128337981	peak.42146	1068	intergenic
42146	chr3	128349212	128349370	peak.42147	159	intergenic
42147	chr3	128425157	128425888	peak.42148	732	intergenic
42148	chr3	128475230	128475623	peak.42149	394	intergenic
42149	chr3	128481446	128481610	peak.42150	165	intergenic
42150	chr3	128566675	128567020	peak.42151	346	intergenic
42151	chr3	128602657	128603327	peak.42152	671	intergenic
42152	chr3	128629392	128629582	peak.42153	191	intergenic
42153	chr3	128682726	128682995	peak.42154	270	intergenic
42154	chr3	128689893	128690755	peak.42155	863	intergenic
42155	chr3	128712112	128712565	peak.42156	454	intergenic
42156	chr3	128719272	128719791	peak.42157	520	intergenic
42157	chr3	128734713	128735212	peak.42158	500	intergenic
42158	chr3	128735498	128735880	peak.42159	383	intergenic
42159	chr3	128793596	128794365	peak.42160	770	intergenic
42160	chr3	128903204	128903741	peak.42161	538	intergenic
42161	chr3	128936459	128937942	peak.42162	1484	intergenic
42162	chr3	129092520	129092686	peak.42163	167	intergenic
42163	chr3	129199221	129200246	peak.42164	1026	intergenic
42164	chr3	129203831	129205247	peak.42165	1417	intergenic
42165	chr3	129213376	129215794	peak.42166	2419	intergenic
42166	chr3	129223899	129225536	peak.42167	1638	intergenic
42167	chr3	129267597	129267756	peak.42168	160	intergenic
42168	chr3	129269906	129270918	peak.42169	1013	intergenic
42169	chr3	129285322	129285683	peak.42170	362	intergenic
42170	chr3	129296901	129297360	peak.42171	460	intergenic
42171	chr3	129299608	129300515	peak.42172	908	intergenic
42172	chr3	129303924	129304370	peak.42173	447	intergenic
42173	chr3	129308024	129309213	peak.42174	1190	intergenic
42174	chr3	129313623	129314471	peak.42175	849	intergenic
42175	chr3	129317039	129317332	peak.42176	294	intergenic
42176	chr3	129321543	129322129	peak.42177	587	intergenic
42177	chr3	129324040	129324728	peak.42178	689	intergenic
42178	chr3	129325260	129325423	peak.42179	164	intergenic
42179	chr3	129331506	129332522	peak.42180	1017	intergenic
42180	chr3	129361860	129362391	peak.42181	532	intergenic
42181	chr3	129363286	129363885	peak.42182	600	intergenic
42182	chr3	129378435	129379743	peak.42183	1309	intergenic
42183	chr3	129382653	129383696	peak.42184	1044	intergenic
42184	chr3	129390108	129390470	peak.42185	363	intergenic
42185	chr3	129392516	129394484	peak.42186	1969	intergenic
42186	chr3	129400221	129400580	peak.42187	360	intergenic
42187	chr3	129420793	129421062	peak.42188	270	intergenic
42188	chr3	129421467	129421596	peak.42189	130	intergenic
42189	chr3	129421685	129422888	peak.42190	1204	intergenic
42190	chr3	129429841	129430022	peak.42191	182	intergenic
42191	chr3	129469657	129470796	peak.42192	1140	intergenic
42192	chr3	129488320	129489227	peak.42193	908	intergenic	Elovl6
42193	chr3	129491405	129491651	peak.42194	247	intergenic	Elovl6
42194	chr3	129493703	129495185	peak.42195	1483	intergenic	Elovl6
42195	chr3	129495886	129496081	peak.42196	196	intergenic	Elovl6
42196	chr3	129514734	129515006	peak.42197	273	intergenic	Elovl6
42197	chr3	129520110	129521509	peak.42198	1400	intergenic	Elovl6
42198	chr3	129527107	129527407	peak.42199	301	intergenic	Elovl6
42199	chr3	129531890	129534617	peak.42200	2728	promoter	Elovl6
42200	chr3	129535923	129536869	peak.42201	947	intron	Elovl6
42201	chr3	129544026	129544594	peak.42202	569	intron	Elovl6
42202	chr3	129544942	129546057	peak.42203	1116	intron	Elovl6
42203	chr3	129552316	129554237	peak.42204	1922	promoter	Elovl6
42204	chr3	129557411	129557957	peak.42205	547	intron	Elovl6
42205	chr3	129560209	129560496	peak.42206	288	intron	Elovl6
42206	chr3	129561024	129562824	peak.42207	1801	intron	Elovl6
42207	chr3	129565045	129565272	peak.42208	228	intron	Elovl6
42208	chr3	129565935	129566303	peak.42209	369	intron	Elovl6
42209	chr3	129570389	129570664	peak.42210	276	intron	Elovl6
42210	chr3	129571030	129571912	peak.42211	883	intron	Elovl6
42211	chr3	129573475	129574142	peak.42212	668	intron	Elovl6
42212	chr3	129588244	129589255	peak.42213	1012	intron	Elovl6
42213	chr3	129590375	129591487	peak.42214	1113	intron	Elovl6
42214	chr3	129594570	129595025	peak.42215	456	intron	Elovl6
42215	chr3	129601693	129603147	peak.42216	1455	intron	Elovl6
42216	chr3	129612435	129614639	peak.42217	2205	intron	Elovl6
42217	chr3	129619875	129622589	peak.42218	2715	intron	Elovl6
42218	chr3	129624503	129624688	peak.42219	186	intron	Elovl6
42219	chr3	129633442	129634937	peak.42220	1496	exon	Elovl6
42220	chr3	129635444	129635966	peak.42221	523	exon	Elovl6
42221	chr3	129641021	129642396	peak.42222	1376	intergenic	Elovl6
42222	chr3	129652179	129653013	peak.42223	835	intergenic	Elovl6
42223	chr3	129658210	129659676	peak.42224	1467	intergenic	Egf
42224	chr3	129683159	129683946	peak.42225	788	promoter	Egf
42225	chr3	129686739	129687807	peak.42226	1069	intron	Egf
42226	chr3	129691549	129691892	peak.42227	344	promoter	Egf
42227	chr3	129707867	129708908	peak.42228	1042	intron	Egf
42228	chr3	129724487	129726065	peak.42229	1579	promoter	Egf
42229	chr3	129730352	129731056	peak.42230	705	intron	Egf
42230	chr3	129731547	129732168	peak.42231	622	intron	Egf
42231	chr3	129738267	129738580	peak.42232	314	intron	Egf
42232	chr3	129744579	129745933	peak.42233	1355	intron	Egf
42233	chr3	129754468	129755712	peak.42234	1245	promoter	Egf
42234	chr3	129822768	129824345	peak.42235	1578	promoter	Gar1
42235	chr3	129829572	129832002	peak.42236	2431	promoter	Gar1
42236	chr3	129836038	129836425	peak.42237	388	intergenic	Gar1
42237	chr3	129838011	129838392	peak.42238	382	intergenic	Gar1
42238	chr3	129844298	129844466	peak.42239	169	intergenic	Gar1
42239	chr3	129863262	129864628	peak.42240	1367	intergenic	Pla2g12a
42240	chr3	129871330	129871821	peak.42241	492	intergenic	Pla2g12a
42241	chr3	129877969	129879762	peak.42242	1794	promoter	Pla2g12a
42242	chr3	129881367	129881478	peak.42243	112	promoter	Pla2g12a
42243	chr3	129882252	129882862	peak.42244	611	promoter	Pla2g12a
42244	chr3	129892820	129893877	peak.42245	1058	promoter	Pla2g12a
42245	chr3	129899015	129899160	peak.42246	146	intergenic	Casp6
42246	chr3	129900767	129902262	peak.42247	1496	promoter	Casp6
42247	chr3	129903886	129904277	peak.42248	392	exon	Casp6
42248	chr3	129904479	129905258	peak.42249	780	exon	Casp6
42249	chr3	129918174	129919240	peak.42250	1067	exon	Mcub
42250	chr3	129922748	129922970	peak.42251	223	intron	Mcub
42251	chr3	129930334	129930641	peak.42252	308	intron	Mcub
42252	chr3	129932342	129932823	peak.42253	482	intron	Mcub
42253	chr3	129934670	129935361	peak.42254	692	exon	Mcub
42254	chr3	129940821	129941146	peak.42255	326	intron	Mcub
42255	chr3	129947967	129948709	peak.42256	743	intron	Mcub
42256	chr3	129949378	129949878	peak.42257	501	intron	Mcub
42257	chr3	129963196	129963573	peak.42258	378	intron	Mcub
42258	chr3	129968622	129971262	peak.42259	2641	promoter	Mcub
42259	chr3	129976018	129976230	peak.42260	213	intergenic	Mcub
42260	chr3	129979667	129980338	peak.42261	672	intergenic	Sec24b
42261	chr3	129985319	129985677	peak.42262	359	promoter	Sec24b
42262	chr3	129990181	129990708	peak.42263	528	promoter	Sec24b
42263	chr3	129997994	129998400	peak.42264	407	intron	Sec24b
42264	chr3	130005073	130005855	peak.42265	783	exon	Sec24b
42265	chr3	130007035	130007387	peak.42266	353	exon	Sec24b
42266	chr3	130012452	130014012	peak.42267	1561	intron	Sec24b
42267	chr3	130014150	130015046	peak.42268	897	intron	Sec24b
42268	chr3	130024661	130025111	peak.42269	451	intron	Sec24b
42269	chr3	130025675	130026047	peak.42270	373	intron	Sec24b
42270	chr3	130035143	130036538	peak.42271	1396	intron	Sec24b
42271	chr3	130047643	130048002	peak.42272	360	intron	Sec24b
42272	chr3	130052048	130052900	peak.42273	853	intron	Sec24b
42273	chr3	130059576	130061952	peak.42274	2377	promoter	Sec24b
42274	chr3	130068308	130068963	peak.42275	656	intergenic	Sec24b
42275	chr3	130072554	130073764	peak.42276	1211	intergenic	Sec24b
42276	chr3	130075640	130076335	peak.42277	696	intergenic	Sec24b
42277	chr3	130079561	130080447	peak.42278	887	intergenic	Sec24b
42278	chr3	130094896	130095762	peak.42279	867	intergenic	Sec24b
42279	chr3	130103330	130103922	peak.42280	593	intergenic	Sec24b
42280	chr3	130104370	130104979	peak.42281	610	intergenic	Sec24b
42281	chr3	130149306	130149568	peak.42282	263	intergenic
42282	chr3	130180138	130181927	peak.42283	1790	intergenic
42283	chr3	130432717	130433414	peak.42284	698	intergenic
42284	chr3	130451350	130451804	peak.42285	455	intergenic
42285	chr3	130492815	130493421	peak.42286	607	intergenic
42286	chr3	130494439	130495321	peak.42287	883	intergenic
42287	chr3	130505848	130506302	peak.42288	455	intergenic
42288	chr3	130570793	130572188	peak.42289	1396	intergenic
42289	chr3	130574610	130575164	peak.42290	555	intergenic
42290	chr3	130576699	130576998	peak.42291	300	intergenic
42291	chr3	130589439	130589864	peak.42292	426	intergenic
42292	chr3	130607875	130608269	peak.42293	395	intergenic
42293	chr3	130628160	130628830	peak.42294	671	intergenic
42294	chr3	130645214	130645431	peak.42295	218	intergenic
42295	chr3	130689645	130690296	peak.42296	652	intergenic	Ostc
42296	chr3	130690701	130692366	peak.42297	1666	intergenic	Ostc
42297	chr3	130694145	130694457	peak.42298	313	intergenic	Ostc
42298	chr3	130694782	130695038	peak.42299	257	promoter	Ostc
42299	chr3	130697594	130697853	peak.42300	260	promoter	Ostc
42300	chr3	130706754	130706989	peak.42301	236	intron	Ostc
42301	chr3	130708422	130710184	peak.42302	1763	promoter	Ostc
42302	chr3	130712960	130713121	peak.42303	162	intergenic	Ostc
42303	chr3	130714780	130715680	peak.42304	901	intergenic	Ostc
42304	chr3	130719905	130721208	peak.42305	1304	intergenic	Rpl34
42305	chr3	130722862	130723312	peak.42306	451	intergenic	Rpl34
42306	chr3	130728518	130731090	peak.42307	2573	promoter	Rpl34
42307	chr3	130736501	130737382	peak.42308	882	intron	Gm42997
42308	chr3	130748796	130750012	peak.42309	1217	intron	Gm42997
42309	chr3	130756008	130756294	peak.42310	287	intron	Gm42997
42310	chr3	130760648	130761690	peak.42311	1043	intron	Gm42997
42311	chr3	130762901	130763205	peak.42312	305	intron	Gm42997
42312	chr3	130764066	130764635	peak.42313	570	intron	Gm42997
42313	chr3	130765508	130766017	peak.42314	510	intron	Gm42997
42314	chr3	130787479	130790188	peak.42315	2710	intergenic	Gm42997
42315	chr3	130794201	130794448	peak.42316	248	intergenic	Gm42997
42316	chr3	130796066	130797250	peak.42317	1185	intergenic	Gm42997
42317	chr3	130803473	130804610	peak.42318	1138	intergenic	Gm42997
42318	chr3	130809340	130811072	peak.42319	1733	intergenic	2010110G14Rik
42319	chr3	130812214	130812675	peak.42320	462	intergenic	2010110G14Rik
42320	chr3	130818416	130819962	peak.42321	1547	intergenic	2010110G14Rik
42321	chr3	130820168	130820476	peak.42322	309	intergenic	2010110G14Rik
42322	chr3	130824624	130825210	peak.42323	587	intergenic	2010110G14Rik
42323	chr3	130831780	130832210	peak.42324	431	intergenic	2010110G14Rik
42324	chr3	130836891	130837070	peak.42325	180	intergenic	2010110G14Rik
42325	chr3	130851126	130851936	peak.42326	811	intron	2010110G14Rik
42326	chr3	130853289	130853704	peak.42327	416	intron	2010110G14Rik
42327	chr3	130856211	130856833	peak.42328	623	intron	2010110G14Rik
42328	chr3	130858612	130860124	peak.42329	1513	intron	2010110G14Rik
42329	chr3	130861820	130862167	peak.42330	348	intron	2010110G14Rik
42330	chr3	130864481	130865277	peak.42331	797	intron	2010110G14Rik
42331	chr3	130871734	130872613	peak.42332	880	intron	2010110G14Rik
42332	chr3	130877750	130877965	peak.42333	216	intron	2010110G14Rik
42333	chr3	130879227	130879798	peak.42334	572	intron	2010110G14Rik
42334	chr3	130880527	130880782	peak.42335	256	intron	2010110G14Rik
42335	chr3	130881097	130881866	peak.42336	770	intron	2010110G14Rik
42336	chr3	130883387	130883712	peak.42337	326	intron	2010110G14Rik
42337	chr3	130883984	130884468	peak.42338	485	intron	2010110G14Rik
42338	chr3	130887612	130888912	peak.42339	1301	intron	2010110G14Rik
42339	chr3	130891293	130891924	peak.42340	632	intron	2010110G14Rik
42340	chr3	130893742	130895064	peak.42341	1323	intron	2010110G14Rik
42341	chr3	130899708	130902144	peak.42342	2437	intron	2010110G14Rik
42342	chr3	130902917	130903270	peak.42343	354	intron	2010110G14Rik
42343	chr3	130904842	130905761	peak.42344	920	intron	2010110G14Rik
42344	chr3	130920486	130921109	peak.42345	624	intron	2010110G14Rik
42345	chr3	130922991	130923109	peak.42346	119	intron	2010110G14Rik
42346	chr3	130923436	130924028	peak.42347	593	intron	2010110G14Rik
42347	chr3	130926321	130927121	peak.42348	801	intron	2010110G14Rik
42348	chr3	130931792	130933182	peak.42349	1391	intron	2010110G14Rik
42349	chr3	130935223	130935404	peak.42350	182	promoter	2010110G14Rik
42350	chr3	130936252	130937589	peak.42351	1338	promoter	2010110G14Rik
42351	chr3	130945392	130945557	peak.42352	166	intergenic	2010110G14Rik
42352	chr3	130945862	130946541	peak.42353	680	intergenic	2010110G14Rik
42353	chr3	130946652	130948170	peak.42354	1519	intergenic	2010110G14Rik
42354	chr3	130950674	130950795	peak.42355	122	intergenic	2010110G14Rik
42355	chr3	130955134	130956113	peak.42356	980	intergenic	2010110G14Rik
42356	chr3	130963674	130964987	peak.42357	1314	intergenic	2010110G14Rik
42357	chr3	130968623	130969674	peak.42358	1052	intergenic	2010110G14Rik
42358	chr3	130975999	130976664	peak.42359	666	intergenic	2010110G14Rik
42359	chr3	130978015	130979788	peak.42360	1774	intergenic	2010110G14Rik
42360	chr3	130986472	130987662	peak.42361	1191	intergenic	2010110G14Rik
42361	chr3	130994662	130994793	peak.42362	132	intergenic
42362	chr3	130996537	130997520	peak.42363	984	intergenic
42363	chr3	131001350	131001694	peak.42364	345	intergenic
42364	chr3	131012281	131012647	peak.42365	367	intergenic
42365	chr3	131013648	131014977	peak.42366	1330	intergenic
42366	chr3	131015863	131015949	peak.42367	87	intergenic
42367	chr3	131018800	131020678	peak.42368	1879	intergenic
42368	chr3	131024144	131024556	peak.42369	413	intergenic
42369	chr3	131026029	131026891	peak.42370	863	intergenic
42370	chr3	131033924	131034415	peak.42371	492	intergenic
42371	chr3	131048198	131048545	peak.42372	348	intergenic
42372	chr3	131049185	131049512	peak.42373	328	intergenic
42373	chr3	131049639	131050428	peak.42374	790	intergenic
42374	chr3	131056783	131058075	peak.42375	1293	intergenic
42375	chr3	131064379	131065661	peak.42376	1283	intergenic	Lef1os1
42376	chr3	131068066	131068312	peak.42377	247	intergenic	Lef1os1
42377	chr3	131076355	131077034	peak.42378	680	intergenic	Lef1os1
42378	chr3	131077788	131078492	peak.42379	705	intergenic	Lef1os1
42379	chr3	131083620	131084547	peak.42380	928	intergenic	Lef1os1
42380	chr3	131084737	131085630	peak.42381	894	intergenic	Lef1os1
42381	chr3	131085958	131086376	peak.42382	419	intergenic	Lef1os1
42382	chr3	131093226	131094344	peak.42383	1119	intergenic	Lef1os1
42383	chr3	131095015	131095315	peak.42384	301	intergenic	Lef1os1
42384	chr3	131098854	131099500	peak.42385	647	intergenic	Lef1os1
42385	chr3	131105833	131107191	peak.42386	1359	intergenic	Lef1os1
42386	chr3	131107282	131107765	peak.42387	484	intergenic	Lef1os1
42387	chr3	131109527	131109856	peak.42388	330	promoter	Lef1os1
42388	chr3	131109963	131110664	peak.42389	702	promoter	Lef1os1
42389	chr3	131111107	131111337	peak.42390	231	promoter	Lef1os1
42390	chr3	131111403	131111571	peak.42391	169	promoter	Lef1os1
42391	chr3	131111737	131112877	peak.42392	1141	promoter	Lef1os1
42392	chr3	131112979	131113601	peak.42393	623	promoter	Lef1
42393	chr3	131116119	131116646	peak.42394	528	exon	Lef1
42394	chr3	131117204	131118424	peak.42395	1221	exon	Lef1
42395	chr3	131123558	131123774	peak.42396	217	intron	Lef1
42396	chr3	131124662	131124853	peak.42397	192	intron	Lef1
42397	chr3	131124948	131125393	peak.42398	446	intron	Lef1
42398	chr3	131125619	131127023	peak.42399	1405	intron	Lef1
42399	chr3	131128070	131128169	peak.42400	100	intron	Lef1
42400	chr3	131131361	131131481	peak.42401	121	intron	Lef1
42401	chr3	131132756	131132921	peak.42402	166	intron	Lef1
42402	chr3	131133110	131133243	peak.42403	134	intron	Lef1
42403	chr3	131134010	131134553	peak.42404	544	intron	Lef1
42404	chr3	131134622	131135227	peak.42405	606	intron	Lef1
42405	chr3	131135440	131135655	peak.42406	216	intron	Lef1
42406	chr3	131137008	131137348	peak.42407	341	intron	Lef1
42407	chr3	131137410	131137562	peak.42408	153	intron	Lef1
42408	chr3	131138056	131138646	peak.42409	591	intron	Lef1
42409	chr3	131138882	131140431	peak.42410	1550	intron	Lef1
42410	chr3	131142364	131142501	peak.42411	138	intron	Lef1
42411	chr3	131144111	131144616	peak.42412	506	intron	Lef1
42412	chr3	131147463	131148337	peak.42413	875	intron	Lef1
42413	chr3	131153460	131154322	peak.42414	863	intron	Lef1
42414	chr3	131154597	131155311	peak.42415	715	intron	Lef1
42415	chr3	131156128	131156871	peak.42416	744	exon	Lef1
42416	chr3	131157027	131158184	peak.42417	1158	intron	Lef1
42417	chr3	131159230	131160003	peak.42418	774	intron	Lef1
42418	chr3	131160074	131160691	peak.42419	618	intron	Lef1
42419	chr3	131161337	131161460	peak.42420	124	intron	Lef1
42420	chr3	131161828	131161972	peak.42421	145	intron	Lef1
42421	chr3	131163148	131163466	peak.42422	319	intron	Lef1
42422	chr3	131165150	131165342	peak.42423	193	intron	Lef1
42423	chr3	131165699	131166256	peak.42424	558	intron	Lef1
42424	chr3	131166562	131166811	peak.42425	250	intron	Lef1
42425	chr3	131166931	131167237	peak.42426	307	intron	Lef1
42426	chr3	131167516	131168265	peak.42427	750	intron	Lef1
42427	chr3	131169027	131169657	peak.42428	631	intron	Lef1
42428	chr3	131170141	131170616	peak.42429	476	intron	Lef1
42429	chr3	131171067	131171719	peak.42430	653	intron	Lef1
42430	chr3	131172082	131172637	peak.42431	556	intron	Lef1
42431	chr3	131173260	131173452	peak.42432	193	intron	Lef1
42432	chr3	131175523	131175742	peak.42433	220	intron	Lef1
42433	chr3	131175820	131176001	peak.42434	182	intron	Lef1
42434	chr3	131176225	131176583	peak.42435	359	intron	Lef1
42435	chr3	131176980	131177088	peak.42436	109	intron	Lef1
42436	chr3	131177449	131177607	peak.42437	159	intron	Lef1
42437	chr3	131178624	131179410	peak.42438	787	intron	Lef1
42438	chr3	131180367	131180701	peak.42439	335	intron	Lef1
42439	chr3	131182031	131182424	peak.42440	394	intron	Lef1
42440	chr3	131182568	131182894	peak.42441	327	intron	Lef1
42441	chr3	131184622	131184873	peak.42442	252	exon	Lef1
42442	chr3	131188505	131188858	peak.42443	354	intron	Lef1
42443	chr3	131190358	131191798	peak.42444	1441	exon	Lef1
42444	chr3	131195337	131195504	peak.42445	168	intron	Lef1
42445	chr3	131198810	131199084	peak.42446	275	intron	Lef1
42446	chr3	131199383	131200595	peak.42447	1213	exon	Lef1
42447	chr3	131207647	131209343	peak.42448	1697	intron	Lef1
42448	chr3	131212358	131212489	peak.42449	132	intron	Lef1
42449	chr3	131214420	131215927	peak.42450	1508	intron	Lef1
42450	chr3	131219896	131220209	peak.42451	314	intron	Lef1
42451	chr3	131221243	131221499	peak.42452	257	intron	Lef1
42452	chr3	131222522	131222821	peak.42453	300	intron	Lef1
42453	chr3	131224495	131224647	peak.42454	153	intergenic	Lef1
42454	chr3	131225364	131225702	peak.42455	339	intergenic	Lef1
42455	chr3	131226229	131226905	peak.42456	677	intergenic	Lef1
42456	chr3	131226967	131227324	peak.42457	358	intergenic	Lef1
42457	chr3	131227587	131229287	peak.42458	1701	intergenic	Lef1
42458	chr3	131230070	131230264	peak.42459	195	intergenic	Hadh
42459	chr3	131232395	131232929	peak.42460	535	intergenic	Hadh
42460	chr3	131237554	131238751	peak.42461	1198	intron	Hadh
42461	chr3	131245486	131246949	peak.42462	1464	exon	Hadh
42462	chr3	131250151	131251568	peak.42463	1418	intron	Hadh
42463	chr3	131263211	131263708	peak.42464	498	intron	Hadh
42464	chr3	131270894	131272947	peak.42465	2054	promoter	Hadh
42465	chr3	131275431	131275642	peak.42466	212	intergenic	Hadh
42466	chr3	131277780	131278164	peak.42467	385	intergenic	Hadh
42467	chr3	131285115	131286710	peak.42468	1596	intergenic	Cyp2u1
42468	chr3	131294542	131294962	peak.42469	421	exon	Cyp2u1
42469	chr3	131295835	131296086	peak.42470	252	intron	Cyp2u1
42470	chr3	131299807	131300340	peak.42471	534	intron	Cyp2u1
42471	chr3	131302422	131303684	peak.42472	1263	promoter	Cyp2u1
42472	chr3	131309118	131309270	peak.42473	153	intergenic	Cyp2u1
42473	chr3	131316911	131318962	peak.42474	2052	intergenic	Cyp2u1
42474	chr3	131319903	131321104	peak.42475	1202	intergenic	Cyp2u1
42475	chr3	131323814	131324148	peak.42476	335	intergenic	Cyp2u1
42476	chr3	131329925	131330550	peak.42477	626	intergenic	Cyp2u1
42477	chr3	131333454	131335643	peak.42478	2190	intergenic	Cyp2u1
42478	chr3	131347727	131348542	peak.42479	816	intergenic	Cyp2u1
42479	chr3	131368696	131369003	peak.42480	308	intergenic
42480	chr3	131470886	131471252	peak.42481	367	intergenic
42481	chr3	131471765	131472371	peak.42482	607	intergenic
42482	chr3	131474193	131474901	peak.42483	709	intergenic
42483	chr3	131489590	131491110	peak.42484	1521	intergenic
42484	chr3	131504876	131505066	peak.42485	191	intergenic
42485	chr3	131524564	131525494	peak.42486	931	intergenic	Papss1
42486	chr3	131552361	131553644	peak.42487	1284	intergenic	Papss1
42487	chr3	131555796	131556089	peak.42488	294	intergenic	Papss1
42488	chr3	131563657	131565960	peak.42489	2304	promoter	Papss1
42489	chr3	131570424	131571475	peak.42490	1052	intron	Papss1
42490	chr3	131578033	131578417	peak.42491	385	intron	Papss1
42491	chr3	131586148	131587182	peak.42492	1035	intron	Papss1
42492	chr3	131608849	131609897	peak.42493	1049	intron	Papss1
42493	chr3	131642087	131643297	peak.42494	1211	exon	Papss1
42494	chr3	131670097	131670271	peak.42495	175	intergenic	Papss1
42495	chr3	131698156	131698627	peak.42496	472	intergenic
42496	chr3	131824046	131825075	peak.42497	1030	intergenic
42497	chr3	131826518	131826740	peak.42498	223	intergenic
42498	chr3	131886308	131886907	peak.42499	600	intergenic
42499	chr3	131976027	131976522	peak.42500	496	intergenic
42500	chr3	131996425	131996612	peak.42501	188	intergenic
42501	chr3	132049097	132049359	peak.42502	263	intergenic
42502	chr3	132093080	132093836	peak.42503	757	intergenic
42503	chr3	132107593	132107752	peak.42504	160	intergenic
42504	chr3	132228862	132229171	peak.42505	310	intergenic
42505	chr3	132286899	132287248	peak.42506	350	intergenic
42506	chr3	132505580	132506748	peak.42507	1169	intergenic
42507	chr3	132574854	132575554	peak.42508	701	intergenic
42508	chr3	132621604	132622181	peak.42509	578	intergenic	Aimp1
42509	chr3	132653578	132654029	peak.42510	452	intergenic	Aimp1
42510	chr3	132659680	132660393	peak.42511	714	intergenic	Aimp1
42511	chr3	132662612	132663427	peak.42512	816	intron	Aimp1
42512	chr3	132665073	132665559	peak.42513	487	intron	Aimp1
42513	chr3	132683165	132685515	peak.42514	2351	promoter	Aimp1
42514	chr3	132701341	132702012	peak.42515	672	intron	Tbck
42515	chr3	132707076	132707722	peak.42516	647	intron	Tbck
42516	chr3	132723894	132724306	peak.42517	413	intron	Tbck
42517	chr3	132729867	132730337	peak.42518	471	intron	Tbck
42518	chr3	132746797	132748332	peak.42519	1536	intron	Tbck
42519	chr3	132753630	132753986	peak.42520	357	intron	Tbck
42520	chr3	132755757	132756672	peak.42521	916	intron	Tbck
42521	chr3	132767745	132769189	peak.42522	1445	intron	Tbck
42522	chr3	132779514	132779913	peak.42523	400	intron	Tbck
42523	chr3	132780162	132781883	peak.42524	1722	intron	Tbck
42524	chr3	132790747	132792041	peak.42525	1295	intron	Tbck
42525	chr3	132799348	132799998	peak.42526	651	intron	Tbck
42526	chr3	132814688	132815849	peak.42527	1162	exon	Tbck
42527	chr3	132816021	132816574	peak.42528	554	intron	Tbck
42528	chr3	132817145	132817799	peak.42529	655	intron	Tbck
42529	chr3	132817968	132818239	peak.42530	272	intron	Tbck
42530	chr3	132856769	132856984	peak.42531	216	intron	Gm29811
42531	chr3	132858471	132859477	peak.42532	1007	intron	Gm29811
42532	chr3	132860063	132860317	peak.42533	255	intron	Gm29811
42533	chr3	132864236	132864869	peak.42534	634	intron	Gm29811
42534	chr3	132864944	132866072	peak.42535	1129	intron	Gm29811
42535	chr3	132870767	132872243	peak.42536	1477	intron	Gm29811
42536	chr3	132872672	132873789	peak.42537	1118	intron	Gm29811
42537	chr3	132886093	132887771	peak.42538	1679	intron	Npnt
42538	chr3	132892982	132893466	peak.42539	485	intron	Npnt
42539	chr3	132927305	132929379	peak.42540	2075	intron	Npnt
42540	chr3	132947483	132947715	peak.42541	233	intron	Npnt
42541	chr3	132949052	132951100	peak.42542	2049	promoter	Npnt
42542	chr3	132966335	132966637	peak.42543	303	intergenic	Gstcd
42543	chr3	132979291	132980544	peak.42544	1254	intergenic	Gstcd
42544	chr3	132988234	132989466	peak.42545	1233	intron	Gstcd
42545	chr3	132999577	133000072	peak.42546	496	intron	Gstcd
42546	chr3	133024101	133025644	peak.42547	1544	intron	Gstcd
42547	chr3	133051307	133052067	peak.42548	761	intron	Gstcd
42548	chr3	133053718	133053916	peak.42549	199	intron	Gstcd
42549	chr3	133061611	133062102	peak.42550	492	intron	Gstcd
42550	chr3	133073503	133073681	peak.42551	179	intron	Gstcd
42551	chr3	133075606	133076100	peak.42552	495	intron	Gstcd
42552	chr3	133076322	133076816	peak.42553	495	intron	Gstcd
42553	chr3	133077713	133080118	peak.42554	2406	intron	Gstcd
42554	chr3	133085648	133086302	peak.42555	655	intron	Gstcd
42555	chr3	133090394	133092759	peak.42556	2366	promoter	Gstcd
42556	chr3	133111618	133112548	peak.42557	931	intergenic	Ints12
42557	chr3	133158926	133160357	peak.42558	1432	intergenic	Ints12
42558	chr3	133253479	133253604	peak.42559	126	intergenic
42559	chr3	133263530	133263609	peak.42560	80	intergenic	Gm43254
42560	chr3	133271878	133272405	peak.42561	528	intergenic	Gm43254
42561	chr3	133297728	133298129	peak.42562	402	intergenic	Gm43254
42562	chr3	133301372	133302063	peak.42563	692	intergenic	Gm43254
42563	chr3	133306648	133306759	peak.42564	112	intergenic	Gm43254
42564	chr3	133309319	133311208	peak.42565	1890	promoter	Gm43254
42565	chr3	133314439	133314915	peak.42566	477	intron	Ppa2
42566	chr3	133315749	133316215	peak.42567	467	intron	Ppa2
42567	chr3	133319594	133320288	peak.42568	695	promoter	Ppa2
42568	chr3	133321599	133322393	peak.42569	795	promoter	Ppa2
42569	chr3	133322396	133323129	peak.42570	734	promoter	Ppa2
42570	chr3	133328357	133329032	peak.42571	676	intron	Ppa2
42571	chr3	133329506	133329830	peak.42572	325	intron	Ppa2
42572	chr3	133331561	133333470	peak.42573	1910	intron	Ppa2
42573	chr3	133333668	133333781	peak.42574	114	intron	Ppa2
42574	chr3	133334813	133335081	peak.42575	269	intron	Ppa2
42575	chr3	133335128	133335534	peak.42576	407	intron	Ppa2
42576	chr3	133336368	133336827	peak.42577	460	intron	Ppa2
42577	chr3	133338829	133339898	peak.42578	1070	promoter	Ppa2
42578	chr3	133347986	133348158	peak.42579	173	promoter	Ppa2
42579	chr3	133348773	133350545	peak.42580	1773	promoter	Ppa2
42580	chr3	133351349	133351964	peak.42581	616	intron	Ppa2
42581	chr3	133352022	133353690	peak.42582	1669	intron	Ppa2
42582	chr3	133354705	133354921	peak.42583	217	intron	Ppa2
42583	chr3	133378327	133379003	peak.42584	677	intergenic	Ppa2
42584	chr3	133381194	133381708	peak.42585	515	intergenic	Ppa2
42585	chr3	133386839	133387851	peak.42586	1013	intergenic	Ppa2
42586	chr3	133389214	133389646	peak.42587	433	intergenic	Ppa2
42587	chr3	133390006	133390242	peak.42588	237	intergenic	Ppa2
42588	chr3	133391298	133392435	peak.42589	1138	intergenic	Ppa2
42589	chr3	133392483	133392768	peak.42590	286	intergenic	Ppa2
42590	chr3	133394260	133395285	peak.42591	1026	intergenic	Ppa2
42591	chr3	133397009	133397616	peak.42592	608	intergenic	Ppa2
42592	chr3	133405429	133406767	peak.42593	1339	intergenic	Ppa2
42593	chr3	133411187	133412512	peak.42594	1326	intergenic	Ppa2
42594	chr3	133422894	133423907	peak.42595	1014	intergenic	Tet2
42595	chr3	133436192	133437880	peak.42596	1689	intergenic	Tet2
42596	chr3	133454553	133454950	peak.42597	398	intergenic	Tet2
42597	chr3	133457959	133458126	peak.42598	168	intergenic	Tet2
42598	chr3	133460307	133460692	peak.42599	386	intergenic	Tet2
42599	chr3	133467116	133468642	peak.42600	1527	exon	Tet2
42600	chr3	133470398	133470852	peak.42601	455	promoter	Tet2
42601	chr3	133471727	133471965	peak.42602	239	promoter	Tet2
42602	chr3	133478669	133479797	peak.42603	1129	promoter	Tet2
42603	chr3	133497073	133497262	peak.42604	190	intron	Tet2
42604	chr3	133506047	133506929	peak.42605	883	intron	Tet2
42605	chr3	133507359	133507861	peak.42606	503	intron	Tet2
42606	chr3	133507924	133508131	peak.42607	208	intron	Tet2
42607	chr3	133508666	133509421	peak.42608	756	intron	Tet2
42608	chr3	133510321	133510857	peak.42609	537	intron	Tet2
42609	chr3	133513536	133513688	peak.42610	153	exon	Tet2
42610	chr3	133515000	133516111	peak.42611	1112	intron	Tet2
42611	chr3	133518231	133518344	peak.42612	114	intron	Tet2
42612	chr3	133518594	133519544	peak.42613	951	intron	Tet2
42613	chr3	133525396	133527090	peak.42614	1695	intron	Tet2
42614	chr3	133527739	133528299	peak.42615	561	intron	Tet2
42615	chr3	133530771	133531167	peak.42616	397	intron	Tet2
42616	chr3	133532919	133533437	peak.42617	519	intron	Tet2
42617	chr3	133537509	133538469	peak.42618	961	intron	Tet2
42618	chr3	133542194	133542273	peak.42619	80	intron	Tet2
42619	chr3	133543617	133545340	peak.42620	1724	promoter	Tet2
42620	chr3	133551895	133552269	peak.42621	375	intron	Gm42567
42621	chr3	133556546	133557532	peak.42622	987	intron	Gm42567
42622	chr3	133557553	133558383	peak.42623	831	intron	Gm42567
42623	chr3	133559833	133559993	peak.42624	161	intron	Gm42567
42624	chr3	133563085	133564500	peak.42625	1416	intron	Gm42567
42625	chr3	133574731	133575184	peak.42626	454	intron	Gm42567
42626	chr3	133581494	133584090	peak.42627	2597	intron	Gm42567
42627	chr3	133588286	133588737	peak.42628	452	intergenic	Gm42567
42628	chr3	133600130	133601285	peak.42629	1156	intergenic	Gm42567
42629	chr3	133605422	133605793	peak.42630	372	intergenic	Gm42567
42630	chr3	133605856	133606286	peak.42631	431	intergenic	Gm42567
42631	chr3	133613667	133613742	peak.42632	76	intergenic	Gm42567
42632	chr3	133613926	133615032	peak.42633	1107	intergenic	Gm42567
42633	chr3	133622947	133624470	peak.42634	1524	intergenic	Gm42567
42634	chr3	133624573	133625241	peak.42635	669	intergenic	Gm42567
42635	chr3	133626275	133627668	peak.42636	1394	intergenic	Gm42567
42636	chr3	133630403	133631161	peak.42637	759	intergenic	Gm42567
42637	chr3	133631505	133631831	peak.42638	327	intergenic	Gm42567
42638	chr3	133633888	133635585	peak.42639	1698	intergenic	Gm42567
42639	chr3	133646186	133646969	peak.42640	784	intergenic
42640	chr3	133659184	133660650	peak.42641	1467	intergenic
42641	chr3	133665286	133665821	peak.42642	536	intergenic
42642	chr3	133672593	133673482	peak.42643	890	intergenic
42643	chr3	133749010	133749625	peak.42644	616	intergenic
42644	chr3	133754926	133755279	peak.42645	354	intergenic
42645	chr3	133757813	133759739	peak.42646	1927	intergenic
42646	chr3	133760094	133760588	peak.42647	495	intergenic
42647	chr3	133776016	133776169	peak.42648	154	intergenic
42648	chr3	133797075	133797707	peak.42649	633	intergenic
42649	chr3	133806304	133806766	peak.42650	463	intergenic
42650	chr3	133808653	133809638	peak.42651	986	intergenic
42651	chr3	133818942	133819264	peak.42652	323	intergenic
42652	chr3	133874503	133874661	peak.42653	159	intergenic
42653	chr3	133876265	133877101	peak.42654	837	intergenic
42654	chr3	133901883	133903126	peak.42655	1244	intergenic
42655	chr3	133911011	133911118	peak.42656	108	intergenic
42656	chr3	133924890	133925152	peak.42657	263	intergenic
42657	chr3	133971077	133971251	peak.42658	175	intergenic
42658	chr3	134112418	134113453	peak.42659	1036	intergenic
42659	chr3	134235985	134236654	peak.42660	670	intergenic
42660	chr3	134239187	134240955	peak.42661	1769	intergenic
42661	chr3	134259910	134260061	peak.42662	152	intergenic
42662	chr3	134279568	134280031	peak.42663	464	intergenic
42663	chr3	134280117	134280450	peak.42664	334	intergenic
42664	chr3	134281621	134282009	peak.42665	389	intergenic
42665	chr3	134292063	134292549	peak.42666	487	intergenic
42666	chr3	134338954	134339810	peak.42667	857	intergenic
42667	chr3	134362267	134363045	peak.42668	779	intergenic
42668	chr3	134382812	134383525	peak.42669	714	intergenic
42669	chr3	134437454	134438570	peak.42670	1117	intergenic	Gm26820
42670	chr3	134455557	134455752	peak.42671	196	intergenic	Gm26820
42671	chr3	134455891	134457110	peak.42672	1220	intergenic	Gm26820
42672	chr3	134497753	134498482	peak.42673	730	intron	Gm26820
42673	chr3	134503156	134504558	peak.42674	1403	intron	Gm26820
42674	chr3	134585676	134585799	peak.42675	124	intron	Gm26820
42675	chr3	134615730	134616310	peak.42676	581	intron	Gm26820
42676	chr3	134630678	134631093	peak.42677	416	promoter	Gm26820
42677	chr3	134666218	134666597	peak.42678	380	intergenic	Gm26820
42678	chr3	134718389	134719368	peak.42679	980	intergenic
42679	chr3	134724785	134724988	peak.42680	204	intergenic
42680	chr3	134730752	134731147	peak.42681	396	intergenic
42681	chr3	134873991	134874819	peak.42682	829	intergenic
42682	chr3	134888566	134890503	peak.42683	1938	intergenic
42683	chr3	135038325	135038669	peak.42684	345	intergenic
42684	chr3	135079521	135080159	peak.42685	639	intergenic
42685	chr3	135111661	135112006	peak.42686	346	intergenic
42686	chr3	135156124	135156217	peak.42687	94	intergenic
42687	chr3	135191552	135193009	peak.42688	1458	intergenic	Cenpe
42688	chr3	135200292	135201555	peak.42689	1264	intergenic	Cenpe
42689	chr3	135201931	135202251	peak.42690	321	intergenic	Cenpe
42690	chr3	135206405	135207074	peak.42691	670	intergenic	Cenpe
42691	chr3	135211745	135213465	peak.42692	1721	promoter	Cenpe
42692	chr3	135213564	135213861	peak.42693	298	promoter	Cenpe
42693	chr3	135214361	135214545	peak.42694	185	promoter	Cenpe
42694	chr3	135240088	135240273	peak.42695	186	promoter	Cenpe
42695	chr3	135244942	135246340	peak.42696	1399	intron	Cenpe
42696	chr3	135249164	135249503	peak.42697	340	intron	Cenpe
42697	chr3	135249842	135250649	peak.42698	808	intron	Cenpe
42698	chr3	135250674	135251070	peak.42699	397	intron	Cenpe
42699	chr3	135266426	135266700	peak.42700	275	intron	Cenpe
42700	chr3	135271600	135272016	peak.42701	417	promoter	Cenpe
42701	chr3	135280231	135281686	peak.42702	1456	promoter	Bdh2
42702	chr3	135286491	135286710	peak.42703	220	promoter	Bdh2
42703	chr3	135289852	135290838	peak.42704	987	promoter	Bdh2
42704	chr3	135298237	135299161	peak.42705	925	intron	Bdh2
42705	chr3	135306530	135308683	peak.42706	2154	promoter	Slc9b2
42706	chr3	135313007	135313387	peak.42707	381	intron	Slc9b2
42707	chr3	135318284	135318882	peak.42708	599	exon	Slc9b2
42708	chr3	135324162	135325559	peak.42709	1398	exon	Slc9b2
42709	chr3	135327603	135328029	peak.42710	427	intron	Slc9b2
42710	chr3	135328490	135329195	peak.42711	706	promoter	Slc9b2
42711	chr3	135376212	135377146	peak.42712	935	intron	Slc9b1
42712	chr3	135377229	135377896	peak.42713	668	intron	Slc9b1
42713	chr3	135387177	135387415	peak.42714	239	intron	Slc9b1
42714	chr3	135395874	135396533	peak.42715	660	promoter	Slc9b1
42715	chr3	135396675	135397518	peak.42716	844	intron	Slc9b1
42716	chr3	135401689	135403462	peak.42717	1774	intergenic	Cisd2
42717	chr3	135403746	135403875	peak.42718	130	intergenic	Cisd2
42718	chr3	135406453	135407627	peak.42719	1175	exon	Cisd2
42719	chr3	135409310	135409837	peak.42720	528	intron	Cisd2
42720	chr3	135417261	135418300	peak.42721	1040	intron	Cisd2
42721	chr3	135422478	135424573	peak.42722	2096	promoter	Cisd2
42722	chr3	135437667	135440812	peak.42723	3146	promoter	4930539J05Rik
42723	chr3	135444812	135445209	peak.42724	398	exon	Ube2d3
42724	chr3	135446946	135447606	peak.42725	661	exon	Ube2d3
42725	chr3	135450056	135450369	peak.42726	314	exon	Ube2d3
42726	chr3	135451166	135451492	peak.42727	327	exon	Ube2d3
42727	chr3	135451869	135452073	peak.42728	205	exon	Ube2d3
42728	chr3	135452093	135452525	peak.42729	433	exon	Ube2d3
42729	chr3	135452668	135453409	peak.42730	742	promoter	Ube2d3
42730	chr3	135456760	135457088	peak.42731	329	promoter	Ube2d3
42731	chr3	135457813	135458006	peak.42732	194	promoter	Ube2d3
42732	chr3	135460161	135460585	peak.42733	425	promoter	Ube2d3
42733	chr3	135461029	135461307	peak.42734	279	promoter	Ube2d3
42734	chr3	135465247	135465986	peak.42735	740	exon	Ube2d3
42735	chr3	135469067	135469471	peak.42736	405	intergenic	Ube2d3
42736	chr3	135469917	135470682	peak.42737	766	intergenic	Ube2d3
42737	chr3	135471100	135471613	peak.42738	514	intergenic	Ube2d3
42738	chr3	135472775	135472984	peak.42739	210	intergenic	Ube2d3
42739	chr3	135473604	135474102	peak.42740	499	intergenic	Ube2d3
42740	chr3	135476880	135477520	peak.42741	641	intergenic	Manba
42741	chr3	135478405	135478901	peak.42742	497	intergenic	Manba
42742	chr3	135485004	135486964	peak.42743	1961	promoter	Manba
42743	chr3	135497955	135499564	peak.42744	1610	intron	Manba
42744	chr3	135505340	135506426	peak.42745	1087	intron	Manba
42745	chr3	135508387	135508598	peak.42746	212	intron	Manba
42746	chr3	135511713	135512109	peak.42747	397	exon	Manba
42747	chr3	135512930	135514623	peak.42748	1694	intron	Manba
42748	chr3	135515183	135515813	peak.42749	631	promoter	Manba
42749	chr3	135516869	135517531	peak.42750	663	promoter	Manba
42750	chr3	135518830	135519150	peak.42751	321	promoter	Manba
42751	chr3	135524315	135524935	peak.42752	621	promoter	Manba
42752	chr3	135527365	135528506	peak.42753	1142	intron	Manba
42753	chr3	135534156	135534656	peak.42754	501	intron	Manba
42754	chr3	135537552	135537939	peak.42755	388	intron	Manba
42755	chr3	135546599	135546943	peak.42756	345	promoter	Manba
42756	chr3	135550310	135550808	peak.42757	499	promoter	Manba
42757	chr3	135552178	135552986	peak.42758	809	promoter	Manba
42758	chr3	135553944	135554157	peak.42759	214	intron	Manba
42759	chr3	135554207	135554380	peak.42760	174	intron	Manba
42760	chr3	135555766	135556708	peak.42761	943	exon	Manba
42761	chr3	135565072	135565905	peak.42762	834	promoter	Manba
42762	chr3	135567298	135568071	peak.42763	774	exon	Manba
42763	chr3	135572809	135573738	peak.42764	930	intergenic	Manba
42764	chr3	135578838	135580909	peak.42765	2072	intergenic	Nfkb1
42765	chr3	135581566	135582281	peak.42766	716	intergenic	Nfkb1
42766	chr3	135585356	135586085	peak.42767	730	exon	Nfkb1
42767	chr3	135586598	135587016	peak.42768	419	intron	Nfkb1
42768	chr3	135590592	135590813	peak.42769	222	exon	Nfkb1
42769	chr3	135593633	135595208	peak.42770	1576	promoter	Nfkb1
42770	chr3	135602141	135603578	peak.42771	1438	promoter	Nfkb1
42771	chr3	135604100	135605094	peak.42772	995	promoter	Nfkb1
42772	chr3	135606966	135608885	peak.42773	1920	promoter	Nfkb1
42773	chr3	135610162	135610896	peak.42774	735	promoter	Nfkb1
42774	chr3	135616749	135617170	peak.42775	422	intron	Nfkb1
42775	chr3	135620573	135620915	peak.42776	343	promoter	Nfkb1
42776	chr3	135620922	135622735	peak.42777	1814	promoter	Nfkb1
42777	chr3	135628112	135628350	peak.42778	239	intron	Nfkb1
42778	chr3	135628450	135629700	peak.42779	1251	intron	Nfkb1
42779	chr3	135629918	135630449	peak.42780	532	intron	Nfkb1
42780	chr3	135630794	135631598	peak.42781	805	intron	Nfkb1
42781	chr3	135632352	135632641	peak.42782	290	intron	Nfkb1
42782	chr3	135635613	135636859	peak.42783	1247	intron	Nfkb1
42783	chr3	135639999	135640765	peak.42784	767	intron	Nfkb1
42784	chr3	135640803	135641512	peak.42785	710	intron	Nfkb1
42785	chr3	135646696	135647010	peak.42786	315	intron	Nfkb1
42786	chr3	135647755	135648428	peak.42787	674	intron	Nfkb1
42787	chr3	135653299	135653669	peak.42788	371	intron	Nfkb1
42788	chr3	135661662	135662941	peak.42789	1280	exon	Nfkb1
42789	chr3	135664992	135666717	peak.42790	1726	promoter	Nfkb1
42790	chr3	135666902	135667430	peak.42791	529	promoter	Nfkb1
42791	chr3	135670552	135671492	peak.42792	941	promoter	Nfkb1
42792	chr3	135674498	135676371	peak.42793	1874	intron	Nfkb1
42793	chr3	135676961	135677383	peak.42794	423	intron	Nfkb1
42794	chr3	135677578	135677739	peak.42795	162	intron	Nfkb1
42795	chr3	135680513	135680745	peak.42796	233	intron	Nfkb1
42796	chr3	135681378	135681688	peak.42797	311	intron	Nfkb1
42797	chr3	135682619	135683129	peak.42798	511	intron	Nfkb1
42798	chr3	135683475	135683643	peak.42799	169	intron	Nfkb1
42799	chr3	135686461	135686625	peak.42800	165	intron	Nfkb1
42800	chr3	135688948	135690179	peak.42801	1232	promoter	Nfkb1
42801	chr3	135690306	135690462	peak.42802	157	promoter	Nfkb1
42802	chr3	135690544	135691948	peak.42803	1405	promoter	Nfkb1
42803	chr3	135698326	135699304	peak.42804	979	intergenic	Nfkb1
42804	chr3	135699506	135700722	peak.42805	1217	intergenic	Nfkb1
42805	chr3	135710773	135711481	peak.42806	709	intergenic	Nfkb1
42806	chr3	135712231	135713979	peak.42807	1749	intergenic	Nfkb1
42807	chr3	135718159	135720290	peak.42808	2132	intergenic	Nfkb1
42808	chr3	135722142	135722559	peak.42809	418	intergenic	Nfkb1
42809	chr3	135730698	135732256	peak.42810	1559	intergenic	Nfkb1
42810	chr3	135732706	135733027	peak.42811	322	intergenic	Nfkb1
42811	chr3	135750194	135750850	peak.42812	657	intergenic
42812	chr3	135764220	135764431	peak.42813	212	intergenic
42813	chr3	135797980	135798560	peak.42814	581	intergenic	Slc39a8
42814	chr3	135824880	135827118	peak.42815	2239	promoter	Slc39a8
42815	chr3	135843256	135843989	peak.42816	734	intron	Slc39a8
42816	chr3	135853974	135854422	peak.42817	449	intron	Slc39a8
42817	chr3	135862635	135863758	peak.42818	1124	intron	Slc39a8
42818	chr3	135886211	135887270	peak.42819	1060	exon	Slc39a8
42819	chr3	135902348	135902924	peak.42820	577	promoter	Gm31243
42820	chr3	135903460	135903809	peak.42821	350	promoter	Gm31243
42821	chr3	135927940	135928928	peak.42822	989	promoter	Gm31243
42822	chr3	135929097	135929406	peak.42823	310	promoter	Gm31243
42823	chr3	135973097	135973212	peak.42824	116	intron	Gm31243
42824	chr3	136076397	136076865	peak.42825	469	intron	Gm31243
42825	chr3	136086051	136087613	peak.42826	1563	intron	Gm31243
42826	chr3	136099225	136102246	peak.42827	3022	exon	Gm31243
42827	chr3	136103063	136103209	peak.42828	147	intron	Gm31243
42828	chr3	136106231	136107485	peak.42829	1255	intron	Gm31243
42829	chr3	136113863	136114477	peak.42830	615	intron	Gm31243
42830	chr3	136118230	136118641	peak.42831	412	intron	Gm31243
42831	chr3	136122114	136122566	peak.42832	453	intron	Gm31243
42832	chr3	136124835	136125245	peak.42833	411	intron	Gm31243
42833	chr3	136141638	136142216	peak.42834	579	intron	Gm31243
42834	chr3	136146307	136146723	peak.42835	417	intron	Gm31243
42835	chr3	136148959	136149398	peak.42836	440	intron	Gm31243
42836	chr3	136173760	136174085	peak.42837	326	intron	Bank1
42837	chr3	136174688	136175081	peak.42838	394	intron	Bank1
42838	chr3	136180193	136180849	peak.42839	657	intron	Bank1
42839	chr3	136180910	136182091	peak.42840	1182	intron	Bank1
42840	chr3	136235172	136235862	peak.42841	691	intron	Bank1
42841	chr3	136238319	136238525	peak.42842	207	intron	Bank1
42842	chr3	136244433	136245472	peak.42843	1040	intron	Bank1
42843	chr3	136247376	136247794	peak.42844	419	promoter	Bank1
42844	chr3	136252753	136253324	peak.42845	572	intron	Bank1
42845	chr3	136269707	136270162	peak.42846	456	intron	Bank1
42846	chr3	136325401	136326652	peak.42847	1252	promoter	Bank1
42847	chr3	136331150	136331493	peak.42848	344	intergenic	Bank1
42848	chr3	136405402	136405866	peak.42849	465	intergenic
42849	chr3	136426508	136427273	peak.42850	766	intergenic
42850	chr3	136442036	136443135	peak.42851	1100	intergenic
42851	chr3	136444734	136445129	peak.42852	396	intergenic
42852	chr3	136462643	136463175	peak.42853	533	intergenic
42853	chr3	136491681	136492132	peak.42854	452	intergenic
42854	chr3	136498768	136499148	peak.42855	381	intergenic
42855	chr3	136520992	136521408	peak.42856	417	intergenic
42856	chr3	136531022	136532334	peak.42857	1313	intergenic
42857	chr3	136540244	136541297	peak.42858	1054	intergenic
42858	chr3	136555834	136557277	peak.42859	1444	intergenic
42859	chr3	136563866	136564670	peak.42860	805	intergenic
42860	chr3	136566223	136566540	peak.42861	318	intergenic
42861	chr3	136566835	136567226	peak.42862	392	intergenic
42862	chr3	136570479	136571303	peak.42863	825	intergenic
42863	chr3	136574649	136574945	peak.42864	297	intergenic
42864	chr3	136577298	136579158	peak.42865	1861	intergenic
42865	chr3	136591910	136592642	peak.42866	733	intergenic
42866	chr3	136592769	136593633	peak.42867	865	intergenic
42867	chr3	136606081	136606752	peak.42868	672	intergenic
42868	chr3	136609572	136610171	peak.42869	600	intergenic
42869	chr3	136610351	136610842	peak.42870	492	intergenic
42870	chr3	136611122	136612821	peak.42871	1700	intergenic
42871	chr3	136628134	136628792	peak.42872	659	intergenic	Ppp3ca
42872	chr3	136629680	136630935	peak.42873	1256	intergenic	Ppp3ca
42873	chr3	136632062	136632351	peak.42874	290	intergenic	Ppp3ca
42874	chr3	136640942	136641182	peak.42875	241	intergenic	Ppp3ca
42875	chr3	136648922	136649553	peak.42876	632	intergenic	Ppp3ca
42876	chr3	136651241	136651871	peak.42877	631	intergenic	Ppp3ca
42877	chr3	136655262	136655939	peak.42878	678	intergenic	Ppp3ca
42878	chr3	136657074	136658125	peak.42879	1052	intergenic	Ppp3ca
42879	chr3	136658582	136659181	peak.42880	600	intergenic	Ppp3ca
42880	chr3	136660891	136661193	peak.42881	303	intergenic	Ppp3ca
42881	chr3	136669187	136672249	peak.42882	3063	promoter	Ppp3ca
42882	chr3	136673520	136673680	peak.42883	161	intron	Ppp3ca
42883	chr3	136676995	136677328	peak.42884	334	intron	Ppp3ca
42884	chr3	136686399	136687250	peak.42885	852	intron	Ppp3ca
42885	chr3	136687310	136688866	peak.42886	1557	intron	Ppp3ca
42886	chr3	136693859	136694035	peak.42887	177	intron	Ppp3ca
42887	chr3	136697219	136699405	peak.42888	2187	intron	Ppp3ca
42888	chr3	136699584	136699810	peak.42889	227	intron	Ppp3ca
42889	chr3	136700394	136701303	peak.42890	910	intron	Ppp3ca
42890	chr3	136702282	136702440	peak.42891	159	intron	Ppp3ca
42891	chr3	136703030	136703157	peak.42892	128	intron	Ppp3ca
42892	chr3	136706964	136708937	peak.42893	1974	intron	Ppp3ca
42893	chr3	136713339	136713558	peak.42894	220	intron	Ppp3ca
42894	chr3	136714166	136714732	peak.42895	567	intron	Ppp3ca
42895	chr3	136716141	136716715	peak.42896	575	intron	Ppp3ca
42896	chr3	136718198	136718902	peak.42897	705	intron	Ppp3ca
42897	chr3	136724947	136726141	peak.42898	1195	intron	Ppp3ca
42898	chr3	136726686	136726929	peak.42899	244	intron	Ppp3ca
42899	chr3	136727191	136727725	peak.42900	535	intron	Ppp3ca
42900	chr3	136729913	136730837	peak.42901	925	intron	Ppp3ca
42901	chr3	136735666	136736677	peak.42902	1012	intron	Ppp3ca
42902	chr3	136741848	136742061	peak.42903	214	intron	Ppp3ca
42903	chr3	136742355	136743797	peak.42904	1443	intron	Ppp3ca
42904	chr3	136744285	136744964	peak.42905	680	intron	Ppp3ca
42905	chr3	136752081	136752925	peak.42906	845	intron	Ppp3ca
42906	chr3	136753532	136754280	peak.42907	749	intron	Ppp3ca
42907	chr3	136755442	136756561	peak.42908	1120	intron	Ppp3ca
42908	chr3	136761160	136762373	peak.42909	1214	intron	Ppp3ca
42909	chr3	136765290	136765977	peak.42910	688	intron	Ppp3ca
42910	chr3	136768889	136769417	peak.42911	529	intron	Ppp3ca
42911	chr3	136769493	136770064	peak.42912	572	intron	Ppp3ca
42912	chr3	136770088	136770999	peak.42913	912	intron	Ppp3ca
42913	chr3	136771367	136771943	peak.42914	577	intron	Ppp3ca
42914	chr3	136776414	136776863	peak.42915	450	intron	Ppp3ca
42915	chr3	136778551	136778799	peak.42916	249	intron	Ppp3ca
42916	chr3	136778810	136779488	peak.42917	679	intron	Ppp3ca
42917	chr3	136791985	136792241	peak.42918	257	intron	Ppp3ca
42918	chr3	136794223	136794507	peak.42919	285	intron	Ppp3ca
42919	chr3	136794920	136795155	peak.42920	236	intron	Ppp3ca
42920	chr3	136796631	136797020	peak.42921	390	intron	Ppp3ca
42921	chr3	136802204	136803533	peak.42922	1330	intron	Ppp3ca
42922	chr3	136809450	136809764	peak.42923	315	intron	Ppp3ca
42923	chr3	136821703	136822225	peak.42924	523	intron	Ppp3ca
42924	chr3	136830354	136830939	peak.42925	586	intron	Ppp3ca
42925	chr3	136837039	136838033	peak.42926	995	intron	Ppp3ca
42926	chr3	136862514	136863645	peak.42927	1132	intron	Ppp3ca
42927	chr3	136863741	136863884	peak.42928	144	intron	Ppp3ca
42928	chr3	136871747	136872957	peak.42929	1211	intron	Ppp3ca
42929	chr3	136874700	136875031	peak.42930	332	intron	Ppp3ca
42930	chr3	136875745	136876353	peak.42931	609	exon	Ppp3ca
42931	chr3	136885594	136886630	peak.42932	1037	promoter	Ppp3ca
42932	chr3	136895055	136896235	peak.42933	1181	intron	Ppp3ca
42933	chr3	136901864	136902408	peak.42934	545	promoter	Ppp3ca
42934	chr3	136905067	136906232	peak.42935	1166	promoter	Ppp3ca
42935	chr3	136917314	136917718	peak.42936	405	intron	Ppp3ca
42936	chr3	136929965	136930267	peak.42937	303	intron	Ppp3ca
42937	chr3	136940600	136942327	peak.42938	1728	intergenic	Ppp3ca
42938	chr3	136951730	136952723	peak.42939	994	intergenic	Ppp3ca
42939	chr3	136958919	136959671	peak.42940	753	intergenic	Ppp3ca
42940	chr3	136962124	136962355	peak.42941	232	intergenic	Ppp3ca
42941	chr3	136966679	136967041	peak.42942	363	intergenic	Ppp3ca
42942	chr3	136994382	136995204	peak.42943	823	intergenic
42943	chr3	137015859	137016164	peak.42944	306	intergenic
42944	chr3	137016726	137017463	peak.42945	738	intergenic
42945	chr3	137018103	137018295	peak.42946	193	intergenic
42946	chr3	137024857	137025226	peak.42947	370	intergenic
42947	chr3	137027576	137028038	peak.42948	463	intergenic
42948	chr3	137147435	137147650	peak.42949	216	intergenic
42949	chr3	137168462	137169072	peak.42950	611	intergenic
42950	chr3	137169116	137169459	peak.42951	344	intergenic
42951	chr3	137169513	137169588	peak.42952	76	intergenic
42952	chr3	137189530	137191450	peak.42953	1921	intergenic
42953	chr3	137251936	137252500	peak.42954	565	intergenic
42954	chr3	137288098	137289302	peak.42955	1205	intergenic
42955	chr3	137293213	137293501	peak.42956	289	intergenic
42956	chr3	137383573	137383895	peak.42957	323	intergenic
42957	chr3	137418736	137419683	peak.42958	948	intergenic
42958	chr3	137426379	137426666	peak.42959	288	intergenic
42959	chr3	137444988	137445364	peak.42960	377	intergenic
42960	chr3	137524822	137525040	peak.42961	219	intergenic
42961	chr3	137595911	137596594	peak.42962	684	intergenic
42962	chr3	137608918	137609073	peak.42963	156	intergenic
42963	chr3	137610136	137611956	peak.42964	1821	intergenic
42964	chr3	137623035	137624594	peak.42965	1560	intergenic
42965	chr3	137644147	137644592	peak.42966	446	intergenic
42966	chr3	137651834	137652590	peak.42967	757	intergenic
42967	chr3	137680682	137681293	peak.42968	612	intergenic
42968	chr3	137710803	137711580	peak.42969	778	intergenic
42969	chr3	137731187	137731739	peak.42970	553	intergenic
42970	chr3	137746362	137747160	peak.42971	799	intergenic
42971	chr3	137752413	137753807	peak.42972	1395	intergenic
42972	chr3	137773372	137773837	peak.42973	466	intergenic
42973	chr3	137774984	137775952	peak.42974	969	intergenic
42974	chr3	137777650	137779059	peak.42975	1410	intergenic
42975	chr3	137783939	137784986	peak.42976	1048	intergenic
42976	chr3	137785842	137786485	peak.42977	644	intergenic
42977	chr3	137793283	137794000	peak.42978	718	intergenic
42978	chr3	137795373	137796756	peak.42979	1384	intergenic
42979	chr3	137798851	137799217	peak.42980	367	intergenic
42980	chr3	137800229	137800984	peak.42981	756	intergenic
42981	chr3	137801562	137801918	peak.42982	357	intergenic
42982	chr3	137809878	137810456	peak.42983	579	intergenic
42983	chr3	137817510	137818728	peak.42984	1219	intergenic	Gm43403
42984	chr3	137818850	137819026	peak.42985	177	intergenic	Gm43403
42985	chr3	137820542	137821763	peak.42986	1222	intergenic	Gm43403
42986	chr3	137829233	137829405	peak.42987	173	intergenic	Gm43403
42987	chr3	137832482	137834559	peak.42988	2078	intergenic	Gm43403
42988	chr3	137837908	137838564	peak.42989	657	intergenic	Gm43403
42989	chr3	137842985	137843366	peak.42990	382	intergenic	Gm43403
42990	chr3	137845938	137846988	peak.42991	1051	intergenic	Gm43403
42991	chr3	137848418	137848708	peak.42992	291	intergenic	Gm43403
42992	chr3	137849585	137850248	peak.42993	664	intergenic	Gm43403
42993	chr3	137852590	137854112	peak.42994	1523	intergenic	Gm43403
42994	chr3	137860387	137860745	peak.42995	359	intergenic	Gm43403
42995	chr3	137863491	137866167	peak.42996	2677	promoter	Gm43403
42996	chr3	137867255	137868459	peak.42997	1205	promoter	Dnajb14
42997	chr3	137871075	137871709	peak.42998	635	intron	Dnajb14
42998	chr3	137873020	137873191	peak.42999	172	intron	Dnajb14
42999	chr3	137874965	137875211	peak.43000	247	intron	Dnajb14
43000	chr3	137879122	137879954	peak.43001	833	promoter	Dnajb14
43001	chr3	137880077	137880524	peak.43002	448	promoter	Dnajb14
43002	chr3	137891209	137891612	peak.43003	404	intron	Dnajb14
43003	chr3	137894823	137895777	peak.43004	955	exon	Dnajb14
43004	chr3	137910296	137911246	peak.43005	951	exon	Dnajb14
43005	chr3	137911685	137912851	peak.43006	1167	exon	Dnajb14
43006	chr3	137917728	137919451	peak.43007	1724	promoter	Gm43689
43007	chr3	137926203	137926839	peak.43008	637	promoter	Lamtor3
43008	chr3	137927165	137927424	peak.43009	260	promoter	Lamtor3
43009	chr3	137929056	137929401	peak.43010	346	intergenic	Lamtor3
43010	chr3	137929453	137929708	peak.43011	256	intergenic	Lamtor3
43011	chr3	137930459	137930887	peak.43012	429	intergenic	Dapp1
43012	chr3	137932444	137932684	peak.43013	241	exon	Dapp1
43013	chr3	137932735	137932971	peak.43014	237	exon	Dapp1
43014	chr3	137933867	137934426	peak.43015	560	intron	Dapp1
43015	chr3	137935722	137936163	peak.43016	442	intron	Dapp1
43016	chr3	137938504	137938994	peak.43017	491	intron	Dapp1
43017	chr3	137943741	137944114	peak.43018	374	intron	Dapp1
43018	chr3	137945961	137946130	peak.43019	170	intron	Dapp1
43019	chr3	137946608	137947080	peak.43020	473	intron	Dapp1
43020	chr3	137950157	137950817	peak.43021	661	intron	Dapp1
43021	chr3	137952428	137953854	peak.43022	1427	promoter	Dapp1
43022	chr3	137953947	137954992	peak.43023	1046	promoter	Dapp1
43023	chr3	137955257	137956312	peak.43024	1056	promoter	Dapp1
43024	chr3	137959556	137959824	peak.43025	269	intron	Dapp1
43025	chr3	137960100	137960265	peak.43026	166	intron	Dapp1
43026	chr3	137961633	137962453	peak.43027	821	intron	Dapp1
43027	chr3	137963488	137963881	peak.43028	394	intron	Dapp1
43028	chr3	137964147	137964296	peak.43029	150	intron	Dapp1
43029	chr3	137968405	137969650	peak.43030	1246	intron	Dapp1
43030	chr3	137971080	137971278	peak.43031	199	intron	Dapp1
43031	chr3	137972752	137972946	peak.43032	195	intron	Dapp1
43032	chr3	137973413	137973634	peak.43033	222	intron	Dapp1
43033	chr3	137974625	137974985	peak.43034	361	intron	Dapp1
43034	chr3	137975020	137975220	peak.43035	201	intron	Dapp1
43035	chr3	137980218	137982298	peak.43036	2081	promoter	Dapp1
43036	chr3	137990676	137991910	peak.43037	1235	intergenic	Dapp1
43037	chr3	137992308	137992936	peak.43038	629	intergenic	Dapp1
43038	chr3	137997989	137999479	peak.43039	1491	intergenic	Dapp1
43039	chr3	138001663	138002384	peak.43040	722	intergenic	Dapp1
43040	chr3	138007880	138008830	peak.43041	951	intergenic	Dapp1
43041	chr3	138012484	138012840	peak.43042	357	intergenic	Dapp1
43042	chr3	138027487	138028759	peak.43043	1273	intergenic	Dapp1
43043	chr3	138041846	138042810	peak.43044	965	intergenic	Mttp
43044	chr3	138061291	138062066	peak.43045	776	intergenic	Mttp
43045	chr3	138062627	138063209	peak.43046	583	intergenic	Mttp
43046	chr3	138064782	138065015	peak.43047	234	intergenic	Mttp
43047	chr3	138118426	138119328	peak.43048	903	intron	Mttp
43048	chr3	138123880	138124275	peak.43049	396	intron	Mttp
43049	chr3	138134505	138134977	peak.43050	473	intron	Mttp
43050	chr3	138142974	138145228	peak.43051	2255	promoter	Mttp
43051	chr3	138148968	138149104	peak.43052	137	intron	Trmt10a
43052	chr3	138149677	138150344	peak.43053	668	intron	Trmt10a
43053	chr3	138162301	138163130	peak.43054	830	intergenic	Trmt10a
43054	chr3	138173030	138173913	peak.43055	884	intergenic	Trmt10a
43055	chr3	138193952	138194354	peak.43056	403	intergenic	Trmt10a
43056	chr3	138197452	138199108	peak.43057	1657	intergenic	Trmt10a
43057	chr3	138222375	138223726	peak.43058	1352	intergenic
43058	chr3	138224902	138225976	peak.43059	1075	intergenic
43059	chr3	138237868	138238459	peak.43060	592	intergenic
43060	chr3	138238726	138239770	peak.43061	1045	intergenic
43061	chr3	138239883	138240948	peak.43062	1066	intergenic
43062	chr3	138253985	138254791	peak.43063	807	intergenic
43063	chr3	138264650	138265181	peak.43064	532	intergenic
43064	chr3	138270782	138271428	peak.43065	647	intergenic
43065	chr3	138274571	138276425	peak.43066	1855	intergenic
43066	chr3	138276766	138277782	peak.43067	1017	intergenic
43067	chr3	138285670	138285968	peak.43068	299	intergenic
43068	chr3	138303533	138304758	peak.43069	1226	intergenic
43069	chr3	138311169	138311312	peak.43070	144	intergenic
43070	chr3	138316052	138317128	peak.43071	1077	intergenic
43071	chr3	138331747	138332398	peak.43072	652	intergenic
43072	chr3	138333776	138335083	peak.43073	1308	intergenic
43073	chr3	138346837	138347265	peak.43074	429	intergenic
43074	chr3	138349141	138349476	peak.43075	336	intergenic
43075	chr3	138399563	138401090	peak.43076	1528	intergenic	Adh5
43076	chr3	138404934	138406290	peak.43077	1357	intergenic	Adh5
43077	chr3	138418561	138418938	peak.43078	378	intergenic	Adh5
43078	chr3	138419070	138420984	peak.43079	1915	intergenic	Adh5
43079	chr3	138423619	138424769	peak.43080	1151	intergenic	Adh5
43080	chr3	138426348	138426480	peak.43081	133	intergenic	Adh5
43081	chr3	138430917	138432383	peak.43082	1467	intergenic	Adh5
43082	chr3	138434003	138434122	peak.43083	120	intergenic	Adh5
43083	chr3	138436086	138436438	peak.43084	353	intergenic	Adh5
43084	chr3	138442117	138443771	peak.43085	1655	promoter	Adh5
43085	chr3	138451010	138451318	peak.43086	309	exon	Adh5
43086	chr3	138451958	138452592	peak.43087	635	promoter	Adh5
43087	chr3	138455584	138456249	peak.43088	666	promoter	Adh5
43088	chr3	138463051	138463688	peak.43089	638	intron	Metap1
43089	chr3	138463797	138463948	peak.43090	152	intron	Metap1
43090	chr3	138464303	138465707	peak.43091	1405	intron	Metap1
43091	chr3	138467858	138468134	peak.43092	277	promoter	Metap1
43092	chr3	138481366	138482217	peak.43093	852	promoter	Metap1
43093	chr3	138488167	138490313	peak.43094	2147	promoter	Metap1
43094	chr3	138495117	138495404	peak.43095	288	intergenic	Metap1
43095	chr3	138495516	138495599	peak.43096	84	intergenic	Metap1
43096	chr3	138503753	138504200	peak.43097	448	intergenic	Metap1
43097	chr3	138504516	138504716	peak.43098	201	intergenic	Metap1
43098	chr3	138505448	138505811	peak.43099	364	intergenic	Metap1
43099	chr3	138506389	138507163	peak.43100	775	intergenic	Metap1
43100	chr3	138507768	138508025	peak.43101	258	intergenic	Eif4e
43101	chr3	138512400	138512925	peak.43102	526	intergenic	Eif4e
43102	chr3	138514715	138515130	peak.43103	416	intergenic	Eif4e
43103	chr3	138517671	138518519	peak.43104	849	intergenic	Eif4e
43104	chr3	138525974	138528536	peak.43105	2563	promoter	Eif4e
43105	chr3	138529036	138529141	peak.43106	106	promoter	Eif4e
43106	chr3	138531463	138531779	peak.43107	317	intron	Eif4e
43107	chr3	138532597	138532723	peak.43108	127	intron	Eif4e
43108	chr3	138534754	138534978	peak.43109	225	intron	Eif4e
43109	chr3	138537146	138537751	peak.43110	606	intron	Eif4e
43110	chr3	138538628	138538985	peak.43111	358	intron	Eif4e
43111	chr3	138541557	138541711	peak.43112	155	intron	Eif4e
43112	chr3	138541990	138543194	peak.43113	1205	intron	Eif4e
43113	chr3	138544119	138544329	peak.43114	211	intron	Eif4e
43114	chr3	138548219	138548499	peak.43115	281	intron	Eif4e
43115	chr3	138558178	138559336	peak.43116	1159	exon	Eif4e
43116	chr3	138561881	138562113	peak.43117	233	intergenic	Eif4e
43117	chr3	138564200	138564524	peak.43118	325	intergenic	Eif4e
43118	chr3	138566503	138566786	peak.43119	284	intergenic	Eif4e
43119	chr3	138567031	138567483	peak.43120	453	intergenic	Eif4e
43120	chr3	138572427	138572827	peak.43121	401	intergenic	Eif4e
43121	chr3	138577291	138577756	peak.43122	466	intergenic	Eif4e
43122	chr3	138582933	138583646	peak.43123	714	intergenic	Eif4e
43123	chr3	138605064	138605566	peak.43124	503	intergenic	Eif4e
43124	chr3	138614698	138615377	peak.43125	680	intergenic
43125	chr3	138619780	138621081	peak.43126	1302	intergenic
43126	chr3	138624083	138624440	peak.43127	358	intergenic
43127	chr3	138624943	138625385	peak.43128	443	intergenic
43128	chr3	138641923	138642737	peak.43129	815	intergenic
43129	chr3	138644095	138644994	peak.43130	900	intergenic
43130	chr3	138649445	138650552	peak.43131	1108	intergenic
43131	chr3	138681252	138681794	peak.43132	543	intergenic
43132	chr3	138686422	138687181	peak.43133	760	intergenic
43133	chr3	138697603	138698431	peak.43134	829	intergenic	Tspan5
43134	chr3	138713034	138713594	peak.43135	561	intergenic	Tspan5
43135	chr3	138715134	138716117	peak.43136	984	intergenic	Tspan5
43136	chr3	138735707	138736404	peak.43137	698	intergenic	Tspan5
43137	chr3	138741264	138743796	peak.43138	2533	promoter	Tspan5
43138	chr3	138746543	138746982	peak.43139	440	intron	Tspan5
43139	chr3	138752052	138752461	peak.43140	410	intron	Tspan5
43140	chr3	138752624	138753952	peak.43141	1329	intron	Tspan5
43141	chr3	138756843	138758250	peak.43142	1408	intron	Tspan5
43142	chr3	138765912	138766369	peak.43143	458	intron	Tspan5
43143	chr3	138771532	138772591	peak.43144	1060	intron	Tspan5
43144	chr3	138773594	138774365	peak.43145	772	intron	Tspan5
43145	chr3	138780373	138780622	peak.43146	250	intron	Tspan5
43146	chr3	138786283	138786475	peak.43147	193	intron	Tspan5
43147	chr3	138797089	138797590	peak.43148	502	intron	Tspan5
43148	chr3	138803145	138803601	peak.43149	457	intron	Tspan5
43149	chr3	138805635	138806123	peak.43150	489	intron	Tspan5
43150	chr3	138812998	138813892	peak.43151	895	intron	Tspan5
43151	chr3	138814824	138815578	peak.43152	755	intron	Tspan5
43152	chr3	138815586	138815807	peak.43153	222	intron	Tspan5
43153	chr3	138818763	138819378	peak.43154	616	intron	Tspan5
43154	chr3	138821903	138822553	peak.43155	651	intron	Tspan5
43155	chr3	138827615	138827690	peak.43156	76	intron	Tspan5
43156	chr3	138827795	138828332	peak.43157	538	intron	Tspan5
43157	chr3	138835802	138836326	peak.43158	525	intron	Tspan5
43158	chr3	138838783	138839197	peak.43159	415	intron	Tspan5
43159	chr3	138840706	138841940	peak.43160	1235	intron	Tspan5
43160	chr3	138842192	138842811	peak.43161	620	intron	Tspan5
43161	chr3	138844678	138844862	peak.43162	185	intron	Tspan5
43162	chr3	138845870	138846029	peak.43163	160	intron	Tspan5
43163	chr3	138853006	138853280	peak.43164	275	intron	Tspan5
43164	chr3	138853860	138854867	peak.43165	1008	intron	Tspan5
43165	chr3	138858536	138859482	peak.43166	947	promoter	Tspan5
43166	chr3	138859703	138859857	peak.43167	155	promoter	Tspan5
43167	chr3	138860363	138860522	peak.43168	160	promoter	Tspan5
43168	chr3	138860852	138861436	peak.43169	585	promoter	Tspan5
43169	chr3	138863948	138864677	peak.43170	730	intron	Tspan5
43170	chr3	138866349	138866616	peak.43171	268	intron	Tspan5
43171	chr3	138866893	138868146	peak.43172	1254	intron	Tspan5
43172	chr3	138868301	138869010	peak.43173	710	exon	Tspan5
43173	chr3	138876052	138878280	peak.43174	2229	intron	Tspan5
43174	chr3	138884756	138885404	peak.43175	649	intron	Tspan5
43175	chr3	138893032	138893107	peak.43176	76	intron	Tspan5
43176	chr3	138893176	138894367	peak.43177	1192	exon	Tspan5
43177	chr3	138900610	138901485	peak.43178	876	intron	Tspan5
43178	chr3	138905928	138907038	peak.43179	1111	exon	Tspan5
43179	chr3	138908902	138909938	peak.43180	1037	intergenic	Tspan5
43180	chr3	138912596	138912813	peak.43181	218	intergenic	Tspan5
43181	chr3	138917153	138918633	peak.43182	1481	intergenic	Rap1gds1
43182	chr3	138920731	138920964	peak.43183	234	intergenic	Rap1gds1
43183	chr3	138935722	138936346	peak.43184	625	intron	Rap1gds1
43184	chr3	138936548	138937027	peak.43185	480	intron	Rap1gds1
43185	chr3	138937864	138938582	peak.43186	719	intron	Rap1gds1
43186	chr3	138948988	138951002	peak.43187	2015	intron	Rap1gds1
43187	chr3	138973083	138973450	peak.43188	368	intron	Rap1gds1
43188	chr3	138977453	138977703	peak.43189	251	intron	Rap1gds1
43189	chr3	138979009	138979702	peak.43190	694	intron	Rap1gds1
43190	chr3	138986554	138986753	peak.43191	200	intron	Rap1gds1
43191	chr3	138992511	138993287	peak.43192	777	intron	Rap1gds1
43192	chr3	138993772	138994074	peak.43193	303	intron	Rap1gds1
43193	chr3	138995123	138995354	peak.43194	232	intron	Rap1gds1
43194	chr3	138999438	139001113	peak.43195	1676	intron	Rap1gds1
43195	chr3	139005730	139006364	peak.43196	635	intron	Rap1gds1
43196	chr3	139007329	139007581	peak.43197	253	intron	Rap1gds1
43197	chr3	139008216	139008594	peak.43198	379	intron	Rap1gds1
43198	chr3	139008826	139009247	peak.43199	422	intron	Rap1gds1
43199	chr3	139011028	139011329	peak.43200	302	intron	Rap1gds1
43200	chr3	139012322	139012774	peak.43201	453	intron	Rap1gds1
43201	chr3	139015885	139017271	peak.43202	1387	intron	Rap1gds1
43202	chr3	139019540	139019720	peak.43203	181	intron	Rap1gds1
43203	chr3	139024209	139026019	peak.43204	1811	intron	Rap1gds1
43204	chr3	139032504	139033966	peak.43205	1463	intron	Rap1gds1
43205	chr3	139039241	139039620	peak.43206	380	intron	Rap1gds1
43206	chr3	139041780	139043380	peak.43207	1601	intron	Rap1gds1
43207	chr3	139044219	139044384	peak.43208	166	intron	Rap1gds1
43208	chr3	139048538	139049555	peak.43209	1018	exon	Rap1gds1
43209	chr3	139056330	139056537	peak.43210	208	intron	Rap1gds1
43210	chr3	139056699	139057236	peak.43211	538	intron	Rap1gds1
43211	chr3	139057540	139058139	peak.43212	600	intron	Rap1gds1
43212	chr3	139061915	139062588	peak.43213	674	intron	Rap1gds1
43213	chr3	139063757	139064855	peak.43214	1099	intron	Rap1gds1
43214	chr3	139073853	139076048	peak.43215	2196	promoter	Rap1gds1
43215	chr3	139076165	139076285	peak.43216	121	promoter	Rap1gds1
43216	chr3	139124067	139124568	peak.43217	502	intergenic	Rap1gds1
43217	chr3	139135060	139135607	peak.43218	548	intergenic
43218	chr3	139152008	139153063	peak.43219	1056	intergenic
43219	chr3	139175213	139175395	peak.43220	183	intergenic	Stpg2
43220	chr3	139176581	139177047	peak.43221	467	intergenic	Stpg2
43221	chr3	139188326	139188908	peak.43222	583	intergenic	Stpg2
43222	chr3	139204559	139206410	peak.43223	1852	promoter	Stpg2
43223	chr3	139222518	139223158	peak.43224	641	intron	Stpg2
43224	chr3	139230446	139231041	peak.43225	596	intron	Stpg2
43225	chr3	139240151	139241035	peak.43226	885	intron	Stpg2
43226	chr3	139244859	139246939	peak.43227	2081	intron	Stpg2
43227	chr3	139247040	139247248	peak.43228	209	intron	Stpg2
43228	chr3	139256860	139257288	peak.43229	429	intron	Stpg2
43229	chr3	139262316	139262853	peak.43230	538	intron	Stpg2
43230	chr3	139273522	139273704	peak.43231	183	intron	Stpg2
43231	chr3	139281020	139281547	peak.43232	528	intron	Stpg2
43232	chr3	139297870	139298179	peak.43233	310	intron	Stpg2
43233	chr3	139302515	139302756	peak.43234	242	intron	Stpg2
43234	chr3	139431121	139432324	peak.43235	1204	intron	Stpg2
43235	chr3	139433402	139433616	peak.43236	215	intron	Stpg2
43236	chr3	139478040	139478757	peak.43237	718	intron	Stpg2
43237	chr3	139480869	139481117	peak.43238	249	intron	Stpg2
43238	chr3	139521130	139521572	peak.43239	443	intron	Stpg2
43239	chr3	139521612	139521869	peak.43240	258	intron	Stpg2
43240	chr3	139529538	139529966	peak.43241	429	intron	Stpg2
43241	chr3	139558622	139558773	peak.43242	152	intron	Stpg2
43242	chr3	139559316	139560020	peak.43243	705	intron	Stpg2
43243	chr3	139665415	139665908	peak.43244	494	intron	Stpg2
43244	chr3	139671941	139672461	peak.43245	521	intron	Stpg2
43245	chr3	139715076	139715397	peak.43246	322	intergenic	Stpg2
43246	chr3	139810356	139810677	peak.43247	322	intergenic
43247	chr3	139945868	139946446	peak.43248	579	intergenic
43248	chr3	139948090	139948746	peak.43249	657	intergenic
43249	chr3	139978922	139979349	peak.43250	428	intergenic
43250	chr3	139997309	139998057	peak.43251	749	intergenic
43251	chr3	140009584	140009859	peak.43252	276	intergenic
43252	chr3	140029048	140029734	peak.43253	687	intergenic
43253	chr3	140108779	140109067	peak.43254	289	intergenic
43254	chr3	140119991	140120336	peak.43255	346	intergenic
43255	chr3	140121025	140121312	peak.43256	288	intergenic
43256	chr3	140124866	140125265	peak.43257	400	intergenic
43257	chr3	140141066	140141646	peak.43258	581	intergenic
43258	chr3	140163606	140163968	peak.43259	363	intergenic
43259	chr3	140176822	140177341	peak.43260	520	intergenic
43260	chr3	140234914	140235321	peak.43261	408	intergenic
43261	chr3	140265363	140265532	peak.43262	170	intergenic
43262	chr3	140268358	140268624	peak.43263	267	intergenic
43263	chr3	140310888	140311354	peak.43264	467	intergenic
43264	chr3	140335612	140336019	peak.43265	408	intergenic
43265	chr3	140362078	140362219	peak.43266	142	intergenic
43266	chr3	140373528	140374164	peak.43267	637	intergenic
43267	chr3	140409040	140409774	peak.43268	735	intergenic
43268	chr3	140433386	140433599	peak.43269	214	intergenic
43269	chr3	140443100	140443534	peak.43270	435	intergenic
43270	chr3	140443660	140443803	peak.43271	144	intergenic
43271	chr3	140496890	140497448	peak.43272	559	intergenic
43272	chr3	140648202	140649221	peak.43273	1020	intergenic
43273	chr3	140667304	140667734	peak.43274	431	intergenic
43274	chr3	140676772	140677898	peak.43275	1127	intergenic
43275	chr3	140707653	140708156	peak.43276	504	intergenic
43276	chr3	140737792	140738075	peak.43277	284	intergenic
43277	chr3	140738873	140739110	peak.43278	238	intergenic
43278	chr3	140753458	140753743	peak.43279	286	intergenic
43279	chr3	140759838	140760278	peak.43280	441	intergenic
43280	chr3	140821264	140821927	peak.43281	664	intergenic
43281	chr3	140832264	140832731	peak.43282	468	intergenic
43282	chr3	140833366	140833771	peak.43283	406	intergenic
43283	chr3	140837736	140839477	peak.43284	1742	intergenic
43284	chr3	140863604	140864142	peak.43285	539	intergenic
43285	chr3	140873550	140874065	peak.43286	516	intergenic
43286	chr3	140884870	140885371	peak.43287	502	intergenic
43287	chr3	140973587	140974542	peak.43288	956	intergenic
43288	chr3	140999828	141000200	peak.43289	373	intergenic
43289	chr3	141000320	141000491	peak.43290	172	intergenic
43290	chr3	141060671	141062337	peak.43291	1667	intergenic
43291	chr3	141068921	141070027	peak.43292	1107	intergenic
43292	chr3	141092864	141093334	peak.43293	471	intergenic
43293	chr3	141122185	141122407	peak.43294	223	intergenic
43294	chr3	141144485	141144910	peak.43295	426	intergenic
43295	chr3	141187835	141188050	peak.43296	216	intergenic
43296	chr3	141203112	141203867	peak.43297	756	intergenic
43297	chr3	141242130	141242387	peak.43298	258	intergenic
43298	chr3	141266958	141267231	peak.43299	274	intergenic
43299	chr3	141279031	141279296	peak.43300	266	intergenic
43300	chr3	141291965	141292742	peak.43301	778	intergenic
43301	chr3	141293416	141294101	peak.43302	686	intergenic
43302	chr3	141312221	141312667	peak.43303	447	intergenic
43303	chr3	141464748	141465863	peak.43304	1116	promoter	Unc5c
43304	chr3	141743544	141743687	peak.43305	144	intron	Unc5c
43305	chr3	141777982	141779805	peak.43306	1824	intron	Unc5c
43306	chr3	141792248	141792407	peak.43307	160	intron	Unc5c
43307	chr3	141811430	141811704	peak.43308	275	intron	Unc5c
43308	chr3	141818469	141818664	peak.43309	196	intron	Unc5c
43309	chr3	141818891	141819560	peak.43310	670	intron	Unc5c
43310	chr3	141831016	141831968	peak.43311	953	exon	Unc5c
43311	chr3	141838659	141839780	peak.43312	1122	intergenic	Unc5c
43312	chr3	141862483	141863270	peak.43313	788	intergenic	Unc5c
43313	chr3	141887575	141887781	peak.43314	207	intergenic
43314	chr3	141931432	141931749	peak.43315	318	intergenic
43315	chr3	142012179	142012727	peak.43316	549	intergenic
43316	chr3	142043371	142044117	peak.43317	747	intergenic
43317	chr3	142049538	142049954	peak.43318	417	intergenic
43318	chr3	142117299	142117903	peak.43319	605	intergenic
43319	chr3	142119869	142120283	peak.43320	415	intergenic
43320	chr3	142188079	142188228	peak.43321	150	intergenic
43321	chr3	142191547	142191928	peak.43322	382	intergenic	Pdlim5
43322	chr3	142196215	142196468	peak.43323	254	intergenic	Pdlim5
43323	chr3	142207253	142208298	peak.43324	1046	intergenic	Pdlim5
43324	chr3	142217132	142217575	peak.43325	444	intergenic	Pdlim5
43325	chr3	142222362	142222975	peak.43326	614	intergenic	Pdlim5
43326	chr3	142229835	142230085	peak.43327	251	intergenic	Pdlim5
43327	chr3	142242853	142244259	peak.43328	1407	intron	Pdlim5
43328	chr3	142247313	142247467	peak.43329	155	promoter	Pdlim5
43329	chr3	142249224	142250176	peak.43330	953	exon	Pdlim5
43330	chr3	142250837	142251273	peak.43331	437	intron	Pdlim5
43331	chr3	142274673	142276145	peak.43332	1473	intron	Pdlim5
43332	chr3	142280649	142282137	peak.43333	1489	exon	Pdlim5
43333	chr3	142282605	142283575	peak.43334	971	exon	Pdlim5
43334	chr3	142286792	142287076	peak.43335	285	intron	Pdlim5
43335	chr3	142294620	142295706	peak.43336	1087	intron	Pdlim5
43336	chr3	142298555	142298717	peak.43337	163	intron	Pdlim5
43337	chr3	142299231	142299939	peak.43338	709	intron	Pdlim5
43338	chr3	142311118	142312170	peak.43339	1053	exon	Pdlim5
43339	chr3	142323309	142323887	peak.43340	579	intron	Pdlim5
43340	chr3	142324379	142325188	peak.43341	810	intron	Pdlim5
43341	chr3	142330927	142332046	peak.43342	1120	intron	Pdlim5
43342	chr3	142332206	142332669	peak.43343	464	intron	Pdlim5
43343	chr3	142340800	142341156	peak.43344	357	intron	Pdlim5
43344	chr3	142345099	142345784	peak.43345	686	intron	Pdlim5
43345	chr3	142353153	142353500	peak.43346	348	intron	Pdlim5
43346	chr3	142356284	142357310	peak.43347	1027	intron	Pdlim5
43347	chr3	142358387	142358660	peak.43348	274	intron	Pdlim5
43348	chr3	142358736	142359437	peak.43349	702	intron	Pdlim5
43349	chr3	142364747	142365748	peak.43350	1002	intron	Pdlim5
43350	chr3	142367387	142367707	peak.43351	321	intron	Pdlim5
43351	chr3	142371877	142372069	peak.43352	193	intron	Pdlim5
43352	chr3	142372384	142373379	peak.43353	996	intron	Pdlim5
43353	chr3	142380160	142380669	peak.43354	510	intron	Pdlim5
43354	chr3	142387275	142387627	peak.43355	353	intron	Pdlim5
43355	chr3	142387667	142388474	peak.43356	808	intron	Pdlim5
43356	chr3	142394244	142396467	peak.43357	2224	promoter	Pdlim5
43357	chr3	142411979	142412316	peak.43358	338	intergenic	Pdlim5
43358	chr3	142413342	142414145	peak.43359	804	intergenic	Pdlim5
43359	chr3	142423516	142424658	peak.43360	1143	intergenic	Pdlim5
43360	chr3	142436436	142437602	peak.43361	1167	intergenic	Pdlim5
43361	chr3	142439542	142440044	peak.43362	503	intergenic	Pdlim5
43362	chr3	142442842	142444414	peak.43363	1573	intergenic	Pdlim5
43363	chr3	142463158	142463576	peak.43364	419	intergenic	Gbp5
43364	chr3	142465439	142465629	peak.43365	191	intergenic	Gbp5
43365	chr3	142473819	142475008	peak.43366	1190	intergenic	Gbp5
43366	chr3	142475599	142476449	peak.43367	851	intergenic	Gbp5
43367	chr3	142478311	142478680	peak.43368	370	intergenic	Gbp5
43368	chr3	142480936	142481136	peak.43369	201	intergenic	Gbp5
43369	chr3	142490227	142490315	peak.43370	89	intergenic	Gbp5
43370	chr3	142490369	142491154	peak.43371	786	intergenic	Gbp5
43371	chr3	142491279	142491615	peak.43372	337	intergenic	Gbp5
43372	chr3	142493415	142494406	peak.43373	992	promoter	Gbp5
43373	chr3	142495880	142497979	peak.43374	2100	promoter	Gbp5
43374	chr3	142499177	142499388	peak.43375	212	intron	Gbp5
43375	chr3	142510073	142510621	peak.43376	549	intron	Gbp5
43376	chr3	142518205	142518678	peak.43377	474	exon	Gbp5
43377	chr3	142524722	142525142	peak.43378	421	intergenic	Gbp5
43378	chr3	142525565	142525681	peak.43379	117	intergenic	Gbp5
43379	chr3	142529792	142531473	peak.43380	1682	promoter	Gbp7
43380	chr3	142531771	142531922	peak.43381	152	promoter	Gbp7
43381	chr3	142532113	142532360	peak.43382	248	promoter	Gbp7
43382	chr3	142533065	142533621	peak.43383	557	intron	Gbp7
43383	chr3	142545175	142546208	peak.43384	1034	exon	Gbp7
43384	chr3	142546336	142547546	peak.43385	1211	exon	Gbp7
43385	chr3	142549774	142551282	peak.43386	1509	exon	Gbp7
43386	chr3	142554815	142554964	peak.43387	150	intergenic	Gbp7
43387	chr3	142555047	142555789	peak.43388	743	intergenic	Gbp3
43388	chr3	142559573	142561933	peak.43389	2361	promoter	Gbp3
43389	chr3	142562344	142563388	peak.43390	1045	promoter	Gbp3
43390	chr3	142566541	142566772	peak.43391	232	exon	Gbp3
43391	chr3	142573336	142573516	peak.43392	181	intergenic	Gbp3
43392	chr3	142573520	142573685	peak.43393	166	intergenic	Gbp3
43393	chr3	142573909	142574109	peak.43394	201	intergenic	Gbp3
43394	chr3	142574607	142574773	peak.43395	167	intergenic	Gbp3
43395	chr3	142574784	142575616	peak.43396	833	intergenic	Gbp3
43396	chr3	142577190	142578928	peak.43397	1739	intergenic	Gbp3
43397	chr3	142582729	142583548	peak.43398	820	intergenic	Gbp3
43398	chr3	142587151	142588491	peak.43399	1341	intergenic	Gbp2b
43399	chr3	142590675	142591497	peak.43400	823	intergenic	Gbp2b
43400	chr3	142598011	142598505	peak.43401	495	exon	Gbp2b
43401	chr3	142601265	142601351	peak.43402	87	intron	Gbp2b
43402	chr3	142601538	142602101	peak.43403	564	intron	Gbp2b
43403	chr3	142614273	142614687	peak.43404	415	intron	Gbp2b
43404	chr3	142618455	142621791	peak.43405	3337	promoter	Gbp2b
43405	chr3	142625844	142626538	peak.43406	695	intron	Gbp2
43406	chr3	142628559	142628715	peak.43407	157	intron	Gbp2
43407	chr3	142638400	142638921	peak.43408	522	intergenic	Gbp2
43408	chr3	142639638	142640829	peak.43409	1192	intergenic	Gbp2
43409	chr3	142644101	142644457	peak.43410	357	intergenic	Gbp2
43410	chr3	142645370	142646676	peak.43411	1307	intergenic	Gbp2
43411	chr3	142674019	142675427	peak.43412	1409	intergenic	Kyat3
43412	chr3	142687689	142689593	peak.43413	1905	intergenic	Kyat3
43413	chr3	142693477	142693800	peak.43414	324	intergenic	Kyat3
43414	chr3	142700044	142702099	peak.43415	2056	promoter	Kyat3
43415	chr3	142706735	142707121	peak.43416	387	exon	Kyat3
43416	chr3	142708366	142709420	peak.43417	1055	intron	Kyat3
43417	chr3	142709923	142711133	peak.43418	1211	intron	Kyat3
43418	chr3	142743611	142745023	peak.43419	1413	exon	Kyat3
43419	chr3	142750850	142751158	peak.43420	309	intergenic	Kyat3
43420	chr3	142756991	142757463	peak.43421	473	intergenic	Gtf2b
43421	chr3	142758056	142758684	peak.43422	629	intergenic	Gtf2b
43422	chr3	142764197	142766476	peak.43423	2280	promoter	Gtf2b
43423	chr3	142770545	142771122	peak.43424	578	intron	Gtf2b
43424	chr3	142773614	142774163	peak.43425	550	intron	Gtf2b
43425	chr3	142780154	142780535	peak.43426	382	intron	Gtf2b
43426	chr3	142780758	142781082	peak.43427	325	intron	Gtf2b
43427	chr3	142781913	142782465	peak.43428	553	intron	Gtf2b
43428	chr3	142784106	142784527	peak.43429	422	intergenic	Gtf2b
43429	chr3	142786434	142787057	peak.43430	624	intergenic	Gtf2b
43430	chr3	142787595	142787893	peak.43431	299	intergenic	Pkn2
43431	chr3	142788768	142789069	peak.43432	302	intergenic	Pkn2
43432	chr3	142789429	142789684	peak.43433	256	intergenic	Pkn2
43433	chr3	142790341	142790565	peak.43434	225	intergenic	Pkn2
43434	chr3	142793561	142794165	peak.43435	605	exon	Pkn2
43435	chr3	142795318	142796520	peak.43436	1203	intron	Pkn2
43436	chr3	142799143	142800004	peak.43437	862	exon	Pkn2
43437	chr3	142826585	142827422	peak.43438	838	promoter	Pkn2
43438	chr3	142833694	142835640	peak.43439	1947	intron	Pkn2
43439	chr3	142840848	142841569	peak.43440	722	intron	Pkn2
43440	chr3	142862853	142864246	peak.43441	1394	intron	Pkn2
43441	chr3	142874454	142875232	peak.43442	779	intron	Pkn2
43442	chr3	142880766	142883085	peak.43443	2320	promoter	Pkn2
43443	chr3	142891830	142893016	peak.43444	1187	exon	9530052C20Rik
43444	chr3	142898627	142900277	peak.43445	1651	intergenic	9530052C20Rik
43445	chr3	142910891	142911353	peak.43446	463	intergenic	9530052C20Rik
43446	chr3	142924913	142925623	peak.43447	711	intergenic	9530052C20Rik
43447	chr3	142935631	142936769	peak.43448	1139	intergenic	9530052C20Rik
43448	chr3	142948296	142949199	peak.43449	904	intergenic
43449	chr3	142955741	142956273	peak.43450	533	intergenic
43450	chr3	143013720	143015268	peak.43451	1549	intergenic
43451	chr3	143016497	143017704	peak.43452	1208	intergenic
43452	chr3	143058681	143059609	peak.43453	929	intergenic
43453	chr3	143064286	143064834	peak.43454	549	intergenic
43454	chr3	143098936	143099304	peak.43455	369	intergenic
43455	chr3	143099446	143100455	peak.43456	1010	intergenic
43456	chr3	143100574	143101247	peak.43457	674	intergenic
43457	chr3	143103314	143103937	peak.43458	624	intergenic
43458	chr3	143124014	143125388	peak.43459	1375	intergenic
43459	chr3	143171580	143171811	peak.43460	232	intergenic
43460	chr3	143174111	143174676	peak.43461	566	intergenic
43461	chr3	143295562	143296026	peak.43462	465	intergenic
43462	chr3	143363027	143363580	peak.43463	554	intergenic
43463	chr3	143379100	143379745	peak.43464	646	intergenic
43464	chr3	143380393	143381061	peak.43465	669	intergenic
43465	chr3	143387574	143387803	peak.43466	230	intergenic
43466	chr3	143508103	143509007	peak.43467	905	intergenic
43467	chr3	143528116	143528579	peak.43468	464	intergenic
43468	chr3	143539806	143540225	peak.43469	420	intergenic
43469	chr3	143563615	143564492	peak.43470	878	intergenic
43470	chr3	143581553	143582473	peak.43471	921	intergenic
43471	chr3	143584806	143586616	peak.43472	1811	intergenic
43472	chr3	143586686	143586941	peak.43473	256	intergenic
43473	chr3	143598816	143600124	peak.43474	1309	intergenic
43474	chr3	143633105	143633531	peak.43475	427	intergenic
43475	chr3	143646538	143647832	peak.43476	1295	intergenic
43476	chr3	143674233	143675510	peak.43477	1278	intergenic
43477	chr3	143677881	143678749	peak.43478	869	intergenic
43478	chr3	143685877	143686093	peak.43479	217	intergenic
43479	chr3	143736181	143736720	peak.43480	540	intergenic
43480	chr3	143746100	143746851	peak.43481	752	intergenic
43481	chr3	143791448	143791776	peak.43482	329	intergenic
43482	chr3	143903291	143903807	peak.43483	517	intergenic
43483	chr3	143914467	143915298	peak.43484	832	intergenic
43484	chr3	143925158	143925612	peak.43485	455	intergenic
43485	chr3	143936271	143936821	peak.43486	551	intergenic
43486	chr3	143949093	143950147	peak.43487	1055	intergenic
43487	chr3	143968220	143968668	peak.43488	449	intergenic
43488	chr3	144020392	144020946	peak.43489	555	intergenic
43489	chr3	144027311	144028005	peak.43490	695	intergenic
43490	chr3	144077468	144079011	peak.43491	1544	intergenic
43491	chr3	144089785	144090119	peak.43492	335	intergenic
43492	chr3	144109720	144110205	peak.43493	486	intergenic
43493	chr3	144110697	144110983	peak.43494	287	intergenic
43494	chr3	144123537	144123876	peak.43495	340	intergenic
43495	chr3	144135652	144135963	peak.43496	312	intergenic
43496	chr3	144137272	144138004	peak.43497	733	intergenic
43497	chr3	144141773	144142262	peak.43498	490	intergenic	Lmo4
43498	chr3	144147257	144148036	peak.43499	780	intergenic	Lmo4
43499	chr3	144155496	144156448	peak.43500	953	intergenic	Lmo4
43500	chr3	144156660	144156805	peak.43501	146	intergenic	Lmo4
43501	chr3	144171601	144172863	peak.43502	1263	intergenic	Lmo4
43502	chr3	144182254	144183059	peak.43503	806	intergenic	Lmo4
43503	chr3	144183500	144184394	peak.43504	895	intergenic	Lmo4
43504	chr3	144187152	144187581	peak.43505	430	intergenic	Lmo4
43505	chr3	144198372	144199172	peak.43506	801	intron	Lmo4
43506	chr3	144201781	144202873	peak.43507	1093	promoter	Lmo4
43507	chr3	144204170	144204266	peak.43508	97	promoter	Lmo4
43508	chr3	144204552	144206221	peak.43509	1670	promoter	Lmo4
43509	chr3	144207351	144207952	peak.43510	602	intergenic	Lmo4
43510	chr3	144231425	144232955	peak.43511	1531	intergenic	Lmo4
43511	chr3	144237212	144237885	peak.43512	674	intergenic	Lmo4
43512	chr3	144238545	144238780	peak.43513	236	intergenic	Lmo4
43513	chr3	144241815	144243153	peak.43514	1339	intergenic	Lmo4
43514	chr3	144251998	144253971	peak.43515	1974	intergenic	Lmo4
43515	chr3	144260330	144261913	peak.43516	1584	intergenic
43516	chr3	144265829	144266638	peak.43517	810	intergenic
43517	chr3	144294136	144294445	peak.43518	310	intergenic
43518	chr3	144295518	144295958	peak.43519	441	intergenic
43519	chr3	144297993	144298829	peak.43520	837	intergenic
43520	chr3	144330692	144331158	peak.43521	467	intergenic
43521	chr3	144332024	144332235	peak.43522	212	intergenic
43522	chr3	144342630	144343020	peak.43523	391	intergenic
43523	chr3	144354724	144356042	peak.43524	1319	intergenic
43524	chr3	144362405	144363111	peak.43525	707	intergenic
43525	chr3	144367394	144367677	peak.43526	284	intergenic
43526	chr3	144367769	144368168	peak.43527	400	intergenic
43527	chr3	144376059	144376307	peak.43528	249	intergenic
43528	chr3	144379881	144380186	peak.43529	306	intergenic	Hs2st1
43529	chr3	144380462	144382738	peak.43530	2277	intergenic	Hs2st1
43530	chr3	144389170	144390386	peak.43531	1217	intergenic	Hs2st1
43531	chr3	144391486	144391923	peak.43532	438	intergenic	Hs2st1
43532	chr3	144393090	144393272	peak.43533	183	intergenic	Hs2st1
43533	chr3	144393533	144393836	peak.43534	304	intergenic	Hs2st1
43534	chr3	144397356	144398458	peak.43535	1103	intergenic	Hs2st1
43535	chr3	144399277	144400399	peak.43536	1123	intergenic	Hs2st1
43536	chr3	144400990	144402650	peak.43537	1661	intergenic	Hs2st1
43537	chr3	144402726	144402945	peak.43538	220	intergenic	Hs2st1
43538	chr3	144410776	144413306	peak.43539	2531	intergenic	Hs2st1
43539	chr3	144418542	144418755	peak.43540	214	intergenic	Hs2st1
43540	chr3	144422608	144423026	peak.43541	419	intergenic	Hs2st1
43541	chr3	144423620	144424007	peak.43542	388	intergenic	Hs2st1
43542	chr3	144425277	144426350	peak.43543	1074	intergenic	Hs2st1
43543	chr3	144431821	144433409	peak.43544	1589	exon	Hs2st1
43544	chr3	144434322	144434645	peak.43545	324	exon	Hs2st1
43545	chr3	144439384	144439792	peak.43546	409	intron	Hs2st1
43546	chr3	144445868	144446797	peak.43547	930	intron	Hs2st1
43547	chr3	144448910	144449687	peak.43548	778	intron	Hs2st1
43548	chr3	144453252	144455013	peak.43549	1762	exon	Hs2st1
43549	chr3	144459339	144459784	peak.43550	446	intron	Hs2st1
43550	chr3	144466184	144467039	peak.43551	856	intron	Hs2st1
43551	chr3	144467187	144468218	peak.43552	1032	intron	Hs2st1
43552	chr3	144472478	144472742	peak.43553	265	intron	Hs2st1
43553	chr3	144475326	144476598	peak.43554	1273	intron	Hs2st1
43554	chr3	144487506	144487952	peak.43555	447	intron	Hs2st1
43555	chr3	144491281	144491797	peak.43556	517	intron	Hs2st1
43556	chr3	144495859	144496149	peak.43557	291	intron	Hs2st1
43557	chr3	144515847	144516172	peak.43558	326	intron	Hs2st1
43558	chr3	144530866	144531708	peak.43559	843	intron	Hs2st1
43559	chr3	144532361	144532733	peak.43560	373	intron	Hs2st1
43560	chr3	144532921	144533887	peak.43561	967	intron	Hs2st1
43561	chr3	144537329	144537752	peak.43562	424	intron	Hs2st1
43562	chr3	144539587	144539886	peak.43563	300	intron	Hs2st1
43563	chr3	144546482	144546902	peak.43564	421	intron	Hs2st1
43564	chr3	144547744	144548993	peak.43565	1250	intron	Hs2st1
43565	chr3	144551067	144551994	peak.43566	928	intron	Hs2st1
43566	chr3	144558193	144558993	peak.43567	801	intron	Hs2st1
43567	chr3	144559264	144559864	peak.43568	601	intron	Hs2st1
43568	chr3	144561199	144562308	peak.43569	1110	intron	Hs2st1
43569	chr3	144569419	144571118	peak.43570	1700	promoter	Hs2st1
43570	chr3	144584909	144585084	peak.43571	176	intron	Selenof
43571	chr3	144588753	144589069	peak.43572	317	promoter	Selenof
43572	chr3	144589648	144589962	peak.43573	315	promoter	Selenof
43573	chr3	144590997	144592053	peak.43574	1057	promoter	Selenof
43574	chr3	144598708	144599156	peak.43575	449	intergenic	Selenof
43575	chr3	144602518	144603205	peak.43576	688	intergenic	Selenof
43576	chr3	144604977	144606311	peak.43577	1335	intergenic	Selenof
43577	chr3	144606489	144606885	peak.43578	397	intergenic	Selenof
43578	chr3	144616602	144618632	peak.43579	2031	intergenic	Selenof
43579	chr3	144618765	144619165	peak.43580	401	intergenic	Selenof
43580	chr3	144627406	144629306	peak.43581	1901	intergenic	Selenof
43581	chr3	144669174	144669980	peak.43582	807	intergenic	Sh3glb1
43582	chr3	144674286	144674506	peak.43583	221	intergenic	Sh3glb1
43583	chr3	144679559	144679912	peak.43584	354	intergenic	Sh3glb1
43584	chr3	144681337	144681811	peak.43585	475	intergenic	Sh3glb1
43585	chr3	144686134	144686436	peak.43586	303	intron	Sh3glb1
43586	chr3	144689240	144689682	peak.43587	443	exon	Sh3glb1
43587	chr3	144691849	144692678	peak.43588	830	exon	Sh3glb1
43588	chr3	144696634	144697791	peak.43589	1158	promoter	Sh3glb1
43589	chr3	144698516	144699009	peak.43590	494	promoter	Sh3glb1
43590	chr3	144703579	144705088	peak.43591	1510	promoter	Sh3glb1
43591	chr3	144713483	144713657	peak.43592	175	intron	Sh3glb1
43592	chr3	144714699	144714887	peak.43593	189	intron	Sh3glb1
43593	chr3	144715855	144716315	peak.43594	461	intron	Sh3glb1
43594	chr3	144718761	144721027	peak.43595	2267	promoter	Sh3glb1
43595	chr3	144723610	144723705	peak.43596	96	intergenic	Sh3glb1
43596	chr3	144736807	144737368	peak.43597	562	exon	Clca3a1
43597	chr3	144752632	144753864	peak.43598	1233	intron	Clca3a1
43598	chr3	144760770	144761398	peak.43599	629	promoter	Clca3a1
43599	chr3	144801969	144802458	peak.43600	490	intergenic	Clca3a1
43600	chr3	144824888	144824986	peak.43601	99	intergenic
43601	chr3	144825091	144826330	peak.43602	1240	intergenic
43602	chr3	145026628	145027425	peak.43603	798	intergenic
43603	chr3	145037097	145037516	peak.43604	420	intergenic
43604	chr3	145105348	145106448	peak.43605	1101	intergenic	Odf2l
43605	chr3	145117758	145119689	peak.43606	1932	promoter	Odf2l
43606	chr3	145119811	145120738	peak.43607	928	promoter	Odf2l
43607	chr3	145127442	145127690	peak.43608	249	promoter	Odf2l
43608	chr3	145130872	145132368	peak.43609	1497	promoter	Odf2l
43609	chr3	145145002	145145329	peak.43610	328	intron	Odf2l
43610	chr3	145147582	145148163	peak.43611	582	promoter	Odf2l
43611	chr3	145162901	145163080	peak.43612	180	intergenic	Odf2l
43612	chr3	145170893	145171552	peak.43613	660	intergenic	Odf2l
43613	chr3	145292239	145293096	peak.43614	858	promoter	Col24a1
43614	chr3	145306977	145307797	peak.43615	821	intron	Col24a1
43615	chr3	145327444	145327544	peak.43616	101	intron	Col24a1
43616	chr3	145407858	145408423	peak.43617	566	intron	Col24a1
43617	chr3	145412139	145412573	peak.43618	435	intron	Col24a1
43618	chr3	145434049	145434672	peak.43619	624	intron	Col24a1
43619	chr3	145442222	145442731	peak.43620	510	intron	Col24a1
43620	chr3	145537663	145538775	peak.43621	1113	exon	Col24a1
43621	chr3	145553637	145554290	peak.43622	654	intergenic	Col24a1
43622	chr3	145566984	145567167	peak.43623	184	intergenic	Znhit6
43623	chr3	145575339	145577233	peak.43624	1895	promoter	Znhit6
43624	chr3	145583148	145584302	peak.43625	1155	intron	Znhit6
43625	chr3	145586635	145587003	peak.43626	369	intron	Znhit6
43626	chr3	145592908	145593099	peak.43627	192	intron	Znhit6
43627	chr3	145594690	145596055	peak.43628	1366	promoter	Znhit6
43628	chr3	145599194	145599330	peak.43629	137	intron	Znhit6
43629	chr3	145612330	145613735	peak.43630	1406	intergenic	Znhit6
43630	chr3	145617773	145619407	peak.43631	1635	intergenic	Znhit6
43631	chr3	145624779	145625964	peak.43632	1186	intergenic	Znhit6
43632	chr3	145627805	145628298	peak.43633	494	intergenic	Znhit6
43633	chr3	145648147	145648490	peak.43634	344	intergenic	Znhit6
43634	chr3	145649321	145649487	peak.43635	167	intergenic	Znhit6
43635	chr3	145649742	145650095	peak.43636	354	intergenic	Znhit6
43636	chr3	145652337	145653971	peak.43637	1635	intergenic	Znhit6
43637	chr3	145663680	145664055	peak.43638	376	intergenic
43638	chr3	145666040	145666935	peak.43639	896	intergenic
43639	chr3	145690973	145691136	peak.43640	164	intergenic
43640	chr3	145699329	145700019	peak.43641	691	intergenic
43641	chr3	145742311	145743505	peak.43642	1195	intergenic	Ddah1
43642	chr3	145758347	145759703	peak.43643	1357	promoter	Ddah1
43643	chr3	145831532	145831713	peak.43644	182	intron	Ddah1
43644	chr3	145833941	145834332	peak.43645	392	intron	Ddah1
43645	chr3	145834672	145834852	peak.43646	181	intron	Ddah1
43646	chr3	145898540	145898726	peak.43647	187	intergenic	Ddah1
43647	chr3	145904635	145906304	peak.43648	1670	intergenic	Ddah1
43648	chr3	145916088	145918149	peak.43649	2062	intergenic	Bcl10
43649	chr3	145923469	145925857	peak.43650	2389	promoter	Bcl10
43650	chr3	145932980	145934630	peak.43651	1651	exon	Bcl10
43651	chr3	145937581	145938944	peak.43652	1364	promoter	2410004B18Rik
43652	chr3	145941499	145942465	peak.43653	967	intron	2410004B18Rik
43653	chr3	145946043	145946277	peak.43654	235	intergenic	2410004B18Rik
43654	chr3	145946380	145946627	peak.43655	248	intergenic	2410004B18Rik
43655	chr3	145947089	145947370	peak.43656	282	intergenic	2410004B18Rik
43656	chr3	145947926	145948024	peak.43657	99	intergenic	2410004B18Rik
43657	chr3	145950041	145952143	peak.43658	2103	intergenic	2410004B18Rik
43658	chr3	145954646	145954899	peak.43659	254	intergenic	2410004B18Rik
43659	chr3	145958042	145958445	peak.43660	404	intergenic	2410004B18Rik
43660	chr3	145960003	145960297	peak.43661	295	intergenic	2410004B18Rik
43661	chr3	145962472	145962791	peak.43662	320	intergenic	2410004B18Rik
43662	chr3	145963175	145964372	peak.43663	1198	intergenic	2410004B18Rik
43663	chr3	145968875	145969974	peak.43664	1100	intergenic	Syde2
43664	chr3	145987341	145989269	peak.43665	1929	promoter	Syde2
43665	chr3	145993583	145994198	peak.43666	616	promoter	Syde2
43666	chr3	146004035	146005418	peak.43667	1384	intron	Syde2
43667	chr3	146013014	146013176	peak.43668	163	intron	Syde2
43668	chr3	146026914	146027748	peak.43669	835	intergenic	Syde2
43669	chr3	146029973	146031173	peak.43670	1201	intergenic	Syde2
43670	chr3	146038822	146040069	peak.43671	1248	intergenic	Syde2
43671	chr3	146044428	146045873	peak.43672	1446	intergenic	Syde2
43672	chr3	146047703	146048271	peak.43673	569	intergenic	Syde2
43673	chr3	146051410	146052208	peak.43674	799	intergenic	Syde2
43674	chr3	146052516	146052721	peak.43675	206	intergenic	Syde2
43675	chr3	146053330	146053838	peak.43676	509	intergenic	Syde2
43676	chr3	146057546	146057754	peak.43677	209	intergenic	Syde2
43677	chr3	146057974	146058767	peak.43678	794	intergenic	Syde2
43678	chr3	146059436	146059770	peak.43679	335	intergenic	Syde2
43679	chr3	146062803	146063938	peak.43680	1136	intergenic	Syde2
43680	chr3	146072440	146073367	peak.43681	928	intergenic	Mcoln3
43681	chr3	146079004	146079681	peak.43682	678	intergenic	Mcoln3
43682	chr3	146081556	146081728	peak.43683	173	intergenic	Mcoln3
43683	chr3	146083567	146083844	peak.43684	278	intergenic	Mcoln3
43684	chr3	146101116	146101722	peak.43685	607	intergenic	Mcoln3
43685	chr3	146101766	146102515	peak.43686	750	intergenic	Mcoln3
43686	chr3	146105859	146106116	peak.43687	258	intergenic	Mcoln3
43687	chr3	146107066	146108579	peak.43688	1514	intergenic	Mcoln3
43688	chr3	146112731	146113782	peak.43689	1052	intergenic	Mcoln3
43689	chr3	146121152	146122138	peak.43690	987	promoter	Mcoln3
43690	chr3	146122403	146123775	peak.43691	1373	promoter	Mcoln3
43691	chr3	146125851	146126139	peak.43692	289	intron	Mcoln3
43692	chr3	146127262	146127808	peak.43693	547	intron	Mcoln3
43693	chr3	146134843	146135250	peak.43694	408	intron	Mcoln3
43694	chr3	146136176	146137014	peak.43695	839	intron	Mcoln3
43695	chr3	146145524	146146538	peak.43696	1015	intergenic	Mcoln2
43696	chr3	146149461	146151546	peak.43697	2086	promoter	Mcoln2
43697	chr3	146151892	146152028	peak.43698	137	promoter	Mcoln2
43698	chr3	146152084	146153143	peak.43699	1060	promoter	Mcoln2
43699	chr3	146153715	146154166	peak.43700	452	intron	Mcoln2
43700	chr3	146156185	146156873	peak.43701	689	intron	Mcoln2
43701	chr3	146158006	146158806	peak.43702	801	intron	Mcoln2
43702	chr3	146158868	146160179	peak.43703	1312	intron	Mcoln2
43703	chr3	146166189	146167233	peak.43704	1045	intron	Mcoln2
43704	chr3	146168869	146169199	peak.43705	331	intron	Mcoln2
43705	chr3	146172034	146172338	peak.43706	305	exon	Mcoln2
43706	chr3	146172777	146173560	peak.43707	784	intron	Mcoln2
43707	chr3	146177171	146178548	peak.43708	1378	intron	Mcoln2
43708	chr3	146180425	146180701	peak.43709	277	intron	Mcoln2
43709	chr3	146180925	146181394	peak.43710	470	intron	Mcoln2
43710	chr3	146184734	146186823	peak.43711	2090	intron	Mcoln2
43711	chr3	146187289	146187638	peak.43712	350	intron	Mcoln2
43712	chr3	146190016	146190306	peak.43713	291	promoter	Mcoln2
43713	chr3	146190885	146191008	peak.43714	124	promoter	Mcoln2
43714	chr3	146191875	146193208	peak.43715	1334	promoter	Mcoln2
43715	chr3	146193758	146193918	peak.43716	161	promoter	Mcoln2
43716	chr3	146196287	146196869	peak.43717	583	intergenic	Mcoln2
43717	chr3	146201890	146202986	peak.43718	1097	intergenic	Mcoln2
43718	chr3	146205227	146205740	peak.43719	514	intergenic	Mcoln2
43719	chr3	146206473	146206963	peak.43720	491	intergenic	Mcoln2
43720	chr3	146207401	146208436	peak.43721	1036	intergenic	Mcoln2
43721	chr3	146209743	146210208	peak.43722	466	intergenic	Mcoln2
43722	chr3	146211213	146211642	peak.43723	430	intergenic	Mcoln2
43723	chr3	146213056	146214149	peak.43724	1094	intergenic	Mcoln2
43724	chr3	146216632	146216816	peak.43725	185	intergenic	Mcoln2
43725	chr3	146220417	146221680	peak.43726	1264	intergenic	Mcoln2
43726	chr3	146225454	146225721	peak.43727	268	intergenic	Mcoln2
43727	chr3	146248806	146249345	peak.43728	540	intergenic
43728	chr3	146251644	146252436	peak.43729	793	intergenic
43729	chr3	146256657	146258294	peak.43730	1638	intergenic
43730	chr3	146274226	146274754	peak.43731	529	intergenic
43731	chr3	146274805	146275056	peak.43732	252	intergenic
43732	chr3	146275255	146276345	peak.43733	1091	intergenic
43733	chr3	146277398	146277787	peak.43734	390	intergenic
43734	chr3	146281562	146281682	peak.43735	121	intergenic
43735	chr3	146307613	146308672	peak.43736	1060	intergenic
43736	chr3	146321120	146321360	peak.43737	241	intergenic
43737	chr3	146326536	146326935	peak.43738	400	intergenic
43738	chr3	146327306	146327537	peak.43739	232	intergenic
43739	chr3	146327541	146329268	peak.43740	1728	intergenic
43740	chr3	146331772	146332309	peak.43741	538	intergenic
43741	chr3	146333215	146333725	peak.43742	511	intergenic
43742	chr3	146337820	146338531	peak.43743	712	intergenic
43743	chr3	146343034	146343503	peak.43744	470	intergenic
43744	chr3	146343569	146344110	peak.43745	542	intergenic
43745	chr3	146344806	146345976	peak.43746	1171	intergenic
43746	chr3	146350057	146350413	peak.43747	357	intergenic
43747	chr3	146351982	146353233	peak.43748	1252	intergenic
43748	chr3	146390668	146391245	peak.43749	578	intergenic	Ssx2ip
43749	chr3	146403961	146405392	peak.43750	1432	promoter	Ssx2ip
43750	chr3	146410154	146410493	peak.43751	340	intron	Ssx2ip
43751	chr3	146411538	146411996	peak.43752	459	intron	Ssx2ip
43752	chr3	146415692	146416334	peak.43753	643	intron	Ssx2ip
43753	chr3	146421135	146422650	peak.43754	1516	intron	Ssx2ip
43754	chr3	146423802	146424040	peak.43755	239	intron	Ssx2ip
43755	chr3	146432301	146433295	peak.43756	995	promoter	Ssx2ip
43756	chr3	146433539	146434112	peak.43757	574	intron	Ssx2ip
43757	chr3	146440041	146440295	peak.43758	255	exon	Ssx2ip
43758	chr3	146449965	146451269	peak.43759	1305	promoter	Ctbs
43759	chr3	146451458	146451807	peak.43760	350	promoter	Ctbs
43760	chr3	146456414	146456780	peak.43761	367	intron	Ctbs
43761	chr3	146462592	146463671	peak.43762	1080	exon	Ctbs
43762	chr3	146476761	146478565	peak.43763	1805	promoter	Spata1
43763	chr3	146482002	146482336	peak.43764	335	promoter	Spata1
43764	chr3	146486430	146487011	peak.43765	582	exon	Spata1
43765	chr3	146499022	146501258	peak.43766	2237	promoter	Spata1
43766	chr3	146506707	146506946	peak.43767	240	promoter	Rpf1
43767	chr3	146509007	146509894	peak.43768	888	promoter	Rpf1
43768	chr3	146513143	146513377	peak.43769	235	intron	Rpf1
43769	chr3	146514435	146514876	peak.43770	442	intron	Rpf1
43770	chr3	146520226	146522232	peak.43771	2007	promoter	Rpf1
43771	chr3	146527278	146527619	peak.43772	342	intergenic	Rpf1
43772	chr3	146541698	146542031	peak.43773	334	intergenic	Rpf1
43773	chr3	146556332	146556878	peak.43774	547	intergenic	Rpf1
43774	chr3	146563079	146563308	peak.43775	230	intergenic	Rpf1
43775	chr3	146563842	146565036	peak.43776	1195	intergenic	Rpf1
43776	chr3	146583215	146584644	peak.43777	1430	intergenic
43777	chr3	146603454	146604370	peak.43778	917	intergenic
43778	chr3	146610367	146610633	peak.43779	267	intergenic
43779	chr3	146620162	146620563	peak.43780	402	intergenic
43780	chr3	146627935	146630166	peak.43781	2232	intergenic
43781	chr3	146637954	146638616	peak.43782	663	intergenic
43782	chr3	146655020	146655775	peak.43783	756	intergenic
43783	chr3	146658161	146658932	peak.43784	772	intergenic
43784	chr3	146661027	146661396	peak.43785	370	intergenic
43785	chr3	146662694	146663445	peak.43786	752	intergenic
43786	chr3	146676271	146676643	peak.43787	373	intergenic
43787	chr3	146681528	146682803	peak.43788	1276	intergenic	Prkacb
43788	chr3	146682948	146683394	peak.43789	447	intergenic	Prkacb
43789	chr3	146684793	146685662	peak.43790	870	intergenic	Prkacb
43790	chr3	146686157	146686847	peak.43791	691	intergenic	Prkacb
43791	chr3	146687430	146687638	peak.43792	209	intergenic	Prkacb
43792	chr3	146698397	146699744	peak.43793	1348	intergenic	Prkacb
43793	chr3	146705091	146705811	peak.43794	721	intergenic	Prkacb
43794	chr3	146711372	146712076	peak.43795	705	intergenic	Prkacb
43795	chr3	146722575	146722959	peak.43796	385	intergenic	Prkacb
43796	chr3	146734056	146734530	peak.43797	475	intron	Prkacb
43797	chr3	146736629	146737234	peak.43798	606	intron	Prkacb
43798	chr3	146741198	146741617	peak.43799	420	intron	Prkacb
43799	chr3	146749126	146749871	peak.43800	746	intron	Prkacb
43800	chr3	146757633	146759087	peak.43801	1455	exon	Prkacb
43801	chr3	146764184	146764339	peak.43802	156	promoter	Prkacb
43802	chr3	146764491	146765686	peak.43803	1196	promoter	Prkacb
43803	chr3	146766681	146766952	peak.43804	272	intron	Prkacb
43804	chr3	146768896	146769285	peak.43805	390	promoter	Prkacb
43805	chr3	146770916	146771345	peak.43806	430	promoter	Prkacb
43806	chr3	146771472	146771623	peak.43807	152	promoter	Prkacb
43807	chr3	146773014	146773219	peak.43808	206	intron	Prkacb
43808	chr3	146776479	146777390	peak.43809	912	intron	Prkacb
43809	chr3	146778666	146779288	peak.43810	623	intron	Prkacb
43810	chr3	146779791	146780134	peak.43811	344	promoter	Prkacb
43811	chr3	146780386	146780481	peak.43812	96	promoter	Prkacb
43812	chr3	146781073	146781878	peak.43813	806	promoter	Prkacb
43813	chr3	146783593	146784859	peak.43814	1267	intron	Prkacb
43814	chr3	146789752	146790507	peak.43815	756	promoter	Prkacb
43815	chr3	146791260	146791825	peak.43816	566	intron	Prkacb
43816	chr3	146792211	146793057	peak.43817	847	intron	Prkacb
43817	chr3	146797176	146797646	peak.43818	471	intron	Prkacb
43818	chr3	146805886	146806275	peak.43819	390	intron	Prkacb
43819	chr3	146811992	146813687	peak.43820	1696	promoter	Prkacb
43820	chr3	146819067	146819955	peak.43821	889	intergenic	Prkacb
43821	chr3	146831294	146831561	peak.43822	268	intergenic	Prkacb
43822	chr3	146839228	146839465	peak.43823	238	intergenic	Prkacb
43823	chr3	146840914	146841766	peak.43824	853	intergenic	Prkacb
43824	chr3	146851810	146852956	peak.43825	1147	intergenic	Prkacb
43825	chr3	146866518	146866984	peak.43826	467	intergenic
43826	chr3	146871796	146872810	peak.43827	1015	intergenic
43827	chr3	146908565	146909391	peak.43828	827	intergenic
43828	chr3	146914332	146915674	peak.43829	1343	intergenic
43829	chr3	146939578	146940517	peak.43830	940	intergenic
43830	chr3	146945356	146945670	peak.43831	315	intergenic
43831	chr3	146945736	146947024	peak.43832	1289	intergenic
43832	chr3	147228873	147229974	peak.43833	1102	intergenic
43833	chr3	147337885	147338674	peak.43834	790	intergenic
43834	chr3	147364723	147365171	peak.43835	449	intergenic
43835	chr3	147372123	147372783	peak.43836	661	intergenic
43836	chr3	147372979	147373087	peak.43837	109	intergenic
43837	chr3	147377856	147378192	peak.43838	337	intergenic
43838	chr3	147407210	147407800	peak.43839	591	intergenic
43839	chr3	147428597	147429574	peak.43840	978	intergenic
43840	chr3	147510612	147510772	peak.43841	161	intergenic
43841	chr3	147540132	147540372	peak.43842	241	intergenic
43842	chr3	147553655	147554914	peak.43843	1260	intergenic
43843	chr3	147565918	147566168	peak.43844	251	intergenic
43844	chr3	147577796	147578347	peak.43845	552	intergenic
43845	chr3	147626962	147628493	peak.43846	1532	intergenic
43846	chr3	147635536	147635919	peak.43847	384	intergenic
43847	chr3	147652719	147653344	peak.43848	626	intergenic
43848	chr3	147689064	147689211	peak.43849	148	intergenic
43849	chr3	147729056	147729277	peak.43850	222	intergenic
43850	chr3	147781994	147782348	peak.43851	355	intergenic
43851	chr3	147806070	147807269	peak.43852	1200	intergenic
43852	chr3	147863443	147863603	peak.43853	161	intergenic
43853	chr3	147870702	147871180	peak.43854	479	intergenic
43854	chr3	147935241	147936139	peak.43855	899	intergenic
43855	chr3	148078461	148079494	peak.43856	1034	intergenic
43856	chr3	148081117	148081347	peak.43857	231	intergenic
43857	chr3	148220900	148221260	peak.43858	361	intergenic
43858	chr3	148267214	148268031	peak.43859	818	intergenic
43859	chr3	148335974	148336867	peak.43860	894	intergenic
43860	chr3	148343637	148344506	peak.43861	870	intergenic
43861	chr3	148357549	148358019	peak.43862	471	intergenic
43862	chr3	148387251	148387914	peak.43863	664	intergenic
43863	chr3	148389626	148390072	peak.43864	447	intergenic
43864	chr3	148412209	148413503	peak.43865	1295	intergenic
43865	chr3	148415431	148415832	peak.43866	402	intergenic
43866	chr3	148419143	148420121	peak.43867	979	intergenic
43867	chr3	148420768	148421236	peak.43868	469	intergenic
43868	chr3	148421514	148421948	peak.43869	435	intergenic
43869	chr3	148430853	148431786	peak.43870	934	intergenic
43870	chr3	148464713	148465968	peak.43871	1256	intergenic
43871	chr3	148487898	148488981	peak.43872	1084	intergenic
43872	chr3	148490877	148492405	peak.43873	1529	intergenic
43873	chr3	148493219	148493854	peak.43874	636	intergenic
43874	chr3	148496607	148497290	peak.43875	684	intergenic
43875	chr3	148510042	148511502	peak.43876	1461	intergenic
43876	chr3	148548576	148549501	peak.43877	926	intergenic
43877	chr3	148562245	148562605	peak.43878	361	intergenic
43878	chr3	148570032	148570841	peak.43879	810	intergenic
43879	chr3	148667614	148667887	peak.43880	274	intergenic
43880	chr3	148688356	148688675	peak.43881	320	intergenic
43881	chr3	148689783	148690228	peak.43882	446	intergenic
43882	chr3	148695312	148696346	peak.43883	1035	intergenic
43883	chr3	148696498	148697038	peak.43884	541	intergenic
43884	chr3	148717933	148718273	peak.43885	341	intergenic
43885	chr3	148726557	148727314	peak.43886	758	intergenic
43886	chr3	148728991	148729876	peak.43887	886	intergenic
43887	chr3	148733267	148733344	peak.43888	78	intergenic
43888	chr3	148745333	148745771	peak.43889	439	intergenic
43889	chr3	148762140	148763977	peak.43890	1838	intergenic
43890	chr3	148793036	148794018	peak.43891	983	intergenic
43891	chr3	148795880	148796180	peak.43892	301	intergenic
43892	chr3	148798230	148799342	peak.43893	1113	intergenic
43893	chr3	148803908	148804271	peak.43894	364	intergenic
43894	chr3	148805699	148806457	peak.43895	759	intergenic
43895	chr3	148806703	148807689	peak.43896	987	intergenic
43896	chr3	148809321	148809667	peak.43897	347	intergenic
43897	chr3	148810544	148810976	peak.43898	433	intergenic
43898	chr3	148833169	148833607	peak.43899	439	intergenic
43899	chr3	148843643	148844695	peak.43900	1053	intergenic
43900	chr3	148849950	148851545	peak.43901	1596	intergenic
43901	chr3	148852511	148853307	peak.43902	797	intergenic
43902	chr3	148867287	148868291	peak.43903	1005	intergenic
43903	chr3	148874963	148875193	peak.43904	231	intergenic
43904	chr3	148877767	148878013	peak.43905	247	intergenic
43905	chr3	148885654	148887422	peak.43906	1769	intergenic
43906	chr3	148895199	148896064	peak.43907	866	intergenic
43907	chr3	148899462	148899748	peak.43908	287	intergenic
43908	chr3	148913244	148914269	peak.43909	1026	intergenic
43909	chr3	148917742	148918905	peak.43910	1164	intergenic
43910	chr3	148922831	148923024	peak.43911	194	intergenic
43911	chr3	148933127	148933698	peak.43912	572	intergenic
43912	chr3	148936677	148937350	peak.43913	674	intergenic
43913	chr3	148938368	148938782	peak.43914	415	intergenic
43914	chr3	148959117	148960093	peak.43915	977	intergenic
43915	chr3	148977071	148977597	peak.43916	527	intergenic
43916	chr3	148987200	148990678	peak.43917	3479	intergenic
43917	chr3	149028158	149028420	peak.43918	263	intergenic
43918	chr3	149038401	149038560	peak.43919	160	intergenic
43919	chr3	149052406	149053241	peak.43920	836	intergenic
43920	chr3	149083287	149084042	peak.43921	756	intergenic
43921	chr3	149086161	149086431	peak.43922	271	intergenic
43922	chr3	149128510	149128847	peak.43923	338	intergenic
43923	chr3	149149526	149149972	peak.43924	447	intergenic
43924	chr3	149163391	149164226	peak.43925	836	intergenic
43925	chr3	149173469	149173972	peak.43926	504	intergenic
43926	chr3	149178759	149179385	peak.43927	627	intergenic
43927	chr3	149184056	149184525	peak.43928	470	intergenic
43928	chr3	149191233	149191601	peak.43929	369	intergenic
43929	chr3	149220715	149221047	peak.43930	333	intergenic
43930	chr3	149225214	149226342	peak.43931	1129	intergenic
43931	chr3	149270592	149270877	peak.43932	286	intergenic	Gm30382
43932	chr3	149272831	149273129	peak.43933	299	intergenic	Gm30382
43933	chr3	149275246	149275793	peak.43934	548	intergenic	Gm30382
43934	chr3	149277703	149278523	peak.43935	821	intergenic	Gm30382
43935	chr3	149280693	149281675	peak.43936	983	intergenic	Gm30382
43936	chr3	149290674	149291914	peak.43937	1241	intron	Gm30382
43937	chr3	149304718	149306522	peak.43938	1805	promoter	Gm30382
43938	chr3	149314997	149315443	peak.43939	447	intron	Gm30382
43939	chr3	149321346	149321922	peak.43940	577	promoter	Gm30382
43940	chr3	149326175	149327415	peak.43941	1241	intron	Gm30382
43941	chr3	149329550	149330167	peak.43942	618	intron	Gm30382
43942	chr3	149332186	149332462	peak.43943	277	intron	Gm30382
43943	chr3	149334676	149335535	peak.43944	860	promoter	Gm30382
43944	chr3	149338114	149338450	peak.43945	337	intron	Gm30382
43945	chr3	149338530	149339909	peak.43946	1380	intron	Gm30382
43946	chr3	149348720	149350057	peak.43947	1338	intron	Gm30382
43947	chr3	149379765	149380506	peak.43948	742	intron	Gm30382
43948	chr3	149387486	149387986	peak.43949	501	intron	Gm30382
43949	chr3	149393096	149394321	peak.43950	1226	intron	Gm30382
43950	chr3	149398266	149398639	peak.43951	374	intron	Gm30382
43951	chr3	149399598	149399809	peak.43952	212	intron	Gm30382
43952	chr3	149410227	149411149	peak.43953	923	intron	Gm30382
43953	chr3	149426044	149427049	peak.43954	1006	intron	Gm30382
43954	chr3	149427258	149428257	peak.43955	1000	intron	Gm30382
43955	chr3	149430131	149430318	peak.43956	188	intron	Gm30382
43956	chr3	149436413	149436871	peak.43957	459	intron	Gm30382
43957	chr3	149443037	149443617	peak.43958	581	promoter	Gm30382
43958	chr3	149444873	149445747	peak.43959	875	promoter	Gm30382
43959	chr3	149451383	149451770	peak.43960	388	intergenic	Gm30382
43960	chr3	149452093	149452803	peak.43961	711	intergenic	Gm30382
43961	chr3	149455718	149456182	peak.43962	465	intergenic	Gm30382
43962	chr3	149460831	149461151	peak.43963	321	intergenic	Gm30382
43963	chr3	149461654	149462118	peak.43964	465	intergenic	Gm30382
43964	chr3	149462376	149462591	peak.43965	216	intergenic	Gm30382
43965	chr3	149464650	149464980	peak.43966	331	intergenic	Gm30382
43966	chr3	149465401	149465683	peak.43967	283	intergenic	Gm30382
43967	chr3	149466022	149468055	peak.43968	2034	intergenic	Gm30382
43968	chr3	149478552	149479147	peak.43969	596	intergenic	Gm30382
43969	chr3	149481282	149481894	peak.43970	613	intergenic	Gm30382
43970	chr3	149485153	149485768	peak.43971	616	intergenic	Gm30382
43971	chr3	149518712	149520149	peak.43972	1438	intergenic
43972	chr3	149547108	149547410	peak.43973	303	intergenic
43973	chr3	149594963	149595113	peak.43974	151	intergenic
43974	chr3	149623603	149624446	peak.43975	844	intergenic
43975	chr3	149638236	149638612	peak.43976	377	intergenic
43976	chr3	149642391	149642809	peak.43977	419	intergenic
43977	chr3	149654068	149654733	peak.43978	666	intergenic
43978	chr3	149782258	149782869	peak.43979	612	intergenic
43979	chr3	149932684	149932849	peak.43980	166	intergenic
43980	chr3	149991873	149992120	peak.43981	248	intergenic
43981	chr3	149996233	149996652	peak.43982	420	intergenic
43982	chr3	150074429	150075208	peak.43983	780	intergenic
43983	chr3	150110906	150111077	peak.43984	172	intergenic
43984	chr3	150148860	150149824	peak.43985	965	intergenic
43985	chr3	150151276	150152396	peak.43986	1121	intergenic
43986	chr3	150157705	150157959	peak.43987	255	intergenic
43987	chr3	150165278	150166216	peak.43988	939	intergenic
43988	chr3	150183460	150183894	peak.43989	435	intergenic
43989	chr3	150185850	150186273	peak.43990	424	intergenic
43990	chr3	150209390	150209913	peak.43991	524	intergenic
43991	chr3	150218129	150218365	peak.43992	237	intergenic
43992	chr3	150220510	150220873	peak.43993	364	intergenic
43993	chr3	150232060	150232862	peak.43994	803	intergenic
43994	chr3	150234515	150234990	peak.43995	476	intergenic
43995	chr3	150287189	150287995	peak.43996	807	intergenic
43996	chr3	150293487	150293960	peak.43997	474	intergenic
43997	chr3	150314246	150314654	peak.43998	409	intergenic
43998	chr3	150336269	150336906	peak.43999	638	intergenic
43999	chr3	150354548	150355489	peak.44000	942	intergenic
44000	chr3	150362995	150363425	peak.44001	431	intergenic
44001	chr3	150366841	150367310	peak.44002	470	intergenic
44002	chr3	150379500	150379972	peak.44003	473	intergenic
44003	chr3	150393717	150394528	peak.44004	812	intergenic
44004	chr3	150438581	150438908	peak.44005	328	intergenic
44005	chr3	150445471	150446142	peak.44006	672	intergenic
44006	chr3	150446737	150447162	peak.44007	426	intergenic
44007	chr3	150506154	150506592	peak.44008	439	intergenic
44008	chr3	150515985	150516167	peak.44009	183	intergenic
44009	chr3	150517889	150518171	peak.44010	283	intergenic
44010	chr3	150522784	150523340	peak.44011	557	intergenic
44011	chr3	150532411	150533002	peak.44012	592	intergenic
44012	chr3	150538970	150539462	peak.44013	493	intergenic
44013	chr3	150543768	150544783	peak.44014	1016	intergenic
44014	chr3	150560046	150560996	peak.44015	951	intergenic
44015	chr3	150621930	150622716	peak.44016	787	intergenic
44016	chr3	150657020	150657305	peak.44017	286	intergenic
44017	chr3	150671462	150671763	peak.44018	302	intergenic
44018	chr3	150717106	150719972	peak.44019	2867	intergenic
44019	chr3	150720676	150721007	peak.44020	332	intergenic
44020	chr3	150791141	150791894	peak.44021	754	intergenic
44021	chr3	150797227	150797880	peak.44022	654	intergenic
44022	chr3	150846121	150846687	peak.44023	567	intergenic
44023	chr3	150874178	150874667	peak.44024	490	intergenic
44024	chr3	150918337	150919178	peak.44025	842	intergenic
44025	chr3	150937408	150938370	peak.44026	963	intergenic
44026	chr3	150952772	150953691	peak.44027	920	intergenic
44027	chr3	150990366	150990880	peak.44028	515	intergenic
44028	chr3	151078044	151078674	peak.44029	631	intergenic
44029	chr3	151114711	151115303	peak.44030	593	intergenic
44030	chr3	151162623	151163236	peak.44031	614	intergenic
44031	chr3	151244669	151245107	peak.44032	439	intergenic
44032	chr3	151267932	151268288	peak.44033	357	intergenic
44033	chr3	151275539	151275863	peak.44034	325	intergenic
44034	chr3	151294026	151294574	peak.44035	549	intergenic
44035	chr3	151305449	151305724	peak.44036	276	intergenic
44036	chr3	151386087	151386569	peak.44037	483	intergenic
44037	chr3	151390761	151391300	peak.44038	540	intergenic
44038	chr3	151437546	151438199	peak.44039	654	intergenic
44039	chr3	151566682	151566948	peak.44040	267	intergenic
44040	chr3	151622550	151623126	peak.44041	577	intergenic
44041	chr3	151671037	151671434	peak.44042	398	intergenic
44042	chr3	151716238	151717299	peak.44043	1062	intergenic	Ifi44
44043	chr3	151724545	151725369	peak.44044	825	intergenic	Ifi44
44044	chr3	151748414	151749259	peak.44045	846	promoter	Ifi44
44045	chr3	151749361	151750112	peak.44046	752	promoter	Ifi44
44046	chr3	151750119	151750419	peak.44047	301	promoter	Ifi44
44047	chr3	151762274	151763419	peak.44048	1146	intergenic	Ifi44
44048	chr3	151770637	151771532	peak.44049	896	intergenic	Ifi44
44049	chr3	151789755	151790238	peak.44050	484	intergenic	Ifi44
44050	chr3	151812564	151812713	peak.44051	150	intergenic
44051	chr3	152071599	152071817	peak.44052	219	intergenic	Gipc2
44052	chr3	152085118	152085609	peak.44053	492	intergenic	Gipc2
44053	chr3	152087825	152088163	peak.44054	339	intergenic	Gipc2
44054	chr3	152089138	152089771	peak.44055	634	intergenic	Gipc2
44055	chr3	152092333	152093399	peak.44056	1067	intergenic	Gipc2
44056	chr3	152094678	152095525	peak.44057	848	intron	Gipc2
44057	chr3	152099954	152100857	peak.44058	904	promoter	Gipc2
44058	chr3	152105235	152105869	peak.44059	635	promoter	Gipc2
44059	chr3	152106107	152107555	peak.44060	1449	promoter	Gipc2
44060	chr3	152107789	152107940	peak.44061	152	promoter	Gipc2
44061	chr3	152110947	152111711	peak.44062	765	intron	Gipc2
44062	chr3	152113329	152113988	peak.44063	660	intron	Gipc2
44063	chr3	152114722	152115218	peak.44064	497	intron	Gipc2
44064	chr3	152122106	152123261	peak.44065	1156	intron	Gipc2
44065	chr3	152125801	152126171	peak.44066	371	intron	Gipc2
44066	chr3	152126857	152128010	peak.44067	1154	exon	Gipc2
44067	chr3	152139338	152140164	peak.44068	827	promoter	Gipc2
44068	chr3	152142286	152142467	peak.44069	182	intron	Gipc2
44069	chr3	152144229	152144663	peak.44070	435	intron	Gipc2
44070	chr3	152147114	152147424	peak.44071	311	promoter	Gipc2
44071	chr3	152148997	152150197	peak.44072	1201	intron	Gipc2
44072	chr3	152151734	152152761	peak.44073	1028	intron	Gipc2
44073	chr3	152153379	152154410	peak.44074	1032	intron	Gipc2
44074	chr3	152165168	152166564	peak.44075	1397	promoter	Gipc2
44075	chr3	152170805	152171021	peak.44076	217	intergenic	Gipc2
44076	chr3	152176341	152176864	peak.44077	524	intergenic	Dnajb4
44077	chr3	152183418	152183771	peak.44078	354	intron	Dnajb4
44078	chr3	152188800	152188906	peak.44079	107	intron	Dnajb4
44079	chr3	152191684	152192962	peak.44080	1279	promoter	Dnajb4
44080	chr3	152193127	152194177	peak.44081	1051	promoter	Dnajb4
44081	chr3	152194206	152194295	peak.44082	90	promoter	Dnajb4
44082	chr3	152197228	152197612	peak.44083	385	intron	Dnajb4
44083	chr3	152203994	152205093	peak.44084	1100	intron	Dnajb4
44084	chr3	152209247	152212624	peak.44085	3378	promoter	Dnajb4
44085	chr3	152222782	152223490	peak.44086	709	promoter	Fubp1
44086	chr3	152224982	152225900	peak.44087	919	promoter	Fubp1
44087	chr3	152229828	152230104	peak.44088	277	promoter	Fubp1
44088	chr3	152230843	152231048	peak.44089	206	exon	Fubp1
44089	chr3	152231459	152232081	peak.44090	623	exon	Fubp1
44090	chr3	152238461	152240022	peak.44091	1562	intron	Nexn
44091	chr3	152242049	152242491	peak.44092	443	promoter	Nexn
44092	chr3	152245513	152246125	peak.44093	613	promoter	Nexn
44093	chr3	152257441	152258052	peak.44094	612	intron	Nexn
44094	chr3	152259268	152260349	peak.44095	1082	promoter	Nexn
44095	chr3	152261163	152262247	peak.44096	1085	promoter	Nexn
44096	chr3	152265382	152266792	peak.44097	1411	promoter	Nexn
44097	chr3	152268328	152268843	peak.44098	516	promoter	Nexn
44098	chr3	152271113	152271507	peak.44099	395	intergenic	Miga1
44099	chr3	152282155	152282574	peak.44100	420	exon	Miga1
44100	chr3	152285423	152285937	peak.44101	515	promoter	Miga1
44101	chr3	152287807	152288424	peak.44102	618	intron	Miga1
44102	chr3	152300873	152301449	peak.44103	577	intron	Miga1
44103	chr3	152304346	152304683	peak.44104	338	intron	Miga1
44104	chr3	152314706	152315093	peak.44105	388	intron	Miga1
44105	chr3	152315172	152316319	peak.44106	1148	promoter	Miga1
44106	chr3	152320545	152322539	peak.44107	1995	exon	Miga1
44107	chr3	152323627	152323803	peak.44108	177	intron	Miga1
44108	chr3	152323930	152324896	peak.44109	967	intron	Miga1
44109	chr3	152332477	152332935	peak.44110	459	exon	Miga1
44110	chr3	152339528	152341038	peak.44111	1511	promoter	Miga1
44111	chr3	152343011	152343175	peak.44112	165	intergenic	Miga1
44112	chr3	152346003	152347665	peak.44113	1663	promoter	Usp33
44113	chr3	152355367	152356004	peak.44114	638	intron	Usp33
44114	chr3	152356913	152357130	peak.44115	218	intron	Usp33
44115	chr3	152367122	152367581	peak.44116	460	promoter	Usp33
44116	chr3	152369335	152369751	peak.44117	417	promoter	Usp33
44117	chr3	152373401	152373844	peak.44118	444	exon	Usp33
44118	chr3	152376962	152377489	peak.44119	528	intron	Usp33
44119	chr3	152388155	152388238	peak.44120	84	intron	Usp33
44120	chr3	152395103	152397317	peak.44121	2215	promoter	Zzz3
44121	chr3	152402364	152402555	peak.44122	192	intron	Zzz3
44122	chr3	152405964	152406733	peak.44123	770	intron	Zzz3
44123	chr3	152407127	152407349	peak.44124	223	intron	Zzz3
44124	chr3	152409266	152409661	peak.44125	396	intron	Zzz3
44125	chr3	152409672	152409821	peak.44126	150	intron	Zzz3
44126	chr3	152409968	152410224	peak.44127	257	intron	Zzz3
44127	chr3	152410792	152411712	peak.44128	921	intron	Zzz3
44128	chr3	152412336	152412889	peak.44129	554	intron	Zzz3
44129	chr3	152423227	152423633	peak.44130	407	intron	Zzz3
44130	chr3	152430752	152431104	peak.44131	353	intron	Zzz3
44131	chr3	152431901	152433265	peak.44132	1365	intron	Zzz3
44132	chr3	152436836	152437653	peak.44133	818	promoter	Zzz3
44133	chr3	152441707	152443729	peak.44134	2023	intron	Zzz3
44134	chr3	152443776	152444737	peak.44135	962	intron	Zzz3
44135	chr3	152452920	152453501	peak.44136	582	intron	Zzz3
44136	chr3	152456909	152457438	peak.44137	530	promoter	Zzz3
44137	chr3	152463212	152463453	peak.44138	242	exon	Ak5
44138	chr3	152463501	152463754	peak.44139	254	exon	Ak5
44139	chr3	152464144	152464329	peak.44140	186	intron	Ak5
44140	chr3	152466763	152467276	peak.44141	514	intron	Ak5
44141	chr3	152468329	152470028	peak.44142	1700	intron	Ak5
44142	chr3	152474563	152475071	peak.44143	509	intron	Ak5
44143	chr3	152477555	152479576	peak.44144	2022	promoter	Ak5
44144	chr3	152481841	152482869	peak.44145	1029	intron	Ak5
44145	chr3	152491432	152491911	peak.44146	480	intron	Ak5
44146	chr3	152500547	152501198	peak.44147	652	intron	Ak5
44147	chr3	152508471	152509998	peak.44148	1528	intron	Ak5
44148	chr3	152556883	152557292	peak.44149	410	intron	Ak5
44149	chr3	152557738	152558423	peak.44150	686	intron	Ak5
44150	chr3	152569223	152569558	peak.44151	336	intron	Ak5
44151	chr3	152576649	152577156	peak.44152	508	intron	Ak5
44152	chr3	152584720	152585398	peak.44153	679	intron	Ak5
44153	chr3	152657425	152657502	peak.44154	78	intron	Ak5
44154	chr3	152657565	152657824	peak.44155	260	intron	Ak5
44155	chr3	152667811	152668586	peak.44156	776	promoter	Ak5
44156	chr3	152682153	152682795	peak.44157	643	intergenic	Ak5
44157	chr3	152701584	152701918	peak.44158	335	intergenic	Pigk
44158	chr3	152713477	152715257	peak.44159	1781	promoter	Pigk
44159	chr3	152721112	152721887	peak.44160	776	intron	Pigk
44160	chr3	152722922	152723285	peak.44161	364	intron	Pigk
44161	chr3	152731951	152732357	peak.44162	407	intron	Pigk
44162	chr3	152733783	152733930	peak.44163	148	intron	Pigk
44163	chr3	152734026	152735198	peak.44164	1173	intron	Pigk
44164	chr3	152743323	152744099	peak.44165	777	intron	Pigk
44165	chr3	152748913	152750255	peak.44166	1343	intron	Pigk
44166	chr3	152755338	152755764	peak.44167	427	intron	Pigk
44167	chr3	152758484	152759023	peak.44168	540	intron	Pigk
44168	chr3	152761050	152762011	peak.44169	962	promoter	Pigk
44169	chr3	152762956	152764219	peak.44170	1264	promoter	Pigk
44170	chr3	152768918	152769515	peak.44171	598	intron	Pigk
44171	chr3	152783336	152784486	peak.44172	1151	intron	Pigk
44172	chr3	152788455	152788654	peak.44173	200	exon	Pigk
44173	chr3	152789439	152790363	peak.44174	925	intron	Pigk
44174	chr3	152791814	152792108	peak.44175	295	intron	Pigk
44175	chr3	152792309	152793077	peak.44176	769	intron	Pigk
44176	chr3	152797356	152798670	peak.44177	1315	intron	Pigk
44177	chr3	152799442	152801182	peak.44178	1741	intron	Pigk
44178	chr3	152801556	152801933	peak.44179	378	intron	Pigk
44179	chr3	152808480	152808926	peak.44180	447	intron	Pigk
44180	chr3	152813556	152814305	peak.44181	750	intron	Pigk
44181	chr3	152821157	152821806	peak.44182	650	exon	Pigk
44182	chr3	152849905	152851110	peak.44183	1206	intron	Pigk
44183	chr3	152851529	152851965	peak.44184	437	intron	Pigk
44184	chr3	152856004	152856452	peak.44185	449	intron	Pigk
44185	chr3	152857649	152858323	peak.44186	675	intron	Pigk
44186	chr3	152862467	152862868	peak.44187	402	intron	Pigk
44187	chr3	152868957	152870065	peak.44188	1109	intron	Pigk
44188	chr3	152870553	152870906	peak.44189	354	intron	Pigk
44189	chr3	152875831	152876051	peak.44190	221	intron	Pigk
44190	chr3	152883936	152884435	peak.44191	500	intron	Pigk
44191	chr3	152886251	152887272	peak.44192	1022	intron	Pigk
44192	chr3	152888257	152888558	peak.44193	302	intron	Pigk
44193	chr3	152893454	152893808	peak.44194	355	intron	Pigk
44194	chr3	152895061	152895432	peak.44195	372	intron	Pigk
44195	chr3	152897074	152897969	peak.44196	896	intron	Pigk
44196	chr3	152904446	152904572	peak.44197	127	intron	Pigk
44197	chr3	152904881	152905359	peak.44198	479	intron	Pigk
44198	chr3	152906262	152906467	peak.44199	206	intron	Pigk
44199	chr3	152906524	152906730	peak.44200	207	intron	Pigk
44200	chr3	152907441	152908663	peak.44201	1223	exon	Pigk
44201	chr3	152911664	152913560	peak.44202	1897	intron	Pigk
44202	chr3	152917484	152918312	peak.44203	829	intron	Pigk
44203	chr3	152919030	152919523	peak.44204	494	intron	Pigk
44204	chr3	152919824	152921073	peak.44205	1250	intron	Pigk
44205	chr3	152926029	152926653	peak.44206	625	intron	Pigk
44206	chr3	152928274	152930792	peak.44207	2519	intron	Pigk
44207	chr3	152934297	152934935	peak.44208	639	intron	Pigk
44208	chr3	152941425	152942183	peak.44209	759	intron	Pigk
44209	chr3	152942372	152943853	peak.44210	1482	intron	Pigk
44210	chr3	152944912	152945036	peak.44211	125	intron	Pigk
44211	chr3	152949652	152950942	peak.44212	1291	intron	Pigk
44212	chr3	152951013	152951212	peak.44213	200	intron	Pigk
44213	chr3	152951908	152952683	peak.44214	776	intron	Pigk
44214	chr3	152955729	152956655	peak.44215	927	intron	Pigk
44215	chr3	152957915	152958961	peak.44216	1047	intron	Pigk
44216	chr3	152961698	152962288	peak.44217	591	intron	Pigk
44217	chr3	152969115	152969348	peak.44218	234	intron	Pigk
44218	chr3	152969385	152970671	peak.44219	1287	intron	Pigk
44219	chr3	152980555	152982348	peak.44220	1794	promoter	St6galnac5
44220	chr3	152991499	152992502	peak.44221	1004	intergenic	St6galnac5
44221	chr3	153006853	153007335	peak.44222	483	intergenic	St6galnac5
44222	chr3	153108757	153109339	peak.44223	583	intergenic
44223	chr3	153123739	153123890	peak.44224	152	intergenic
44224	chr3	153148888	153149328	peak.44225	441	intergenic	St6galnac3
44225	chr3	153168898	153169252	peak.44226	355	intergenic	St6galnac3
44226	chr3	153173442	153173946	peak.44227	505	intergenic	St6galnac3
44227	chr3	153189865	153190630	peak.44228	766	intergenic	St6galnac3
44228	chr3	153240038	153241670	peak.44229	1633	intron	St6galnac3
44229	chr3	153248091	153248296	peak.44230	206	intron	St6galnac3
44230	chr3	153250171	153251419	peak.44231	1249	intron	St6galnac3
44231	chr3	153252510	153252868	peak.44232	359	intron	St6galnac3
44232	chr3	153258345	153259405	peak.44233	1061	intron	St6galnac3
44233	chr3	153260359	153261336	peak.44234	978	intron	St6galnac3
44234	chr3	153262500	153262983	peak.44235	484	intron	St6galnac3
44235	chr3	153267493	153267995	peak.44236	503	intron	St6galnac3
44236	chr3	153275688	153277001	peak.44237	1314	intron	St6galnac3
44237	chr3	153277449	153277795	peak.44238	347	intron	St6galnac3
44238	chr3	153291138	153292352	peak.44239	1215	intron	St6galnac3
44239	chr3	153292427	153293206	peak.44240	780	intron	St6galnac3
44240	chr3	153299221	153299734	peak.44241	514	intron	St6galnac3
44241	chr3	153312080	153312314	peak.44242	235	intron	St6galnac3
44242	chr3	153313304	153314187	peak.44243	884	intron	St6galnac3
44243	chr3	153348654	153349628	peak.44244	975	intron	St6galnac3
44244	chr3	153356115	153356625	peak.44245	511	intron	St6galnac3
44245	chr3	153359845	153360014	peak.44246	170	intron	St6galnac3
44246	chr3	153406286	153406598	peak.44247	313	intron	St6galnac3
44247	chr3	153419837	153420501	peak.44248	665	intron	St6galnac3
44248	chr3	153446535	153447140	peak.44249	606	intron	St6galnac3
44249	chr3	153448344	153448554	peak.44250	211	intron	St6galnac3
44250	chr3	153457222	153458044	peak.44251	823	intron	St6galnac3
44251	chr3	153480053	153480904	peak.44252	852	intron	St6galnac3
44252	chr3	153501433	153501805	peak.44253	373	intron	St6galnac3
44253	chr3	153514285	153515041	peak.44254	757	intron	St6galnac3
44254	chr3	153523719	153524195	peak.44255	477	intron	St6galnac3
44255	chr3	153524277	153525312	peak.44256	1036	intron	St6galnac3
44256	chr3	153548328	153548993	peak.44257	666	intron	St6galnac3
44257	chr3	153566092	153566729	peak.44258	638	intron	St6galnac3
44258	chr3	153570605	153572219	peak.44259	1615	intron	St6galnac3
44259	chr3	153573648	153573794	peak.44260	147	intron	St6galnac3
44260	chr3	153583063	153583684	peak.44261	622	intron	St6galnac3
44261	chr3	153598659	153599530	peak.44262	872	intron	St6galnac3
44262	chr3	153608892	153610387	peak.44263	1496	intron	St6galnac3
44263	chr3	153616160	153616853	peak.44264	694	intron	St6galnac3
44264	chr3	153617795	153618133	peak.44265	339	intron	St6galnac3
44265	chr3	153636627	153636779	peak.44266	153	intron	St6galnac3
44266	chr3	153645361	153646457	peak.44267	1097	intron	St6galnac3
44267	chr3	153647590	153647953	peak.44268	364	intron	St6galnac3
44268	chr3	153654949	153655566	peak.44269	618	intron	St6galnac3
44269	chr3	153658059	153659548	peak.44270	1490	intron	St6galnac3
44270	chr3	153672051	153672678	peak.44271	628	intron	St6galnac3
44271	chr3	153674786	153675477	peak.44272	692	intron	St6galnac3
44272	chr3	153676985	153677905	peak.44273	921	intron	St6galnac3
44273	chr3	153680749	153681094	peak.44274	346	intron	St6galnac3
44274	chr3	153682412	153682683	peak.44275	272	intron	St6galnac3
44275	chr3	153686236	153687178	peak.44276	943	intron	St6galnac3
44276	chr3	153687359	153687488	peak.44277	130	intron	St6galnac3
44277	chr3	153702986	153703261	peak.44278	276	intron	St6galnac3
44278	chr3	153707650	153707951	peak.44279	302	intron	St6galnac3
44279	chr3	153710606	153711227	peak.44280	622	intron	St6galnac3
44280	chr3	153711756	153712627	peak.44281	872	intron	St6galnac3
44281	chr3	153716526	153717052	peak.44282	527	intron	St6galnac3
44282	chr3	153717320	153717484	peak.44283	165	intron	St6galnac3
44283	chr3	153717676	153718265	peak.44284	590	intron	St6galnac3
44284	chr3	153718647	153718946	peak.44285	300	intron	St6galnac3
44285	chr3	153719231	153720335	peak.44286	1105	promoter	St6galnac3
44286	chr3	153720976	153721370	peak.44287	395	promoter	St6galnac3
44287	chr3	153723598	153724244	peak.44288	647	promoter	St6galnac3
44288	chr3	153724347	153725800	peak.44289	1454	promoter	St6galnac3
44289	chr3	153726345	153726460	peak.44290	116	promoter	St6galnac3
44290	chr3	153729185	153729560	peak.44291	376	intergenic	St6galnac3
44291	chr3	153729654	153729838	peak.44292	185	intergenic	St6galnac3
44292	chr3	153734754	153735219	peak.44293	466	intergenic	St6galnac3
44293	chr3	153742031	153742916	peak.44294	886	intergenic	St6galnac3
44294	chr3	153744478	153744776	peak.44295	299	intergenic	St6galnac3
44295	chr3	153745218	153745376	peak.44296	159	intergenic	St6galnac3
44296	chr3	153745971	153746342	peak.44297	372	intergenic	St6galnac3
44297	chr3	153753501	153753670	peak.44298	170	intergenic	St6galnac3
44298	chr3	153755250	153756815	peak.44299	1566	intergenic	St6galnac3
44299	chr3	153761853	153762296	peak.44300	444	intergenic	St6galnac3
44300	chr3	153762806	153763022	peak.44301	217	intergenic	St6galnac3
44301	chr3	153763715	153765988	peak.44302	2274	intergenic	St6galnac3
44302	chr3	153766854	153766942	peak.44303	89	intergenic	St6galnac3
44303	chr3	153768590	153768924	peak.44304	335	intergenic	St6galnac3
44304	chr3	153770654	153771120	peak.44305	467	intergenic	St6galnac3
44305	chr3	153774293	153775200	peak.44306	908	intergenic	St6galnac3
44306	chr3	153775638	153775945	peak.44307	308	intergenic
44307	chr3	153782206	153783079	peak.44308	874	intergenic
44308	chr3	153784245	153784655	peak.44309	411	intergenic
44309	chr3	153791028	153792627	peak.44310	1600	intergenic
44310	chr3	153797378	153798593	peak.44311	1216	intergenic
44311	chr3	153806028	153807340	peak.44312	1313	intergenic	Msh4
44312	chr3	153807446	153807724	peak.44313	279	intergenic	Msh4
44313	chr3	153808572	153808721	peak.44314	150	intergenic	Msh4
44314	chr3	153830194	153830418	peak.44315	225	intergenic	Msh4
44315	chr3	153831320	153832740	peak.44316	1421	intergenic	Msh4
44316	chr3	153835443	153836493	peak.44317	1051	intergenic	Msh4
44317	chr3	153848889	153850236	peak.44318	1348	intergenic	Msh4
44318	chr3	153852398	153852566	peak.44319	169	intergenic	Msh4
44319	chr3	153863401	153865425	peak.44320	2025	promoter	Msh4
44320	chr3	153886404	153886726	peak.44321	323	intron	Msh4
44321	chr3	153887175	153887477	peak.44322	303	intron	Msh4
44322	chr3	153895097	153896553	peak.44323	1457	intron	Msh4
44323	chr3	153897242	153897787	peak.44324	546	exon	Msh4
44324	chr3	153904173	153906429	peak.44325	2257	promoter	Msh4
44325	chr3	153909626	153909841	peak.44326	216	intron	Rabggtb
44326	chr3	153911213	153913515	peak.44327	2303	promoter	Rabggtb
44327	chr3	153913566	153913733	peak.44328	168	promoter	Rabggtb
44328	chr3	153919864	153920425	peak.44329	562	intergenic	Acadm
44329	chr3	153921162	153922281	peak.44330	1120	intergenic	Acadm
44330	chr3	153922722	153923036	peak.44331	315	exon	Acadm
44331	chr3	153926269	153926653	peak.44332	385	intron	Acadm
44332	chr3	153929145	153930299	peak.44333	1155	promoter	Acadm
44333	chr3	153932497	153932956	peak.44334	460	intron	Acadm
44334	chr3	153935790	153936240	peak.44335	451	promoter	Acadm
44335	chr3	153943616	153945496	peak.44336	1881	promoter	Acadm
44336	chr3	153952414	153952802	peak.44337	389	intergenic	Acadm
44337	chr3	153957678	153958415	peak.44338	738	intergenic	Acadm
44338	chr3	153959039	153960389	peak.44339	1351	intergenic	Slc44a5
44339	chr3	153961933	153962488	peak.44340	556	intergenic	Slc44a5
44340	chr3	153968424	153969123	peak.44341	700	intergenic	Slc44a5
44341	chr3	153971978	153972163	peak.44342	186	promoter	Slc44a5
44342	chr3	153973300	153974153	peak.44343	854	promoter	Slc44a5
44343	chr3	153984205	153985260	peak.44344	1056	intron	Slc44a5
44344	chr3	154093780	154094234	peak.44345	455	intron	Slc44a5
44345	chr3	154158103	154158223	peak.44346	121	intron	Slc44a5
44346	chr3	154175678	154176423	peak.44347	746	intron	Slc44a5
44347	chr3	154177252	154178794	peak.44348	1543	intron	Slc44a5
44348	chr3	154179414	154179643	peak.44349	230	intron	Slc44a5
44349	chr3	154182340	154183943	peak.44350	1604	intron	Slc44a5
44350	chr3	154226073	154226779	peak.44351	707	intron	Slc44a5
44351	chr3	154269642	154270269	peak.44352	628	exon	Slc44a5
44352	chr3	154301060	154301490	peak.44353	431	intergenic	Slc44a5
44353	chr3	154306974	154307795	peak.44354	822	intergenic	Slc44a5
44354	chr3	154317772	154318249	peak.44355	478	intergenic	Slc44a5
44355	chr3	154328042	154328541	peak.44356	500	intergenic
44356	chr3	154329973	154330559	peak.44357	587	intergenic
44357	chr3	154332022	154332629	peak.44358	608	intergenic
44358	chr3	154418301	154418849	peak.44359	549	intergenic
44359	chr3	154458308	154458571	peak.44360	264	intergenic
44360	chr3	154505346	154505565	peak.44361	220	intergenic
44361	chr3	154509319	154510051	peak.44362	733	intergenic
44362	chr3	154540203	154540355	peak.44363	153	intergenic	Tyw3
44363	chr3	154547366	154548626	peak.44364	1261	intergenic	Tyw3
44364	chr3	154570767	154571574	peak.44365	808	intergenic	Tyw3
44365	chr3	154571815	154572878	peak.44366	1064	intergenic	Tyw3
44366	chr3	154591622	154591989	peak.44367	368	intron	Tyw3
44367	chr3	154596146	154597973	peak.44368	1828	promoter	Tyw3
44368	chr3	154608646	154609550	peak.44369	905	intron	Cryz
44369	chr3	154609674	154610070	peak.44370	397	intron	Cryz
44370	chr3	154611843	154612517	peak.44371	675	intron	Cryz
44371	chr3	154628182	154628874	peak.44372	693	intergenic	Cryz
44372	chr3	154646566	154649001	peak.44373	2436	intergenic	Erich3
44373	chr3	154652744	154653662	peak.44374	919	intergenic	Erich3
44374	chr3	154663891	154664704	peak.44375	814	promoter	Erich3
44375	chr3	154665613	154665793	peak.44376	181	promoter	Erich3
44376	chr3	154673266	154673786	peak.44377	521	intron	Erich3
44377	chr3	154683326	154684127	peak.44378	802	intron	Erich3
44378	chr3	154693687	154694615	peak.44379	929	intron	Erich3
44379	chr3	154696317	154697034	peak.44380	718	intron	Erich3
44380	chr3	154697924	154698279	peak.44381	356	intron	Erich3
44381	chr3	154702080	154702695	peak.44382	616	intron	Erich3
44382	chr3	154739090	154739539	peak.44383	450	exon	Erich3
44383	chr3	154752405	154753800	peak.44384	1396	intron	Erich3
44384	chr3	154754297	154755039	peak.44385	743	intron	Erich3
44385	chr3	154763268	154764435	peak.44386	1168	promoter	Erich3
44386	chr3	154764754	154765147	peak.44387	394	promoter	Erich3
44387	chr3	154770061	154770842	peak.44388	782	intergenic	Erich3
44388	chr3	154778309	154779757	peak.44389	1449	intergenic	Tnni3k
44389	chr3	154787320	154787540	peak.44390	221	intron	Tnni3k
44390	chr3	154796094	154796674	peak.44391	581	intron	Tnni3k
44391	chr3	154816615	154818675	peak.44392	2061	intron	Tnni3k
44392	chr3	154846260	154847180	peak.44393	921	intron	Tnni3k
44393	chr3	154896702	154897315	peak.44394	614	intron	Tnni3k
44394	chr3	154971074	154971470	peak.44395	397	intron	Tnni3k
44395	chr3	154971575	154972247	peak.44396	673	intron	Tnni3k
44396	chr3	154978284	154978374	peak.44397	91	intron	Tnni3k
44397	chr3	155092643	155094413	peak.44398	1771	promoter	Fpgt
44398	chr3	155188400	155189053	peak.44399	654	intron	Lrriq3
44399	chr3	155206497	155206872	peak.44400	376	intergenic	Lrriq3
44400	chr3	155235380	155235896	peak.44401	517	intergenic	Lrriq3
44401	chr3	155298467	155298964	peak.44402	498	intergenic
44402	chr3	155331499	155331649	peak.44403	151	intergenic
44403	chr3	155372447	155373332	peak.44404	886	intergenic
44404	chr3	155399849	155400215	peak.44405	367	intergenic
44405	chr3	155402989	155403539	peak.44406	551	intergenic
44406	chr3	155470163	155470946	peak.44407	784	intergenic
44407	chr3	155479811	155480833	peak.44408	1023	intergenic
44408	chr3	155503359	155504269	peak.44409	911	intergenic
44409	chr3	155512902	155513021	peak.44410	120	intergenic
44410	chr3	155513275	155513374	peak.44411	100	intergenic
44411	chr3	155513508	155513697	peak.44412	190	intergenic
44412	chr3	155546330	155546827	peak.44413	498	intergenic
44413	chr3	155559371	155560002	peak.44414	632	intergenic
44414	chr3	155577799	155578770	peak.44415	972	intergenic
44415	chr3	155602042	155602557	peak.44416	516	intergenic
44416	chr3	155631183	155631610	peak.44417	428	intergenic
44417	chr3	155637434	155639292	peak.44418	1859	intergenic
44418	chr3	155641072	155641336	peak.44419	265	intergenic
44419	chr3	155695470	155695983	peak.44420	514	intergenic
44420	chr3	155706542	155707779	peak.44421	1238	intergenic
44421	chr3	155749271	155750189	peak.44422	919	intergenic
44422	chr3	155757115	155759003	peak.44423	1889	intergenic
44423	chr3	155773030	155774133	peak.44424	1104	intergenic
44424	chr3	155781076	155781203	peak.44425	128	intergenic
44425	chr3	155788459	155790174	peak.44426	1716	intergenic
44426	chr3	155809910	155810007	peak.44427	98	intergenic
44427	chr3	155810103	155810397	peak.44428	295	intergenic
44428	chr3	155824681	155825376	peak.44429	696	intergenic
44429	chr3	155831944	155832064	peak.44430	121	intergenic
44430	chr3	155882556	155883078	peak.44431	523	intergenic
44431	chr3	155901700	155901921	peak.44432	222	intergenic
44432	chr3	155909547	155910537	peak.44433	991	intergenic
44433	chr3	155932477	155932878	peak.44434	402	intergenic
44434	chr3	155934659	155935324	peak.44435	666	intergenic
44435	chr3	155951194	155953954	peak.44436	2761	intergenic
44436	chr3	155981170	155981560	peak.44437	391	intergenic
44437	chr3	155985144	155985847	peak.44438	704	intergenic
44438	chr3	156093409	156093550	peak.44439	142	intergenic
44439	chr3	156297005	156297612	peak.44440	608	intergenic
44440	chr3	156297923	156298561	peak.44441	639	intergenic
44441	chr3	156308439	156309566	peak.44442	1128	intergenic
44442	chr3	156353452	156353727	peak.44443	276	intergenic
44443	chr3	156376899	156377181	peak.44444	283	intergenic
44444	chr3	156409766	156410624	peak.44445	859	intergenic
44445	chr3	156414505	156415608	peak.44446	1104	intergenic
44446	chr3	156421245	156421828	peak.44447	584	intergenic
44447	chr3	156433262	156434883	peak.44448	1622	intergenic
44448	chr3	156475951	156476471	peak.44449	521	intergenic
44449	chr3	156476585	156476679	peak.44450	95	intergenic
44450	chr3	156509042	156509294	peak.44451	253	intergenic
44451	chr3	156527622	156527955	peak.44452	334	intergenic	Negr1
44452	chr3	156584364	156584658	peak.44453	295	intron	Negr1
44453	chr3	156585589	156586100	peak.44454	512	intron	Negr1
44454	chr3	156643736	156644339	peak.44455	604	intron	Negr1
44455	chr3	156682515	156683040	peak.44456	526	intron	Negr1
44456	chr3	156698634	156699206	peak.44457	573	intron	Negr1
44457	chr3	156736600	156736761	peak.44458	162	intron	Negr1
44458	chr3	156767961	156769036	peak.44459	1076	intron	Negr1
44459	chr3	156799592	156800221	peak.44460	630	intron	Negr1
44460	chr3	156803723	156803841	peak.44461	119	intron	Negr1
44461	chr3	156804375	156804779	peak.44462	405	intron	Negr1
44462	chr3	156839190	156839490	peak.44463	301	intron	Negr1
44463	chr3	156891773	156892412	peak.44464	640	intron	Negr1
44464	chr3	156976049	156976306	peak.44465	258	intron	Negr1
44465	chr3	157015970	157017240	peak.44466	1271	exon	Negr1
44466	chr3	157116050	157116261	peak.44467	212	intron	Negr1
44467	chr3	157120047	157120239	peak.44468	193	intron	Negr1
44468	chr3	157201701	157202523	peak.44469	823	intron	Negr1
44469	chr3	157520392	157521096	peak.44470	705	intergenic	Zranb2
44470	chr3	157533552	157535500	peak.44471	1949	promoter	Zranb2
44471	chr3	157549258	157551000	peak.44472	1743	intergenic	Zranb2
44472	chr3	157556323	157556810	peak.44473	488	intergenic	Zranb2
44473	chr3	157564853	157565909	peak.44474	1057	promoter	Ptger3
44474	chr3	157566645	157568142	peak.44475	1498	promoter	Ptger3
44475	chr3	157571622	157572900	peak.44476	1279	intron	Ptger3
44476	chr3	157575416	157576322	peak.44477	907	intron	Ptger3
44477	chr3	157576451	157576596	peak.44478	146	intron	Ptger3
44478	chr3	157578095	157578281	peak.44479	187	intron	Ptger3
44479	chr3	157581147	157581725	peak.44480	579	intron	Ptger3
44480	chr3	157581767	157582180	peak.44481	414	intron	Ptger3
44481	chr3	157612568	157613832	peak.44482	1265	intron	Ptger3
44482	chr3	157616473	157617504	peak.44483	1032	intron	Ptger3
44483	chr3	157626973	157629110	peak.44484	2138	intron	Ptger3
44484	chr3	157634064	157634964	peak.44485	901	intron	Ptger3
44485	chr3	157635733	157636224	peak.44486	492	intron	Ptger3
44486	chr3	157641622	157642069	peak.44487	448	exon	Ptger3
44487	chr3	157697273	157699154	peak.44488	1882	intergenic
44488	chr3	157716517	157718497	peak.44489	1981	intergenic
44489	chr3	157724054	157724808	peak.44490	755	intergenic
44490	chr3	157727641	157728314	peak.44491	674	intergenic
44491	chr3	157777796	157778513	peak.44492	718	intergenic
44492	chr3	157791594	157792511	peak.44493	918	intergenic
44493	chr3	157802404	157804829	peak.44494	2426	intergenic
44494	chr3	157812726	157815236	peak.44495	2511	intergenic
44495	chr3	157842296	157843686	peak.44496	1391	intergenic
44496	chr3	157847367	157848249	peak.44497	883	intergenic
44497	chr3	157848446	157849453	peak.44498	1008	intergenic
44498	chr3	157853167	157853347	peak.44499	181	intergenic
44499	chr3	157876310	157878083	peak.44500	1774	intergenic
44500	chr3	157883262	157884693	peak.44501	1432	intergenic
44501	chr3	157890052	157890458	peak.44502	407	intergenic
44502	chr3	157891867	157892346	peak.44503	480	intergenic
44503	chr3	157924313	157925492	peak.44504	1180	intergenic	Ankrd13c
44504	chr3	157931502	157932561	peak.44505	1060	intergenic	Ankrd13c
44505	chr3	157933406	157933827	peak.44506	422	intergenic	Ankrd13c
44506	chr3	157937877	157939344	peak.44507	1468	intergenic	Ankrd13c
44507	chr3	157946357	157948772	peak.44508	2416	promoter	Ankrd13c
44508	chr3	157954120	157954409	peak.44509	290	intron	Ankrd13c
44509	chr3	157960216	157960492	peak.44510	277	intron	Ankrd13c
44510	chr3	157970232	157970381	peak.44511	150	intron	Ankrd13c
44511	chr3	157971071	157971626	peak.44512	556	intron	Ankrd13c
44512	chr3	157973283	157973536	peak.44513	254	exon	Ankrd13c
44513	chr3	157978403	157978988	peak.44514	586	intron	Ankrd13c
44514	chr3	157979803	157980503	peak.44515	701	intron	Ankrd13c
44515	chr3	157980632	157981082	peak.44516	451	intron	Ankrd13c
44516	chr3	157984694	157985076	peak.44517	383	intron	Ankrd13c
44517	chr3	157998241	157999699	peak.44518	1459	promoter	Ankrd13c
44518	chr3	158005276	158005763	peak.44519	488	exon	Ankrd13c
44519	chr3	158008191	158008966	peak.44520	776	intergenic	Ankrd13c
44520	chr3	158009115	158009309	peak.44521	195	intergenic	Ankrd13c
44521	chr3	158009762	158009922	peak.44522	161	intergenic	Srsf11
44522	chr3	158009934	158010264	peak.44523	331	intergenic	Srsf11
44523	chr3	158011717	158012356	peak.44524	640	promoter	Srsf11
44524	chr3	158029874	158030016	peak.44525	143	promoter	Srsf11
44525	chr3	158030488	158032703	peak.44526	2216	promoter	Srsf11
44526	chr3	158035999	158037592	peak.44527	1594	promoter	Srsf11
44527	chr3	158047233	158047959	peak.44528	727	intron	Lrrc40
44528	chr3	158075738	158076153	peak.44529	416	promoter	B230334C09Rik
44529	chr3	158076426	158077833	peak.44530	1408	promoter	B230334C09Rik
44530	chr3	158137593	158138163	peak.44531	571	intron	Lrrc7
44531	chr3	158143915	158144386	peak.44532	472	intron	Lrrc7
44532	chr3	158169175	158169257	peak.44533	83	intron	Lrrc7
44533	chr3	158193651	158193840	peak.44534	190	intron	Lrrc7
44534	chr3	158210107	158210461	peak.44535	355	intron	Lrrc7
44535	chr3	158269650	158270619	peak.44536	970	intron	Lrrc7
44536	chr3	158315716	158316006	peak.44537	291	intron	Lrrc7
44537	chr3	158325935	158326240	peak.44538	306	intron	Lrrc7
44538	chr3	158339339	158339678	peak.44539	340	intron	Lrrc7
44539	chr3	158340376	158340921	peak.44540	546	intron	Lrrc7
44540	chr3	158376015	158376546	peak.44541	532	intron	Lrrc7
44541	chr3	158379626	158380522	peak.44542	897	intron	Lrrc7
44542	chr3	158449281	158450278	peak.44543	998	intron	Lrrc7
44543	chr3	158560718	158562499	peak.44544	1782	promoter	Lrrc7
44544	chr3	158569190	158569929	peak.44545	740	intergenic	Lrrc7
44545	chr3	158602875	158603561	peak.44546	687	intergenic	Lrrc7
44546	chr3	158627905	158628098	peak.44547	194	intergenic
44547	chr3	158639282	158639510	peak.44548	229	intergenic
44548	chr3	158653483	158653665	peak.44549	183	intergenic
44549	chr3	158666424	158666819	peak.44550	396	intergenic
44550	chr3	158684937	158685375	peak.44551	439	intergenic
44551	chr3	158695124	158695660	peak.44552	537	intergenic
44552	chr3	158704425	158705760	peak.44553	1336	intergenic
44553	chr3	158785443	158785766	peak.44554	324	intergenic
44554	chr3	158794431	158796255	peak.44555	1825	intergenic
44555	chr3	158803402	158804329	peak.44556	928	intergenic
44556	chr3	158831755	158832156	peak.44557	402	intergenic
44557	chr3	158869155	158871414	peak.44558	2260	intergenic
44558	chr3	158890303	158891248	peak.44559	946	intergenic
44559	chr3	158924283	158926001	peak.44560	1719	intergenic
44560	chr3	158935269	158935918	peak.44561	650	intergenic
44561	chr3	158946839	158947652	peak.44562	814	intergenic
44562	chr3	158964059	158964552	peak.44563	494	intergenic
44563	chr3	159008952	159009350	peak.44564	399	intergenic
44564	chr3	159010700	159011903	peak.44565	1204	intergenic
44565	chr3	159062956	159063303	peak.44566	348	intergenic	Gm20752
44566	chr3	159064576	159064768	peak.44567	193	intergenic	Gm20752
44567	chr3	159068747	159069115	peak.44568	369	intergenic	Gm20752
44568	chr3	159071597	159071986	peak.44569	390	intergenic	Gm20752
44569	chr3	159084588	159084801	peak.44570	214	intron	Gm20752
44570	chr3	159106057	159107518	peak.44571	1462	intron	Gm20752
44571	chr3	159127370	159128125	peak.44572	756	intron	Gm20752
44572	chr3	159128651	159128884	peak.44573	234	intron	Gm20752
44573	chr3	159149771	159150656	peak.44574	886	intron	Gm20752
44574	chr3	159158443	159158988	peak.44575	546	intron	Gm20752
44575	chr3	159179827	159180275	peak.44576	449	intron	Gm20752
44576	chr3	159180406	159183032	peak.44577	2627	intron	Gm20752
44577	chr3	159200010	159200262	peak.44578	253	intron	Gm20752
44578	chr3	159210132	159210553	peak.44579	422	intron	Gm20752
44579	chr3	159214286	159215182	peak.44580	897	intron	Gm20752
44580	chr3	159219565	159221299	peak.44581	1735	intron	Gm20752
44581	chr3	159225955	159226252	peak.44582	298	intron	Gm20752
44582	chr3	159229785	159230151	peak.44583	367	intron	Gm20752
44583	chr3	159230808	159231067	peak.44584	260	intron	Gm20752
44584	chr3	159243301	159243500	peak.44585	200	intron	Gm20752
44585	chr3	159359060	159360176	peak.44586	1117	intergenic
44586	chr3	159363525	159365459	peak.44587	1935	intergenic
44587	chr3	159366216	159366750	peak.44588	535	intergenic
44588	chr3	159463328	159463949	peak.44589	622	intergenic	Depdc1a
44589	chr3	159465631	159465754	peak.44590	124	intergenic	Depdc1a
44590	chr3	159494755	159496797	peak.44591	2043	promoter	Depdc1a
44591	chr3	159500037	159500366	peak.44592	330	intron	Depdc1a
44592	chr3	159501524	159501969	peak.44593	446	intron	Depdc1a
44593	chr3	159505776	159506927	peak.44594	1152	intron	Depdc1a
44594	chr3	159508192	159509901	peak.44595	1710	intron	Depdc1a
44595	chr3	159511750	159512165	peak.44596	416	intron	Depdc1a
44596	chr3	159513181	159513409	peak.44597	229	intron	Depdc1a
44597	chr3	159517256	159518127	peak.44598	872	intron	Depdc1a
44598	chr3	159528073	159529198	peak.44599	1126	exon	Depdc1a
44599	chr3	159530579	159530972	peak.44600	394	intergenic	Depdc1a
44600	chr3	159548115	159549221	peak.44601	1107	intergenic	Depdc1a
44601	chr3	159600137	159600773	peak.44602	637	intergenic
44602	chr3	159674781	159675111	peak.44603	331	intergenic
44603	chr3	159724274	159725140	peak.44604	867	intergenic
44604	chr3	159735943	159736156	peak.44605	214	intergenic
44605	chr3	159775309	159775679	peak.44606	371	intergenic
44606	chr3	159831324	159831868	peak.44607	545	intergenic	Wls
44607	chr3	159839313	159842703	peak.44608	3391	promoter	Wls
44608	chr3	159847676	159847980	peak.44609	305	promoter	Wls
44609	chr3	159851545	159852441	peak.44610	897	intron	Wls
44610	chr3	159856715	159857792	peak.44611	1078	intron	Wls
44611	chr3	159874105	159874687	peak.44612	583	intron	Wls
44612	chr3	159884688	159885654	peak.44613	967	intron	Wls
44613	chr3	159890437	159891932	peak.44614	1496	intron	Wls
44614	chr3	159911857	159912023	peak.44615	167	exon	Wls
44615	chr3	159913448	159914551	peak.44616	1104	exon	Wls
44616	chr3	159914811	159915165	peak.44617	355	exon	Wls
44617	chr3	159937562	159939747	peak.44618	2186	exon	Wls
44618	chr4	3049991	3053457	peak.44619	3467	intergenic
44619	chr4	3053676	3053966	peak.44620	291	intergenic
44620	chr4	3054682	3055408	peak.44621	727	intergenic
44621	chr4	3059318	3059915	peak.44622	598	intergenic
44622	chr4	3060231	3060407	peak.44623	177	intergenic
44623	chr4	3061072	3061239	peak.44624	168	intergenic
44624	chr4	3061870	3062941	peak.44625	1072	intergenic
44625	chr4	3063974	3064079	peak.44626	106	intergenic
44626	chr4	3064229	3064344	peak.44627	116	intergenic
44627	chr4	3064405	3064597	peak.44628	193	intergenic
44628	chr4	3064767	3064953	peak.44629	187	intergenic
44629	chr4	3065203	3065508	peak.44630	306	intergenic
44630	chr4	3065667	3065851	peak.44631	185	intergenic
44631	chr4	3066360	3066568	peak.44632	209	intergenic
44632	chr4	3066836	3067130	peak.44633	295	intergenic
44633	chr4	3067394	3068336	peak.44634	943	intergenic
44634	chr4	3068646	3070000	peak.44635	1355	intergenic
44635	chr4	3079851	3079964	peak.44636	114	intergenic
44636	chr4	3080097	3080213	peak.44637	117	intergenic
44637	chr4	3080268	3080700	peak.44638	433	intergenic
44638	chr4	3080798	3081102	peak.44639	305	intergenic
44639	chr4	3081154	3083147	peak.44640	1994	intergenic
44640	chr4	3083176	3084057	peak.44641	882	intergenic
44641	chr4	3084074	3084897	peak.44642	824	intergenic
44642	chr4	3085560	3085956	peak.44643	397	intergenic
44643	chr4	3086200	3086317	peak.44644	118	intergenic
44644	chr4	3089494	3091575	peak.44645	2082	intergenic
44645	chr4	3147863	3148305	peak.44646	443	intergenic
44646	chr4	3165088	3165374	peak.44647	287	intergenic
44647	chr4	3175893	3176034	peak.44648	142	intergenic
44648	chr4	3176321	3176535	peak.44649	215	intergenic
44649	chr4	3176743	3177099	peak.44650	357	intergenic
44650	chr4	3177234	3177408	peak.44651	175	intergenic
44651	chr4	3180085	3180542	peak.44652	458	intergenic
44652	chr4	3180601	3181096	peak.44653	496	intergenic
44653	chr4	3192246	3192877	peak.44654	632	intergenic
44654	chr4	3200208	3200542	peak.44655	335	intergenic
44655	chr4	3209661	3210149	peak.44656	489	intergenic
44656	chr4	3224968	3225703	peak.44657	736	intergenic
44657	chr4	3226594	3226871	peak.44658	278	intergenic
44658	chr4	3227732	3229078	peak.44659	1347	intergenic
44659	chr4	3229553	3230132	peak.44660	580	intergenic
44660	chr4	3230916	3231326	peak.44661	411	intergenic
44661	chr4	3236033	3236781	peak.44662	749	intergenic
44662	chr4	3252451	3253293	peak.44663	843	intergenic
44663	chr4	3260130	3260527	peak.44664	398	intergenic
44664	chr4	3274923	3276185	peak.44665	1263	intergenic
44665	chr4	3365741	3366287	peak.44666	547	intergenic
44666	chr4	3413993	3414367	peak.44667	375	intergenic
44667	chr4	3419783	3420551	peak.44668	769	intergenic
44668	chr4	3439593	3440085	peak.44669	493	intergenic
44669	chr4	3490947	3491663	peak.44670	717	intergenic
44670	chr4	3494176	3494654	peak.44671	479	intergenic
44671	chr4	3503707	3504818	peak.44672	1112	intergenic	Tmem68
44672	chr4	3508088	3508662	peak.44673	575	intergenic	Tmem68
44673	chr4	3529815	3530004	peak.44674	190	intergenic	Tmem68
44674	chr4	3530067	3531181	peak.44675	1115	intergenic	Tmem68
44675	chr4	3553749	3554232	peak.44676	484	promoter	Tmem68
44676	chr4	3558652	3559043	peak.44677	392	intron	Tmem68
44677	chr4	3562589	3563068	peak.44678	480	intron	Tmem68
44678	chr4	3564399	3564891	peak.44679	493	intron	Tmem68
44679	chr4	3573498	3575851	peak.44680	2354	promoter	Tmem68
44680	chr4	3587876	3588901	peak.44681	1026	intron	Tgs1
44681	chr4	3592884	3593088	peak.44682	205	promoter	Tgs1
44682	chr4	3595488	3595813	peak.44683	326	promoter	Tgs1
44683	chr4	3596494	3597430	peak.44684	937	promoter	Tgs1
44684	chr4	3604007	3604232	peak.44685	226	promoter	Tgs1
44685	chr4	3606904	3608918	peak.44686	2015	promoter	Tgs1
44686	chr4	3617025	3618221	peak.44687	1197	intergenic	Tgs1
44687	chr4	3619445	3620304	peak.44688	860	intergenic	Tgs1
44688	chr4	3620385	3620790	peak.44689	406	intergenic	Tgs1
44689	chr4	3621393	3621913	peak.44690	521	intergenic	Tgs1
44690	chr4	3626722	3627301	peak.44691	580	intergenic	Tgs1
44691	chr4	3628994	3629495	peak.44692	502	intergenic	Tgs1
44692	chr4	3631628	3632605	peak.44693	978	intergenic	Tgs1
44693	chr4	3639329	3640192	peak.44694	864	intergenic	2210414B05Rik
44694	chr4	3640498	3640651	peak.44695	154	intergenic	2210414B05Rik
44695	chr4	3646863	3647826	peak.44696	964	intergenic	2210414B05Rik
44696	chr4	3648365	3649916	peak.44697	1552	intergenic	2210414B05Rik
44697	chr4	3656412	3656557	peak.44698	146	promoter	2210414B05Rik
44698	chr4	3659321	3659567	peak.44699	247	intron	2210414B05Rik
44699	chr4	3659670	3660796	peak.44700	1127	intron	2210414B05Rik
44700	chr4	3670816	3671145	peak.44701	330	intergenic	Lyn
44701	chr4	3677669	3679209	peak.44702	1541	promoter	Lyn
44702	chr4	3682933	3683172	peak.44703	240	intron	Lyn
44703	chr4	3685229	3685513	peak.44704	285	intron	Lyn
44704	chr4	3710130	3711218	peak.44705	1089	intron	Lyn
44705	chr4	3715584	3715946	peak.44706	363	intron	Lyn
44706	chr4	3724858	3724948	peak.44707	91	intron	Lyn
44707	chr4	3730179	3731075	peak.44708	897	intron	Lyn
44708	chr4	3745985	3746398	peak.44709	414	intron	Lyn
44709	chr4	3750245	3751377	peak.44710	1133	intron	Lyn
44710	chr4	3758897	3759181	peak.44711	285	intron	Lyn
44711	chr4	3760539	3760979	peak.44712	441	intron	Lyn
44712	chr4	3763660	3764440	peak.44713	781	intron	Lyn
44713	chr4	3777264	3777976	peak.44714	713	intron	Lyn
44714	chr4	3778783	3779199	peak.44715	417	intron	Lyn
44715	chr4	3780227	3780823	peak.44716	597	intron	Lyn
44716	chr4	3783089	3783874	peak.44717	786	exon	Lyn
44717	chr4	3797515	3797995	peak.44718	481	intron	Lyn
44718	chr4	3799861	3800233	peak.44719	373	intron	Lyn
44719	chr4	3800428	3800777	peak.44720	350	intron	Lyn
44720	chr4	3809780	3810774	peak.44721	995	intron	Lyn
44721	chr4	3817744	3818274	peak.44722	531	intergenic	Lyn
44722	chr4	3823050	3823327	peak.44723	278	intergenic	Rps20
44723	chr4	3824442	3825009	peak.44724	568	intergenic	Rps20
44724	chr4	3826225	3826481	peak.44725	257	intergenic	Rps20
44725	chr4	3826602	3827785	peak.44726	1184	intergenic	Rps20
44726	chr4	3833573	3836157	peak.44727	2585	promoter	Rps20
44727	chr4	3841215	3841334	peak.44728	120	intergenic	Rps20
44728	chr4	3841570	3841961	peak.44729	392	intergenic	Rps20
44729	chr4	3851097	3851859	peak.44730	763	intergenic	Rps20
44730	chr4	3870715	3871793	peak.44731	1079	intergenic	Plag1
44731	chr4	3873481	3873969	peak.44732	489	intergenic	Plag1
44732	chr4	3874262	3875770	peak.44733	1509	intergenic	Plag1
44733	chr4	3913380	3913865	peak.44734	486	exon	Plag1
44734	chr4	3916377	3917289	peak.44735	913	intron	Plag1
44735	chr4	3923988	3924987	peak.44736	1000	intron	Plag1
44736	chr4	3929089	3930255	peak.44737	1167	intron	Plag1
44737	chr4	3936771	3936927	peak.44738	157	promoter	Plag1
44738	chr4	3937399	3939796	peak.44739	2398	promoter	Plag1
44739	chr4	3947215	3947591	peak.44740	377	promoter	Chchd7
44740	chr4	3952208	3955214	peak.44741	3007	intergenic	Chchd7
44741	chr4	3966931	3968351	peak.44742	1421	intergenic	Gm11808
44742	chr4	3971065	3971210	peak.44743	146	intergenic	Gm11808
44743	chr4	3974432	3975801	peak.44744	1370	promoter	Gm11808
44744	chr4	3976921	3977461	peak.44745	541	intergenic	Gm11808
44745	chr4	4053383	4053459	peak.44746	77	intergenic
44746	chr4	4080260	4080490	peak.44747	231	intergenic
44747	chr4	4130972	4131436	peak.44748	465	intergenic
44748	chr4	4137879	4139276	peak.44749	1398	intergenic
44749	chr4	4139625	4140552	peak.44750	928	intergenic
44750	chr4	4153708	4154488	peak.44751	781	intergenic
44751	chr4	4199374	4200131	peak.44752	758	intergenic
44752	chr4	4228655	4229080	peak.44753	426	intergenic
44753	chr4	4242300	4242452	peak.44754	153	intergenic
44754	chr4	4256810	4257045	peak.44755	236	intergenic
44755	chr4	4313576	4313717	peak.44756	142	intergenic
44756	chr4	4323071	4323688	peak.44757	618	intergenic
44757	chr4	4323919	4324782	peak.44758	864	intergenic
44758	chr4	4341991	4342251	peak.44759	261	intergenic
44759	chr4	4360471	4361007	peak.44760	537	intergenic
44760	chr4	4454370	4455754	peak.44761	1385	intergenic
44761	chr4	4458331	4459962	peak.44762	1632	intergenic
44762	chr4	4463870	4464703	peak.44763	834	intergenic
44763	chr4	4474682	4474992	peak.44764	311	intergenic
44764	chr4	4488132	4488317	peak.44765	186	intergenic
44765	chr4	4563119	4563353	peak.44766	235	intergenic
44766	chr4	4635019	4635220	peak.44767	202	intergenic
44767	chr4	4635354	4635901	peak.44768	548	intergenic
44768	chr4	4722958	4723489	peak.44769	532	intergenic	Impad1
44769	chr4	4729437	4730082	peak.44770	646	intergenic	Impad1
44770	chr4	4758358	4759021	peak.44771	664	intergenic	Impad1
44771	chr4	4759163	4759825	peak.44772	663	intergenic	Impad1
44772	chr4	4761114	4761453	peak.44773	340	intergenic	Impad1
44773	chr4	4761768	4762101	peak.44774	334	intergenic	Impad1
44774	chr4	4770958	4772446	peak.44775	1489	intron	Impad1
44775	chr4	4779277	4779687	peak.44776	411	intron	Impad1
44776	chr4	4783009	4783834	peak.44777	826	intron	Impad1
44777	chr4	4789800	4790840	peak.44778	1041	intron	Impad1
44778	chr4	4792190	4793734	peak.44779	1545	promoter	Impad1
44779	chr4	4797527	4797735	peak.44780	209	intergenic	Impad1
44780	chr4	4821372	4821657	peak.44781	286	intergenic	Impad1
44781	chr4	4883648	4884207	peak.44782	560	intergenic
44782	chr4	4889269	4889727	peak.44783	459	intergenic
44783	chr4	4890482	4890687	peak.44784	206	intergenic
44784	chr4	4974044	4974606	peak.44785	563	intergenic
44785	chr4	5012137	5012603	peak.44786	467	intergenic
44786	chr4	5169264	5169616	peak.44787	353	intergenic
44787	chr4	5191754	5192338	peak.44788	585	intergenic
44788	chr4	5259618	5259825	peak.44789	208	intergenic
44789	chr4	5287810	5287959	peak.44790	150	intergenic
44790	chr4	5295002	5295787	peak.44791	786	intergenic
44791	chr4	5388715	5389321	peak.44792	607	intergenic
44792	chr4	5451633	5451892	peak.44793	260	intergenic
44793	chr4	5465341	5465805	peak.44794	465	intergenic
44794	chr4	5496396	5497064	peak.44795	669	intergenic
44795	chr4	5512556	5512883	peak.44796	328	intergenic
44796	chr4	5553129	5553280	peak.44797	152	intergenic
44797	chr4	5583124	5583633	peak.44798	510	intergenic
44798	chr4	5643645	5645160	peak.44799	1516	promoter	Fam110b
44799	chr4	5646144	5646596	peak.44800	453	promoter	Fam110b
44800	chr4	5685450	5685726	peak.44801	277	intron	Fam110b
44801	chr4	5696347	5697599	peak.44802	1253	intron	Fam110b
44802	chr4	5762586	5763727	peak.44803	1142	intron	Fam110b
44803	chr4	5797681	5799332	peak.44804	1652	promoter	Fam110b
44804	chr4	5818627	5819333	peak.44805	707	intron	Fam110b
44805	chr4	5828745	5829551	peak.44806	807	intron	Fam110b
44806	chr4	5911596	5911713	peak.44807	118	intron	Fam110b
44807	chr4	5919713	5920066	peak.44808	354	intron	Fam110b
44808	chr4	5969272	5970277	peak.44809	1006	intron	Fam110b
44809	chr4	5978624	5978976	peak.44810	353	intron	Fam110b
44810	chr4	5983402	5983894	peak.44811	493	intron	Fam110b
44811	chr4	6018242	6018841	peak.44812	600	intron	Fam110b
44812	chr4	6057453	6059059	peak.44813	1607	intron	Fam110b
44813	chr4	6159203	6159666	peak.44814	464	intergenic	Ubxn2b
44814	chr4	6163723	6164216	peak.44815	494	intergenic	Ubxn2b
44815	chr4	6171595	6172365	peak.44816	771	intergenic	Ubxn2b
44816	chr4	6173650	6174229	peak.44817	580	intergenic	Ubxn2b
44817	chr4	6190239	6192089	peak.44818	1851	promoter	Ubxn2b
44818	chr4	6209418	6210034	peak.44819	617	intron	Ubxn2b
44819	chr4	6213010	6213308	peak.44820	299	intron	Ubxn2b
44820	chr4	6213710	6213958	peak.44821	249	intron	Ubxn2b
44821	chr4	6216677	6217435	peak.44822	759	exon	Ubxn2b
44822	chr4	6217685	6217848	peak.44823	164	exon	Ubxn2b
44823	chr4	6218005	6219487	peak.44824	1483	exon	Ubxn2b
44824	chr4	6224745	6226056	peak.44825	1312	intergenic	Ubxn2b
44825	chr4	6226352	6226683	peak.44826	332	intergenic	Ubxn2b
44826	chr4	6228895	6229449	peak.44827	555	intergenic	Ubxn2b
44827	chr4	6292179	6293874	peak.44828	1696	intergenic
44828	chr4	6302023	6303224	peak.44829	1202	intergenic
44829	chr4	6303461	6303821	peak.44830	361	intergenic
44830	chr4	6335456	6336065	peak.44831	610	intergenic	Sdcbp
44831	chr4	6351874	6352160	peak.44832	287	intergenic	Sdcbp
44832	chr4	6357119	6358674	peak.44833	1556	intergenic	Sdcbp
44833	chr4	6365144	6367271	peak.44834	2128	promoter	Sdcbp
44834	chr4	6367393	6367833	peak.44835	441	promoter	Sdcbp
44835	chr4	6371211	6371721	peak.44836	511	exon	Sdcbp
44836	chr4	6372930	6373251	peak.44837	322	exon	Sdcbp
44837	chr4	6373915	6374140	peak.44838	226	exon	Sdcbp
44838	chr4	6375228	6375511	peak.44839	284	promoter	Sdcbp
44839	chr4	6376104	6376331	peak.44840	228	promoter	Sdcbp
44840	chr4	6376537	6376920	peak.44841	384	promoter	Sdcbp
44841	chr4	6377996	6378360	peak.44842	365	promoter	Sdcbp
44842	chr4	6383077	6383948	peak.44843	872	intron	Sdcbp
44843	chr4	6387797	6387964	peak.44844	168	intron	Sdcbp
44844	chr4	6388963	6390060	peak.44845	1098	intron	Sdcbp
44845	chr4	6393818	6394035	peak.44846	218	intron	Sdcbp
44846	chr4	6396267	6396931	peak.44847	665	exon	Sdcbp
44847	chr4	6398177	6398651	peak.44848	475	promoter	Sdcbp
44848	chr4	6399222	6399532	peak.44849	311	promoter	Sdcbp
44849	chr4	6399541	6399722	peak.44850	182	promoter	Sdcbp
44850	chr4	6404180	6404859	peak.44851	680	intron	Sdcbp
44851	chr4	6405320	6405875	peak.44852	556	intron	Sdcbp
44852	chr4	6413303	6414154	peak.44853	852	exon	Nsmaf
44853	chr4	6414953	6416134	peak.44854	1182	exon	Nsmaf
44854	chr4	6418563	6418902	peak.44855	340	exon	Nsmaf
44855	chr4	6427282	6428644	peak.44856	1363	exon	Nsmaf
44856	chr4	6431490	6432357	peak.44857	868	promoter	Nsmaf
44857	chr4	6434169	6434906	peak.44858	738	promoter	Nsmaf
44858	chr4	6435397	6435929	peak.44859	533	intron	Nsmaf
44859	chr4	6437288	6437468	peak.44860	181	intron	Nsmaf
44860	chr4	6438048	6438802	peak.44861	755	exon	Nsmaf
44861	chr4	6443461	6446090	peak.44862	2630	promoter	Nsmaf
44862	chr4	6446445	6447416	peak.44863	972	promoter	Nsmaf
44863	chr4	6448538	6448657	peak.44864	120	intron	Nsmaf
44864	chr4	6451887	6454983	peak.44865	3097	promoter	Nsmaf
44865	chr4	6455192	6455387	peak.44866	196	promoter	Nsmaf
44866	chr4	6455781	6456047	peak.44867	267	promoter	Nsmaf
44867	chr4	6458866	6458990	peak.44868	125	intergenic	Nsmaf
44868	chr4	6465944	6466337	peak.44869	394	intergenic	Nsmaf
44869	chr4	6471574	6471970	peak.44870	397	intergenic	Nsmaf
44870	chr4	6472481	6473284	peak.44871	804	intergenic	Nsmaf
44871	chr4	6474490	6474713	peak.44872	224	intergenic	Nsmaf
44872	chr4	6475005	6475247	peak.44873	243	intergenic	Nsmaf
44873	chr4	6475872	6477026	peak.44874	1155	intergenic	Nsmaf
44874	chr4	6484166	6485232	peak.44875	1067	intergenic	Nsmaf
44875	chr4	6497565	6498118	peak.44876	554	intergenic	Nsmaf
44876	chr4	6499229	6500569	peak.44877	1341	intergenic	Nsmaf
44877	chr4	6508015	6508410	peak.44878	396	intergenic
44878	chr4	6512766	6513425	peak.44879	660	intergenic
44879	chr4	6514582	6515448	peak.44880	867	intergenic
44880	chr4	6517656	6518239	peak.44881	584	intergenic
44881	chr4	6532500	6532821	peak.44882	322	intergenic
44882	chr4	6535521	6536189	peak.44883	669	intergenic
44883	chr4	6538173	6538695	peak.44884	523	intergenic
44884	chr4	6539968	6540646	peak.44885	679	intergenic
44885	chr4	6561280	6562873	peak.44886	1594	intergenic
44886	chr4	6663150	6664356	peak.44887	1207	intergenic	Tox
44887	chr4	6674841	6675776	peak.44888	936	intergenic	Tox
44888	chr4	6680763	6683354	peak.44889	2592	intergenic	Tox
44889	chr4	6688297	6689440	peak.44890	1144	promoter	Tox
44890	chr4	6690194	6690698	peak.44891	505	promoter	Tox
44891	chr4	6694811	6695459	peak.44892	649	intron	Tox
44892	chr4	6695692	6695970	peak.44893	279	intron	Tox
44893	chr4	6705081	6705325	peak.44894	245	intron	Tox
44894	chr4	6722814	6723207	peak.44895	394	intron	Tox
44895	chr4	6723450	6723924	peak.44896	475	intron	Tox
44896	chr4	6724389	6724830	peak.44897	442	intron	Tox
44897	chr4	6726883	6727400	peak.44898	518	intron	Tox
44898	chr4	6741047	6741561	peak.44899	515	exon	Tox
44899	chr4	6743810	6743956	peak.44900	147	intron	Tox
44900	chr4	6744021	6744166	peak.44901	146	intron	Tox
44901	chr4	6747734	6748882	peak.44902	1149	intron	Tox
44902	chr4	6758800	6759338	peak.44903	539	intron	Tox
44903	chr4	6763378	6763754	peak.44904	377	intron	Tox
44904	chr4	6765354	6765606	peak.44905	253	intron	Tox
44905	chr4	6771973	6773323	peak.44906	1351	intron	Tox
44906	chr4	6778507	6778656	peak.44907	150	intron	Tox
44907	chr4	6778711	6779415	peak.44908	705	intron	Tox
44908	chr4	6780804	6781094	peak.44909	291	intron	Tox
44909	chr4	6785909	6786396	peak.44910	488	intron	Tox
44910	chr4	6790800	6790909	peak.44911	110	intron	Tox
44911	chr4	6791993	6793608	peak.44912	1616	intron	Tox
44912	chr4	6793894	6794335	peak.44913	442	intron	Tox
44913	chr4	6797473	6798310	peak.44914	838	intron	Tox
44914	chr4	6800197	6800861	peak.44915	665	intron	Tox
44915	chr4	6803084	6804230	peak.44916	1147	intron	Tox
44916	chr4	6805060	6805470	peak.44917	411	intron	Tox
44917	chr4	6808975	6809841	peak.44918	867	intron	Tox
44918	chr4	6811706	6812404	peak.44919	699	intron	Tox
44919	chr4	6816859	6818847	peak.44920	1989	intron	Tox
44920	chr4	6819120	6819718	peak.44921	599	intron	Tox
44921	chr4	6827949	6828531	peak.44922	583	intron	Tox
44922	chr4	6829899	6830294	peak.44923	396	intron	Tox
44923	chr4	6831692	6832249	peak.44924	558	intron	Tox
44924	chr4	6833691	6834221	peak.44925	531	intron	Tox
44925	chr4	6834261	6834953	peak.44926	693	intron	Tox
44926	chr4	6837029	6837480	peak.44927	452	intron	Tox
44927	chr4	6837723	6838174	peak.44928	452	intron	Tox
44928	chr4	6841117	6841300	peak.44929	184	intron	Tox
44929	chr4	6842550	6842783	peak.44930	234	intron	Tox
44930	chr4	6843405	6844859	peak.44931	1455	intron	Tox
44931	chr4	6847894	6848488	peak.44932	595	intron	Tox
44932	chr4	6856745	6857837	peak.44933	1093	intron	Tox
44933	chr4	6857983	6858859	peak.44934	877	intron	Tox
44934	chr4	6859508	6860828	peak.44935	1321	intron	Tox
44935	chr4	6866073	6866896	peak.44936	824	intron	Tox
44936	chr4	6867720	6868384	peak.44937	665	intron	Tox
44937	chr4	6868653	6869739	peak.44938	1087	intron	Tox
44938	chr4	6870259	6870953	peak.44939	695	intron	Tox
44939	chr4	6875078	6875543	peak.44940	466	intron	Tox
44940	chr4	6876144	6876403	peak.44941	260	intron	Tox
44941	chr4	6880568	6881920	peak.44942	1353	intron	Tox
44942	chr4	6882526	6883064	peak.44943	539	intron	Tox
44943	chr4	6883182	6883603	peak.44944	422	intron	Tox
44944	chr4	6884144	6884486	peak.44945	343	intron	Tox
44945	chr4	6884880	6885080	peak.44946	201	intron	Tox
44946	chr4	6885621	6885700	peak.44947	80	intron	Tox
44947	chr4	6886008	6886282	peak.44948	275	intron	Tox
44948	chr4	6886885	6887927	peak.44949	1043	intron	Tox
44949	chr4	6889584	6890209	peak.44950	626	intron	Tox
44950	chr4	6890626	6891019	peak.44951	394	intron	Tox
44951	chr4	6895755	6896941	peak.44952	1187	intron	Tox
44952	chr4	6897366	6897912	peak.44953	547	intron	Tox
44953	chr4	6901251	6903371	peak.44954	2121	intron	Tox
44954	chr4	6903428	6904101	peak.44955	674	intron	Tox
44955	chr4	6906035	6906111	peak.44956	77	intron	Tox
44956	chr4	6908954	6909257	peak.44957	304	intron	Tox
44957	chr4	6909778	6910579	peak.44958	802	intron	Tox
44958	chr4	6914950	6915416	peak.44959	467	intron	Tox
44959	chr4	6919394	6919564	peak.44960	171	intron	Tox
44960	chr4	6919568	6919717	peak.44961	150	intron	Tox
44961	chr4	6924380	6925853	peak.44962	1474	intron	Tox
44962	chr4	6930581	6931083	peak.44963	503	intron	Tox
44963	chr4	6933888	6935657	peak.44964	1770	intron	Tox
44964	chr4	6938982	6939225	peak.44965	244	intron	Tox
44965	chr4	6939845	6940004	peak.44966	160	intron	Tox
44966	chr4	6940604	6941833	peak.44967	1230	intron	Tox
44967	chr4	6946303	6946657	peak.44968	355	intron	Tox
44968	chr4	6949966	6951128	peak.44969	1163	intron	Tox
44969	chr4	6952654	6953025	peak.44970	372	intron	Tox
44970	chr4	6957868	6959013	peak.44971	1146	intron	Tox
44971	chr4	6959850	6960354	peak.44972	505	intron	Tox
44972	chr4	6963299	6963987	peak.44973	689	intron	Tox
44973	chr4	6964195	6964723	peak.44974	529	intron	Tox
44974	chr4	6965280	6965825	peak.44975	546	intron	Tox
44975	chr4	6968879	6969149	peak.44976	271	intron	Tox
44976	chr4	6969602	6969816	peak.44977	215	intron	Tox
44977	chr4	6969999	6970217	peak.44978	219	intron	Tox
44978	chr4	6970319	6971171	peak.44979	853	intron	Tox
44979	chr4	6975434	6976399	peak.44980	966	intron	Tox
44980	chr4	6978166	6979484	peak.44981	1319	intron	Tox
44981	chr4	6979651	6980861	peak.44982	1211	intron	Tox
44982	chr4	6987095	6987374	peak.44983	280	intron	Tox
44983	chr4	6988824	6989163	peak.44984	340	promoter	Tox
44984	chr4	6989266	6989488	peak.44985	223	promoter	Tox
44985	chr4	6989498	6989785	peak.44986	288	promoter	Tox
44986	chr4	6989792	6989975	peak.44987	184	promoter	Tox
44987	chr4	6990123	6991774	peak.44988	1652	promoter	Tox
44988	chr4	6998628	6998975	peak.44989	348	intergenic	Tox
44989	chr4	6999108	6999419	peak.44990	312	intergenic	Tox
44990	chr4	6999718	7000430	peak.44991	713	intergenic	Tox
44991	chr4	7012602	7013114	peak.44992	513	intergenic	Tox
44992	chr4	7016395	7016663	peak.44993	269	intergenic	Tox
44993	chr4	7032985	7033314	peak.44994	330	intergenic	Tox
44994	chr4	7044460	7045182	peak.44995	723	intergenic
44995	chr4	7053021	7053294	peak.44996	274	intergenic
44996	chr4	7053998	7055102	peak.44997	1105	intergenic
44997	chr4	7055188	7055585	peak.44998	398	intergenic
44998	chr4	7064935	7065096	peak.44999	162	intergenic
44999	chr4	7090649	7091972	peak.45000	1324	intergenic
45000	chr4	7110513	7111416	peak.45001	904	intergenic
45001	chr4	7111926	7113199	peak.45002	1274	intergenic
45002	chr4	7137152	7137443	peak.45003	292	intergenic
45003	chr4	7137533	7138186	peak.45004	654	intergenic
45004	chr4	7144284	7144461	peak.45005	178	intergenic
45005	chr4	7145763	7146051	peak.45006	289	intergenic
45006	chr4	7151550	7152602	peak.45007	1053	intergenic
45007	chr4	7156436	7156607	peak.45008	172	intergenic
45008	chr4	7163999	7164591	peak.45009	593	intergenic
45009	chr4	7164901	7165221	peak.45010	321	intergenic
45010	chr4	7171166	7173304	peak.45011	2139	intergenic
45011	chr4	7175008	7175545	peak.45012	538	intergenic
45012	chr4	7198653	7199690	peak.45013	1038	intergenic
45013	chr4	7206440	7207968	peak.45014	1529	intergenic
45014	chr4	7210481	7210909	peak.45015	429	intergenic
45015	chr4	7214394	7214580	peak.45016	187	intergenic
45016	chr4	7214720	7215529	peak.45017	810	intergenic
45017	chr4	7217200	7217375	peak.45018	176	intergenic
45018	chr4	7217819	7218117	peak.45019	299	intergenic
45019	chr4	7218121	7219054	peak.45020	934	intergenic
45020	chr4	7234077	7236208	peak.45021	2132	intergenic
45021	chr4	7245740	7246149	peak.45022	410	intergenic
45022	chr4	7257157	7257303	peak.45023	147	intergenic
45023	chr4	7265506	7266121	peak.45024	616	intergenic
45024	chr4	7269738	7270174	peak.45025	437	intergenic
45025	chr4	7292811	7293740	peak.45026	930	intergenic
45026	chr4	7302534	7303131	peak.45027	598	intergenic
45027	chr4	7321115	7322045	peak.45028	931	intergenic
45028	chr4	7322592	7323314	peak.45029	723	intergenic
45029	chr4	7340939	7342281	peak.45030	1343	intergenic
45030	chr4	7342636	7343047	peak.45031	412	intergenic
45031	chr4	7355983	7356838	peak.45032	856	intergenic
45032	chr4	7357685	7358163	peak.45033	479	intergenic
45033	chr4	7358224	7358678	peak.45034	455	intergenic
45034	chr4	7359397	7359700	peak.45035	304	intergenic
45035	chr4	7362060	7362867	peak.45036	808	intergenic
45036	chr4	7363164	7363278	peak.45037	115	intergenic
45037	chr4	7363465	7364898	peak.45038	1434	intergenic
45038	chr4	7382745	7383227	peak.45039	483	intergenic
45039	chr4	7391695	7391943	peak.45040	249	intergenic
45040	chr4	7392186	7392362	peak.45041	177	intergenic
45041	chr4	7397210	7397759	peak.45042	550	intergenic
45042	chr4	7425445	7425763	peak.45043	319	intergenic
45043	chr4	7425957	7426181	peak.45044	225	intergenic
45044	chr4	7427931	7428822	peak.45045	892	intergenic
45045	chr4	7429204	7429581	peak.45046	378	intergenic
45046	chr4	7440721	7441637	peak.45047	917	intergenic
45047	chr4	7443367	7443857	peak.45048	491	intergenic
45048	chr4	7447898	7448754	peak.45049	857	intergenic
45049	chr4	7452918	7453082	peak.45050	165	intergenic
45050	chr4	7454608	7455829	peak.45051	1222	intergenic
45051	chr4	7457625	7457957	peak.45052	333	intergenic
45052	chr4	7468504	7469985	peak.45053	1482	intergenic
45053	chr4	7474056	7474345	peak.45054	290	intergenic
45054	chr4	7478837	7479003	peak.45055	167	intergenic
45055	chr4	7485266	7486094	peak.45056	829	intergenic
45056	chr4	7499272	7500075	peak.45057	804	intergenic
45057	chr4	7506552	7507774	peak.45058	1223	intergenic
45058	chr4	7508019	7508413	peak.45059	395	intergenic
45059	chr4	7527035	7528235	peak.45060	1201	intergenic
45060	chr4	7534030	7534911	peak.45061	882	intergenic
45061	chr4	7556798	7557699	peak.45062	902	intergenic
45062	chr4	7572861	7573667	peak.45063	807	intergenic
45063	chr4	7580945	7581308	peak.45064	364	intergenic
45064	chr4	7595340	7595678	peak.45065	339	intergenic
45065	chr4	7595968	7596940	peak.45066	973	intergenic
45066	chr4	7597119	7597289	peak.45067	171	intergenic
45067	chr4	7597380	7598953	peak.45068	1574	intergenic
45068	chr4	7601279	7601552	peak.45069	274	intergenic
45069	chr4	7602874	7603698	peak.45070	825	intergenic
45070	chr4	7614663	7615289	peak.45071	627	intergenic
45071	chr4	7686989	7687812	peak.45072	824	intergenic
45072	chr4	7730946	7731251	peak.45073	306	intergenic
45073	chr4	7750640	7751861	peak.45074	1222	intergenic
45074	chr4	7755281	7756579	peak.45075	1299	intergenic
45075	chr4	7837653	7837937	peak.45076	285	intergenic
45076	chr4	7842147	7842317	peak.45077	171	intergenic
45077	chr4	7852966	7853961	peak.45078	996	intergenic
45078	chr4	7854611	7854781	peak.45079	171	intergenic
45079	chr4	7867348	7867669	peak.45080	322	intergenic
45080	chr4	7867963	7868156	peak.45081	194	intergenic
45081	chr4	7891156	7891459	peak.45082	304	intergenic
45082	chr4	7891616	7891883	peak.45083	268	intergenic
45083	chr4	7892470	7893392	peak.45084	923	intergenic
45084	chr4	7894042	7895424	peak.45085	1383	intergenic
45085	chr4	7896176	7896672	peak.45086	497	intergenic
45086	chr4	7901651	7902648	peak.45087	998	intergenic
45087	chr4	7906558	7907427	peak.45088	870	intergenic
45088	chr4	7911617	7913655	peak.45089	2039	intergenic
45089	chr4	7955477	7956210	peak.45090	734	intergenic
45090	chr4	7961094	7962616	peak.45091	1523	intergenic
45091	chr4	7965579	7966099	peak.45092	521	intergenic
45092	chr4	7972416	7973669	peak.45093	1254	intergenic
45093	chr4	7977616	7978413	peak.45094	798	intergenic
45094	chr4	7979583	7980324	peak.45095	742	intergenic
45095	chr4	7980748	7981615	peak.45096	868	intergenic
45096	chr4	7982752	7983057	peak.45097	306	intergenic
45097	chr4	7986585	7988406	peak.45098	1822	intergenic
45098	chr4	7992835	7993513	peak.45099	679	intergenic
45099	chr4	8005091	8005936	peak.45100	846	intergenic
45100	chr4	8033214	8033786	peak.45101	573	intergenic
45101	chr4	8084642	8085807	peak.45102	1166	intergenic
45102	chr4	8156426	8156871	peak.45103	446	intergenic
45103	chr4	8172113	8172704	peak.45104	592	intergenic
45104	chr4	8206560	8207499	peak.45105	940	intergenic
45105	chr4	8210227	8210918	peak.45106	692	intergenic
45106	chr4	8217029	8217653	peak.45107	625	intergenic
45107	chr4	8218046	8218338	peak.45108	293	intergenic
45108	chr4	8238129	8239558	peak.45109	1430	intergenic
45109	chr4	8269404	8269986	peak.45110	583	intergenic
45110	chr4	8312636	8313072	peak.45111	437	intergenic
45111	chr4	8367479	8368529	peak.45112	1051	intergenic
45112	chr4	8372046	8372472	peak.45113	427	intergenic
45113	chr4	8380235	8381809	peak.45114	1575	intergenic
45114	chr4	8393012	8393192	peak.45115	181	intergenic
45115	chr4	8393396	8394012	peak.45116	617	intergenic
45116	chr4	8394222	8395342	peak.45117	1121	intergenic
45117	chr4	8395413	8395664	peak.45118	252	intergenic
45118	chr4	8397873	8398031	peak.45119	159	intergenic
45119	chr4	8417971	8418935	peak.45120	965	intergenic
45120	chr4	8431683	8431861	peak.45121	179	intergenic
45121	chr4	8432347	8432831	peak.45122	485	intergenic
45122	chr4	8495710	8496348	peak.45123	639	intergenic	Rab2a
45123	chr4	8499145	8499670	peak.45124	526	intergenic	Rab2a
45124	chr4	8505393	8505629	peak.45125	237	intergenic	Rab2a
45125	chr4	8510044	8510784	peak.45126	741	intergenic	Rab2a
45126	chr4	8518046	8518397	peak.45127	352	intergenic	Rab2a
45127	chr4	8522239	8524015	peak.45128	1777	intergenic	Rab2a
45128	chr4	8534892	8536658	peak.45129	1767	promoter	Rab2a
45129	chr4	8536889	8537076	peak.45130	188	promoter	Rab2a
45130	chr4	8537240	8537644	peak.45131	405	promoter	Rab2a
45131	chr4	8542628	8543134	peak.45132	507	intron	Rab2a
45132	chr4	8545077	8545942	peak.45133	866	intron	Rab2a
45133	chr4	8546200	8546537	peak.45134	338	intron	Rab2a
45134	chr4	8550355	8550711	peak.45135	357	intron	Rab2a
45135	chr4	8551121	8551449	peak.45136	329	intron	Rab2a
45136	chr4	8552552	8552916	peak.45137	365	intron	Rab2a
45137	chr4	8553948	8554245	peak.45138	298	intron	Rab2a
45138	chr4	8554968	8555117	peak.45139	150	intron	Rab2a
45139	chr4	8560829	8561079	peak.45140	251	intron	Rab2a
45140	chr4	8561402	8562071	peak.45141	670	intron	Rab2a
45141	chr4	8563043	8563784	peak.45142	742	intron	Rab2a
45142	chr4	8571774	8572459	peak.45143	686	intron	Rab2a
45143	chr4	8575394	8575672	peak.45144	279	intron	Rab2a
45144	chr4	8579920	8580818	peak.45145	899	intron	Rab2a
45145	chr4	8587687	8588089	peak.45146	403	intron	Rab2a
45146	chr4	8588810	8589180	peak.45147	371	intron	Rab2a
45147	chr4	8589339	8589932	peak.45148	594	intron	Rab2a
45148	chr4	8593213	8593357	peak.45149	145	intron	Rab2a
45149	chr4	8593748	8595018	peak.45150	1271	intron	Rab2a
45150	chr4	8598131	8598287	peak.45151	157	intron	Rab2a
45151	chr4	8598345	8599248	peak.45152	904	intron	Rab2a
45152	chr4	8603144	8603802	peak.45153	659	intron	Rab2a
45153	chr4	8608202	8608645	peak.45154	444	intergenic	Rab2a
45154	chr4	8609001	8609205	peak.45155	205	intergenic	Rab2a
45155	chr4	8609657	8610154	peak.45156	498	intergenic	Rab2a
45156	chr4	8610799	8611569	peak.45157	771	intergenic	Rab2a
45157	chr4	8613624	8613920	peak.45158	297	intergenic	Rab2a
45158	chr4	8636764	8637144	peak.45159	381	intergenic	Rab2a
45159	chr4	8638082	8638414	peak.45160	333	intergenic	Rab2a
45160	chr4	8643859	8643934	peak.45161	76	intergenic	Rab2a
45161	chr4	8646663	8648943	peak.45162	2281	intergenic	Rab2a
45162	chr4	8651380	8651571	peak.45163	192	intergenic	Chd7
45163	chr4	8661358	8661901	peak.45164	544	intergenic	Chd7
45164	chr4	8662864	8663662	peak.45165	799	intergenic	Chd7
45165	chr4	8665553	8665633	peak.45166	81	intergenic	Chd7
45166	chr4	8666420	8667515	peak.45167	1096	intergenic	Chd7
45167	chr4	8681028	8681713	peak.45168	686	intergenic	Chd7
45168	chr4	8686038	8686164	peak.45169	127	intergenic	Chd7
45169	chr4	8686678	8686864	peak.45170	187	intergenic	Chd7
45170	chr4	8689660	8692390	peak.45171	2731	promoter	Chd7
45171	chr4	8697587	8698052	peak.45172	466	intron	Chd7
45172	chr4	8698846	8699226	peak.45173	381	intron	Chd7
45173	chr4	8699360	8699876	peak.45174	517	intron	Chd7
45174	chr4	8702183	8702371	peak.45175	189	intron	Chd7
45175	chr4	8704216	8704722	peak.45176	507	intron	Chd7
45176	chr4	8705801	8706292	peak.45177	492	intron	Chd7
45177	chr4	8707918	8708254	peak.45178	337	intron	Chd7
45178	chr4	8708343	8708775	peak.45179	433	promoter	Chd7
45179	chr4	8708925	8709252	peak.45180	328	promoter	Chd7
45180	chr4	8709478	8710115	peak.45181	638	promoter	Chd7
45181	chr4	8711957	8713342	peak.45182	1386	promoter	Chd7
45182	chr4	8720156	8722149	peak.45183	1994	intron	Chd7
45183	chr4	8728480	8729511	peak.45184	1032	intron	Chd7
45184	chr4	8729824	8730275	peak.45185	452	intron	Chd7
45185	chr4	8730375	8730964	peak.45186	590	intron	Chd7
45186	chr4	8731787	8732185	peak.45187	399	intron	Chd7
45187	chr4	8732852	8733325	peak.45188	474	intron	Chd7
45188	chr4	8733334	8734362	peak.45189	1029	intron	Chd7
45189	chr4	8737243	8738344	peak.45190	1102	intron	Chd7
45190	chr4	8741407	8741646	peak.45191	240	intron	Chd7
45191	chr4	8747037	8747668	peak.45192	632	intron	Chd7
45192	chr4	8754456	8754708	peak.45193	253	exon	Chd7
45193	chr4	8754966	8755891	peak.45194	926	exon	Chd7
45194	chr4	8758041	8758254	peak.45195	214	intron	Chd7
45195	chr4	8759559	8760408	peak.45196	850	intron	Chd7
45196	chr4	8761445	8761742	peak.45197	298	intron	Chd7
45197	chr4	8771674	8771842	peak.45198	169	intron	Chd7
45198	chr4	8774306	8775887	peak.45199	1582	intron	Chd7
45199	chr4	8778160	8778973	peak.45200	814	intron	Chd7
45200	chr4	8783075	8784520	peak.45201	1446	intron	Chd7
45201	chr4	8788149	8788892	peak.45202	744	intron	Chd7
45202	chr4	8790116	8790509	peak.45203	394	intron	Chd7
45203	chr4	8791190	8791344	peak.45204	155	intron	Chd7
45204	chr4	8791935	8792550	peak.45205	616	intron	Chd7
45205	chr4	8793233	8793357	peak.45206	125	intron	Chd7
45206	chr4	8795517	8795811	peak.45207	295	intron	Chd7
45207	chr4	8799067	8800478	peak.45208	1412	intron	Chd7
45208	chr4	8802985	8803718	peak.45209	734	intron	Chd7
45209	chr4	8803871	8804595	peak.45210	725	intron	Chd7
45210	chr4	8805562	8806468	peak.45211	907	exon	Chd7
45211	chr4	8810397	8812881	peak.45212	2485	exon	Chd7
45212	chr4	8813874	8814257	peak.45213	384	intron	Chd7
45213	chr4	8822194	8822343	peak.45214	150	intron	Chd7
45214	chr4	8822409	8824253	peak.45215	1845	exon	Chd7
45215	chr4	8824450	8824812	peak.45216	363	intron	Chd7
45216	chr4	8827865	8828112	peak.45217	248	intron	Chd7
45217	chr4	8831803	8832406	peak.45218	604	intron	Chd7
45218	chr4	8834404	8835022	peak.45219	619	intron	Chd7
45219	chr4	8835110	8835371	peak.45220	262	intron	Chd7
45220	chr4	8837145	8839107	peak.45221	1963	promoter	Chd7
45221	chr4	8839409	8840038	peak.45222	630	promoter	Chd7
45222	chr4	8842422	8843761	peak.45223	1340	intron	Chd7
45223	chr4	8852331	8852745	peak.45224	415	exon	Chd7
45224	chr4	8853792	8854775	peak.45225	984	promoter	Chd7
45225	chr4	8857409	8858095	peak.45226	687	intron	Chd7
45226	chr4	8862038	8862309	peak.45227	272	intron	Chd7
45227	chr4	8862531	8862979	peak.45228	449	exon	Chd7
45228	chr4	8869036	8869793	peak.45229	758	intergenic	Chd7
45229	chr4	8870068	8870502	peak.45230	435	intergenic	Chd7
45230	chr4	8871453	8872888	peak.45231	1436	intergenic	Chd7
45231	chr4	8877821	8878486	peak.45232	666	intergenic	Chd7
45232	chr4	8886424	8886639	peak.45233	216	intergenic	Chd7
45233	chr4	8888040	8888742	peak.45234	703	intergenic	Chd7
45234	chr4	8897370	8897522	peak.45235	153	intergenic	Chd7
45235	chr4	8897659	8898376	peak.45236	718	intergenic	Chd7
45236	chr4	8899269	8899614	peak.45237	346	intergenic	Chd7
45237	chr4	8902904	8903064	peak.45238	161	intergenic	Chd7
45238	chr4	8903176	8903670	peak.45239	495	intergenic	Chd7
45239	chr4	8906621	8907498	peak.45240	878	intergenic	Chd7
45240	chr4	8907729	8907962	peak.45241	234	intergenic	Chd7
45241	chr4	8909541	8909889	peak.45242	349	intergenic	Chd7
45242	chr4	8910231	8910621	peak.45243	391	intergenic	Chd7
45243	chr4	8911171	8911946	peak.45244	776	intergenic	Chd7
45244	chr4	8912619	8914020	peak.45245	1402	intergenic	Chd7
45245	chr4	8917092	8917590	peak.45246	499	intergenic	Chd7
45246	chr4	8919305	8919869	peak.45247	565	intergenic
45247	chr4	8921962	8922548	peak.45248	587	intergenic
45248	chr4	8922928	8923306	peak.45249	379	intergenic
45249	chr4	8926037	8926112	peak.45250	76	intergenic
45250	chr4	8926150	8929311	peak.45251	3162	intergenic
45251	chr4	8935926	8936570	peak.45252	645	intergenic
45252	chr4	8937255	8937682	peak.45253	428	intergenic
45253	chr4	8941932	8943604	peak.45254	1673	intergenic
45254	chr4	8945311	8945540	peak.45255	230	intergenic
45255	chr4	8954230	8955164	peak.45256	935	intergenic
45256	chr4	8961813	8962766	peak.45257	954	intergenic
45257	chr4	8962800	8963499	peak.45258	700	intergenic
45258	chr4	8965679	8965888	peak.45259	210	intergenic
45259	chr4	8977770	8978583	peak.45260	814	intergenic
45260	chr4	8978739	8979627	peak.45261	889	intergenic
45261	chr4	8980154	8980325	peak.45262	172	intergenic
45262	chr4	8987845	8989010	peak.45263	1166	intergenic
45263	chr4	8990478	8990627	peak.45264	150	intergenic
45264	chr4	8997260	8997798	peak.45265	539	intergenic
45265	chr4	9001778	9001953	peak.45266	176	intergenic
45266	chr4	9003913	9004196	peak.45267	284	intergenic
45267	chr4	9005081	9005268	peak.45268	188	intergenic
45268	chr4	9008984	9010303	peak.45269	1320	intergenic
45269	chr4	9015336	9016456	peak.45270	1121	intergenic
45270	chr4	9025699	9025989	peak.45271	291	intergenic
45271	chr4	9027421	9029054	peak.45272	1634	intergenic
45272	chr4	9029193	9029577	peak.45273	385	intergenic
45273	chr4	9032737	9033778	peak.45274	1042	intergenic
45274	chr4	9041970	9042320	peak.45275	351	intergenic
45275	chr4	9065981	9067524	peak.45276	1544	intergenic
45276	chr4	9069837	9069942	peak.45277	106	intergenic
45277	chr4	9074587	9074795	peak.45278	209	intergenic
45278	chr4	9079361	9081294	peak.45279	1934	intergenic
45279	chr4	9081969	9082463	peak.45280	495	intergenic
45280	chr4	9082920	9083206	peak.45281	287	intergenic
45281	chr4	9092932	9093269	peak.45282	338	intergenic
45282	chr4	9093927	9094589	peak.45283	663	intergenic
45283	chr4	9095772	9095926	peak.45284	155	intergenic
45284	chr4	9096367	9096568	peak.45285	202	intergenic
45285	chr4	9096694	9097685	peak.45286	992	intergenic
45286	chr4	9107007	9107900	peak.45287	894	intergenic
45287	chr4	9112285	9112757	peak.45288	473	intergenic
45288	chr4	9114974	9116393	peak.45289	1420	intergenic
45289	chr4	9125340	9125425	peak.45290	86	intergenic
45290	chr4	9125475	9125996	peak.45291	522	intergenic
45291	chr4	9133245	9133696	peak.45292	452	intergenic
45292	chr4	9135549	9136737	peak.45293	1189	intergenic
45293	chr4	9184676	9185287	peak.45294	612	intergenic
45294	chr4	9237116	9237599	peak.45295	484	intergenic
45295	chr4	9269280	9270084	peak.45296	805	intergenic
45296	chr4	9337221	9338285	peak.45297	1065	intergenic
45297	chr4	9342652	9343551	peak.45298	900	intergenic
45298	chr4	9411250	9411458	peak.45299	209	intergenic	Asph
45299	chr4	9421774	9423569	peak.45300	1796	intergenic	Asph
45300	chr4	9436887	9437610	peak.45301	724	intergenic	Asph
45301	chr4	9448376	9448706	peak.45302	331	intron	Asph
45302	chr4	9456331	9456720	peak.45303	390	intron	Asph
45303	chr4	9504552	9505052	peak.45304	501	intron	Asph
45304	chr4	9505872	9506397	peak.45305	526	intron	Asph
45305	chr4	9530368	9530726	peak.45306	359	intron	Asph
45306	chr4	9550078	9550313	peak.45307	236	intron	Asph
45307	chr4	9558488	9558756	peak.45308	269	intron	Asph
45308	chr4	9579874	9580257	peak.45309	384	intron	Asph
45309	chr4	9605422	9605823	peak.45310	402	intron	Asph
45310	chr4	9609705	9609843	peak.45311	139	intron	Asph
45311	chr4	9609972	9610808	peak.45312	837	exon	Asph
45312	chr4	9620586	9621730	peak.45313	1145	exon	Asph
45313	chr4	9630205	9632024	peak.45314	1820	exon	Asph
45314	chr4	9640623	9641443	peak.45315	821	promoter	Asph
45315	chr4	9641605	9642495	peak.45316	891	promoter	Asph
45316	chr4	9649470	9649892	peak.45317	423	intron	Asph
45317	chr4	9657187	9658412	peak.45318	1226	intron	Asph
45318	chr4	9665618	9666052	peak.45319	435	intron	Asph
45319	chr4	9668350	9669794	peak.45320	1445	promoter	Asph
45320	chr4	9674281	9675132	peak.45321	852	intergenic	Asph
45321	chr4	9675310	9676020	peak.45322	711	intergenic	Asph
45322	chr4	9679471	9679690	peak.45323	220	intergenic	Asph
45323	chr4	9680977	9681620	peak.45324	644	intergenic	Asph
45324	chr4	9681789	9682037	peak.45325	249	intergenic	Asph
45325	chr4	9682323	9683227	peak.45326	905	intergenic	Asph
45326	chr4	9689192	9689891	peak.45327	700	intergenic	Asph
45327	chr4	9707617	9708536	peak.45328	920	intergenic	Asph
45328	chr4	9737599	9738018	peak.45329	420	intergenic
45329	chr4	9770374	9771955	peak.45330	1582	intergenic
45330	chr4	9780143	9780602	peak.45331	460	intergenic
45331	chr4	9781444	9781593	peak.45332	150	intergenic
45332	chr4	9825014	9826509	peak.45333	1496	intergenic
45333	chr4	9840949	9842220	peak.45334	1272	intergenic
45334	chr4	9843208	9843492	peak.45335	285	intergenic
45335	chr4	9843708	9844504	peak.45336	797	intergenic
45336	chr4	9846898	9847765	peak.45337	868	intergenic
45337	chr4	9858943	9860397	peak.45338	1455	intergenic
45338	chr4	9959052	9959409	peak.45339	358	intergenic
45339	chr4	10022252	10022630	peak.45340	379	intergenic
45340	chr4	10125204	10126405	peak.45341	1202	intergenic
45341	chr4	10137589	10137668	peak.45342	80	intergenic
45342	chr4	10150607	10150796	peak.45343	190	intergenic
45343	chr4	10290292	10290767	peak.45344	476	intergenic
45344	chr4	10329758	10330214	peak.45345	457	intergenic
45345	chr4	10345652	10346192	peak.45346	541	intergenic
45346	chr4	10357463	10358013	peak.45347	551	intergenic
45347	chr4	10446763	10447123	peak.45348	361	intergenic	1700123O12Rik
45348	chr4	10467782	10468018	peak.45349	237	intergenic	1700123O12Rik
45349	chr4	10470574	10471000	peak.45350	427	intergenic	1700123O12Rik
45350	chr4	10489902	10491566	peak.45351	1665	intron	1700123O12Rik
45351	chr4	10508369	10509104	peak.45352	736	intron	1700123O12Rik
45352	chr4	10509759	10510670	peak.45353	912	exon	1700123O12Rik
45353	chr4	10515260	10515724	peak.45354	465	intron	1700123O12Rik
45354	chr4	10563347	10564070	peak.45355	724	intron	1700123O12Rik
45355	chr4	10576013	10576575	peak.45356	563	intron	1700123O12Rik
45356	chr4	10587925	10588461	peak.45357	537	intron	1700123O12Rik
45357	chr4	10610842	10611165	peak.45358	324	intron	1700123O12Rik
45358	chr4	10629649	10630141	peak.45359	493	intron	1700123O12Rik
45359	chr4	10681572	10682213	peak.45360	642	intron	1700123O12Rik
45360	chr4	10694078	10694587	peak.45361	510	intron	1700123O12Rik
45361	chr4	10706393	10706845	peak.45362	453	intron	1700123O12Rik
45362	chr4	10707681	10708102	peak.45363	422	intron	1700123O12Rik
45363	chr4	10723492	10723692	peak.45364	201	intron	1700123O12Rik
45364	chr4	10723753	10723886	peak.45365	134	intron	1700123O12Rik
45365	chr4	10744530	10746308	peak.45366	1779	promoter	1700123O12Rik
45366	chr4	10746672	10746988	peak.45367	317	exon	1700123O12Rik
45367	chr4	10752818	10753902	peak.45368	1085	intron	1700123O12Rik
45368	chr4	10759509	10760653	peak.45369	1145	intron	1700123O12Rik
45369	chr4	10769531	10771037	peak.45370	1507	intron	1700123O12Rik
45370	chr4	10793719	10794811	peak.45371	1093	intron	1700123O12Rik
45371	chr4	10804156	10805345	peak.45372	1190	intergenic	1700123O12Rik
45372	chr4	10812800	10813323	peak.45373	524	intergenic	1700123O12Rik
45373	chr4	10814118	10814934	peak.45374	817	intergenic	1700123O12Rik
45374	chr4	10817846	10818641	peak.45375	796	intergenic	1700123O12Rik
45375	chr4	10833008	10834103	peak.45376	1096	intergenic	1700123O12Rik
45376	chr4	10835286	10836178	peak.45377	893	intergenic	1700123O12Rik
45377	chr4	10848410	10848850	peak.45378	441	intergenic	2610301B20Rik
45378	chr4	10859828	10860464	peak.45379	637	intergenic	2610301B20Rik
45379	chr4	10864490	10864647	peak.45380	158	intergenic	2610301B20Rik
45380	chr4	10873130	10873292	peak.45381	163	promoter	2610301B20Rik
45381	chr4	10873346	10873496	peak.45382	151	promoter	2610301B20Rik
45382	chr4	10873629	10875738	peak.45383	2110	promoter	2610301B20Rik
45383	chr4	10895908	10896307	peak.45384	400	intron	2610301B20Rik
45384	chr4	10896797	10897766	peak.45385	970	intron	2610301B20Rik
45385	chr4	10904884	10906048	peak.45386	1165	intergenic	2610301B20Rik
45386	chr4	10912010	10913405	peak.45387	1396	intergenic	2610301B20Rik
45387	chr4	10918298	10920630	peak.45388	2333	intergenic	2610301B20Rik
45388	chr4	10923164	10923698	peak.45389	535	intergenic	2610301B20Rik
45389	chr4	10928117	10928812	peak.45390	696	intergenic	2610301B20Rik
45390	chr4	10931991	10933270	peak.45391	1280	intergenic	2610301B20Rik
45391	chr4	10933483	10934160	peak.45392	678	intergenic	2610301B20Rik
45392	chr4	10937354	10937534	peak.45393	181	intergenic	2610301B20Rik
45393	chr4	10940499	10941691	peak.45394	1193	intergenic	2610301B20Rik
45394	chr4	10962389	10962998	peak.45395	610	intergenic	Plekhf2
45395	chr4	10964762	10965252	peak.45396	491	intergenic	Plekhf2
45396	chr4	10965335	10965548	peak.45397	214	intergenic	Plekhf2
45397	chr4	10967490	10968734	peak.45398	1245	intergenic	Plekhf2
45398	chr4	10974329	10975211	peak.45399	883	intergenic	Plekhf2
45399	chr4	10976508	10977587	peak.45400	1080	intergenic	Plekhf2
45400	chr4	10983642	10984042	peak.45401	401	intergenic	Plekhf2
45401	chr4	10984478	10984948	peak.45402	471	intergenic	Plekhf2
45402	chr4	10985002	10986043	peak.45403	1042	intergenic	Plekhf2
45403	chr4	10987958	10988474	peak.45404	517	intergenic	Plekhf2
45404	chr4	10998416	10998600	peak.45405	185	intron	Plekhf2
45405	chr4	10998718	10999257	peak.45406	540	intron	Plekhf2
45406	chr4	10999458	11000443	peak.45407	986	intron	Plekhf2
45407	chr4	11006319	11008356	peak.45408	2038	promoter	Plekhf2
45408	chr4	11012406	11012507	peak.45409	102	intergenic	Plekhf2
45409	chr4	11015058	11015737	peak.45410	680	intergenic	Plekhf2
45410	chr4	11016541	11018052	peak.45411	1512	intergenic	Plekhf2
45411	chr4	11025866	11026902	peak.45412	1037	intergenic	Plekhf2
45412	chr4	11031821	11032427	peak.45413	607	intergenic	Ndufaf6
45413	chr4	11035687	11036307	peak.45414	621	intergenic	Ndufaf6
45414	chr4	11038199	11038561	peak.45415	363	intergenic	Ndufaf6
45415	chr4	11038733	11039193	peak.45416	461	intergenic	Ndufaf6
45416	chr4	11052444	11053932	peak.45417	1489	exon	Ndufaf6
45417	chr4	11056057	11056296	peak.45418	240	intron	Ndufaf6
45418	chr4	11060790	11061101	peak.45419	312	promoter	Ndufaf6
45419	chr4	11065108	11066133	peak.45420	1026	intron	Ndufaf6
45420	chr4	11075570	11078298	peak.45421	2729	promoter	Ndufaf6
45421	chr4	11081815	11082228	peak.45422	414	intergenic	Ndufaf6
45422	chr4	11082879	11083350	peak.45423	472	intergenic	Ndufaf6
45423	chr4	11084416	11085288	peak.45424	873	intergenic	Ndufaf6
45424	chr4	11086517	11086598	peak.45425	82	intergenic	Ndufaf6
45425	chr4	11088408	11089658	peak.45426	1251	intergenic	Ndufaf6
45426	chr4	11090585	11091191	peak.45427	607	intergenic	Ndufaf6
45427	chr4	11094233	11094998	peak.45428	766	intergenic	Ndufaf6
45428	chr4	11095230	11096236	peak.45429	1007	intergenic	Ndufaf6
45429	chr4	11100887	11101259	peak.45430	373	intergenic	Ndufaf6
45430	chr4	11102199	11102566	peak.45431	368	intergenic	Ndufaf6
45431	chr4	11102926	11103105	peak.45432	180	intergenic	Ndufaf6
45432	chr4	11106647	11106964	peak.45433	318	intergenic	Ndufaf6
45433	chr4	11113573	11114569	peak.45434	997	intergenic	Ndufaf6
45434	chr4	11119278	11119589	peak.45435	312	intergenic	Trp53inp1
45435	chr4	11119952	11120102	peak.45436	151	intergenic	Trp53inp1
45436	chr4	11120111	11120638	peak.45437	528	intergenic	Trp53inp1
45437	chr4	11121751	11122062	peak.45438	312	intergenic	Trp53inp1
45438	chr4	11123294	11124194	peak.45439	901	intergenic	Trp53inp1
45439	chr4	11127189	11127462	peak.45440	274	intergenic	Trp53inp1
45440	chr4	11129307	11129528	peak.45441	222	intergenic	Trp53inp1
45441	chr4	11129571	11129812	peak.45442	242	intergenic	Trp53inp1
45442	chr4	11133579	11133850	peak.45443	272	intergenic	Trp53inp1
45443	chr4	11134899	11136442	peak.45444	1544	intergenic	Trp53inp1
45444	chr4	11136523	11136635	peak.45445	113	intergenic	Trp53inp1
45445	chr4	11141771	11142078	peak.45446	308	intergenic	Trp53inp1
45446	chr4	11143079	11143609	peak.45447	531	intergenic	Trp53inp1
45447	chr4	11146585	11149017	peak.45448	2433	intergenic	Trp53inp1
45448	chr4	11151972	11152112	peak.45449	141	intergenic	Trp53inp1
45449	chr4	11153150	11153343	peak.45450	194	intergenic	Trp53inp1
45450	chr4	11154100	11154262	peak.45451	163	intergenic	Trp53inp1
45451	chr4	11155512	11158366	peak.45452	2855	promoter	Trp53inp1
45452	chr4	11159594	11159762	peak.45453	169	intron	Trp53inp1
45453	chr4	11161080	11162051	peak.45454	972	intron	Trp53inp1
45454	chr4	11165968	11167277	peak.45455	1310	promoter	Trp53inp1
45455	chr4	11174518	11175105	peak.45456	588	intergenic	Trp53inp1
45456	chr4	11175665	11175860	peak.45457	196	intergenic	Trp53inp1
45457	chr4	11175909	11176402	peak.45458	494	intergenic	Trp53inp1
45458	chr4	11178046	11178551	peak.45459	506	intergenic	Trp53inp1
45459	chr4	11186629	11186851	peak.45460	223	intergenic	Ccne2
45460	chr4	11190079	11192514	peak.45461	2436	promoter	Ccne2
45461	chr4	11209975	11210570	peak.45462	596	intron	Ints8
45462	chr4	11215416	11215783	peak.45463	368	promoter	Ints8
45463	chr4	11219801	11220289	peak.45464	489	promoter	Ints8
45464	chr4	11224247	11224835	peak.45465	589	intron	Ints8
45465	chr4	11233025	11233643	peak.45466	619	promoter	Ints8
45466	chr4	11235465	11236215	peak.45467	751	promoter	Ints8
45467	chr4	11240311	11241163	peak.45468	853	intron	Ints8
45468	chr4	11242105	11243202	peak.45469	1098	intron	Ints8
45469	chr4	11247131	11247805	peak.45470	675	intron	Ints8
45470	chr4	11251728	11251929	peak.45471	202	intron	Ints8
45471	chr4	11253002	11254589	peak.45472	1588	promoter	Ints8
45472	chr4	11260186	11260894	peak.45473	709	intergenic	Dpy19l4
45473	chr4	11266912	11267241	peak.45474	330	intron	Dpy19l4
45474	chr4	11268701	11269475	peak.45475	775	intron	Dpy19l4
45475	chr4	11274675	11275076	peak.45476	402	intron	Dpy19l4
45476	chr4	11281302	11281463	peak.45477	162	intron	Dpy19l4
45477	chr4	11290863	11292234	peak.45478	1372	intron	Dpy19l4
45478	chr4	11297506	11298483	peak.45479	978	intron	Dpy19l4
45479	chr4	11299877	11300212	peak.45480	336	intron	Dpy19l4
45480	chr4	11321214	11323127	peak.45481	1914	promoter	Dpy19l4
45481	chr4	11323313	11323914	peak.45482	602	promoter	Dpy19l4
45482	chr4	11328672	11329268	peak.45483	597	intergenic	Esrp1
45483	chr4	11329582	11330081	peak.45484	500	intergenic	Esrp1
45484	chr4	11334332	11334545	peak.45485	214	intron	Esrp1
45485	chr4	11346897	11348994	peak.45486	2098	intron	Esrp1
45486	chr4	11353001	11353584	peak.45487	584	exon	Esrp1
45487	chr4	11367952	11368879	peak.45488	928	promoter	Esrp1
45488	chr4	11379593	11379868	peak.45489	276	intron	Esrp1
45489	chr4	11380589	11381019	peak.45490	431	intron	Esrp1
45490	chr4	11384914	11385081	peak.45491	168	promoter	Esrp1
45491	chr4	11385245	11385822	peak.45492	578	promoter	Esrp1
45492	chr4	11386395	11388816	peak.45493	2422	promoter	Esrp1
45493	chr4	11393161	11393494	peak.45494	334	intergenic	Esrp1
45494	chr4	11400022	11400588	peak.45495	567	intergenic	Esrp1
45495	chr4	11402086	11402532	peak.45496	447	intergenic	Esrp1
45496	chr4	11403775	11405598	peak.45497	1824	intergenic	Esrp1
45497	chr4	11409696	11410417	peak.45498	722	intergenic	Esrp1
45498	chr4	11419240	11420563	peak.45499	1324	intergenic	Esrp1
45499	chr4	11426976	11427499	peak.45500	524	intergenic	Esrp1
45500	chr4	11431300	11431991	peak.45501	692	intergenic	Esrp1
45501	chr4	11439924	11440178	peak.45502	255	intergenic	Virma
45502	chr4	11448367	11448578	peak.45503	212	intergenic	Virma
45503	chr4	11448640	11448984	peak.45504	345	intergenic	Virma
45504	chr4	11453712	11454205	peak.45505	494	intergenic	Virma
45505	chr4	11454672	11455717	peak.45506	1046	intergenic	Virma
45506	chr4	11467201	11467826	peak.45507	626	intergenic	Virma
45507	chr4	11467999	11469852	peak.45508	1854	intergenic	Virma
45508	chr4	11475754	11477101	peak.45509	1348	intergenic	Virma
45509	chr4	11482848	11483018	peak.45510	171	intergenic	Virma
45510	chr4	11484903	11486704	peak.45511	1802	promoter	Virma
45511	chr4	11488889	11489122	peak.45512	234	intron	Virma
45512	chr4	11492192	11493527	peak.45513	1336	intron	Virma
45513	chr4	11494398	11495117	peak.45514	720	exon	Virma
45514	chr4	11497342	11497516	peak.45515	175	intron	Virma
45515	chr4	11504872	11505043	peak.45516	172	intron	Virma
45516	chr4	11505088	11505287	peak.45517	200	intron	Virma
45517	chr4	11506747	11507909	peak.45518	1163	exon	Virma
45518	chr4	11516074	11516408	peak.45519	335	intron	Virma
45519	chr4	11516732	11517022	peak.45520	291	exon	Virma
45520	chr4	11518629	11520796	peak.45521	2168	exon	Virma
45521	chr4	11521135	11521590	peak.45522	456	exon	Virma
45522	chr4	11531627	11532409	peak.45523	783	intron	Virma
45523	chr4	11538050	11539431	peak.45524	1382	intron	Virma
45524	chr4	11542682	11543095	peak.45525	414	intron	Virma
45525	chr4	11545720	11546517	peak.45526	798	exon	Virma
45526	chr4	11550031	11550585	peak.45527	555	exon	Virma
45527	chr4	11552270	11552473	peak.45528	204	intergenic	Virma
45528	chr4	11558079	11559588	peak.45529	1510	promoter	Rad54b
45529	chr4	11564429	11564874	peak.45530	446	intron	Rad54b
45530	chr4	11565225	11565413	peak.45531	189	intron	Rad54b
45531	chr4	11570709	11571101	peak.45532	393	intron	Rad54b
45532	chr4	11571169	11571680	peak.45533	512	intron	Rad54b
45533	chr4	11571818	11573007	peak.45534	1190	intron	Rad54b
45534	chr4	11574029	11574402	peak.45535	374	intron	Rad54b
45535	chr4	11587711	11588041	peak.45536	331	intron	Rad54b
45536	chr4	11596638	11597474	peak.45537	837	promoter	Rad54b
45537	chr4	11605058	11605260	peak.45538	203	intron	Rad54b
45538	chr4	11605430	11605659	peak.45539	230	intron	Rad54b
45539	chr4	11606025	11606491	peak.45540	467	exon	Rad54b
45540	chr4	11609532	11610744	peak.45541	1213	promoter	Rad54b
45541	chr4	11615802	11617264	peak.45542	1463	promoter	Rad54b
45542	chr4	11621534	11622051	peak.45543	518	intergenic	Rad54b
45543	chr4	11622662	11622943	peak.45544	282	intergenic	Rad54b
45544	chr4	11624751	11625336	peak.45545	586	intergenic	Rad54b
45545	chr4	11627714	11628727	peak.45546	1014	intergenic	Rad54b
45546	chr4	11631066	11631393	peak.45547	328	intergenic	Rad54b
45547	chr4	11633581	11633797	peak.45548	217	intergenic	Rad54b
45548	chr4	11639682	11640067	peak.45549	386	intergenic	Rad54b
45549	chr4	11674165	11674370	peak.45550	206	intergenic	Gem
45550	chr4	11675695	11676941	peak.45551	1247	intergenic	Gem
45551	chr4	11682328	11684840	peak.45552	2513	intergenic	Gem
45552	chr4	11690904	11691148	peak.45553	245	intergenic	Gem
45553	chr4	11694179	11695140	peak.45554	962	intergenic	Gem
45554	chr4	11697921	11698119	peak.45555	199	intergenic	Gem
45555	chr4	11703790	11705708	peak.45556	1919	promoter	Gem
45556	chr4	11707405	11707914	peak.45557	510	promoter	Gem
45557	chr4	11712781	11713637	peak.45558	857	exon	Gem
45558	chr4	11720564	11722424	peak.45559	1861	intergenic	Gem
45559	chr4	11724526	11725201	peak.45560	676	intergenic	Gem
45560	chr4	11734221	11734733	peak.45561	513	intergenic	Gem
45561	chr4	11736773	11738249	peak.45562	1477	intergenic	Cdh17
45562	chr4	11757885	11758264	peak.45563	380	promoter	Cdh17
45563	chr4	11759391	11760297	peak.45564	907	promoter	Cdh17
45564	chr4	11762793	11764176	peak.45565	1384	intron	Cdh17
45565	chr4	11766624	11766760	peak.45566	137	intron	Cdh17
45566	chr4	11767643	11768002	peak.45567	360	exon	Cdh17
45567	chr4	11768760	11769801	peak.45568	1042	intron	Cdh17
45568	chr4	11769888	11770083	peak.45569	196	intron	Cdh17
45569	chr4	11771202	11772618	peak.45570	1417	exon	Cdh17
45570	chr4	11793445	11794909	peak.45571	1465	intron	Cdh17
45571	chr4	11797459	11797601	peak.45572	143	intron	Cdh17
45572	chr4	11803074	11803570	peak.45573	497	intron	Cdh17
45573	chr4	11805099	11805363	peak.45574	265	intron	Cdh17
45574	chr4	11805825	11806095	peak.45575	271	intron	Cdh17
45575	chr4	11809478	11809946	peak.45576	469	intron	Cdh17
45576	chr4	11817315	11817610	peak.45577	296	exon	Cdh17
45577	chr4	11819506	11820023	peak.45578	518	intergenic	Cdh17
45578	chr4	11827898	11828324	peak.45579	427	intergenic	Cdh17
45579	chr4	11833861	11834369	peak.45580	509	intergenic	Cdh17
45580	chr4	11840112	11840339	peak.45581	228	intergenic	Cdh17
45581	chr4	11840380	11840532	peak.45582	153	intergenic	Cdh17
45582	chr4	11841820	11842425	peak.45583	606	intergenic	Cdh17
45583	chr4	11860250	11860774	peak.45584	525	intergenic	Cdh17
45584	chr4	11878353	11879484	peak.45585	1132	intergenic
45585	chr4	11884601	11885447	peak.45586	847	intergenic
45586	chr4	11887413	11888492	peak.45587	1080	intergenic
45587	chr4	11897853	11898250	peak.45588	398	intergenic
45588	chr4	11899365	11900875	peak.45589	1511	intergenic
45589	chr4	11906834	11907168	peak.45590	335	intergenic
45590	chr4	11907325	11907936	peak.45591	612	intergenic
45591	chr4	11908746	11909031	peak.45592	286	intergenic	Pdp1
45592	chr4	11913653	11915263	peak.45593	1611	intergenic	Pdp1
45593	chr4	11926018	11926171	peak.45594	154	intergenic	Pdp1
45594	chr4	11926248	11926444	peak.45595	197	intergenic	Pdp1
45595	chr4	11926542	11927318	peak.45596	777	intergenic	Pdp1
45596	chr4	11929100	11930055	peak.45597	956	intergenic	Pdp1
45597	chr4	11933822	11934116	peak.45598	295	intergenic	Pdp1
45598	chr4	11952345	11952566	peak.45599	222	intergenic	Pdp1
45599	chr4	11959936	11961418	peak.45600	1483	exon	Pdp1
45600	chr4	11965506	11967423	peak.45601	1918	promoter	Pdp1
45601	chr4	11985038	11985246	peak.45602	209	intergenic	Pdp1
45602	chr4	11985333	11985966	peak.45603	634	intergenic	Pdp1
45603	chr4	11989250	11990932	peak.45604	1683	intergenic	Pdp1
45604	chr4	12008033	12009141	peak.45605	1109	intergenic	Tmem67
45605	chr4	12009168	12009504	peak.45606	337	intergenic	Tmem67
45606	chr4	12023489	12024337	peak.45607	849	intergenic	Tmem67
45607	chr4	12034644	12037343	peak.45608	2700	intergenic	Tmem67
45608	chr4	12038472	12038943	peak.45609	472	intergenic	Tmem67
45609	chr4	12041680	12042106	peak.45610	427	intron	Tmem67
45610	chr4	12049556	12049865	peak.45611	310	intron	Tmem67
45611	chr4	12057711	12058106	peak.45612	396	intron	Tmem67
45612	chr4	12072889	12073136	peak.45613	248	intron	Tmem67
45613	chr4	12087025	12090312	peak.45614	3288	promoter	Tmem67
45614	chr4	12106321	12107077	peak.45615	757	intergenic	Rbm12b2
45615	chr4	12110565	12111264	peak.45616	700	intergenic	Rbm12b2
45616	chr4	12113158	12113414	peak.45617	257	intergenic	Rbm12b2
45617	chr4	12120242	12120815	peak.45618	574	intergenic	Rbm12b1
45618	chr4	12121345	12122180	peak.45619	836	intergenic	Rbm12b1
45619	chr4	12136125	12136297	peak.45620	173	intergenic	Rbm12b1
45620	chr4	12136446	12136599	peak.45621	154	intergenic	Rbm12b1
45621	chr4	12139740	12141153	peak.45622	1414	promoter	Rbm12b1
45622	chr4	12147406	12147943	peak.45623	538	intergenic	Rbm12b1
45623	chr4	12170783	12170969	peak.45624	187	promoter	Fam92a
45624	chr4	12170995	12172437	peak.45625	1443	promoter	Fam92a
45625	chr4	12232736	12233136	peak.45626	401	intergenic
45626	chr4	12233466	12233791	peak.45627	326	intergenic
45627	chr4	12236103	12236757	peak.45628	655	intergenic
45628	chr4	12236992	12237855	peak.45629	864	intergenic
45629	chr4	12240609	12241420	peak.45630	812	intergenic
45630	chr4	12305914	12306438	peak.45631	525	intergenic
45631	chr4	12395837	12397216	peak.45632	1380	intergenic
45632	chr4	12579612	12579922	peak.45633	311	intergenic
45633	chr4	12646785	12647009	peak.45634	225	intergenic
45634	chr4	12655373	12655698	peak.45635	326	intergenic
45635	chr4	12703817	12704646	peak.45636	830	intergenic
45636	chr4	12719068	12719786	peak.45637	719	intergenic
45637	chr4	12723637	12723801	peak.45638	165	intergenic
45638	chr4	12771506	12771746	peak.45639	241	intergenic
45639	chr4	12775988	12776224	peak.45640	237	intergenic
45640	chr4	12777712	12778895	peak.45641	1184	intergenic
45641	chr4	12780199	12780798	peak.45642	600	intergenic
45642	chr4	12785738	12786483	peak.45643	746	intergenic
45643	chr4	12786759	12787395	peak.45644	637	intergenic
45644	chr4	12791673	12793348	peak.45645	1676	intergenic
45645	chr4	12906383	12908011	peak.45646	1629	intergenic
45646	chr4	12943891	12944515	peak.45647	625	intergenic
45647	chr4	12980252	12980521	peak.45648	270	intergenic
45648	chr4	12998229	12998505	peak.45649	277	intergenic
45649	chr4	13009487	13009934	peak.45650	448	intergenic
45650	chr4	13010366	13010466	peak.45651	101	intergenic
45651	chr4	13050352	13051105	peak.45652	754	intergenic
45652	chr4	13088898	13089442	peak.45653	545	intergenic
45653	chr4	13098539	13099230	peak.45654	692	intergenic
45654	chr4	13152114	13152618	peak.45655	505	intergenic
45655	chr4	13214096	13214381	peak.45656	286	intergenic
45656	chr4	13235372	13235866	peak.45657	495	intergenic
45657	chr4	13265129	13265282	peak.45658	154	intergenic
45658	chr4	13316480	13317066	peak.45659	587	intergenic
45659	chr4	13347437	13347803	peak.45660	367	intergenic
45660	chr4	13359406	13360005	peak.45661	600	intergenic
45661	chr4	13588203	13588664	peak.45662	462	intergenic
45662	chr4	13594771	13595253	peak.45663	483	intergenic
45663	chr4	13615613	13615995	peak.45664	383	intergenic
45664	chr4	13664214	13664677	peak.45665	464	intergenic
45665	chr4	13810399	13810739	peak.45666	341	intergenic
45666	chr4	13871179	13871613	peak.45667	435	intergenic
45667	chr4	13978575	13979345	peak.45668	771	intergenic
45668	chr4	13996569	13998199	peak.45669	1631	intergenic
45669	chr4	14050855	14051264	peak.45670	410	intergenic
45670	chr4	14094580	14094888	peak.45671	309	intergenic
45671	chr4	14234951	14235276	peak.45672	326	intergenic
45672	chr4	14239834	14240822	peak.45673	989	intergenic
45673	chr4	14387970	14388619	peak.45674	650	intergenic
45674	chr4	14430260	14430557	peak.45675	298	intergenic
45675	chr4	14433954	14434446	peak.45676	493	intergenic
45676	chr4	14443490	14444142	peak.45677	653	intergenic
45677	chr4	14489588	14490037	peak.45678	450	intergenic	Slc26a7
45678	chr4	14507904	14508557	peak.45679	654	intron	Slc26a7
45679	chr4	14525753	14526385	peak.45680	633	intron	Slc26a7
45680	chr4	14540027	14540355	peak.45681	329	intron	Slc26a7
45681	chr4	14543468	14544321	peak.45682	854	exon	Slc26a7
45682	chr4	14611325	14611544	peak.45683	220	intron	Slc26a7
45683	chr4	14650621	14651166	peak.45684	546	intron	Lrrc69
45684	chr4	14782780	14783164	peak.45685	385	intron	Lrrc69
45685	chr4	14807959	14808435	peak.45686	477	intergenic	Otud6b
45686	chr4	14813847	14813922	peak.45687	76	intron	Otud6b
45687	chr4	14813994	14814774	peak.45688	781	intron	Otud6b
45688	chr4	14819480	14820832	peak.45689	1353	intron	Otud6b
45689	chr4	14825262	14825525	peak.45690	264	promoter	Otud6b
45690	chr4	14825673	14827469	peak.45691	1797	promoter	Otud6b
45691	chr4	14833146	14833650	peak.45692	505	intergenic	Otud6b
45692	chr4	14845055	14846552	peak.45693	1498	intergenic	Pip4p2
45693	chr4	14863718	14865418	peak.45694	1701	promoter	Pip4p2
45694	chr4	14874425	14874816	peak.45695	392	intron	Pip4p2
45695	chr4	14881295	14883034	peak.45696	1740	intron	Pip4p2
45696	chr4	14887949	14888744	peak.45697	796	intron	Pip4p2
45697	chr4	14898839	14899304	peak.45698	466	intron	Pip4p2
45698	chr4	14921626	14922990	peak.45699	1365	intergenic	Pip4p2
45699	chr4	14929676	14931215	peak.45700	1540	intergenic	Pip4p2
45700	chr4	14960602	14961612	peak.45701	1011	intergenic	Pip4p2
45701	chr4	15092464	15092857	peak.45702	394	intergenic
45702	chr4	15241598	15242322	peak.45703	725	intergenic	Tmem64
45703	chr4	15264989	15267073	peak.45704	2085	promoter	Tmem64
45704	chr4	15268674	15268907	peak.45705	234	intron	Tmem64
45705	chr4	15273149	15273893	peak.45706	745	intron	Tmem64
45706	chr4	15274798	15275219	peak.45707	422	intron	Tmem64
45707	chr4	15279801	15280554	peak.45708	754	intron	Tmem64
45708	chr4	15281009	15281391	peak.45709	383	exon	Tmem64
45709	chr4	15282160	15283070	peak.45710	911	intron	Tmem64
45710	chr4	15283128	15284078	peak.45711	951	exon	Tmem64
45711	chr4	15285952	15286318	peak.45712	367	exon	Tmem64
45712	chr4	15291470	15291731	peak.45713	262	intergenic	Tmem64
45713	chr4	15299123	15301448	peak.45714	2326	intergenic	Tmem64
45714	chr4	15305493	15307563	peak.45715	2071	intergenic	Tmem64
45715	chr4	15308343	15308619	peak.45716	277	intergenic	Tmem64
45716	chr4	15311661	15312577	peak.45717	917	intergenic	Tmem64
45717	chr4	15314817	15315324	peak.45718	508	intergenic	Tmem64
45718	chr4	15317208	15317782	peak.45719	575	intergenic	Tmem64
45719	chr4	15328077	15329243	peak.45720	1167	intergenic	Tmem64
45720	chr4	15379820	15380050	peak.45721	231	intergenic
45721	chr4	15399183	15399369	peak.45722	187	intergenic
45722	chr4	15399756	15399831	peak.45723	76	intergenic
45723	chr4	15523948	15524121	peak.45724	174	intergenic
45724	chr4	15562928	15563371	peak.45725	444	intergenic
45725	chr4	15585488	15585815	peak.45726	328	intergenic
45726	chr4	15588263	15588994	peak.45727	732	intergenic
45727	chr4	15704524	15704994	peak.45728	471	intergenic
45728	chr4	15713613	15713987	peak.45729	375	intergenic
45729	chr4	15733116	15733298	peak.45730	183	intergenic
45730	chr4	15777685	15778171	peak.45731	487	intergenic
45731	chr4	15788873	15789255	peak.45732	383	intergenic
45732	chr4	15815052	15815492	peak.45733	441	intergenic
45733	chr4	15880939	15882144	peak.45734	1206	intergenic	Decr1
45734	chr4	15910461	15910756	peak.45735	296	intergenic	Decr1
45735	chr4	15923401	15924024	peak.45736	624	intron	Decr1
45736	chr4	15928485	15929920	peak.45737	1436	exon	Decr1
45737	chr4	15930758	15931259	peak.45738	502	exon	Decr1
45738	chr4	15938945	15939712	peak.45739	768	intron	Decr1
45739	chr4	15944327	15946001	peak.45740	1675	promoter	Decr1
45740	chr4	15952228	15952335	peak.45741	108	intergenic	Nbn
45741	chr4	15955783	15956335	peak.45742	553	promoter	Nbn
45742	chr4	15957210	15959266	peak.45743	2057	promoter	Nbn
45743	chr4	15965932	15966834	peak.45744	903	intron	Nbn
45744	chr4	15979835	15980144	peak.45745	310	intron	Nbn
45745	chr4	15986030	15987373	peak.45746	1344	exon	Nbn
45746	chr4	15988609	15989673	peak.45747	1065	exon	Nbn
45747	chr4	15994008	15995225	peak.45748	1218	intergenic	Nbn
45748	chr4	15995469	15996036	peak.45749	568	intergenic	Osgin2
45749	chr4	16002615	16003051	peak.45750	437	promoter	Osgin2
45750	chr4	16003709	16004282	peak.45751	574	promoter	Osgin2
45751	chr4	16013069	16014558	peak.45752	1490	promoter	Osgin2
45752	chr4	16015599	16015928	peak.45753	330	promoter	Osgin2
45753	chr4	16016207	16016368	peak.45754	162	intergenic	Osgin2
45754	chr4	16041412	16041875	peak.45755	464	intergenic	Osgin2
45755	chr4	16068619	16068851	peak.45756	233	intergenic
45756	chr4	16069086	16069639	peak.45757	554	intergenic
45757	chr4	16070487	16072247	peak.45758	1761	intergenic
45758	chr4	16078435	16079200	peak.45759	766	intergenic	Ripk2
45759	chr4	16082204	16082758	peak.45760	555	intergenic	Ripk2
45760	chr4	16083052	16083743	peak.45761	692	intergenic	Ripk2
45761	chr4	16093827	16094037	peak.45762	211	intergenic	Ripk2
45762	chr4	16095300	16095923	peak.45763	624	intergenic	Ripk2
45763	chr4	16101410	16101528	peak.45764	119	intergenic	Ripk2
45764	chr4	16101559	16103631	peak.45765	2073	intergenic	Ripk2
45765	chr4	16110475	16111155	peak.45766	681	intergenic	Ripk2
45766	chr4	16112047	16113361	peak.45767	1315	intergenic	Ripk2
45767	chr4	16119594	16119948	peak.45768	355	intergenic	Ripk2
45768	chr4	16124169	16125010	peak.45769	842	exon	Ripk2
45769	chr4	16125215	16126569	peak.45770	1355	intron	Ripk2
45770	chr4	16133551	16134229	peak.45771	679	intron	Ripk2
45771	chr4	16139843	16140678	peak.45772	836	intron	Ripk2
45772	chr4	16145897	16146212	peak.45773	316	intron	Ripk2
45773	chr4	16150551	16150949	peak.45774	399	intron	Ripk2
45774	chr4	16153083	16153482	peak.45775	400	intron	Ripk2
45775	chr4	16154191	16154622	peak.45776	432	intron	Ripk2
45776	chr4	16159442	16160298	peak.45777	857	intron	Ripk2
45777	chr4	16161951	16162470	peak.45778	520	promoter	Ripk2
45778	chr4	16162547	16162731	peak.45779	185	promoter	Ripk2
45779	chr4	16162851	16164477	peak.45780	1627	promoter	Ripk2
45780	chr4	16168155	16168786	peak.45781	632	intergenic	Ripk2
45781	chr4	16168835	16169639	peak.45782	805	intergenic	Ripk2
45782	chr4	16170027	16170192	peak.45783	166	intergenic	Ripk2
45783	chr4	16170266	16170458	peak.45784	193	intergenic	Ripk2
45784	chr4	16177441	16177823	peak.45785	383	intergenic	Ripk2
45785	chr4	16192577	16193018	peak.45786	442	intergenic	Ripk2
45786	chr4	16198668	16199183	peak.45787	516	intergenic	Ripk2
45787	chr4	16211425	16211959	peak.45788	535	intergenic	Ripk2
45788	chr4	16213063	16213739	peak.45789	677	intergenic	Ripk2
45789	chr4	16213955	16214642	peak.45790	688	intergenic
45790	chr4	16228976	16229849	peak.45791	874	intergenic
45791	chr4	16235807	16236030	peak.45792	224	intergenic
45792	chr4	16254543	16254993	peak.45793	451	intergenic
45793	chr4	16275998	16276491	peak.45794	494	intergenic
45794	chr4	16418918	16419132	peak.45795	215	intergenic
45795	chr4	16455533	16455919	peak.45796	387	intergenic
45796	chr4	16466804	16467594	peak.45797	791	intergenic
45797	chr4	16525748	16525868	peak.45798	121	intergenic
45798	chr4	16526005	16526530	peak.45799	526	intergenic
45799	chr4	16537910	16538127	peak.45800	218	intergenic
45800	chr4	16539716	16540289	peak.45801	574	intergenic
45801	chr4	16578532	16579257	peak.45802	726	intergenic
45802	chr4	16605392	16605602	peak.45803	211	intergenic
45803	chr4	16609067	16609598	peak.45804	532	intergenic
45804	chr4	16623639	16624709	peak.45805	1071	intergenic
45805	chr4	16628414	16628933	peak.45806	520	intergenic
45806	chr4	16635572	16636160	peak.45807	589	intergenic
45807	chr4	16646994	16648162	peak.45808	1169	intergenic
45808	chr4	16653622	16655281	peak.45809	1660	intergenic
45809	chr4	16687551	16688129	peak.45810	579	intergenic
45810	chr4	16735332	16735771	peak.45811	440	intergenic
45811	chr4	16739352	16740446	peak.45812	1095	intergenic
45812	chr4	16753662	16754050	peak.45813	389	intergenic
45813	chr4	16832052	16832644	peak.45814	593	intergenic
45814	chr4	16873679	16874415	peak.45815	737	intergenic
45815	chr4	16918083	16918867	peak.45816	785	intergenic
45816	chr4	16955084	16955567	peak.45817	484	intergenic
45817	chr4	17073180	17073720	peak.45818	541	intergenic
45818	chr4	17081121	17081601	peak.45819	481	intergenic
45819	chr4	17084682	17085200	peak.45820	519	intergenic
45820	chr4	17198314	17198753	peak.45821	440	intergenic
45821	chr4	17301851	17302777	peak.45822	927	intergenic
45822	chr4	17393406	17394055	peak.45823	650	intergenic
45823	chr4	17474679	17474928	peak.45824	250	intergenic
45824	chr4	17488152	17488502	peak.45825	351	intergenic
45825	chr4	17499796	17500853	peak.45826	1058	intergenic
45826	chr4	17521650	17523273	peak.45827	1624	intergenic
45827	chr4	17591840	17592682	peak.45828	843	intergenic
45828	chr4	17607742	17608155	peak.45829	414	intergenic
45829	chr4	17659065	17659380	peak.45830	316	intergenic
45830	chr4	17813932	17814304	peak.45831	373	intergenic	Mmp16
45831	chr4	17826928	17827261	peak.45832	334	intergenic	Mmp16
45832	chr4	17838645	17839922	peak.45833	1278	intergenic	Mmp16
45833	chr4	17851640	17852492	peak.45834	853	promoter	Mmp16
45834	chr4	17852680	17854995	peak.45835	2316	promoter	Mmp16
45835	chr4	17855269	17855632	peak.45836	364	promoter	Mmp16
45836	chr4	17860737	17861203	peak.45837	467	intron	Mmp16
45837	chr4	17877870	17878122	peak.45838	253	intron	Mmp16
45838	chr4	17906998	17907983	peak.45839	986	intron	Mmp16
45839	chr4	17928251	17929184	peak.45840	934	intron	Mmp16
45840	chr4	17979444	17979764	peak.45841	321	intron	Mmp16
45841	chr4	17998858	17999454	peak.45842	597	intron	Mmp16
45842	chr4	18031928	18032562	peak.45843	635	intron	Mmp16
45843	chr4	18067876	18068279	peak.45844	404	intron	Mmp16
45844	chr4	18086773	18087214	peak.45845	442	intron	Mmp16
45845	chr4	18087245	18087747	peak.45846	503	intron	Mmp16
45846	chr4	18110050	18111362	peak.45847	1313	exon	Mmp16
45847	chr4	18179036	18179521	peak.45848	486	intergenic
45848	chr4	18248816	18249341	peak.45849	526	intergenic
45849	chr4	18258742	18258922	peak.45850	181	intergenic
45850	chr4	18312990	18314069	peak.45851	1080	intergenic
45851	chr4	18337980	18338349	peak.45852	370	intergenic
45852	chr4	18338613	18339408	peak.45853	796	intergenic
45853	chr4	18344127	18344523	peak.45854	397	intergenic
45854	chr4	18357619	18358161	peak.45855	543	intergenic
45855	chr4	18441185	18441676	peak.45856	492	intergenic
45856	chr4	18619894	18620098	peak.45857	205	intergenic
45857	chr4	18695924	18696173	peak.45858	250	intergenic
45858	chr4	18709180	18709652	peak.45859	473	intergenic
45859	chr4	18716896	18717280	peak.45860	385	intergenic
45860	chr4	18744260	18744634	peak.45861	375	intergenic
45861	chr4	18747197	18748088	peak.45862	892	intergenic
45862	chr4	18755451	18755747	peak.45863	297	intergenic
45863	chr4	18769193	18769943	peak.45864	751	intergenic
45864	chr4	18845655	18845896	peak.45865	242	intergenic	Cnbd1
45865	chr4	18914691	18915147	peak.45866	457	intron	Cnbd1
45866	chr4	18942016	18942504	peak.45867	489	intron	Cnbd1
45867	chr4	18963323	18963952	peak.45868	630	intron	Cnbd1
45868	chr4	19017910	19018386	peak.45869	477	intron	Cnbd1
45869	chr4	19122368	19122968	peak.45870	601	promoter	Cnbd1
45870	chr4	19133617	19133912	peak.45871	296	intergenic	Cnbd1
45871	chr4	19134855	19135919	peak.45872	1065	intergenic	Cnbd1
45872	chr4	19149368	19149995	peak.45873	628	intergenic	Cnbd1
45873	chr4	19177850	19178575	peak.45874	726	intergenic
45874	chr4	19310786	19312019	peak.45875	1234	intron	Cngb3
45875	chr4	19314634	19314872	peak.45876	239	intron	Cngb3
45876	chr4	19317271	19318270	peak.45877	1000	intron	Cngb3
45877	chr4	19328307	19329088	peak.45878	782	intron	Cngb3
45878	chr4	19332838	19333527	peak.45879	690	intron	Cngb3
45879	chr4	19333690	19333904	peak.45880	215	intron	Cngb3
45880	chr4	19441124	19442694	peak.45881	1571	intron	Cngb3
45881	chr4	19449913	19450223	peak.45882	311	intron	Cngb3
45882	chr4	19491672	19492215	peak.45883	544	intron	Cngb3
45883	chr4	19497293	19498978	peak.45884	1686	intron	Cngb3
45884	chr4	19499261	19500124	peak.45885	864	intron	Cngb3
45885	chr4	19523007	19523308	peak.45886	302	exon	Cpne3
45886	chr4	19534528	19535264	peak.45887	737	exon	Cpne3
45887	chr4	19554425	19554731	peak.45888	307	intron	Cpne3
45888	chr4	19558538	19559026	peak.45889	489	intron	Cpne3
45889	chr4	19561935	19562498	peak.45890	564	intron	Cpne3
45890	chr4	19564332	19564561	peak.45891	230	intron	Cpne3
45891	chr4	19567109	19567288	peak.45892	180	intron	Cpne3
45892	chr4	19568561	19570490	peak.45893	1930	promoter	Cpne3
45893	chr4	19574542	19575711	peak.45894	1170	promoter	Rmdn1
45894	chr4	19576137	19576518	peak.45895	382	promoter	Rmdn1
45895	chr4	19580674	19581087	peak.45896	414	intron	Rmdn1
45896	chr4	19584200	19585537	peak.45897	1338	intron	Rmdn1
45897	chr4	19591249	19592024	peak.45898	776	intron	Rmdn1
45898	chr4	19605633	19605995	peak.45899	363	promoter	Rmdn1
45899	chr4	19609815	19610250	peak.45900	436	exon	Gm12353
45900	chr4	19618446	19618841	peak.45901	396	intron	Gm12353
45901	chr4	19648225	19648504	peak.45902	280	intron	Gm12353
45902	chr4	19651035	19651546	peak.45903	512	exon	Gm12353
45903	chr4	19675941	19676089	peak.45904	149	intron	Wwp1
45904	chr4	19681204	19682554	peak.45905	1351	intron	Wwp1
45905	chr4	19683617	19684290	peak.45906	674	intron	Wwp1
45906	chr4	19686643	19687116	peak.45907	474	intron	Wwp1
45907	chr4	19688128	19688950	peak.45908	823	intron	Wwp1
45908	chr4	19696624	19697274	peak.45909	651	intron	Wwp1
45909	chr4	19697398	19697484	peak.45910	87	intron	Wwp1
45910	chr4	19702723	19703635	peak.45911	913	intron	Wwp1
45911	chr4	19707363	19707569	peak.45912	207	promoter	Wwp1
45912	chr4	19708199	19709944	peak.45913	1746	promoter	Wwp1
45913	chr4	19736706	19736895	peak.45914	190	intergenic	Wwp1
45914	chr4	19740727	19741959	peak.45915	1233	intergenic	Wwp1
45915	chr4	19820025	19820700	peak.45916	676	intergenic
45916	chr4	19827645	19828591	peak.45917	947	intergenic	Atp6v0d2
45917	chr4	19843976	19844746	peak.45918	771	intergenic	Atp6v0d2
45918	chr4	19848472	19849744	peak.45919	1273	intergenic	Atp6v0d2
45919	chr4	19850500	19851120	peak.45920	621	intergenic	Atp6v0d2
45920	chr4	19858097	19858610	peak.45921	514	intergenic	Atp6v0d2
45921	chr4	19893953	19894117	peak.45922	165	intron	Atp6v0d2
45922	chr4	19894649	19896280	peak.45923	1632	intron	Atp6v0d2
45923	chr4	19900895	19901623	peak.45924	729	intron	Atp6v0d2
45924	chr4	19901958	19902065	peak.45925	108	intron	Atp6v0d2
45925	chr4	19906075	19906546	peak.45926	472	intron	Atp6v0d2
45926	chr4	19922360	19922804	peak.45927	445	promoter	Atp6v0d2
45927	chr4	19923268	19923713	peak.45928	446	promoter	Atp6v0d2
45928	chr4	19925155	19925561	peak.45929	407	intergenic	Atp6v0d2
45929	chr4	19925828	19925997	peak.45930	170	intergenic	Atp6v0d2
45930	chr4	19926076	19927386	peak.45931	1311	intergenic	Atp6v0d2
45931	chr4	19928140	19928672	peak.45932	533	intergenic	Atp6v0d2
45932	chr4	19931630	19932644	peak.45933	1015	intergenic	Atp6v0d2
45933	chr4	19939601	19939925	peak.45934	325	intergenic	Atp6v0d2
45934	chr4	19948799	19949134	peak.45935	336	intergenic	Atp6v0d2
45935	chr4	19950173	19950920	peak.45936	748	intergenic	Atp6v0d2
45936	chr4	19951371	19952416	peak.45937	1046	intergenic	Atp6v0d2
45937	chr4	19953486	19954388	peak.45938	903	intergenic	Atp6v0d2
45938	chr4	19960443	19960622	peak.45939	180	intergenic	Atp6v0d2
45939	chr4	20007767	20009656	peak.45940	1890	intergenic	Ggh
45940	chr4	20023829	20024663	peak.45941	835	intergenic	Ggh
45941	chr4	20031380	20031702	peak.45942	323	intergenic	Ggh
45942	chr4	20032076	20032331	peak.45943	256	intergenic	Ggh
45943	chr4	20032519	20034094	peak.45944	1576	intergenic	Ggh
45944	chr4	20041357	20043055	peak.45945	1699	promoter	Ggh
45945	chr4	20048112	20048477	peak.45946	366	intron	Ggh
45946	chr4	20066671	20066997	peak.45947	327	exon	Ggh
45947	chr4	20069513	20070051	peak.45948	539	intergenic	Ggh
45948	chr4	20111778	20112266	peak.45949	489	intergenic	Nkain3
45949	chr4	20122150	20123921	peak.45950	1772	exon	Nkain3
45950	chr4	20141444	20141653	peak.45951	210	intron	Nkain3
45951	chr4	20168164	20168406	peak.45952	243	intron	Nkain3
45952	chr4	20191808	20192003	peak.45953	196	intron	Nkain3
45953	chr4	20197093	20197694	peak.45954	602	intron	Nkain3
45954	chr4	20229302	20229915	peak.45955	614	intron	Nkain3
45955	chr4	20352714	20352796	peak.45956	83	intron	Nkain3
45956	chr4	20379944	20380153	peak.45957	210	intron	Nkain3
45957	chr4	20450662	20450822	peak.45958	161	intron	Nkain3
45958	chr4	20450863	20451203	peak.45959	341	intron	Nkain3
45959	chr4	20462596	20462784	peak.45960	189	intron	Nkain3
45960	chr4	20497139	20497478	peak.45961	340	intron	Nkain3
45961	chr4	20513143	20513687	peak.45962	545	intron	Nkain3
45962	chr4	20554101	20554535	peak.45963	435	intron	Nkain3
45963	chr4	20558622	20558763	peak.45964	142	intron	Nkain3
45964	chr4	20588924	20590095	peak.45965	1172	intron	Nkain3
45965	chr4	20722888	20723082	peak.45966	195	intron	Nkain3
45966	chr4	20731603	20732049	peak.45967	447	intron	Nkain3
45967	chr4	20761205	20761323	peak.45968	119	intron	Nkain3
45968	chr4	20777222	20778738	peak.45969	1517	promoter	Nkain3
45969	chr4	20851638	20851783	peak.45970	146	intergenic
45970	chr4	20856002	20856152	peak.45971	151	intergenic
45971	chr4	20929462	20929537	peak.45972	76	intergenic
45972	chr4	21024654	21025110	peak.45973	457	intergenic
45973	chr4	21037864	21038396	peak.45974	533	intergenic
45974	chr4	21055695	21056252	peak.45975	558	intergenic
45975	chr4	21111223	21112243	peak.45976	1021	intergenic
45976	chr4	21186960	21187438	peak.45977	479	intergenic
45977	chr4	21194426	21195167	peak.45978	742	intergenic
45978	chr4	21222446	21223044	peak.45979	599	intergenic
45979	chr4	21224278	21225310	peak.45980	1033	intergenic
45980	chr4	21234357	21234903	peak.45981	547	intergenic
45981	chr4	21279975	21280227	peak.45982	253	intergenic
45982	chr4	21294530	21294846	peak.45983	317	intergenic
45983	chr4	21328646	21330085	peak.45984	1440	intergenic
45984	chr4	21334633	21334772	peak.45985	140	intergenic
45985	chr4	21363696	21363825	peak.45986	130	intergenic
45986	chr4	21367982	21369303	peak.45987	1322	intergenic
45987	chr4	21369390	21369847	peak.45988	458	intergenic
45988	chr4	21392233	21392490	peak.45989	258	intergenic
45989	chr4	21407829	21408239	peak.45990	411	intergenic
45990	chr4	21433693	21435282	peak.45991	1590	intergenic
45991	chr4	21470200	21470420	peak.45992	221	intergenic
45992	chr4	21482153	21482294	peak.45993	142	intergenic
45993	chr4	21535937	21536642	peak.45994	706	intergenic
45994	chr4	21539345	21539549	peak.45995	205	intergenic
45995	chr4	21587980	21588355	peak.45996	376	intergenic
45996	chr4	21592036	21592259	peak.45997	224	intergenic
45997	chr4	21597963	21598465	peak.45998	503	intergenic
45998	chr4	21602469	21602815	peak.45999	347	intergenic
45999	chr4	21602872	21603124	peak.46000	253	intergenic
46000	chr4	21603835	21605119	peak.46001	1285	intergenic
46001	chr4	21673982	21674664	peak.46002	683	intergenic
46002	chr4	21677707	21677893	peak.46003	187	intergenic	Ccnc
46003	chr4	21678137	21680351	peak.46004	2215	intergenic	Ccnc
46004	chr4	21688183	21689728	peak.46005	1546	intergenic	Ccnc
46005	chr4	21690387	21690666	peak.46006	280	intergenic	Ccnc
46006	chr4	21695307	21696760	peak.46007	1454	intergenic	Ccnc
46007	chr4	21711976	21712874	peak.46008	899	intergenic	Ccnc
46008	chr4	21726815	21728587	peak.46009	1773	promoter	Ccnc
46009	chr4	21738871	21739846	peak.46010	976	intron	Ccnc
46010	chr4	21741023	21741397	peak.46011	375	intron	Ccnc
46011	chr4	21744223	21744636	peak.46012	414	intron	Ccnc
46012	chr4	21751635	21752374	peak.46013	740	intron	Ccnc
46013	chr4	21754868	21756078	peak.46014	1211	intron	Ccnc
46014	chr4	21758944	21759164	peak.46015	221	intron	Ccnc
46015	chr4	21760177	21760434	peak.46016	258	intron	Tstd3
46016	chr4	21766156	21767869	peak.46017	1714	promoter	Tstd3
46017	chr4	21769456	21769598	peak.46018	143	intron	Usp45
46018	chr4	21772409	21772620	peak.46019	212	intron	Usp45
46019	chr4	21775600	21777663	peak.46020	2064	promoter	Usp45
46020	chr4	21781439	21782057	peak.46021	619	promoter	Usp45
46021	chr4	21813472	21814867	peak.46022	1396	intron	Usp45
46022	chr4	21832451	21833270	peak.46023	820	intron	Usp45
46023	chr4	21842046	21843079	peak.46024	1034	intergenic	Usp45
46024	chr4	21847322	21848853	peak.46025	1532	promoter	Pnisr
46025	chr4	21849589	21849748	peak.46026	160	promoter	Pnisr
46026	chr4	21853283	21853483	peak.46027	201	promoter	Pnisr
46027	chr4	21856486	21857100	peak.46028	615	promoter	Pnisr
46028	chr4	21862950	21863035	peak.46029	86	intron	Pnisr
46029	chr4	21863631	21864000	peak.46030	370	intron	Pnisr
46030	chr4	21868829	21869126	peak.46031	298	promoter	Pnisr
46031	chr4	21871455	21871836	peak.46032	382	promoter	Pnisr
46032	chr4	21876867	21877123	peak.46033	257	intergenic	Pnisr
46033	chr4	21877841	21878162	peak.46034	322	promoter	Pnisr
46034	chr4	21878238	21880460	peak.46035	2223	promoter	Coq3
46035	chr4	21885604	21885912	peak.46036	309	intron	Coq3
46036	chr4	21930120	21930347	peak.46037	228	promoter	Faxc
46037	chr4	21930636	21932067	peak.46038	1432	promoter	Faxc
46038	chr4	21935152	21935900	peak.46039	749	intron	Faxc
46039	chr4	21935947	21937396	peak.46040	1450	exon	Faxc
46040	chr4	21949021	21950336	peak.46041	1316	exon	Faxc
46041	chr4	21951330	21951994	peak.46042	665	intron	Faxc
46042	chr4	21955553	21955973	peak.46043	421	intron	Faxc
46043	chr4	21956169	21956671	peak.46044	503	promoter	Faxc
46044	chr4	21957205	21958322	peak.46045	1118	promoter	Faxc
46045	chr4	21989366	21990416	peak.46046	1051	intron	Faxc
46046	chr4	21990473	21991271	peak.46047	799	intron	Faxc
46047	chr4	21993050	21993669	peak.46048	620	exon	Faxc
46048	chr4	22017539	22018714	peak.46049	1176	intergenic	Faxc
46049	chr4	22131679	22132189	peak.46050	511	intergenic
46050	chr4	22276338	22276892	peak.46051	555	intergenic
46051	chr4	22341964	22342688	peak.46052	725	intergenic	Fbxl4
46052	chr4	22345031	22345235	peak.46053	205	intergenic	Fbxl4
46053	chr4	22356770	22359186	peak.46054	2417	promoter	Fbxl4
46054	chr4	22365058	22366155	peak.46055	1098	intron	Fbxl4
46055	chr4	22366325	22366523	peak.46056	199	intron	Fbxl4
46056	chr4	22367244	22368351	peak.46057	1108	intron	Fbxl4
46057	chr4	22371419	22371719	peak.46058	301	intron	Fbxl4
46058	chr4	22380798	22381649	peak.46059	852	intron	Fbxl4
46059	chr4	22392381	22393718	peak.46060	1338	intron	Fbxl4
46060	chr4	22397320	22397718	peak.46061	399	intron	Fbxl4
46061	chr4	22401981	22403155	peak.46062	1175	intron	Fbxl4
46062	chr4	22420412	22421340	peak.46063	929	intron	Fbxl4
46063	chr4	22476972	22478296	peak.46064	1325	intergenic	Fbxl4
46064	chr4	22487524	22488943	peak.46065	1420	intergenic
46065	chr4	22489430	22490000	peak.46066	571	intergenic
46066	chr4	22490037	22490683	peak.46067	647	intergenic
46067	chr4	22491749	22492229	peak.46068	481	intergenic
46068	chr4	22498147	22498871	peak.46069	725	intergenic
46069	chr4	22548667	22549159	peak.46070	493	intergenic
46070	chr4	22601757	22603914	peak.46071	2158	intergenic
46071	chr4	22815891	22816126	peak.46072	236	intergenic
46072	chr4	22872197	22872408	peak.46073	212	intergenic
46073	chr4	22923091	22923510	peak.46074	420	intergenic
46074	chr4	23130130	23130358	peak.46075	229	intergenic
46075	chr4	23180101	23180328	peak.46076	228	intergenic
46076	chr4	23180473	23180848	peak.46077	376	intergenic
46077	chr4	23187409	23188059	peak.46078	651	intergenic
46078	chr4	23223981	23224347	peak.46079	367	intergenic
46079	chr4	23453840	23454555	peak.46080	716	intergenic
46080	chr4	23456109	23456919	peak.46081	811	intergenic
46081	chr4	23460414	23460563	peak.46082	150	intergenic
46082	chr4	23486575	23486777	peak.46083	203	intergenic
46083	chr4	23522998	23523971	peak.46084	974	intergenic
46084	chr4	23567532	23568869	peak.46085	1338	intergenic
46085	chr4	23602024	23602299	peak.46086	276	intergenic
46086	chr4	23602486	23602948	peak.46087	463	intergenic
46087	chr4	23632478	23633137	peak.46088	660	intergenic
46088	chr4	23664311	23665406	peak.46089	1096	intergenic
46089	chr4	23847442	23847692	peak.46090	251	intergenic
46090	chr4	23849586	23850068	peak.46091	483	intergenic
46091	chr4	23887826	23888102	peak.46092	277	intergenic
46092	chr4	23923559	23923878	peak.46093	320	intergenic
46093	chr4	23982896	23983735	peak.46094	840	intergenic
46094	chr4	24014227	24014575	peak.46095	349	intergenic
46095	chr4	24067412	24067600	peak.46096	189	intergenic
46096	chr4	24070342	24070935	peak.46097	594	intergenic
46097	chr4	24081895	24082331	peak.46098	437	intergenic
46098	chr4	24138800	24139344	peak.46099	545	intergenic
46099	chr4	24148571	24148831	peak.46100	261	intergenic
46100	chr4	24154163	24154738	peak.46101	576	intergenic
46101	chr4	24249307	24249856	peak.46102	550	intergenic
46102	chr4	24278199	24279191	peak.46103	993	intergenic
46103	chr4	24380266	24380592	peak.46104	327	intergenic
46104	chr4	24495077	24497457	peak.46105	2381	promoter	Mms22l
46105	chr4	24498574	24498700	peak.46106	127	promoter	Mms22l
46106	chr4	24504283	24504496	peak.46107	214	promoter	Mms22l
46107	chr4	24505566	24506234	peak.46108	669	promoter	Mms22l
46108	chr4	24507823	24508191	peak.46109	369	promoter	Mms22l
46109	chr4	24512232	24512794	peak.46110	563	intron	Mms22l
46110	chr4	24514682	24515354	peak.46111	673	intron	Mms22l
46111	chr4	24517331	24517827	peak.46112	497	intron	Mms22l
46112	chr4	24532105	24532570	peak.46113	466	intron	Mms22l
46113	chr4	24536636	24537979	peak.46114	1344	promoter	Mms22l
46114	chr4	24543448	24543958	peak.46115	511	intron	Mms22l
46115	chr4	24544538	24545650	peak.46116	1113	intron	Mms22l
46116	chr4	24550456	24550719	peak.46117	264	intron	Mms22l
46117	chr4	24551603	24552382	peak.46118	780	intron	Mms22l
46118	chr4	24555959	24556789	peak.46119	831	intron	Mms22l
46119	chr4	24557229	24557669	peak.46120	441	intron	Mms22l
46120	chr4	24566813	24567331	peak.46121	519	intron	Mms22l
46121	chr4	24567392	24567639	peak.46122	248	intron	Mms22l
46122	chr4	24567968	24568329	peak.46123	362	intron	Mms22l
46123	chr4	24568726	24569836	peak.46124	1111	intron	Mms22l
46124	chr4	24574031	24574876	peak.46125	846	exon	Mms22l
46125	chr4	24595135	24595321	peak.46126	187	intron	Mms22l
46126	chr4	24597065	24597675	peak.46127	611	intron	Mms22l
46127	chr4	24604643	24605124	peak.46128	482	intergenic	Mms22l
46128	chr4	24621100	24621333	peak.46129	234	intron	Klhl32
46129	chr4	24626271	24626525	peak.46130	255	intron	Klhl32
46130	chr4	24634656	24635719	peak.46131	1064	intron	Klhl32
46131	chr4	24678662	24678780	peak.46132	119	intron	Klhl32
46132	chr4	24690890	24691433	peak.46133	544	intron	Klhl32
46133	chr4	24720780	24721332	peak.46134	553	intron	Klhl32
46134	chr4	24850267	24851575	peak.46135	1309	promoter	Klhl32
46135	chr4	24890147	24890711	peak.46136	565	intergenic	Ndufaf4
46136	chr4	24896611	24899434	peak.46137	2824	promoter	Ndufaf4
46137	chr4	24904224	24904548	peak.46138	325	exon	Ndufaf4
46138	chr4	24907827	24908362	peak.46139	536	intergenic	Ndufaf4
46139	chr4	24942375	24944154	peak.46140	1780	intergenic	Gpr63
46140	chr4	24945488	24945982	peak.46141	495	intergenic	Gpr63
46141	chr4	24961257	24961906	peak.46142	650	intergenic	Gpr63
46142	chr4	24965832	24967244	peak.46143	1413	promoter	Gpr63
46143	chr4	25137105	25137426	peak.46144	322	intergenic
46144	chr4	25196780	25197595	peak.46145	816	intergenic
46145	chr4	25220872	25221592	peak.46146	721	intergenic	Ufl1
46146	chr4	25247093	25247624	peak.46147	532	intergenic	Ufl1
46147	chr4	25253102	25253513	peak.46148	412	intron	Ufl1
46148	chr4	25258047	25258527	peak.46149	481	intron	Ufl1
46149	chr4	25258581	25258743	peak.46150	163	intron	Ufl1
46150	chr4	25259629	25260673	peak.46151	1045	intron	Ufl1
46151	chr4	25261068	25261674	peak.46152	607	intron	Ufl1
46152	chr4	25271594	25272180	peak.46153	587	intron	Ufl1
46153	chr4	25272662	25273763	peak.46154	1102	intron	Ufl1
46154	chr4	25280921	25282228	peak.46155	1308	promoter	Ufl1
46155	chr4	25292917	25293118	peak.46156	202	intergenic	Ufl1
46156	chr4	25340006	25340463	peak.46157	458	intergenic
46157	chr4	25472204	25472396	peak.46158	193	intergenic
46158	chr4	25595156	25595465	peak.46159	310	intergenic
46159	chr4	25600816	25602002	peak.46160	1187	intergenic
46160	chr4	25605116	25605959	peak.46161	844	intergenic
46161	chr4	25660377	25661138	peak.46162	762	intergenic
46162	chr4	25832451	25833408	peak.46163	958	intergenic
46163	chr4	25854647	25855160	peak.46164	514	intergenic
46164	chr4	25866319	25866853	peak.46165	535	intergenic
46165	chr4	25895945	25896650	peak.46166	706	intergenic
46166	chr4	25911849	25912539	peak.46167	691	intergenic
46167	chr4	26100265	26100405	peak.46168	141	intergenic
46168	chr4	26150963	26151246	peak.46169	284	intergenic
46169	chr4	26247835	26249309	peak.46170	1475	intergenic
46170	chr4	26321678	26322267	peak.46171	590	intergenic	Manea
46171	chr4	26329149	26329594	peak.46172	446	exon	Manea
46172	chr4	26331665	26332029	peak.46173	365	intron	Manea
46173	chr4	26338126	26339557	peak.46174	1432	promoter	Manea
46174	chr4	26342400	26342731	peak.46175	332	promoter	Manea
46175	chr4	26346122	26347144	peak.46176	1023	promoter	Manea
46176	chr4	26347291	26347547	peak.46177	257	promoter	Manea
46177	chr4	26456912	26457376	peak.46178	465	intergenic
46178	chr4	26494357	26494710	peak.46179	354	intergenic
46179	chr4	26506700	26506999	peak.46180	300	intergenic
46180	chr4	26543793	26544397	peak.46181	605	intergenic
46181	chr4	26585163	26585387	peak.46182	225	intergenic
46182	chr4	26705177	26705550	peak.46183	374	intergenic
46183	chr4	26711491	26711971	peak.46184	481	intergenic
46184	chr4	26718231	26718875	peak.46185	645	intergenic
46185	chr4	26836973	26837719	peak.46186	747	intergenic
46186	chr4	26906423	26906928	peak.46187	506	intergenic
46187	chr4	27043891	27044413	peak.46188	523	intergenic
46188	chr4	27117593	27118115	peak.46189	523	intergenic
46189	chr4	27265113	27265462	peak.46190	350	intergenic
46190	chr4	27313580	27314104	peak.46191	525	intergenic
46191	chr4	27315265	27315614	peak.46192	350	intergenic
46192	chr4	27356735	27357037	peak.46193	303	intergenic
46193	chr4	27432279	27432845	peak.46194	567	intergenic
46194	chr4	27545696	27546123	peak.46195	428	intergenic
46195	chr4	27572692	27573188	peak.46196	497	intergenic
46196	chr4	27594122	27594411	peak.46197	290	intergenic
46197	chr4	27595792	27596293	peak.46198	502	intergenic
46198	chr4	27630222	27630483	peak.46199	262	intergenic
46199	chr4	27639309	27640306	peak.46200	998	intergenic
46200	chr4	27682136	27682687	peak.46201	552	intergenic
46201	chr4	27759590	27759883	peak.46202	294	intergenic
46202	chr4	27770752	27771489	peak.46203	738	intergenic
46203	chr4	27949680	27950694	peak.46204	1015	intergenic
46204	chr4	28021442	28021779	peak.46205	338	intergenic
46205	chr4	28028224	28028918	peak.46206	695	intergenic
46206	chr4	28176716	28177304	peak.46207	589	intergenic
46207	chr4	28178730	28178984	peak.46208	255	intergenic
46208	chr4	28201437	28202382	peak.46209	946	intergenic
46209	chr4	28215739	28215917	peak.46210	179	intergenic
46210	chr4	28228954	28229378	peak.46211	425	intergenic
46211	chr4	28234828	28235303	peak.46212	476	intergenic
46212	chr4	28292038	28292659	peak.46213	622	intergenic
46213	chr4	28320343	28320572	peak.46214	230	intergenic
46214	chr4	28382849	28383207	peak.46215	359	intergenic
46215	chr4	28395918	28396256	peak.46216	339	intergenic
46216	chr4	28404443	28404913	peak.46217	471	intergenic
46217	chr4	28412141	28412385	peak.46218	245	intergenic
46218	chr4	28424081	28424475	peak.46219	395	intergenic
46219	chr4	28432634	28432882	peak.46220	249	intergenic
46220	chr4	28498436	28498907	peak.46221	472	intergenic
46221	chr4	28518982	28520301	peak.46222	1320	intergenic
46222	chr4	28528194	28528682	peak.46223	489	intergenic
46223	chr4	28537796	28538151	peak.46224	356	intergenic
46224	chr4	28653395	28653476	peak.46225	82	intergenic
46225	chr4	28653593	28654201	peak.46226	609	intergenic
46226	chr4	28654305	28654423	peak.46227	119	intergenic
46227	chr4	28657454	28657619	peak.46228	166	intergenic
46228	chr4	28660609	28660961	peak.46229	353	intergenic
46229	chr4	28734375	28735017	peak.46230	643	intergenic
46230	chr4	28788135	28788390	peak.46231	256	intergenic
46231	chr4	28812576	28814747	peak.46232	2172	intergenic
46232	chr4	28814846	28815847	peak.46233	1002	intergenic
46233	chr4	28912090	28913060	peak.46234	971	intergenic
46234	chr4	28924103	28924257	peak.46235	155	intergenic
46235	chr4	28934000	28934309	peak.46236	310	intergenic
46236	chr4	28944178	28944922	peak.46237	745	intergenic
46237	chr4	29135356	29135581	peak.46238	226	intergenic
46238	chr4	29135686	29135959	peak.46239	274	intergenic
46239	chr4	29185829	29186878	peak.46240	1050	intergenic
46240	chr4	29371842	29372440	peak.46241	599	intergenic
46241	chr4	29413043	29413650	peak.46242	608	intergenic
46242	chr4	29437282	29437625	peak.46243	344	intergenic
46243	chr4	29546742	29547665	peak.46244	924	intergenic
46244	chr4	29585170	29585930	peak.46245	761	intergenic
46245	chr4	29792934	29793396	peak.46246	463	intergenic
46246	chr4	29818048	29818793	peak.46247	746	intergenic
46247	chr4	29988575	29990520	peak.46248	1946	intergenic
46248	chr4	30041706	30042017	peak.46249	312	intergenic
46249	chr4	30174112	30174793	peak.46250	682	intergenic
46250	chr4	30228686	30229029	peak.46251	344	intergenic
46251	chr4	30235567	30235939	peak.46252	373	intergenic
46252	chr4	30468026	30468937	peak.46253	912	intergenic
46253	chr4	30561312	30561974	peak.46254	663	intergenic
46254	chr4	30629645	30629732	peak.46255	88	intergenic
46255	chr4	30629853	30630007	peak.46256	155	intergenic
46256	chr4	30642488	30643427	peak.46257	940	intergenic
46257	chr4	30668943	30669111	peak.46258	169	intergenic
46258	chr4	30684125	30685094	peak.46259	970	intergenic
46259	chr4	30693420	30693613	peak.46260	194	intergenic
46260	chr4	30771626	30772177	peak.46261	552	intergenic
46261	chr4	30873489	30873995	peak.46262	507	intergenic
46262	chr4	30965507	30965991	peak.46263	485	intergenic
46263	chr4	31033211	31033426	peak.46264	216	intergenic
46264	chr4	31053241	31053688	peak.46265	448	intergenic
46265	chr4	31055184	31055677	peak.46266	494	intergenic
46266	chr4	31095452	31095613	peak.46267	162	intergenic
46267	chr4	31104977	31105187	peak.46268	211	intergenic
46268	chr4	31154933	31155811	peak.46269	879	intergenic
46269	chr4	31173591	31174029	peak.46270	439	intergenic
46270	chr4	31261903	31262006	peak.46271	104	intergenic
46271	chr4	31262066	31262251	peak.46272	186	intergenic
46272	chr4	31310353	31310811	peak.46273	459	intergenic
46273	chr4	31316392	31316673	peak.46274	282	intergenic
46274	chr4	31354117	31354337	peak.46275	221	intergenic
46275	chr4	31463466	31464264	peak.46276	799	intergenic
46276	chr4	31498752	31498859	peak.46277	108	intergenic
46277	chr4	31627856	31628074	peak.46278	219	intergenic
46278	chr4	31631987	31632405	peak.46279	419	intergenic
46279	chr4	31788263	31788765	peak.46280	503	intergenic
46280	chr4	31823279	31825247	peak.46281	1969	intergenic
46281	chr4	31827311	31827785	peak.46282	475	intergenic
46282	chr4	31828840	31829038	peak.46283	199	intergenic
46283	chr4	31850973	31851297	peak.46284	325	intergenic
46284	chr4	31922159	31922665	peak.46285	507	intergenic	Map3k7
46285	chr4	31932688	31932996	peak.46286	309	intergenic	Map3k7
46286	chr4	31937239	31938235	peak.46287	997	intergenic	Map3k7
46287	chr4	31938636	31939184	peak.46288	549	intergenic	Map3k7
46288	chr4	31941455	31942257	peak.46289	803	intergenic	Map3k7
46289	chr4	31953495	31953825	peak.46290	331	intergenic	Map3k7
46290	chr4	31963056	31964957	peak.46291	1902	promoter	Map3k7
46291	chr4	31971309	31971768	peak.46292	460	intron	Map3k7
46292	chr4	31971959	31972696	peak.46293	738	intron	Map3k7
46293	chr4	31976658	31977059	peak.46294	402	promoter	Map3k7
46294	chr4	31986846	31988139	peak.46295	1294	promoter	Map3k7
46295	chr4	32004743	32005433	peak.46296	691	intron	Map3k7
46296	chr4	32022409	32023532	peak.46297	1124	exon	Map3k7
46297	chr4	32043997	32044469	peak.46298	473	intergenic	Map3k7
46298	chr4	32051025	32051414	peak.46299	390	intergenic	Map3k7
46299	chr4	32054891	32055947	peak.46300	1057	intergenic	Map3k7
46300	chr4	32056975	32057632	peak.46301	658	intergenic	Map3k7
46301	chr4	32061509	32062028	peak.46302	520	intergenic	Map3k7
46302	chr4	32062359	32063434	peak.46303	1076	intergenic	Map3k7
46303	chr4	32069795	32070032	peak.46304	238	intergenic	Map3k7
46304	chr4	32074154	32074848	peak.46305	695	intergenic
46305	chr4	32078184	32079179	peak.46306	996	intergenic
46306	chr4	32080549	32080831	peak.46307	283	intergenic
46307	chr4	32089562	32089824	peak.46308	263	intergenic
46308	chr4	32090245	32090639	peak.46309	395	intergenic
46309	chr4	32091119	32091623	peak.46310	505	intergenic
46310	chr4	32099470	32099770	peak.46311	301	intergenic
46311	chr4	32100536	32101760	peak.46312	1225	intergenic
46312	chr4	32102644	32102951	peak.46313	308	intergenic
46313	chr4	32109489	32110143	peak.46314	655	intergenic
46314	chr4	32110189	32110355	peak.46315	167	intergenic
46315	chr4	32115782	32115946	peak.46316	165	intergenic
46316	chr4	32116142	32116510	peak.46317	369	intergenic
46317	chr4	32117532	32118621	peak.46318	1090	intergenic
46318	chr4	32118651	32119291	peak.46319	641	intergenic
46319	chr4	32120238	32120461	peak.46320	224	intergenic
46320	chr4	32126171	32127698	peak.46321	1528	intergenic
46321	chr4	32128580	32128813	peak.46322	234	intergenic
46322	chr4	32130431	32130999	peak.46323	569	intergenic
46323	chr4	32131630	32132265	peak.46324	636	intergenic
46324	chr4	32132811	32133436	peak.46325	626	intergenic
46325	chr4	32137375	32137522	peak.46326	148	intergenic
46326	chr4	32137727	32139900	peak.46327	2174	intergenic
46327	chr4	32139983	32140788	peak.46328	806	intergenic
46328	chr4	32141805	32142517	peak.46329	713	intergenic
46329	chr4	32148139	32150038	peak.46330	1900	intergenic
46330	chr4	32153325	32153963	peak.46331	639	intergenic
46331	chr4	32157088	32157324	peak.46332	237	intergenic
46332	chr4	32160250	32161289	peak.46333	1040	intergenic
46333	chr4	32163917	32165605	peak.46334	1689	intergenic
46334	chr4	32165976	32166777	peak.46335	802	intergenic
46335	chr4	32170278	32171218	peak.46336	941	intergenic
46336	chr4	32174834	32175048	peak.46337	215	intergenic
46337	chr4	32176446	32177023	peak.46338	578	intergenic
46338	chr4	32178367	32178565	peak.46339	199	intergenic
46339	chr4	32179384	32180931	peak.46340	1548	intergenic
46340	chr4	32189313	32189701	peak.46341	389	intergenic	Bach2
46341	chr4	32190374	32190739	peak.46342	366	intergenic	Bach2
46342	chr4	32191600	32191775	peak.46343	176	intergenic	Bach2
46343	chr4	32198072	32198373	peak.46344	302	intergenic	Bach2
46344	chr4	32198423	32198753	peak.46345	331	intergenic	Bach2
46345	chr4	32199112	32199268	peak.46346	157	intergenic	Bach2
46346	chr4	32201809	32202725	peak.46347	917	intergenic	Bach2
46347	chr4	32206366	32207093	peak.46348	728	intergenic	Bach2
46348	chr4	32207279	32207763	peak.46349	485	intergenic	Bach2
46349	chr4	32213217	32213719	peak.46350	503	intergenic	Bach2
46350	chr4	32216062	32218254	peak.46351	2193	intergenic	Bach2
46351	chr4	32218323	32218812	peak.46352	490	intergenic	Bach2
46352	chr4	32219499	32219708	peak.46353	210	intergenic	Bach2
46353	chr4	32221456	32222067	peak.46354	612	intergenic	Bach2
46354	chr4	32223152	32223996	peak.46355	845	intergenic	Bach2
46355	chr4	32225289	32225533	peak.46356	245	intergenic	Bach2
46356	chr4	32229035	32230109	peak.46357	1075	intergenic	Bach2
46357	chr4	32237943	32240768	peak.46358	2826	promoter	Bach2
46358	chr4	32247770	32248047	peak.46359	278	promoter	Bach2
46359	chr4	32248229	32251631	peak.46360	3403	promoter	Bach2
46360	chr4	32252435	32252605	peak.46361	171	intron	Bach2
46361	chr4	32257653	32259247	peak.46362	1595	intron	Bach2
46362	chr4	32262848	32264764	peak.46363	1917	intron	Bach2
46363	chr4	32267992	32268492	peak.46364	501	intron	Bach2
46364	chr4	32272375	32272739	peak.46365	365	intron	Bach2
46365	chr4	32274870	32275347	peak.46366	478	intron	Bach2
46366	chr4	32279850	32280236	peak.46367	387	intron	Bach2
46367	chr4	32280385	32281072	peak.46368	688	intron	Bach2
46368	chr4	32281143	32282308	peak.46369	1166	intron	Bach2
46369	chr4	32287558	32289140	peak.46370	1583	intron	Bach2
46370	chr4	32290072	32290583	peak.46371	512	intron	Bach2
46371	chr4	32290853	32291246	peak.46372	394	intron	Bach2
46372	chr4	32291287	32292088	peak.46373	802	intron	Bach2
46373	chr4	32294144	32294286	peak.46374	143	intron	Bach2
46374	chr4	32297140	32297331	peak.46375	192	intron	Bach2
46375	chr4	32297403	32297679	peak.46376	277	intron	Bach2
46376	chr4	32298157	32298937	peak.46377	781	intron	Bach2
46377	chr4	32301117	32301354	peak.46378	238	intron	Bach2
46378	chr4	32302515	32303323	peak.46379	809	intron	Bach2
46379	chr4	32303628	32303883	peak.46380	256	intron	Bach2
46380	chr4	32304279	32304555	peak.46381	277	intron	Bach2
46381	chr4	32305402	32306155	peak.46382	754	intron	Bach2
46382	chr4	32306179	32306823	peak.46383	645	intron	Bach2
46383	chr4	32306977	32307867	peak.46384	891	intron	Bach2
46384	chr4	32313821	32314127	peak.46385	307	intron	Bach2
46385	chr4	32314414	32315122	peak.46386	709	intron	Bach2
46386	chr4	32315310	32315489	peak.46387	180	intron	Bach2
46387	chr4	32319249	32320422	peak.46388	1174	intron	Bach2
46388	chr4	32325068	32325254	peak.46389	187	intron	Bach2
46389	chr4	32326110	32326766	peak.46390	657	intron	Bach2
46390	chr4	32328472	32329416	peak.46391	945	intron	Bach2
46391	chr4	32330677	32331823	peak.46392	1147	intron	Bach2
46392	chr4	32334159	32334461	peak.46393	303	intron	Bach2
46393	chr4	32334720	32337211	peak.46394	2492	intron	Bach2
46394	chr4	32341439	32341660	peak.46395	222	intron	Bach2
46395	chr4	32342281	32342821	peak.46396	541	intron	Bach2
46396	chr4	32342972	32344704	peak.46397	1733	intron	Bach2
46397	chr4	32347238	32347521	peak.46398	284	intron	Bach2
46398	chr4	32347849	32347975	peak.46399	127	intron	Bach2
46399	chr4	32349313	32349792	peak.46400	480	intron	Bach2
46400	chr4	32350659	32352389	peak.46401	1731	intron	Bach2
46401	chr4	32353879	32354070	peak.46402	192	intron	Bach2
46402	chr4	32354583	32354824	peak.46403	242	intron	Bach2
46403	chr4	32356358	32356548	peak.46404	191	intron	Bach2
46404	chr4	32356620	32357221	peak.46405	602	intron	Bach2
46405	chr4	32358517	32359028	peak.46406	512	intron	Bach2
46406	chr4	32361736	32361973	peak.46407	238	intron	Bach2
46407	chr4	32363177	32365800	peak.46408	2624	intron	Bach2
46408	chr4	32366303	32366529	peak.46409	227	intron	Bach2
46409	chr4	32370557	32370899	peak.46410	343	intron	Bach2
46410	chr4	32370930	32371113	peak.46411	184	intron	Bach2
46411	chr4	32374705	32376332	peak.46412	1628	intron	Bach2
46412	chr4	32378062	32378372	peak.46413	311	intron	Bach2
46413	chr4	32378451	32378831	peak.46414	381	intron	Bach2
46414	chr4	32381171	32382421	peak.46415	1251	intron	Bach2
46415	chr4	32387388	32389287	peak.46416	1900	intron	Bach2
46416	chr4	32391202	32391662	peak.46417	461	intron	Bach2
46417	chr4	32393190	32393664	peak.46418	475	intron	Bach2
46418	chr4	32394394	32395189	peak.46419	796	intron	Bach2
46419	chr4	32399646	32400553	peak.46420	908	intron	Bach2
46420	chr4	32401375	32401851	peak.46421	477	intron	Bach2
46421	chr4	32404995	32406371	peak.46422	1377	intron	Bach2
46422	chr4	32410522	32411304	peak.46423	783	intron	Bach2
46423	chr4	32411370	32411549	peak.46424	180	intron	Bach2
46424	chr4	32412850	32413499	peak.46425	650	intron	Bach2
46425	chr4	32413625	32414040	peak.46426	416	intron	Bach2
46426	chr4	32418010	32418246	peak.46427	237	promoter	Bach2
46427	chr4	32423407	32427033	peak.46428	3627	intron	Bach2
46428	chr4	32437115	32437380	peak.46429	266	intron	Bach2
46429	chr4	32437783	32437998	peak.46430	216	intron	Bach2
46430	chr4	32439686	32440815	peak.46431	1130	intron	Bach2
46431	chr4	32444482	32445196	peak.46432	715	intron	Bach2
46432	chr4	32452387	32452962	peak.46433	576	intron	Bach2
46433	chr4	32461576	32462306	peak.46434	731	intron	Bach2
46434	chr4	32462693	32463950	peak.46435	1258	intron	Bach2
46435	chr4	32481321	32482500	peak.46436	1180	intron	Bach2
46436	chr4	32482818	32483251	peak.46437	434	intron	Bach2
46437	chr4	32492726	32493292	peak.46438	567	intron	Bach2
46438	chr4	32501678	32502089	peak.46439	412	promoter	Bach2
46439	chr4	32504560	32504874	peak.46440	315	intron	Bach2
46440	chr4	32511553	32512060	peak.46441	508	intron	Bach2
46441	chr4	32515906	32516386	peak.46442	481	intron	Bach2
46442	chr4	32521842	32522281	peak.46443	440	intron	Bach2
46443	chr4	32526262	32526746	peak.46444	485	intron	Bach2
46444	chr4	32527574	32527866	peak.46445	293	intron	Bach2
46445	chr4	32530988	32531977	peak.46446	990	intron	Bach2
46446	chr4	32537173	32537882	peak.46447	710	intron	Bach2
46447	chr4	32537962	32538460	peak.46448	499	intron	Bach2
46448	chr4	32543096	32543237	peak.46449	142	intron	Bach2
46449	chr4	32544800	32546084	peak.46450	1285	intron	Bach2
46450	chr4	32550930	32551744	peak.46451	815	intron	Bach2
46451	chr4	32560147	32561620	peak.46452	1474	exon	Bach2
46452	chr4	32561786	32562052	peak.46453	267	exon	Bach2
46453	chr4	32564681	32565337	peak.46454	657	intron	Bach2
46454	chr4	32569625	32569979	peak.46455	355	promoter	Bach2
46455	chr4	32570085	32570292	peak.46456	208	promoter	Bach2
46456	chr4	32570775	32571919	peak.46457	1145	promoter	Bach2
46457	chr4	32572016	32572711	peak.46458	696	promoter	Bach2
46458	chr4	32574616	32574896	peak.46459	281	promoter	Bach2
46459	chr4	32575230	32575486	peak.46460	257	promoter	Bach2
46460	chr4	32580139	32580521	peak.46461	383	exon	Bach2
46461	chr4	32586349	32587191	peak.46462	843	intergenic	Bach2
46462	chr4	32587310	32589218	peak.46463	1909	intergenic	Bach2
46463	chr4	32600891	32601749	peak.46464	859	intergenic	Casp8ap2
46464	chr4	32607298	32607797	peak.46465	500	intergenic	Casp8ap2
46465	chr4	32612402	32612515	peak.46466	114	intergenic	Casp8ap2
46466	chr4	32614765	32616069	peak.46467	1305	promoter	Casp8ap2
46467	chr4	32621501	32622356	peak.46468	856	promoter	Casp8ap2
46468	chr4	32651554	32652214	peak.46469	661	intron	Casp8ap2
46469	chr4	32656195	32658177	peak.46470	1983	promoter	Mdn1
46470	chr4	32658555	32658744	peak.46471	190	promoter	Mdn1
46471	chr4	32668227	32668838	peak.46472	612	exon	Mdn1
46472	chr4	32669827	32670120	peak.46473	294	promoter	Mdn1
46473	chr4	32680675	32681474	peak.46474	800	intron	Mdn1
46474	chr4	32745312	32745689	peak.46475	378	exon	Mdn1
46475	chr4	32745814	32746299	peak.46476	486	intron	Mdn1
46476	chr4	32748251	32748810	peak.46477	560	promoter	Mdn1
46477	chr4	32767313	32769052	peak.46478	1740	exon	Mdn1
46478	chr4	32795984	32796198	peak.46479	215	intergenic	Lyrm2
46479	chr4	32796567	32796720	peak.46480	154	intergenic	Lyrm2
46480	chr4	32799613	32801256	peak.46481	1644	promoter	Lyrm2
46481	chr4	32839743	32840489	peak.46482	747	intron	Ankrd6
46482	chr4	32850447	32851279	peak.46483	833	intron	Ankrd6
46483	chr4	32852728	32853434	peak.46484	707	intron	Ankrd6
46484	chr4	32853497	32853937	peak.46485	441	intron	Ankrd6
46485	chr4	32858983	32859208	peak.46486	226	promoter	Ankrd6
46486	chr4	32859263	32859467	peak.46487	205	promoter	Ankrd6
46487	chr4	32860605	32860937	peak.46488	333	promoter	Ankrd6
46488	chr4	32862071	32862857	peak.46489	787	promoter	Ankrd6
46489	chr4	32862874	32863643	peak.46490	770	intron	Ankrd6
46490	chr4	32864504	32864821	peak.46491	318	intron	Ankrd6
46491	chr4	32867519	32867725	peak.46492	207	intron	Ankrd6
46492	chr4	32868474	32870471	peak.46493	1998	intron	Ankrd6
46493	chr4	32870687	32871065	peak.46494	379	intron	Ankrd6
46494	chr4	32871917	32872970	peak.46495	1054	intron	Ankrd6
46495	chr4	32874476	32875491	peak.46496	1016	intron	Ankrd6
46496	chr4	32888931	32890109	peak.46497	1179	intron	Ankrd6
46497	chr4	32898654	32899427	peak.46498	774	intron	Ankrd6
46498	chr4	32905352	32905897	peak.46499	546	intron	Ankrd6
46499	chr4	32906377	32907750	peak.46500	1374	intron	Ankrd6
46500	chr4	32909272	32909878	peak.46501	607	intron	Ankrd6
46501	chr4	32920605	32921716	peak.46502	1112	promoter	Ankrd6
46502	chr4	32928512	32929543	peak.46503	1032	intron	Ankrd6
46503	chr4	32931663	32932743	peak.46504	1081	intron	Ankrd6
46504	chr4	32949806	32951984	peak.46505	2179	promoter	Ankrd6
46505	chr4	32961374	32961933	peak.46506	560	intergenic	Ankrd6
46506	chr4	32964747	32965013	peak.46507	267	intergenic	Ankrd6
46507	chr4	32969100	32969376	peak.46508	277	intergenic	Rragd
46508	chr4	32970072	32970431	peak.46509	360	intergenic	Rragd
46509	chr4	32976529	32976803	peak.46510	275	intergenic	Rragd
46510	chr4	32977385	32977680	peak.46511	296	intergenic	Rragd
46511	chr4	32981358	32982127	peak.46512	770	promoter	Rragd
46512	chr4	32982229	32984738	peak.46513	2510	promoter	Rragd
46513	chr4	33005866	33006892	peak.46514	1027	promoter	Rragd
46514	chr4	33011408	33011721	peak.46515	314	intron	Rragd
46515	chr4	33012464	33013010	peak.46516	547	exon	Rragd
46516	chr4	33018023	33019159	peak.46517	1137	exon	Rragd
46517	chr4	33023993	33024144	peak.46518	152	intergenic	Rragd
46518	chr4	33030737	33032410	peak.46519	1674	promoter	Ube2j1
46519	chr4	33033362	33034353	peak.46520	992	promoter	Ube2j1
46520	chr4	33044931	33045429	peak.46521	499	exon	Ube2j1
46521	chr4	33045692	33046048	peak.46522	357	intron	Ube2j1
46522	chr4	33051970	33052344	peak.46523	375	exon	Ube2j1
46523	chr4	33052447	33053316	peak.46524	870	intergenic	Ube2j1
46524	chr4	33066293	33066452	peak.46525	160	intron	Gabrr2
46525	chr4	33072184	33072296	peak.46526	113	intron	Gabrr2
46526	chr4	33072513	33073477	peak.46527	965	intron	Gabrr2
46527	chr4	33076957	33078227	peak.46528	1271	promoter	Gabrr2
46528	chr4	33078557	33078753	peak.46529	197	promoter	Gabrr2
46529	chr4	33106207	33106590	peak.46530	384	intergenic	Gabrr2
46530	chr4	33108506	33108627	peak.46531	122	intergenic	Gabrr2
46531	chr4	33109831	33111948	peak.46532	2118	intergenic	Gabrr2
46532	chr4	33118285	33119746	peak.46533	1462	intergenic	Gabrr1
46533	chr4	33123066	33123715	peak.46534	650	intergenic	Gabrr1
46534	chr4	33124243	33125012	peak.46535	770	intergenic	Gabrr1
46535	chr4	33146411	33148633	peak.46536	2223	exon	Gabrr1
46536	chr4	33148930	33149619	peak.46537	690	exon	Gabrr1
46537	chr4	33152029	33152620	peak.46538	592	exon	Gabrr1
46538	chr4	33158536	33159374	peak.46539	839	intron	Gabrr1
46539	chr4	33172456	33173232	peak.46540	777	intergenic	Gabrr1
46540	chr4	33188234	33189953	peak.46541	1720	intergenic	Srsf12
46541	chr4	33200168	33200311	peak.46542	144	intergenic	Srsf12
46542	chr4	33204469	33205178	peak.46543	710	intergenic	Srsf12
46543	chr4	33206283	33206489	peak.46544	207	intergenic	Srsf12
46544	chr4	33207721	33207907	peak.46545	187	promoter	Srsf12
46545	chr4	33208608	33210193	peak.46546	1586	promoter	Srsf12
46546	chr4	33216085	33216624	peak.46547	540	intron	Srsf12
46547	chr4	33225569	33227770	peak.46548	2202	exon	Srsf12
46548	chr4	33233553	33234693	peak.46549	1141	intergenic	Srsf12
46549	chr4	33235497	33236171	peak.46550	675	intergenic	Srsf12
46550	chr4	33239729	33240153	peak.46551	425	intergenic	Pnrc1
46551	chr4	33242477	33242992	peak.46552	516	intergenic	Pnrc1
46552	chr4	33243507	33244530	peak.46553	1024	intergenic	Pnrc1
46553	chr4	33247076	33249295	peak.46554	2220	promoter	Pnrc1
46554	chr4	33249822	33249976	peak.46555	155	promoter	Pnrc1
46555	chr4	33254546	33255010	peak.46556	465	intron	Pnrc1
46556	chr4	33255635	33256292	peak.46557	658	intron	Pnrc1
46557	chr4	33260258	33260674	peak.46558	417	intron	Pnrc1
46558	chr4	33261270	33262168	peak.46559	899	intron	Pnrc1
46559	chr4	33262900	33263070	peak.46560	171	intron	Pnrc1
46560	chr4	33269700	33271254	peak.46561	1555	intron	Pnrc1
46561	chr4	33271798	33272068	peak.46562	271	intron	Pnrc1
46562	chr4	33273396	33274096	peak.46563	701	intron	Pnrc1
46563	chr4	33274214	33274471	peak.46564	258	intron	Pnrc1
46564	chr4	33280614	33281644	peak.46565	1031	intron	Pnrc1
46565	chr4	33289098	33290603	peak.46566	1506	promoter	Pnrc1
46566	chr4	33290787	33291393	peak.46567	607	promoter	Pnrc1
46567	chr4	33291478	33292176	peak.46568	699	promoter	Pnrc1
46568	chr4	33292274	33293243	peak.46569	970	intergenic	Pnrc1
46569	chr4	33295164	33295275	peak.46570	112	intergenic	Pnrc1
46570	chr4	33296225	33296448	peak.46571	224	intergenic	Pnrc1
46571	chr4	33300837	33301002	peak.46572	166	intergenic	Rngtt
46572	chr4	33302801	33303398	peak.46573	598	intergenic	Rngtt
46573	chr4	33307662	33308128	peak.46574	467	intergenic	Rngtt
46574	chr4	33309771	33311475	peak.46575	1705	promoter	Rngtt
46575	chr4	33311634	33311857	peak.46576	224	promoter	Rngtt
46576	chr4	33315019	33316691	peak.46577	1673	intron	Rngtt
46577	chr4	33330342	33330836	peak.46578	495	promoter	Rngtt
46578	chr4	33331265	33332241	peak.46579	977	promoter	Rngtt
46579	chr4	33336794	33337117	peak.46580	324	intron	Rngtt
46580	chr4	33337926	33338523	peak.46581	598	exon	Rngtt
46581	chr4	33347241	33347322	peak.46582	82	intron	Rngtt
46582	chr4	33358540	33358871	peak.46583	332	intron	Rngtt
46583	chr4	33377380	33377991	peak.46584	612	intron	Rngtt
46584	chr4	33383847	33384161	peak.46585	315	intron	Rngtt
46585	chr4	33386867	33387696	peak.46586	830	intron	Rngtt
46586	chr4	33390200	33391105	peak.46587	906	intron	Rngtt
46587	chr4	33395862	33397076	peak.46588	1215	intron	Rngtt
46588	chr4	33403114	33403613	peak.46589	500	intron	Rngtt
46589	chr4	33428802	33429209	peak.46590	408	intron	Rngtt
46590	chr4	33429983	33430207	peak.46591	225	intron	Rngtt
46591	chr4	33430714	33431110	peak.46592	397	intron	Rngtt
46592	chr4	33435909	33436337	peak.46593	429	intron	Rngtt
46593	chr4	33441601	33441994	peak.46594	394	intron	Rngtt
46594	chr4	33445980	33446834	peak.46595	855	intron	Rngtt
46595	chr4	33446888	33447133	peak.46596	246	intron	Rngtt
46596	chr4	33466328	33466504	peak.46597	177	intron	Rngtt
46597	chr4	33466508	33468200	peak.46598	1693	intron	Rngtt
46598	chr4	33472281	33472550	peak.46599	270	intron	Rngtt
46599	chr4	33497004	33497265	peak.46600	262	intron	Rngtt
46600	chr4	33497925	33498135	peak.46601	211	intron	Rngtt
46601	chr4	33505877	33506026	peak.46602	150	intergenic	Rngtt
46602	chr4	33508883	33509147	peak.46603	265	intergenic	Rngtt
46603	chr4	33511898	33512521	peak.46604	624	intergenic	Rngtt
46604	chr4	33537704	33538297	peak.46605	594	intergenic	Rngtt
46605	chr4	33538443	33538616	peak.46606	174	intergenic	Rngtt
46606	chr4	33547300	33547876	peak.46607	577	intergenic	Rngtt
46607	chr4	33554791	33555131	peak.46608	341	intergenic
46608	chr4	33556415	33558042	peak.46609	1628	intergenic
46609	chr4	33580966	33582498	peak.46610	1533	intergenic
46610	chr4	33586510	33588832	peak.46611	2323	intergenic
46611	chr4	33589169	33589547	peak.46612	379	intergenic
46612	chr4	33594904	33596495	peak.46613	1592	intergenic
46613	chr4	33600705	33601745	peak.46614	1041	intergenic
46614	chr4	33642512	33642931	peak.46615	420	intergenic
46615	chr4	33679310	33679684	peak.46616	375	intergenic
46616	chr4	33706755	33707391	peak.46617	637	intergenic
46617	chr4	33720714	33721679	peak.46618	966	intergenic
46618	chr4	33786571	33787208	peak.46619	638	intergenic
46619	chr4	33794838	33795197	peak.46620	360	intergenic
46620	chr4	33856231	33856490	peak.46621	260	intergenic
46621	chr4	33866671	33868581	peak.46622	1911	intergenic
46622	chr4	33892246	33892809	peak.46623	564	intergenic
46623	chr4	33903649	33904277	peak.46624	629	intergenic
46624	chr4	33923737	33925469	peak.46625	1733	intergenic
46625	chr4	33930984	33931687	peak.46626	704	intergenic
46626	chr4	33972678	33972860	peak.46627	183	intergenic
46627	chr4	33980987	33981275	peak.46628	289	intergenic	Spaca1
46628	chr4	33983756	33984054	peak.46629	299	intergenic	Spaca1
46629	chr4	33988132	33989891	peak.46630	1760	intergenic	Spaca1
46630	chr4	33992667	33993208	peak.46631	542	intergenic	Spaca1
46631	chr4	33996352	33996861	peak.46632	510	intergenic	Spaca1
46632	chr4	33996873	33998060	peak.46633	1188	intergenic	Spaca1
46633	chr4	34049566	34050569	peak.46634	1004	promoter	Spaca1
46634	chr4	34063793	34064657	peak.46635	865	intergenic	Spaca1
46635	chr4	34081058	34081569	peak.46636	512	intergenic	Spaca1
46636	chr4	34105019	34106007	peak.46637	989	intergenic
46637	chr4	34136111	34136637	peak.46638	527	intergenic
46638	chr4	34189821	34190229	peak.46639	409	intergenic
46639	chr4	34230943	34231738	peak.46640	796	intergenic
46640	chr4	34281882	34282477	peak.46641	596	intergenic
46641	chr4	34341185	34341673	peak.46642	489	intergenic
46642	chr4	34349102	34349527	peak.46643	426	intergenic
46643	chr4	34349888	34350372	peak.46644	485	intergenic
46644	chr4	34356992	34357533	peak.46645	542	intergenic
46645	chr4	34396408	34397078	peak.46646	671	intergenic
46646	chr4	34406445	34406779	peak.46647	335	intergenic
46647	chr4	34428765	34430178	peak.46648	1414	intergenic
46648	chr4	34464562	34466386	peak.46649	1825	intergenic
46649	chr4	34485705	34485854	peak.46650	150	intergenic
46650	chr4	34496393	34496470	peak.46651	78	intergenic
46651	chr4	34549948	34552211	peak.46652	2264	promoter	Akirin2
46652	chr4	34560696	34561427	peak.46653	732	intron	Akirin2
46653	chr4	34562729	34563021	peak.46654	293	exon	Akirin2
46654	chr4	34565931	34566893	peak.46655	963	exon	Akirin2
46655	chr4	34567272	34567622	peak.46656	351	intergenic	Akirin2
46656	chr4	34569443	34569840	peak.46657	398	intergenic	Orc3
46657	chr4	34576974	34577476	peak.46658	503	promoter	Orc3
46658	chr4	34579406	34580422	peak.46659	1017	exon	Orc3
46659	chr4	34580918	34582229	peak.46660	1312	intron	Orc3
46660	chr4	34582236	34582385	peak.46661	150	intron	Orc3
46661	chr4	34582498	34582784	peak.46662	287	intron	Orc3
46662	chr4	34603863	34604635	peak.46663	773	intron	Orc3
46663	chr4	34613686	34616333	peak.46664	2648	promoter	Orc3
46664	chr4	34635850	34636678	peak.46665	829	intron	Rars2
46665	chr4	34661509	34662413	peak.46666	905	intergenic	Slc35a1
46666	chr4	34663516	34663928	peak.46667	413	exon	Slc35a1
46667	chr4	34665119	34665493	peak.46668	375	intron	Slc35a1
46668	chr4	34666262	34666895	peak.46669	634	intron	Slc35a1
46669	chr4	34667974	34668385	peak.46670	412	intron	Slc35a1
46670	chr4	34680423	34681251	peak.46671	829	intron	Slc35a1
46671	chr4	34686147	34687963	peak.46672	1817	promoter	Slc35a1
46672	chr4	34701246	34701992	peak.46673	747	intergenic	Slc35a1
46673	chr4	34703133	34703416	peak.46674	284	intergenic	Slc35a1
46674	chr4	34703951	34704735	peak.46675	785	intergenic	Slc35a1
46675	chr4	34708737	34708916	peak.46676	180	intergenic	Slc35a1
46676	chr4	34725524	34725697	peak.46677	174	intergenic	Slc35a1
46677	chr4	34725813	34726316	peak.46678	504	intergenic	Slc35a1
46678	chr4	34729589	34730993	peak.46679	1405	intergenic	Smim8
46679	chr4	34733363	34734014	peak.46680	652	intergenic	Smim8
46680	chr4	34777588	34778865	peak.46681	1278	promoter	Smim8
46681	chr4	34779418	34779584	peak.46682	167	promoter	Smim8
46682	chr4	34781549	34782407	peak.46683	859	intergenic	Smim8
46683	chr4	34782627	34783026	peak.46684	400	intergenic	Smim8
46684	chr4	34784918	34785436	peak.46685	519	intergenic	Smim8
46685	chr4	34786317	34786711	peak.46686	395	intergenic	Smim8
46686	chr4	34794467	34794672	peak.46687	206	intergenic	Zfp292
46687	chr4	34794819	34795188	peak.46688	370	intergenic	Zfp292
46688	chr4	34796388	34796997	peak.46689	610	intergenic	Zfp292
46689	chr4	34797752	34798266	peak.46690	515	intergenic	Zfp292
46690	chr4	34801571	34802006	peak.46691	436	intergenic	Zfp292
46691	chr4	34807354	34807729	peak.46692	376	exon	Zfp292
46692	chr4	34812975	34813134	peak.46693	160	intron	Zfp292
46693	chr4	34813183	34813618	peak.46694	436	intron	Zfp292
46694	chr4	34815401	34815750	peak.46695	350	intron	Zfp292
46695	chr4	34818954	34819478	peak.46696	525	exon	Zfp292
46696	chr4	34819648	34820354	peak.46697	707	intron	Zfp292
46697	chr4	34825457	34825901	peak.46698	445	intron	Zfp292
46698	chr4	34831464	34831887	peak.46699	424	intron	Zfp292
46699	chr4	34833123	34833301	peak.46700	179	intron	Zfp292
46700	chr4	34834967	34835421	peak.46701	455	intron	Zfp292
46701	chr4	34842839	34844158	peak.46702	1320	intron	Zfp292
46702	chr4	34847277	34847532	peak.46703	256	intron	Zfp292
46703	chr4	34847601	34848990	peak.46704	1390	intron	Zfp292
46704	chr4	34850912	34851448	peak.46705	537	intron	Zfp292
46705	chr4	34854187	34854454	peak.46706	268	intron	Zfp292
46706	chr4	34856053	34856528	peak.46707	476	intron	Zfp292
46707	chr4	34857231	34857909	peak.46708	679	intron	Zfp292
46708	chr4	34859002	34859787	peak.46709	786	intron	Zfp292
46709	chr4	34862927	34863987	peak.46710	1061	intron	Zfp292
46710	chr4	34864017	34864539	peak.46711	523	intron	Zfp292
46711	chr4	34865576	34865840	peak.46712	265	intron	Zfp292
46712	chr4	34866888	34867103	peak.46713	216	intron	Zfp292
46713	chr4	34868499	34868876	peak.46714	378	intron	Zfp292
46714	chr4	34868954	34869189	peak.46715	236	intron	Zfp292
46715	chr4	34869455	34869802	peak.46716	348	intron	Zfp292
46716	chr4	34870815	34871115	peak.46717	301	intron	Zfp292
46717	chr4	34872898	34873059	peak.46718	162	intron	Zfp292
46718	chr4	34876463	34877258	peak.46719	796	intron	Zfp292
46719	chr4	34880876	34881536	peak.46720	661	promoter	Zfp292
46720	chr4	34881804	34883411	peak.46721	1608	promoter	Zfp292
46721	chr4	34886051	34887309	peak.46722	1259	intergenic	Zfp292
46722	chr4	34887448	34887539	peak.46723	92	intergenic	Zfp292
46723	chr4	34888903	34889478	peak.46724	576	intergenic	Zfp292
46724	chr4	34889896	34890101	peak.46725	206	intergenic	Zfp292
46725	chr4	34899957	34900915	peak.46726	959	intergenic	Zfp292
46726	chr4	34905221	34906141	peak.46727	921	intergenic	Zfp292
46727	chr4	34920785	34921245	peak.46728	461	intergenic	Mob3b
46728	chr4	34921830	34923032	peak.46729	1203	intergenic	Mob3b
46729	chr4	34935758	34935987	peak.46730	230	intergenic	Mob3b
46730	chr4	34957962	34959154	peak.46731	1193	intron	Mob3b
46731	chr4	34960410	34960586	peak.46732	177	intron	Mob3b
46732	chr4	34962453	34962747	peak.46733	295	intron	Mob3b
46733	chr4	34991072	34992200	peak.46734	1129	intron	Mob3b
46734	chr4	35004122	35005427	peak.46735	1306	intron	Mob3b
46735	chr4	35006042	35007138	peak.46736	1097	intron	Mob3b
46736	chr4	35027253	35027758	peak.46737	506	intron	Mob3b
46737	chr4	35034681	35035168	peak.46738	488	intron	Mob3b
46738	chr4	35060967	35061467	peak.46739	501	intron	Mob3b
46739	chr4	35071567	35072023	peak.46740	457	intron	Mob3b
46740	chr4	35096151	35097281	peak.46741	1131	intron	Mob3b
46741	chr4	35099759	35100723	peak.46742	965	intron	Mob3b
46742	chr4	35130108	35131190	peak.46743	1083	intron	Mob3b
46743	chr4	35137561	35137680	peak.46744	120	intron	Mob3b
46744	chr4	35137848	35138650	peak.46745	803	intron	Mob3b
46745	chr4	35140085	35141331	peak.46746	1247	intron	Mob3b
46746	chr4	35145831	35146237	peak.46747	407	intron	Mob3b
46747	chr4	35146858	35147629	peak.46748	772	intron	Mob3b
46748	chr4	35155331	35157754	peak.46749	2424	promoter	Mob3b
46749	chr4	35167634	35168846	peak.46750	1213	intergenic	Mob3b
46750	chr4	35192548	35193425	peak.46751	878	exon	C9orf72
46751	chr4	35223991	35224749	peak.46752	759	promoter	C9orf72
46752	chr4	35225003	35226788	peak.46753	1786	promoter	C9orf72
46753	chr4	35237921	35238406	peak.46754	486	intergenic	C9orf72
46754	chr4	35241836	35242078	peak.46755	243	intergenic	C9orf72
46755	chr4	35310454	35311020	peak.46756	567	intergenic
46756	chr4	35372950	35373457	peak.46757	508	intergenic
46757	chr4	35532293	35532510	peak.46758	218	intergenic
46758	chr4	35708812	35710052	peak.46759	1241	exon	Lingo2
46759	chr4	35714511	35715061	peak.46760	551	intron	Lingo2
46760	chr4	35893770	35894066	peak.46761	297	intron	Lingo2
46761	chr4	35910731	35910976	peak.46762	246	intron	Lingo2
46762	chr4	35945667	35945833	peak.46763	167	intron	Lingo2
46763	chr4	35990805	35990980	peak.46764	176	intron	Lingo2
46764	chr4	35991001	35991162	peak.46765	162	intron	Lingo2
46765	chr4	36059235	36059610	peak.46766	376	intron	Lingo2
46766	chr4	36183501	36184086	peak.46767	586	intron	Lingo2
46767	chr4	36311257	36311810	peak.46768	554	intron	Lingo2
46768	chr4	36321850	36322504	peak.46769	655	intron	Lingo2
46769	chr4	36351720	36352067	peak.46770	348	intron	Lingo2
46770	chr4	36356452	36357319	peak.46771	868	intron	Lingo2
46771	chr4	36366797	36367219	peak.46772	423	intron	Lingo2
46772	chr4	36376857	36377275	peak.46773	419	intron	Lingo2
46773	chr4	36564864	36565176	peak.46774	313	intron	Lingo2
46774	chr4	36664996	36665241	peak.46775	246	intron	Lingo2
46775	chr4	36950140	36952231	peak.46776	2092	promoter	Lingo2
46776	chr4	37047013	37047689	peak.46777	677	intergenic
46777	chr4	37051700	37052843	peak.46778	1144	intergenic
46778	chr4	37137946	37138090	peak.46779	145	intergenic
46779	chr4	37187680	37188614	peak.46780	935	intergenic
46780	chr4	37261422	37261582	peak.46781	161	intergenic
46781	chr4	37273730	37274285	peak.46782	556	intergenic
46782	chr4	37371772	37372268	peak.46783	497	intergenic
46783	chr4	37392252	37392540	peak.46784	289	intergenic
46784	chr4	37398646	37399022	peak.46785	377	intergenic
46785	chr4	37433725	37433805	peak.46786	81	intergenic
46786	chr4	37433891	37434710	peak.46787	820	intergenic
46787	chr4	37447546	37448164	peak.46788	619	intergenic
46788	chr4	37469505	37469839	peak.46789	335	intergenic
46789	chr4	37512795	37513544	peak.46790	750	intergenic
46790	chr4	37629408	37629945	peak.46791	538	intergenic
46791	chr4	37735747	37736616	peak.46792	870	intergenic
46792	chr4	37822202	37823067	peak.46793	866	intergenic
46793	chr4	37833829	37835205	peak.46794	1377	intergenic
46794	chr4	37869852	37870352	peak.46795	501	intergenic
46795	chr4	37982648	37983302	peak.46796	655	intergenic
46796	chr4	38040011	38040497	peak.46797	487	intergenic
46797	chr4	38050136	38050374	peak.46798	239	intergenic
46798	chr4	38060680	38061176	peak.46799	497	intergenic
46799	chr4	38100505	38100629	peak.46800	125	intergenic
46800	chr4	38109952	38110103	peak.46801	152	intergenic
46801	chr4	38124936	38125249	peak.46802	314	intergenic
46802	chr4	38168906	38170549	peak.46803	1644	intergenic
46803	chr4	38190090	38190558	peak.46804	469	intergenic
46804	chr4	38299688	38300698	peak.46805	1011	intergenic
46805	chr4	38409900	38411036	peak.46806	1137	intergenic
46806	chr4	38412478	38412602	peak.46807	125	intergenic
46807	chr4	38412689	38412787	peak.46808	99	intergenic
46808	chr4	38481651	38482028	peak.46809	378	intergenic
46809	chr4	38508291	38508558	peak.46810	268	intergenic
46810	chr4	38511667	38511936	peak.46811	270	intergenic
46811	chr4	38667207	38667810	peak.46812	604	intron	Gm12381
46812	chr4	38694331	38694868	peak.46813	538	intron	Gm12381
46813	chr4	38700746	38700825	peak.46814	80	intron	Gm12381
46814	chr4	38728375	38728713	peak.46815	339	intron	Gm12381
46815	chr4	38839128	38839871	peak.46816	744	intron	Gm12381
46816	chr4	38919699	38920081	peak.46817	383	intergenic
46817	chr4	38961600	38962065	peak.46818	466	intergenic
46818	chr4	39041172	39041343	peak.46819	172	intergenic
46819	chr4	39091321	39091491	peak.46820	171	intergenic
46820	chr4	39160654	39161151	peak.46821	498	intergenic
46821	chr4	39174162	39175838	peak.46822	1677	intergenic
46822	chr4	39186064	39186340	peak.46823	277	intergenic
46823	chr4	39275767	39276720	peak.46824	954	intergenic
46824	chr4	39355435	39355566	peak.46825	132	intergenic
46825	chr4	39382341	39382729	peak.46826	389	intergenic
46826	chr4	39383617	39383988	peak.46827	372	intergenic
46827	chr4	39390666	39390866	peak.46828	201	intergenic
46828	chr4	39409082	39409249	peak.46829	168	intergenic
46829	chr4	39411035	39411462	peak.46830	428	intergenic
46830	chr4	39436576	39436815	peak.46831	240	intergenic
46831	chr4	39467231	39467535	peak.46832	305	intergenic
46832	chr4	39490434	39491057	peak.46833	624	intergenic
46833	chr4	39532587	39533930	peak.46834	1344	intergenic
46834	chr4	39581511	39581838	peak.46835	328	intergenic
46835	chr4	39584060	39584215	peak.46836	156	intergenic
46836	chr4	39811477	39812039	peak.46837	563	intergenic
46837	chr4	39847847	39848080	peak.46838	234	intergenic
46838	chr4	39956923	39957171	peak.46839	249	intergenic
46839	chr4	40014658	40015000	peak.46840	343	intergenic
46840	chr4	40054342	40054516	peak.46841	175	intergenic
46841	chr4	40134267	40135613	peak.46842	1347	intergenic	Aco1
46842	chr4	40142235	40144389	peak.46843	2155	promoter	Aco1
46843	chr4	40159413	40159557	peak.46844	145	intron	Aco1
46844	chr4	40163683	40164112	peak.46845	430	promoter	Aco1
46845	chr4	40170470	40170734	peak.46846	265	intron	Aco1
46846	chr4	40170823	40171809	peak.46847	987	intron	Aco1
46847	chr4	40171868	40173306	peak.46848	1439	intron	Aco1
46848	chr4	40182703	40183736	peak.46849	1034	exon	Aco1
46849	chr4	40201885	40202605	peak.46850	721	intergenic	Ddx58
46850	chr4	40204260	40204795	peak.46851	536	exon	Ddx58
46851	chr4	40205400	40205754	peak.46852	355	exon	Ddx58
46852	chr4	40206335	40206673	peak.46853	339	promoter	Ddx58
46853	chr4	40213189	40213345	peak.46854	157	promoter	Ddx58
46854	chr4	40214132	40214254	peak.46855	123	promoter	Ddx58
46855	chr4	40217818	40219147	peak.46856	1330	promoter	Ddx58
46856	chr4	40229606	40230233	peak.46857	628	promoter	Ddx58
46857	chr4	40231845	40232001	peak.46858	157	intron	Ddx58
46858	chr4	40236716	40237271	peak.46859	556	intron	Ddx58
46859	chr4	40238326	40240678	peak.46860	2353	promoter	Ddx58
46860	chr4	40244163	40244514	peak.46861	352	intergenic	Ddx58
46861	chr4	40250912	40251597	peak.46862	686	intergenic	Topors
46862	chr4	40257882	40258677	peak.46863	796	intergenic	Topors
46863	chr4	40267827	40270211	peak.46864	2385	promoter	Topors
46864	chr4	40278618	40280162	peak.46865	1545	promoter	Ndufb6
46865	chr4	40285041	40286530	peak.46866	1490	intergenic	Ndufb6
46866	chr4	40287483	40287849	peak.46867	367	intergenic	Ndufb6
46867	chr4	40296845	40297290	peak.46868	446	intergenic	Ndufb6
46868	chr4	40300894	40301925	peak.46869	1032	intergenic	Ndufb6
46869	chr4	40302656	40303101	peak.46870	446	intergenic	Ndufb6
46870	chr4	40312976	40313736	peak.46871	761	intergenic	Ndufb6
46871	chr4	40430743	40430894	peak.46872	152	intergenic
46872	chr4	40434527	40434658	peak.46873	132	intergenic
46873	chr4	40489978	40490267	peak.46874	290	intergenic
46874	chr4	40594818	40595069	peak.46875	252	intergenic
46875	chr4	40608236	40608506	peak.46876	271	intergenic
46876	chr4	40612419	40612614	peak.46877	196	intergenic
46877	chr4	40664321	40664973	peak.46878	653	intergenic	Aptx
46878	chr4	40680345	40681160	peak.46879	816	intergenic	Aptx
46879	chr4	40681549	40682555	peak.46880	1007	exon	Aptx
46880	chr4	40685918	40686072	peak.46881	155	exon	Aptx
46881	chr4	40691676	40692173	peak.46882	498	intron	Aptx
46882	chr4	40702270	40704285	peak.46883	2016	promoter	Aptx
46883	chr4	40710181	40710558	peak.46884	378	intergenic	Aptx
46884	chr4	40712932	40713581	peak.46885	650	intergenic	Dnaja1
46885	chr4	40720711	40723605	peak.46886	2895	promoter	Dnaja1
46886	chr4	40727349	40727581	peak.46887	233	exon	Dnaja1
46887	chr4	40728862	40729236	peak.46888	375	intron	Dnaja1
46888	chr4	40734225	40736174	peak.46889	1950	exon	Dnaja1
46889	chr4	40738015	40738196	peak.46890	182	intron	Smu1
46890	chr4	40748746	40749993	peak.46891	1248	intron	Smu1
46891	chr4	40750158	40750404	peak.46892	247	intron	Smu1
46892	chr4	40757004	40758624	peak.46893	1621	promoter	Smu1
46893	chr4	40759540	40760673	peak.46894	1134	promoter	Smu1
46894	chr4	40769414	40769580	peak.46895	167	intergenic	Smu1
46895	chr4	40772715	40773749	peak.46896	1035	intergenic	Smu1
46896	chr4	40773886	40775088	peak.46897	1203	intergenic	Smu1
46897	chr4	40776507	40776809	peak.46898	303	intergenic	Smu1
46898	chr4	40777045	40777485	peak.46899	441	intergenic	Smu1
46899	chr4	40777969	40778143	peak.46900	175	intergenic	Smu1
46900	chr4	40780761	40782608	peak.46901	1848	intergenic	B4galt1
46901	chr4	40785707	40786292	peak.46902	586	intergenic	B4galt1
46902	chr4	40786672	40786979	peak.46903	308	intergenic	B4galt1
46903	chr4	40794165	40794799	peak.46904	635	intergenic	B4galt1
46904	chr4	40795665	40796428	peak.46905	764	intergenic	B4galt1
46905	chr4	40798519	40799255	peak.46906	737	intergenic	B4galt1
46906	chr4	40801617	40802408	peak.46907	792	intergenic	B4galt1
46907	chr4	40815222	40815414	peak.46908	193	intron	B4galt1
46908	chr4	40818385	40818781	peak.46909	397	intron	B4galt1
46909	chr4	40823234	40825407	peak.46910	2174	exon	B4galt1
46910	chr4	40833129	40834652	peak.46911	1524	intron	B4galt1
46911	chr4	40837754	40837928	peak.46912	175	intron	B4galt1
46912	chr4	40838062	40838205	peak.46913	144	intron	B4galt1
46913	chr4	40838428	40838623	peak.46914	196	intron	B4galt1
46914	chr4	40838776	40839953	peak.46915	1178	intron	B4galt1
46915	chr4	40840514	40840749	peak.46916	236	intron	B4galt1
46916	chr4	40843880	40845985	peak.46917	2106	intron	B4galt1
46917	chr4	40846141	40847044	peak.46918	904	intron	B4galt1
46918	chr4	40851935	40852235	peak.46919	301	promoter	B4galt1
46919	chr4	40852714	40854633	peak.46920	1920	promoter	B4galt1
46920	chr4	40867905	40868237	peak.46921	333	intergenic	B4galt1
46921	chr4	40869411	40869551	peak.46922	141	intergenic	B4galt1
46922	chr4	40874944	40877503	peak.46923	2560	intergenic	B4galt1
46923	chr4	40881885	40882078	peak.46924	194	intergenic	B4galt1
46924	chr4	40882250	40883987	peak.46925	1738	intergenic	B4galt1
46925	chr4	40888314	40888621	peak.46926	308	intergenic	B4galt1
46926	chr4	40889503	40890237	peak.46927	735	intergenic	B4galt1
46927	chr4	40893783	40894118	peak.46928	336	intergenic	B4galt1
46928	chr4	40895723	40895964	peak.46929	242	intergenic	Bag1
46929	chr4	40899977	40900493	peak.46930	517	intergenic	Bag1
46930	chr4	40902833	40903378	peak.46931	546	intergenic	Bag1
46931	chr4	40904286	40904396	peak.46932	111	intergenic	Bag1
46932	chr4	40905065	40905295	peak.46933	231	intergenic	Bag1
46933	chr4	40906054	40906926	peak.46934	873	intergenic	Bag1
46934	chr4	40915148	40915485	peak.46935	338	intergenic	Bag1
46935	chr4	40916685	40916865	peak.46936	181	intergenic	Bag1
46936	chr4	40927388	40927668	peak.46937	281	intergenic	Bag1
46937	chr4	40928124	40928529	peak.46938	406	intergenic	Bag1
46938	chr4	40930222	40930859	peak.46939	638	intergenic	Bag1
46939	chr4	40934582	40934772	peak.46940	191	intergenic	Bag1
46940	chr4	40935399	40936456	peak.46941	1058	exon	Bag1
46941	chr4	40938856	40939073	peak.46942	218	intron	Bag1
46942	chr4	40947367	40949123	peak.46943	1757	promoter	Bag1
46943	chr4	40953438	40954077	peak.46944	640	intron	Chmp5
46944	chr4	40956431	40956605	peak.46945	175	intron	Chmp5
46945	chr4	40961365	40961768	peak.46946	404	intron	Chmp5
46946	chr4	40964166	40964360	peak.46947	195	intron	Chmp5
46947	chr4	40969932	40971734	peak.46948	1803	promoter	Nfx1
46948	chr4	40971753	40972193	peak.46949	441	promoter	Nfx1
46949	chr4	40973987	40974079	peak.46950	93	intron	Nfx1
46950	chr4	40974273	40974495	peak.46951	223	intron	Nfx1
46951	chr4	40985854	40986151	peak.46952	298	intron	Nfx1
46952	chr4	41000932	41001424	peak.46953	493	promoter	Nfx1
46953	chr4	41004863	41005057	peak.46954	195	exon	Nfx1
46954	chr4	41014607	41014948	peak.46955	342	intron	Nfx1
46955	chr4	41015266	41015731	peak.46956	466	exon	Nfx1
46956	chr4	41021037	41021496	peak.46957	460	promoter	Nfx1
46957	chr4	41027694	41028784	peak.46958	1091	intergenic	Nfx1
46958	chr4	41034359	41034953	peak.46959	595	intergenic	Nfx1
46959	chr4	41036788	41037128	peak.46960	341	intergenic	Nfx1
46960	chr4	41049353	41049533	peak.46961	181	intergenic	Nfx1
46961	chr4	41050459	41051473	peak.46962	1015	intergenic	Nfx1
46962	chr4	41063748	41064811	peak.46963	1064	intergenic	Aqp3
46963	chr4	41065664	41066184	peak.46964	521	intergenic	Aqp3
46964	chr4	41078509	41079068	peak.46965	560	intergenic	Aqp3
46965	chr4	41082052	41082850	peak.46966	799	intergenic	Aqp3
46966	chr4	41096664	41099005	peak.46967	2342	promoter	Aqp3
46967	chr4	41103195	41103492	peak.46968	298	intergenic	Aqp3
46968	chr4	41111778	41112580	peak.46969	803	intergenic	Nol6
46969	chr4	41118483	41119407	peak.46970	925	exon	Nol6
46970	chr4	41123730	41125058	peak.46971	1329	promoter	Nol6
46971	chr4	41129184	41130092	peak.46972	909	intergenic	Nol6
46972	chr4	41134735	41137211	peak.46973	2477	promoter	Ube2r2
46973	chr4	41141977	41142388	peak.46974	412	intron	Ube2r2
46974	chr4	41142495	41142896	peak.46975	402	intron	Ube2r2
46975	chr4	41143247	41143611	peak.46976	365	intron	Ube2r2
46976	chr4	41152917	41153815	peak.46977	899	intron	Ube2r2
46977	chr4	41157708	41158628	peak.46978	921	intron	Ube2r2
46978	chr4	41165637	41166704	peak.46979	1068	intron	Ube2r2
46979	chr4	41171507	41171657	peak.46980	151	intron	Ube2r2
46980	chr4	41178943	41179220	peak.46981	278	intron	Ube2r2
46981	chr4	41179615	41180678	peak.46982	1064	intron	Ube2r2
46982	chr4	41185638	41185910	peak.46983	273	intron	Ube2r2
46983	chr4	41186193	41186501	peak.46984	309	intron	Ube2r2
46984	chr4	41187154	41187648	peak.46985	495	promoter	Ube2r2
46985	chr4	41189917	41190201	peak.46986	285	promoter	Ube2r2
46986	chr4	41190551	41190942	peak.46987	392	promoter	Ube2r2
46987	chr4	41191765	41192167	peak.46988	403	exon	Ube2r2
46988	chr4	41192380	41193067	peak.46989	688	exon	Ube2r2
46989	chr4	41193871	41194289	peak.46990	419	promoter	Ubap2
46990	chr4	41196823	41197126	peak.46991	304	promoter	Ubap2
46991	chr4	41197850	41198344	peak.46992	495	promoter	Ubap2
46992	chr4	41204286	41204766	peak.46993	481	intron	Ubap2
46993	chr4	41211672	41212179	peak.46994	508	promoter	Ubap2
46994	chr4	41221883	41222080	peak.46995	198	intron	Ubap2
46995	chr4	41225286	41227152	peak.46996	1867	exon	Ubap2
46996	chr4	41234050	41234277	peak.46997	228	intron	Ubap2
46997	chr4	41240328	41240420	peak.46998	93	intron	Ubap2
46998	chr4	41240506	41241619	peak.46999	1114	intron	Ubap2
46999	chr4	41245490	41245705	peak.47000	216	exon	Ubap2
47000	chr4	41248880	41248961	peak.47001	82	intron	Ubap2
47001	chr4	41249076	41249509	peak.47002	434	intron	Ubap2
47002	chr4	41254349	41254747	peak.47003	399	intron	Ubap2
47003	chr4	41255493	41256269	peak.47004	777	intron	Ubap2
47004	chr4	41256367	41256534	peak.47005	168	intron	Ubap2
47005	chr4	41256958	41257172	peak.47006	215	intron	Ubap2
47006	chr4	41257886	41258049	peak.47007	164	intron	Ubap2
47007	chr4	41259403	41259773	peak.47008	371	intron	Ubap2
47008	chr4	41265183	41265604	peak.47009	422	intron	Ubap2
47009	chr4	41273758	41273847	peak.47010	90	promoter	Ubap2
47010	chr4	41274416	41275911	peak.47011	1496	promoter	Ubap2
47011	chr4	41286144	41286885	peak.47012	742	intergenic	Dcaf12
47012	chr4	41288201	41288456	peak.47013	256	intergenic	Dcaf12
47013	chr4	41289227	41289551	peak.47014	325	intergenic	Dcaf12
47014	chr4	41289557	41289907	peak.47015	351	intergenic	Dcaf12
47015	chr4	41295357	41296458	peak.47016	1102	exon	Dcaf12
47016	chr4	41303759	41305352	peak.47017	1594	intron	Dcaf12
47017	chr4	41307303	41308063	peak.47018	761	intron	Dcaf12
47018	chr4	41313758	41315822	peak.47019	2065	promoter	Dcaf12
47019	chr4	41326546	41327726	peak.47020	1181	intergenic	Dcaf12
47020	chr4	41331065	41331434	peak.47021	370	intergenic	Dcaf12
47021	chr4	41337797	41338219	peak.47022	423	intergenic	Ubap1
47022	chr4	41340994	41341212	peak.47023	219	intergenic	Ubap1
47023	chr4	41347527	41349870	peak.47024	2344	promoter	Ubap1
47024	chr4	41353354	41353588	peak.47025	235	intron	Ubap1
47025	chr4	41355302	41355646	peak.47026	345	intron	Ubap1
47026	chr4	41355879	41356067	peak.47027	189	intron	Ubap1
47027	chr4	41359248	41359588	peak.47028	341	intron	Ubap1
47028	chr4	41362732	41363125	peak.47029	394	intron	Ubap1
47029	chr4	41363609	41364353	peak.47030	745	intron	Ubap1
47030	chr4	41368045	41368779	peak.47031	735	intron	Ubap1
47031	chr4	41377575	41378271	peak.47032	697	intron	Ubap1
47032	chr4	41389755	41390831	peak.47033	1077	exon	Ubap1
47033	chr4	41399870	41400163	peak.47034	294	intron	Kif24
47034	chr4	41409400	41409919	peak.47035	520	promoter	Kif24
47035	chr4	41414250	41414655	peak.47036	406	intron	Kif24
47036	chr4	41436942	41437352	peak.47037	411	intron	Kif24
47037	chr4	41455704	41456144	peak.47038	441	intron	Kif24
47038	chr4	41463018	41463380	peak.47039	363	promoter	Kif24
47039	chr4	41463437	41463589	peak.47040	153	promoter	Kif24
47040	chr4	41464100	41465628	peak.47041	1529	promoter	Kif24
47041	chr4	41468623	41468926	peak.47042	304	intron	Nudt2
47042	chr4	41497450	41498748	peak.47043	1299	intergenic	1110017D15Rik
47043	chr4	41502497	41503592	peak.47044	1096	intergenic	1110017D15Rik
47044	chr4	41505401	41505488	peak.47045	88	intron	1110017D15Rik
47045	chr4	41506170	41507553	peak.47046	1384	promoter	1110017D15Rik
47046	chr4	41507711	41507923	peak.47047	213	promoter	1110017D15Rik
47047	chr4	41520827	41521207	peak.47048	381	exon	Fam219a
47048	chr4	41522543	41523375	peak.47049	833	promoter	Fam219a
47049	chr4	41532538	41532692	peak.47050	155	intron	Fam219a
47050	chr4	41552303	41553115	peak.47051	813	intron	Fam219a
47051	chr4	41554647	41555590	peak.47052	944	intron	Fam219a
47052	chr4	41556423	41556717	peak.47053	295	intron	Fam219a
47053	chr4	41568569	41570379	peak.47054	1811	promoter	Fam219a
47054	chr4	41588026	41589173	peak.47055	1148	intergenic	Fam219a
47055	chr4	41593403	41593807	peak.47056	405	intergenic	Fam219a
47056	chr4	41604679	41605182	peak.47057	504	intergenic	Enho
47057	chr4	41606702	41607291	peak.47058	590	intergenic	Enho
47058	chr4	41610195	41610810	peak.47059	616	intergenic	Enho
47059	chr4	41613909	41614802	peak.47060	894	intergenic	Enho
47060	chr4	41627313	41628897	peak.47061	1585	intergenic	Enho
47061	chr4	41639178	41641017	peak.47062	1840	promoter	Enho
47062	chr4	41645568	41646170	peak.47063	603	intergenic	Enho
47063	chr4	41651912	41653786	peak.47064	1875	intergenic	Cntfr
47064	chr4	41654297	41654512	peak.47065	216	intergenic	Cntfr
47065	chr4	41658170	41659335	peak.47066	1166	exon	Cntfr
47066	chr4	41664240	41665667	peak.47067	1428	promoter	Cntfr
47067	chr4	41676202	41676849	peak.47068	648	intron	Cntfr
47068	chr4	41681275	41681981	peak.47069	707	intron	Cntfr
47069	chr4	41694561	41694833	peak.47070	273	promoter	Cntfr
47070	chr4	41695360	41695576	peak.47071	217	promoter	Cntfr
47071	chr4	41696916	41698164	peak.47072	1249	promoter	Cntfr
47072	chr4	41706814	41707839	peak.47073	1026	intron	Il11ra1
47073	chr4	41708227	41708817	peak.47074	591	intron	Il11ra1
47074	chr4	41712748	41714751	peak.47075	2004	promoter	Il11ra1
47075	chr4	41715598	41715991	peak.47076	394	intron	Il11ra1
47076	chr4	41722033	41722239	peak.47077	207	promoter	Il11ra1
47077	chr4	41722527	41723791	peak.47078	1265	promoter	Il11ra1
47078	chr4	41724950	41725161	peak.47079	212	promoter	Il11ra1
47079	chr4	41725671	41726297	peak.47080	627	intron	Il11ra1
47080	chr4	41730253	41731937	peak.47081	1685	intron	Il11ra1
47081	chr4	41737503	41738194	peak.47082	692	intron	Il11ra1
47082	chr4	41740305	41741859	peak.47083	1555	promoter	Il11ra1
47083	chr4	41754783	41756789	peak.47084	2007	promoter	Il11ra1
47084	chr4	41760329	41760765	peak.47085	437	promoter	Il11ra1
47085	chr4	41770199	41770706	peak.47086	508	promoter	Ccl27a
47086	chr4	41773061	41775074	peak.47087	2014	promoter	Ccl27a
47087	chr4	41803742	41804480	peak.47088	739	intergenic	Ccl27a
47088	chr4	41858509	41858682	peak.47089	174	intergenic
47089	chr4	41877399	41877666	peak.47090	268	intergenic
47090	chr4	41882529	41882784	peak.47091	256	intergenic
47091	chr4	41910083	41911320	peak.47092	1238	intergenic	Gm20878
47092	chr4	41940958	41942831	peak.47093	1874	promoter	Gm20878
47093	chr4	41946871	41947499	peak.47094	629	intergenic	Gm20878
47094	chr4	42017422	42017627	peak.47095	206	intergenic
47095	chr4	42049309	42049891	peak.47096	583	intergenic
47096	chr4	42053930	42055805	peak.47097	1876	intergenic
47097	chr4	42082836	42083403	peak.47098	568	intergenic
47098	chr4	42121228	42122445	peak.47099	1218	intergenic
47099	chr4	42152777	42154509	peak.47100	1733	intergenic
47100	chr4	42157697	42158400	peak.47101	704	intergenic
47101	chr4	42170741	42171386	peak.47102	646	intergenic
47102	chr4	42172990	42173273	peak.47103	284	intergenic
47103	chr4	42207744	42207905	peak.47104	162	intergenic
47104	chr4	42226643	42226903	peak.47105	261	intergenic
47105	chr4	42231770	42232019	peak.47106	250	intergenic
47106	chr4	42262171	42263382	peak.47107	1212	intergenic
47107	chr4	42293191	42295055	peak.47108	1865	intergenic
47108	chr4	42299101	42299692	peak.47109	592	intergenic
47109	chr4	42369633	42369838	peak.47110	206	intergenic
47110	chr4	42438302	42440167	peak.47111	1866	intergenic
47111	chr4	42444212	42444807	peak.47112	596	intergenic
47112	chr4	42476661	42476866	peak.47113	206	intergenic
47113	chr4	42546635	42547217	peak.47114	583	intergenic
47114	chr4	42551254	42553132	peak.47115	1879	intergenic
47115	chr4	42580166	42580741	peak.47116	576	intergenic
47116	chr4	42618566	42619777	peak.47117	1212	intergenic
47117	chr4	42649938	42651670	peak.47118	1733	intergenic
47118	chr4	42654827	42655508	peak.47119	682	intergenic
47119	chr4	42667919	42668448	peak.47120	530	intergenic
47120	chr4	42670145	42670427	peak.47121	283	intergenic
47121	chr4	42704855	42705098	peak.47122	244	intergenic
47122	chr4	42729714	42730239	peak.47123	526	intergenic
47123	chr4	42734292	42735083	peak.47124	792	intergenic
47124	chr4	42735095	42736285	peak.47125	1191	intergenic
47125	chr4	42766545	42767616	peak.47126	1072	intergenic
47126	chr4	42804987	42805224	peak.47127	238	intergenic
47127	chr4	42865648	42866472	peak.47128	825	intergenic
47128	chr4	42872717	42873271	peak.47129	555	intergenic
47129	chr4	42876451	42877507	peak.47130	1057	intergenic
47130	chr4	42902001	42902585	peak.47131	585	intergenic	Dnajb5
47131	chr4	42916544	42918014	peak.47132	1471	intergenic	Dnajb5
47132	chr4	42933017	42934367	peak.47133	1351	intergenic	Dnajb5
47133	chr4	42941274	42941861	peak.47134	588	intergenic	Dnajb5
47134	chr4	42945193	42945526	peak.47135	334	intergenic	Dnajb5
47135	chr4	42946090	42946303	peak.47136	214	intergenic	Dnajb5
47136	chr4	42946855	42947250	peak.47137	396	intergenic	Dnajb5
47137	chr4	42949075	42950768	peak.47138	1694	promoter	Dnajb5
47138	chr4	42951380	42952129	peak.47139	750	promoter	Dnajb5
47139	chr4	42952320	42952653	peak.47140	334	promoter	Dnajb5
47140	chr4	42954472	42954571	peak.47141	100	promoter	Dnajb5
47141	chr4	42959447	42959800	peak.47142	354	intergenic	Dnajb5
47142	chr4	42961553	42961955	peak.47143	403	intergenic	Dnajb5
47143	chr4	42963565	42963780	peak.47144	216	intergenic	Dnajb5
47144	chr4	42965053	42966297	peak.47145	1245	intergenic	1700022I11Rik
47145	chr4	42978008	42979047	peak.47146	1040	intron	1700022I11Rik
47146	chr4	42980140	42980761	peak.47147	622	exon	1700022I11Rik
47147	chr4	42988101	42988867	peak.47148	767	promoter	Vcp
47148	chr4	42997776	42997880	peak.47149	105	intron	Vcp
47149	chr4	42999248	43001082	peak.47150	1835	promoter	Vcp
47150	chr4	43005632	43006314	peak.47151	683	promoter	Fancg
47151	chr4	43009690	43011021	peak.47152	1332	promoter	Fancg
47152	chr4	43011755	43011833	peak.47153	79	promoter	Fancg
47153	chr4	43024042	43024211	peak.47154	170	promoter	Pigo
47154	chr4	43024916	43026257	peak.47155	1342	promoter	Pigo
47155	chr4	43030614	43032262	peak.47156	1649	promoter	Stoml2
47156	chr4	43039320	43041132	peak.47157	1813	promoter	Fam214b
47157	chr4	43043857	43044507	peak.47158	651	promoter	Fam214b
47158	chr4	43044712	43045140	peak.47159	429	promoter	Fam214b
47159	chr4	43045255	43046489	peak.47160	1235	promoter	Fam214b
47160	chr4	43047143	43047760	peak.47161	618	promoter	Gm26881
47161	chr4	43052241	43053598	peak.47162	1358	exon	Gm26881
47162	chr4	43058439	43060047	peak.47163	1609	promoter	Unc13b
47163	chr4	43065578	43065834	peak.47164	257	intron	Unc13b
47164	chr4	43114864	43115550	peak.47165	687	promoter	Unc13b
47165	chr4	43116169	43116595	peak.47166	427	promoter	Unc13b
47166	chr4	43165456	43166151	peak.47167	696	exon	Unc13b
47167	chr4	43170988	43172250	peak.47168	1263	exon	Unc13b
47168	chr4	43172306	43173327	peak.47169	1022	exon	Unc13b
47169	chr4	43173388	43173672	peak.47170	285	exon	Unc13b
47170	chr4	43181207	43181922	peak.47171	716	promoter	Unc13b
47171	chr4	43187487	43187835	peak.47172	349	intron	Unc13b
47172	chr4	43188291	43188473	peak.47173	183	intron	Unc13b
47173	chr4	43189278	43190160	peak.47174	883	intron	Unc13b
47174	chr4	43221827	43222039	peak.47175	213	intron	Unc13b
47175	chr4	43266658	43267664	peak.47176	1007	intergenic	Unc13b
47176	chr4	43277288	43277502	peak.47177	215	intergenic	Unc13b
47177	chr4	43286845	43288093	peak.47178	1249	intergenic	Unc13b
47178	chr4	43294053	43294394	peak.47179	342	intergenic	Unc13b
47179	chr4	43298970	43299193	peak.47180	224	intergenic	Unc13b
47180	chr4	43312588	43312953	peak.47181	366	intergenic	Unc13b
47181	chr4	43330218	43330599	peak.47182	382	intergenic
47182	chr4	43330707	43330861	peak.47183	155	intergenic
47183	chr4	43349422	43350857	peak.47184	1436	intergenic
47184	chr4	43353628	43353990	peak.47185	363	intergenic
47185	chr4	43381458	43383045	peak.47186	1588	intergenic
47186	chr4	43406096	43406868	peak.47187	773	intergenic	Tesk1
47187	chr4	43411454	43411891	peak.47188	438	intergenic	Tesk1
47188	chr4	43419928	43420951	peak.47189	1024	intergenic	Tesk1
47189	chr4	43425357	43426447	peak.47190	1091	intergenic	Tesk1
47190	chr4	43427207	43428545	peak.47191	1339	intergenic	Tesk1
47191	chr4	43431398	43431503	peak.47192	106	intergenic	Tesk1
47192	chr4	43431551	43432136	peak.47193	586	intergenic	Tesk1
47193	chr4	43432894	43433277	peak.47194	384	intergenic	Tesk1
47194	chr4	43441857	43444094	peak.47195	2238	promoter	Tesk1
47195	chr4	43453381	43453975	peak.47196	595	promoter	Cd72
47196	chr4	43454132	43454972	peak.47197	841	promoter	Cd72
47197	chr4	43455430	43455568	peak.47198	139	promoter	Cd72
47198	chr4	43455798	43457792	peak.47199	1995	promoter	Cd72
47199	chr4	43463547	43463704	peak.47200	158	intergenic	Cd72
47200	chr4	43465681	43466739	peak.47201	1059	intergenic	Cd72
47201	chr4	43470443	43470608	peak.47202	166	intergenic	Sit1
47202	chr4	43473108	43474118	peak.47203	1011	intergenic	Sit1
47203	chr4	43476705	43476957	peak.47204	253	intergenic	Sit1
47204	chr4	43477927	43479784	peak.47205	1858	intergenic	Sit1
47205	chr4	43481924	43484231	peak.47206	2308	promoter	Sit1
47206	chr4	43484349	43484653	peak.47207	305	promoter	Sit1
47207	chr4	43485814	43485961	peak.47208	148	intergenic	Sit1
47208	chr4	43492165	43494308	peak.47209	2144	promoter	Rmrp
47209	chr4	43498765	43500218	peak.47210	1454	promoter	Arhgef39
47210	chr4	43504341	43504704	peak.47211	364	exon	Gm12454
47211	chr4	43507878	43509885	peak.47212	2008	promoter	Gm12454
47212	chr4	43518672	43519002	peak.47213	331	intergenic	Gm12454
47213	chr4	43519723	43520423	peak.47214	701	intergenic	Gm12454
47214	chr4	43522218	43522629	peak.47215	412	intergenic	Tln1
47215	chr4	43523086	43524977	peak.47216	1892	intergenic	Tln1
47216	chr4	43527966	43528195	peak.47217	230	intergenic	Tln1
47217	chr4	43528595	43528954	peak.47218	360	intergenic	Tln1
47218	chr4	43529555	43529733	peak.47219	179	intergenic	Tln1
47219	chr4	43530068	43531978	peak.47220	1911	exon	Tln1
47220	chr4	43535414	43535702	peak.47221	289	exon	Tln1
47221	chr4	43536362	43536681	peak.47222	320	exon	Tln1
47222	chr4	43537445	43537620	peak.47223	176	intron	Tln1
47223	chr4	43538234	43538416	peak.47224	183	exon	Tln1
47224	chr4	43538479	43538904	peak.47225	426	exon	Tln1
47225	chr4	43542875	43543024	peak.47226	150	exon	Tln1
47226	chr4	43544337	43544565	peak.47227	229	exon	Tln1
47227	chr4	43545324	43545857	peak.47228	534	promoter	Tln1
47228	chr4	43546580	43546769	peak.47229	190	promoter	Tln1
47229	chr4	43547377	43547627	peak.47230	251	promoter	Tln1
47230	chr4	43549084	43549470	peak.47231	387	promoter	Tln1
47231	chr4	43551865	43552496	peak.47232	632	promoter	Tln1
47232	chr4	43553856	43554406	peak.47233	551	promoter	Tln1
47233	chr4	43558563	43559243	peak.47234	681	promoter	Tln1
47234	chr4	43559961	43560431	peak.47235	471	promoter	Tln1
47235	chr4	43561172	43561334	peak.47236	163	promoter	Tln1
47236	chr4	43561787	43563519	peak.47237	1733	promoter	Tln1
47237	chr4	43569377	43569747	peak.47238	371	promoter	Gba2
47238	chr4	43569774	43570731	peak.47239	958	promoter	Gba2
47239	chr4	43571043	43571671	peak.47240	629	promoter	Gba2
47240	chr4	43577176	43577346	peak.47241	171	promoter	Gba2
47241	chr4	43577893	43579601	peak.47242	1709	promoter	Gba2
47242	chr4	43582296	43582458	peak.47243	163	promoter	Rgp1
47243	chr4	43586421	43586813	peak.47244	393	promoter	Rgp1
47244	chr4	43587230	43587379	peak.47245	150	promoter	Rgp1
47245	chr4	43587518	43587954	peak.47246	437	promoter	Rgp1
47246	chr4	43590240	43590547	peak.47247	308	intron	Gm12472
47247	chr4	43591647	43592068	peak.47248	422	intron	Gm12472
47248	chr4	43593391	43593785	peak.47249	395	intron	Gm12472
47249	chr4	43604609	43605535	peak.47250	927	intron	Gm12472
47250	chr4	43612907	43613643	peak.47251	737	intergenic	Gm12472
47251	chr4	43622307	43622689	peak.47252	383	intergenic	Gm12472
47252	chr4	43629476	43629707	peak.47253	232	intergenic	Gm12472
47253	chr4	43629923	43632654	peak.47254	2732	intergenic	Gm12472
47254	chr4	43653582	43653704	peak.47255	123	promoter	Hint2
47255	chr4	43655718	43657582	peak.47256	1865	promoter	Hint2
47256	chr4	43663887	43664320	peak.47257	434	exon	Fam221b
47257	chr4	43666504	43666804	peak.47258	301	exon	Fam221b
47258	chr4	43668620	43670097	peak.47259	1478	promoter	Fam221b
47259	chr4	43672068	43672530	peak.47260	463	promoter	Tmem8b
47260	chr4	43693643	43695239	peak.47261	1597	intergenic	Tmem8b
47261	chr4	43703488	43703662	peak.47262	175	intergenic	Tmem8b
47262	chr4	43708522	43709050	peak.47263	529	intergenic	Tmem8b
47263	chr4	43711603	43712419	peak.47264	817	intergenic	Tmem8b
47264	chr4	43720588	43720744	peak.47265	157	intergenic	Tmem8b
47265	chr4	43724710	43725376	peak.47266	667	intergenic	Tmem8b
47266	chr4	43744882	43745776	peak.47267	895	intergenic
47267	chr4	43760393	43760744	peak.47268	352	intergenic
47268	chr4	43763250	43763947	peak.47269	698	intergenic
47269	chr4	43802880	43803261	peak.47270	382	intergenic
47270	chr4	43808096	43808271	peak.47271	176	intergenic
47271	chr4	43822351	43823908	peak.47272	1558	intergenic
47272	chr4	43824062	43824300	peak.47273	239	intergenic
47273	chr4	43827962	43828111	peak.47274	150	intergenic	Reck
47274	chr4	43832052	43832491	peak.47275	440	intergenic	Reck
47275	chr4	43834039	43835510	peak.47276	1472	intergenic	Reck
47276	chr4	43838742	43839152	peak.47277	411	intergenic	Reck
47277	chr4	43860627	43861813	peak.47278	1187	intergenic	Reck
47278	chr4	43871733	43871972	peak.47279	240	intergenic	Reck
47279	chr4	43874934	43876614	peak.47280	1681	promoter	Reck
47280	chr4	43877045	43877123	peak.47281	79	promoter	Reck
47281	chr4	43891701	43891901	peak.47282	201	intron	Reck
47282	chr4	43897095	43897507	peak.47283	413	intron	Reck
47283	chr4	43903353	43904962	peak.47284	1610	intron	Reck
47284	chr4	43906195	43906936	peak.47285	742	intron	Reck
47285	chr4	43912609	43913211	peak.47286	603	intron	Reck
47286	chr4	43920720	43920910	peak.47287	191	intron	Reck
47287	chr4	43925340	43925475	peak.47288	136	intron	Reck
47288	chr4	43925566	43926666	peak.47289	1101	intron	Reck
47289	chr4	43927770	43928305	peak.47290	536	exon	Reck
47290	chr4	43932820	43932947	peak.47291	128	intron	Reck
47291	chr4	43934081	43934225	peak.47292	145	intron	Reck
47292	chr4	43935980	43937843	peak.47293	1864	exon	Reck
47293	chr4	43939179	43939321	peak.47294	143	promoter	Reck
47294	chr4	43940905	43941791	peak.47295	887	promoter	Reck
47295	chr4	43947471	43947945	peak.47296	475	intergenic	Reck
47296	chr4	43951852	43952099	peak.47297	248	intergenic	Glipr2
47297	chr4	43957104	43958862	peak.47298	1759	promoter	Glipr2
47298	chr4	43959316	43960721	peak.47299	1406	promoter	Glipr2
47299	chr4	43964247	43964811	peak.47300	565	intron	Glipr2
47300	chr4	43965340	43966666	peak.47301	1327	intron	Glipr2
47301	chr4	43967790	43968045	peak.47302	256	intron	Glipr2
47302	chr4	43968115	43968986	peak.47303	872	exon	Glipr2
47303	chr4	43970185	43971257	peak.47304	1073	exon	Glipr2
47304	chr4	43971539	43972829	peak.47305	1291	intron	Glipr2
47305	chr4	43973217	43974040	peak.47306	824	intron	Glipr2
47306	chr4	43979846	43980746	peak.47307	901	intergenic	Glipr2
47307	chr4	43980898	43981048	peak.47308	151	intergenic	Glipr2
47308	chr4	43981181	43981809	peak.47309	629	intergenic	Glipr2
47309	chr4	43981947	43983236	peak.47310	1290	intergenic	Glipr2
47310	chr4	43990987	43991338	peak.47311	352	intergenic	Glipr2
47311	chr4	44004070	44004566	peak.47312	497	promoter	Clta
47312	chr4	44011937	44014179	peak.47313	2243	promoter	Clta
47313	chr4	44014944	44015053	peak.47314	110	intron	Clta
47314	chr4	44021746	44023224	peak.47315	1479	intron	Clta
47315	chr4	44024230	44024351	peak.47316	122	intron	Clta
47316	chr4	44024547	44025035	peak.47317	489	intron	Clta
47317	chr4	44029864	44030077	peak.47318	214	intron	Clta
47318	chr4	44033355	44033518	peak.47319	164	intergenic	Clta
47319	chr4	44034778	44035630	peak.47320	853	exon	Gne
47320	chr4	44035700	44036392	peak.47321	693	exon	Gne
47321	chr4	44037777	44038363	peak.47322	587	intron	Gne
47322	chr4	44044116	44045473	peak.47323	1358	exon	Gne
47323	chr4	44046107	44046328	peak.47324	222	intron	Gne
47324	chr4	44059349	44060365	peak.47325	1017	exon	Gne
47325	chr4	44064978	44066433	peak.47326	1456	promoter	Gne
47326	chr4	44071483	44073213	peak.47327	1731	promoter	Gne
47327	chr4	44083284	44085160	peak.47328	1877	promoter	Gne
47328	chr4	44090746	44091334	peak.47329	589	intergenic	Gne
47329	chr4	44097559	44098471	peak.47330	913	intergenic	Gne
47330	chr4	44103590	44104540	peak.47331	951	intergenic	Gne
47331	chr4	44104633	44104889	peak.47332	257	intergenic	Gne
47332	chr4	44105114	44105507	peak.47333	394	intergenic	Rnf38
47333	chr4	44105881	44107757	peak.47334	1877	intergenic	Rnf38
47334	chr4	44112877	44113234	peak.47335	358	intergenic	Rnf38
47335	chr4	44113299	44114487	peak.47336	1189	intergenic	Rnf38
47336	chr4	44119089	44120263	peak.47337	1175	intergenic	Rnf38
47337	chr4	44123325	44123700	peak.47338	376	intergenic	Rnf38
47338	chr4	44125045	44125234	peak.47339	190	intergenic	Rnf38
47339	chr4	44125308	44125694	peak.47340	387	intergenic	Rnf38
47340	chr4	44126842	44127486	peak.47341	645	exon	Rnf38
47341	chr4	44127807	44127977	peak.47342	171	exon	Rnf38
47342	chr4	44152858	44153007	peak.47343	150	intron	Rnf38
47343	chr4	44156292	44156859	peak.47344	568	intron	Rnf38
47344	chr4	44159604	44160487	peak.47345	884	promoter	Rnf38
47345	chr4	44161408	44161622	peak.47346	215	intron	Rnf38
47346	chr4	44163719	44163840	peak.47347	122	intron	Rnf38
47347	chr4	44164739	44164912	peak.47348	174	intron	Rnf38
47348	chr4	44167055	44168782	peak.47349	1728	promoter	Rnf38
47349	chr4	44168949	44169204	peak.47350	256	promoter	Rnf38
47350	chr4	44169872	44170363	peak.47351	492	promoter	Rnf38
47351	chr4	44173120	44173913	peak.47352	794	intron	Rnf38
47352	chr4	44178181	44178631	peak.47353	451	intron	Rnf38
47353	chr4	44182195	44182789	peak.47354	595	intron	Rnf38
47354	chr4	44189890	44190039	peak.47355	150	intron	Rnf38
47355	chr4	44192663	44193662	peak.47356	1000	intron	Rnf38
47356	chr4	44199131	44199300	peak.47357	170	intron	Rnf38
47357	chr4	44199733	44200634	peak.47358	902	intron	Rnf38
47358	chr4	44209538	44209861	peak.47359	324	intron	Rnf38
47359	chr4	44217165	44217321	peak.47360	157	intron	Rnf38
47360	chr4	44232730	44234913	peak.47361	2184	promoter	Rnf38
47361	chr4	44240653	44240861	peak.47362	209	intergenic	Rnf38
47362	chr4	44245086	44245270	peak.47363	185	intergenic	Rnf38
47363	chr4	44247360	44247726	peak.47364	367	intergenic	Rnf38
47364	chr4	44249510	44250126	peak.47365	617	intergenic	Rnf38
47365	chr4	44251443	44252022	peak.47366	580	intergenic	Rnf38
47366	chr4	44257175	44257442	peak.47367	268	intergenic	Rnf38
47367	chr4	44260237	44260748	peak.47368	512	intergenic	Rnf38
47368	chr4	44261430	44261650	peak.47369	221	intergenic	Rnf38
47369	chr4	44270411	44272091	peak.47370	1681	intergenic	Melk
47370	chr4	44281062	44282502	peak.47371	1441	intergenic	Melk
47371	chr4	44285832	44286237	peak.47372	406	intergenic	Melk
47372	chr4	44292228	44293233	peak.47373	1006	intergenic	Melk
47373	chr4	44293672	44294169	peak.47374	498	intergenic	Melk
47374	chr4	44300418	44301919	peak.47375	1502	promoter	Melk
47375	chr4	44308692	44309210	peak.47376	519	exon	Melk
47376	chr4	44310440	44311273	peak.47377	834	intron	Melk
47377	chr4	44315855	44317251	peak.47378	1397	intron	Melk
47378	chr4	44321757	44322691	peak.47379	935	intron	Melk
47379	chr4	44325406	44326211	peak.47380	806	exon	Melk
47380	chr4	44330867	44331718	peak.47381	852	intron	Melk
47381	chr4	44369366	44369789	peak.47382	424	intergenic	Melk
47382	chr4	44402151	44403160	peak.47383	1010	intergenic	Melk
47383	chr4	44425258	44425953	peak.47384	696	intergenic
47384	chr4	44465245	44465424	peak.47385	180	intergenic
47385	chr4	44479744	44480104	peak.47386	361	intergenic	Pax5
47386	chr4	44493849	44494039	peak.47387	191	intergenic	Pax5
47387	chr4	44498540	44498660	peak.47388	121	intergenic	Pax5
47388	chr4	44498707	44499015	peak.47389	309	intergenic	Pax5
47389	chr4	44557736	44558119	peak.47390	384	intron	Pax5
47390	chr4	44564339	44564427	peak.47391	89	intron	Pax5
47391	chr4	44564490	44565268	peak.47392	779	intron	Pax5
47392	chr4	44577053	44577835	peak.47393	783	intron	Pax5
47393	chr4	44578694	44578848	peak.47394	155	intron	Pax5
47394	chr4	44617220	44617405	peak.47395	186	intron	Pax5
47395	chr4	44623896	44625507	peak.47396	1612	intron	Pax5
47396	chr4	44634181	44635367	peak.47397	1187	intron	Pax5
47397	chr4	44663167	44663775	peak.47398	609	intron	Pax5
47398	chr4	44663972	44664855	peak.47399	884	intron	Pax5
47399	chr4	44669175	44669960	peak.47400	786	intron	Pax5
47400	chr4	44672253	44673225	peak.47401	973	intron	Pax5
47401	chr4	44674601	44675544	peak.47402	944	intron	Pax5
47402	chr4	44679930	44680868	peak.47403	939	intron	Pax5
47403	chr4	44703267	44704883	peak.47404	1617	promoter	Pax5
47404	chr4	44704965	44705307	peak.47405	343	promoter	Pax5
47405	chr4	44710676	44711140	peak.47406	465	promoter	Pax5
47406	chr4	44712081	44712360	peak.47407	280	promoter	Pax5
47407	chr4	44713111	44713582	peak.47408	472	intergenic	Pax5
47408	chr4	44728979	44729308	peak.47409	330	intergenic	Pax5
47409	chr4	44747653	44747961	peak.47410	309	intergenic	Zcchc7
47410	chr4	44755628	44757400	peak.47411	1773	promoter	Zcchc7
47411	chr4	44776644	44776988	peak.47412	345	intron	Zcchc7
47412	chr4	44787571	44787731	peak.47413	161	intron	Zcchc7
47413	chr4	44788704	44789341	peak.47414	638	intron	Zcchc7
47414	chr4	44794377	44794999	peak.47415	623	intron	Zcchc7
47415	chr4	44813800	44814249	peak.47416	450	intron	Zcchc7
47416	chr4	44822444	44823197	peak.47417	754	intron	Zcchc7
47417	chr4	44823603	44824436	peak.47418	834	intron	Zcchc7
47418	chr4	44832620	44833042	peak.47419	423	intron	Zcchc7
47419	chr4	44838640	44838807	peak.47420	168	intron	Zcchc7
47420	chr4	44841017	44842188	peak.47421	1172	intron	Zcchc7
47421	chr4	44848992	44849897	peak.47422	906	intron	Zcchc7
47422	chr4	44878317	44879084	peak.47423	768	intron	Zcchc7
47423	chr4	44893736	44893975	peak.47424	240	intron	Zcchc7
47424	chr4	44894965	44895262	peak.47425	298	exon	Zcchc7
47425	chr4	44897642	44898235	peak.47426	594	intron	Zcchc7
47426	chr4	44905539	44906047	peak.47427	509	promoter	Zcchc7
47427	chr4	44910005	44910570	peak.47428	566	exon	Zcchc7
47428	chr4	44928250	44928595	peak.47429	346	intron	Zcchc7
47429	chr4	44934907	44935216	peak.47430	310	intergenic	Zcchc7
47430	chr4	44938513	44938950	peak.47431	438	intergenic	Zcchc7
47431	chr4	44939466	44939915	peak.47432	450	intergenic	Zcchc7
47432	chr4	44942297	44942738	peak.47433	442	intergenic	Zcchc7
47433	chr4	44944439	44945147	peak.47434	709	intergenic	Zcchc7
47434	chr4	44961822	44963610	peak.47435	1789	intergenic	Grhpr
47435	chr4	44970146	44971265	peak.47436	1120	intergenic	Grhpr
47436	chr4	44973078	44974376	peak.47437	1299	intergenic	Grhpr
47437	chr4	44980624	44982215	peak.47438	1592	promoter	Grhpr
47438	chr4	44988338	44988650	peak.47439	313	intron	Grhpr
47439	chr4	45000497	45001248	peak.47440	752	intron	Zbtb5
47440	chr4	45011497	45013511	peak.47441	2015	promoter	Zbtb5
47441	chr4	45015785	45015860	peak.47442	76	intergenic	1700055D18Rik
47442	chr4	45018089	45019754	peak.47443	1666	promoter	Polr1e
47443	chr4	45027906	45028428	peak.47444	523	promoter	Polr1e
47444	chr4	45028852	45029258	peak.47445	407	promoter	Polr1e
47445	chr4	45035805	45036036	peak.47446	232	exon	Polr1e
47446	chr4	45036751	45037032	peak.47447	282	intron	Fbxo10
47447	chr4	45037471	45037993	peak.47448	523	intron	Fbxo10
47448	chr4	45038624	45039439	peak.47449	816	intron	Fbxo10
47449	chr4	45051755	45052187	peak.47450	433	intron	Fbxo10
47450	chr4	45054538	45055310	peak.47451	773	intron	Fbxo10
47451	chr4	45076214	45077030	peak.47452	817	intron	Fbxo10
47452	chr4	45083606	45085190	peak.47453	1585	promoter	Fbxo10
47453	chr4	45097196	45098465	peak.47454	1270	intergenic	Tomm5
47454	chr4	45106108	45106826	peak.47455	719	promoter	Tomm5
47455	chr4	45107006	45108426	peak.47456	1421	promoter	Tomm5
47456	chr4	45108503	45108668	peak.47457	166	promoter	Tomm5
47457	chr4	45118348	45118757	peak.47458	410	intergenic	Tomm5
47458	chr4	45142155	45143318	peak.47459	1164	intergenic	Tomm5
47459	chr4	45163633	45164154	peak.47460	522	intergenic
47460	chr4	45184000	45185625	peak.47461	1626	intergenic
47461	chr4	45267491	45268376	peak.47462	886	intergenic	Trmt10b
47462	chr4	45279285	45280766	peak.47463	1482	intergenic	Trmt10b
47463	chr4	45286220	45286839	peak.47464	620	intergenic	Trmt10b
47464	chr4	45295236	45295375	peak.47465	140	promoter	Trmt10b
47465	chr4	45296514	45298028	peak.47466	1515	promoter	Trmt10b
47466	chr4	45306184	45306618	peak.47467	435	intron	Trmt10b
47467	chr4	45307969	45308374	peak.47468	406	exon	Trmt10b
47468	chr4	45312140	45312960	peak.47469	821	promoter	Trmt10b
47469	chr4	45319608	45321061	peak.47470	1454	promoter	Exosc3
47470	chr4	45332008	45333253	peak.47471	1246	intron	Exosc3
47471	chr4	45335912	45336623	peak.47472	712	intron	Exosc3
47472	chr4	45341446	45343251	peak.47473	1806	promoter	Exosc3
47473	chr4	45350841	45351305	peak.47474	465	intron	Dcaf10
47474	chr4	45360037	45360449	peak.47475	413	intron	Dcaf10
47475	chr4	45370506	45370744	peak.47476	239	promoter	Dcaf10
47476	chr4	45376597	45377112	peak.47477	516	exon	Dcaf10
47477	chr4	45379779	45380330	peak.47478	552	intergenic	Dcaf10
47478	chr4	45381689	45382163	peak.47479	475	intergenic	Dcaf10
47479	chr4	45392098	45392594	peak.47480	497	intergenic	Slc25a51
47480	chr4	45395606	45397456	peak.47481	1851	exon	Slc25a51
47481	chr4	45402164	45403960	peak.47482	1797	promoter	Slc25a51
47482	chr4	45407588	45409800	peak.47483	2213	promoter	Slc25a51
47483	chr4	45417328	45418948	peak.47484	1621	intergenic	Shb
47484	chr4	45426290	45427131	peak.47485	842	intron	Shb
47485	chr4	45428220	45428526	peak.47486	307	intron	Shb
47486	chr4	45436588	45437093	peak.47487	506	intron	Shb
47487	chr4	45442153	45442658	peak.47488	506	intron	Shb
47488	chr4	45452207	45454544	peak.47489	2338	intron	Shb
47489	chr4	45462697	45462955	peak.47490	259	intron	Shb
47490	chr4	45464406	45465395	peak.47491	990	intron	Shb
47491	chr4	45473086	45473800	peak.47492	715	intron	Shb
47492	chr4	45480730	45481126	peak.47493	397	promoter	Shb
47493	chr4	45487563	45488249	peak.47494	687	promoter	Shb
47494	chr4	45507027	45507334	peak.47495	308	intron	Shb
47495	chr4	45508552	45508742	peak.47496	191	intron	Shb
47496	chr4	45513432	45514714	peak.47497	1283	intron	Shb
47497	chr4	45524750	45524923	peak.47498	174	intron	Shb
47498	chr4	45529469	45531751	peak.47499	2283	promoter	Shb
47499	chr4	45532424	45532636	peak.47500	213	promoter	Shb
47500	chr4	45539980	45540121	peak.47501	142	intergenic	Shb
47501	chr4	45549641	45549828	peak.47502	188	intergenic	Shb
47502	chr4	45593292	45594048	peak.47503	757	intergenic
47503	chr4	45594128	45594498	peak.47504	371	intergenic
47504	chr4	45612109	45612741	peak.47505	633	intergenic
47505	chr4	45654258	45655101	peak.47506	844	intergenic
47506	chr4	45672527	45673386	peak.47507	860	intergenic
47507	chr4	45678567	45679250	peak.47508	684	intergenic
47508	chr4	45688348	45688568	peak.47509	221	intergenic
47509	chr4	45719472	45720101	peak.47510	630	intergenic
47510	chr4	45749594	45749790	peak.47511	197	intergenic	Aldh1b1
47511	chr4	45763533	45764637	peak.47512	1105	intergenic	Aldh1b1
47512	chr4	45765451	45766769	peak.47513	1319	intergenic	Aldh1b1
47513	chr4	45766870	45767038	peak.47514	169	intergenic	Aldh1b1
47514	chr4	45771603	45772327	peak.47515	725	intergenic	Aldh1b1
47515	chr4	45795616	45796106	peak.47516	491	intergenic	Aldh1b1
47516	chr4	45798681	45799966	peak.47517	1286	promoter	Aldh1b1
47517	chr4	45801937	45802094	peak.47518	158	intron	Aldh1b1
47518	chr4	45806908	45807587	peak.47519	680	intergenic	Aldh1b1
47519	chr4	45815456	45816156	peak.47520	701	intergenic	Aldh1b1
47520	chr4	45819243	45819711	peak.47521	469	intergenic	Aldh1b1
47521	chr4	45819789	45820768	peak.47522	980	intergenic	Aldh1b1
47522	chr4	45843895	45844806	peak.47523	912	intergenic	Aldh1b1
47523	chr4	45855791	45856640	peak.47524	850	intergenic	Ccdc180
47524	chr4	45878974	45879887	peak.47525	914	intergenic	Ccdc180
47525	chr4	45883304	45883551	peak.47526	248	intergenic	Ccdc180
47526	chr4	45889547	45890708	peak.47527	1162	promoter	Ccdc180
47527	chr4	45910064	45910298	peak.47528	235	intron	Ccdc180
47528	chr4	45941312	45942071	peak.47529	760	exon	Ccdc180
47529	chr4	45948289	45948596	peak.47530	308	intron	Ccdc180
47530	chr4	45948717	45950078	peak.47531	1362	exon	Ccdc180
47531	chr4	45960135	45960451	peak.47532	317	intergenic	Tdrd7
47532	chr4	45965766	45966209	peak.47533	444	promoter	Tdrd7
47533	chr4	45971540	45973273	peak.47534	1734	promoter	Tdrd7
47534	chr4	45980661	45980930	peak.47535	270	intron	Tdrd7
47535	chr4	45981109	45981712	peak.47536	604	intron	Tdrd7
47536	chr4	46007831	46009208	peak.47537	1378	intron	Tdrd7
47537	chr4	46015564	46015931	peak.47538	368	intron	Tdrd7
47538	chr4	46032228	46032757	peak.47539	530	intron	Tdrd7
47539	chr4	46038728	46042084	peak.47540	3357	promoter	Tmod1
47540	chr4	46080396	46080574	peak.47541	179	intron	Tmod1
47541	chr4	46086704	46088116	peak.47542	1413	intron	Tmod1
47542	chr4	46095214	46096055	peak.47543	842	intron	Tmod1
47543	chr4	46097048	46097967	peak.47544	920	exon	Tmod1
47544	chr4	46099128	46099567	peak.47545	440	promoter	Tmod1
47545	chr4	46099705	46100612	peak.47546	908	promoter	Tmod1
47546	chr4	46104383	46105195	peak.47547	813	intron	Tmod1
47547	chr4	46108691	46109045	peak.47548	355	intron	Tmod1
47548	chr4	46122019	46122206	peak.47549	188	intron	Tstd2
47549	chr4	46124364	46124667	peak.47550	304	intron	Tstd2
47550	chr4	46126348	46127124	peak.47551	777	intron	Tstd2
47551	chr4	46129887	46130971	peak.47552	1085	promoter	Tstd2
47552	chr4	46137773	46139602	peak.47553	1830	promoter	Tstd2
47553	chr4	46139652	46140529	peak.47554	878	promoter	Ncbp1
47554	chr4	46144187	46145013	peak.47555	827	exon	Ncbp1
47555	chr4	46151259	46152787	peak.47556	1529	exon	Ncbp1
47556	chr4	46157423	46157822	peak.47557	400	promoter	Ncbp1
47557	chr4	46163312	46164685	peak.47558	1374	promoter	Ncbp1
47558	chr4	46169537	46170662	peak.47559	1126	exon	Ncbp1
47559	chr4	46173613	46174171	peak.47560	559	intron	Xpa
47560	chr4	46174827	46174976	peak.47561	150	intron	Xpa
47561	chr4	46176080	46176709	peak.47562	630	intron	Xpa
47562	chr4	46177473	46178012	peak.47563	540	intron	Xpa
47563	chr4	46181883	46182922	peak.47564	1040	intron	Xpa
47564	chr4	46182987	46183335	peak.47565	349	exon	Xpa
47565	chr4	46186530	46186874	peak.47566	345	promoter	Xpa
47566	chr4	46192130	46192315	peak.47567	186	intron	Xpa
47567	chr4	46193131	46193769	peak.47568	639	exon	Xpa
47568	chr4	46195482	46196906	peak.47569	1425	promoter	Xpa
47569	chr4	46201801	46203298	peak.47570	1498	intergenic	Xpa
47570	chr4	46219285	46219824	peak.47571	540	intergenic	Xpa
47571	chr4	46243814	46243986	peak.47572	173	intergenic	Xpa
47572	chr4	46255327	46255913	peak.47573	587	intergenic
47573	chr4	46267231	46268491	peak.47574	1261	intergenic
47574	chr4	46277039	46277743	peak.47575	705	intergenic
47575	chr4	46303683	46304545	peak.47576	863	intergenic
47576	chr4	46304634	46305922	peak.47577	1289	intergenic
47577	chr4	46314370	46314675	peak.47578	306	intergenic
47578	chr4	46342702	46343266	peak.47579	565	intergenic	Trmo
47579	chr4	46343399	46345692	peak.47580	2294	intergenic	Trmo
47580	chr4	46356310	46357308	peak.47581	999	intergenic	Trmo
47581	chr4	46359830	46360353	peak.47582	524	intergenic	Trmo
47582	chr4	46361232	46361434	peak.47583	203	intergenic	Trmo
47583	chr4	46369063	46369389	peak.47584	327	intergenic	Trmo
47584	chr4	46370287	46370612	peak.47585	326	intergenic	Trmo
47585	chr4	46371247	46371398	peak.47586	152	intergenic	Trmo
47586	chr4	46374383	46375647	peak.47587	1265	intergenic	Trmo
47587	chr4	46375698	46375991	peak.47588	294	intergenic	Trmo
47588	chr4	46378768	46378980	peak.47589	213	intron	Trmo
47589	chr4	46388613	46391091	peak.47590	2479	promoter	Trmo
47590	chr4	46396407	46396846	peak.47591	440	exon	Hemgn
47591	chr4	46403491	46405238	peak.47592	1748	promoter	Hemgn
47592	chr4	46408756	46409053	peak.47593	298	intron	Hemgn
47593	chr4	46410123	46412368	peak.47594	2246	promoter	Hemgn
47594	chr4	46417389	46418000	peak.47595	612	intergenic	Hemgn
47595	chr4	46418465	46418660	peak.47596	196	intergenic	Hemgn
47596	chr4	46418866	46419139	peak.47597	274	intergenic	Hemgn
47597	chr4	46421909	46423437	peak.47598	1529	intergenic	Hemgn
47598	chr4	46426625	46427202	peak.47599	578	intergenic	Hemgn
47599	chr4	46428901	46429222	peak.47600	322	intergenic	Hemgn
47600	chr4	46435954	46436167	peak.47601	214	intergenic	Anp32b
47601	chr4	46436537	46437166	peak.47602	630	intergenic	Anp32b
47602	chr4	46442096	46443288	peak.47603	1193	intergenic	Anp32b
47603	chr4	46445475	46445920	peak.47604	446	intergenic	Anp32b
47604	chr4	46450246	46452955	peak.47605	2710	promoter	Anp32b
47605	chr4	46452976	46453110	peak.47606	135	intron	Anp32b
47606	chr4	46453837	46453963	peak.47607	127	intron	Anp32b
47607	chr4	46454461	46454926	peak.47608	466	intron	Anp32b
47608	chr4	46456896	46457029	peak.47609	134	intron	Anp32b
47609	chr4	46458414	46458787	peak.47610	374	intron	Anp32b
47610	chr4	46462899	46463740	peak.47611	842	intron	Anp32b
47611	chr4	46465698	46466140	peak.47612	443	intron	Anp32b
47612	chr4	46468727	46469090	peak.47613	364	exon	Anp32b
47613	chr4	46471126	46471314	peak.47614	189	intron	Anp32b
47614	chr4	46473003	46473494	peak.47615	492	intergenic	Anp32b
47615	chr4	46473601	46473923	peak.47616	323	intergenic	Anp32b
47616	chr4	46474391	46474706	peak.47617	316	intergenic	Anp32b
47617	chr4	46478640	46480076	peak.47618	1437	intergenic	Anp32b
47618	chr4	46484057	46484167	peak.47619	111	intergenic	Nans
47619	chr4	46485403	46486385	peak.47620	983	intergenic	Nans
47620	chr4	46488600	46490279	peak.47621	1680	promoter	Nans
47621	chr4	46497140	46498179	peak.47622	1040	intron	Nans
47622	chr4	46498795	46499482	peak.47623	688	exon	Nans
47623	chr4	46505970	46506181	peak.47624	212	intron	Trim14
47624	chr4	46506582	46508747	peak.47625	2166	exon	Trim14
47625	chr4	46511007	46511157	peak.47626	151	intron	Trim14
47626	chr4	46517840	46518502	peak.47627	663	intron	Trim14
47627	chr4	46524232	46524397	peak.47628	166	intron	Trim14
47628	chr4	46525124	46525258	peak.47629	135	intron	Trim14
47629	chr4	46525653	46525825	peak.47630	173	intron	Trim14
47630	chr4	46526057	46528090	peak.47631	2034	intron	Trim14
47631	chr4	46534135	46536763	peak.47632	2629	promoter	Trim14
47632	chr4	46543759	46544991	peak.47633	1233	promoter	Coro2a
47633	chr4	46548500	46548868	peak.47634	369	exon	Coro2a
47634	chr4	46549856	46550019	peak.47635	164	intron	Coro2a
47635	chr4	46550083	46551099	peak.47636	1017	intron	Coro2a
47636	chr4	46553822	46554325	peak.47637	504	intron	Coro2a
47637	chr4	46554768	46555201	peak.47638	434	intron	Coro2a
47638	chr4	46555650	46556271	peak.47639	622	intron	Coro2a
47639	chr4	46556876	46557543	peak.47640	668	intron	Coro2a
47640	chr4	46558488	46559205	peak.47641	718	intron	Coro2a
47641	chr4	46560068	46560837	peak.47642	770	intron	Coro2a
47642	chr4	46563732	46564703	peak.47643	972	promoter	Coro2a
47643	chr4	46565045	46566023	peak.47644	979	promoter	Coro2a
47644	chr4	46566316	46566663	peak.47645	348	promoter	Coro2a
47645	chr4	46566993	46567516	peak.47646	524	promoter	Coro2a
47646	chr4	46568035	46568828	peak.47647	794	promoter	Coro2a
47647	chr4	46571720	46572145	peak.47648	426	intron	Coro2a
47648	chr4	46572530	46576678	peak.47649	4149	exon	Coro2a
47649	chr4	46580574	46582224	peak.47650	1651	intron	Coro2a
47650	chr4	46583473	46583723	peak.47651	251	intron	Coro2a
47651	chr4	46583782	46584089	peak.47652	308	intron	Coro2a
47652	chr4	46584225	46587197	peak.47653	2973	intron	Coro2a
47653	chr4	46587649	46587989	peak.47654	341	intron	Coro2a
47654	chr4	46589865	46589976	peak.47655	112	intron	Coro2a
47655	chr4	46590058	46590217	peak.47656	160	intron	Coro2a
47656	chr4	46590299	46590407	peak.47657	109	intron	Coro2a
47657	chr4	46590934	46591062	peak.47658	129	intron	Coro2a
47658	chr4	46591975	46593135	peak.47659	1161	intron	Coro2a
47659	chr4	46593558	46593700	peak.47660	143	intron	Coro2a
47660	chr4	46593957	46594077	peak.47661	121	intron	Coro2a
47661	chr4	46594187	46594560	peak.47662	374	intron	Coro2a
47662	chr4	46597638	46597995	peak.47663	358	intron	Coro2a
47663	chr4	46598042	46598192	peak.47664	151	intron	Coro2a
47664	chr4	46598241	46598605	peak.47665	365	intron	Coro2a
47665	chr4	46599145	46599402	peak.47666	258	intron	Coro2a
47666	chr4	46599444	46599604	peak.47667	161	intron	Coro2a
47667	chr4	46599709	46599878	peak.47668	170	intron	Coro2a
47668	chr4	46600354	46600631	peak.47669	278	promoter	Coro2a
47669	chr4	46601079	46602486	peak.47670	1408	promoter	Coro2a
47670	chr4	46608035	46608394	peak.47671	360	intron	Tbc1d2
47671	chr4	46610863	46612068	peak.47672	1206	intron	Tbc1d2
47672	chr4	46614664	46615026	peak.47673	363	intron	Tbc1d2
47673	chr4	46617339	46618972	peak.47674	1634	intron	Tbc1d2
47674	chr4	46620341	46620818	peak.47675	478	exon	Tbc1d2
47675	chr4	46627509	46628552	peak.47676	1044	exon	Tbc1d2
47676	chr4	46629977	46630878	peak.47677	902	exon	Tbc1d2
47677	chr4	46632270	46632491	peak.47678	222	intron	Tbc1d2
47678	chr4	46633715	46633977	peak.47679	263	intron	Tbc1d2
47679	chr4	46634642	46636536	peak.47680	1895	intron	Tbc1d2
47680	chr4	46636815	46637155	peak.47681	341	intron	Tbc1d2
47681	chr4	46641071	46642453	peak.47682	1383	intron	Tbc1d2
47682	chr4	46643013	46643229	peak.47683	217	intron	Tbc1d2
47683	chr4	46643367	46643906	peak.47684	540	intron	Tbc1d2
47684	chr4	46645623	46645765	peak.47685	143	intron	Tbc1d2
47685	chr4	46649371	46651108	peak.47686	1738	promoter	Tbc1d2
47686	chr4	46651399	46651504	peak.47687	106	promoter	Tbc1d2
47687	chr4	46654078	46654287	peak.47688	210	intergenic	Tbc1d2
47688	chr4	46656698	46657814	peak.47689	1117	intergenic	Tbc1d2
47689	chr4	46658309	46658556	peak.47690	248	intergenic	Tbc1d2
47690	chr4	46664116	46664526	peak.47691	411	intergenic	Tbc1d2
47691	chr4	46664645	46664963	peak.47692	319	intergenic	Tbc1d2
47692	chr4	46665145	46666146	peak.47693	1002	intergenic	Tbc1d2
47693	chr4	46666156	46666769	peak.47694	614	intergenic	Tbc1d2
47694	chr4	46668445	46668987	peak.47695	543	intergenic	Tbc1d2
47695	chr4	46675320	46676159	peak.47696	840	intergenic	Tbc1d2
47696	chr4	46676804	46677141	peak.47697	338	intergenic	Tbc1d2
47697	chr4	46688929	46690193	peak.47698	1265	intergenic	Tbc1d2
47698	chr4	46696126	46696467	peak.47699	342	intergenic	Tbc1d2
47699	chr4	46720223	46720384	peak.47700	162	intergenic
47700	chr4	46727898	46728590	peak.47701	693	intergenic
47701	chr4	46742382	46743199	peak.47702	818	intergenic
47702	chr4	46752104	46752920	peak.47703	817	intergenic
47703	chr4	46754671	46755402	peak.47704	732	intergenic
47704	chr4	46757135	46757541	peak.47705	407	intergenic
47705	chr4	46769938	46770808	peak.47706	871	intergenic
47706	chr4	46781187	46781489	peak.47707	303	intergenic
47707	chr4	46791640	46792000	peak.47708	361	intergenic
47708	chr4	46793415	46794121	peak.47709	707	intergenic
47709	chr4	46794448	46795392	peak.47710	945	intergenic
47710	chr4	46823583	46824546	peak.47711	964	intergenic
47711	chr4	46828393	46829581	peak.47712	1189	intergenic
47712	chr4	46832938	46834091	peak.47713	1154	intergenic
47713	chr4	46843458	46844332	peak.47714	875	intergenic
47714	chr4	46845029	46846129	peak.47715	1101	intergenic
47715	chr4	46867614	46868625	peak.47716	1012	intergenic
47716	chr4	46876868	46877464	peak.47717	597	intergenic
47717	chr4	46978328	46978805	peak.47718	478	intergenic
47718	chr4	46989833	46990715	peak.47719	883	intergenic
47719	chr4	46991135	46992289	peak.47720	1155	intergenic
47720	chr4	46992731	46993148	peak.47721	418	intergenic
47721	chr4	47000654	47001635	peak.47722	982	intergenic
47722	chr4	47010191	47011738	peak.47723	1548	intergenic
47723	chr4	47020110	47021416	peak.47724	1307	intergenic
47724	chr4	47036436	47038217	peak.47725	1782	intergenic
47725	chr4	47049987	47051056	peak.47726	1070	intergenic	Galnt12
47726	chr4	47056630	47058119	peak.47727	1490	intergenic	Galnt12
47727	chr4	47071914	47072041	peak.47728	128	intergenic	Galnt12
47728	chr4	47075024	47075460	peak.47729	437	intergenic	Galnt12
47729	chr4	47080107	47081100	peak.47730	994	intergenic	Galnt12
47730	chr4	47091141	47093178	peak.47731	2038	promoter	Galnt12
47731	chr4	47097467	47097836	peak.47732	370	intron	Galnt12
47732	chr4	47098370	47098995	peak.47733	626	intron	Galnt12
47733	chr4	47109223	47110250	peak.47734	1028	intron	Galnt12
47734	chr4	47113395	47113736	peak.47735	342	exon	Galnt12
47735	chr4	47118800	47119274	peak.47736	475	intron	Galnt12
47736	chr4	47121480	47123034	peak.47737	1555	exon	Galnt12
47737	chr4	47130202	47131026	peak.47738	825	intergenic	Galnt12
47738	chr4	47132587	47133293	peak.47739	707	intergenic	Galnt12
47739	chr4	47164949	47165359	peak.47740	411	intergenic	Galnt12
47740	chr4	47187326	47187942	peak.47741	617	intergenic	Col15a1
47741	chr4	47188760	47188932	peak.47742	173	intergenic	Col15a1
47742	chr4	47234440	47235717	peak.47743	1278	promoter	Col15a1
47743	chr4	47246727	47247409	peak.47744	683	intron	Col15a1
47744	chr4	47250678	47252144	peak.47745	1467	intron	Col15a1
47745	chr4	47255560	47256094	peak.47746	535	intron	Col15a1
47746	chr4	47261809	47262615	peak.47747	807	exon	Col15a1
47747	chr4	47272105	47273391	peak.47748	1287	intron	Col15a1
47748	chr4	47273812	47274254	peak.47749	443	intron	Col15a1
47749	chr4	47274301	47274801	peak.47750	501	intron	Col15a1
47750	chr4	47278281	47278834	peak.47751	554	intron	Col15a1
47751	chr4	47279946	47280732	peak.47752	787	exon	Col15a1
47752	chr4	47287298	47288838	peak.47753	1541	promoter	Col15a1
47753	chr4	47291088	47291553	peak.47754	466	intron	Col15a1
47754	chr4	47300602	47301075	peak.47755	474	exon	Col15a1
47755	chr4	47302132	47304157	peak.47756	2026	promoter	Col15a1
47756	chr4	47308876	47309061	peak.47757	186	intron	Col15a1
47757	chr4	47309905	47311542	peak.47758	1638	exon	Col15a1
47758	chr4	47313860	47314837	peak.47759	978	intergenic	Col15a1
47759	chr4	47315493	47315841	peak.47760	349	intergenic	Col15a1
47760	chr4	47319399	47320451	peak.47761	1053	intergenic	Col15a1
47761	chr4	47322214	47322938	peak.47762	725	intergenic	Col15a1
47762	chr4	47327887	47328299	peak.47763	413	intergenic	Col15a1
47763	chr4	47329309	47329929	peak.47764	621	intergenic	Col15a1
47764	chr4	47338074	47338488	peak.47765	415	intergenic	Tgfbr1
47765	chr4	47342613	47343086	peak.47766	474	intergenic	Tgfbr1
47766	chr4	47347883	47348097	peak.47767	215	intergenic	Tgfbr1
47767	chr4	47351315	47354307	peak.47768	2993	promoter	Tgfbr1
47768	chr4	47359158	47359359	peak.47769	202	intron	Tgfbr1
47769	chr4	47360311	47360745	peak.47770	435	intron	Tgfbr1
47770	chr4	47367413	47368214	peak.47771	802	intron	Tgfbr1
47771	chr4	47368750	47369238	peak.47772	489	intron	Tgfbr1
47772	chr4	47370085	47370670	peak.47773	586	intron	Tgfbr1
47773	chr4	47376382	47376735	peak.47774	354	intron	Tgfbr1
47774	chr4	47383034	47383449	peak.47775	416	exon	Tgfbr1
47775	chr4	47399616	47400498	peak.47776	883	intron	Tgfbr1
47776	chr4	47417974	47418564	peak.47777	591	intergenic	Tgfbr1
47777	chr4	47418696	47420428	peak.47778	1733	intergenic	Tgfbr1
47778	chr4	47425433	47425924	peak.47779	492	intergenic	Tgfbr1
47779	chr4	47428197	47428778	peak.47780	582	intergenic	Tgfbr1
47780	chr4	47430493	47430866	peak.47781	374	intergenic	Tgfbr1
47781	chr4	47430934	47431009	peak.47782	76	intergenic	Tgfbr1
47782	chr4	47437023	47438583	peak.47783	1561	intergenic	Tgfbr1
47783	chr4	47448281	47449752	peak.47784	1472	intergenic	Alg2
47784	chr4	47450468	47450755	peak.47785	288	intergenic	Alg2
47785	chr4	47462751	47463376	peak.47786	626	intergenic	Alg2
47786	chr4	47473513	47475594	peak.47787	2082	promoter	Alg2
47787	chr4	47495938	47496992	peak.47788	1055	intergenic	Sec61b
47788	chr4	47501723	47501888	peak.47789	166	intergenic	Sec61b
47789	chr4	47502243	47503320	peak.47790	1078	intergenic	Sec61b
47790	chr4	47521739	47522232	peak.47791	494	intergenic	Sec61b
47791	chr4	47536821	47537223	peak.47792	403	intergenic
47792	chr4	47569639	47569803	peak.47793	165	intergenic
47793	chr4	47598193	47598694	peak.47794	502	intergenic
47794	chr4	47603436	47604793	peak.47795	1358	intergenic
47795	chr4	47629910	47631002	peak.47796	1093	intergenic
47796	chr4	47634745	47635803	peak.47797	1059	intergenic
47797	chr4	47649965	47650272	peak.47798	308	intergenic
47798	chr4	47661786	47662438	peak.47799	653	intergenic
47799	chr4	47714275	47714722	peak.47800	448	intergenic
47800	chr4	47715683	47716470	peak.47801	788	intergenic
47801	chr4	47745868	47747449	peak.47802	1582	intergenic
47802	chr4	47775531	47776165	peak.47803	635	intergenic
47803	chr4	47791914	47792339	peak.47804	426	intergenic
47804	chr4	47798640	47800282	peak.47805	1643	intergenic
47805	chr4	47813550	47814115	peak.47806	566	intergenic
47806	chr4	47818530	47819569	peak.47807	1040	intergenic
47807	chr4	47819938	47820350	peak.47808	413	intergenic
47808	chr4	47832852	47833522	peak.47809	671	intergenic
47809	chr4	47838443	47838905	peak.47810	463	intergenic
47810	chr4	47840583	47840719	peak.47811	137	intergenic
47811	chr4	47844288	47844893	peak.47812	606	intergenic
47812	chr4	47846821	47847746	peak.47813	926	intergenic
47813	chr4	47869478	47869660	peak.47814	183	intergenic
47814	chr4	47869997	47870624	peak.47815	628	intergenic
47815	chr4	47870751	47871631	peak.47816	881	intergenic
47816	chr4	47912411	47912640	peak.47817	230	intergenic
47817	chr4	47918004	47918365	peak.47818	362	intergenic
47818	chr4	47940774	47941358	peak.47819	585	intergenic
47819	chr4	47947385	47948611	peak.47820	1227	intergenic
47820	chr4	47957676	47958598	peak.47821	923	intergenic
47821	chr4	47963940	47965621	peak.47822	1682	intergenic
47822	chr4	47967395	47968155	peak.47823	761	intergenic
47823	chr4	47981214	47981525	peak.47824	312	intergenic
47824	chr4	48003013	48003259	peak.47825	247	intergenic	Nr4a3
47825	chr4	48011765	48013003	peak.47826	1239	intergenic	Nr4a3
47826	chr4	48018580	48019037	peak.47827	458	intergenic	Nr4a3
47827	chr4	48021760	48022329	peak.47828	570	intergenic	Nr4a3
47828	chr4	48029231	48030145	peak.47829	915	intergenic	Nr4a3
47829	chr4	48032149	48032284	peak.47830	136	intergenic	Nr4a3
47830	chr4	48034088	48035621	peak.47831	1534	intergenic	Nr4a3
47831	chr4	48036086	48036383	peak.47832	298	intergenic	Nr4a3
47832	chr4	48036465	48036987	peak.47833	523	intergenic	Nr4a3
47833	chr4	48039566	48040138	peak.47834	573	intergenic	Nr4a3
47834	chr4	48042554	48043889	peak.47835	1336	promoter	Nr4a3
47835	chr4	48044712	48045459	peak.47836	748	promoter	Nr4a3
47836	chr4	48046274	48046445	peak.47837	172	promoter	Nr4a3
47837	chr4	48046499	48046668	peak.47838	170	promoter	Nr4a3
47838	chr4	48047109	48047481	peak.47839	373	promoter	Nr4a3
47839	chr4	48047614	48048309	peak.47840	696	promoter	Nr4a3
47840	chr4	48048676	48048854	peak.47841	179	promoter	Nr4a3
47841	chr4	48049967	48050140	peak.47842	174	promoter	Nr4a3
47842	chr4	48064276	48064653	peak.47843	378	intron	Nr4a3
47843	chr4	48067955	48068308	peak.47844	354	intron	Nr4a3
47844	chr4	48072908	48074065	peak.47845	1158	intron	Nr4a3
47845	chr4	48074155	48075935	peak.47846	1781	intron	Nr4a3
47846	chr4	48076648	48077103	peak.47847	456	intron	Nr4a3
47847	chr4	48087095	48088751	peak.47848	1657	intergenic	Nr4a3
47848	chr4	48097465	48098161	peak.47849	697	intergenic	Nr4a3
47849	chr4	48101341	48101841	peak.47850	501	intergenic	Nr4a3
47850	chr4	48101927	48102457	peak.47851	531	intergenic	Nr4a3
47851	chr4	48107100	48107277	peak.47852	178	intergenic	Stx17
47852	chr4	48108601	48109722	peak.47853	1122	intergenic	Stx17
47853	chr4	48110379	48110786	peak.47854	408	intergenic	Stx17
47854	chr4	48115982	48117063	peak.47855	1082	intergenic	Stx17
47855	chr4	48124151	48126028	peak.47856	1878	promoter	Stx17
47856	chr4	48138797	48139561	peak.47857	765	intron	Stx17
47857	chr4	48155947	48156244	peak.47858	298	intron	Stx17
47858	chr4	48163922	48164593	peak.47859	672	intron	Stx17
47859	chr4	48165803	48166522	peak.47860	720	intron	Stx17
47860	chr4	48190786	48191136	peak.47861	351	intergenic	Erp44
47861	chr4	48191434	48192077	peak.47862	644	intergenic	Erp44
47862	chr4	48197943	48198754	peak.47863	812	promoter	Erp44
47863	chr4	48212732	48213100	peak.47864	369	intron	Erp44
47864	chr4	48221451	48221915	peak.47865	465	intron	Erp44
47865	chr4	48222865	48223241	peak.47866	377	intron	Erp44
47866	chr4	48224734	48226357	peak.47867	1624	intron	Erp44
47867	chr4	48227425	48228125	peak.47868	701	intron	Erp44
47868	chr4	48241980	48243045	peak.47869	1066	promoter	Erp44
47869	chr4	48243745	48244864	peak.47870	1120	promoter	Erp44
47870	chr4	48245446	48245581	peak.47871	136	promoter	Erp44
47871	chr4	48249788	48250807	peak.47872	1020	intron	Erp44
47872	chr4	48253136	48254010	peak.47873	875	intron	Erp44
47873	chr4	48254285	48254753	peak.47874	469	intron	Erp44
47874	chr4	48259985	48260773	peak.47875	789	intron	Erp44
47875	chr4	48266615	48266802	peak.47876	188	intron	Erp44
47876	chr4	48267310	48268853	peak.47877	1544	intron	Erp44
47877	chr4	48272003	48272219	peak.47878	217	intron	Erp44
47878	chr4	48273175	48273923	peak.47879	749	intron	Erp44
47879	chr4	48276643	48277124	peak.47880	482	intron	Erp44
47880	chr4	48278959	48280551	peak.47881	1593	promoter	Erp44
47881	chr4	48309468	48309748	peak.47882	281	intron	Invs
47882	chr4	48310205	48310703	peak.47883	499	intron	Invs
47883	chr4	48328036	48328271	peak.47884	236	intron	Invs
47884	chr4	48374346	48374649	peak.47885	304	intron	Invs
47885	chr4	48378959	48379171	peak.47886	213	intron	Invs
47886	chr4	48380559	48381545	peak.47887	987	promoter	Invs
47887	chr4	48387161	48388029	peak.47888	869	intron	Invs
47888	chr4	48406179	48406510	peak.47889	332	intron	Invs
47889	chr4	48406527	48408256	peak.47890	1730	exon	Invs
47890	chr4	48409450	48409665	peak.47891	216	intron	Invs
47891	chr4	48423903	48424112	peak.47892	210	intron	Invs
47892	chr4	48424427	48425458	peak.47893	1032	intron	Invs
47893	chr4	48425508	48425855	peak.47894	348	intron	Invs
47894	chr4	48429756	48430490	peak.47895	735	exon	Invs
47895	chr4	48435963	48436211	peak.47896	249	intron	Tex10
47896	chr4	48436239	48436440	peak.47897	202	exon	Tex10
47897	chr4	48436611	48437635	peak.47898	1025	intron	Tex10
47898	chr4	48437918	48438597	peak.47899	680	intron	Tex10
47899	chr4	48442284	48442660	peak.47900	377	intron	Tex10
47900	chr4	48446881	48447371	peak.47901	491	intron	Tex10
47901	chr4	48454085	48454753	peak.47902	669	intron	Tex10
47902	chr4	48460820	48461432	peak.47903	613	promoter	Tex10
47903	chr4	48462696	48462950	peak.47904	255	exon	Tex10
47904	chr4	48470977	48471383	peak.47905	407	promoter	Tex10
47905	chr4	48471671	48473901	peak.47906	2231	promoter	Tex10
47906	chr4	48481113	48481761	peak.47907	649	intergenic	Tex10
47907	chr4	48483361	48483945	peak.47908	585	intergenic	Tex10
47908	chr4	48524695	48524927	peak.47909	233	intergenic	Msantd3
47909	chr4	48539902	48541043	peak.47910	1142	promoter	Msantd3
47910	chr4	48553725	48554654	peak.47911	930	intron	Msantd3
47911	chr4	48555550	48556208	peak.47912	659	intron	Msantd3
47912	chr4	48584837	48586375	peak.47913	1539	promoter	Tmeff1
47913	chr4	48680224	48681568	peak.47914	1345	intergenic	Tmeff1
47914	chr4	48697078	48697235	peak.47915	158	intergenic	Tmeff1
47915	chr4	48779277	48779818	peak.47916	542	intergenic
47916	chr4	48805949	48806341	peak.47917	393	intergenic
47917	chr4	48849752	48850208	peak.47918	457	intergenic
47918	chr4	49008067	49008333	peak.47919	267	intergenic
47919	chr4	49120375	49120534	peak.47920	160	intron	Plppr1
47920	chr4	49282131	49282816	peak.47921	686	exon	Plppr1
47921	chr4	49285980	49286534	peak.47922	555	intron	Plppr1
47922	chr4	49322269	49322853	peak.47923	585	intron	Plppr1
47923	chr4	49359380	49359600	peak.47924	221	intergenic	Plppr1
47924	chr4	49480542	49480729	peak.47925	188	intergenic	Mrpl50
47925	chr4	49480826	49481251	peak.47926	426	intergenic	Mrpl50
47926	chr4	49496759	49497355	peak.47927	597	intergenic	Mrpl50
47927	chr4	49508774	49509762	peak.47928	989	intergenic	Mrpl50
47928	chr4	49519581	49519730	peak.47929	150	promoter	Mrpl50
47929	chr4	49520242	49521843	peak.47930	1602	promoter	Mrpl50
47930	chr4	49532397	49533343	peak.47931	947	intergenic	Zfp189
47931	chr4	49567204	49568339	peak.47932	1136	intergenic	Zfp189
47932	chr4	49596839	49598347	peak.47933	1509	intergenic	Rnf20
47933	chr4	49604140	49604628	peak.47934	489	intergenic	Rnf20
47934	chr4	49605615	49605770	peak.47935	156	intergenic	Rnf20
47935	chr4	49616911	49617703	peak.47936	793	intergenic	Rnf20
47936	chr4	49626207	49627497	peak.47937	1291	intergenic	Rnf20
47937	chr4	49631176	49632904	peak.47938	1729	promoter	Rnf20
47938	chr4	49640038	49640203	peak.47939	166	promoter	Rnf20
47939	chr4	49641827	49642150	peak.47940	324	promoter	Rnf20
47940	chr4	49645058	49645594	peak.47941	537	intron	Rnf20
47941	chr4	49647119	49647680	peak.47942	562	intron	Rnf20
47942	chr4	49655385	49655759	peak.47943	375	exon	Rnf20
47943	chr4	49663335	49663752	peak.47944	418	exon	Grin3a
47944	chr4	49664191	49664608	peak.47945	418	exon	Grin3a
47945	chr4	49687998	49689626	peak.47946	1629	intron	Grin3a
47946	chr4	49812733	49813112	peak.47947	380	intron	Grin3a
47947	chr4	49942724	49942924	peak.47948	201	intergenic
47948	chr4	49966373	49967132	peak.47949	760	intergenic
47949	chr4	50004231	50004616	peak.47950	386	intergenic
47950	chr4	50123750	50124257	peak.47951	508	intergenic
47951	chr4	50162771	50163074	peak.47952	304	intergenic
47952	chr4	50320047	50320336	peak.47953	290	intergenic
47953	chr4	50322312	50322568	peak.47954	257	intergenic
47954	chr4	50327224	50327481	peak.47955	258	intergenic
47955	chr4	50345494	50345636	peak.47956	143	intergenic
47956	chr4	50345756	50345835	peak.47957	80	intergenic
47957	chr4	50369213	50370000	peak.47958	788	intergenic
47958	chr4	50375746	50376734	peak.47959	989	intergenic
47959	chr4	50403336	50404624	peak.47960	1289	intergenic
47960	chr4	50489278	50489369	peak.47961	92	intergenic
47961	chr4	50709297	50709477	peak.47962	181	intergenic
47962	chr4	50777255	50777914	peak.47963	660	intergenic
47963	chr4	50911169	50912102	peak.47964	934	intergenic
47964	chr4	50929319	50929983	peak.47965	665	intergenic
47965	chr4	51028205	51028898	peak.47966	694	intergenic
47966	chr4	51073558	51074567	peak.47967	1010	intergenic
47967	chr4	51217536	51217891	peak.47968	356	intergenic
47968	chr4	51240769	51241507	peak.47969	739	intergenic
47969	chr4	51254245	51254406	peak.47970	162	intergenic
47970	chr4	51263232	51263476	peak.47971	245	intergenic
47971	chr4	51371185	51371713	peak.47972	529	intergenic
47972	chr4	51400410	51400570	peak.47973	161	intergenic
47973	chr4	51472742	51473264	peak.47974	523	intergenic
47974	chr4	51501787	51502521	peak.47975	735	intergenic
47975	chr4	51599217	51599716	peak.47976	500	intergenic
47976	chr4	51616102	51616313	peak.47977	212	intergenic
47977	chr4	51738444	51740789	peak.47978	2346	intergenic
47978	chr4	51759797	51760050	peak.47979	254	intergenic
47979	chr4	51791048	51791585	peak.47980	538	intergenic
47980	chr4	51812422	51812722	peak.47981	301	intergenic
47981	chr4	51837019	51837348	peak.47982	330	intergenic
47982	chr4	51871483	51871892	peak.47983	410	intergenic
47983	chr4	51872637	51873113	peak.47984	477	intergenic
47984	chr4	51879473	51879843	peak.47985	371	intergenic
47985	chr4	51895741	51896012	peak.47986	272	intergenic
47986	chr4	51913994	51915057	peak.47987	1064	intergenic
47987	chr4	51915175	51915369	peak.47988	195	intergenic
47988	chr4	52021317	52022004	peak.47989	688	intergenic
47989	chr4	52046495	52046704	peak.47990	210	intergenic
47990	chr4	52071145	52071536	peak.47991	392	intergenic
47991	chr4	52111816	52112158	peak.47992	343	intergenic
47992	chr4	52131604	52131996	peak.47993	393	intergenic
47993	chr4	52150453	52151591	peak.47994	1139	intergenic
47994	chr4	52209204	52209745	peak.47995	542	intergenic
47995	chr4	52429441	52429828	peak.47996	388	intergenic	Smc2os
47996	chr4	52438294	52440013	peak.47997	1720	promoter	Smc2os
47997	chr4	52451581	52452036	peak.47998	456	intron	Smc2
47998	chr4	52455118	52455493	peak.47999	376	intron	Smc2
47999	chr4	52459440	52460302	peak.48000	863	exon	Smc2
48000	chr4	52463779	52464219	peak.48001	441	intron	Smc2
48001	chr4	52470991	52471474	peak.48002	484	intron	Smc2
48002	chr4	52471830	52472267	peak.48003	438	intron	Smc2
48003	chr4	52716019	52716502	peak.48004	484	intergenic
48004	chr4	52726240	52727243	peak.48005	1004	intergenic
48005	chr4	52818837	52819106	peak.48006	270	intron	Olfr275
48006	chr4	52834120	52834251	peak.48007	132	intergenic	Olfr275
48007	chr4	52845306	52845662	peak.48008	357	intergenic	Olfr275
48008	chr4	52891057	52891420	peak.48009	364	intergenic
48009	chr4	52935649	52936157	peak.48010	509	intergenic
48010	chr4	52985137	52985666	peak.48011	530	intergenic	Nipsnap3b
48011	chr4	52991536	52991685	peak.48012	150	intergenic	Nipsnap3b
48012	chr4	53011495	53013123	peak.48013	1629	promoter	Nipsnap3b
48013	chr4	53019505	53019910	peak.48014	406	promoter	Nipsnap3b
48014	chr4	53022115	53022600	peak.48015	486	promoter	Nipsnap3b
48015	chr4	53030469	53030831	peak.48016	363	exon	Abca1
48016	chr4	53061598	53062073	peak.48017	476	intron	Abca1
48017	chr4	53106822	53107385	peak.48018	564	exon	Abca1
48018	chr4	53110265	53111023	peak.48019	759	intron	Abca1
48019	chr4	53114617	53116298	peak.48020	1682	intron	Abca1
48020	chr4	53118540	53118771	peak.48021	232	intron	Abca1
48021	chr4	53120615	53120764	peak.48022	150	intron	Abca1
48022	chr4	53121689	53122306	peak.48023	618	intron	Abca1
48023	chr4	53145905	53146165	peak.48024	261	intron	Abca1
48024	chr4	53158031	53158347	peak.48025	317	promoter	Abca1
48025	chr4	53158486	53161081	peak.48026	2596	promoter	Abca1
48026	chr4	53168540	53169382	peak.48027	843	intergenic	Abca1
48027	chr4	53185126	53185834	peak.48028	709	intergenic	Abca1
48028	chr4	53186715	53187798	peak.48029	1084	intergenic	Abca1
48029	chr4	53195574	53197564	peak.48030	1991	intergenic	Abca1
48030	chr4	53217165	53218661	peak.48031	1497	intergenic
48031	chr4	53227236	53228996	peak.48032	1761	intergenic
48032	chr4	53236680	53236916	peak.48033	237	intergenic
48033	chr4	53239708	53240839	peak.48034	1132	intergenic
48034	chr4	53277629	53278796	peak.48035	1168	intergenic
48035	chr4	53316186	53317484	peak.48036	1299	intergenic
48036	chr4	53322621	53323921	peak.48037	1301	intergenic
48037	chr4	53339945	53340077	peak.48038	133	intergenic
48038	chr4	53345051	53345850	peak.48039	800	intergenic
48039	chr4	53353336	53354189	peak.48040	854	intergenic
48040	chr4	53354966	53355521	peak.48041	556	intergenic
48041	chr4	53370002	53370452	peak.48042	451	intergenic
48042	chr4	53383912	53386750	peak.48043	2839	intergenic
48043	chr4	53397397	53397512	peak.48044	116	intergenic	Slc44a1
48044	chr4	53397619	53398696	peak.48045	1078	intergenic	Slc44a1
48045	chr4	53403079	53403722	peak.48046	644	intergenic	Slc44a1
48046	chr4	53411994	53412777	peak.48047	784	intergenic	Slc44a1
48047	chr4	53416878	53417602	peak.48048	725	intergenic	Slc44a1
48048	chr4	53422916	53423225	peak.48049	310	intergenic	Slc44a1
48049	chr4	53428959	53429571	peak.48050	613	intergenic	Slc44a1
48050	chr4	53439685	53441579	peak.48051	1895	promoter	Slc44a1
48051	chr4	53446166	53446717	peak.48052	552	intron	Slc44a1
48052	chr4	53451776	53452636	peak.48053	861	intron	Slc44a1
48053	chr4	53458472	53459190	peak.48054	719	intron	Slc44a1
48054	chr4	53470331	53470979	peak.48055	649	intron	Slc44a1
48055	chr4	53478512	53479539	peak.48056	1028	intron	Slc44a1
48056	chr4	53490564	53491817	peak.48057	1254	exon	Slc44a1
48057	chr4	53502679	53502954	peak.48058	276	intron	Slc44a1
48058	chr4	53505731	53506780	peak.48059	1050	intron	Slc44a1
48059	chr4	53512285	53514472	peak.48060	2188	intron	Slc44a1
48060	chr4	53549335	53550018	peak.48061	684	exon	Slc44a1
48061	chr4	53562297	53562764	peak.48062	468	intron	Slc44a1
48062	chr4	53594047	53594634	peak.48063	588	promoter	Slc44a1
48063	chr4	53600412	53601161	peak.48064	750	intron	Slc44a1
48064	chr4	53630786	53632203	peak.48065	1418	promoter	Fsd1l
48065	chr4	53690520	53690747	peak.48066	228	intron	Fsd1l
48066	chr4	53713659	53714973	peak.48067	1315	promoter	Fktn
48067	chr4	53715923	53716482	peak.48068	560	promoter	Fktn
48068	chr4	53738619	53740038	peak.48069	1420	intron	Fktn
48069	chr4	53779121	53780445	peak.48070	1325	intergenic	Fktn
48070	chr4	53782235	53783291	peak.48071	1057	intergenic	Fktn
48071	chr4	53785797	53786675	peak.48072	879	intergenic	Fktn
48072	chr4	53790671	53790845	peak.48073	175	intergenic	Fktn
48073	chr4	53823726	53823853	peak.48074	128	intergenic	Tmem38b
48074	chr4	53825753	53827138	peak.48075	1386	promoter	Tmem38b
48075	chr4	53832087	53833320	peak.48076	1234	exon	Tmem38b
48076	chr4	53844980	53845970	peak.48077	991	intron	Tmem38b
48077	chr4	53853535	53854115	peak.48078	581	intron	Tmem38b
48078	chr4	53859838	53860383	peak.48079	546	exon	Tmem38b
48079	chr4	53884123	53885226	peak.48080	1104	intergenic	Tmem38b
48080	chr4	53888321	53888643	peak.48081	323	intergenic	Tmem38b
48081	chr4	53895009	53895633	peak.48082	625	intergenic	Tmem38b
48082	chr4	53898921	53900025	peak.48083	1105	intergenic	Tmem38b
48083	chr4	53900362	53900720	peak.48084	359	intergenic	Tmem38b
48084	chr4	53905308	53905403	peak.48085	96	intergenic	Tmem38b
48085	chr4	53905496	53907322	peak.48086	1827	intergenic	Tmem38b
48086	chr4	53914810	53915988	peak.48087	1179	intergenic
48087	chr4	53919102	53921382	peak.48088	2281	intergenic
48088	chr4	53931132	53932439	peak.48089	1308	intergenic
48089	chr4	53933288	53933958	peak.48090	671	intergenic
48090	chr4	53934858	53935763	peak.48091	906	intergenic
48091	chr4	53948589	53949591	peak.48092	1003	intergenic
48092	chr4	54141932	54142400	peak.48093	469	intergenic
48093	chr4	54228437	54228571	peak.48094	135	intergenic
48094	chr4	54249970	54250378	peak.48095	409	intergenic
48095	chr4	54256565	54256876	peak.48096	312	intergenic
48096	chr4	54329095	54329315	peak.48097	221	intergenic
48097	chr4	54406138	54406482	peak.48098	345	intergenic
48098	chr4	54407902	54408252	peak.48099	351	intergenic
48099	chr4	54430803	54431543	peak.48100	741	intergenic
48100	chr4	54453347	54453687	peak.48101	341	intergenic
48101	chr4	54471100	54471589	peak.48102	490	intergenic
48102	chr4	54492272	54492711	peak.48103	440	intergenic
48103	chr4	54523231	54523738	peak.48104	508	intergenic
48104	chr4	54526330	54526592	peak.48105	263	intergenic
48105	chr4	54527205	54528291	peak.48106	1087	intergenic
48106	chr4	54662163	54662508	peak.48107	346	intergenic
48107	chr4	54714613	54715363	peak.48108	751	intergenic
48108	chr4	54756973	54757122	peak.48109	150	intergenic
48109	chr4	54758227	54758708	peak.48110	482	intergenic
48110	chr4	54798100	54798207	peak.48111	108	intergenic
48111	chr4	54816800	54817168	peak.48112	369	intergenic
48112	chr4	54820992	54821447	peak.48113	456	intergenic
48113	chr4	54829640	54829809	peak.48114	170	intergenic
48114	chr4	54852827	54853477	peak.48115	651	intergenic
48115	chr4	54955729	54955878	peak.48116	150	intergenic
48116	chr4	55125162	55125301	peak.48117	140	intergenic
48117	chr4	55187209	55187641	peak.48118	433	intergenic
48118	chr4	55209106	55209353	peak.48119	248	intergenic
48119	chr4	55231259	55231988	peak.48120	730	intergenic
48120	chr4	55237611	55238336	peak.48121	726	intergenic
48121	chr4	55239910	55241126	peak.48122	1217	intergenic
48122	chr4	55270141	55270571	peak.48123	431	intergenic
48123	chr4	55274942	55275406	peak.48124	465	intergenic
48124	chr4	55280397	55281293	peak.48125	897	intergenic
48125	chr4	55285744	55286023	peak.48126	280	intergenic
48126	chr4	55292168	55293055	peak.48127	888	intergenic
48127	chr4	55297468	55298491	peak.48128	1024	intergenic
48128	chr4	55299682	55299795	peak.48129	114	intergenic
48129	chr4	55327434	55327891	peak.48130	458	intergenic	Rad23b
48130	chr4	55328499	55329295	peak.48131	797	intergenic	Rad23b
48131	chr4	55341687	55342050	peak.48132	364	intergenic	Rad23b
48132	chr4	55342339	55344220	peak.48133	1882	intergenic	Rad23b
48133	chr4	55348877	55351128	peak.48134	2252	promoter	Rad23b
48134	chr4	55355562	55356618	peak.48135	1057	intron	Rad23b
48135	chr4	55357131	55357542	peak.48136	412	intron	Rad23b
48136	chr4	55359266	55359878	peak.48137	613	intron	Rad23b
48137	chr4	55364030	55365161	peak.48138	1132	intron	Rad23b
48138	chr4	55365694	55366284	peak.48139	591	intron	Rad23b
48139	chr4	55371391	55371874	peak.48140	484	intron	Rad23b
48140	chr4	55377623	55378112	peak.48141	490	intron	Rad23b
48141	chr4	55382772	55383135	peak.48142	364	intron	Rad23b
48142	chr4	55384605	55384813	peak.48143	209	intron	Rad23b
48143	chr4	55386432	55387344	peak.48144	913	intron	Rad23b
48144	chr4	55391527	55392011	peak.48145	485	exon	Rad23b
48145	chr4	55397203	55398991	peak.48146	1789	intergenic	Rad23b
48146	chr4	55409096	55409324	peak.48147	229	intergenic	Rad23b
48147	chr4	55411859	55412038	peak.48148	180	intergenic	Rad23b
48148	chr4	55415538	55416506	peak.48149	969	intergenic	Rad23b
48149	chr4	55419698	55420885	peak.48150	1188	intergenic	Rad23b
48150	chr4	55423681	55424353	peak.48151	673	intergenic	Rad23b
48151	chr4	55428052	55428401	peak.48152	350	intergenic	Rad23b
48152	chr4	55428781	55429501	peak.48153	721	intergenic	Rad23b
48153	chr4	55432267	55432847	peak.48154	581	intergenic	Rad23b
48154	chr4	55434249	55434856	peak.48155	608	intergenic	Rad23b
48155	chr4	55441477	55444380	peak.48156	2904	intergenic	Rad23b
48156	chr4	55445266	55445540	peak.48157	275	intergenic
48157	chr4	55450827	55451498	peak.48158	672	intergenic
48158	chr4	55477900	55478446	peak.48159	547	intergenic	Klf4
48159	chr4	55480016	55481438	peak.48160	1423	intergenic	Klf4
48160	chr4	55487810	55488105	peak.48161	296	intergenic	Klf4
48161	chr4	55488332	55490290	peak.48162	1959	intergenic	Klf4
48162	chr4	55496382	55496736	peak.48163	355	intergenic	Klf4
48163	chr4	55511014	55511688	peak.48164	675	intergenic	Klf4
48164	chr4	55511758	55511929	peak.48165	172	intergenic	Klf4
48165	chr4	55513741	55515536	peak.48166	1796	intergenic	Klf4
48166	chr4	55530073	55533554	peak.48167	3482	promoter	Klf4
48167	chr4	55561372	55561639	peak.48168	268	intergenic	Klf4
48168	chr4	55563922	55565130	peak.48169	1209	intergenic	Klf4
48169	chr4	55575274	55576012	peak.48170	739	intergenic	Klf4
48170	chr4	55585053	55587047	peak.48171	1995	intergenic
48171	chr4	55591261	55592106	peak.48172	846	intergenic
48172	chr4	55593240	55593549	peak.48173	310	intergenic
48173	chr4	55597960	55598535	peak.48174	576	intergenic
48174	chr4	55604692	55605342	peak.48175	651	intergenic
48175	chr4	55623430	55623817	peak.48176	388	intergenic
48176	chr4	55650843	55652265	peak.48177	1423	intergenic
48177	chr4	55702239	55702684	peak.48178	446	intergenic
48178	chr4	55730198	55730650	peak.48179	453	intergenic
48179	chr4	55732996	55733686	peak.48180	691	intergenic
48180	chr4	55734103	55734854	peak.48181	752	intergenic
48181	chr4	55775582	55776934	peak.48182	1353	intergenic
48182	chr4	55824029	55824364	peak.48183	336	intergenic
48183	chr4	55859842	55860375	peak.48184	534	intergenic
48184	chr4	55912468	55913072	peak.48185	605	intergenic
48185	chr4	55959602	55960374	peak.48186	773	intergenic
48186	chr4	55983569	55985036	peak.48187	1468	intergenic
48187	chr4	55995147	55995389	peak.48188	243	intergenic
48188	chr4	55997490	55997953	peak.48189	464	intergenic
48189	chr4	56049899	56050700	peak.48190	802	intergenic
48190	chr4	56065461	56065809	peak.48191	349	intergenic
48191	chr4	56070062	56071259	peak.48192	1198	intergenic
48192	chr4	56109341	56109618	peak.48193	278	intergenic
48193	chr4	56113299	56114668	peak.48194	1370	intergenic
48194	chr4	56119650	56120891	peak.48195	1242	intergenic
48195	chr4	56221755	56223039	peak.48196	1285	intergenic
48196	chr4	56224845	56225010	peak.48197	166	intergenic
48197	chr4	56248504	56248878	peak.48198	375	intergenic
48198	chr4	56355273	56355611	peak.48199	339	intergenic
48199	chr4	56364389	56365321	peak.48200	933	intergenic
48200	chr4	56392304	56392517	peak.48201	214	intergenic
48201	chr4	56492310	56493393	peak.48202	1084	intergenic
48202	chr4	56588722	56589059	peak.48203	338	intergenic
48203	chr4	56618554	56620271	peak.48204	1718	intergenic
48204	chr4	56673798	56673906	peak.48205	109	intergenic
48205	chr4	56673934	56674523	peak.48206	590	intergenic
48206	chr4	56684920	56686061	peak.48207	1142	intergenic
48207	chr4	56721408	56721912	peak.48208	505	intergenic	Elp1
48208	chr4	56725829	56726620	peak.48209	792	intergenic	Elp1
48209	chr4	56736529	56737076	peak.48210	548	intergenic	Elp1
48210	chr4	56757763	56758150	peak.48211	388	promoter	Elp1
48211	chr4	56767704	56768121	peak.48212	418	exon	Elp1
48212	chr4	56775094	56775548	peak.48213	455	exon	Elp1
48213	chr4	56791381	56792045	peak.48214	665	exon	Elp1
48214	chr4	56801529	56803175	peak.48215	1647	promoter	Elp1
48215	chr4	56819375	56820910	peak.48216	1536	promoter	Ctnnal1
48216	chr4	56821127	56821444	peak.48217	318	intron	Ctnnal1
48217	chr4	56829667	56830376	peak.48218	710	promoter	Ctnnal1
48218	chr4	56830847	56832266	peak.48219	1420	promoter	Ctnnal1
48219	chr4	56842679	56843168	peak.48220	490	intron	Ctnnal1
48220	chr4	56851196	56851577	peak.48221	382	intron	Ctnnal1
48221	chr4	56863701	56863822	peak.48222	122	promoter	Ctnnal1
48222	chr4	56864066	56866362	peak.48223	2297	promoter	Ctnnal1
48223	chr4	56873616	56873974	peak.48224	359	exon	Tmem245
48224	chr4	56879455	56879906	peak.48225	452	exon	Tmem245
48225	chr4	56892396	56893530	peak.48226	1135	intron	Tmem245
48226	chr4	56901506	56902303	peak.48227	798	intron	Tmem245
48227	chr4	56907124	56907482	peak.48228	359	intron	Tmem245
48228	chr4	56915297	56916572	peak.48229	1276	intron	Tmem245
48229	chr4	56921373	56921784	peak.48230	412	promoter	Tmem245
48230	chr4	56929024	56929185	peak.48231	162	intron	Tmem245
48231	chr4	56930794	56931118	peak.48232	325	intron	Tmem245
48232	chr4	56931806	56932890	peak.48233	1085	intron	Tmem245
48233	chr4	56933759	56933951	peak.48234	193	intron	Tmem245
48234	chr4	56934126	56934530	peak.48235	405	intron	Tmem245
48235	chr4	56935294	56935823	peak.48236	530	intron	Tmem245
48236	chr4	56937200	56937622	peak.48237	423	promoter	Tmem245
48237	chr4	56944346	56944845	peak.48238	500	intron	Tmem245
48238	chr4	56945867	56946179	peak.48239	313	promoter	Tmem245
48239	chr4	56946304	56947902	peak.48240	1599	promoter	Tmem245
48240	chr4	56949582	56949903	peak.48241	322	intergenic	Tmem245
48241	chr4	56967043	56967345	peak.48242	303	intergenic	Tmem245
48242	chr4	56977171	56978404	peak.48243	1234	intergenic	Tmem245
48243	chr4	56979225	56980026	peak.48244	802	intergenic	Tmem245
48244	chr4	56989431	56990653	peak.48245	1223	intergenic	Tmem245
48245	chr4	56993221	56993659	peak.48246	439	intergenic	Tmem245
48246	chr4	57016527	57017771	peak.48247	1245	intergenic
48247	chr4	57021431	57021559	peak.48248	129	intergenic
48248	chr4	57026954	57028913	peak.48249	1960	intergenic
48249	chr4	57038979	57040006	peak.48250	1028	intergenic
48250	chr4	57040416	57040978	peak.48251	563	intergenic
48251	chr4	57055559	57056181	peak.48252	623	intergenic
48252	chr4	57064868	57066552	peak.48253	1685	intergenic
48253	chr4	57082472	57083414	peak.48254	943	intergenic
48254	chr4	57090947	57091861	peak.48255	915	intergenic
48255	chr4	57094114	57094756	peak.48256	643	intergenic
48256	chr4	57103901	57104436	peak.48257	536	intergenic
48257	chr4	57120495	57120927	peak.48258	433	intergenic
48258	chr4	57141942	57142355	peak.48259	414	intergenic	Ptpn3
48259	chr4	57142569	57144151	peak.48260	1583	intergenic	Ptpn3
48260	chr4	57167313	57167744	peak.48261	432	intergenic	Ptpn3
48261	chr4	57184028	57184654	peak.48262	627	intergenic	Ptpn3
48262	chr4	57196165	57196871	peak.48263	707	exon	Ptpn3
48263	chr4	57222799	57223815	peak.48264	1017	promoter	Ptpn3
48264	chr4	57224900	57225294	peak.48265	395	intron	Ptpn3
48265	chr4	57250605	57251380	peak.48266	776	intron	Ptpn3
48266	chr4	57263013	57264467	peak.48267	1455	intron	Ptpn3
48267	chr4	57266470	57266905	peak.48268	436	intron	Ptpn3
48268	chr4	57270089	57270336	peak.48269	248	exon	Ptpn3
48269	chr4	57271105	57271256	peak.48270	152	intron	Ptpn3
48270	chr4	57274388	57275637	peak.48271	1250	intron	Ptpn3
48271	chr4	57278562	57279673	peak.48272	1112	intron	Ptpn3
48272	chr4	57287300	57288667	peak.48273	1368	intron	Ptpn3
48273	chr4	57288904	57289490	peak.48274	587	intron	Ptpn3
48274	chr4	57290011	57290290	peak.48275	280	intron	Ptpn3
48275	chr4	57293805	57294081	peak.48276	277	intron	Ptpn3
48276	chr4	57294815	57295472	peak.48277	658	intron	Ptpn3
48277	chr4	57299425	57302187	peak.48278	2763	promoter	Ptpn3
48278	chr4	57305795	57308146	peak.48279	2352	exon	Gm12536
48279	chr4	57308326	57309258	peak.48280	933	intergenic	Gm12536
48280	chr4	57314014	57314795	peak.48281	782	intergenic	Gm12536
48281	chr4	57320180	57321538	peak.48282	1359	intergenic	Gm12536
48282	chr4	57334041	57334432	peak.48283	392	intergenic	Gm12536
48283	chr4	57349269	57349758	peak.48284	490	intergenic	Gm12536
48284	chr4	57350051	57351262	peak.48285	1212	intergenic	Gm12536
48285	chr4	57360901	57361693	peak.48286	793	intergenic
48286	chr4	57369535	57370615	peak.48287	1081	intergenic
48287	chr4	57384159	57384836	peak.48288	678	intergenic	Pakap
48288	chr4	57414086	57414677	peak.48289	592	intergenic	Pakap
48289	chr4	57433910	57434864	peak.48290	955	promoter	Pakap
48290	chr4	57451697	57452539	peak.48291	843	intron	Pakap
48291	chr4	57453772	57454433	peak.48292	662	intron	Pakap
48292	chr4	57460859	57461957	peak.48293	1099	intron	Pakap
48293	chr4	57462481	57462703	peak.48294	223	intron	Pakap
48294	chr4	57479546	57479884	peak.48295	339	intron	Pakap
48295	chr4	57593510	57593929	peak.48296	420	intron	Pakap
48296	chr4	57607569	57608058	peak.48297	490	intron	Pakap
48297	chr4	57625927	57626706	peak.48298	780	intron	Pakap
48298	chr4	57627084	57627476	peak.48299	393	intron	Pakap
48299	chr4	57627957	57628366	peak.48300	410	intron	Pakap
48300	chr4	57638088	57638423	peak.48301	336	promoter	Pakap
48301	chr4	57639807	57640929	peak.48302	1123	promoter	Pakap
48302	chr4	57655769	57657345	peak.48303	1577	intron	Pakap
48303	chr4	57660469	57660720	peak.48304	252	intron	Pakap
48304	chr4	57673058	57674124	peak.48305	1067	intron	Pakap
48305	chr4	57674471	57674651	peak.48306	181	intron	Pakap
48306	chr4	57675207	57676162	peak.48307	956	intron	Pakap
48307	chr4	57681263	57682284	peak.48308	1022	intron	Pakap
48308	chr4	57684058	57684709	peak.48309	652	intron	Pakap
48309	chr4	57704229	57705014	peak.48310	786	intron	Pakap
48310	chr4	57720840	57721268	peak.48311	429	intron	Pakap
48311	chr4	57723691	57725118	peak.48312	1428	intron	Pakap
48312	chr4	57725251	57726353	peak.48313	1103	intron	Pakap
48313	chr4	57730426	57732036	peak.48314	1611	intron	Pakap
48314	chr4	57757906	57758494	peak.48315	589	intron	Pakap
48315	chr4	57767015	57767439	peak.48316	425	intron	Pakap
48316	chr4	57771436	57772213	peak.48317	778	intron	Pakap
48317	chr4	57781825	57783608	peak.48318	1784	promoter	Pakap
48318	chr4	57785048	57785200	peak.48319	153	intron	Pakap
48319	chr4	57786253	57786480	peak.48320	228	intron	Pakap
48320	chr4	57788465	57789320	peak.48321	856	intron	Pakap
48321	chr4	57794582	57794842	peak.48322	261	intron	Pakap
48322	chr4	57795314	57795691	peak.48323	378	intron	Pakap
48323	chr4	57797568	57798910	peak.48324	1343	intron	Pakap
48324	chr4	57810326	57811096	peak.48325	771	intron	Pakap
48325	chr4	57812747	57814240	peak.48326	1494	intron	Pakap
48326	chr4	57821711	57822961	peak.48327	1251	promoter	Pakap
48327	chr4	57823159	57823718	peak.48328	560	intron	Pakap
48328	chr4	57830886	57831170	peak.48329	285	promoter	Pakap
48329	chr4	57832278	57833430	peak.48330	1153	intron	Pakap
48330	chr4	57833560	57835129	peak.48331	1570	intron	Pakap
48331	chr4	57840558	57841008	peak.48332	451	intron	Pakap
48332	chr4	57843893	57844024	peak.48333	132	promoter	Pakap
48333	chr4	57846194	57846695	peak.48334	502	promoter	Pakap
48334	chr4	57849651	57849945	peak.48335	295	intron	Pakap
48335	chr4	57862626	57862959	peak.48336	334	intron	Pakap
48336	chr4	57866169	57866460	peak.48337	292	intron	Pakap
48337	chr4	57866777	57868828	peak.48338	2052	intron	Pakap
48338	chr4	57879519	57880639	peak.48339	1121	intron	Pakap
48339	chr4	57883299	57884413	peak.48340	1115	intron	Pakap
48340	chr4	57885317	57885557	peak.48341	241	intron	Pakap
48341	chr4	57886072	57886918	peak.48342	847	exon	Pakap
48342	chr4	57896129	57897623	peak.48343	1495	exon	Pakap
48343	chr4	57901170	57901839	peak.48344	670	intergenic	Pakap
48344	chr4	57902641	57903041	peak.48345	401	intergenic	D630039A03Rik
48345	chr4	57903970	57905015	peak.48346	1046	intergenic	D630039A03Rik
48346	chr4	57914451	57914696	peak.48347	246	promoter	D630039A03Rik
48347	chr4	57914888	57917703	peak.48348	2816	promoter	D630039A03Rik
48348	chr4	57927567	57928463	peak.48349	897	intergenic	D630039A03Rik
48349	chr4	57933783	57933935	peak.48350	153	intergenic	Txn1
48350	chr4	57934907	57935038	peak.48351	132	intergenic	Txn1
48351	chr4	57935929	57936674	peak.48352	746	intergenic	Txn1
48352	chr4	57940528	57940915	peak.48353	388	intergenic	Txn1
48353	chr4	57941420	57942312	peak.48354	893	intergenic	Txn1
48354	chr4	57944786	57945035	peak.48355	250	intron	Txn1
48355	chr4	57946028	57946443	peak.48356	416	intron	Txn1
48356	chr4	57946490	57947064	peak.48357	575	intron	Txn1
48357	chr4	57947829	57948017	peak.48358	189	intron	Txn1
48358	chr4	57951870	57952005	peak.48359	136	exon	Txn1
48359	chr4	57952990	57953140	peak.48360	151	intron	Txn1
48360	chr4	57954299	57957551	peak.48361	3253	promoter	Txn1
48361	chr4	57958014	57958458	peak.48362	445	promoter	Txn1
48362	chr4	57961943	57962115	peak.48363	173	intergenic	Txn1
48363	chr4	57964215	57964435	peak.48364	221	intergenic	Txn1
48364	chr4	57964516	57964652	peak.48365	137	intergenic	Txn1
48365	chr4	57990851	57992202	peak.48366	1352	intergenic	Txn1
48366	chr4	58020183	58020281	peak.48367	99	intergenic
48367	chr4	58034730	58034903	peak.48368	174	intergenic
48368	chr4	58036664	58037420	peak.48369	757	intergenic
48369	chr4	58041077	58041494	peak.48370	418	intergenic
48370	chr4	58050172	58051441	peak.48371	1270	intergenic
48371	chr4	58062826	58063538	peak.48372	713	intergenic
48372	chr4	58064309	58064673	peak.48373	365	intergenic
48373	chr4	58064761	58065589	peak.48374	829	intergenic
48374	chr4	58079464	58080513	peak.48375	1050	intergenic
48375	chr4	58080932	58081754	peak.48376	823	intergenic
48376	chr4	58082375	58082996	peak.48377	622	intergenic
48377	chr4	58085325	58085607	peak.48378	283	intergenic
48378	chr4	58085812	58086999	peak.48379	1188	intergenic
48379	chr4	58097787	58098317	peak.48380	531	intergenic
48380	chr4	58099312	58100354	peak.48381	1043	intergenic
48381	chr4	58120777	58121798	peak.48382	1022	intergenic
48382	chr4	58235589	58236569	peak.48383	981	intergenic
48383	chr4	58253112	58253851	peak.48384	740	intergenic
48384	chr4	58254021	58254807	peak.48385	787	intergenic
48385	chr4	58288819	58289668	peak.48386	850	intergenic
48386	chr4	58303739	58304241	peak.48387	503	intergenic
48387	chr4	58304570	58304843	peak.48388	274	intergenic
48388	chr4	58316782	58317401	peak.48389	620	intergenic
48389	chr4	58317457	58317844	peak.48390	388	intergenic
48390	chr4	58322798	58323053	peak.48391	256	intergenic
48391	chr4	58382027	58382782	peak.48392	756	intergenic
48392	chr4	58384147	58384874	peak.48393	728	intergenic
48393	chr4	58469739	58469969	peak.48394	231	intron	Lpar1
48394	chr4	58470094	58470882	peak.48395	789	intron	Lpar1
48395	chr4	58552669	58554115	peak.48396	1447	promoter	Lpar1
48396	chr4	58586019	58586607	peak.48397	589	intergenic	Lpar1
48397	chr4	58749448	58749923	peak.48398	476	intergenic	Ecpas
48398	chr4	58793027	58793692	peak.48399	666	intergenic	Ecpas
48399	chr4	58838784	58839041	peak.48400	258	intron	Ecpas
48400	chr4	58855022	58855701	peak.48401	680	intron	Ecpas
48401	chr4	58857503	58858184	peak.48402	682	intron	Ecpas
48402	chr4	58866170	58868101	peak.48403	1932	intron	Ecpas
48403	chr4	58874207	58874670	peak.48404	464	intron	Ecpas
48404	chr4	58886218	58886640	peak.48405	423	intron	Ecpas
48405	chr4	58888616	58889240	peak.48406	625	intron	Ecpas
48406	chr4	58891332	58891867	peak.48407	536	intron	Ecpas
48407	chr4	58896691	58896943	peak.48408	253	intron	Ecpas
48408	chr4	58898252	58898896	peak.48409	645	intron	Ecpas
48409	chr4	58899097	58899290	peak.48410	194	intron	Ecpas
48410	chr4	58910890	58913064	peak.48411	2175	promoter	Ecpas
48411	chr4	58913729	58913875	peak.48412	147	promoter	Ecpas
48412	chr4	58925650	58925899	peak.48413	250	intergenic	Ecpas
48413	chr4	58927354	58928262	peak.48414	909	intergenic	Ecpas
48414	chr4	58934468	58935717	peak.48415	1250	intergenic	Ecpas
48415	chr4	58943178	58945208	peak.48416	2031	intergenic	Ptgr1
48416	chr4	58950288	58950568	peak.48417	281	intergenic	Ptgr1
48417	chr4	58960965	58961336	peak.48418	372	intergenic	Ptgr1
48418	chr4	58961788	58961944	peak.48419	157	intergenic	Ptgr1
48419	chr4	58965579	58966415	peak.48420	837	exon	Ptgr1
48420	chr4	58976258	58976489	peak.48421	232	intron	Ptgr1
48421	chr4	58984886	58984984	peak.48422	99	intron	Ptgr1
48422	chr4	58985063	58985754	peak.48423	692	promoter	Ptgr1
48423	chr4	58986201	58987986	peak.48424	1786	promoter	Ptgr1
48424	chr4	58999768	59000193	peak.48425	426	intron	Dnajc25
48425	chr4	59000411	59001199	peak.48426	789	promoter	Dnajc25
48426	chr4	59002691	59003915	peak.48427	1225	promoter	Dnajc25
48427	chr4	59008535	59010488	peak.48428	1954	intron	Dnajc25
48428	chr4	59011361	59011494	peak.48429	134	intron	Dnajc25
48429	chr4	59016556	59016928	peak.48430	373	intron	Dnajc25
48430	chr4	59023476	59023815	peak.48431	340	exon	Dnajc25
48431	chr4	59028869	59029512	peak.48432	644	intron	Gm20503
48432	chr4	59034430	59037174	peak.48433	2745	promoter	Gm20503
48433	chr4	59042955	59043462	peak.48434	508	intergenic	Shoc1
48434	chr4	59054568	59055050	peak.48435	483	intron	Shoc1
48435	chr4	59090324	59090803	peak.48436	480	intron	Shoc1
48436	chr4	59096307	59097138	peak.48437	832	intron	Shoc1
48437	chr4	59098319	59099061	peak.48438	743	intron	Shoc1
48438	chr4	59104197	59104440	peak.48439	244	intron	Shoc1
48439	chr4	59123657	59123896	peak.48440	240	intron	Shoc1
48440	chr4	59131447	59131993	peak.48441	547	intron	Shoc1
48441	chr4	59132188	59133218	peak.48442	1031	intron	Shoc1
48442	chr4	59134125	59135950	peak.48443	1826	intron	Shoc1
48443	chr4	59148897	59149588	peak.48444	692	intergenic	Shoc1
48444	chr4	59150646	59151247	peak.48445	602	intergenic	Shoc1
48445	chr4	59152041	59152429	peak.48446	389	intergenic	Shoc1
48446	chr4	59156678	59158087	peak.48447	1410	intergenic	Shoc1
48447	chr4	59159925	59160346	peak.48448	422	intergenic	Shoc1
48448	chr4	59167082	59168274	peak.48449	1193	intergenic	Ugcg
48449	chr4	59169966	59170655	peak.48450	690	intergenic	Ugcg
48450	chr4	59173332	59174061	peak.48451	730	intergenic	Ugcg
48451	chr4	59177521	59177954	peak.48452	434	intergenic	Ugcg
48452	chr4	59181463	59182124	peak.48453	662	intergenic	Ugcg
48453	chr4	59185835	59185924	peak.48454	90	intergenic	Ugcg
48454	chr4	59187398	59187568	peak.48455	171	promoter	Ugcg
48455	chr4	59188507	59191324	peak.48456	2818	promoter	Ugcg
48456	chr4	59195254	59195393	peak.48457	140	intron	Ugcg
48457	chr4	59196207	59196759	peak.48458	553	intron	Ugcg
48458	chr4	59196869	59197261	peak.48459	393	intron	Ugcg
48459	chr4	59199182	59200143	peak.48460	962	intron	Ugcg
48460	chr4	59200729	59201009	peak.48461	281	intron	Ugcg
48461	chr4	59204081	59204229	peak.48462	149	intron	Ugcg
48462	chr4	59204316	59206392	peak.48463	2077	intron	Ugcg
48463	chr4	59206673	59206915	peak.48464	243	intron	Ugcg
48464	chr4	59212379	59212648	peak.48465	270	promoter	Ugcg
48465	chr4	59213905	59214252	peak.48466	348	promoter	Ugcg
48466	chr4	59214478	59215385	peak.48467	908	promoter	Ugcg
48467	chr4	59218207	59218376	peak.48468	170	intron	Ugcg
48468	chr4	59221861	59221992	peak.48469	132	exon	Ugcg
48469	chr4	59222883	59224327	peak.48470	1445	intergenic	Ugcg
48470	chr4	59224449	59225599	peak.48471	1151	intergenic	Ugcg
48471	chr4	59230134	59230857	peak.48472	724	intergenic	Ugcg
48472	chr4	59231044	59232109	peak.48473	1066	intergenic	Ugcg
48473	chr4	59234399	59234897	peak.48474	499	intergenic	Ugcg
48474	chr4	59236410	59236871	peak.48475	462	intergenic	Ugcg
48475	chr4	59238522	59239174	peak.48476	653	intergenic	Ugcg
48476	chr4	59239374	59239559	peak.48477	186	intergenic	Ugcg
48477	chr4	59239609	59240272	peak.48478	664	intergenic	Ugcg
48478	chr4	59241204	59241350	peak.48479	147	intergenic	Ugcg
48479	chr4	59243793	59245219	peak.48480	1427	intergenic	Gm12596
48480	chr4	59245846	59246194	peak.48481	349	intergenic	Gm12596
48481	chr4	59247906	59248465	peak.48482	560	intergenic	Gm12596
48482	chr4	59249424	59249742	peak.48483	319	intergenic	Gm12596
48483	chr4	59253018	59253190	peak.48484	173	intergenic	Gm12596
48484	chr4	59254163	59255180	peak.48485	1018	intergenic	Gm12596
48485	chr4	59255928	59256411	peak.48486	484	intergenic	Gm12596
48486	chr4	59257918	59258290	peak.48487	373	promoter	Gm12596
48487	chr4	59259526	59260087	peak.48488	562	promoter	Gm12596
48488	chr4	59260647	59261725	peak.48489	1079	promoter	Gm12596
48489	chr4	59261968	59262097	peak.48490	130	promoter	Gm12596
48490	chr4	59264228	59264360	peak.48491	133	intergenic	Gm12596
48491	chr4	59264396	59265021	peak.48492	626	intergenic	Gm12596
48492	chr4	59265092	59265627	peak.48493	536	intergenic	Gm12596
48493	chr4	59265653	59266305	peak.48494	653	intergenic	Gm12596
48494	chr4	59273328	59274041	peak.48495	714	intergenic	Gm12596
48495	chr4	59274140	59274648	peak.48496	509	intergenic	Gm12596
48496	chr4	59275119	59276173	peak.48497	1055	intergenic	Gm12596
48497	chr4	59278033	59279128	peak.48498	1096	intergenic	Gm12596
48498	chr4	59280664	59281814	peak.48499	1151	intergenic	Gm12596
48499	chr4	59283267	59283392	peak.48500	126	intergenic	Gm12596
48500	chr4	59284135	59284230	peak.48501	96	intergenic	Gm12596
48501	chr4	59286676	59287626	peak.48502	951	intergenic	Gm12596
48502	chr4	59290929	59291424	peak.48503	496	intergenic	Susd1
48503	chr4	59292646	59292853	peak.48504	208	intergenic	Susd1
48504	chr4	59293774	59294477	peak.48505	704	intergenic	Susd1
48505	chr4	59294513	59295784	peak.48506	1272	intergenic	Susd1
48506	chr4	59296081	59296621	peak.48507	541	intergenic	Susd1
48507	chr4	59298709	59299708	peak.48508	1000	intergenic	Susd1
48508	chr4	59300130	59300595	peak.48509	466	intergenic	Susd1
48509	chr4	59307880	59308542	peak.48510	663	intergenic	Susd1
48510	chr4	59309979	59310345	peak.48511	367	intergenic	Susd1
48511	chr4	59310512	59311267	peak.48512	756	intergenic	Susd1
48512	chr4	59314796	59315883	peak.48513	1088	promoter	Susd1
48513	chr4	59318406	59320013	peak.48514	1608	intron	Susd1
48514	chr4	59325307	59325573	peak.48515	267	intron	Susd1
48515	chr4	59326142	59326810	peak.48516	669	intron	Susd1
48516	chr4	59326880	59327019	peak.48517	140	intron	Susd1
48517	chr4	59328092	59328293	peak.48518	202	intron	Susd1
48518	chr4	59329855	59330753	peak.48519	899	intron	Susd1
48519	chr4	59330820	59332362	peak.48520	1543	promoter	Susd1
48520	chr4	59333361	59333747	peak.48521	387	promoter	Susd1
48521	chr4	59334012	59334846	peak.48522	835	promoter	Susd1
48522	chr4	59336057	59336340	peak.48523	284	intron	Susd1
48523	chr4	59336961	59338266	peak.48524	1306	intron	Susd1
48524	chr4	59338770	59339682	peak.48525	913	intron	Susd1
48525	chr4	59339827	59340270	peak.48526	444	intron	Susd1
48526	chr4	59340554	59341158	peak.48527	605	intron	Susd1
48527	chr4	59350332	59350724	peak.48528	393	intron	Susd1
48528	chr4	59354175	59354694	peak.48529	520	intron	Susd1
48529	chr4	59360437	59361524	peak.48530	1088	promoter	Susd1
48530	chr4	59362698	59362966	peak.48531	269	promoter	Susd1
48531	chr4	59365766	59366877	peak.48532	1112	exon	Susd1
48532	chr4	59371854	59373016	peak.48533	1163	intron	Susd1
48533	chr4	59395241	59396052	peak.48534	812	intron	Susd1
48534	chr4	59436058	59436258	peak.48535	201	intron	Susd1
48535	chr4	59437892	59439508	peak.48536	1617	promoter	Susd1
48536	chr4	59441316	59441559	peak.48537	244	intergenic	Susd1
48537	chr4	59444253	59444476	peak.48538	224	intergenic	Susd1
48538	chr4	59445170	59446050	peak.48539	881	intergenic	Susd1
48539	chr4	59450348	59450550	peak.48540	203	intergenic	Susd1
48540	chr4	59454006	59454474	peak.48541	469	intergenic	Susd1
48541	chr4	59455045	59455304	peak.48542	260	intergenic	Susd1
48542	chr4	59458824	59459063	peak.48543	240	intergenic	Ptbp3
48543	chr4	59461641	59462982	peak.48544	1342	intergenic	Ptbp3
48544	chr4	59463012	59463087	peak.48545	76	intergenic	Ptbp3
48545	chr4	59463526	59463810	peak.48546	285	intergenic	Ptbp3
48546	chr4	59464693	59464948	peak.48547	256	intergenic	Ptbp3
48547	chr4	59465263	59465739	peak.48548	477	intergenic	Ptbp3
48548	chr4	59468874	59469299	peak.48549	426	intergenic	Ptbp3
48549	chr4	59470370	59471201	peak.48550	832	intergenic	Ptbp3
48550	chr4	59483291	59483976	peak.48551	686	promoter	Ptbp3
48551	chr4	59489202	59489825	peak.48552	624	intron	Ptbp3
48552	chr4	59490980	59491336	peak.48553	357	promoter	Ptbp3
48553	chr4	59495661	59496117	peak.48554	457	intron	Ptbp3
48554	chr4	59496220	59497235	peak.48555	1016	intron	Ptbp3
48555	chr4	59498075	59498505	peak.48556	431	intron	Ptbp3
48556	chr4	59501606	59502114	peak.48557	509	intron	Ptbp3
48557	chr4	59504091	59504381	peak.48558	291	intron	Ptbp3
48558	chr4	59505478	59506424	peak.48559	947	intron	Ptbp3
48559	chr4	59509477	59510464	peak.48560	988	intron	Ptbp3
48560	chr4	59516562	59517472	peak.48561	911	intron	Ptbp3
48561	chr4	59523249	59524234	peak.48562	986	intron	Ptbp3
48562	chr4	59524968	59525205	peak.48563	238	intron	Ptbp3
48563	chr4	59526811	59527069	peak.48564	259	intron	Ptbp3
48564	chr4	59529214	59529772	peak.48565	559	intron	Ptbp3
48565	chr4	59530785	59531952	peak.48566	1168	intron	Ptbp3
48566	chr4	59532299	59532492	peak.48567	194	intron	Ptbp3
48567	chr4	59538993	59539559	peak.48568	567	intron	Ptbp3
48568	chr4	59543094	59543295	peak.48569	202	intron	Ptbp3
48569	chr4	59544908	59545006	peak.48570	99	intron	Ptbp3
48570	chr4	59546341	59546807	peak.48571	467	promoter	Ptbp3
48571	chr4	59547286	59548001	peak.48572	716	promoter	Ptbp3
48572	chr4	59548300	59549948	peak.48573	1649	promoter	Ptbp3
48573	chr4	59557808	59558704	peak.48574	897	intergenic	Ptbp3
48574	chr4	59560248	59560474	peak.48575	227	intergenic	Ptbp3
48575	chr4	59561218	59561702	peak.48576	485	intergenic	Ptbp3
48576	chr4	59564117	59564591	peak.48577	475	intergenic	Ptbp3
48577	chr4	59565879	59566237	peak.48578	359	intergenic	Hsdl2
48578	chr4	59569187	59570142	peak.48579	956	intergenic	Hsdl2
48579	chr4	59572712	59573159	peak.48580	448	intergenic	Hsdl2
48580	chr4	59573542	59573872	peak.48581	331	intergenic	Hsdl2
48581	chr4	59575552	59575967	peak.48582	416	intergenic	Hsdl2
48582	chr4	59580399	59582478	peak.48583	2080	promoter	Hsdl2
48583	chr4	59586204	59586876	peak.48584	673	exon	Hsdl2
48584	chr4	59587289	59587536	peak.48585	248	intron	Hsdl2
48585	chr4	59587655	59587804	peak.48586	150	intron	Hsdl2
48586	chr4	59589562	59590341	peak.48587	780	intron	Hsdl2
48587	chr4	59599911	59600572	peak.48588	662	intron	Hsdl2
48588	chr4	59600712	59601027	peak.48589	316	intron	Hsdl2
48589	chr4	59602475	59603025	peak.48590	551	intron	Hsdl2
48590	chr4	59608553	59609038	peak.48591	486	intron	Hsdl2
48591	chr4	59610490	59610843	peak.48592	354	exon	Hsdl2
48592	chr4	59614501	59615613	peak.48593	1113	intron	Hsdl2
48593	chr4	59620390	59620635	peak.48594	246	intergenic	Hsdl2
48594	chr4	59625511	59627078	peak.48595	1568	promoter	E130308A19Rik
48595	chr4	59643229	59644445	peak.48596	1217	intron	E130308A19Rik
48596	chr4	59649443	59649951	peak.48597	509	intron	E130308A19Rik
48597	chr4	59668615	59669786	peak.48598	1172	intron	E130308A19Rik
48598	chr4	59674959	59676114	peak.48599	1156	intron	E130308A19Rik
48599	chr4	59681876	59682385	peak.48600	510	intron	E130308A19Rik
48600	chr4	59682407	59683509	peak.48601	1103	intron	E130308A19Rik
48601	chr4	59687066	59687365	peak.48602	300	intron	E130308A19Rik
48602	chr4	59687716	59688028	peak.48603	313	intron	E130308A19Rik
48603	chr4	59698999	59699444	peak.48604	446	intron	E130308A19Rik
48604	chr4	59706294	59707316	peak.48605	1023	intron	E130308A19Rik
48605	chr4	59714395	59715168	peak.48606	774	intron	E130308A19Rik
48606	chr4	59718534	59719502	peak.48607	969	intron	E130308A19Rik
48607	chr4	59726510	59726963	peak.48608	454	intron	E130308A19Rik
48608	chr4	59727928	59729806	peak.48609	1879	intron	E130308A19Rik
48609	chr4	59739334	59739634	peak.48610	301	intron	E130308A19Rik
48610	chr4	59759860	59760285	peak.48611	426	exon	E130308A19Rik
48611	chr4	59760487	59761039	peak.48612	553	exon	E130308A19Rik
48612	chr4	59761099	59761658	peak.48613	560	exon	E130308A19Rik
48613	chr4	59769721	59770346	peak.48614	626	exon	Inip
48614	chr4	59777007	59778252	peak.48615	1246	intron	Inip
48615	chr4	59782768	59784628	peak.48616	1861	promoter	Inip
48616	chr4	59786438	59787094	peak.48617	657	intron	Inip
48617	chr4	59789511	59790590	peak.48618	1080	intron	Inip
48618	chr4	59793706	59794084	peak.48619	379	intron	Inip
48619	chr4	59794192	59794440	peak.48620	249	intron	Inip
48620	chr4	59795882	59796532	peak.48621	651	intron	Inip
48621	chr4	59803441	59803772	peak.48622	332	promoter	Inip
48622	chr4	59805224	59807146	peak.48623	1923	promoter	Snx30
48623	chr4	59815187	59815942	peak.48624	756	intron	Snx30
48624	chr4	59817979	59818319	peak.48625	341	intron	Snx30
48625	chr4	59818803	59819965	peak.48626	1163	intron	Snx30
48626	chr4	59822206	59822427	peak.48627	222	intron	Snx30
48627	chr4	59824624	59825713	peak.48628	1090	intron	Snx30
48628	chr4	59832901	59833098	peak.48629	198	intron	Snx30
48629	chr4	59839590	59839785	peak.48630	196	intron	Snx30
48630	chr4	59844367	59845458	peak.48631	1092	intron	Snx30
48631	chr4	59846393	59846552	peak.48632	160	intron	Snx30
48632	chr4	59846579	59846756	peak.48633	178	intron	Snx30
48633	chr4	59849803	59850855	peak.48634	1053	intron	Snx30
48634	chr4	59855415	59855894	peak.48635	480	intron	Snx30
48635	chr4	59870630	59871641	peak.48636	1012	intron	Snx30
48636	chr4	59873521	59874392	peak.48637	872	intron	Snx30
48637	chr4	59894626	59895751	peak.48638	1126	promoter	Snx30
48638	chr4	59921808	59922363	peak.48639	556	intergenic	Slc46a2
48639	chr4	59924108	59924769	peak.48640	662	intergenic	Slc46a2
48640	chr4	59925045	59925594	peak.48641	550	intergenic	Slc46a2
48641	chr4	59927781	59928815	peak.48642	1035	intergenic	Slc46a2
48642	chr4	59932517	59933937	peak.48643	1421	intergenic	Slc46a2
48643	chr4	59963432	59963806	peak.48644	375	intergenic	Slc46a2
48644	chr4	60020231	60020491	peak.48645	261	intergenic
48645	chr4	60024390	60024782	peak.48646	393	intergenic
48646	chr4	60081708	60081931	peak.48647	224	intergenic
48647	chr4	60263986	60264452	peak.48648	467	intergenic
48648	chr4	60466379	60466742	peak.48649	364	intergenic
48649	chr4	60601401	60601515	peak.48650	115	intergenic
48650	chr4	60604538	60605026	peak.48651	489	intergenic
48651	chr4	61477360	61477517	peak.48652	158	intergenic
48652	chr4	61794433	61794645	peak.48653	213	intergenic
48653	chr4	61795626	61795791	peak.48654	166	intergenic
48654	chr4	61799672	61799894	peak.48655	223	intergenic
48655	chr4	61801336	61801844	peak.48656	509	intergenic
48656	chr4	61811271	61811597	peak.48657	327	intergenic
48657	chr4	61815666	61816075	peak.48658	410	intergenic
48658	chr4	61823145	61823538	peak.48659	394	intergenic
48659	chr4	61848371	61848780	peak.48660	410	intergenic
48660	chr4	61852188	61852478	peak.48661	291	intergenic
48661	chr4	61855286	61855655	peak.48662	370	intergenic
48662	chr4	61856012	61856627	peak.48663	616	intergenic
48663	chr4	61858157	61858451	peak.48664	295	intergenic
48664	chr4	61879799	61880070	peak.48665	272	intergenic
48665	chr4	61956472	61956674	peak.48666	203	intergenic
48666	chr4	61973144	61973715	peak.48667	572	intergenic
48667	chr4	61980468	61980625	peak.48668	158	intergenic
48668	chr4	61998224	61998849	peak.48669	626	intergenic
48669	chr4	62061448	62061814	peak.48670	367	intergenic
48670	chr4	62080161	62080740	peak.48671	580	intergenic
48671	chr4	62103495	62103771	peak.48672	277	intergenic
48672	chr4	62177290	62177594	peak.48673	305	intergenic
48673	chr4	62183908	62184179	peak.48674	272	intergenic
48674	chr4	62228494	62228786	peak.48675	293	intergenic	Slc31a2
48675	chr4	62250924	62251380	peak.48676	457	intergenic	Slc31a2
48676	chr4	62262214	62262637	peak.48677	424	promoter	Slc31a2
48677	chr4	62265585	62265998	peak.48678	414	intron	Slc31a2
48678	chr4	62277346	62277495	peak.48679	150	intron	Slc31a2
48679	chr4	62278193	62278522	peak.48680	330	intron	Slc31a2
48680	chr4	62285985	62287855	peak.48681	1871	promoter	Slc31a2
48681	chr4	62292386	62292579	peak.48682	194	promoter	Slc31a2
48682	chr4	62295850	62296154	peak.48683	305	exon	Slc31a2
48683	chr4	62296178	62297178	peak.48684	1001	exon	Slc31a2
48684	chr4	62300635	62301132	peak.48685	498	exon	Fkbp15
48685	chr4	62305902	62306246	peak.48686	345	exon	Fkbp15
48686	chr4	62306822	62307237	peak.48687	416	exon	Fkbp15
48687	chr4	62315712	62317281	peak.48688	1570	intron	Fkbp15
48688	chr4	62320116	62320316	peak.48689	201	intron	Fkbp15
48689	chr4	62322567	62323118	peak.48690	552	intron	Fkbp15
48690	chr4	62343747	62344589	peak.48691	843	exon	Fkbp15
48691	chr4	62345828	62347016	peak.48692	1189	exon	Fkbp15
48692	chr4	62353944	62354349	peak.48693	406	intron	Fkbp15
48693	chr4	62359302	62361643	peak.48694	2342	promoter	Fkbp15
48694	chr4	62367391	62368220	peak.48695	830	intron	Slc31a1
48695	chr4	62368303	62368468	peak.48696	166	intron	Slc31a1
48696	chr4	62370223	62370869	peak.48697	647	intron	Slc31a1
48697	chr4	62383768	62384133	peak.48698	366	promoter	Slc31a1
48698	chr4	62391830	62392299	peak.48699	470	exon	Cdc26
48699	chr4	62392471	62392821	peak.48700	351	exon	Cdc26
48700	chr4	62395951	62396465	peak.48701	515	intron	Cdc26
48701	chr4	62407264	62409576	peak.48702	2313	promoter	Cdc26
48702	chr4	62421749	62422058	peak.48703	310	promoter	Prpf4
48703	chr4	62427126	62427498	peak.48704	373	intergenic	Prpf4
48704	chr4	62428030	62428791	peak.48705	762	intergenic	Prpf4
48705	chr4	62431501	62431875	peak.48706	375	intergenic	Prpf4
48706	chr4	62434043	62434242	peak.48707	200	intergenic	Prpf4
48707	chr4	62434274	62434957	peak.48708	684	intergenic	Prpf4
48708	chr4	62454909	62457882	peak.48709	2974	promoter	Wdr31
48709	chr4	62458190	62458425	peak.48710	236	promoter	Wdr31
48710	chr4	62459092	62459212	peak.48711	121	promoter	Wdr31
48711	chr4	62464861	62465061	peak.48712	201	intron	Wdr31
48712	chr4	62468127	62468524	peak.48713	398	promoter	Wdr31
48713	chr4	62470359	62471179	peak.48714	821	promoter	Wdr31
48714	chr4	62472704	62472787	peak.48715	84	promoter	Wdr31
48715	chr4	62473762	62473922	peak.48716	161	intergenic	Wdr31
48716	chr4	62475246	62476584	peak.48717	1339	intergenic	Bspry
48717	chr4	62479668	62482071	peak.48718	2404	promoter	Bspry
48718	chr4	62482998	62483074	peak.48719	77	intron	Bspry
48719	chr4	62485048	62485252	peak.48720	205	intron	Bspry
48720	chr4	62493875	62494362	peak.48721	488	intron	Bspry
48721	chr4	62500460	62500603	peak.48722	144	promoter	Hdhd3
48722	chr4	62501467	62502775	peak.48723	1309	promoter	Hdhd3
48723	chr4	62502926	62503290	peak.48724	365	promoter	Hdhd3
48724	chr4	62506721	62507261	peak.48725	541	intergenic	Alad
48725	chr4	62517362	62518260	peak.48726	899	promoter	Alad
48726	chr4	62518366	62520369	peak.48727	2004	promoter	Alad
48727	chr4	62524491	62525844	peak.48728	1354	promoter	Pole3
48728	chr4	62536517	62537447	peak.48729	931	exon	4933430I17Rik
48729	chr4	62542196	62543638	peak.48730	1443	exon	4933430I17Rik
48730	chr4	62543664	62544446	peak.48731	783	exon	4933430I17Rik
48731	chr4	62551514	62552997	peak.48732	1484	intergenic	4933430I17Rik
48732	chr4	62557220	62557925	peak.48733	706	promoter	Rgs3
48733	chr4	62558061	62558620	peak.48734	560	promoter	Rgs3
48734	chr4	62561016	62562652	peak.48735	1637	promoter	Rgs3
48735	chr4	62567617	62569000	peak.48736	1384	intron	Rgs3
48736	chr4	62582813	62584223	peak.48737	1411	promoter	Rgs3
48737	chr4	62584276	62584442	peak.48738	167	promoter	Rgs3
48738	chr4	62586884	62587059	peak.48739	176	intron	Rgs3
48739	chr4	62587125	62587514	peak.48740	390	intron	Rgs3
48740	chr4	62590995	62591230	peak.48741	236	intron	Rgs3
48741	chr4	62591464	62591747	peak.48742	284	intron	Rgs3
48742	chr4	62592551	62592776	peak.48743	226	intron	Rgs3
48743	chr4	62593112	62594684	peak.48744	1573	intron	Rgs3
48744	chr4	62596469	62596586	peak.48745	118	intron	Rgs3
48745	chr4	62596879	62597070	peak.48746	192	intron	Rgs3
48746	chr4	62600498	62601019	peak.48747	522	intron	Rgs3
48747	chr4	62603884	62604386	peak.48748	503	promoter	Rgs3
48748	chr4	62607253	62608322	peak.48749	1070	exon	Rgs3
48749	chr4	62613677	62613890	peak.48750	214	intron	Rgs3
48750	chr4	62617618	62618523	peak.48751	906	promoter	Rgs3
48751	chr4	62619012	62620218	peak.48752	1207	promoter	Rgs3
48752	chr4	62626275	62626530	peak.48753	256	exon	Rgs3
48753	chr4	62627469	62627691	peak.48754	223	exon	Rgs3
48754	chr4	62629443	62630692	peak.48755	1250	intron	Rgs3
48755	chr4	62631557	62632024	peak.48756	468	promoter	Rgs3
48756	chr4	62633704	62634691	peak.48757	988	promoter	Rgs3
48757	chr4	62635039	62635463	peak.48758	425	promoter	Rgs3
48758	chr4	62635985	62636859	peak.48759	875	promoter	Rgs3
48759	chr4	62637549	62637760	peak.48760	212	intron	Rgs3
48760	chr4	62637842	62639220	peak.48761	1379	intron	Rgs3
48761	chr4	62644320	62644536	peak.48762	217	intron	Rgs3
48762	chr4	62646669	62646849	peak.48763	181	exon	Rgs3
48763	chr4	62646853	62647006	peak.48764	154	intron	Rgs3
48764	chr4	62648946	62649050	peak.48765	105	intron	Rgs3
48765	chr4	62651226	62651445	peak.48766	220	promoter	Rgs3
48766	chr4	62651989	62652285	peak.48767	297	promoter	Rgs3
48767	chr4	62652402	62652595	peak.48768	194	promoter	Rgs3
48768	chr4	62653524	62654921	peak.48769	1398	promoter	Rgs3
48769	chr4	62654989	62655341	peak.48770	353	intron	Rgs3
48770	chr4	62660818	62662141	peak.48771	1324	promoter	Rgs3
48771	chr4	62663246	62664288	peak.48772	1043	promoter	Rgs3
48772	chr4	62664381	62664481	peak.48773	101	promoter	Rgs3
48773	chr4	62670848	62671403	peak.48774	556	promoter	Rgs3
48774	chr4	62672583	62672966	peak.48775	384	promoter	Rgs3
48775	chr4	62673250	62674167	peak.48776	918	promoter	Rgs3
48776	chr4	62674259	62674433	peak.48777	175	promoter	Rgs3
48777	chr4	62675398	62675831	peak.48778	434	promoter	Rgs3
48778	chr4	62678923	62679660	peak.48779	738	intron	Rgs3
48779	chr4	62679815	62679941	peak.48780	127	intron	Rgs3
48780	chr4	62680967	62682052	peak.48781	1086	intron	Rgs3
48781	chr4	62682144	62682338	peak.48782	195	intron	Rgs3
48782	chr4	62684751	62686074	peak.48783	1324	intron	Rgs3
48783	chr4	62686699	62687166	peak.48784	468	intron	Rgs3
48784	chr4	62691585	62692018	peak.48785	434	intron	Rgs3
48785	chr4	62693660	62694345	peak.48786	686	intron	Rgs3
48786	chr4	62695167	62696489	peak.48787	1323	intron	Rgs3
48787	chr4	62697413	62697971	peak.48788	559	promoter	Rgs3
48788	chr4	62699370	62699753	peak.48789	384	promoter	Rgs3
48789	chr4	62703065	62703840	peak.48790	776	exon	Rgs3
48790	chr4	62705861	62706093	peak.48791	233	promoter	Gm11210
48791	chr4	62707926	62708346	peak.48792	421	promoter	Gm11210
48792	chr4	62709186	62710335	peak.48793	1150	intron	Gm11210
48793	chr4	62711631	62712041	peak.48794	411	intron	Gm11210
48794	chr4	62718776	62719318	peak.48795	543	intron	Gm11210
48795	chr4	62724426	62724945	peak.48796	520	exon	Gm11210
48796	chr4	62728002	62728201	peak.48797	200	intergenic	Gm11210
48797	chr4	62730028	62730419	peak.48798	392	intergenic	Gm11210
48798	chr4	62731060	62732285	peak.48799	1226	intergenic	Gm11210
48799	chr4	62738073	62741171	peak.48800	3099	intergenic	Gm11210
48800	chr4	62748752	62749241	peak.48801	490	intergenic	Gm11210
48801	chr4	62753438	62753583	peak.48802	146	intergenic	Gm11210
48802	chr4	62755616	62757520	peak.48803	1905	intergenic	Gm11210
48803	chr4	62758218	62758429	peak.48804	212	intergenic	Gm11210
48804	chr4	62758514	62758740	peak.48805	227	intergenic	Gm11210
48805	chr4	62761515	62762278	peak.48806	764	intergenic	Gm11210
48806	chr4	62763635	62765149	peak.48807	1515	intergenic	Gm11210
48807	chr4	62774755	62774952	peak.48808	198	intergenic	Gm11210
48808	chr4	62775054	62775450	peak.48809	397	intergenic	Gm11210
48809	chr4	62776609	62777256	peak.48810	648	intergenic
48810	chr4	62780442	62782052	peak.48811	1611	intergenic
48811	chr4	62785063	62785157	peak.48812	95	intergenic
48812	chr4	62786375	62787325	peak.48813	951	intergenic
48813	chr4	62787679	62788228	peak.48814	550	intergenic
48814	chr4	62793293	62794528	peak.48815	1236	intergenic
48815	chr4	62795290	62796716	peak.48816	1427	intergenic
48816	chr4	62805631	62807709	peak.48817	2079	intergenic
48817	chr4	62812062	62813732	peak.48818	1671	intergenic
48818	chr4	62821353	62822269	peak.48819	917	intergenic
48819	chr4	62822593	62823500	peak.48820	908	intergenic
48820	chr4	62833985	62834389	peak.48821	405	intergenic
48821	chr4	62836850	62837361	peak.48822	512	intergenic
48822	chr4	62847001	62847484	peak.48823	484	intergenic
48823	chr4	62853317	62853932	peak.48824	616	intergenic
48824	chr4	62867110	62867559	peak.48825	450	intergenic
48825	chr4	62875291	62875706	peak.48826	416	intergenic
48826	chr4	62876576	62876771	peak.48827	196	intergenic
48827	chr4	62876992	62877929	peak.48828	938	intergenic
48828	chr4	62881590	62882143	peak.48829	554	intergenic
48829	chr4	62889046	62890562	peak.48830	1517	intergenic
48830	chr4	62903073	62903391	peak.48831	319	intergenic
48831	chr4	62944431	62944956	peak.48832	526	intergenic
48832	chr4	62961708	62962055	peak.48833	348	intergenic
48833	chr4	62965152	62966149	peak.48834	998	intergenic
48834	chr4	62969335	62970784	peak.48835	1450	intergenic
48835	chr4	62983692	62983961	peak.48836	270	intergenic
48836	chr4	63012775	63013435	peak.48837	661	intergenic
48837	chr4	63019305	63020192	peak.48838	888	intergenic
48838	chr4	63024550	63025879	peak.48839	1330	intergenic
48839	chr4	63038836	63039402	peak.48840	567	intergenic
48840	chr4	63048007	63049920	peak.48841	1914	intergenic
48841	chr4	63050328	63050705	peak.48842	378	intergenic
48842	chr4	63051080	63051242	peak.48843	163	intergenic
48843	chr4	63051949	63053229	peak.48844	1281	intergenic
48844	chr4	63059444	63059584	peak.48845	141	intergenic
48845	chr4	63061237	63062580	peak.48846	1344	intergenic
48846	chr4	63065667	63066098	peak.48847	432	intergenic
48847	chr4	63071940	63072220	peak.48848	281	intergenic
48848	chr4	63072668	63073981	peak.48849	1314	intergenic
48849	chr4	63088641	63089209	peak.48850	569	intergenic
48850	chr4	63089336	63090216	peak.48851	881	intergenic
48851	chr4	63098154	63098949	peak.48852	796	intergenic
48852	chr4	63110406	63110525	peak.48853	120	intergenic
48853	chr4	63118534	63119855	peak.48854	1322	intergenic
48854	chr4	63123135	63123676	peak.48855	542	intergenic
48855	chr4	63147413	63147502	peak.48856	90	intergenic
48856	chr4	63158492	63159713	peak.48857	1222	intergenic
48857	chr4	63213851	63216736	peak.48858	2886	promoter	Col27a1
48858	chr4	63222130	63222955	peak.48859	826	intron	Col27a1
48859	chr4	63228726	63229693	peak.48860	968	intron	Col27a1
48860	chr4	63280994	63282508	peak.48861	1515	promoter	Col27a1
48861	chr4	63288348	63289025	peak.48862	678	intron	Col27a1
48862	chr4	63307201	63308331	peak.48863	1131	intron	Col27a1
48863	chr4	63310460	63312233	peak.48864	1774	intron	Col27a1
48864	chr4	63319385	63320010	peak.48865	626	exon	Col27a1
48865	chr4	63329460	63329920	peak.48866	461	promoter	Col27a1
48866	chr4	63343400	63343954	peak.48867	555	intergenic	Col27a1
48867	chr4	63348967	63349468	peak.48868	502	intergenic	Orm3
48868	chr4	63349715	63349876	peak.48869	162	intergenic	Orm3
48869	chr4	63350149	63350506	peak.48870	358	intergenic	Orm3
48870	chr4	63355282	63355590	peak.48871	309	promoter	Orm3
48871	chr4	63355751	63357309	peak.48872	1559	promoter	Orm3
48872	chr4	63357353	63357518	peak.48873	166	promoter	Orm3
48873	chr4	63359370	63359524	peak.48874	155	exon	Orm3
48874	chr4	63360214	63360586	peak.48875	373	promoter	Orm3
48875	chr4	63361251	63361359	peak.48876	109	promoter	Orm2
48876	chr4	63361524	63362066	peak.48877	543	promoter	Orm2
48877	chr4	63362104	63362985	peak.48878	882	promoter	Orm2
48878	chr4	63365279	63365655	peak.48879	377	intron	Orm2
48879	chr4	63365972	63366340	peak.48880	369	intergenic	Orm2
48880	chr4	63368086	63369619	peak.48881	1534	exon	Akna
48881	chr4	63370871	63371033	peak.48882	163	exon	Akna
48882	chr4	63371763	63372571	peak.48883	809	exon	Akna
48883	chr4	63374293	63374715	peak.48884	423	exon	Akna
48884	chr4	63377568	63378268	peak.48885	701	exon	Akna
48885	chr4	63380157	63380996	peak.48886	840	promoter	Akna
48886	chr4	63383453	63383832	peak.48887	380	intron	Akna
48887	chr4	63384046	63384534	peak.48888	489	intron	Akna
48888	chr4	63385080	63385212	peak.48889	133	intron	Akna
48889	chr4	63385285	63386611	peak.48890	1327	exon	Akna
48890	chr4	63388185	63388441	peak.48891	257	intron	Akna
48891	chr4	63388825	63389617	peak.48892	793	intron	Akna
48892	chr4	63389825	63390016	peak.48893	192	intron	Akna
48893	chr4	63391234	63391999	peak.48894	766	intron	Akna
48894	chr4	63393036	63393149	peak.48895	114	intron	Akna
48895	chr4	63393846	63393977	peak.48896	132	exon	Akna
48896	chr4	63394329	63394419	peak.48897	91	intron	Akna
48897	chr4	63398850	63400050	peak.48898	1201	intron	Akna
48898	chr4	63400620	63401599	peak.48899	980	promoter	Akna
48899	chr4	63402189	63402556	peak.48900	368	promoter	Akna
48900	chr4	63402741	63402908	peak.48901	168	promoter	Akna
48901	chr4	63403069	63403853	peak.48902	785	promoter	Akna
48902	chr4	63403927	63405436	peak.48903	1510	promoter	Akna
48903	chr4	63408602	63411194	peak.48904	2593	intergenic	Whrn
48904	chr4	63414843	63415417	peak.48905	575	exon	Whrn
48905	chr4	63417070	63418673	peak.48906	1604	exon	Whrn
48906	chr4	63423838	63424621	peak.48907	784	intron	Whrn
48907	chr4	63426753	63426987	peak.48908	235	intron	Whrn
48908	chr4	63453978	63454493	peak.48909	516	intron	Whrn
48909	chr4	63456686	63457599	peak.48910	914	intron	Whrn
48910	chr4	63458138	63458463	peak.48911	326	intron	Whrn
48911	chr4	63460458	63460759	peak.48912	302	promoter	Whrn
48912	chr4	63461603	63461731	peak.48913	129	promoter	Whrn
48913	chr4	63468888	63469475	peak.48914	588	intron	Whrn
48914	chr4	63469853	63470258	peak.48915	406	intron	Whrn
48915	chr4	63475106	63475650	peak.48916	545	intron	Whrn
48916	chr4	63478308	63478527	peak.48917	220	intron	Whrn
48917	chr4	63479861	63481137	peak.48918	1277	intron	Whrn
48918	chr4	63485954	63487705	peak.48919	1752	intron	Whrn
48919	chr4	63489812	63489981	peak.48920	170	intron	Whrn
48920	chr4	63490021	63490101	peak.48921	81	intron	Whrn
48921	chr4	63494377	63496598	peak.48922	2222	promoter	Whrn
48922	chr4	63498543	63498620	peak.48923	78	intergenic	Whrn
48923	chr4	63507684	63509154	peak.48924	1471	intergenic	Whrn
48924	chr4	63530986	63531679	peak.48925	694	intergenic	Atp6v1g1
48925	chr4	63532989	63533593	peak.48926	605	intergenic	Atp6v1g1
48926	chr4	63536077	63536812	peak.48927	736	intergenic	Atp6v1g1
48927	chr4	63537064	63537529	peak.48928	466	intergenic	Atp6v1g1
48928	chr4	63543898	63545632	peak.48929	1735	promoter	Atp6v1g1
48929	chr4	63547934	63548202	peak.48930	269	intron	Atp6v1g1
48930	chr4	63548540	63548815	peak.48931	276	exon	Atp6v1g1
48931	chr4	63556877	63557103	peak.48932	227	promoter	Tmem268
48932	chr4	63557744	63559791	peak.48933	2048	promoter	Tmem268
48933	chr4	63560223	63560487	peak.48934	265	promoter	Tmem268
48934	chr4	63561841	63562982	peak.48935	1142	promoter	Tmem268
48935	chr4	63572591	63573230	peak.48936	640	intron	Tmem268
48936	chr4	63577800	63578523	peak.48937	724	exon	Tmem268
48937	chr4	63582452	63582914	peak.48938	463	intron	Tmem268
48938	chr4	63587662	63587895	peak.48939	234	intergenic	Tmem268
48939	chr4	63589868	63591110	peak.48940	1243	intergenic	Tmem268
48940	chr4	63591358	63591876	peak.48941	519	intergenic	Tmem268
48941	chr4	63594850	63596173	peak.48942	1324	intergenic	Tmem268
48942	chr4	63602052	63602356	peak.48943	305	intergenic	Tmem268
48943	chr4	63621788	63622905	peak.48944	1118	intergenic	Tmem268
48944	chr4	63625739	63625879	peak.48945	141	intergenic	Tmem268
48945	chr4	63626796	63628058	peak.48946	1263	intergenic	Tmem268
48946	chr4	63633312	63633478	peak.48947	167	intergenic	Tmem268
48947	chr4	63633901	63634453	peak.48948	553	intergenic	Tmem268
48948	chr4	63636044	63636666	peak.48949	623	intergenic	Tmem268
48949	chr4	63638680	63640421	peak.48950	1742	intergenic
48950	chr4	63643777	63645755	peak.48951	1979	intergenic
48951	chr4	63654360	63654663	peak.48952	304	intergenic
48952	chr4	63654923	63655469	peak.48953	547	intergenic
48953	chr4	63658129	63659639	peak.48954	1511	intergenic
48954	chr4	63659644	63660689	peak.48955	1046	intergenic
48955	chr4	63667020	63669378	peak.48956	2359	intergenic
48956	chr4	63685908	63687155	peak.48957	1248	intergenic
48957	chr4	63702299	63702736	peak.48958	438	intergenic
48958	chr4	63703820	63705351	peak.48959	1532	intergenic
48959	chr4	63706484	63706795	peak.48960	312	intergenic
48960	chr4	63711843	63712176	peak.48961	334	intergenic
48961	chr4	63715584	63716621	peak.48962	1038	intergenic
48962	chr4	63745282	63745690	peak.48963	409	intergenic
48963	chr4	63752196	63753021	peak.48964	826	intergenic
48964	chr4	63771035	63772062	peak.48965	1028	intergenic
48965	chr4	63772324	63772903	peak.48966	580	intergenic
48966	chr4	63782950	63783728	peak.48967	779	intergenic	Tnfsf8
48967	chr4	63786228	63786933	peak.48968	706	intergenic	Tnfsf8
48968	chr4	63815443	63816359	peak.48969	917	intergenic	Tnfsf8
48969	chr4	63822569	63823977	peak.48970	1409	intergenic	Tnfsf8
48970	chr4	63835066	63835271	peak.48971	206	intron	Tnfsf8
48971	chr4	63839993	63840284	peak.48972	292	intron	Tnfsf8
48972	chr4	63840389	63841114	peak.48973	726	intron	Tnfsf8
48973	chr4	63841780	63843126	peak.48974	1347	intron	Tnfsf8
48974	chr4	63843498	63843694	peak.48975	197	intron	Tnfsf8
48975	chr4	63845852	63846448	peak.48976	597	intron	Tnfsf8
48976	chr4	63846934	63847811	peak.48977	878	intron	Tnfsf8
48977	chr4	63849149	63849962	peak.48978	814	intron	Tnfsf8
48978	chr4	63851782	63852098	peak.48979	317	intron	Tnfsf8
48979	chr4	63852573	63852895	peak.48980	323	intron	Tnfsf8
48980	chr4	63853580	63854485	peak.48981	906	intron	Tnfsf8
48981	chr4	63855046	63855210	peak.48982	165	intron	Tnfsf8
48982	chr4	63856544	63856774	peak.48983	231	intron	Tnfsf8
48983	chr4	63859094	63860582	peak.48984	1489	promoter	Tnfsf8
48984	chr4	63860794	63861627	peak.48985	834	promoter	Tnfsf8
48985	chr4	63862154	63862358	peak.48986	205	promoter	Tnfsf8
48986	chr4	63862419	63862646	peak.48987	228	promoter	Tnfsf8
48987	chr4	63862691	63863465	peak.48988	775	promoter	Tnfsf8
48988	chr4	63868336	63870059	peak.48989	1724	intergenic	Tnfsf8
48989	chr4	63870558	63871669	peak.48990	1112	intergenic	Tnfsf8
48990	chr4	63872843	63873030	peak.48991	188	intergenic	Tnfsf8
48991	chr4	63874440	63875070	peak.48992	631	intergenic	Tnfsf8
48992	chr4	63875486	63875723	peak.48993	238	intergenic	Tnfsf8
48993	chr4	63884597	63884764	peak.48994	168	intergenic	Tnfsf8
48994	chr4	63885810	63887006	peak.48995	1197	intergenic	Tnfsf8
48995	chr4	63897195	63897357	peak.48996	163	intergenic	Tnfsf8
48996	chr4	63898149	63900197	peak.48997	2049	intergenic	Tnfsf8
48997	chr4	63901729	63902031	peak.48998	303	intergenic	Tnfsf8
48998	chr4	63905917	63906684	peak.48999	768	intergenic	Tnfsf8
48999	chr4	63926815	63927040	peak.49000	226	intergenic	Tnc
49000	chr4	63927272	63927742	peak.49001	471	intergenic	Tnc
49001	chr4	63928181	63928748	peak.49002	568	intergenic	Tnc
49002	chr4	63929598	63929747	peak.49003	150	intergenic	Tnc
49003	chr4	63935173	63936445	peak.49004	1273	intergenic	Tnc
49004	chr4	63939128	63940041	peak.49005	914	intergenic	Tnc
49005	chr4	63940765	63940914	peak.49006	150	intergenic	Tnc
49006	chr4	63940939	63941935	peak.49007	997	intergenic	Tnc
49007	chr4	63942650	63943390	peak.49008	741	intergenic	Tnc
49008	chr4	63943947	63944148	peak.49009	202	intergenic	Tnc
49009	chr4	63947560	63949141	peak.49010	1582	intergenic	Tnc
49010	chr4	63970636	63971501	peak.49011	866	exon	Tnc
49011	chr4	64049035	64049390	peak.49012	356	intergenic	Tnc
49012	chr4	64086171	64086747	peak.49013	577	intergenic	Tnc
49013	chr4	64087739	64087978	peak.49014	240	intergenic	Tnc
49014	chr4	64224956	64225300	peak.49015	345	intergenic
49015	chr4	64237965	64238194	peak.49016	230	intergenic
49016	chr4	64238362	64238587	peak.49017	226	intergenic
49017	chr4	64250088	64251262	peak.49018	1175	intergenic
49018	chr4	64360092	64360466	peak.49019	375	intergenic
49019	chr4	64463404	64463874	peak.49020	471	intergenic
49020	chr4	64497684	64498129	peak.49021	446	intergenic
49021	chr4	64509810	64510085	peak.49022	276	intergenic
49022	chr4	64649926	64650674	peak.49023	749	intergenic
49023	chr4	64788218	64788613	peak.49024	396	intergenic
49024	chr4	64801120	64801469	peak.49025	350	intergenic
49025	chr4	64880807	64881163	peak.49026	357	intergenic
49026	chr4	64961111	64961309	peak.49027	199	intergenic
49027	chr4	64966956	64967372	peak.49028	417	intergenic
49028	chr4	64970742	64971354	peak.49029	613	intergenic
49029	chr4	65001625	65001758	peak.49030	134	intergenic
49030	chr4	65001826	65001908	peak.49031	83	intergenic
49031	chr4	65009491	65010337	peak.49032	847	intergenic
49032	chr4	65053286	65053673	peak.49033	388	intergenic
49033	chr4	65063815	65063917	peak.49034	103	intergenic
49034	chr4	65109709	65109985	peak.49035	277	intergenic	Pappa
49035	chr4	65203675	65203762	peak.49036	88	intron	Pappa
49036	chr4	65209104	65209349	peak.49037	246	intron	Pappa
49037	chr4	65223046	65223331	peak.49038	286	intron	Pappa
49038	chr4	65402305	65402696	peak.49039	392	intron	Astn2
49039	chr4	65470308	65470675	peak.49040	368	intron	Astn2
49040	chr4	65589595	65590418	peak.49041	824	intron	Astn2
49041	chr4	65591341	65591758	peak.49042	418	intron	Astn2
49042	chr4	65604264	65605933	peak.49043	1670	promoter	Astn2
49043	chr4	65638782	65639089	peak.49044	308	intron	Astn2
49044	chr4	65673578	65674003	peak.49045	426	intron	Astn2
49045	chr4	65767965	65768392	peak.49046	428	intron	Astn2
49046	chr4	65959635	65959948	peak.49047	314	intron	Astn2
49047	chr4	66148079	66148586	peak.49048	508	intron	Astn2
49048	chr4	66348035	66348250	peak.49049	216	intron	Astn2
49049	chr4	66390611	66391213	peak.49050	603	intron	Astn2
49050	chr4	66572544	66573501	peak.49051	958	intergenic
49051	chr4	66593800	66594091	peak.49052	292	intergenic
49052	chr4	66639192	66639530	peak.49053	339	intergenic
49053	chr4	66714166	66714864	peak.49054	699	intergenic
49054	chr4	66827203	66828607	peak.49055	1405	promoter	Tlr4
49055	chr4	66828701	66829501	peak.49056	801	promoter	Tlr4
49056	chr4	66843338	66843622	peak.49057	285	intron	Tlr4
49057	chr4	66857001	66857624	peak.49058	624	intron	Tlr4
49058	chr4	66902658	66903182	peak.49059	525	intron	Tlr4
49059	chr4	66917202	66918829	peak.49060	1628	intron	Tlr4
49060	chr4	66937032	66937354	peak.49061	323	intergenic	Tlr4
49061	chr4	67053987	67054468	peak.49062	482	intergenic
49062	chr4	67088221	67088754	peak.49063	534	intergenic
49063	chr4	67122007	67122156	peak.49064	150	intergenic
49064	chr4	67122283	67122446	peak.49065	164	intergenic
49065	chr4	67122639	67122772	peak.49066	134	intergenic
49066	chr4	67208212	67208711	peak.49067	500	intergenic
49067	chr4	67241921	67243304	peak.49068	1384	intergenic
49068	chr4	67272549	67273943	peak.49069	1395	intergenic
49069	chr4	67316256	67316945	peak.49070	690	intergenic
49070	chr4	67502034	67502310	peak.49071	277	intergenic
49071	chr4	67518572	67518947	peak.49072	376	intergenic
49072	chr4	67598532	67598866	peak.49073	335	intergenic
49073	chr4	67602815	67602976	peak.49074	162	intergenic
49074	chr4	67614510	67615012	peak.49075	503	intergenic
49075	chr4	67682635	67682826	peak.49076	192	intergenic
49076	chr4	67734774	67735511	peak.49077	738	intergenic
49077	chr4	67829505	67829895	peak.49078	391	intergenic
49078	chr4	67850633	67851169	peak.49079	537	intergenic
49079	chr4	67884041	67884322	peak.49080	282	intergenic
49080	chr4	67947003	67948266	peak.49081	1264	intergenic
49081	chr4	67972292	67972639	peak.49082	348	intergenic
49082	chr4	67990483	67990821	peak.49083	339	intergenic
49083	chr4	67991079	67991783	peak.49084	705	intergenic
49084	chr4	68074986	68075845	peak.49085	860	intergenic
49085	chr4	68101171	68101979	peak.49086	809	intergenic
49086	chr4	68108006	68108747	peak.49087	742	intergenic
49087	chr4	68116315	68116769	peak.49088	455	intergenic
49088	chr4	68120085	68120566	peak.49089	482	intergenic
49089	chr4	68167234	68167743	peak.49090	510	intergenic
49090	chr4	68297613	68297908	peak.49091	296	intergenic
49091	chr4	68333527	68333971	peak.49092	445	intergenic
49092	chr4	68386204	68386895	peak.49093	692	intergenic
49093	chr4	68442936	68443209	peak.49094	274	intergenic
49094	chr4	68477924	68478386	peak.49095	463	intergenic
49095	chr4	68524936	68525232	peak.49096	297	intergenic
49096	chr4	68537743	68538039	peak.49097	297	intergenic
49097	chr4	68769519	68769608	peak.49098	90	intergenic
49098	chr4	68769694	68769848	peak.49099	155	intergenic
49099	chr4	68840019	68840102	peak.49100	84	intergenic
49100	chr4	68840154	68840429	peak.49101	276	intergenic
49101	chr4	68864749	68866162	peak.49102	1414	intergenic
49102	chr4	68969590	68969665	peak.49103	76	intergenic
49103	chr4	69016782	69017022	peak.49104	241	intergenic
49104	chr4	69058387	69058958	peak.49105	572	intergenic
49105	chr4	69144789	69145159	peak.49106	371	intergenic
49106	chr4	69280421	69280747	peak.49107	327	intergenic
49107	chr4	69446260	69446982	peak.49108	723	intergenic
49108	chr4	69471754	69471951	peak.49109	198	intergenic
49109	chr4	69549458	69550081	peak.49110	624	intergenic
49110	chr4	69706104	69706240	peak.49111	137	intergenic
49111	chr4	69707102	69707419	peak.49112	318	intergenic
49112	chr4	69919757	69920969	peak.49113	1213	intergenic
49113	chr4	69949056	69949619	peak.49114	564	intergenic
49114	chr4	70076934	70077328	peak.49115	395	intergenic
49115	chr4	70215181	70215839	peak.49116	659	intergenic	Cdk5rap2
49116	chr4	70221457	70221905	peak.49117	449	exon	Cdk5rap2
49117	chr4	70222257	70222636	peak.49118	380	exon	Cdk5rap2
49118	chr4	70244247	70244702	peak.49119	456	promoter	Cdk5rap2
49119	chr4	70245130	70246105	peak.49120	976	promoter	Cdk5rap2
49120	chr4	70249092	70249481	peak.49121	390	exon	Cdk5rap2
49121	chr4	70260193	70260771	peak.49122	579	intron	Cdk5rap2
49122	chr4	70264972	70266090	peak.49123	1119	promoter	Cdk5rap2
49123	chr4	70274034	70274405	peak.49124	372	intron	Cdk5rap2
49124	chr4	70274483	70274840	peak.49125	358	intron	Cdk5rap2
49125	chr4	70278040	70278749	peak.49126	710	intron	Cdk5rap2
49126	chr4	70283115	70283570	peak.49127	456	intron	Cdk5rap2
49127	chr4	70295940	70296286	peak.49128	347	intron	Cdk5rap2
49128	chr4	70298192	70299174	peak.49129	983	exon	Cdk5rap2
49129	chr4	70303252	70304673	peak.49130	1422	intron	Cdk5rap2
49130	chr4	70306667	70307851	peak.49131	1185	exon	Cdk5rap2
49131	chr4	70331213	70331659	peak.49132	447	intron	Cdk5rap2
49132	chr4	70333856	70334311	peak.49133	456	intron	Cdk5rap2
49133	chr4	70335046	70335785	peak.49134	740	intron	Cdk5rap2
49134	chr4	70355727	70356943	peak.49135	1217	intron	Cdk5rap2
49135	chr4	70364980	70365344	peak.49136	365	intron	Cdk5rap2
49136	chr4	70366469	70367150	peak.49137	682	intron	Cdk5rap2
49137	chr4	70377946	70378507	peak.49138	562	intron	Cdk5rap2
49138	chr4	70383074	70383754	peak.49139	681	intron	Cdk5rap2
49139	chr4	70409335	70411098	peak.49140	1764	promoter	Cdk5rap2
49140	chr4	70412124	70412350	peak.49141	227	promoter	Cdk5rap2
49141	chr4	70417987	70418170	peak.49142	184	intergenic	Cdk5rap2
49142	chr4	70449654	70450156	peak.49143	503	intron	Megf9
49143	chr4	70451402	70452585	peak.49144	1184	intron	Megf9
49144	chr4	70488001	70488396	peak.49145	396	exon	Megf9
49145	chr4	70499588	70500414	peak.49146	827	intron	Megf9
49146	chr4	70500623	70501233	peak.49147	611	intron	Megf9
49147	chr4	70515140	70516137	peak.49148	998	intron	Megf9
49148	chr4	70517579	70518600	peak.49149	1022	intron	Megf9
49149	chr4	70523092	70523908	peak.49150	817	intron	Megf9
49150	chr4	70533996	70536303	peak.49151	2308	promoter	Megf9
49151	chr4	70557549	70558261	peak.49152	713	intergenic	Megf9
49152	chr4	70579344	70580081	peak.49153	738	intergenic	Megf9
49153	chr4	70600875	70600961	peak.49154	87	intergenic
49154	chr4	70601062	70602080	peak.49155	1019	intergenic
49155	chr4	70603177	70603822	peak.49156	646	intergenic
49156	chr4	70621000	70622550	peak.49157	1551	intergenic
49157	chr4	70622990	70623424	peak.49158	435	intergenic
49158	chr4	70631231	70631452	peak.49159	222	intergenic
49159	chr4	70654207	70654890	peak.49160	684	intergenic
49160	chr4	70936662	70937682	peak.49161	1021	intergenic
49161	chr4	71196541	71197018	peak.49162	478	intergenic
49162	chr4	71259595	71260294	peak.49163	700	intergenic
49163	chr4	71269829	71271016	peak.49164	1188	intergenic
49164	chr4	71279539	71280107	peak.49165	569	intergenic
49165	chr4	71282913	71283620	peak.49166	708	intergenic
49166	chr4	71287890	71288519	peak.49167	630	intergenic
49167	chr4	71290517	71292820	peak.49168	2304	intergenic
49168	chr4	71314629	71314891	peak.49169	263	intergenic
49169	chr4	71331819	71332444	peak.49170	626	intergenic
49170	chr4	71488539	71489347	peak.49171	809	intergenic
49171	chr4	71584264	71584791	peak.49172	528	intergenic
49172	chr4	71589548	71590089	peak.49173	542	intergenic
49173	chr4	71615628	71616555	peak.49174	928	intergenic
49174	chr4	71623842	71624094	peak.49175	253	intergenic
49175	chr4	71631245	71631442	peak.49176	198	intergenic
49176	chr4	71678416	71679314	peak.49177	899	intergenic
49177	chr4	71755787	71757405	peak.49178	1619	intergenic
49178	chr4	71825588	71826703	peak.49179	1116	intergenic
49179	chr4	71843794	71844374	peak.49180	581	intergenic
49180	chr4	72028002	72028221	peak.49181	220	intergenic
49181	chr4	72122267	72123196	peak.49182	930	promoter	Tle1
49182	chr4	72127362	72128171	peak.49183	810	intron	Tle1
49183	chr4	72132807	72133221	peak.49184	415	intron	Tle1
49184	chr4	72143822	72144157	peak.49185	336	intron	Tle1
49185	chr4	72157944	72158511	peak.49186	568	exon	Tle1
49186	chr4	72184345	72185219	peak.49187	875	intron	Tle1
49187	chr4	72186357	72186909	peak.49188	553	intron	Tle1
49188	chr4	72195206	72195400	peak.49189	195	intron	Tle1
49189	chr4	72198763	72202074	peak.49190	3312	promoter	Tle1
49190	chr4	72403131	72403443	peak.49191	313	intergenic
49191	chr4	72425339	72426259	peak.49192	921	intergenic
49192	chr4	72497882	72498517	peak.49193	636	intergenic
49193	chr4	72509241	72509970	peak.49194	730	intergenic
49194	chr4	72713520	72713680	peak.49195	161	intergenic
49195	chr4	72727843	72727934	peak.49196	92	intergenic
49196	chr4	72759517	72759831	peak.49197	315	intergenic
49197	chr4	72800494	72800569	peak.49198	76	intergenic
49198	chr4	72817017	72817192	peak.49199	176	intergenic
49199	chr4	72877454	72878390	peak.49200	937	intergenic
49200	chr4	72919625	72920813	peak.49201	1189	intergenic
49201	chr4	72931701	72932575	peak.49202	875	intergenic
49202	chr4	73022582	73022717	peak.49203	136	intergenic
49203	chr4	73089647	73090734	peak.49204	1088	intergenic
49204	chr4	73228181	73228860	peak.49205	680	intergenic
49205	chr4	73329224	73329456	peak.49206	233	intergenic
49206	chr4	73336181	73336992	peak.49207	812	intergenic
49207	chr4	73379333	73380355	peak.49208	1023	intergenic
49208	chr4	73394793	73394953	peak.49209	161	intergenic
49209	chr4	73402849	73403282	peak.49210	434	intergenic
49210	chr4	73461945	73462042	peak.49211	98	intergenic
49211	chr4	73463995	73464215	peak.49212	221	intergenic
49212	chr4	73464311	73465028	peak.49213	718	intergenic
49213	chr4	73510814	73511090	peak.49214	277	intergenic
49214	chr4	73531424	73532180	peak.49215	757	intergenic
49215	chr4	73557979	73558822	peak.49216	844	intergenic
49216	chr4	73569845	73570041	peak.49217	197	intergenic
49217	chr4	73586551	73586875	peak.49218	325	intergenic
49218	chr4	73588997	73589265	peak.49219	269	intergenic
49219	chr4	73790440	73791327	peak.49220	888	intergenic
49220	chr4	73821455	73821680	peak.49221	226	intergenic
49221	chr4	73839390	73839882	peak.49222	493	intergenic
49222	chr4	74013201	74014381	peak.49223	1181	promoter	Frmd3
49223	chr4	74221619	74222970	peak.49224	1352	intergenic	Frmd3
49224	chr4	74227135	74227959	peak.49225	825	intergenic	Kdm4c
49225	chr4	74228878	74229086	peak.49226	209	intergenic	Kdm4c
49226	chr4	74230927	74232180	peak.49227	1254	intergenic	Kdm4c
49227	chr4	74250928	74253303	peak.49228	2376	promoter	Kdm4c
49228	chr4	74258080	74258904	peak.49229	825	intron	Kdm4c
49229	chr4	74260326	74260514	peak.49230	189	intron	Kdm4c
49230	chr4	74260897	74261505	peak.49231	609	promoter	Kdm4c
49231	chr4	74261723	74261861	peak.49232	139	promoter	Kdm4c
49232	chr4	74263770	74264214	peak.49233	445	promoter	Kdm4c
49233	chr4	74264484	74265087	peak.49234	604	promoter	Kdm4c
49234	chr4	74277485	74277974	peak.49235	490	intron	Kdm4c
49235	chr4	74285867	74286395	peak.49236	529	intron	Kdm4c
49236	chr4	74287350	74287856	peak.49237	507	intron	Kdm4c
49237	chr4	74293789	74294009	peak.49238	221	intron	Kdm4c
49238	chr4	74294106	74294262	peak.49239	157	intron	Kdm4c
49239	chr4	74296030	74296601	peak.49240	572	intron	Kdm4c
49240	chr4	74301120	74301473	peak.49241	354	intron	Kdm4c
49241	chr4	74305046	74305561	peak.49242	516	intron	Kdm4c
49242	chr4	74306798	74306873	peak.49243	76	intron	Kdm4c
49243	chr4	74312353	74313656	peak.49244	1304	intron	Kdm4c
49244	chr4	74345406	74345942	peak.49245	537	exon	Kdm4c
49245	chr4	74357625	74358006	peak.49246	382	intron	Kdm4c
49246	chr4	74366564	74367078	peak.49247	515	intron	Kdm4c
49247	chr4	74367636	74368159	peak.49248	524	intron	Kdm4c
49248	chr4	74369211	74369848	peak.49249	638	intron	Kdm4c
49249	chr4	74379370	74379855	peak.49250	486	intron	Kdm4c
49250	chr4	74380123	74380564	peak.49251	442	intron	Kdm4c
49251	chr4	74395913	74396405	peak.49252	493	intron	Kdm4c
49252	chr4	74396663	74397735	peak.49253	1073	intron	Kdm4c
49253	chr4	74425625	74425791	peak.49254	167	intergenic	Kdm4c
49254	chr4	74563456	74563987	peak.49255	532	intergenic
49255	chr4	74706039	74706248	peak.49256	210	intergenic
49256	chr4	74729335	74730057	peak.49257	723	intergenic
49257	chr4	74748959	74750232	peak.49258	1274	intergenic
49258	chr4	74751833	74753131	peak.49259	1299	intergenic
49259	chr4	74796614	74798865	peak.49260	2252	intergenic
49260	chr4	74809940	74811033	peak.49261	1094	intergenic
49261	chr4	74823004	74823927	peak.49262	924	intergenic
49262	chr4	74851175	74851563	peak.49263	389	intergenic
49263	chr4	74861914	74862350	peak.49264	437	intergenic
49264	chr4	74871038	74871943	peak.49265	906	intergenic
49265	chr4	74874457	74875015	peak.49266	559	intergenic
49266	chr4	74880385	74880509	peak.49267	125	intergenic
49267	chr4	74892366	74892714	peak.49268	349	intergenic
49268	chr4	74908928	74909287	peak.49269	360	intergenic
49269	chr4	74959519	74961052	peak.49270	1534	intergenic
49270	chr4	74972009	74972444	peak.49271	436	intergenic
49271	chr4	74978518	74979169	peak.49272	652	intergenic
49272	chr4	75022096	75022508	peak.49273	413	intergenic
49273	chr4	75042241	75042666	peak.49274	426	intergenic
49274	chr4	75062995	75063744	peak.49275	750	intergenic
49275	chr4	75067117	75067489	peak.49276	373	intergenic
49276	chr4	75075106	75075434	peak.49277	329	intergenic
49277	chr4	75118826	75119332	peak.49278	507	intergenic
49278	chr4	75126871	75127329	peak.49279	459	intergenic
49279	chr4	75139116	75140135	peak.49280	1020	intergenic
49280	chr4	75144500	75144839	peak.49281	340	intergenic
49281	chr4	75146061	75146662	peak.49282	602	intergenic
49282	chr4	75167536	75167821	peak.49283	286	intergenic
49283	chr4	75167929	75168161	peak.49284	233	intergenic
49284	chr4	75172007	75172407	peak.49285	401	intergenic
49285	chr4	75180129	75180832	peak.49286	704	intergenic
49286	chr4	75182629	75182876	peak.49287	248	intergenic
49287	chr4	75186353	75187115	peak.49288	763	intergenic
49288	chr4	75205714	75206034	peak.49289	321	intergenic
49289	chr4	75218723	75219392	peak.49290	670	intergenic
49290	chr4	75219460	75220401	peak.49291	942	intergenic
49291	chr4	75234265	75235280	peak.49292	1016	intergenic	Dmac1
49292	chr4	75236371	75236495	peak.49293	125	intergenic	Dmac1
49293	chr4	75252974	75253374	peak.49294	401	intergenic	Dmac1
49294	chr4	75256751	75256908	peak.49295	158	intergenic	Dmac1
49295	chr4	75261071	75261681	peak.49296	611	intergenic	Dmac1
49296	chr4	75261916	75262785	peak.49297	870	intergenic	Dmac1
49297	chr4	75266444	75267588	peak.49298	1145	intergenic	Dmac1
49298	chr4	75267657	75267810	peak.49299	154	intergenic	Dmac1
49299	chr4	75277570	75279753	peak.49300	2184	promoter	Dmac1
49300	chr4	75296761	75297377	peak.49301	617	intergenic	Dmac1
49301	chr4	75297389	75298194	peak.49302	806	intergenic	Dmac1
49302	chr4	75302112	75303185	peak.49303	1074	intergenic	Dmac1
49303	chr4	75303314	75303683	peak.49304	370	intergenic	Dmac1
49304	chr4	75311679	75313282	peak.49305	1604	intergenic	Dmac1
49305	chr4	75325395	75325823	peak.49306	429	intergenic	Dmac1
49306	chr4	75332430	75332582	peak.49307	153	intergenic
49307	chr4	75342519	75343251	peak.49308	733	intergenic
49308	chr4	75343473	75344262	peak.49309	790	intergenic
49309	chr4	75400602	75401939	peak.49310	1338	intergenic
49310	chr4	75403463	75403871	peak.49311	409	intergenic
49311	chr4	75419103	75419520	peak.49312	418	intergenic
49312	chr4	75436934	75437560	peak.49313	627	intergenic
49313	chr4	75441278	75441758	peak.49314	481	intergenic
49314	chr4	75451536	75454023	peak.49315	2488	intergenic
49315	chr4	75603043	75603439	peak.49316	397	intergenic
49316	chr4	75684839	75687196	peak.49317	2358	intergenic
49317	chr4	75713948	75715008	peak.49318	1061	intergenic
49318	chr4	75803403	75804024	peak.49319	622	intergenic
49319	chr4	75900974	75901273	peak.49320	300	intergenic	Ptprd
49320	chr4	76002461	76003091	peak.49321	631	intron	Ptprd
49321	chr4	76102024	76102741	peak.49322	718	promoter	Ptprd
49322	chr4	76114530	76115451	peak.49323	922	intron	Ptprd
49323	chr4	76128483	76128888	peak.49324	406	exon	Ptprd
49324	chr4	76128969	76129631	peak.49325	663	exon	Ptprd
49325	chr4	76140724	76140999	peak.49326	276	intron	Ptprd
49326	chr4	76207327	76207672	peak.49327	346	intron	Ptprd
49327	chr4	76334460	76334538	peak.49328	79	intron	Ptprd
49328	chr4	76334630	76334980	peak.49329	351	intron	Ptprd
49329	chr4	76444920	76445291	peak.49330	372	intron	Ptprd
49330	chr4	76449288	76450548	peak.49331	1261	promoter	Ptprd
49331	chr4	76486021	76486284	peak.49332	264	intron	Ptprd
49332	chr4	76490857	76491752	peak.49333	896	intron	Ptprd
49333	chr4	76520547	76520902	peak.49334	356	intron	Ptprd
49334	chr4	76541280	76542400	peak.49335	1121	intron	Ptprd
49335	chr4	76600975	76602309	peak.49336	1335	intron	Ptprd
49336	chr4	76631284	76631856	peak.49337	573	intron	Ptprd
49337	chr4	76644997	76645117	peak.49338	121	intron	Ptprd
49338	chr4	76690681	76691096	peak.49339	416	intron	Ptprd
49339	chr4	76747348	76747983	peak.49340	636	intron	Ptprd
49340	chr4	76752926	76753222	peak.49341	297	intron	Ptprd
49341	chr4	76753459	76753534	peak.49342	76	intron	Ptprd
49342	chr4	76753634	76753744	peak.49343	111	intron	Ptprd
49343	chr4	76859269	76859596	peak.49344	328	intron	Ptprd
49344	chr4	76901770	76902548	peak.49345	779	intron	Ptprd
49345	chr4	76960278	76960763	peak.49346	486	intron	Ptprd
49346	chr4	76981688	76982160	peak.49347	473	intron	Ptprd
49347	chr4	76995497	76995856	peak.49348	360	intron	Ptprd
49348	chr4	77004623	77004811	peak.49349	189	intron	Ptprd
49349	chr4	77083547	77083950	peak.49350	404	intron	Ptprd
49350	chr4	77147032	77147516	peak.49351	485	intron	Ptprd
49351	chr4	77148672	77149201	peak.49352	530	intron	Ptprd
49352	chr4	77227762	77228126	peak.49353	365	intron	Ptprd
49353	chr4	77252797	77253597	peak.49354	801	intron	Ptprd
49354	chr4	77287363	77287980	peak.49355	618	intron	Ptprd
49355	chr4	77308878	77309086	peak.49356	209	intron	Ptprd
49356	chr4	77466536	77466721	peak.49357	186	intron	Ptprd
49357	chr4	77477615	77478476	peak.49358	862	intron	Ptprd
49358	chr4	77517373	77518029	peak.49359	657	intron	Ptprd
49359	chr4	77558779	77560202	peak.49360	1424	intron	Ptprd
49360	chr4	77618724	77619179	peak.49361	456	intron	Ptprd
49361	chr4	77630835	77631116	peak.49362	282	intron	Ptprd
49362	chr4	77647595	77648216	peak.49363	622	intron	Ptprd
49363	chr4	77681935	77682387	peak.49364	453	intron	Ptprd
49364	chr4	77729014	77730830	peak.49365	1817	intron	Ptprd
49365	chr4	77737736	77738165	peak.49366	430	intron	Ptprd
49366	chr4	77782384	77782936	peak.49367	553	intron	Ptprd
49367	chr4	77841327	77841963	peak.49368	637	intron	Ptprd
49368	chr4	77854145	77854552	peak.49369	408	intron	Ptprd
49369	chr4	77880025	77880762	peak.49370	738	intron	Ptprd
49370	chr4	77882713	77883249	peak.49371	537	intron	Ptprd
49371	chr4	77888462	77888937	peak.49372	476	intron	Ptprd
49372	chr4	77892326	77893231	peak.49373	906	intron	Ptprd
49373	chr4	77920404	77920728	peak.49374	325	intron	Ptprd
49374	chr4	77937327	77937472	peak.49375	146	intron	Ptprd
49375	chr4	77983311	77984138	peak.49376	828	intron	Ptprd
49376	chr4	78013102	78013819	peak.49377	718	intron	Ptprd
49377	chr4	78060479	78060635	peak.49378	157	intron	Ptprd
49378	chr4	78175729	78176684	peak.49379	956	intron	Ptprd
49379	chr4	78276496	78276586	peak.49380	91	intergenic
49380	chr4	78310579	78310809	peak.49381	231	intergenic
49381	chr4	78409164	78409775	peak.49382	612	intergenic
49382	chr4	78414894	78415518	peak.49383	625	intergenic
49383	chr4	78433516	78434526	peak.49384	1011	intergenic
49384	chr4	78509834	78510311	peak.49385	478	intergenic
49385	chr4	78512152	78512770	peak.49386	619	intergenic
49386	chr4	78513075	78513752	peak.49387	678	intergenic
49387	chr4	78516573	78517323	peak.49388	751	intergenic
49388	chr4	78619462	78619736	peak.49389	275	intergenic
49389	chr4	78657342	78658411	peak.49390	1070	intergenic
49390	chr4	78763351	78763528	peak.49391	178	intergenic
49391	chr4	78773790	78774139	peak.49392	350	intergenic
49392	chr4	78797996	78799058	peak.49393	1063	intergenic
49393	chr4	78804035	78804611	peak.49394	577	intergenic
49394	chr4	78838938	78839667	peak.49395	730	intergenic
49395	chr4	78847487	78847738	peak.49396	252	intergenic
49396	chr4	78882385	78882936	peak.49397	552	intergenic
49397	chr4	78931754	78932258	peak.49398	505	intergenic
49398	chr4	78956123	78956598	peak.49399	476	intergenic
49399	chr4	78981067	78981545	peak.49400	479	intergenic
49400	chr4	78988517	78988935	peak.49401	419	intergenic
49401	chr4	79028979	79029120	peak.49402	142	intergenic
49402	chr4	79076043	79076695	peak.49403	653	intergenic
49403	chr4	79099166	79099550	peak.49404	385	intergenic
49404	chr4	79129964	79130665	peak.49405	702	intergenic
49405	chr4	79132915	79133197	peak.49406	283	intergenic
49406	chr4	79133538	79134054	peak.49407	517	intergenic
49407	chr4	79134182	79134267	peak.49408	86	intergenic
49408	chr4	79161127	79161749	peak.49409	623	intergenic
49409	chr4	79214702	79215507	peak.49410	806	intergenic
49410	chr4	79232165	79233819	peak.49411	1655	intergenic
49411	chr4	79243311	79244661	peak.49412	1351	intergenic
49412	chr4	79264687	79265447	peak.49413	761	intergenic
49413	chr4	79306941	79307681	peak.49414	741	intergenic
49414	chr4	79327689	79327906	peak.49415	218	intergenic
49415	chr4	79337215	79338089	peak.49416	875	intergenic
49416	chr4	79356643	79357069	peak.49417	427	intergenic
49417	chr4	79385330	79385775	peak.49418	446	intergenic
49418	chr4	79394605	79394945	peak.49419	341	intergenic
49419	chr4	79413905	79415118	peak.49420	1214	intergenic
49420	chr4	79422525	79423253	peak.49421	729	intergenic
49421	chr4	79432030	79432359	peak.49422	330	intergenic
49422	chr4	79437384	79437805	peak.49423	422	intergenic
49423	chr4	79636692	79637370	peak.49424	679	intergenic
49424	chr4	79654340	79654678	peak.49425	339	intergenic
49425	chr4	79681033	79681246	peak.49426	214	intergenic
49426	chr4	79713213	79713637	peak.49427	425	intergenic
49427	chr4	79731418	79732635	peak.49428	1218	intergenic
49428	chr4	79810161	79810978	peak.49429	818	intergenic
49429	chr4	79818668	79819060	peak.49430	393	intergenic
49430	chr4	79826632	79827136	peak.49431	505	intergenic
49431	chr4	79836986	79837281	peak.49432	296	intergenic
49432	chr4	79841009	79841846	peak.49433	838	intergenic
49433	chr4	79843308	79843613	peak.49434	306	intergenic
49434	chr4	79901839	79902208	peak.49435	370	intergenic
49435	chr4	79925120	79925767	peak.49436	648	intergenic
49436	chr4	79979339	79979550	peak.49437	212	intergenic
49437	chr4	79979657	79980603	peak.49438	947	intergenic
49438	chr4	80002405	80003060	peak.49439	656	intergenic
49439	chr4	80003116	80005245	peak.49440	2130	intergenic
49440	chr4	80007730	80008583	peak.49441	854	intergenic
49441	chr4	80029319	80029549	peak.49442	231	intergenic
49442	chr4	80071423	80072083	peak.49443	661	intergenic
49443	chr4	80086673	80087118	peak.49444	446	intergenic
49444	chr4	80116493	80117876	peak.49445	1384	intergenic
49445	chr4	80206083	80206416	peak.49446	334	intergenic
49446	chr4	80211485	80211999	peak.49447	515	intergenic
49447	chr4	80240240	80240767	peak.49448	528	intergenic
49448	chr4	80266506	80266783	peak.49449	278	intergenic
49449	chr4	80270958	80271202	peak.49450	245	intergenic
49450	chr4	80310558	80311729	peak.49451	1172	intergenic
49451	chr4	80337373	80338515	peak.49452	1143	intergenic
49452	chr4	80354063	80354210	peak.49453	148	intergenic
49453	chr4	80395451	80395661	peak.49454	211	intergenic
49454	chr4	80474066	80474628	peak.49455	563	intergenic
49455	chr4	80545042	80545649	peak.49456	608	intergenic
49456	chr4	80603999	80604523	peak.49457	525	intergenic
49457	chr4	80649614	80650071	peak.49458	458	intergenic
49458	chr4	80769337	80770422	peak.49459	1086	intergenic
49459	chr4	80823120	80823307	peak.49460	188	intergenic
49460	chr4	80967379	80967918	peak.49461	540	intergenic
49461	chr4	81013785	81013984	peak.49462	200	intergenic
49462	chr4	81038929	81040296	peak.49463	1368	intergenic
49463	chr4	81110719	81110954	peak.49464	236	intergenic
49464	chr4	81302927	81303627	peak.49465	701	intergenic
49465	chr4	81348823	81349214	peak.49466	392	intergenic
49466	chr4	81494374	81494761	peak.49467	388	intergenic
49467	chr4	81591921	81592091	peak.49468	171	intergenic
49468	chr4	81597180	81597367	peak.49469	188	intergenic
49469	chr4	81597405	81597635	peak.49470	231	intergenic
49470	chr4	81762546	81762699	peak.49471	154	intergenic
49471	chr4	81762964	81763067	peak.49472	104	intergenic
49472	chr4	81886430	81886897	peak.49473	468	intergenic
49473	chr4	81933051	81933260	peak.49474	210	intergenic
49474	chr4	81952156	81952447	peak.49475	292	intergenic
49475	chr4	82118174	82118361	peak.49476	188	intergenic
49476	chr4	82187160	82187241	peak.49477	82	intergenic
49477	chr4	82276497	82276575	peak.49478	79	intergenic
49478	chr4	82276641	82276743	peak.49479	103	intergenic
49479	chr4	82321132	82321325	peak.49480	194	intergenic
49480	chr4	82323062	82323227	peak.49481	166	intergenic
49481	chr4	82323493	82323984	peak.49482	492	intergenic
49482	chr4	82364828	82365501	peak.49483	674	intergenic
49483	chr4	82500693	82501060	peak.49484	368	intergenic
49484	chr4	82506228	82506983	peak.49485	756	intergenic
49485	chr4	82512733	82513717	peak.49486	985	intergenic
49486	chr4	82516543	82516807	peak.49487	265	intergenic
49487	chr4	82594069	82595044	peak.49488	976	intergenic
49488	chr4	82614030	82615238	peak.49489	1209	intergenic
49489	chr4	82616713	82616943	peak.49490	231	intergenic
49490	chr4	82617372	82617551	peak.49491	180	intergenic
49491	chr4	82619564	82619880	peak.49492	317	intergenic
49492	chr4	82623846	82625054	peak.49493	1209	intergenic
49493	chr4	82643063	82643761	peak.49494	699	intergenic
49494	chr4	82653312	82653737	peak.49495	426	intergenic
49495	chr4	82735772	82736149	peak.49496	378	intergenic
49496	chr4	82755310	82756597	peak.49497	1288	intergenic	Zdhhc21
49497	chr4	82769089	82770215	peak.49498	1127	intergenic	Zdhhc21
49498	chr4	82795905	82796477	peak.49499	573	intergenic	Zdhhc21
49499	chr4	82804019	82804741	peak.49500	723	exon	Zdhhc21
49500	chr4	82808415	82808998	peak.49501	584	intron	Zdhhc21
49501	chr4	82809180	82809634	peak.49502	455	intron	Zdhhc21
49502	chr4	82810271	82810680	peak.49503	410	intron	Zdhhc21
49503	chr4	82813412	82813729	peak.49504	318	intron	Zdhhc21
49504	chr4	82821983	82822654	peak.49505	672	intron	Zdhhc21
49505	chr4	82830176	82830718	peak.49506	543	intron	Zdhhc21
49506	chr4	82831233	82831448	peak.49507	216	intron	Zdhhc21
49507	chr4	82831735	82832025	peak.49508	291	intron	Zdhhc21
49508	chr4	82833145	82834528	peak.49509	1384	intron	Zdhhc21
49509	chr4	82837453	82838103	peak.49510	651	intron	Zdhhc21
49510	chr4	82848309	82849636	peak.49511	1328	promoter	Zdhhc21
49511	chr4	82850556	82850923	peak.49512	368	promoter	Zdhhc21
49512	chr4	82855112	82855191	peak.49513	80	intron	Zdhhc21
49513	chr4	82858323	82860173	peak.49514	1851	promoter	Zdhhc21
49514	chr4	82870929	82871652	peak.49515	724	intergenic	Zdhhc21
49515	chr4	82933522	82934637	peak.49516	1116	intergenic
49516	chr4	82940055	82940887	peak.49517	833	intergenic
49517	chr4	83079105	83080016	peak.49518	912	intergenic
49518	chr4	83173573	83174058	peak.49519	486	intergenic	Ttc39b
49519	chr4	83183234	83183800	peak.49520	567	intergenic	Ttc39b
49520	chr4	83211651	83212036	peak.49521	386	intergenic	Ttc39b
49521	chr4	83213721	83214287	peak.49522	567	intergenic	Ttc39b
49522	chr4	83216939	83217412	peak.49523	474	intergenic	Ttc39b
49523	chr4	83218619	83218969	peak.49524	351	intergenic	Ttc39b
49524	chr4	83221208	83221847	peak.49525	640	exon	Ttc39b
49525	chr4	83222900	83223559	peak.49526	660	exon	Ttc39b
49526	chr4	83223858	83224880	peak.49527	1023	exon	Ttc39b
49527	chr4	83226951	83227097	peak.49528	147	exon	Ttc39b
49528	chr4	83228904	83229611	peak.49529	708	intron	Ttc39b
49529	chr4	83233592	83235921	peak.49530	2330	promoter	Ttc39b
49530	chr4	83241481	83241983	peak.49531	503	exon	Ttc39b
49531	chr4	83246782	83247163	peak.49532	382	intron	Ttc39b
49532	chr4	83253142	83253318	peak.49533	177	intron	Ttc39b
49533	chr4	83254572	83255352	peak.49534	781	intron	Ttc39b
49534	chr4	83261841	83262694	peak.49535	854	exon	Ttc39b
49535	chr4	83266002	83266970	peak.49536	969	promoter	Ttc39b
49536	chr4	83272832	83274651	peak.49537	1820	intron	Ttc39b
49537	chr4	83279335	83279531	peak.49538	197	promoter	Ttc39b
49538	chr4	83282148	83282868	peak.49539	721	intron	Ttc39b
49539	chr4	83284316	83285423	peak.49540	1108	promoter	Ttc39b
49540	chr4	83288067	83290060	peak.49541	1994	intron	Ttc39b
49541	chr4	83294922	83295526	peak.49542	605	intron	Ttc39b
49542	chr4	83295999	83296506	peak.49543	508	intron	Ttc39b
49543	chr4	83302189	83304039	peak.49544	1851	intron	Ttc39b
49544	chr4	83308315	83309488	peak.49545	1174	intron	Ttc39b
49545	chr4	83314386	83316298	peak.49546	1913	intron	Ttc39b
49546	chr4	83316882	83317088	peak.49547	207	intron	Ttc39b
49547	chr4	83321556	83322282	peak.49548	727	promoter	Ttc39b
49548	chr4	83323252	83324769	peak.49549	1518	promoter	Ttc39b
49549	chr4	83326913	83327087	peak.49550	175	intergenic	Ttc39b
49550	chr4	83327343	83329054	peak.49551	1712	intergenic	Ttc39b
49551	chr4	83329609	83329807	peak.49552	199	intergenic	Ttc39b
49552	chr4	83335336	83335792	peak.49553	457	intergenic	Ttc39b
49553	chr4	83337744	83337938	peak.49554	195	intergenic	Ttc39b
49554	chr4	83339152	83340385	peak.49555	1234	intergenic	Ttc39b
49555	chr4	83342428	83342986	peak.49556	559	intergenic	Ttc39b
49556	chr4	83343807	83344367	peak.49557	561	intergenic	Ttc39b
49557	chr4	83345076	83345923	peak.49558	848	intergenic	Ttc39b
49558	chr4	83349018	83349440	peak.49559	423	intergenic	Ttc39b
49559	chr4	83353873	83355619	peak.49560	1747	intergenic	Ttc39b
49560	chr4	83370728	83371100	peak.49561	373	intergenic	Ttc39b
49561	chr4	83375018	83376931	peak.49562	1914	intergenic	Snapc3
49562	chr4	83380177	83381125	peak.49563	949	intergenic	Snapc3
49563	chr4	83383886	83384685	peak.49564	800	intergenic	Snapc3
49564	chr4	83392748	83392897	peak.49565	150	intergenic	Snapc3
49565	chr4	83396233	83397453	peak.49566	1221	intergenic	Snapc3
49566	chr4	83398597	83399141	peak.49567	545	intergenic	Snapc3
49567	chr4	83407588	83408648	peak.49568	1061	intergenic	Snapc3
49568	chr4	83409757	83410421	peak.49569	665	intergenic	Snapc3
49569	chr4	83412257	83412435	peak.49570	179	intergenic	Snapc3
49570	chr4	83416989	83418570	peak.49571	1582	promoter	Snapc3
49571	chr4	83418891	83419190	peak.49572	300	promoter	Snapc3
49572	chr4	83428264	83428501	peak.49573	238	intron	Snapc3
49573	chr4	83428625	83429255	peak.49574	631	intron	Snapc3
49574	chr4	83432389	83433383	peak.49575	995	intron	Snapc3
49575	chr4	83436892	83437485	peak.49576	594	intron	Snapc3
49576	chr4	83438232	83438408	peak.49577	177	intron	Snapc3
49577	chr4	83438723	83439633	peak.49578	911	intron	Snapc3
49578	chr4	83441316	83442237	peak.49579	922	exon	Snapc3
49579	chr4	83449407	83450418	peak.49580	1012	exon	Snapc3
49580	chr4	83450536	83451635	peak.49581	1100	exon	Snapc3
49581	chr4	83464468	83464962	peak.49582	495	promoter	Snapc3
49582	chr4	83465816	83466264	peak.49583	449	promoter	Snapc3
49583	chr4	83467759	83468573	peak.49584	815	intron	Psip1
49584	chr4	83473236	83473623	peak.49585	388	intron	Psip1
49585	chr4	83477431	83478115	peak.49586	685	intron	Psip1
49586	chr4	83478568	83479020	peak.49587	453	intron	Psip1
49587	chr4	83485478	83487248	peak.49588	1771	promoter	Psip1
49588	chr4	83492953	83493505	peak.49589	553	intergenic	Psip1
49589	chr4	83496740	83497760	peak.49590	1021	intergenic	Psip1
49590	chr4	83500326	83500987	peak.49591	662	intergenic	Psip1
49591	chr4	83511785	83513145	peak.49592	1361	intergenic	Ccdc171
49592	chr4	83514322	83515619	peak.49593	1298	intergenic	Ccdc171
49593	chr4	83520387	83520573	peak.49594	187	intergenic	Ccdc171
49594	chr4	83524608	83526636	peak.49595	2029	promoter	Ccdc171
49595	chr4	83528030	83528309	peak.49596	280	intron	Ccdc171
49596	chr4	83530248	83530380	peak.49597	133	intron	Ccdc171
49597	chr4	83533087	83534186	peak.49598	1100	intron	Ccdc171
49598	chr4	83538463	83538921	peak.49599	459	intron	Ccdc171
49599	chr4	83538974	83539999	peak.49600	1026	intron	Ccdc171
49600	chr4	83540025	83540554	peak.49601	530	intron	Ccdc171
49601	chr4	83545044	83545570	peak.49602	527	intron	Ccdc171
49602	chr4	83555452	83557098	peak.49603	1647	intron	Ccdc171
49603	chr4	83563427	83563581	peak.49604	155	intron	Ccdc171
49604	chr4	83567291	83568963	peak.49605	1673	intron	Ccdc171
49605	chr4	83569891	83571022	peak.49606	1132	intron	Ccdc171
49606	chr4	83580189	83580839	peak.49607	651	exon	Ccdc171
49607	chr4	83585458	83586018	peak.49608	561	intron	Ccdc171
49608	chr4	83595815	83597315	peak.49609	1501	intron	Ccdc171
49609	chr4	83623076	83623594	peak.49610	519	intron	Ccdc171
49610	chr4	83630139	83630981	peak.49611	843	intron	Ccdc171
49611	chr4	83661684	83662855	peak.49612	1172	exon	Ccdc171
49612	chr4	83725138	83726223	peak.49613	1086	intron	Ccdc171
49613	chr4	83762195	83762712	peak.49614	518	intron	Ccdc171
49614	chr4	83781712	83782316	peak.49615	605	intron	Ccdc171
49615	chr4	83785103	83785775	peak.49616	673	intron	Ccdc171
49616	chr4	83794082	83794837	peak.49617	756	intron	Ccdc171
49617	chr4	83888585	83888995	peak.49618	411	intergenic	Ccdc171
49618	chr4	83919173	83919308	peak.49619	136	intergenic
49619	chr4	83924997	83925910	peak.49620	914	intergenic
49620	chr4	83940615	83942250	peak.49621	1636	intergenic
49621	chr4	83944497	83945091	peak.49622	595	intergenic
49622	chr4	83966941	83967194	peak.49623	254	intergenic
49623	chr4	83967249	83967363	peak.49624	115	intergenic
49624	chr4	83973131	83973627	peak.49625	497	intergenic
49625	chr4	83988174	83988768	peak.49626	595	intergenic
49626	chr4	83990511	83990751	peak.49627	241	intergenic
49627	chr4	83991248	83991561	peak.49628	314	intergenic
49628	chr4	84001638	84002517	peak.49629	880	intergenic
49629	chr4	84007436	84008736	peak.49630	1301	intergenic
49630	chr4	84019543	84019735	peak.49631	193	intergenic
49631	chr4	84020758	84021157	peak.49632	400	intergenic
49632	chr4	84021816	84023115	peak.49633	1300	intergenic
49633	chr4	84060033	84060808	peak.49634	776	intergenic
49634	chr4	84064589	84065225	peak.49635	637	intergenic
49635	chr4	84081419	84081826	peak.49636	408	intergenic
49636	chr4	84142981	84143473	peak.49637	493	intergenic
49637	chr4	84149042	84149596	peak.49638	555	intergenic
49638	chr4	84184602	84184952	peak.49639	351	intergenic
49639	chr4	84185009	84185545	peak.49640	537	intergenic
49640	chr4	84291892	84292795	peak.49641	904	intergenic
49641	chr4	84309409	84310154	peak.49642	746	intergenic
49642	chr4	84316213	84316629	peak.49643	417	intergenic
49643	chr4	84435427	84435596	peak.49644	170	intergenic
49644	chr4	84494629	84495272	peak.49645	644	intergenic
49645	chr4	84521209	84521354	peak.49646	146	intergenic
49646	chr4	84539913	84540393	peak.49647	481	intergenic
49647	chr4	84545081	84546038	peak.49648	958	intergenic
49648	chr4	84621914	84622378	peak.49649	465	intergenic
49649	chr4	84646354	84646548	peak.49650	195	intergenic
49650	chr4	84651779	84652143	peak.49651	365	intergenic
49651	chr4	84674365	84676236	peak.49652	1872	intergenic
49652	chr4	84707923	84708430	peak.49653	508	intergenic
49653	chr4	84836936	84837400	peak.49654	465	intergenic	Cntln
49654	chr4	84847075	84847671	peak.49655	597	intergenic	Cntln
49655	chr4	84858659	84859009	peak.49656	351	intergenic	Cntln
49656	chr4	84876145	84877530	peak.49657	1386	intergenic	Cntln
49657	chr4	84883682	84885470	peak.49658	1789	promoter	Cntln
49658	chr4	84915806	84916094	peak.49659	289	intron	Cntln
49659	chr4	84919988	84920239	peak.49660	252	intron	Cntln
49660	chr4	84938957	84939060	peak.49661	104	intron	Cntln
49661	chr4	84946202	84947009	peak.49662	808	intron	Cntln
49662	chr4	84959974	84960631	peak.49663	658	intron	Cntln
49663	chr4	84962446	84962640	peak.49664	195	intron	Cntln
49664	chr4	84967592	84968198	peak.49665	607	intron	Cntln
49665	chr4	84974829	84975165	peak.49666	337	intron	Cntln
49666	chr4	84976884	84977874	peak.49667	991	intron	Cntln
49667	chr4	85004806	85006477	peak.49668	1672	exon	Cntln
49668	chr4	85014936	85015571	peak.49669	636	intron	Cntln
49669	chr4	85022411	85023225	peak.49670	815	intron	Cntln
49670	chr4	85026483	85026791	peak.49671	309	intron	Cntln
49671	chr4	85045068	85045243	peak.49672	176	intron	Cntln
49672	chr4	85059656	85060169	peak.49673	514	intron	Cntln
49673	chr4	85060430	85060581	peak.49674	152	intron	Cntln
49674	chr4	85078899	85079569	peak.49675	671	intron	Cntln
49675	chr4	85096649	85097150	peak.49676	502	promoter	Cntln
49676	chr4	85106505	85106755	peak.49677	251	intron	Cntln
49677	chr4	85185757	85187352	peak.49678	1596	intergenic	Sh3gl2
49678	chr4	85195226	85195984	peak.49679	759	intergenic	Sh3gl2
49679	chr4	85240745	85241048	peak.49680	304	intron	Sh3gl2
49680	chr4	85314898	85315442	peak.49681	545	intron	Sh3gl2
49681	chr4	85402759	85403139	peak.49682	381	intron	Sh3gl2
49682	chr4	85404848	85405827	peak.49683	980	intron	Sh3gl2
49683	chr4	85574153	85574466	peak.49684	314	intron	Sh3gl2
49684	chr4	85578982	85579289	peak.49685	308	intron	Sh3gl2
49685	chr4	85618642	85619141	peak.49686	500	intron	Sh3gl2
49686	chr4	85626294	85627415	peak.49687	1122	intron	Sh3gl2
49687	chr4	85669305	85670492	peak.49688	1188	intron	Adamtsl1
49688	chr4	85709314	85710455	peak.49689	1142	intron	Adamtsl1
49689	chr4	85733148	85733236	peak.49690	89	intron	Adamtsl1
49690	chr4	85733294	85733484	peak.49691	191	intron	Adamtsl1
49691	chr4	85774825	85775114	peak.49692	290	intron	Adamtsl1
49692	chr4	85801291	85802311	peak.49693	1021	intron	Adamtsl1
49693	chr4	85812427	85813074	peak.49694	648	intron	Adamtsl1
49694	chr4	85819083	85819822	peak.49695	740	intron	Adamtsl1
49695	chr4	85829733	85830057	peak.49696	325	intron	Adamtsl1
49696	chr4	85831584	85832610	peak.49697	1027	intron	Adamtsl1
49697	chr4	85983933	85984818	peak.49698	886	intron	Adamtsl1
49698	chr4	86047543	86047899	peak.49699	357	intron	Adamtsl1
49699	chr4	86184423	86184949	peak.49700	527	intron	Adamtsl1
49700	chr4	86185185	86185287	peak.49701	103	intron	Adamtsl1
49701	chr4	86415302	86415973	peak.49702	672	exon	Adamtsl1
49702	chr4	86423204	86423619	peak.49703	416	exon	Adamtsl1
49703	chr4	86478482	86478677	peak.49704	196	intergenic
49704	chr4	86537998	86538859	peak.49705	862	intergenic	Rraga
49705	chr4	86554766	86556130	peak.49706	1365	intergenic	Rraga
49706	chr4	86570105	86570444	peak.49707	340	intergenic	Rraga
49707	chr4	86574957	86577217	peak.49708	2261	promoter	Rraga
49708	chr4	86587655	86587809	peak.49709	155	intron	Haus6
49709	chr4	86587929	86588994	peak.49710	1066	exon	Haus6
49710	chr4	86589156	86589624	peak.49711	469	intron	Haus6
49711	chr4	86603365	86603911	peak.49712	547	intron	Haus6
49712	chr4	86610857	86612709	peak.49713	1853	promoter	Haus6
49713	chr4	86617591	86618289	peak.49714	699	intergenic	Haus6
49714	chr4	86622278	86622936	peak.49715	659	intergenic	Haus6
49715	chr4	86632092	86632313	peak.49716	222	intergenic	Plin2
49716	chr4	86632639	86633204	peak.49717	566	intergenic	Plin2
49717	chr4	86634587	86635160	peak.49718	574	intergenic	Plin2
49718	chr4	86635857	86636380	peak.49719	524	intergenic	Plin2
49719	chr4	86648657	86648878	peak.49720	222	intron	Plin2
49720	chr4	86651221	86652930	peak.49721	1710	intron	Plin2
49721	chr4	86653350	86653593	peak.49722	244	intron	Plin2
49722	chr4	86668064	86668368	peak.49723	305	promoter	Plin2
49723	chr4	86668835	86670560	peak.49724	1726	promoter	Plin2
49724	chr4	86671828	86672527	peak.49725	700	promoter	Plin2
49725	chr4	86674613	86675021	peak.49726	409	intergenic	Plin2
49726	chr4	86683050	86684449	peak.49727	1400	intergenic	Plin2
49727	chr4	86686613	86686822	peak.49728	210	intergenic	Plin2
49728	chr4	86689691	86690720	peak.49729	1030	intergenic	Plin2
49729	chr4	86695047	86695516	peak.49730	470	intergenic	Plin2
49730	chr4	86696412	86697483	peak.49731	1072	intergenic	Plin2
49731	chr4	86697952	86698071	peak.49732	120	intergenic	Plin2
49732	chr4	86702428	86702806	peak.49733	379	intergenic	Plin2
49733	chr4	86708885	86709043	peak.49734	159	intergenic	Plin2
49734	chr4	86712328	86714089	peak.49735	1762	intergenic	Dennd4c
49735	chr4	86714306	86714474	peak.49736	169	intergenic	Dennd4c
49736	chr4	86717229	86717716	peak.49737	488	intergenic	Dennd4c
49737	chr4	86718930	86719475	peak.49738	546	intergenic	Dennd4c
49738	chr4	86721367	86722426	peak.49739	1060	intergenic	Dennd4c
49739	chr4	86723613	86723924	peak.49740	312	intergenic	Dennd4c
49740	chr4	86725134	86725650	peak.49741	517	intergenic	Dennd4c
49741	chr4	86734088	86734415	peak.49742	328	intergenic	Dennd4c
49742	chr4	86738835	86740409	peak.49743	1575	intergenic	Dennd4c
49743	chr4	86746042	86746395	peak.49744	354	intergenic	Dennd4c
49744	chr4	86747732	86749845	peak.49745	2114	promoter	Dennd4c
49745	chr4	86750525	86751225	peak.49746	701	promoter	Dennd4c
49746	chr4	86761813	86762176	peak.49747	364	intron	Dennd4c
49747	chr4	86764083	86764930	peak.49748	848	intron	Dennd4c
49748	chr4	86801937	86802395	peak.49749	459	intron	Dennd4c
49749	chr4	86804765	86805211	peak.49750	447	intron	Dennd4c
49750	chr4	86809902	86810344	peak.49751	443	intron	Dennd4c
49751	chr4	86810554	86811030	peak.49752	477	intron	Dennd4c
49752	chr4	86823091	86823783	peak.49753	693	intron	Dennd4c
49753	chr4	86832781	86833040	peak.49754	260	intron	Dennd4c
49754	chr4	86835239	86835638	peak.49755	400	intron	Dennd4c
49755	chr4	86837903	86838290	peak.49756	388	intron	Dennd4c
49756	chr4	86841396	86841889	peak.49757	494	intron	Dennd4c
49757	chr4	86845780	86846050	peak.49758	271	intron	Dennd4c
49758	chr4	86850932	86851147	peak.49759	216	intergenic	Dennd4c
49759	chr4	86851408	86852188	peak.49760	781	intergenic	Dennd4c
49760	chr4	86856131	86858458	peak.49761	2328	promoter	Rps6
49761	chr4	86865814	86866173	peak.49762	360	intergenic	Acer2
49762	chr4	86873374	86874937	peak.49763	1564	promoter	Acer2
49763	chr4	86882115	86882317	peak.49764	203	intron	Acer2
49764	chr4	86884306	86884428	peak.49765	123	intron	Acer2
49765	chr4	86884800	86887353	peak.49766	2554	exon	Acer2
49766	chr4	86889889	86890489	peak.49767	601	intron	Acer2
49767	chr4	86896842	86897370	peak.49768	529	intron	Acer2
49768	chr4	86904901	86905470	peak.49769	570	intron	Acer2
49769	chr4	86915952	86916552	peak.49770	601	intron	Acer2
49770	chr4	86924540	86925728	peak.49771	1189	intron	Acer2
49771	chr4	86930617	86931443	peak.49772	827	promoter	Acer2
49772	chr4	86932807	86933662	peak.49773	856	exon	Acer2
49773	chr4	86957213	86958773	peak.49774	1561	intergenic	Acer2
49774	chr4	86992537	86992780	peak.49775	244	intergenic
49775	chr4	87184608	87185404	peak.49776	797	intergenic
49776	chr4	87221672	87221950	peak.49777	279	intergenic
49777	chr4	87227134	87227442	peak.49778	309	intergenic
49778	chr4	87291111	87291266	peak.49779	156	intergenic
49779	chr4	87359174	87359289	peak.49780	116	intergenic
49780	chr4	87359403	87360316	peak.49781	914	intergenic
49781	chr4	87367821	87369353	peak.49782	1533	intergenic
49782	chr4	87378448	87379119	peak.49783	672	intergenic
49783	chr4	87384099	87384281	peak.49784	183	intergenic
49784	chr4	87401358	87402662	peak.49785	1305	intergenic
49785	chr4	87432084	87432648	peak.49786	565	intergenic
49786	chr4	87434035	87435231	peak.49787	1197	intergenic
49787	chr4	87487276	87488834	peak.49788	1559	intergenic
49788	chr4	87511911	87512646	peak.49789	736	intergenic
49789	chr4	87526006	87526603	peak.49790	598	intergenic
49790	chr4	87629813	87630285	peak.49791	473	intergenic
49791	chr4	87631550	87631965	peak.49792	416	intergenic
49792	chr4	87641233	87642324	peak.49793	1092	intergenic
49793	chr4	87644748	87645283	peak.49794	536	intergenic
49794	chr4	87648203	87648776	peak.49795	574	intergenic
49795	chr4	87652377	87653033	peak.49796	657	intergenic
49796	chr4	87669059	87670517	peak.49797	1459	intergenic
49797	chr4	87682912	87683234	peak.49798	323	intergenic
49798	chr4	87698638	87699322	peak.49799	685	intergenic
49799	chr4	87700423	87701638	peak.49800	1216	intergenic
49800	chr4	87705747	87706271	peak.49801	525	intergenic
49801	chr4	87747708	87748090	peak.49802	383	intergenic	Mllt3
49802	chr4	87765853	87766291	peak.49803	439	intergenic	Mllt3
49803	chr4	87767595	87768553	peak.49804	959	intergenic	Mllt3
49804	chr4	87775876	87776334	peak.49805	459	intron	Mllt3
49805	chr4	87785183	87785427	peak.49806	245	intron	Mllt3
49806	chr4	87788461	87788581	peak.49807	121	intron	Mllt3
49807	chr4	87788631	87789762	peak.49808	1132	exon	Mllt3
49808	chr4	87800346	87800728	peak.49809	383	intron	Mllt3
49809	chr4	87810494	87810947	peak.49810	454	intron	Mllt3
49810	chr4	87811972	87812271	peak.49811	300	intron	Mllt3
49811	chr4	87812761	87813210	peak.49812	450	intron	Mllt3
49812	chr4	87815556	87816660	peak.49813	1105	intron	Mllt3
49813	chr4	87821919	87822397	peak.49814	479	intron	Mllt3
49814	chr4	87823265	87823559	peak.49815	295	intron	Mllt3
49815	chr4	87823655	87824372	peak.49816	718	intron	Mllt3
49816	chr4	87826209	87826704	peak.49817	496	intron	Mllt3
49817	chr4	87828635	87829337	peak.49818	703	intron	Mllt3
49818	chr4	87830682	87831509	peak.49819	828	intron	Mllt3
49819	chr4	87831980	87832317	peak.49820	338	intron	Mllt3
49820	chr4	87836019	87837255	peak.49821	1237	intron	Mllt3
49821	chr4	87838715	87839389	peak.49822	675	exon	Mllt3
49822	chr4	87850140	87850639	peak.49823	500	intron	Mllt3
49823	chr4	87851212	87851469	peak.49824	258	intron	Mllt3
49824	chr4	87858921	87859943	peak.49825	1023	intron	Mllt3
49825	chr4	87862071	87862394	peak.49826	324	intron	Mllt3
49826	chr4	87864722	87865106	peak.49827	385	intron	Mllt3
49827	chr4	87870665	87870978	peak.49828	314	intron	Mllt3
49828	chr4	87871308	87871969	peak.49829	662	intron	Mllt3
49829	chr4	87881515	87881803	peak.49830	289	intron	Mllt3
49830	chr4	87885441	87886211	peak.49831	771	intron	Mllt3
49831	chr4	87886279	87886778	peak.49832	500	intron	Mllt3
49832	chr4	87890388	87890776	peak.49833	389	intron	Mllt3
49833	chr4	87892989	87894965	peak.49834	1977	intron	Mllt3
49834	chr4	87895484	87895920	peak.49835	437	intron	Mllt3
49835	chr4	87899708	87899937	peak.49836	230	intron	Mllt3
49836	chr4	87899999	87901113	peak.49837	1115	intron	Mllt3
49837	chr4	87901238	87901617	peak.49838	380	intron	Mllt3
49838	chr4	87902710	87902953	peak.49839	244	intron	Mllt3
49839	chr4	87912728	87913177	peak.49840	450	intron	Mllt3
49840	chr4	87917380	87917676	peak.49841	297	intron	Mllt3
49841	chr4	87921676	87922982	peak.49842	1307	intron	Mllt3
49842	chr4	87924948	87925137	peak.49843	190	intron	Mllt3
49843	chr4	87927404	87928729	peak.49844	1326	intron	Mllt3
49844	chr4	87933340	87934864	peak.49845	1525	intron	Mllt3
49845	chr4	87935146	87935555	peak.49846	410	intron	Mllt3
49846	chr4	87936490	87936800	peak.49847	311	intron	Mllt3
49847	chr4	87938229	87938512	peak.49848	284	intron	Mllt3
49848	chr4	87943983	87945646	peak.49849	1664	intron	Mllt3
49849	chr4	87954421	87955619	peak.49850	1199	intron	Mllt3
49850	chr4	87957289	87957617	peak.49851	329	intron	Mllt3
49851	chr4	87958438	87958671	peak.49852	234	intron	Mllt3
49852	chr4	87965785	87966248	peak.49853	464	intron	Mllt3
49853	chr4	87966352	87967638	peak.49854	1287	intron	Mllt3
49854	chr4	87968221	87968592	peak.49855	372	intron	Mllt3
49855	chr4	87974046	87974866	peak.49856	821	intron	Mllt3
49856	chr4	87976075	87976196	peak.49857	122	intron	Mllt3
49857	chr4	87976573	87977169	peak.49858	597	intron	Mllt3
49858	chr4	87979199	87979326	peak.49859	128	intron	Mllt3
49859	chr4	87979428	87980089	peak.49860	662	intron	Mllt3
49860	chr4	87980633	87980777	peak.49861	145	intron	Mllt3
49861	chr4	87982381	87983303	peak.49862	923	intron	Mllt3
49862	chr4	87983634	87983802	peak.49863	169	intron	Mllt3
49863	chr4	87984002	87985901	peak.49864	1900	intron	Mllt3
49864	chr4	87986969	87987415	peak.49865	447	intron	Mllt3
49865	chr4	87989498	87989631	peak.49866	134	intron	Mllt3
49866	chr4	87997759	87998410	peak.49867	652	intron	Mllt3
49867	chr4	87999833	88000772	peak.49868	940	intron	Mllt3
49868	chr4	88002689	88004170	peak.49869	1482	intron	Mllt3
49869	chr4	88005146	88005309	peak.49870	164	intron	Mllt3
49870	chr4	88005749	88006490	peak.49871	742	intron	Mllt3
49871	chr4	88010210	88011365	peak.49872	1156	intron	Mllt3
49872	chr4	88012336	88012525	peak.49873	190	intron	Mllt3
49873	chr4	88012880	88013031	peak.49874	152	intron	Mllt3
49874	chr4	88014971	88016292	peak.49875	1322	intron	Mllt3
49875	chr4	88022597	88023149	peak.49876	553	intron	Mllt3
49876	chr4	88023249	88023492	peak.49877	244	intron	Mllt3
49877	chr4	88023504	88023966	peak.49878	463	intron	Mllt3
49878	chr4	88024132	88024620	peak.49879	489	intron	Mllt3
49879	chr4	88024917	88025087	peak.49880	171	intron	Mllt3
49880	chr4	88031258	88031949	peak.49881	692	promoter	Mllt3
49881	chr4	88032107	88032265	peak.49882	159	promoter	Mllt3
49882	chr4	88032506	88033767	peak.49883	1262	promoter	Mllt3
49883	chr4	88034036	88034812	peak.49884	777	promoter	Gm12631
49884	chr4	88035371	88035774	peak.49885	404	promoter	Gm12631
49885	chr4	88044954	88045142	peak.49886	189	intergenic	Gm12631
49886	chr4	88045201	88045431	peak.49887	231	intergenic	Gm12631
49887	chr4	88045537	88047095	peak.49888	1559	intergenic	Gm12631
49888	chr4	88052440	88053569	peak.49889	1130	intergenic	Gm12631
49889	chr4	88060549	88061424	peak.49890	876	intergenic	Gm12631
49890	chr4	88061560	88061742	peak.49891	183	intergenic	Gm12631
49891	chr4	88066642	88066915	peak.49892	274	intergenic	Focad
49892	chr4	88070544	88071702	peak.49893	1159	intergenic	Focad
49893	chr4	88078669	88079622	peak.49894	954	intergenic	Focad
49894	chr4	88080964	88082461	peak.49895	1498	intergenic	Focad
49895	chr4	88088348	88089239	peak.49896	892	intergenic	Focad
49896	chr4	88092409	88092583	peak.49897	175	intergenic	Focad
49897	chr4	88093675	88095480	peak.49898	1806	promoter	Focad
49898	chr4	88101270	88101594	peak.49899	325	intron	Focad
49899	chr4	88102163	88102541	peak.49900	379	intron	Focad
49900	chr4	88102747	88103286	peak.49901	540	intron	Focad
49901	chr4	88109695	88110376	peak.49902	682	intron	Focad
49902	chr4	88110531	88110830	peak.49903	300	intron	Focad
49903	chr4	88113459	88113822	peak.49904	364	intron	Focad
49904	chr4	88114432	88114742	peak.49905	311	intron	Focad
49905	chr4	88114784	88116070	peak.49906	1287	intron	Focad
49906	chr4	88118707	88119298	peak.49907	592	intron	Focad
49907	chr4	88119720	88120965	peak.49908	1246	promoter	Focad
49908	chr4	88122049	88122901	peak.49909	853	promoter	Focad
49909	chr4	88123123	88123373	peak.49910	251	promoter	Focad
49910	chr4	88127174	88127660	peak.49911	487	intron	Focad
49911	chr4	88130044	88130429	peak.49912	386	intron	Focad
49912	chr4	88135031	88135728	peak.49913	698	intron	Focad
49913	chr4	88154829	88156026	peak.49914	1198	intron	Focad
49914	chr4	88160414	88161045	peak.49915	632	intron	Focad
49915	chr4	88161677	88162098	peak.49916	422	intron	Focad
49916	chr4	88162379	88162932	peak.49917	554	intron	Focad
49917	chr4	88166767	88168722	peak.49918	1956	intron	Focad
49918	chr4	88169662	88170186	peak.49919	525	exon	Focad
49919	chr4	88177288	88177814	peak.49920	527	intron	Focad
49920	chr4	88179128	88180316	peak.49921	1189	intron	Focad
49921	chr4	88180904	88181152	peak.49922	249	intron	Focad
49922	chr4	88189064	88190232	peak.49923	1169	intron	Focad
49923	chr4	88195977	88196348	peak.49924	372	intron	Focad
49924	chr4	88216921	88217434	peak.49925	514	intron	Focad
49925	chr4	88218865	88219572	peak.49926	708	intron	Focad
49926	chr4	88236910	88237186	peak.49927	277	intron	Focad
49927	chr4	88241384	88241930	peak.49928	547	intron	Focad
49928	chr4	88243938	88244130	peak.49929	193	intron	Focad
49929	chr4	88266505	88267082	peak.49930	578	intron	Focad
49930	chr4	88270440	88271193	peak.49931	754	intron	Focad
49931	chr4	88275135	88276854	peak.49932	1720	intron	Focad
49932	chr4	88280153	88281190	peak.49933	1038	intron	Focad
49933	chr4	88289700	88290106	peak.49934	407	intron	Focad
49934	chr4	88300243	88301582	peak.49935	1340	promoter	Focad
49935	chr4	88301800	88302939	peak.49936	1140	promoter	Focad
49936	chr4	88309643	88310267	peak.49937	625	exon	Focad
49937	chr4	88313387	88313937	peak.49938	551	intron	Focad
49938	chr4	88350575	88351557	peak.49939	983	intron	Focad
49939	chr4	88353450	88354307	peak.49940	858	intron	Focad
49940	chr4	88354328	88355028	peak.49941	701	intron	Focad
49941	chr4	88356596	88357030	peak.49942	435	intron	Focad
49942	chr4	88398249	88399013	peak.49943	765	promoter	Focad
49943	chr4	88439737	88440795	peak.49944	1059	promoter	Hacd4
49944	chr4	88449428	88451015	peak.49945	1588	intergenic	Hacd4
49945	chr4	88466842	88467182	peak.49946	341	intergenic	Hacd4
49946	chr4	88476346	88476781	peak.49947	436	intergenic	Hacd4
49947	chr4	88480185	88480573	peak.49948	389	intergenic	Hacd4
49948	chr4	88503445	88504155	peak.49949	711	intergenic
49949	chr4	88514218	88515221	peak.49950	1004	intergenic
49950	chr4	88515282	88516328	peak.49951	1047	intergenic
49951	chr4	88519573	88519915	peak.49952	343	intergenic
49952	chr4	88523184	88523669	peak.49953	486	intergenic
49953	chr4	88536878	88538567	peak.49954	1690	intergenic
49954	chr4	88543379	88544498	peak.49955	1120	intergenic
49955	chr4	88547446	88547752	peak.49956	307	intergenic
49956	chr4	88548144	88548455	peak.49957	312	intergenic
49957	chr4	88549768	88551138	peak.49958	1371	intergenic
49958	chr4	88557630	88558229	peak.49959	600	intergenic
49959	chr4	88599765	88599889	peak.49960	125	intergenic
49960	chr4	88635458	88635837	peak.49961	380	intergenic
49961	chr4	88640523	88642885	peak.49962	2363	intergenic
49962	chr4	88676311	88676849	peak.49963	539	intergenic	Klhl9
49963	chr4	88680040	88681934	peak.49964	1895	intergenic	Klhl9
49964	chr4	88683181	88684118	peak.49965	938	intergenic	Klhl9
49965	chr4	88687589	88688115	peak.49966	527	intergenic	Klhl9
49966	chr4	88692262	88694017	peak.49967	1756	intergenic	Klhl9
49967	chr4	88696172	88696965	peak.49968	794	intergenic	Klhl9
49968	chr4	88698911	88699193	peak.49969	283	intergenic	Klhl9
49969	chr4	88705830	88706558	peak.49970	729	intergenic	Klhl9
49970	chr4	88712826	88713433	peak.49971	608	intergenic	Klhl9
49971	chr4	88713744	88714075	peak.49972	332	intergenic	Klhl9
49972	chr4	88714140	88714693	peak.49973	554	intergenic	Klhl9
49973	chr4	88715792	88716417	peak.49974	626	intergenic	Klhl9
49974	chr4	88718948	88719127	peak.49975	180	exon	Klhl9
49975	chr4	88721136	88723101	peak.49976	1966	promoter	Klhl9
49976	chr4	88726814	88728045	peak.49977	1232	intron	Gm13274
49977	chr4	88737876	88739031	peak.49978	1156	exon	Gm13274
49978	chr4	88739108	88739194	peak.49979	87	intron	Gm13274
49979	chr4	88742375	88743538	peak.49980	1164	promoter	Gm13274
49980	chr4	88744211	88744699	peak.49981	489	promoter	Gm13274
49981	chr4	88752873	88753226	peak.49982	354	intron	Gm13274
49982	chr4	88754795	88755398	peak.49983	604	exon	Gm13274
49983	chr4	88756681	88758184	peak.49984	1504	promoter	Gm13274
49984	chr4	88760012	88760121	peak.49985	110	intergenic	Gm13274
49985	chr4	88760291	88760883	peak.49986	593	intergenic	Gm13274
49986	chr4	88761895	88762187	peak.49987	293	intergenic	Gm13274
49987	chr4	88762787	88763137	peak.49988	351	intergenic	Gm13274
49988	chr4	88763182	88764675	peak.49989	1494	intergenic	Gm13274
49989	chr4	88771181	88771376	peak.49990	196	intergenic	Gm13274
49990	chr4	88773115	88774226	peak.49991	1112	intergenic	Gm13274
49991	chr4	88776062	88777127	peak.49992	1066	intergenic	Gm13274
49992	chr4	88779049	88780062	peak.49993	1014	intergenic	Gm13274
49993	chr4	88782265	88782890	peak.49994	626	intergenic	Gm13274
49994	chr4	88784908	88785933	peak.49995	1026	intergenic	Gm13274
49995	chr4	88787866	88788060	peak.49996	195	intergenic	Gm13274
49996	chr4	88788063	88788735	peak.49997	673	intergenic	Gm13274
49997	chr4	88790759	88791752	peak.49998	994	intergenic	Gm13274
49998	chr4	88793716	88794726	peak.49999	1011	intergenic	Gm13274
49999	chr4	88796606	88797603	peak.50000	998	intergenic	Gm13274
50000	chr4	88799531	88800523	peak.50001	993	intergenic	Gm13274
50001	chr4	88802077	88802622	peak.50002	546	intergenic	Gm13274
50002	chr4	88802706	88802855	peak.50003	150	intergenic	Gm13274
50003	chr4	88802871	88803357	peak.50004	487	intergenic	Gm13274
50004	chr4	88805404	88806297	peak.50005	894	intergenic	Gm13274
50005	chr4	88816201	88816817	peak.50006	617	intergenic
50006	chr4	88819618	88819988	peak.50007	371	intergenic
50007	chr4	88822600	88823640	peak.50008	1041	intergenic
50008	chr4	88827822	88829134	peak.50009	1313	intergenic
50009	chr4	88829588	88830283	peak.50010	696	intergenic
50010	chr4	88830411	88831592	peak.50011	1182	intergenic
50011	chr4	88832102	88832461	peak.50012	360	intergenic
50012	chr4	88838788	88839692	peak.50013	905	intergenic
50013	chr4	88840013	88840401	peak.50014	389	intergenic
50014	chr4	88841224	88842491	peak.50015	1268	intergenic
50015	chr4	88845272	88846149	peak.50016	878	intergenic
50016	chr4	88849787	88850399	peak.50017	613	intergenic
50017	chr4	88852288	88852933	peak.50018	646	intergenic
50018	chr4	88859073	88859614	peak.50019	542	intergenic
50019	chr4	88864004	88865427	peak.50020	1424	intergenic	Gm49890
50020	chr4	88867315	88868850	peak.50021	1536	intergenic	Gm49890
50021	chr4	88872662	88873130	peak.50022	469	intergenic	Gm49890
50022	chr4	88875171	88876264	peak.50023	1094	intergenic	Gm49890
50023	chr4	88876436	88876904	peak.50024	469	intergenic	Gm49890
50024	chr4	88878027	88878718	peak.50025	692	intergenic	Gm49890
50025	chr4	88881021	88881702	peak.50026	682	intergenic	Gm49890
50026	chr4	88888032	88888920	peak.50027	889	intergenic	Gm49890
50027	chr4	88904221	88904959	peak.50028	739	intergenic	Gm49890
50028	chr4	88906692	88907003	peak.50029	312	intergenic	Gm49890
50029	chr4	88909173	88910503	peak.50030	1331	exon	Gm49890
50030	chr4	88911478	88911720	peak.50031	243	intron	Gm49890
50031	chr4	88911957	88913122	peak.50032	1166	intron	Gm49890
50032	chr4	88917876	88919348	peak.50033	1473	intron	Gm49890
50033	chr4	88928553	88929216	peak.50034	664	intron	Gm49890
50034	chr4	88935317	88935695	peak.50035	379	intron	Gm49890
50035	chr4	88937701	88939139	peak.50036	1439	promoter	Gm49890
50036	chr4	88947736	88948233	peak.50037	498	intergenic	Gm49890
50037	chr4	88955738	88957320	peak.50038	1583	intergenic	Gm49890
50038	chr4	88960565	88960795	peak.50039	231	intergenic	Gm49890
50039	chr4	88966271	88967109	peak.50040	839	intergenic	Gm49890
50040	chr4	88969103	88970412	peak.50041	1310	intergenic	Gm49891
50041	chr4	88982071	88983665	peak.50042	1595	intergenic	Gm49891
50042	chr4	88995083	88995586	peak.50043	504	exon	Gm49891
50043	chr4	88998032	88998886	peak.50044	855	intron	Gm49891
50044	chr4	89000740	89001992	peak.50045	1253	intron	Gm49891
50045	chr4	89002797	89003718	peak.50046	922	intron	Gm49891
50046	chr4	89006704	89007167	peak.50047	464	intron	Gm49891
50047	chr4	89007800	89008134	peak.50048	335	intron	Gm49891
50048	chr4	89008318	89009516	peak.50049	1199	intron	Gm49891
50049	chr4	89038684	89039294	peak.50050	611	promoter	Gm49891
50050	chr4	89043640	89044543	peak.50051	904	intergenic	Gm49891
50051	chr4	89055963	89056342	peak.50052	380	intergenic	Gm49891
50052	chr4	89057219	89057593	peak.50053	375	intergenic	Gm49891
50053	chr4	89062248	89063366	peak.50054	1119	intergenic	Gm49891
50054	chr4	89064301	89065513	peak.50055	1213	intergenic	Gm49891
50055	chr4	89066973	89067259	peak.50056	287	intergenic	Gm49891
50056	chr4	89072973	89073951	peak.50057	979	intergenic	Gm49891
50057	chr4	89091870	89092645	peak.50058	776	intergenic	Mtap
50058	chr4	89094584	89095003	peak.50059	420	intergenic	Mtap
50059	chr4	89104791	89105078	peak.50060	288	intergenic	Mtap
50060	chr4	89106110	89107434	peak.50061	1325	intergenic	Mtap
50061	chr4	89114196	89114535	peak.50062	340	intergenic	Mtap
50062	chr4	89123233	89124324	peak.50063	1092	intergenic	Mtap
50063	chr4	89127801	89128668	peak.50064	868	intergenic	Mtap
50064	chr4	89128808	89129940	peak.50065	1133	intergenic	Mtap
50065	chr4	89131861	89132099	peak.50066	239	intergenic	Mtap
50066	chr4	89136743	89138707	peak.50067	1965	promoter	Mtap
50067	chr4	89144459	89146816	peak.50068	2358	intron	Mtap
50068	chr4	89149266	89149601	peak.50069	336	intron	Mtap
50069	chr4	89150793	89151890	peak.50070	1098	intron	Mtap
50070	chr4	89152905	89153368	peak.50071	464	intron	Mtap
50071	chr4	89156348	89156529	peak.50072	182	exon	Mtap
50072	chr4	89157534	89158404	peak.50073	871	intron	Mtap
50073	chr4	89161511	89161703	peak.50074	193	intron	Mtap
50074	chr4	89161805	89163120	peak.50075	1316	intron	Mtap
50075	chr4	89163176	89164266	peak.50076	1091	intron	Mtap
50076	chr4	89164458	89164999	peak.50077	542	intron	Mtap
50077	chr4	89168655	89169523	peak.50078	869	intron	Mtap
50078	chr4	89169550	89169717	peak.50079	168	intron	Mtap
50079	chr4	89172896	89173204	peak.50080	309	intron	Mtap
50080	chr4	89175200	89176391	peak.50081	1192	promoter	Mtap
50081	chr4	89177575	89178948	peak.50082	1374	promoter	Mtap
50082	chr4	89195235	89196029	peak.50083	795	intergenic	Mtap
50083	chr4	89207796	89208222	peak.50084	427	intergenic	Mtap
50084	chr4	89209261	89209721	peak.50085	461	intergenic	Mtap
50085	chr4	89210008	89210458	peak.50086	451	intergenic	Mtap
50086	chr4	89211641	89213118	peak.50087	1478	intergenic	Mtap
50087	chr4	89217042	89217237	peak.50088	196	intergenic	Mtap
50088	chr4	89220049	89220750	peak.50089	702	intergenic	Mtap
50089	chr4	89233140	89233574	peak.50090	435	intergenic	Cdkn2a
50090	chr4	89254646	89255229	peak.50091	584	intergenic	Cdkn2a
50091	chr4	89257711	89258444	peak.50092	734	intergenic	Cdkn2a
50092	chr4	89264684	89264923	peak.50093	240	intergenic	Cdkn2a
50093	chr4	89272233	89274349	peak.50094	2117	intergenic	Cdkn2a
50094	chr4	89274796	89275228	peak.50095	433	intron	Cdkn2a
50095	chr4	89275254	89275436	peak.50096	183	intron	Cdkn2a
50096	chr4	89276262	89276736	peak.50097	475	exon	Cdkn2a
50097	chr4	89276771	89276926	peak.50098	156	exon	Cdkn2a
50098	chr4	89281191	89283171	peak.50099	1981	promoter	Cdkn2a
50099	chr4	89284309	89284531	peak.50100	223	intron	Cdkn2a
50100	chr4	89284589	89284885	peak.50101	297	intron	Cdkn2a
50101	chr4	89285617	89286453	peak.50102	837	intron	Cdkn2a
50102	chr4	89286708	89286992	peak.50103	285	intron	Cdkn2a
50103	chr4	89289268	89289586	peak.50104	319	intron	Cdkn2a
50104	chr4	89294153	89295954	peak.50105	1802	promoter	Cdkn2a
50105	chr4	89301850	89302578	peak.50106	729	intergenic	Cdkn2b
50106	chr4	89303684	89303987	peak.50107	304	intergenic	Cdkn2b
50107	chr4	89306909	89307468	peak.50108	560	exon	Cdkn2b
50108	chr4	89310056	89311743	peak.50109	1688	promoter	Cdkn2b
50109	chr4	89350164	89352199	peak.50110	2036	intergenic	Cdkn2b
50110	chr4	89353909	89354377	peak.50111	469	intergenic	Cdkn2b
50111	chr4	89359092	89360711	peak.50112	1620	intergenic	Cdkn2b
50112	chr4	89366510	89367256	peak.50113	747	intergenic
50113	chr4	89368772	89369855	peak.50114	1084	intergenic
50114	chr4	89372174	89373312	peak.50115	1139	intergenic
50115	chr4	89376722	89377129	peak.50116	408	intergenic
50116	chr4	89386970	89387621	peak.50117	652	intergenic
50117	chr4	89388062	89388680	peak.50118	619	intergenic
50118	chr4	89391501	89391952	peak.50119	452	intergenic
50119	chr4	89393074	89394149	peak.50120	1076	intergenic
50120	chr4	89395283	89395886	peak.50121	604	intergenic
50121	chr4	89399827	89400734	peak.50122	908	intergenic
50122	chr4	89419113	89419968	peak.50123	856	intergenic
50123	chr4	89420818	89422009	peak.50124	1192	intergenic
50124	chr4	89427767	89428923	peak.50125	1157	intergenic
50125	chr4	89446682	89447531	peak.50126	850	intergenic
50126	chr4	89458538	89459016	peak.50127	479	intergenic
50127	chr4	89459935	89460159	peak.50128	225	intergenic
50128	chr4	89460399	89460859	peak.50129	461	intergenic
50129	chr4	89466595	89467264	peak.50130	670	intergenic
50130	chr4	89478246	89479905	peak.50131	1660	intergenic
50131	chr4	89485219	89487772	peak.50132	2554	intergenic
50132	chr4	89501887	89502434	peak.50133	548	intergenic
50133	chr4	89503613	89506057	peak.50134	2445	intergenic
50134	chr4	89514967	89515647	peak.50135	681	intergenic
50135	chr4	89515715	89516995	peak.50136	1281	intergenic
50136	chr4	89523382	89525355	peak.50137	1974	intergenic
50137	chr4	89529911	89530776	peak.50138	866	intergenic
50138	chr4	89532131	89533281	peak.50139	1151	intergenic
50139	chr4	89534055	89534327	peak.50140	273	intergenic
50140	chr4	89546125	89546580	peak.50141	456	intergenic
50141	chr4	89547829	89548155	peak.50142	327	intergenic
50142	chr4	89549956	89551897	peak.50143	1942	intergenic
50143	chr4	89552335	89552478	peak.50144	144	intergenic
50144	chr4	89556489	89557214	peak.50145	726	intergenic
50145	chr4	89562038	89562556	peak.50146	519	intergenic
50146	chr4	89570775	89571237	peak.50147	463	intergenic
50147	chr4	89575061	89576160	peak.50148	1100	intergenic
50148	chr4	89601835	89602058	peak.50149	224	intergenic
50149	chr4	89679831	89680153	peak.50150	323	promoter	Dmrta1
50150	chr4	89687816	89689660	peak.50151	1845	promoter	Dmrta1
50151	chr4	89692872	89693086	peak.50152	215	exon	Dmrta1
50152	chr4	89695555	89696080	peak.50153	526	intergenic	Dmrta1
50153	chr4	89874959	89877573	peak.50154	2615	intergenic
50154	chr4	89881178	89881486	peak.50155	309	intergenic
50155	chr4	89967046	89967307	peak.50156	262	intergenic
50156	chr4	89974757	89974956	peak.50157	200	intergenic
50157	chr4	90146026	90146808	peak.50158	783	intergenic
50158	chr4	90148403	90148579	peak.50159	177	intergenic
50159	chr4	90211470	90211842	peak.50160	373	intergenic
50160	chr4	90254681	90254876	peak.50161	196	intergenic
50161	chr4	90274221	90274689	peak.50162	469	intergenic
50162	chr4	90303211	90303619	peak.50163	409	intergenic
50163	chr4	90363714	90363994	peak.50164	281	intergenic
50164	chr4	90466278	90466942	peak.50165	665	intergenic
50165	chr4	90529798	90530372	peak.50166	575	intergenic
50166	chr4	90565433	90565756	peak.50167	324	intergenic
50167	chr4	90572710	90573349	peak.50168	640	intergenic
50168	chr4	90615394	90615930	peak.50169	537	intergenic
50169	chr4	90665858	90668357	peak.50170	2500	intergenic
50170	chr4	90677614	90677949	peak.50171	336	intergenic
50171	chr4	90702630	90703497	peak.50172	868	intergenic
50172	chr4	90725844	90726677	peak.50173	834	intergenic
50173	chr4	90752148	90752664	peak.50174	517	intergenic
50174	chr4	90816898	90817816	peak.50175	919	intergenic
50175	chr4	90826655	90827461	peak.50176	807	intergenic
50176	chr4	90854432	90854860	peak.50177	429	intergenic
50177	chr4	90894328	90894545	peak.50178	218	intergenic
50178	chr4	90911614	90911947	peak.50179	334	intergenic
50179	chr4	91074430	91074669	peak.50180	240	intergenic
50180	chr4	91149184	91149687	peak.50181	504	intergenic
50181	chr4	91181906	91182168	peak.50182	263	intergenic
50182	chr4	91197018	91197410	peak.50183	393	intergenic
50183	chr4	91312967	91313555	peak.50184	589	intergenic
50184	chr4	91376213	91377060	peak.50185	848	intergenic
50185	chr4	91385495	91385701	peak.50186	207	intergenic
50186	chr4	91400436	91401153	peak.50187	718	intergenic
50187	chr4	91436350	91436679	peak.50188	330	intergenic
50188	chr4	91486297	91487087	peak.50189	791	intergenic
50189	chr4	91505413	91505488	peak.50190	76	intergenic
50190	chr4	91505524	91505647	peak.50191	124	intergenic
50191	chr4	91516847	91517312	peak.50192	466	intergenic
50192	chr4	91521107	91521604	peak.50193	498	intergenic
50193	chr4	91550549	91550945	peak.50194	397	intergenic
50194	chr4	91579511	91580209	peak.50195	699	intergenic
50195	chr4	91595743	91595913	peak.50196	171	intergenic
50196	chr4	91640082	91640582	peak.50197	501	intergenic
50197	chr4	91691819	91692958	peak.50198	1140	intergenic
50198	chr4	91701361	91701887	peak.50199	527	intergenic
50199	chr4	91749481	91750046	peak.50200	566	intergenic
50200	chr4	91778495	91779119	peak.50201	625	intergenic
50201	chr4	91781558	91782682	peak.50202	1125	intergenic
50202	chr4	91806432	91806641	peak.50203	210	intergenic
50203	chr4	91807416	91809373	peak.50204	1958	intergenic
50204	chr4	91818302	91818626	peak.50205	325	intergenic
50205	chr4	91821503	91822075	peak.50206	573	intergenic
50206	chr4	91871834	91872784	peak.50207	951	intergenic
50207	chr4	91872963	91873112	peak.50208	150	intergenic
50208	chr4	91893173	91893666	peak.50209	494	intergenic
50209	chr4	91912946	91913154	peak.50210	209	intergenic
50210	chr4	91962188	91963329	peak.50211	1142	intergenic
50211	chr4	91980640	91980835	peak.50212	196	intergenic
50212	chr4	91982945	91983631	peak.50213	687	intergenic
50213	chr4	92010944	92011810	peak.50214	867	intergenic
50214	chr4	92081383	92081755	peak.50215	373	intergenic
50215	chr4	92137634	92138533	peak.50216	900	intergenic
50216	chr4	92145996	92146283	peak.50217	288	intergenic
50217	chr4	92161069	92161735	peak.50218	667	intergenic
50218	chr4	92176449	92177685	peak.50219	1237	intergenic
50219	chr4	92206447	92207017	peak.50220	571	intergenic
50220	chr4	92229790	92230581	peak.50221	792	intergenic
50221	chr4	92269499	92269940	peak.50222	442	intergenic
50222	chr4	92307194	92308112	peak.50223	919	intergenic
50223	chr4	92385079	92385725	peak.50224	647	intergenic
50224	chr4	92416675	92417266	peak.50225	592	intergenic
50225	chr4	92418256	92419606	peak.50226	1351	intergenic
50226	chr4	92435190	92435525	peak.50227	336	intergenic
50227	chr4	92459991	92460500	peak.50228	510	intergenic
50228	chr4	92523955	92524619	peak.50229	665	intergenic
50229	chr4	92606910	92607419	peak.50230	510	intergenic
50230	chr4	92678985	92679557	peak.50231	573	intergenic
50231	chr4	92691770	92692386	peak.50232	617	intergenic
50232	chr4	92692502	92693004	peak.50233	503	intergenic
50233	chr4	92722608	92723601	peak.50234	994	intergenic
50234	chr4	92731456	92732359	peak.50235	904	intergenic
50235	chr4	92734497	92734870	peak.50236	374	intergenic
50236	chr4	92821124	92821780	peak.50237	657	intergenic
50237	chr4	92868680	92868811	peak.50238	132	intergenic
50238	chr4	92896354	92896654	peak.50239	301	intergenic
50239	chr4	92941878	92942977	peak.50240	1100	intergenic
50240	chr4	92996899	92997376	peak.50241	478	intergenic
50241	chr4	93021915	93021990	peak.50242	76	intergenic
50242	chr4	93022159	93022330	peak.50243	172	intergenic
50243	chr4	93200517	93200748	peak.50244	232	intergenic
50244	chr4	93211169	93211941	peak.50245	773	intergenic
50245	chr4	93223011	93223573	peak.50246	563	intergenic
50246	chr4	93334317	93336161	peak.50247	1845	promoter	Tusc1
50247	chr4	93352533	93353747	peak.50248	1215	intergenic	Tusc1
50248	chr4	93481172	93481650	peak.50249	479	intron	Gm12649
50249	chr4	93510807	93512037	peak.50250	1231	intron	Gm12649
50250	chr4	93520396	93521501	peak.50251	1106	intron	Gm12649
50251	chr4	93525670	93526106	peak.50252	437	intron	Gm12649
50252	chr4	93535502	93536061	peak.50253	560	intron	Gm12649
50253	chr4	93556159	93556339	peak.50254	181	intron	Gm12649
50254	chr4	93570401	93570645	peak.50255	245	intron	Gm12649
50255	chr4	93669078	93669389	peak.50256	312	promoter	Gm12649
50256	chr4	93844336	93844913	peak.50257	578	intergenic
50257	chr4	93997777	93998050	peak.50258	274	intergenic
50258	chr4	94025284	94026246	peak.50259	963	intergenic
50259	chr4	94029787	94030212	peak.50260	426	intergenic
50260	chr4	94084153	94085026	peak.50261	874	intergenic
50261	chr4	94131594	94131855	peak.50262	262	intergenic
50262	chr4	94139243	94140135	peak.50263	893	intergenic
50263	chr4	94176341	94176497	peak.50264	157	intergenic
50264	chr4	94204645	94204948	peak.50265	304	intergenic
50265	chr4	94303324	94304103	peak.50266	780	intergenic
50266	chr4	94328642	94329365	peak.50267	724	intergenic
50267	chr4	94467303	94468158	peak.50268	856	intergenic	Caap1
50268	chr4	94476547	94477693	peak.50269	1147	intergenic	Caap1
50269	chr4	94504276	94504636	peak.50270	361	intron	Caap1
50270	chr4	94505778	94506176	peak.50271	399	intron	Caap1
50271	chr4	94507488	94508737	peak.50272	1250	intron	Caap1
50272	chr4	94517153	94518054	peak.50273	902	intron	Caap1
50273	chr4	94519209	94519636	peak.50274	428	intron	Caap1
50274	chr4	94523237	94523709	peak.50275	473	intron	Caap1
50275	chr4	94533202	94533627	peak.50276	426	intron	Caap1
50276	chr4	94536509	94537050	peak.50277	542	intron	Caap1
50277	chr4	94539072	94539564	peak.50278	493	intron	Caap1
50278	chr4	94542814	94543486	peak.50279	673	intron	Caap1
50279	chr4	94555197	94557307	peak.50280	2111	promoter	Caap1
50280	chr4	94563449	94564361	peak.50281	913	intergenic	Plaa
50281	chr4	94564475	94564991	peak.50282	517	intergenic	Plaa
50282	chr4	94591763	94592061	peak.50283	299	intron	Plaa
50283	chr4	94592784	94593056	peak.50284	273	intron	Plaa
50284	chr4	94593991	94594232	peak.50285	242	intron	Plaa
50285	chr4	94594406	94594633	peak.50286	228	intron	Plaa
50286	chr4	94598281	94598440	peak.50287	160	intron	Plaa
50287	chr4	94599426	94599528	peak.50288	103	intron	Plaa
50288	chr4	94601501	94601938	peak.50289	438	promoter	Plaa
50289	chr4	94602277	94604047	peak.50290	1771	promoter	Plaa
50290	chr4	94613704	94615395	peak.50291	1692	promoter	Ift74
50291	chr4	94625476	94625855	peak.50292	380	intron	Ift74
50292	chr4	94634248	94634415	peak.50293	168	intron	Ift74
50293	chr4	94669712	94670229	peak.50294	518	intron	Ift74
50294	chr4	94686810	94687635	peak.50295	826	exon	Ift74
50295	chr4	94900313	94901568	peak.50296	1256	intergenic	Eqtn
50296	chr4	94936468	94937183	peak.50297	716	intergenic	Mysm1
50297	chr4	94941317	94941598	peak.50298	282	intergenic	Mysm1
50298	chr4	94951171	94951741	peak.50299	571	promoter	Mysm1
50299	chr4	94952614	94953359	peak.50300	746	promoter	Mysm1
50300	chr4	94959720	94960150	peak.50301	431	intron	Mysm1
50301	chr4	94963076	94963499	peak.50302	424	intron	Mysm1
50302	chr4	94978445	94979595	peak.50303	1151	promoter	Mysm1
50303	chr4	94985063	94985536	peak.50304	474	intron	Gm12694
50304	chr4	94999097	94999790	peak.50305	694	intron	Gm12694
50305	chr4	95000050	95000659	peak.50306	610	intron	Gm12694
50306	chr4	95001365	95001908	peak.50307	544	intron	Gm12694
50307	chr4	95007726	95009134	peak.50308	1409	intron	Gm12694
50308	chr4	95015344	95015919	peak.50309	576	intron	Gm12694
50309	chr4	95025504	95026469	peak.50310	966	intron	Gm12694
50310	chr4	95034984	95036042	peak.50311	1059	intergenic	Gm12694
50311	chr4	95036330	95036889	peak.50312	560	intergenic	Gm12694
50312	chr4	95045122	95045536	peak.50313	415	intergenic	Jun
50313	chr4	95050030	95050179	peak.50314	150	promoter	Jun
50314	chr4	95050396	95052984	peak.50315	2589	promoter	Jun
50315	chr4	95053115	95053518	peak.50316	404	promoter	Junos
50316	chr4	95067560	95068927	peak.50317	1368	intron	Junos
50317	chr4	95074983	95076634	peak.50318	1652	promoter	Junos
50318	chr4	95081218	95082007	peak.50319	790	intron	Junos
50319	chr4	95083868	95084475	peak.50320	608	intron	Junos
50320	chr4	95084535	95084723	peak.50321	189	intron	Junos
50321	chr4	95087231	95087869	peak.50322	639	intron	Junos
50322	chr4	95089640	95090569	peak.50323	930	intron	Junos
50323	chr4	95096556	95097335	peak.50324	780	promoter	Junos
50324	chr4	95099067	95099601	peak.50325	535	promoter	Junos
50325	chr4	95099973	95101125	peak.50326	1153	promoter	Junos
50326	chr4	95105275	95108227	peak.50327	2953	intron	Junos
50327	chr4	95108515	95108595	peak.50328	81	intron	Junos
50328	chr4	95116790	95118094	peak.50329	1305	intron	Junos
50329	chr4	95127576	95128611	peak.50330	1036	intron	Junos
50330	chr4	95144437	95144792	peak.50331	356	intron	Junos
50331	chr4	95148661	95149200	peak.50332	540	intron	Junos
50332	chr4	95150673	95150977	peak.50333	305	intron	Junos
50333	chr4	95152775	95153101	peak.50334	327	intron	Junos
50334	chr4	95159896	95163019	peak.50335	3124	exon	Junos
50335	chr4	95166273	95166946	peak.50336	674	intron	Junos
50336	chr4	95167244	95167572	peak.50337	329	exon	Junos
50337	chr4	95179760	95179961	peak.50338	202	intergenic	Junos
50338	chr4	95180978	95181457	peak.50339	480	intergenic	Junos
50339	chr4	95187687	95187848	peak.50340	162	intergenic	Junos
50340	chr4	95187914	95188768	peak.50341	855	intergenic	Junos
50341	chr4	95192989	95193514	peak.50342	526	intergenic	Junos
50342	chr4	95194685	95195448	peak.50343	764	intergenic	Junos
50343	chr4	95195778	95196837	peak.50344	1060	intergenic	Junos
50344	chr4	95197148	95197627	peak.50345	480	intergenic	Junos
50345	chr4	95199465	95200580	peak.50346	1116	intergenic	Junos
50346	chr4	95201750	95201875	peak.50347	126	intergenic	Junos
50347	chr4	95205527	95206510	peak.50348	984	intergenic	Junos
50348	chr4	95207296	95207710	peak.50349	415	intergenic	Junos
50349	chr4	95214446	95216581	peak.50350	2136	intergenic	Junos
50350	chr4	95229997	95231282	peak.50351	1286	intergenic
50351	chr4	95232363	95233432	peak.50352	1070	intergenic
50352	chr4	95234066	95234364	peak.50353	299	intergenic
50353	chr4	95249026	95249332	peak.50354	307	intergenic
50354	chr4	95250004	95250700	peak.50355	697	intergenic
50355	chr4	95254287	95254703	peak.50356	417	intergenic
50356	chr4	95269265	95271059	peak.50357	1795	intergenic
50357	chr4	95277170	95278963	peak.50358	1794	intergenic
50358	chr4	95294035	95294577	peak.50359	543	intergenic
50359	chr4	95302121	95304463	peak.50360	2343	intergenic
50360	chr4	95314150	95314671	peak.50361	522	intergenic
50361	chr4	95317859	95318351	peak.50362	493	intergenic
50362	chr4	95319088	95319615	peak.50363	528	intergenic
50363	chr4	95329661	95329892	peak.50364	232	intergenic
50364	chr4	95353555	95354738	peak.50365	1184	intergenic
50365	chr4	95355059	95355311	peak.50366	253	intergenic
50366	chr4	95358680	95359077	peak.50367	398	intergenic
50367	chr4	95373215	95373569	peak.50368	355	intergenic
50368	chr4	95412152	95412504	peak.50369	353	intergenic
50369	chr4	95413682	95414171	peak.50370	490	intergenic
50370	chr4	95417152	95417450	peak.50371	299	intergenic
50371	chr4	95421068	95421211	peak.50372	144	intergenic
50372	chr4	95439870	95440195	peak.50373	326	intergenic
50373	chr4	95448478	95449588	peak.50374	1111	intergenic
50374	chr4	95455348	95456727	peak.50375	1380	intergenic
50375	chr4	95466555	95467775	peak.50376	1221	intergenic
50376	chr4	95474379	95475366	peak.50377	988	intergenic
50377	chr4	95481771	95483179	peak.50378	1409	intergenic
50378	chr4	95487521	95487793	peak.50379	273	intergenic
50379	chr4	95507515	95507865	peak.50380	351	intergenic	Fggy
50380	chr4	95508616	95508794	peak.50381	179	intergenic	Fggy
50381	chr4	95530496	95531593	peak.50382	1098	intergenic	Fggy
50382	chr4	95556710	95558270	peak.50383	1561	promoter	Fggy
50383	chr4	95559287	95559484	peak.50384	198	promoter	Fggy
50384	chr4	95565763	95566371	peak.50385	609	intron	Fggy
50385	chr4	95621070	95621358	peak.50386	289	intron	Fggy
50386	chr4	95623729	95625395	peak.50387	1667	promoter	Fggy
50387	chr4	95663601	95664163	peak.50388	563	intron	Fggy
50388	chr4	95688202	95688659	peak.50389	458	intron	Fggy
50389	chr4	95707803	95709024	peak.50390	1222	intron	Fggy
50390	chr4	95723581	95724036	peak.50391	456	intron	Fggy
50391	chr4	95729433	95729902	peak.50392	470	intron	Fggy
50392	chr4	95736686	95736902	peak.50393	217	promoter	Fggy
50393	chr4	95740966	95741741	peak.50394	776	intron	Fggy
50394	chr4	95741854	95743386	peak.50395	1533	intron	Fggy
50395	chr4	95744261	95744651	peak.50396	391	intron	Fggy
50396	chr4	95758250	95759931	peak.50397	1682	intron	Fggy
50397	chr4	95777069	95777676	peak.50398	608	intron	Fggy
50398	chr4	95777727	95778850	peak.50399	1124	intron	Fggy
50399	chr4	95779469	95780206	peak.50400	738	intron	Fggy
50400	chr4	95811518	95811766	peak.50401	249	intron	Fggy
50401	chr4	95818281	95818912	peak.50402	632	intron	Fggy
50402	chr4	95820205	95820528	peak.50403	324	promoter	Fggy
50403	chr4	95821969	95822548	peak.50404	580	promoter	Fggy
50404	chr4	95846140	95846937	peak.50405	798	intron	Fggy
50405	chr4	95850274	95850656	peak.50406	383	promoter	Fggy
50406	chr4	95868526	95868640	peak.50407	115	intron	Fggy
50407	chr4	95870830	95871816	peak.50408	987	intron	Fggy
50408	chr4	95889162	95889659	peak.50409	498	intron	Fggy
50409	chr4	95924165	95925428	peak.50410	1264	intron	Fggy
50410	chr4	95965747	95965829	peak.50411	83	promoter	Hook1
50411	chr4	95966513	95968292	peak.50412	1780	promoter	Hook1
50412	chr4	96003618	96003952	peak.50413	335	promoter	Hook1
50413	chr4	96022658	96023336	peak.50414	679	promoter	Hook1
50414	chr4	96123238	96123461	peak.50415	224	intergenic
50415	chr4	96334301	96334588	peak.50416	288	intergenic
50416	chr4	96404315	96404451	peak.50417	137	intergenic
50417	chr4	96533792	96534024	peak.50418	233	intergenic
50418	chr4	96535840	96536194	peak.50419	355	intergenic
50419	chr4	96551468	96552230	peak.50420	763	intergenic
50420	chr4	96553160	96553874	peak.50421	715	intergenic
50421	chr4	96569513	96570069	peak.50422	557	intergenic
50422	chr4	96581649	96581996	peak.50423	348	intergenic
50423	chr4	96590947	96592108	peak.50424	1162	intergenic
50424	chr4	96679347	96679620	peak.50425	274	intergenic
50425	chr4	96698025	96698413	peak.50426	389	intergenic
50426	chr4	96705667	96705835	peak.50427	169	intergenic
50427	chr4	96980192	96980639	peak.50428	448	intergenic
50428	chr4	96986226	96987212	peak.50429	987	intergenic
50429	chr4	97024077	97024265	peak.50430	189	intergenic
50430	chr4	97060553	97060991	peak.50431	439	intergenic
50431	chr4	97113350	97113516	peak.50432	167	intergenic
50432	chr4	97132251	97132599	peak.50433	349	intergenic
50433	chr4	97212605	97212989	peak.50434	385	intergenic
50434	chr4	97308224	97308899	peak.50435	676	intergenic
50435	chr4	97313190	97313460	peak.50436	271	intergenic
50436	chr4	97486149	97487466	peak.50437	1318	intergenic
50437	chr4	97488692	97488898	peak.50438	207	intergenic
50438	chr4	97489186	97489645	peak.50439	460	intergenic
50439	chr4	97515094	97515545	peak.50440	452	intergenic
50440	chr4	97523136	97523309	peak.50441	174	intergenic	E130114P18Rik
50441	chr4	97543632	97544782	peak.50442	1151	intergenic	E130114P18Rik
50442	chr4	97544936	97545025	peak.50443	90	intergenic	E130114P18Rik
50443	chr4	97564086	97565340	peak.50444	1255	intergenic	E130114P18Rik
50444	chr4	97569055	97569949	peak.50445	895	exon	E130114P18Rik
50445	chr4	97586605	97586707	peak.50446	103	promoter	E130114P18Rik
50446	chr4	97586779	97587537	peak.50447	759	intron	E130114P18Rik
50447	chr4	97590126	97590837	peak.50448	712	intron	E130114P18Rik
50448	chr4	97605218	97605593	peak.50449	376	intron	E130114P18Rik
50449	chr4	97605821	97606309	peak.50450	489	intron	E130114P18Rik
50450	chr4	97618175	97619576	peak.50451	1402	intron	E130114P18Rik
50451	chr4	97622937	97623763	peak.50452	827	intron	E130114P18Rik
50452	chr4	97640314	97640646	peak.50453	333	intron	E130114P18Rik
50453	chr4	97647225	97647512	peak.50454	288	intron	E130114P18Rik
50454	chr4	97647676	97648219	peak.50455	544	intron	E130114P18Rik
50455	chr4	97656725	97658473	peak.50456	1749	intron	E130114P18Rik
50456	chr4	97658511	97658586	peak.50457	76	intron	E130114P18Rik
50457	chr4	97666050	97666742	peak.50458	693	intron	E130114P18Rik
50458	chr4	97673479	97674718	peak.50459	1240	intron	E130114P18Rik
50459	chr4	97676117	97676291	peak.50460	175	intron	E130114P18Rik
50460	chr4	97737073	97737575	peak.50461	503	intron	E130114P18Rik
50461	chr4	97739444	97741300	peak.50462	1857	intron	E130114P18Rik
50462	chr4	97745404	97746519	peak.50463	1116	intron	E130114P18Rik
50463	chr4	97750875	97752500	peak.50464	1626	intron	E130114P18Rik
50464	chr4	97757025	97758626	peak.50465	1602	intron	E130114P18Rik
50465	chr4	97766657	97766986	peak.50466	330	intron	E130114P18Rik
50466	chr4	97771822	97773800	peak.50467	1979	promoter	E130114P18Rik
50467	chr4	97775178	97775283	peak.50468	106	intron	E130114P18Rik
50468	chr4	97777112	97777489	peak.50469	378	promoter	E130114P18Rik
50469	chr4	97777546	97778957	peak.50470	1412	promoter	E130114P18Rik
50470	chr4	97786547	97786889	peak.50471	343	intron	Nfia
50471	chr4	97787006	97787922	peak.50472	917	intron	Nfia
50472	chr4	97792143	97792447	peak.50473	305	intron	Nfia
50473	chr4	97792605	97793118	peak.50474	514	intron	Nfia
50474	chr4	97805361	97805667	peak.50475	307	intron	Nfia
50475	chr4	97814934	97815293	peak.50476	360	intron	Nfia
50476	chr4	97821639	97822104	peak.50477	466	intron	Nfia
50477	chr4	97830736	97832307	peak.50478	1572	intron	Nfia
50478	chr4	97839770	97840173	peak.50479	404	intron	Nfia
50479	chr4	97841165	97841606	peak.50480	442	intron	Nfia
50480	chr4	97841633	97842186	peak.50481	554	intron	Nfia
50481	chr4	97842195	97842340	peak.50482	146	intron	Nfia
50482	chr4	97844607	97845740	peak.50483	1134	intron	Nfia
50483	chr4	97846194	97846863	peak.50484	670	intron	Nfia
50484	chr4	97854397	97855683	peak.50485	1287	intron	Nfia
50485	chr4	97858805	97858927	peak.50486	123	intron	Nfia
50486	chr4	97859079	97860193	peak.50487	1115	intron	Nfia
50487	chr4	97860307	97861798	peak.50488	1492	intron	Nfia
50488	chr4	97871317	97872464	peak.50489	1148	intron	Nfia
50489	chr4	97873112	97873408	peak.50490	297	intron	Nfia
50490	chr4	97885396	97886428	peak.50491	1033	intron	Nfia
50491	chr4	97891132	97891838	peak.50492	707	intron	Nfia
50492	chr4	97895568	97896702	peak.50493	1135	intron	Nfia
50493	chr4	97901862	97902168	peak.50494	307	intron	Nfia
50494	chr4	97911365	97911520	peak.50495	156	promoter	Nfia
50495	chr4	97919470	97920930	peak.50496	1461	intron	Nfia
50496	chr4	97921629	97921979	peak.50497	351	intron	Nfia
50497	chr4	97926728	97927520	peak.50498	793	intron	Nfia
50498	chr4	97929824	97930062	peak.50499	239	intron	Nfia
50499	chr4	97960439	97960713	peak.50500	275	intron	Nfia
50500	chr4	97962270	97962688	peak.50501	419	intron	Nfia
50501	chr4	97963821	97964577	peak.50502	757	intron	Nfia
50502	chr4	97969506	97970099	peak.50503	594	intron	Nfia
50503	chr4	97977078	97977217	peak.50504	140	intron	Nfia
50504	chr4	97995566	97997032	peak.50505	1467	intron	Nfia
50505	chr4	98007954	98008169	peak.50506	216	intron	Nfia
50506	chr4	98020508	98021465	peak.50507	958	exon	Nfia
50507	chr4	98028444	98028988	peak.50508	545	intron	Nfia
50508	chr4	98033635	98034076	peak.50509	442	intron	Nfia
50509	chr4	98035069	98035832	peak.50510	764	intron	Nfia
50510	chr4	98039856	98041214	peak.50511	1359	intron	Nfia
50511	chr4	98041568	98041792	peak.50512	225	exon	Nfia
50512	chr4	98052699	98053429	peak.50513	731	intron	Nfia
50513	chr4	98076564	98077345	peak.50514	782	intron	Nfia
50514	chr4	98082155	98083181	peak.50515	1027	intron	Nfia
50515	chr4	98086878	98087434	peak.50516	557	intron	Nfia
50516	chr4	98091226	98092545	peak.50517	1320	intron	Nfia
50517	chr4	98094717	98094885	peak.50518	169	intron	Nfia
50518	chr4	98096752	98097584	peak.50519	833	intron	Nfia
50519	chr4	98100662	98101895	peak.50520	1234	intron	Nfia
50520	chr4	98102677	98102927	peak.50521	251	intron	Nfia
50521	chr4	98105855	98106170	peak.50522	316	intron	Nfia
50522	chr4	98106854	98107526	peak.50523	673	intron	Nfia
50523	chr4	98108664	98109421	peak.50524	758	intron	Nfia
50524	chr4	98112908	98114483	peak.50525	1576	exon	Nfia
50525	chr4	98118874	98119675	peak.50526	802	exon	Nfia
50526	chr4	98120080	98120663	peak.50527	584	intergenic	Nfia
50527	chr4	98131362	98132436	peak.50528	1075	intergenic	Nfia
50528	chr4	98177352	98177831	peak.50529	480	intergenic
50529	chr4	98188942	98189441	peak.50530	500	intergenic
50530	chr4	98193188	98193936	peak.50531	749	intergenic
50531	chr4	98202077	98203013	peak.50532	937	intergenic
50532	chr4	98206348	98206886	peak.50533	539	intergenic
50533	chr4	98213386	98214136	peak.50534	751	intergenic
50534	chr4	98215295	98215526	peak.50535	232	intergenic
50535	chr4	98223396	98223675	peak.50536	280	intergenic
50536	chr4	98231974	98232458	peak.50537	485	intergenic
50537	chr4	98236365	98236917	peak.50538	553	intergenic
50538	chr4	98242138	98242583	peak.50539	446	intergenic
50539	chr4	98242895	98245331	peak.50540	2437	intergenic
50540	chr4	98254419	98255632	peak.50541	1214	intergenic
50541	chr4	98258456	98258889	peak.50542	434	intergenic
50542	chr4	98261267	98262551	peak.50543	1285	intergenic
50543	chr4	98268801	98269658	peak.50544	858	intergenic
50544	chr4	98281592	98283114	peak.50545	1523	intergenic
50545	chr4	98297282	98298555	peak.50546	1274	intergenic
50546	chr4	98321197	98322920	peak.50547	1724	intergenic	Tm2d1
50547	chr4	98331730	98332058	peak.50548	329	intergenic	Tm2d1
50548	chr4	98340972	98341152	peak.50549	181	intergenic	Tm2d1
50549	chr4	98349212	98349600	peak.50550	389	intergenic	Tm2d1
50550	chr4	98354769	98355212	peak.50551	444	intergenic	Tm2d1
50551	chr4	98356003	98356672	peak.50552	670	intron	Tm2d1
50552	chr4	98366221	98366673	peak.50553	453	intron	Tm2d1
50553	chr4	98372168	98373218	peak.50554	1051	promoter	Tm2d1
50554	chr4	98375470	98376186	peak.50555	717	promoter	Tm2d1
50555	chr4	98376899	98377388	peak.50556	490	promoter	Tm2d1
50556	chr4	98381278	98381946	peak.50557	669	promoter	Tm2d1
50557	chr4	98382289	98383539	peak.50558	1251	promoter	Tm2d1
50558	chr4	98395090	98396643	peak.50559	1554	promoter	Patj
50559	chr4	98408399	98409340	peak.50560	942	exon	Patj
50560	chr4	98415179	98415811	peak.50561	633	promoter	Patj
50561	chr4	98431999	98432183	peak.50562	185	intron	Patj
50562	chr4	98435364	98436540	peak.50563	1177	promoter	Patj
50563	chr4	98436569	98437554	peak.50564	986	promoter	Patj
50564	chr4	98444456	98445197	peak.50565	742	intron	Patj
50565	chr4	98457396	98458066	peak.50566	671	intron	Patj
50566	chr4	98461632	98462460	peak.50567	829	intron	Patj
50567	chr4	98465535	98465897	peak.50568	363	intron	Patj
50568	chr4	98471358	98471992	peak.50569	635	intron	Patj
50569	chr4	98490762	98490976	peak.50570	215	intron	Patj
50570	chr4	98499914	98500633	peak.50571	720	intron	Patj
50571	chr4	98545257	98545687	peak.50572	431	promoter	Patj
50572	chr4	98587082	98587358	peak.50573	277	intron	Patj
50573	chr4	98590168	98591014	peak.50574	847	intron	Patj
50574	chr4	98616810	98617910	peak.50575	1101	intron	Patj
50575	chr4	98622138	98622594	peak.50576	457	intron	Patj
50576	chr4	98654508	98654894	peak.50577	387	intron	Patj
50577	chr4	98682566	98682841	peak.50578	276	intron	Patj
50578	chr4	98702243	98702987	peak.50579	745	intron	Patj
50579	chr4	98722403	98723263	peak.50580	861	intergenic	Patj
50580	chr4	98725450	98725798	peak.50581	349	intergenic	Patj
50581	chr4	98726596	98727082	peak.50582	487	intergenic	Patj
50582	chr4	98782900	98783388	peak.50583	489	intergenic
50583	chr4	98789669	98790447	peak.50584	779	intergenic
50584	chr4	98836647	98836866	peak.50585	220	intergenic
50585	chr4	98843186	98843663	peak.50586	478	intergenic
50586	chr4	98845214	98845448	peak.50587	235	intergenic
50587	chr4	98886763	98887670	peak.50588	908	intergenic	Usp1
50588	chr4	98922685	98924537	peak.50589	1853	promoter	Usp1
50589	chr4	98925709	98925823	peak.50590	115	promoter	Usp1
50590	chr4	98934153	98934656	peak.50591	504	exon	Usp1
50591	chr4	98938185	98939089	peak.50592	905	intron	Dock7
50592	chr4	98948706	98949194	peak.50593	489	promoter	Dock7
50593	chr4	98949353	98949763	peak.50594	411	promoter	Dock7
50594	chr4	98978228	98979173	peak.50595	946	intron	Dock7
50595	chr4	99027767	99028032	peak.50596	266	intron	Dock7
50596	chr4	99032840	99033437	peak.50597	598	intron	Dock7
50597	chr4	99099624	99101197	peak.50598	1574	intron	Dock7
50598	chr4	99120158	99121568	peak.50599	1411	promoter	Dock7
50599	chr4	99137918	99138344	peak.50600	427	intergenic	Dock7
50600	chr4	99163557	99163967	peak.50601	411	intergenic	Atg4c
50601	chr4	99165072	99165334	peak.50602	263	intergenic	Atg4c
50602	chr4	99168802	99169497	peak.50603	696	intergenic	Atg4c
50603	chr4	99182599	99183314	peak.50604	716	intergenic	Atg4c
50604	chr4	99185318	99185661	peak.50605	344	intergenic	Atg4c
50605	chr4	99186404	99187182	peak.50606	779	intergenic	Atg4c
50606	chr4	99193507	99194886	peak.50607	1380	promoter	Atg4c
50607	chr4	99199540	99200653	peak.50608	1114	intron	Atg4c
50608	chr4	99233062	99233765	peak.50609	704	intron	Atg4c
50609	chr4	99235133	99235896	peak.50610	764	exon	Atg4c
50610	chr4	99238258	99239111	peak.50611	854	intron	Atg4c
50611	chr4	99239765	99239972	peak.50612	208	intron	Atg4c
50612	chr4	99247006	99247416	peak.50613	411	intron	Atg4c
50613	chr4	99298389	99299328	peak.50614	940	intergenic	Atg4c
50614	chr4	99336000	99336690	peak.50615	691	intergenic
50615	chr4	99354363	99354612	peak.50616	250	intergenic
50616	chr4	99381389	99381611	peak.50617	223	intergenic
50617	chr4	99410519	99410745	peak.50618	227	intergenic
50618	chr4	99460786	99461272	peak.50619	487	intergenic
50619	chr4	99464815	99465869	peak.50620	1055	intergenic
50620	chr4	99532580	99532902	peak.50621	323	intergenic
50621	chr4	99543604	99543970	peak.50622	367	intergenic
50622	chr4	99622250	99622524	peak.50623	275	intergenic	Gm12682
50623	chr4	99627044	99627587	peak.50624	544	intergenic	Gm12682
50624	chr4	99650472	99651234	peak.50625	763	intergenic	Gm12682
50625	chr4	99656573	99656849	peak.50626	277	intergenic	Gm12682
50626	chr4	99656869	99658208	peak.50627	1340	intergenic	Gm12682
50627	chr4	99659953	99660282	peak.50628	330	intergenic	Gm12682
50628	chr4	99660945	99661439	peak.50629	495	intergenic	Gm12682
50629	chr4	99714767	99716565	peak.50630	1799	promoter	Alg6
50630	chr4	99741098	99741501	peak.50631	404	intron	Alg6
50631	chr4	99745583	99745893	peak.50632	311	intron	Alg6
50632	chr4	99753871	99754444	peak.50633	574	intron	Alg6
50633	chr4	99792411	99792794	peak.50634	384	intron	Itgb3bp
50634	chr4	99825345	99825445	peak.50635	101	intron	Itgb3bp
50635	chr4	99828182	99830052	peak.50636	1871	promoter	Itgb3bp
50636	chr4	99876678	99877086	peak.50637	409	promoter	Itgb3bp
50637	chr4	99881729	99882340	peak.50638	612	intron	Itgb3bp
50638	chr4	99913608	99914947	peak.50639	1340	intron	Itgb3bp
50639	chr4	99928669	99930776	peak.50640	2108	promoter	Itgb3bp
50640	chr4	99939467	99939650	peak.50641	184	intron	Pgm1
50641	chr4	99941665	99942693	peak.50642	1029	intron	Pgm1
50642	chr4	99946761	99948215	peak.50643	1455	intron	Pgm1
50643	chr4	99949762	99949932	peak.50644	171	intron	Pgm1
50644	chr4	99959205	99960067	peak.50645	863	intron	Pgm1
50645	chr4	99976976	99977614	peak.50646	639	intron	Pgm1
50646	chr4	99985279	99986658	peak.50647	1380	intron	Pgm1
50647	chr4	99988902	99990051	peak.50648	1150	intergenic	Pgm1
50648	chr4	100006834	100007145	peak.50649	312	intergenic	Pgm1
50649	chr4	100008418	100008763	peak.50650	346	intergenic	Pgm1
50650	chr4	100010485	100011515	peak.50651	1031	intergenic	Pgm1
50651	chr4	100028426	100029067	peak.50652	642	intergenic	Pgm1
50652	chr4	100069871	100070508	peak.50653	638	intergenic	Ror1
50653	chr4	100074644	100075100	peak.50654	457	intergenic	Ror1
50654	chr4	100087004	100088459	peak.50655	1456	intergenic	Ror1
50655	chr4	100095342	100097011	peak.50656	1670	promoter	Ror1
50656	chr4	100219056	100219948	peak.50657	893	intron	Ror1
50657	chr4	100407213	100408351	peak.50658	1139	exon	Ror1
50658	chr4	100537873	100538404	peak.50659	532	intergenic
50659	chr4	100567756	100568808	peak.50660	1053	intergenic
50660	chr4	100588173	100589071	peak.50661	899	intergenic
50661	chr4	100614137	100614788	peak.50662	652	intergenic
50662	chr4	100674563	100674858	peak.50663	296	intergenic
50663	chr4	100776451	100777392	peak.50664	942	promoter	Cachd1
50664	chr4	100782449	100783165	peak.50665	717	intron	Cachd1
50665	chr4	100929287	100930289	peak.50666	1003	intron	Cachd1
50666	chr4	100948997	100949936	peak.50667	940	exon	Cachd1
50667	chr4	100988151	100988829	peak.50668	679	exon	Cachd1
50668	chr4	100997915	100999332	peak.50669	1418	intron	Cachd1
50669	chr4	101035612	101037120	peak.50670	1509	intergenic	Cachd1
50670	chr4	101061342	101062701	peak.50671	1360	intergenic	Raver2
50671	chr4	101063267	101063917	peak.50672	651	intergenic	Raver2
50672	chr4	101068577	101069958	peak.50673	1382	promoter	Raver2
50673	chr4	101071735	101071857	peak.50674	123	intron	Raver2
50674	chr4	101086379	101086628	peak.50675	250	intron	Raver2
50675	chr4	101090655	101090847	peak.50676	193	intron	Raver2
50676	chr4	101092150	101092354	peak.50677	205	intron	Raver2
50677	chr4	101093324	101093582	peak.50678	259	intron	Raver2
50678	chr4	101096011	101096216	peak.50679	206	intron	Raver2
50679	chr4	101107033	101107468	peak.50680	436	exon	Raver2
50680	chr4	101122025	101122398	peak.50681	374	intron	Raver2
50681	chr4	101124115	101124438	peak.50682	324	intron	Raver2
50682	chr4	101128948	101129295	peak.50683	348	intron	Raver2
50683	chr4	101136819	101137200	peak.50684	382	intron	Raver2
50684	chr4	101138088	101138462	peak.50685	375	intron	Raver2
50685	chr4	101141573	101142206	peak.50686	634	intron	Raver2
50686	chr4	101144074	101144230	peak.50687	157	intron	Raver2
50687	chr4	101146010	101148059	peak.50688	2050	intron	Raver2
50688	chr4	101148348	101148437	peak.50689	90	intron	Raver2
50689	chr4	101148549	101149260	peak.50690	712	intron	Raver2
50690	chr4	101150893	101151040	peak.50691	148	exon	Raver2
50691	chr4	101154202	101154351	peak.50692	150	promoter	Jak1
50692	chr4	101155242	101155831	peak.50693	590	promoter	Jak1
50693	chr4	101156218	101156345	peak.50694	128	promoter	Jak1
50694	chr4	101159331	101159965	peak.50695	635	intron	Jak1
50695	chr4	101161275	101161947	peak.50696	673	exon	Jak1
50696	chr4	101165123	101165313	peak.50697	191	intron	Jak1
50697	chr4	101167446	101168895	peak.50698	1450	intron	Jak1
50698	chr4	101172686	101173228	peak.50699	543	intron	Jak1
50699	chr4	101173918	101176786	peak.50700	2869	exon	Jak1
50700	chr4	101179087	101179428	peak.50701	342	intron	Jak1
50701	chr4	101181253	101183335	peak.50702	2083	exon	Jak1
50702	chr4	101185026	101185605	peak.50703	580	promoter	Jak1
50703	chr4	101186971	101188414	peak.50704	1444	promoter	Jak1
50704	chr4	101192253	101193008	peak.50705	756	intron	Jak1
50705	chr4	101193940	101194620	peak.50706	681	intron	Jak1
50706	chr4	101196492	101196799	peak.50707	308	intron	Jak1
50707	chr4	101197491	101197727	peak.50708	237	intron	Jak1
50708	chr4	101199401	101200521	peak.50709	1121	intron	Jak1
50709	chr4	101200756	101200887	peak.50710	132	intron	Jak1
50710	chr4	101201604	101201836	peak.50711	233	intron	Jak1
50711	chr4	101202353	101203172	peak.50712	820	intron	Jak1
50712	chr4	101205724	101205851	peak.50713	128	intron	Jak1
50713	chr4	101207068	101208020	peak.50714	953	intron	Jak1
50714	chr4	101213119	101214000	peak.50715	882	intron	Jak1
50715	chr4	101216482	101217627	peak.50716	1146	intron	Jak1
50716	chr4	101221986	101222440	peak.50717	455	intron	Jak1
50717	chr4	101222468	101222617	peak.50718	150	intron	Jak1
50718	chr4	101223745	101224015	peak.50719	271	intron	Jak1
50719	chr4	101224600	101224760	peak.50720	161	intron	Jak1
50720	chr4	101224817	101224984	peak.50721	168	intron	Jak1
50721	chr4	101225918	101226936	peak.50722	1019	intron	Jak1
50722	chr4	101227061	101227656	peak.50723	596	intron	Jak1
50723	chr4	101229587	101230154	peak.50724	568	intron	Jak1
50724	chr4	101230463	101231130	peak.50725	668	intron	Jak1
50725	chr4	101231343	101231509	peak.50726	167	intron	Jak1
50726	chr4	101233073	101233270	peak.50727	198	intron	Jak1
50727	chr4	101234447	101235951	peak.50728	1505	intron	Jak1
50728	chr4	101236779	101237246	peak.50729	468	intron	Jak1
50729	chr4	101239207	101240743	peak.50730	1537	intron	Jak1
50730	chr4	101242102	101242415	peak.50731	314	intron	Jak1
50731	chr4	101244189	101245877	peak.50732	1689	intron	Jak1
50732	chr4	101247395	101247930	peak.50733	536	intron	Jak1
50733	chr4	101250021	101250177	peak.50734	157	intron	Jak1
50734	chr4	101250266	101251080	peak.50735	815	intron	Jak1
50735	chr4	101252742	101253188	peak.50736	447	intron	Jak1
50736	chr4	101253243	101253521	peak.50737	279	intron	Jak1
50737	chr4	101253804	101255820	peak.50738	2017	intron	Jak1
50738	chr4	101258855	101259310	peak.50739	456	intron	Jak1
50739	chr4	101260717	101261310	peak.50740	594	intron	Jak1
50740	chr4	101261757	101262256	peak.50741	500	intron	Jak1
50741	chr4	101264197	101265748	peak.50742	1552	promoter	Jak1
50742	chr4	101270340	101270684	peak.50743	345	intergenic	Jak1
50743	chr4	101272076	101272610	peak.50744	535	intergenic	Jak1
50744	chr4	101272944	101273534	peak.50745	591	intergenic	Jak1
50745	chr4	101276438	101277732	peak.50746	1295	intergenic	Jak1
50746	chr4	101283489	101285043	peak.50747	1555	intergenic	Gm12796
50747	chr4	101286015	101286507	peak.50748	493	intergenic	Gm12796
50748	chr4	101291938	101293804	peak.50749	1867	exon	Gm12796
50749	chr4	101297976	101298995	peak.50750	1020	intron	Gm12796
50750	chr4	101299686	101299843	peak.50751	158	intron	Gm12796
50751	chr4	101300202	101300481	peak.50752	280	intron	Gm12796
50752	chr4	101300711	101301781	peak.50753	1071	intron	Gm12796
50753	chr4	101302130	101302460	peak.50754	331	intron	Gm12796
50754	chr4	101304239	101304404	peak.50755	166	intron	Gm12796
50755	chr4	101312732	101314421	peak.50756	1690	intron	Gm12796
50756	chr4	101318705	101319111	peak.50757	407	intron	Gm12796
50757	chr4	101319980	101321187	peak.50758	1208	promoter	Gm12796
50758	chr4	101321427	101321571	peak.50759	145	promoter	Gm12796
50759	chr4	101321682	101321898	peak.50760	217	promoter	Gm12796
50760	chr4	101328649	101329783	peak.50761	1135	intergenic	Gm12796
50761	chr4	101347915	101348219	peak.50762	305	intron	E130102H24Rik
50762	chr4	101348275	101348597	peak.50763	323	intron	E130102H24Rik
50763	chr4	101348837	101350087	peak.50764	1251	intron	E130102H24Rik
50764	chr4	101355262	101358072	peak.50765	2811	promoter	E130102H24Rik
50765	chr4	101359243	101359440	peak.50766	198	intron	0610043K17Rik
50766	chr4	101361764	101362061	peak.50767	298	intron	0610043K17Rik
50767	chr4	101366638	101367993	peak.50768	1356	promoter	0610043K17Rik
50768	chr4	101372348	101372577	peak.50769	230	intron	0610043K17Rik
50769	chr4	101384575	101384946	peak.50770	372	intron	0610043K17Rik
50770	chr4	101387501	101387828	peak.50771	328	intron	0610043K17Rik
50771	chr4	101392201	101392711	peak.50772	511	intron	0610043K17Rik
50772	chr4	101418833	101420799	peak.50773	1967	promoter	Ak4
50773	chr4	101458028	101458823	peak.50774	796	intron	Ak4
50774	chr4	101460205	101460429	peak.50775	225	intron	Ak4
50775	chr4	101470483	101471063	peak.50776	581	intergenic	Ak4
50776	chr4	101495564	101497186	peak.50777	1623	promoter	Dnajc6
50777	chr4	101497324	101497909	peak.50778	586	promoter	Dnajc6
50778	chr4	101507389	101508325	peak.50779	937	promoter	Dnajc6
50779	chr4	101508531	101509797	peak.50780	1267	promoter	Dnajc6
50780	chr4	101510131	101510419	peak.50781	289	intron	Dnajc6
50781	chr4	101510696	101510907	peak.50782	212	intron	Dnajc6
50782	chr4	101511028	101511361	peak.50783	334	intron	Dnajc6
50783	chr4	101511999	101512529	peak.50784	531	intron	Dnajc6
50784	chr4	101513358	101513578	peak.50785	221	intron	Dnajc6
50785	chr4	101549647	101551337	peak.50786	1691	promoter	Dnajc6
50786	chr4	101568354	101569282	peak.50787	929	intron	Dnajc6
50787	chr4	101584886	101586797	peak.50788	1912	intron	Dnajc6
50788	chr4	101598667	101599341	peak.50789	675	exon	Dnajc6
50789	chr4	101601570	101602502	peak.50790	933	intron	Dnajc6
50790	chr4	101646675	101648920	peak.50791	2246	promoter	Leprot
50791	chr4	101656118	101656706	peak.50792	589	exon	Leprot
50792	chr4	101656856	101657965	peak.50793	1110	exon	Leprot
50793	chr4	101663816	101664125	peak.50794	310	intergenic	Leprot
50794	chr4	101664142	101665196	peak.50795	1055	intergenic	Leprot
50795	chr4	101717969	101718194	peak.50796	226	promoter	Lepr
50796	chr4	101760577	101760786	peak.50797	210	intron	Lepr
50797	chr4	101860934	101861716	peak.50798	783	intergenic	Lepr
50798	chr4	101870386	101870929	peak.50799	544	intergenic
50799	chr4	101870955	101871556	peak.50800	602	intergenic
50800	chr4	101875711	101875833	peak.50801	123	intergenic
50801	chr4	101997976	101999408	peak.50802	1433	intergenic
50802	chr4	102040180	102040627	peak.50803	448	intergenic	Pde4b
50803	chr4	102049460	102049707	peak.50804	248	intergenic	Pde4b
50804	chr4	102064044	102064628	peak.50805	585	intergenic	Pde4b
50805	chr4	102075220	102075465	peak.50806	246	intergenic	Pde4b
50806	chr4	102087129	102088860	peak.50807	1732	promoter	Pde4b
50807	chr4	102097110	102097961	peak.50808	852	intron	Pde4b
50808	chr4	102104230	102105406	peak.50809	1177	intron	Pde4b
50809	chr4	102119508	102119816	peak.50810	309	intron	Pde4b
50810	chr4	102142281	102142627	peak.50811	347	intron	Pde4b
50811	chr4	102186937	102187191	peak.50812	255	intron	Pde4b
50812	chr4	102209751	102210694	peak.50813	944	intron	Pde4b
50813	chr4	102226623	102227306	peak.50814	684	intron	Pde4b
50814	chr4	102228863	102229546	peak.50815	684	intron	Pde4b
50815	chr4	102255845	102256935	peak.50816	1091	promoter	Pde4b
50816	chr4	102272470	102274229	peak.50817	1760	intron	Pde4b
50817	chr4	102278744	102280238	peak.50818	1495	intron	Pde4b
50818	chr4	102289206	102289775	peak.50819	570	intron	Pde4b
50819	chr4	102289894	102291058	peak.50820	1165	intron	Pde4b
50820	chr4	102291117	102291271	peak.50821	155	intron	Pde4b
50821	chr4	102302919	102303465	peak.50822	547	intron	Pde4b
50822	chr4	102321417	102321802	peak.50823	386	intron	Pde4b
50823	chr4	102323222	102323340	peak.50824	119	intron	Pde4b
50824	chr4	102333295	102333744	peak.50825	450	intron	Pde4b
50825	chr4	102393076	102394854	peak.50826	1779	intron	Pde4b
50826	chr4	102402311	102402748	peak.50827	438	intron	Pde4b
50827	chr4	102440230	102440676	peak.50828	447	intron	Pde4b
50828	chr4	102481219	102481373	peak.50829	155	intron	Pde4b
50829	chr4	102485845	102486584	peak.50830	740	intron	Pde4b
50830	chr4	102489423	102489778	peak.50831	356	intron	Pde4b
50831	chr4	102492927	102494901	peak.50832	1975	intron	Pde4b
50832	chr4	102495254	102496026	peak.50833	773	intron	Pde4b
50833	chr4	102498833	102499516	peak.50834	684	intron	Pde4b
50834	chr4	102500855	102501605	peak.50835	751	intron	Pde4b
50835	chr4	102505747	102508049	peak.50836	2303	exon	Pde4b
50836	chr4	102510941	102512219	peak.50837	1279	intron	Pde4b
50837	chr4	102516568	102519330	peak.50838	2763	intron	Pde4b
50838	chr4	102520808	102521649	peak.50839	842	intron	Pde4b
50839	chr4	102522394	102523672	peak.50840	1279	intron	Pde4b
50840	chr4	102531451	102532368	peak.50841	918	intron	Pde4b
50841	chr4	102537311	102537666	peak.50842	356	intron	Pde4b
50842	chr4	102545069	102546373	peak.50843	1305	intron	Pde4b
50843	chr4	102555152	102555966	peak.50844	815	exon	Pde4b
50844	chr4	102557699	102558781	peak.50845	1083	intron	Pde4b
50845	chr4	102559999	102560413	peak.50846	415	intron	Pde4b
50846	chr4	102563181	102563753	peak.50847	573	intron	Pde4b
50847	chr4	102568701	102569589	peak.50848	889	promoter	Pde4b
50848	chr4	102569919	102571382	peak.50849	1464	promoter	Pde4b
50849	chr4	102571676	102571802	peak.50850	127	promoter	Pde4b
50850	chr4	102572017	102572390	peak.50851	374	promoter	Pde4b
50851	chr4	102572657	102572972	peak.50852	316	intron	Pde4b
50852	chr4	102574168	102574817	peak.50853	650	intron	Pde4b
50853	chr4	102579792	102580638	peak.50854	847	intron	Pde4b
50854	chr4	102580888	102581228	peak.50855	341	intron	Pde4b
50855	chr4	102584592	102585266	peak.50856	675	intron	Pde4b
50856	chr4	102585468	102585859	peak.50857	392	promoter	Pde4b
50857	chr4	102586834	102588080	peak.50858	1247	promoter	Pde4b
50858	chr4	102588512	102589062	peak.50859	551	promoter	Pde4b
50859	chr4	102594487	102594900	peak.50860	414	intron	Pde4b
50860	chr4	102595663	102596468	peak.50861	806	exon	Pde4b
50861	chr4	102599020	102599267	peak.50862	248	intron	Pde4b
50862	chr4	102604034	102604312	peak.50863	279	intron	Pde4b
50863	chr4	102606003	102606266	peak.50864	264	exon	Pde4b
50864	chr4	102606519	102607281	peak.50865	763	exon	Pde4b
50865	chr4	102607652	102608766	peak.50866	1115	intergenic	Pde4b
50866	chr4	102618616	102619689	peak.50867	1074	intergenic	Pde4b
50867	chr4	102623793	102625487	peak.50868	1695	intergenic	Pde4b
50868	chr4	102629431	102630418	peak.50869	988	intergenic	Pde4b
50869	chr4	102632579	102632919	peak.50870	341	intergenic	Pde4b
50870	chr4	102634951	102636468	peak.50871	1518	intergenic	Pde4b
50871	chr4	102640901	102641369	peak.50872	469	intergenic	Pde4b
50872	chr4	102646003	102646572	peak.50873	570	intergenic	Pde4b
50873	chr4	102646834	102647898	peak.50874	1065	intergenic	Pde4b
50874	chr4	102655902	102657534	peak.50875	1633	intergenic	Pde4b
50875	chr4	102663135	102663334	peak.50876	200	intergenic
50876	chr4	102664166	102664263	peak.50877	98	intergenic
50877	chr4	102664324	102664712	peak.50878	389	intergenic
50878	chr4	102674639	102675585	peak.50879	947	intergenic
50879	chr4	102680912	102681304	peak.50880	393	intergenic
50880	chr4	102681900	102683168	peak.50881	1269	intergenic
50881	chr4	102688636	102688919	peak.50882	284	intergenic
50882	chr4	102691378	102691715	peak.50883	338	intergenic	Sgip1
50883	chr4	102697432	102698800	peak.50884	1369	intergenic	Sgip1
50884	chr4	102711148	102712925	peak.50885	1778	intergenic	Sgip1
50885	chr4	102719310	102720284	peak.50886	975	intergenic	Sgip1
50886	chr4	102724466	102724918	peak.50887	453	intergenic	Sgip1
50887	chr4	102740847	102742099	peak.50888	1253	promoter	Sgip1
50888	chr4	102758944	102759925	peak.50889	982	promoter	Sgip1
50889	chr4	102759946	102760797	peak.50890	852	promoter	Sgip1
50890	chr4	102787483	102788141	peak.50891	659	intron	Sgip1
50891	chr4	102821918	102822116	peak.50892	199	intron	Sgip1
50892	chr4	102834746	102835183	peak.50893	438	intron	Sgip1
50893	chr4	102839034	102839410	peak.50894	377	intron	Sgip1
50894	chr4	102845420	102845620	peak.50895	201	intron	Sgip1
50895	chr4	102852769	102853188	peak.50896	420	exon	Sgip1
50896	chr4	102853335	102853494	peak.50897	160	intron	Sgip1
50897	chr4	102859176	102860603	peak.50898	1428	intron	Sgip1
50898	chr4	102869899	102870118	peak.50899	220	promoter	Sgip1
50899	chr4	102870172	102870824	peak.50900	653	promoter	Sgip1
50900	chr4	102875711	102876394	peak.50901	684	intron	Sgip1
50901	chr4	102881560	102881869	peak.50902	310	intron	Sgip1
50902	chr4	102882542	102882896	peak.50903	355	exon	Sgip1
50903	chr4	102884618	102885584	peak.50904	967	intron	Sgip1
50904	chr4	102886439	102887531	peak.50905	1093	intron	Sgip1
50905	chr4	102900201	102900476	peak.50906	276	intron	Sgip1
50906	chr4	102906891	102907368	peak.50907	478	intron	Sgip1
50907	chr4	102907629	102908810	peak.50908	1182	exon	Sgip1
50908	chr4	102913670	102914388	peak.50909	719	intron	Sgip1
50909	chr4	102918206	102919940	peak.50910	1735	promoter	Sgip1
50910	chr4	102921922	102922091	peak.50911	170	promoter	Sgip1
50911	chr4	102928222	102929236	peak.50912	1015	promoter	Sgip1
50912	chr4	102930323	102931270	peak.50913	948	intron	Sgip1
50913	chr4	102950419	102950762	peak.50914	344	intron	Sgip1
50914	chr4	102954925	102956339	peak.50915	1415	exon	Sgip1
50915	chr4	102959576	102959712	peak.50916	137	intron	Sgip1
50916	chr4	102967500	102968730	peak.50917	1231	exon	Sgip1
50917	chr4	102977998	102978357	peak.50918	360	promoter	Gm12709
50918	chr4	102978408	102979776	peak.50919	1369	promoter	Gm12709
50919	chr4	102981535	102982230	peak.50920	696	intron	Gm12709
50920	chr4	102982237	102983157	peak.50921	921	intron	Gm12709
50921	chr4	102984033	102984419	peak.50922	387	promoter	Gm12709
50922	chr4	102986227	102986430	peak.50923	204	promoter	Gm12709
50923	chr4	102986909	102987287	peak.50924	379	promoter	Gm12709
50924	chr4	102987882	102988038	peak.50925	157	promoter	Gm12709
50925	chr4	102989113	102989862	peak.50926	750	promoter	Gm12709
50926	chr4	102990112	102991618	peak.50927	1507	promoter	Tctex1d1
50927	chr4	102991687	102992018	peak.50928	332	promoter	Tctex1d1
50928	chr4	103005739	103007729	peak.50929	1991	intergenic	Tctex1d1
50929	chr4	103016233	103016800	peak.50930	568	intergenic	Tctex1d1
50930	chr4	103038469	103040250	peak.50931	1782	promoter	Wdr78
50931	chr4	103043006	103043465	peak.50932	460	promoter	Wdr78
50932	chr4	103064567	103065433	peak.50933	867	intron	Wdr78
50933	chr4	103074471	103075523	peak.50934	1053	promoter	Wdr78
50934	chr4	103085313	103086196	peak.50935	884	promoter	Wdr78
50935	chr4	103088377	103088954	peak.50936	578	promoter	Wdr78
50936	chr4	103093370	103094319	peak.50937	950	intron	Wdr78
50937	chr4	103095363	103096460	peak.50938	1098	exon	Wdr78
50938	chr4	103098558	103098860	peak.50939	303	intron	Wdr78
50939	chr4	103104042	103104284	peak.50940	243	intron	Wdr78
50940	chr4	103113414	103115178	peak.50941	1765	promoter	Wdr78
50941	chr4	103118990	103120506	peak.50942	1517	promoter	Mier1
50942	chr4	103120860	103121501	peak.50943	642	promoter	Mier1
50943	chr4	103122845	103123491	peak.50944	647	intron	Mier1
50944	chr4	103126626	103126863	peak.50945	238	intron	Mier1
50945	chr4	103136326	103136927	peak.50946	602	intron	Mier1
50946	chr4	103137961	103138290	peak.50947	330	intron	Mier1
50947	chr4	103145425	103147011	peak.50948	1587	intron	Mier1
50948	chr4	103150892	103151257	peak.50949	366	intron	Mier1
50949	chr4	103152992	103153454	peak.50950	463	intron	Mier1
50950	chr4	103154692	103155397	peak.50951	706	intron	Mier1
50951	chr4	103161817	103162339	peak.50952	523	intron	Mier1
50952	chr4	103166284	103166438	peak.50953	155	intergenic	Mier1
50953	chr4	103167192	103168057	peak.50954	866	intergenic	Mier1
50954	chr4	103168264	103168579	peak.50955	316	intergenic	Slc35d1
50955	chr4	103168674	103169051	peak.50956	378	intergenic	Slc35d1
50956	chr4	103169305	103170521	peak.50957	1217	intergenic	Slc35d1
50957	chr4	103174018	103174992	peak.50958	975	intron	Slc35d1
50958	chr4	103181907	103182428	peak.50959	522	intron	Slc35d1
50959	chr4	103192439	103192841	peak.50960	403	intron	Slc35d1
50960	chr4	103198922	103199728	peak.50961	807	intron	Slc35d1
50961	chr4	103199927	103200087	peak.50962	161	intron	Slc35d1
50962	chr4	103201616	103202717	peak.50963	1102	exon	Slc35d1
50963	chr4	103203096	103203521	peak.50964	426	intron	Slc35d1
50964	chr4	103208352	103208769	peak.50965	418	intron	Slc35d1
50965	chr4	103213871	103216416	peak.50966	2546	promoter	Slc35d1
50966	chr4	103222088	103223075	peak.50967	988	intergenic	Gm44037
50967	chr4	103249532	103249867	peak.50968	336	intron	4921539E11Rik
50968	chr4	103258832	103259490	peak.50969	659	intron	4921539E11Rik
50969	chr4	103269162	103269994	peak.50970	833	intron	4921539E11Rik
50970	chr4	103270931	103272466	peak.50971	1536	intron	4921539E11Rik
50971	chr4	103311380	103311769	peak.50972	390	intergenic	Oma1
50972	chr4	103313170	103314874	peak.50973	1705	promoter	Oma1
50973	chr4	103321645	103322102	peak.50974	458	exon	Oma1
50974	chr4	103326715	103327494	peak.50975	780	promoter	Oma1
50975	chr4	103341524	103342132	peak.50976	609	intron	Oma1
50976	chr4	103342892	103343736	peak.50977	845	intron	Oma1
50977	chr4	103345890	103346592	peak.50978	703	intron	Oma1
50978	chr4	103349311	103349639	peak.50979	329	intron	Oma1
50979	chr4	103350315	103350720	peak.50980	406	intron	Oma1
50980	chr4	103351025	103351421	peak.50981	397	intron	Oma1
50981	chr4	103546596	103546816	peak.50982	221	intergenic
50982	chr4	103563259	103564950	peak.50983	1692	intergenic
50983	chr4	103706678	103706957	peak.50984	280	intron	Dab1
50984	chr4	103711034	103712276	peak.50985	1243	intron	Dab1
50985	chr4	103719982	103720580	peak.50986	599	intron	Dab1
50986	chr4	103802960	103803109	peak.50987	150	intron	Dab1
50987	chr4	104044009	104044385	peak.50988	377	intron	Dab1
50988	chr4	104089375	104089542	peak.50989	168	intron	Dab1
50989	chr4	104291149	104291504	peak.50990	356	intron	Dab1
50990	chr4	104627059	104627558	peak.50991	500	intron	Dab1
50991	chr4	104704179	104704368	peak.50992	190	exon	Dab1
50992	chr4	104806940	104807117	peak.50993	178	intergenic
50993	chr4	104857990	104858239	peak.50994	250	intergenic
50994	chr4	104880661	104881022	peak.50995	362	intergenic
50995	chr4	104893934	104894830	peak.50996	897	intergenic
50996	chr4	104900778	104900937	peak.50997	160	intergenic
50997	chr4	104959620	104960116	peak.50998	497	intergenic
50998	chr4	105018259	105018666	peak.50999	408	intergenic
50999	chr4	105059803	105060078	peak.51000	276	intergenic
51000	chr4	105070722	105072085	peak.51001	1364	intergenic
51001	chr4	105109255	105110636	peak.51002	1382	intergenic
51002	chr4	105131627	105132349	peak.51003	723	intergenic
51003	chr4	105147919	105148267	peak.51004	349	intergenic
51004	chr4	105151830	105152309	peak.51005	480	intergenic
51005	chr4	105157250	105158711	peak.51006	1462	intergenic
51006	chr4	105163847	105164377	peak.51007	531	intergenic
51007	chr4	105263465	105264212	peak.51008	748	intergenic
51008	chr4	105285080	105285857	peak.51009	778	intergenic
51009	chr4	105299399	105299723	peak.51010	325	intergenic
51010	chr4	105300036	105300315	peak.51011	280	intergenic
51011	chr4	105316465	105317483	peak.51012	1019	intergenic
51012	chr4	105527453	105527878	peak.51013	426	intergenic
51013	chr4	105593835	105594015	peak.51014	181	intergenic
51014	chr4	105600912	105602264	peak.51015	1353	intergenic
51015	chr4	105675643	105676291	peak.51016	649	intergenic
51016	chr4	105743247	105743540	peak.51017	294	intergenic
51017	chr4	105786950	105788024	peak.51018	1075	intergenic
51018	chr4	105788073	105788283	peak.51019	211	intergenic
51019	chr4	105828497	105830297	peak.51020	1801	intergenic
51020	chr4	105891243	105891736	peak.51021	494	intergenic
51021	chr4	105931682	105931821	peak.51022	140	intergenic
51022	chr4	105941769	105942210	peak.51023	442	intergenic
51023	chr4	106070653	106070969	peak.51024	317	intergenic
51024	chr4	106139220	106139777	peak.51025	558	intergenic
51025	chr4	106139842	106140313	peak.51026	472	intergenic
51026	chr4	106161390	106162059	peak.51027	670	intergenic
51027	chr4	106196567	106196968	peak.51028	402	intergenic
51028	chr4	106205813	106206236	peak.51029	424	intergenic
51029	chr4	106209385	106210481	peak.51030	1097	intergenic
51030	chr4	106225051	106225943	peak.51031	893	intergenic
51031	chr4	106228414	106230104	peak.51032	1691	intergenic
51032	chr4	106232348	106233549	peak.51033	1202	intergenic
51033	chr4	106235045	106235491	peak.51034	447	intergenic
51034	chr4	106246725	106247071	peak.51035	347	intergenic
51035	chr4	106248996	106249469	peak.51036	474	intergenic
[truncated: 10,516,052 more chars]
