## Supplementary Table S3 for "Single-cell multiomics reveals archetypal regulatory programs shared across CD4 and CD8 T cell subsets in viral infection" (part 1 of 3)

### Sheet: Bevington mem vs naive
peak_name	baseMean	log2FoldChange	lfcSE	stat	pvalue	padj	source	direct_comp	comparison	name	cluster				## LFC > 0: higher in CD4 naïve; LFC < 0 : higher in CD4 mem
peak.170014	16.5818	4.97885	0.978423	5.08865	3.60627e-07	0.00020082	Bevington	cd4 naive vs cd4 mem d7	memory vs naive	Bevington memory vs naive	Bevington mem vs naive
peak.178940	14.6389	4.37629	0.893274	4.89916	9.62488e-07	0.000417248	Bevington	cd4 naive vs cd4 mem d7	memory vs naive	Bevington memory vs naive	Bevington mem vs naive
peak.200017	17.2816	4.37448	0.866757	5.04695	4.48926e-07	0.000236989	Bevington	cd4 naive vs cd4 mem d7	memory vs naive	Bevington memory vs naive	Bevington mem vs naive
peak.195557	14.3485	4.28779	0.932575	4.5978	4.26971e-06	0.00126468	Bevington	cd4 naive vs cd4 mem d7	memory vs naive	Bevington memory vs naive	Bevington mem vs naive
peak.98676	18.7549	4.275	0.852656	5.01374	5.33817e-07	0.000266746	Bevington	cd4 naive vs cd4 mem d7	memory vs naive	Bevington memory vs naive	Bevington mem vs naive
peak.33649	35.3859	4.25337	0.582145	7.30638	2.74442e-13	3.93062e-09	Bevington	cd4 naive vs cd4 mem d7	memory vs naive	Bevington memory vs naive	Bevington mem vs naive
peak.170012	31.0555	4.2296	0.760173	5.564	2.6366e-08	2.82938e-05	Bevington	cd4 naive vs cd4 mem d7	memory vs naive	Bevington memory vs naive	Bevington mem vs naive
peak.23623	57.4234	4.22869	0.552232	7.65746	1.89652e-14	6.20731e-10	Bevington	cd4 naive vs cd4 mem d7	memory vs naive	Bevington memory vs naive	Bevington mem vs naive
peak.79220	33.3842	3.95581	0.610453	6.48013	9.16447e-11	3.33281e-07	Bevington	cd4 naive vs cd4 mem d7	memory vs naive	Bevington memory vs naive	Bevington mem vs naive
peak.156780	20.8856	3.92689	0.735167	5.3415	9.21823e-08	6.93592e-05	Bevington	cd4 naive vs cd4 mem d7	memory vs naive	Bevington memory vs naive	Bevington mem vs naive
peak.63875	23.8732	3.92019	0.731005	5.36274	8.19673e-08	6.2657e-05	Bevington	cd4 naive vs cd4 mem d7	memory vs naive	Bevington memory vs naive	Bevington mem vs naive
peak.72726	50.5119	3.91853	0.5426	7.22176	5.13174e-13	5.59873e-09	Bevington	cd4 naive vs cd4 mem d7	memory vs naive	Bevington memory vs naive	Bevington mem vs naive
peak.41654	33.5327	3.87344	0.586733	6.60171	4.06445e-11	1.74467e-07	Bevington	cd4 naive vs cd4 mem d7	memory vs naive	Bevington memory vs naive	Bevington mem vs naive
peak.128218	21.6427	3.84146	0.735738	5.22124	1.77732e-07	0.000117518	Bevington	cd4 naive vs cd4 mem d7	memory vs naive	Bevington memory vs naive	Bevington mem vs naive
peak.167157	24.4482	3.73075	0.681563	5.47382	4.40437e-08	4.06845e-05	Bevington	cd4 naive vs cd4 mem d7	memory vs naive	Bevington memory vs naive	Bevington mem vs naive
peak.170015	16.6781	3.70535	0.948192	3.9078	9.314e-05	0.0115407	Bevington	cd4 naive vs cd4 mem d7	memory vs naive	Bevington memory vs naive	Bevington mem vs naive
peak.183764	21.3097	3.70081	0.809298	4.57287	4.81092e-06	0.0013633	Bevington	cd4 naive vs cd4 mem d7	memory vs naive	Bevington memory vs naive	Bevington mem vs naive
peak.156829	23.8372	3.65698	0.693717	5.27157	1.35262e-07	9.62419e-05	Bevington	cd4 naive vs cd4 mem d7	memory vs naive	Bevington memory vs naive	Bevington mem vs naive
peak.195211	41.6044	3.6511	0.801015	4.55809	5.16207e-06	0.00143182	Bevington	cd4 naive vs cd4 mem d7	memory vs naive	Bevington memory vs naive	Bevington mem vs naive
peak.36132	68.7496	3.63595	0.547429	6.64186	3.09755e-11	1.55973e-07	Bevington	cd4 naive vs cd4 mem d7	memory vs naive	Bevington memory vs naive	Bevington mem vs naive
peak.124664	55.6225	3.62052	0.49635	7.29429	3.00231e-13	3.93062e-09	Bevington	cd4 naive vs cd4 mem d7	memory vs naive	Bevington memory vs naive	Bevington mem vs naive
peak.119142	41.3433	3.61248	0.573322	6.30095	2.95819e-10	8.06848e-07	Bevington	cd4 naive vs cd4 mem d7	memory vs naive	Bevington memory vs naive	Bevington mem vs naive
peak.72723	35.5894	3.6014	0.594815	6.05465	1.40719e-09	3.0705e-06	Bevington	cd4 naive vs cd4 mem d7	memory vs naive	Bevington memory vs naive	Bevington mem vs naive
peak.114721	14.2416	3.59187	0.759721	4.72788	2.26881e-06	0.000839075	Bevington	cd4 naive vs cd4 mem d7	memory vs naive	Bevington memory vs naive	Bevington mem vs naive
peak.35757	13.395	3.59028	0.932745	3.84916	0.000118525	0.0136355	Bevington	cd4 naive vs cd4 mem d7	memory vs naive	Bevington memory vs naive	Bevington mem vs naive
peak.169755	30.6836	3.50373	0.646919	5.41602	6.09403e-08	5.1143e-05	Bevington	cd4 naive vs cd4 mem d7	memory vs naive	Bevington memory vs naive	Bevington mem vs naive
peak.200045	13.0006	3.49105	0.838281	4.16453	3.1199e-05	0.00527723	Bevington	cd4 naive vs cd4 mem d7	memory vs naive	Bevington memory vs naive	Bevington mem vs naive
peak.33387	22.1695	3.47433	0.680545	5.10521	3.3043e-07	0.000186465	Bevington	cd4 naive vs cd4 mem d7	memory vs naive	Bevington memory vs naive	Bevington mem vs naive
peak.191506	19.742	3.43307	0.788573	4.35352	1.33966e-05	0.00286583	Bevington	cd4 naive vs cd4 mem d7	memory vs naive	Bevington memory vs naive	Bevington mem vs naive
peak.192111	20.6681	3.41194	0.755853	4.51403	6.36069e-06	0.00171346	Bevington	cd4 naive vs cd4 mem d7	memory vs naive	Bevington memory vs naive	Bevington mem vs naive
peak.72542	19.1751	3.40246	0.728305	4.67176	2.98633e-06	0.00101014	Bevington	cd4 naive vs cd4 mem d7	memory vs naive	Bevington memory vs naive	Bevington mem vs naive
peak.33082	15.9077	3.32693	0.854407	3.89384	9.86678e-05	0.0119829	Bevington	cd4 naive vs cd4 mem d7	memory vs naive	Bevington memory vs naive	Bevington mem vs naive
peak.98919	26.982	3.32668	0.673417	4.94	7.8122e-07	0.00035513	Bevington	cd4 naive vs cd4 mem d7	memory vs naive	Bevington memory vs naive	Bevington mem vs naive
peak.166640	20.4285	3.30584	0.74853	4.41645	1.00337e-05	0.00238838	Bevington	cd4 naive vs cd4 mem d7	memory vs naive	Bevington memory vs naive	Bevington mem vs naive
peak.76154	31.4537	3.29577	0.669984	4.91918	8.69095e-07	0.000387014	Bevington	cd4 naive vs cd4 mem d7	memory vs naive	Bevington memory vs naive	Bevington mem vs naive
peak.175613	27.3815	3.28208	0.773811	4.24145	2.2208e-05	0.00412993	Bevington	cd4 naive vs cd4 mem d7	memory vs naive	Bevington memory vs naive	Bevington mem vs naive
peak.166984	39.4969	3.27987	0.656606	4.99519	5.87778e-07	0.000285007	Bevington	cd4 naive vs cd4 mem d7	memory vs naive	Bevington memory vs naive	Bevington mem vs naive
peak.176898	23.9926	3.27041	0.809728	4.0389	5.37028e-05	0.00793541	Bevington	cd4 naive vs cd4 mem d7	memory vs naive	Bevington memory vs naive	Bevington mem vs naive
peak.44445	28.9669	3.27004	0.59215	5.52232	3.3456e-08	3.26871e-05	Bevington	cd4 naive vs cd4 mem d7	memory vs naive	Bevington memory vs naive	Bevington mem vs naive
peak.63877	19.9772	3.26259	0.739262	4.4133	1.01805e-05	0.00239718	Bevington	cd4 naive vs cd4 mem d7	memory vs naive	Bevington memory vs naive	Bevington mem vs naive
peak.45061	25.1182	3.25525	0.712455	4.56907	4.89893e-06	0.00137633	Bevington	cd4 naive vs cd4 mem d7	memory vs naive	Bevington memory vs naive	Bevington mem vs naive
peak.117539	17.6161	3.24906	0.694365	4.67918	2.8802e-06	0.000997556	Bevington	cd4 naive vs cd4 mem d7	memory vs naive	Bevington memory vs naive	Bevington mem vs naive
peak.45928	21.1557	3.24857	0.815417	3.98394	6.7781e-05	0.00934094	Bevington	cd4 naive vs cd4 mem d7	memory vs naive	Bevington memory vs naive	Bevington mem vs naive
peak.44980	39.1272	3.24815	0.576921	5.63014	1.80059e-08	2.1733e-05	Bevington	cd4 naive vs cd4 mem d7	memory vs naive	Bevington memory vs naive	Bevington mem vs naive
peak.124762	29.6972	3.23679	0.675165	4.79408	1.63424e-06	0.000640584	Bevington	cd4 naive vs cd4 mem d7	memory vs naive	Bevington memory vs naive	Bevington mem vs naive
peak.33411	16.4389	3.22293	0.730115	4.41428	1.01346e-05	0.00239718	Bevington	cd4 naive vs cd4 mem d7	memory vs naive	Bevington memory vs naive	Bevington mem vs naive
peak.199944	12.8317	3.21862	0.798259	4.03205	5.52929e-05	0.00807113	Bevington	cd4 naive vs cd4 mem d7	memory vs naive	Bevington memory vs naive	Bevington mem vs naive
peak.78954	20.2219	3.21003	0.644447	4.98107	6.32348e-07	0.000304364	Bevington	cd4 naive vs cd4 mem d7	memory vs naive	Bevington memory vs naive	Bevington mem vs naive
peak.127799	30.7329	3.19893	0.544069	5.87963	4.11184e-09	7.27462e-06	Bevington	cd4 naive vs cd4 mem d7	memory vs naive	Bevington memory vs naive	Bevington mem vs naive
peak.166978	12.8189	3.18421	0.941072	3.3836	0.000715429	0.0443905	Bevington	cd4 naive vs cd4 mem d7	memory vs naive	Bevington memory vs naive	Bevington mem vs naive
peak.90359	34.8963	3.17796	0.583404	5.44727	5.11489e-08	4.58658e-05	Bevington	cd4 naive vs cd4 mem d7	memory vs naive	Bevington memory vs naive	Bevington mem vs naive
peak.36096	41.2355	3.17575	0.637766	4.9795	6.37488e-07	0.000304598	Bevington	cd4 naive vs cd4 mem d7	memory vs naive	Bevington memory vs naive	Bevington mem vs naive
peak.132391	15.4761	3.16246	0.828706	3.81614	0.000135558	0.0148364	Bevington	cd4 naive vs cd4 mem d7	memory vs naive	Bevington memory vs naive	Bevington mem vs naive
peak.204577	20.2699	3.15617	0.648386	4.86773	1.12889e-06	0.000476755	Bevington	cd4 naive vs cd4 mem d7	memory vs naive	Bevington memory vs naive	Bevington mem vs naive
peak.170875	32.7311	3.14324	0.58538	5.36957	7.89246e-08	6.15048e-05	Bevington	cd4 naive vs cd4 mem d7	memory vs naive	Bevington memory vs naive	Bevington mem vs naive
peak.28821	128.206	3.14125	0.67044	4.68536	2.7947e-06	0.000985396	Bevington	cd4 naive vs cd4 mem d7	memory vs naive	Bevington memory vs naive	Bevington mem vs naive
peak.193320	20.4372	3.13431	0.670808	4.67243	2.9765e-06	0.00101014	Bevington	cd4 naive vs cd4 mem d7	memory vs naive	Bevington memory vs naive	Bevington mem vs naive
peak.178968	17.0243	3.13112	0.770517	4.06367	4.83076e-05	0.00738836	Bevington	cd4 naive vs cd4 mem d7	memory vs naive	Bevington memory vs naive	Bevington mem vs naive
peak.102525	58.7342	3.12935	0.50963	6.14045	8.22881e-10	1.92378e-06	Bevington	cd4 naive vs cd4 mem d7	memory vs naive	Bevington memory vs naive	Bevington mem vs naive
peak.170871	31.5867	3.12814	0.590576	5.29675	1.17882e-07	8.67026e-05	Bevington	cd4 naive vs cd4 mem d7	memory vs naive	Bevington memory vs naive	Bevington mem vs naive
peak.204449	15.1894	3.12596	0.885309	3.53093	0.000414102	0.0318158	Bevington	cd4 naive vs cd4 mem d7	memory vs naive	Bevington memory vs naive	Bevington mem vs naive
peak.37489	56.524	3.11861	0.457612	6.81497	9.42831e-12	6.07832e-08	Bevington	cd4 naive vs cd4 mem d7	memory vs naive	Bevington memory vs naive	Bevington mem vs naive
peak.23669	69.9231	3.1106	0.724439	4.29381	1.75632e-05	0.00351587	Bevington	cd4 naive vs cd4 mem d7	memory vs naive	Bevington memory vs naive	Bevington mem vs naive
peak.178919	18.7837	3.1063	0.729791	4.25643	2.07721e-05	0.00394128	Bevington	cd4 naive vs cd4 mem d7	memory vs naive	Bevington memory vs naive	Bevington mem vs naive
peak.207174	18.2009	3.1022	0.81586	3.80237	0.000143318	0.0154049	Bevington	cd4 naive vs cd4 mem d7	memory vs naive	Bevington memory vs naive	Bevington mem vs naive
peak.89772	16.4879	3.09143	0.792394	3.90138	9.56447e-05	0.0117245	Bevington	cd4 naive vs cd4 mem d7	memory vs naive	Bevington memory vs naive	Bevington mem vs naive
peak.173203	15.9848	3.09034	0.896712	3.4463	0.000568312	0.0390364	Bevington	cd4 naive vs cd4 mem d7	memory vs naive	Bevington memory vs naive	Bevington mem vs naive
peak.180840	18.9816	3.08913	0.703178	4.3931	1.11747e-05	0.00253992	Bevington	cd4 naive vs cd4 mem d7	memory vs naive	Bevington memory vs naive	Bevington mem vs naive
peak.82331	16.6274	3.08629	0.752635	4.10065	4.11992e-05	0.00661004	Bevington	cd4 naive vs cd4 mem d7	memory vs naive	Bevington memory vs naive	Bevington mem vs naive
peak.89773	33.8917	3.08399	0.603362	5.11134	3.1988e-07	0.000183678	Bevington	cd4 naive vs cd4 mem d7	memory vs naive	Bevington memory vs naive	Bevington mem vs naive
peak.166587	21.9199	3.0755	0.655209	4.69392	2.68018e-06	0.000968585	Bevington	cd4 naive vs cd4 mem d7	memory vs naive	Bevington memory vs naive	Bevington mem vs naive
peak.221794	19.1153	3.07492	0.703913	4.36832	1.25203e-05	0.00275953	Bevington	cd4 naive vs cd4 mem d7	memory vs naive	Bevington memory vs naive	Bevington mem vs naive
peak.25994	13.8803	3.07189	0.734957	4.17969	2.91908e-05	0.0050285	Bevington	cd4 naive vs cd4 mem d7	memory vs naive	Bevington memory vs naive	Bevington mem vs naive
peak.207654	40.3181	3.06574	0.747377	4.10199	4.09606e-05	0.00658791	Bevington	cd4 naive vs cd4 mem d7	memory vs naive	Bevington memory vs naive	Bevington mem vs naive
peak.101822	20.1078	3.06074	0.6522	4.69295	2.69298e-06	0.000968585	Bevington	cd4 naive vs cd4 mem d7	memory vs naive	Bevington memory vs naive	Bevington mem vs naive
peak.34875	45.2624	3.05065	0.633327	4.81686	1.45837e-06	0.000586062	Bevington	cd4 naive vs cd4 mem d7	memory vs naive	Bevington memory vs naive	Bevington mem vs naive
peak.93316	34.39	3.03874	0.576955	5.26686	1.38775e-07	9.76796e-05	Bevington	cd4 naive vs cd4 mem d7	memory vs naive	Bevington memory vs naive	Bevington mem vs naive
peak.121734	19.6743	3.03297	0.761037	3.98531	6.73921e-05	0.00930693	Bevington	cd4 naive vs cd4 mem d7	memory vs naive	Bevington memory vs naive	Bevington mem vs naive
peak.208739	22.2062	3.03057	0.701966	4.31726	1.57977e-05	0.00327253	Bevington	cd4 naive vs cd4 mem d7	memory vs naive	Bevington memory vs naive	Bevington mem vs naive
peak.202272	39.6789	3.03005	0.605953	5.00048	5.71875e-07	0.000281466	Bevington	cd4 naive vs cd4 mem d7	memory vs naive	Bevington memory vs naive	Bevington mem vs naive
peak.156828	43.2073	3.02446	0.536386	5.63858	1.71453e-08	2.15833e-05	Bevington	cd4 naive vs cd4 mem d7	memory vs naive	Bevington memory vs naive	Bevington mem vs naive
peak.210242	27.7011	3.0237	0.807616	3.74398	0.000181131	0.0183826	Bevington	cd4 naive vs cd4 mem d7	memory vs naive	Bevington memory vs naive	Bevington mem vs naive
peak.195367	17.9653	3.02218	0.743664	4.06391	4.82571e-05	0.00738836	Bevington	cd4 naive vs cd4 mem d7	memory vs naive	Bevington memory vs naive	Bevington mem vs naive
peak.166988	18.0534	3.02141	0.873067	3.46069	0.000538802	0.0378731	Bevington	cd4 naive vs cd4 mem d7	memory vs naive	Bevington memory vs naive	Bevington mem vs naive
peak.176598	13.6318	3.00735	0.880229	3.41655	0.000634189	0.041601	Bevington	cd4 naive vs cd4 mem d7	memory vs naive	Bevington memory vs naive	Bevington mem vs naive
peak.107561	23.7428	3.00455	0.724725	4.14578	3.38663e-05	0.00564094	Bevington	cd4 naive vs cd4 mem d7	memory vs naive	Bevington memory vs naive	Bevington mem vs naive
peak.45070	17.7815	2.98852	0.676023	4.42073	9.83665e-06	0.0023673	Bevington	cd4 naive vs cd4 mem d7	memory vs naive	Bevington memory vs naive	Bevington mem vs naive
peak.88207	14.4018	2.98699	0.814862	3.66564	0.000246717	0.0227787	Bevington	cd4 naive vs cd4 mem d7	memory vs naive	Bevington memory vs naive	Bevington mem vs naive
peak.166986	20.3688	2.9741	0.734339	4.05004	5.12088e-05	0.00771136	Bevington	cd4 naive vs cd4 mem d7	memory vs naive	Bevington memory vs naive	Bevington mem vs naive
peak.161025	118.214	2.97387	0.513948	5.78631	7.19487e-09	1.04661e-05	Bevington	cd4 naive vs cd4 mem d7	memory vs naive	Bevington memory vs naive	Bevington mem vs naive
peak.25177	14.814	2.96609	0.857798	3.45779	0.000544618	0.0380387	Bevington	cd4 naive vs cd4 mem d7	memory vs naive	Bevington memory vs naive	Bevington mem vs naive
peak.146101	33.2879	2.95626	0.591405	4.99871	5.77138e-07	0.000281936	Bevington	cd4 naive vs cd4 mem d7	memory vs naive	Bevington memory vs naive	Bevington mem vs naive
peak.113584	19.5957	2.95437	0.711217	4.15396	3.26766e-05	0.00548464	Bevington	cd4 naive vs cd4 mem d7	memory vs naive	Bevington memory vs naive	Bevington mem vs naive
peak.183767	18.3851	2.94222	0.694269	4.23787	2.25651e-05	0.0041766	Bevington	cd4 naive vs cd4 mem d7	memory vs naive	Bevington memory vs naive	Bevington mem vs naive
peak.98958	16.4395	2.93832	0.880477	3.33719	0.000846287	0.0494648	Bevington	cd4 naive vs cd4 mem d7	memory vs naive	Bevington memory vs naive	Bevington mem vs naive
peak.119053	20.3924	2.93151	0.669635	4.37778	1.19896e-05	0.00266048	Bevington	cd4 naive vs cd4 mem d7	memory vs naive	Bevington memory vs naive	Bevington mem vs naive
peak.54599	13.1277	2.9231	0.852479	3.42894	0.000605944	0.0406821	Bevington	cd4 naive vs cd4 mem d7	memory vs naive	Bevington memory vs naive	Bevington mem vs naive
peak.208452	36.6392	2.92107	0.722235	4.04449	5.24369e-05	0.00780118	Bevington	cd4 naive vs cd4 mem d7	memory vs naive	Bevington memory vs naive	Bevington mem vs naive
peak.104781	19.7712	2.91725	0.739238	3.9463	7.93691e-05	0.0102881	Bevington	cd4 naive vs cd4 mem d7	memory vs naive	Bevington memory vs naive	Bevington mem vs naive
peak.16789	104.221	2.91421	0.496627	5.868	4.4107e-09	7.33579e-06	Bevington	cd4 naive vs cd4 mem d7	memory vs naive	Bevington memory vs naive	Bevington mem vs naive
peak.120600	20.1248	2.90542	0.657852	4.41653	1.003e-05	0.00238838	Bevington	cd4 naive vs cd4 mem d7	memory vs naive	Bevington memory vs naive	Bevington mem vs naive
peak.37054	29.9946	2.90058	0.74051	3.91701	8.96547e-05	0.0112429	Bevington	cd4 naive vs cd4 mem d7	memory vs naive	Bevington memory vs naive	Bevington mem vs naive
peak.79494	24.8146	2.89636	0.650774	4.45063	8.56172e-06	0.00217112	Bevington	cd4 naive vs cd4 mem d7	memory vs naive	Bevington memory vs naive	Bevington mem vs naive
peak.191480	98.783	2.8951	0.700487	4.13298	3.58097e-05	0.00591946	Bevington	cd4 naive vs cd4 mem d7	memory vs naive	Bevington memory vs naive	Bevington mem vs naive
peak.45297	15.5339	2.88077	0.717243	4.01645	5.90808e-05	0.00846264	Bevington	cd4 naive vs cd4 mem d7	memory vs naive	Bevington memory vs naive	Bevington mem vs naive
peak.117543	26.3466	2.87481	0.590254	4.87046	1.11341e-06	0.000476347	Bevington	cd4 naive vs cd4 mem d7	memory vs naive	Bevington memory vs naive	Bevington mem vs naive
peak.63868	41.4418	2.86382	0.661456	4.32957	1.49399e-05	0.00311454	Bevington	cd4 naive vs cd4 mem d7	memory vs naive	Bevington memory vs naive	Bevington mem vs naive
peak.166876	60.5232	2.86021	0.594694	4.80955	1.51272e-06	0.000600137	Bevington	cd4 naive vs cd4 mem d7	memory vs naive	Bevington memory vs naive	Bevington mem vs naive
peak.166588	14.8017	2.85277	0.843079	3.38375	0.000715039	0.0443905	Bevington	cd4 naive vs cd4 mem d7	memory vs naive	Bevington memory vs naive	Bevington mem vs naive
peak.98907	19.728	2.84949	0.824385	3.45651	0.000547227	0.038108	Bevington	cd4 naive vs cd4 mem d7	memory vs naive	Bevington memory vs naive	Bevington mem vs naive
peak.189415	107.471	2.84772	0.470935	6.04694	1.47625e-09	3.11728e-06	Bevington	cd4 naive vs cd4 mem d7	memory vs naive	Bevington memory vs naive	Bevington mem vs naive
peak.9956	24.6786	2.84742	0.615446	4.62659	3.71737e-06	0.0011699	Bevington	cd4 naive vs cd4 mem d7	memory vs naive	Bevington memory vs naive	Bevington mem vs naive
peak.220832	24.937	2.84601	0.797225	3.56989	0.000357128	0.0287194	Bevington	cd4 naive vs cd4 mem d7	memory vs naive	Bevington memory vs naive	Bevington mem vs naive
peak.167172	27.7371	2.84184	0.652916	4.35254	1.34572e-05	0.00286941	Bevington	cd4 naive vs cd4 mem d7	memory vs naive	Bevington memory vs naive	Bevington mem vs naive
peak.200016	76.7281	2.84091	0.688051	4.12892	3.64469e-05	0.0059745	Bevington	cd4 naive vs cd4 mem d7	memory vs naive	Bevington memory vs naive	Bevington mem vs naive
peak.173284	23.601	2.83514	0.67923	4.17405	2.99226e-05	0.00514103	Bevington	cd4 naive vs cd4 mem d7	memory vs naive	Bevington memory vs naive	Bevington mem vs naive
peak.163506	26.4772	2.81897	0.67615	4.16915	3.05734e-05	0.00522541	Bevington	cd4 naive vs cd4 mem d7	memory vs naive	Bevington memory vs naive	Bevington mem vs naive
peak.43896	36.7408	2.80865	0.572661	4.90456	9.36363e-07	0.000408629	Bevington	cd4 naive vs cd4 mem d7	memory vs naive	Bevington memory vs naive	Bevington mem vs naive
peak.76162	18.1987	2.801	0.707491	3.95907	7.52436e-05	0.00989108	Bevington	cd4 naive vs cd4 mem d7	memory vs naive	Bevington memory vs naive	Bevington mem vs naive
peak.177775	22.0022	2.79647	0.667033	4.1924	2.76022e-05	0.00485709	Bevington	cd4 naive vs cd4 mem d7	memory vs naive	Bevington memory vs naive	Bevington mem vs naive
peak.110997	23.6605	2.79069	0.600191	4.64967	3.32466e-06	0.00108275	Bevington	cd4 naive vs cd4 mem d7	memory vs naive	Bevington memory vs naive	Bevington mem vs naive
peak.4601	239.094	2.79012	0.681054	4.09678	4.18944e-05	0.0066795	Bevington	cd4 naive vs cd4 mem d7	memory vs naive	Bevington memory vs naive	Bevington mem vs naive
peak.35709	19.5201	2.78951	0.696621	4.00435	6.21894e-05	0.00879248	Bevington	cd4 naive vs cd4 mem d7	memory vs naive	Bevington memory vs naive	Bevington mem vs naive
peak.128215	78.6797	2.783	0.483918	5.75097	8.87303e-09	1.26267e-05	Bevington	cd4 naive vs cd4 mem d7	memory vs naive	Bevington memory vs naive	Bevington mem vs naive
peak.35779	26.7927	2.77809	0.750727	3.70054	0.000215141	0.0205894	Bevington	cd4 naive vs cd4 mem d7	memory vs naive	Bevington memory vs naive	Bevington mem vs naive
peak.129975	51.6943	2.77037	0.49576	5.58813	2.29529e-08	2.5466e-05	Bevington	cd4 naive vs cd4 mem d7	memory vs naive	Bevington memory vs naive	Bevington mem vs naive
peak.169424	24.482	2.76535	0.631809	4.37688	1.20391e-05	0.00266242	Bevington	cd4 naive vs cd4 mem d7	memory vs naive	Bevington memory vs naive	Bevington mem vs naive
peak.79215	83.5443	2.76243	0.491608	5.61917	1.91881e-08	2.24295e-05	Bevington	cd4 naive vs cd4 mem d7	memory vs naive	Bevington memory vs naive	Bevington mem vs naive
peak.43909	29.8874	2.76014	0.599931	4.60076	4.20943e-06	0.00125617	Bevington	cd4 naive vs cd4 mem d7	memory vs naive	Bevington memory vs naive	Bevington mem vs naive
peak.182449	21.1603	2.7595	0.750522	3.67678	0.000236198	0.0221194	Bevington	cd4 naive vs cd4 mem d7	memory vs naive	Bevington memory vs naive	Bevington mem vs naive
peak.45719	13.5278	2.75072	0.811818	3.38835	0.000703151	0.0441306	Bevington	cd4 naive vs cd4 mem d7	memory vs naive	Bevington memory vs naive	Bevington mem vs naive
peak.36099	30.9137	2.74463	0.662632	4.14202	3.44262e-05	0.00571964	Bevington	cd4 naive vs cd4 mem d7	memory vs naive	Bevington memory vs naive	Bevington mem vs naive
peak.75142	41.8678	2.73394	0.50307	5.43452	5.49431e-08	4.73234e-05	Bevington	cd4 naive vs cd4 mem d7	memory vs naive	Bevington memory vs naive	Bevington mem vs naive
peak.202982	60.1372	2.73351	0.523473	5.22188	1.77118e-07	0.000117518	Bevington	cd4 naive vs cd4 mem d7	memory vs naive	Bevington memory vs naive	Bevington mem vs naive
peak.128014	75.3705	2.72405	0.493269	5.52245	3.34313e-08	3.26871e-05	Bevington	cd4 naive vs cd4 mem d7	memory vs naive	Bevington memory vs naive	Bevington mem vs naive
peak.98471	23.9982	2.7193	0.694032	3.91813	8.92392e-05	0.0112123	Bevington	cd4 naive vs cd4 mem d7	memory vs naive	Bevington memory vs naive	Bevington mem vs naive
peak.76091	19.3776	2.71104	0.777189	3.48826	0.000486179	0.0355987	Bevington	cd4 naive vs cd4 mem d7	memory vs naive	Bevington memory vs naive	Bevington mem vs naive
peak.46631	16.5543	2.7098	0.775498	3.49427	0.000475352	0.0351942	Bevington	cd4 naive vs cd4 mem d7	memory vs naive	Bevington memory vs naive	Bevington mem vs naive
peak.71209	35.6677	2.70419	0.72723	3.71848	0.000200425	0.0196699	Bevington	cd4 naive vs cd4 mem d7	memory vs naive	Bevington memory vs naive	Bevington mem vs naive
peak.166672	36.7258	2.69915	0.694607	3.88586	0.000101966	0.0122248	Bevington	cd4 naive vs cd4 mem d7	memory vs naive	Bevington memory vs naive	Bevington mem vs naive
peak.57877	38.8716	2.69683	0.625969	4.30825	1.64551e-05	0.00334423	Bevington	cd4 naive vs cd4 mem d7	memory vs naive	Bevington memory vs naive	Bevington mem vs naive
peak.128363	38.4548	2.69359	0.717927	3.7519	0.000175498	0.0179782	Bevington	cd4 naive vs cd4 mem d7	memory vs naive	Bevington memory vs naive	Bevington mem vs naive
peak.76225	14.0788	2.69153	0.754082	3.56929	0.000357956	0.028748	Bevington	cd4 naive vs cd4 mem d7	memory vs naive	Bevington memory vs naive	Bevington mem vs naive
peak.45096	20.6377	2.68876	0.758386	3.54536	0.00039207	0.0306996	Bevington	cd4 naive vs cd4 mem d7	memory vs naive	Bevington memory vs naive	Bevington mem vs naive
peak.176517	20.0042	2.68739	0.699626	3.84118	0.000122447	0.0139113	Bevington	cd4 naive vs cd4 mem d7	memory vs naive	Bevington memory vs naive	Bevington mem vs naive
peak.34871	130.14	2.68721	0.410017	6.55389	5.60565e-11	2.1585e-07	Bevington	cd4 naive vs cd4 mem d7	memory vs naive	Bevington memory vs naive	Bevington mem vs naive
peak.169756	20.95	2.68656	0.619965	4.3334	1.46824e-05	0.00307064	Bevington	cd4 naive vs cd4 mem d7	memory vs naive	Bevington memory vs naive	Bevington mem vs naive
peak.201933	29.5665	2.68503	0.650074	4.13035	3.62218e-05	0.00595749	Bevington	cd4 naive vs cd4 mem d7	memory vs naive	Bevington memory vs naive	Bevington mem vs naive
peak.207186	23.5303	2.68341	0.668349	4.01498	5.94513e-05	0.00849712	Bevington	cd4 naive vs cd4 mem d7	memory vs naive	Bevington memory vs naive	Bevington mem vs naive
peak.220871	30.8513	2.68319	0.710495	3.77651	0.000159042	0.0167109	Bevington	cd4 naive vs cd4 mem d7	memory vs naive	Bevington memory vs naive	Bevington mem vs naive
peak.207171	38.7406	2.68195	0.599487	4.47374	7.68639e-06	0.00202069	Bevington	cd4 naive vs cd4 mem d7	memory vs naive	Bevington memory vs naive	Bevington mem vs naive
peak.64119	43.1958	2.68018	0.659691	4.06278	4.84913e-05	0.00739917	Bevington	cd4 naive vs cd4 mem d7	memory vs naive	Bevington memory vs naive	Bevington mem vs naive
peak.128369	70.2542	2.67713	0.62693	4.27023	1.95275e-05	0.00377585	Bevington	cd4 naive vs cd4 mem d7	memory vs naive	Bevington memory vs naive	Bevington mem vs naive
peak.156406	18.737	2.67379	0.667485	4.00577	6.18152e-05	0.0087585	Bevington	cd4 naive vs cd4 mem d7	memory vs naive	Bevington memory vs naive	Bevington mem vs naive
peak.62695	95.3526	2.67262	0.596991	4.47681	7.5765e-06	0.00199983	Bevington	cd4 naive vs cd4 mem d7	memory vs naive	Bevington memory vs naive	Bevington mem vs naive
peak.7709	13.1601	2.67106	0.746831	3.57652	0.000348202	0.0283161	Bevington	cd4 naive vs cd4 mem d7	memory vs naive	Bevington memory vs naive	Bevington mem vs naive
peak.33080	54.4018	2.66583	0.490462	5.43535	5.46876e-08	4.73234e-05	Bevington	cd4 naive vs cd4 mem d7	memory vs naive	Bevington memory vs naive	Bevington mem vs naive
peak.63967	20.2566	2.65992	0.704482	3.77571	0.000159551	0.0167375	Bevington	cd4 naive vs cd4 mem d7	memory vs naive	Bevington memory vs naive	Bevington mem vs naive
peak.210233	23.8818	2.65474	0.680276	3.90245	9.52222e-05	0.0117166	Bevington	cd4 naive vs cd4 mem d7	memory vs naive	Bevington memory vs naive	Bevington mem vs naive
peak.147786	44.8763	2.65415	0.502916	5.27753	1.30937e-07	9.41886e-05	Bevington	cd4 naive vs cd4 mem d7	memory vs naive	Bevington memory vs naive	Bevington mem vs naive
peak.119150	104.331	2.65201	0.528636	5.0167	5.25657e-07	0.000264688	Bevington	cd4 naive vs cd4 mem d7	memory vs naive	Bevington memory vs naive	Bevington mem vs naive
peak.222272	22.0431	2.6475	0.661955	3.99951	6.34745e-05	0.0088973	Bevington	cd4 naive vs cd4 mem d7	memory vs naive	Bevington memory vs naive	Bevington mem vs naive
peak.183778	51.9788	2.64556	0.544006	4.86312	1.15551e-06	0.00048487	Bevington	cd4 naive vs cd4 mem d7	memory vs naive	Bevington memory vs naive	Bevington mem vs naive
peak.120607	20.0075	2.64505	0.623299	4.24362	2.19942e-05	0.00410183	Bevington	cd4 naive vs cd4 mem d7	memory vs naive	Bevington memory vs naive	Bevington mem vs naive
peak.183766	17.3606	2.64401	0.703804	3.75673	0.000172145	0.0177458	Bevington	cd4 naive vs cd4 mem d7	memory vs naive	Bevington memory vs naive	Bevington mem vs naive
peak.89700	14.8413	2.63385	0.728681	3.61455	0.000300871	0.0258805	Bevington	cd4 naive vs cd4 mem d7	memory vs naive	Bevington memory vs naive	Bevington mem vs naive
peak.89574	55.4953	2.62421	0.496468	5.28576	1.25181e-07	9.10486e-05	Bevington	cd4 naive vs cd4 mem d7	memory vs naive	Bevington memory vs naive	Bevington mem vs naive
peak.208587	36.9342	2.62337	0.715402	3.66699	0.000245423	0.0227391	Bevington	cd4 naive vs cd4 mem d7	memory vs naive	Bevington memory vs naive	Bevington mem vs naive
peak.207166	19.6955	2.62277	0.723499	3.62512	0.000288825	0.0252423	Bevington	cd4 naive vs cd4 mem d7	memory vs naive	Bevington memory vs naive	Bevington mem vs naive
peak.210054	46.19	2.62276	0.589505	4.44909	8.62345e-06	0.00217112	Bevington	cd4 naive vs cd4 mem d7	memory vs naive	Bevington memory vs naive	Bevington mem vs naive
peak.217109	17.8125	2.61665	0.753728	3.47162	0.000517335	0.0369401	Bevington	cd4 naive vs cd4 mem d7	memory vs naive	Bevington memory vs naive	Bevington mem vs naive
peak.104783	21.8116	2.61202	0.624392	4.18329	2.87316e-05	0.00498879	Bevington	cd4 naive vs cd4 mem d7	memory vs naive	Bevington memory vs naive	Bevington mem vs naive
peak.150743	32.0831	2.60416	0.581539	4.47805	7.53265e-06	0.00199631	Bevington	cd4 naive vs cd4 mem d7	memory vs naive	Bevington memory vs naive	Bevington mem vs naive
peak.180838	13.8141	2.6035	0.744856	3.4953	0.000473526	0.0351042	Bevington	cd4 naive vs cd4 mem d7	memory vs naive	Bevington memory vs naive	Bevington mem vs naive
peak.45184	25.3741	2.60172	0.567502	4.58451	4.55045e-06	0.00130646	Bevington	cd4 naive vs cd4 mem d7	memory vs naive	Bevington memory vs naive	Bevington mem vs naive
peak.166878	84.3448	2.60161	0.479148	5.42967	5.64589e-08	4.79974e-05	Bevington	cd4 naive vs cd4 mem d7	memory vs naive	Bevington memory vs naive	Bevington mem vs naive
peak.161309	55.526	2.59994	0.547947	4.74487	2.08637e-06	0.000784907	Bevington	cd4 naive vs cd4 mem d7	memory vs naive	Bevington memory vs naive	Bevington mem vs naive
peak.34912	36.5188	2.59681	0.557754	4.65584	3.22669e-06	0.00106676	Bevington	cd4 naive vs cd4 mem d7	memory vs naive	Bevington memory vs naive	Bevington mem vs naive
peak.153246	17.8727	2.59579	0.740339	3.50622	0.000454511	0.0341196	Bevington	cd4 naive vs cd4 mem d7	memory vs naive	Bevington memory vs naive	Bevington mem vs naive
peak.205403	17.3129	2.59433	0.713229	3.63744	0.00027536	0.0242925	Bevington	cd4 naive vs cd4 mem d7	memory vs naive	Bevington memory vs naive	Bevington mem vs naive
peak.79209	42.6749	2.59215	0.651335	3.97974	6.899e-05	0.0094085	Bevington	cd4 naive vs cd4 mem d7	memory vs naive	Bevington memory vs naive	Bevington mem vs naive
peak.178988	35.3313	2.59152	0.600819	4.3133	1.60833e-05	0.00331074	Bevington	cd4 naive vs cd4 mem d7	memory vs naive	Bevington memory vs naive	Bevington mem vs naive
peak.157841	24.0178	2.58821	0.631804	4.09653	4.19382e-05	0.0066795	Bevington	cd4 naive vs cd4 mem d7	memory vs naive	Bevington memory vs naive	Bevington mem vs naive
peak.62820	18.9718	2.58791	0.715384	3.61752	0.000297441	0.0256573	Bevington	cd4 naive vs cd4 mem d7	memory vs naive	Bevington memory vs naive	Bevington mem vs naive
peak.146446	63.798	2.58541	0.522628	4.94694	7.53897e-07	0.000347536	Bevington	cd4 naive vs cd4 mem d7	memory vs naive	Bevington memory vs naive	Bevington mem vs naive
peak.90386	67.2381	2.58525	0.501352	5.15656	2.51528e-07	0.000153879	Bevington	cd4 naive vs cd4 mem d7	memory vs naive	Bevington memory vs naive	Bevington mem vs naive
peak.120663	61.2937	2.58476	0.511963	5.04873	4.44764e-07	0.000236881	Bevington	cd4 naive vs cd4 mem d7	memory vs naive	Bevington memory vs naive	Bevington mem vs naive
peak.5790	47.4556	2.58177	0.579598	4.45441	8.41236e-06	0.00215107	Bevington	cd4 naive vs cd4 mem d7	memory vs naive	Bevington memory vs naive	Bevington mem vs naive
peak.209697	19.5178	2.57945	0.669065	3.8553	0.000115587	0.0133917	Bevington	cd4 naive vs cd4 mem d7	memory vs naive	Bevington memory vs naive	Bevington mem vs naive
peak.41351	15.1387	2.57729	0.740246	3.48167	0.000498295	0.0361623	Bevington	cd4 naive vs cd4 mem d7	memory vs naive	Bevington memory vs naive	Bevington mem vs naive
peak.128297	34.573	2.57706	0.642135	4.01326	5.98852e-05	0.0085405	Bevington	cd4 naive vs cd4 mem d7	memory vs naive	Bevington memory vs naive	Bevington mem vs naive
peak.58516	16.9148	2.5767	0.679665	3.79113	0.000149961	0.0159877	Bevington	cd4 naive vs cd4 mem d7	memory vs naive	Bevington memory vs naive	Bevington mem vs naive
peak.46528	81.4955	2.5752	0.454761	5.66275	1.48964e-08	1.95023e-05	Bevington	cd4 naive vs cd4 mem d7	memory vs naive	Bevington memory vs naive	Bevington mem vs naive
peak.42749	13.4425	2.57194	0.726971	3.53789	0.000403342	0.0313945	Bevington	cd4 naive vs cd4 mem d7	memory vs naive	Bevington memory vs naive	Bevington mem vs naive
peak.134514	26.1336	2.56933	0.693478	3.70499	0.000211403	0.0203506	Bevington	cd4 naive vs cd4 mem d7	memory vs naive	Bevington memory vs naive	Bevington mem vs naive
peak.166990	33.8717	2.56369	0.579271	4.42572	9.61195e-06	0.00232177	Bevington	cd4 naive vs cd4 mem d7	memory vs naive	Bevington memory vs naive	Bevington mem vs naive
peak.76174	24.5171	2.55819	0.638378	4.00732	6.14117e-05	0.0087202	Bevington	cd4 naive vs cd4 mem d7	memory vs naive	Bevington memory vs naive	Bevington mem vs naive
peak.202425	22.0926	2.55355	0.701816	3.63849	0.000274244	0.0242595	Bevington	cd4 naive vs cd4 mem d7	memory vs naive	Bevington memory vs naive	Bevington mem vs naive
peak.193151	24.915	2.54957	0.663806	3.84084	0.000122614	0.0139113	Bevington	cd4 naive vs cd4 mem d7	memory vs naive	Bevington memory vs naive	Bevington mem vs naive
peak.22072	14.1534	2.54795	0.730666	3.48715	0.00048819	0.0356662	Bevington	cd4 naive vs cd4 mem d7	memory vs naive	Bevington memory vs naive	Bevington mem vs naive
peak.155999	44.9717	2.54619	0.741087	3.43576	0.000590901	0.0401364	Bevington	cd4 naive vs cd4 mem d7	memory vs naive	Bevington memory vs naive	Bevington mem vs naive
peak.177488	87.0146	2.54441	0.511974	4.9698	6.70212e-07	0.000315626	Bevington	cd4 naive vs cd4 mem d7	memory vs naive	Bevington memory vs naive	Bevington mem vs naive
peak.25720	27.3608	2.54103	0.660591	3.8466	0.000119769	0.0137304	Bevington	cd4 naive vs cd4 mem d7	memory vs naive	Bevington memory vs naive	Bevington mem vs naive
peak.49662	23.9619	2.5349	0.644665	3.93212	8.41991e-05	0.010765	Bevington	cd4 naive vs cd4 mem d7	memory vs naive	Bevington memory vs naive	Bevington mem vs naive
peak.1618	16.1629	2.53	0.718473	3.52135	0.000429353	0.0326049	Bevington	cd4 naive vs cd4 mem d7	memory vs naive	Bevington memory vs naive	Bevington mem vs naive
peak.221362	19.295	2.52958	0.696476	3.63198	0.000281259	0.0247131	Bevington	cd4 naive vs cd4 mem d7	memory vs naive	Bevington memory vs naive	Bevington mem vs naive
peak.61143	43.243	2.52319	0.548928	4.59658	4.2948e-06	0.00126639	Bevington	cd4 naive vs cd4 mem d7	memory vs naive	Bevington memory vs naive	Bevington mem vs naive
peak.175614	45.7725	2.52027	0.574448	4.38729	1.14771e-05	0.00258177	Bevington	cd4 naive vs cd4 mem d7	memory vs naive	Bevington memory vs naive	Bevington mem vs naive
peak.147771	22.2264	2.51599	0.654514	3.84405	0.00012102	0.0138255	Bevington	cd4 naive vs cd4 mem d7	memory vs naive	Bevington memory vs naive	Bevington mem vs naive
peak.6930	30.4332	2.51584	0.619034	4.06413	4.82113e-05	0.00738836	Bevington	cd4 naive vs cd4 mem d7	memory vs naive	Bevington memory vs naive	Bevington mem vs naive
peak.221340	42.5795	2.51492	0.73535	3.42003	0.000626145	0.0413606	Bevington	cd4 naive vs cd4 mem d7	memory vs naive	Bevington memory vs naive	Bevington mem vs naive
peak.135705	28.9506	2.51239	0.615626	4.08103	4.48357e-05	0.00703824	Bevington	cd4 naive vs cd4 mem d7	memory vs naive	Bevington memory vs naive	Bevington mem vs naive
peak.36359	31.8852	2.5046	0.638387	3.92333	8.73346e-05	0.0110127	Bevington	cd4 naive vs cd4 mem d7	memory vs naive	Bevington memory vs naive	Bevington mem vs naive
peak.45714	48.7182	2.50357	0.472041	5.30371	1.13471e-07	8.44072e-05	Bevington	cd4 naive vs cd4 mem d7	memory vs naive	Bevington memory vs naive	Bevington mem vs naive
peak.195420	22.4624	2.49882	0.709101	3.52392	0.000425212	0.0323848	Bevington	cd4 naive vs cd4 mem d7	memory vs naive	Bevington memory vs naive	Bevington mem vs naive
peak.14596	15.6965	2.49642	0.735508	3.39414	0.000688447	0.0434997	Bevington	cd4 naive vs cd4 mem d7	memory vs naive	Bevington memory vs naive	Bevington mem vs naive
peak.12293	28.1887	2.49612	0.680916	3.66583	0.00024654	0.0227787	Bevington	cd4 naive vs cd4 mem d7	memory vs naive	Bevington memory vs naive	Bevington mem vs naive
peak.98879	22.2908	2.49485	0.714387	3.49229	0.000478903	0.0352543	Bevington	cd4 naive vs cd4 mem d7	memory vs naive	Bevington memory vs naive	Bevington mem vs naive
peak.166661	20.5432	2.49286	0.739031	3.37314	0.000743155	0.0454644	Bevington	cd4 naive vs cd4 mem d7	memory vs naive	Bevington memory vs naive	Bevington mem vs naive
peak.191664	193.899	2.49243	0.587122	4.24517	2.18429e-05	0.00409694	Bevington	cd4 naive vs cd4 mem d7	memory vs naive	Bevington memory vs naive	Bevington mem vs naive
peak.166860	23.8986	2.48871	0.62693	3.96967	7.19709e-05	0.00969385	Bevington	cd4 naive vs cd4 mem d7	memory vs naive	Bevington memory vs naive	Bevington mem vs naive
peak.72722	28.1212	2.48465	0.621539	3.99757	6.39953e-05	0.00893205	Bevington	cd4 naive vs cd4 mem d7	memory vs naive	Bevington memory vs naive	Bevington mem vs naive
peak.88497	19.2716	2.4788	0.649645	3.81562	0.00013584	0.0148364	Bevington	cd4 naive vs cd4 mem d7	memory vs naive	Bevington memory vs naive	Bevington mem vs naive
peak.157040	14.9569	2.47821	0.734389	3.37452	0.000739443	0.0453221	Bevington	cd4 naive vs cd4 mem d7	memory vs naive	Bevington memory vs naive	Bevington mem vs naive
peak.192279	49.3334	2.47599	0.540046	4.58478	4.5446e-06	0.00130646	Bevington	cd4 naive vs cd4 mem d7	memory vs naive	Bevington memory vs naive	Bevington mem vs naive
peak.70414	20.9461	2.47242	0.690977	3.57816	0.000346026	0.0283161	Bevington	cd4 naive vs cd4 mem d7	memory vs naive	Bevington memory vs naive	Bevington mem vs naive
peak.207173	20.6776	2.47114	0.740486	3.33718	0.000846328	0.0494648	Bevington	cd4 naive vs cd4 mem d7	memory vs naive	Bevington memory vs naive	Bevington mem vs naive
peak.171404	35.1641	2.46959	0.590039	4.18547	2.84574e-05	0.00495431	Bevington	cd4 naive vs cd4 mem d7	memory vs naive	Bevington memory vs naive	Bevington mem vs naive
peak.209945	30.5954	2.46956	0.612194	4.03395	5.48462e-05	0.00803185	Bevington	cd4 naive vs cd4 mem d7	memory vs naive	Bevington memory vs naive	Bevington mem vs naive
peak.45499	23.0123	2.46177	0.641191	3.83938	0.000123347	0.0139452	Bevington	cd4 naive vs cd4 mem d7	memory vs naive	Bevington memory vs naive	Bevington mem vs naive
peak.176571	43.027	2.45848	0.618274	3.97636	6.99791e-05	0.0095038	Bevington	cd4 naive vs cd4 mem d7	memory vs naive	Bevington memory vs naive	Bevington mem vs naive
peak.19508	29.506	2.45804	0.730738	3.36378	0.000768841	0.0466397	Bevington	cd4 naive vs cd4 mem d7	memory vs naive	Bevington memory vs naive	Bevington mem vs naive
peak.81899	22.8805	2.45608	0.677722	3.62403	0.00029005	0.0252819	Bevington	cd4 naive vs cd4 mem d7	memory vs naive	Bevington memory vs naive	Bevington mem vs naive
peak.191582	28.8343	2.45459	0.65039	3.77403	0.000160633	0.016824	Bevington	cd4 naive vs cd4 mem d7	memory vs naive	Bevington memory vs naive	Bevington mem vs naive
peak.191738	43.4738	2.45394	0.525502	4.66972	3.01617e-06	0.00101251	Bevington	cd4 naive vs cd4 mem d7	memory vs naive	Bevington memory vs naive	Bevington mem vs naive
peak.177328	52.3496	2.44806	0.486052	5.03662	4.73829e-07	0.000244227	Bevington	cd4 naive vs cd4 mem d7	memory vs naive	Bevington memory vs naive	Bevington mem vs naive
peak.42578	34.6772	2.44498	0.557833	4.383	1.17054e-05	0.00260866	Bevington	cd4 naive vs cd4 mem d7	memory vs naive	Bevington memory vs naive	Bevington mem vs naive
peak.146536	31.1081	2.44333	0.603502	4.04859	5.15277e-05	0.00771396	Bevington	cd4 naive vs cd4 mem d7	memory vs naive	Bevington memory vs naive	Bevington mem vs naive
peak.129854	30.3998	2.44195	0.566889	4.30763	1.65015e-05	0.00334423	Bevington	cd4 naive vs cd4 mem d7	memory vs naive	Bevington memory vs naive	Bevington mem vs naive
peak.35057	27.3029	2.44015	0.658794	3.70396	0.000212263	0.0204034	Bevington	cd4 naive vs cd4 mem d7	memory vs naive	Bevington memory vs naive	Bevington mem vs naive
peak.176536	35.7471	2.43692	0.559048	4.35905	1.30627e-05	0.00282229	Bevington	cd4 naive vs cd4 mem d7	memory vs naive	Bevington memory vs naive	Bevington mem vs naive
peak.10552	20.6579	2.43015	0.663229	3.66412	0.000248189	0.0228501	Bevington	cd4 naive vs cd4 mem d7	memory vs naive	Bevington memory vs naive	Bevington mem vs naive
peak.156778	81.1091	2.42864	0.526178	4.61562	3.91932e-06	0.0012045	Bevington	cd4 naive vs cd4 mem d7	memory vs naive	Bevington memory vs naive	Bevington mem vs naive
peak.122401	39.8783	2.42835	0.700143	3.46836	0.000523647	0.0372086	Bevington	cd4 naive vs cd4 mem d7	memory vs naive	Bevington memory vs naive	Bevington mem vs naive
peak.191663	43.1613	2.42222	0.71887	3.36948	0.000753093	0.0458581	Bevington	cd4 naive vs cd4 mem d7	memory vs naive	Bevington memory vs naive	Bevington mem vs naive
peak.21560	44.8268	2.41521	0.580495	4.16061	3.174e-05	0.0053549	Bevington	cd4 naive vs cd4 mem d7	memory vs naive	Bevington memory vs naive	Bevington mem vs naive
peak.185673	54.2171	2.41203	0.528229	4.56627	4.96487e-06	0.00138889	Bevington	cd4 naive vs cd4 mem d7	memory vs naive	Bevington memory vs naive	Bevington mem vs naive
peak.128242	38.2473	2.41197	0.62913	3.83382	0.000126167	0.0141905	Bevington	cd4 naive vs cd4 mem d7	memory vs naive	Bevington memory vs naive	Bevington mem vs naive
peak.62798	24.8346	2.40829	0.592187	4.06678	4.76667e-05	0.00738836	Bevington	cd4 naive vs cd4 mem d7	memory vs naive	Bevington memory vs naive	Bevington mem vs naive
peak.46418	26.3743	2.40741	0.700959	3.43444	0.00059377	0.0402531	Bevington	cd4 naive vs cd4 mem d7	memory vs naive	Bevington memory vs naive	Bevington mem vs naive
peak.25733	33.9562	2.40506	0.641293	3.75032	0.000176606	0.0180635	Bevington	cd4 naive vs cd4 mem d7	memory vs naive	Bevington memory vs naive	Bevington mem vs naive
peak.98675	21.5922	2.40446	0.672227	3.57686	0.000347745	0.0283161	Bevington	cd4 naive vs cd4 mem d7	memory vs naive	Bevington memory vs naive	Bevington mem vs naive
peak.63433	32.7296	2.4014	0.66829	3.59335	0.00032645	0.0275025	Bevington	cd4 naive vs cd4 mem d7	memory vs naive	Bevington memory vs naive	Bevington mem vs naive
peak.107313	16.3928	2.39942	0.675903	3.54994	0.000385314	0.0303887	Bevington	cd4 naive vs cd4 mem d7	memory vs naive	Bevington memory vs naive	Bevington mem vs naive
peak.34697	25.1851	2.39442	0.603986	3.96436	7.35937e-05	0.00981149	Bevington	cd4 naive vs cd4 mem d7	memory vs naive	Bevington memory vs naive	Bevington mem vs naive
peak.168188	30.3261	2.3943	0.607049	3.94416	8.00787e-05	0.0103596	Bevington	cd4 naive vs cd4 mem d7	memory vs naive	Bevington memory vs naive	Bevington mem vs naive
peak.120386	91.3427	2.39406	0.543669	4.40352	1.06509e-05	0.00248117	Bevington	cd4 naive vs cd4 mem d7	memory vs naive	Bevington memory vs naive	Bevington mem vs naive
peak.173258	19.6542	2.39293	0.706988	3.38467	0.000712627	0.0443427	Bevington	cd4 naive vs cd4 mem d7	memory vs naive	Bevington memory vs naive	Bevington mem vs naive
peak.39565	24.413	2.38948	0.642025	3.72179	0.000197816	0.0195016	Bevington	cd4 naive vs cd4 mem d7	memory vs naive	Bevington memory vs naive	Bevington mem vs naive
peak.152662	42.1094	2.38727	0.597781	3.99354	6.5093e-05	0.00906593	Bevington	cd4 naive vs cd4 mem d7	memory vs naive	Bevington memory vs naive	Bevington mem vs naive
peak.189514	33.6887	2.38564	0.634696	3.75871	0.000170791	0.017634	Bevington	cd4 naive vs cd4 mem d7	memory vs naive	Bevington memory vs naive	Bevington mem vs naive
peak.191671	28.5223	2.3854	0.622754	3.83041	0.000127931	0.0143152	Bevington	cd4 naive vs cd4 mem d7	memory vs naive	Bevington memory vs naive	Bevington mem vs naive
peak.199993	22.6451	2.38389	0.612716	3.89069	9.9958e-05	0.0120576	Bevington	cd4 naive vs cd4 mem d7	memory vs naive	Bevington memory vs naive	Bevington mem vs naive
peak.40342	20.4251	2.38102	0.648064	3.67405	0.000238732	0.0223249	Bevington	cd4 naive vs cd4 mem d7	memory vs naive	Bevington memory vs naive	Bevington mem vs naive
peak.113043	38.3756	2.37873	0.598108	3.97708	6.97656e-05	0.0094945	Bevington	cd4 naive vs cd4 mem d7	memory vs naive	Bevington memory vs naive	Bevington mem vs naive
peak.152550	108.638	2.37478	0.435228	5.45642	4.85836e-08	4.41706e-05	Bevington	cd4 naive vs cd4 mem d7	memory vs naive	Bevington memory vs naive	Bevington mem vs naive
peak.166987	41.1338	2.37192	0.68211	3.47733	0.000506431	0.0364884	Bevington	cd4 naive vs cd4 mem d7	memory vs naive	Bevington memory vs naive	Bevington mem vs naive
peak.189410	23.7977	2.3706	0.696508	3.40355	0.000665173	0.0427723	Bevington	cd4 naive vs cd4 mem d7	memory vs naive	Bevington memory vs naive	Bevington mem vs naive
peak.74476	20.5761	2.37033	0.680797	3.48169	0.000498262	0.0361623	Bevington	cd4 naive vs cd4 mem d7	memory vs naive	Bevington memory vs naive	Bevington mem vs naive
peak.199503	18.761	2.36648	0.639241	3.70202	0.000213889	0.0205296	Bevington	cd4 naive vs cd4 mem d7	memory vs naive	Bevington memory vs naive	Bevington mem vs naive
peak.166989	163.939	2.36482	0.511372	4.62447	3.75555e-06	0.00117066	Bevington	cd4 naive vs cd4 mem d7	memory vs naive	Bevington memory vs naive	Bevington mem vs naive
peak.50761	26.5017	2.35443	0.650004	3.62218	0.00029213	0.0253955	Bevington	cd4 naive vs cd4 mem d7	memory vs naive	Bevington memory vs naive	Bevington mem vs naive
peak.35267	23.1659	2.35295	0.655356	3.59034	0.000330244	0.0276442	Bevington	cd4 naive vs cd4 mem d7	memory vs naive	Bevington memory vs naive	Bevington mem vs naive
peak.51525	27.279	2.35077	0.634394	3.70554	0.000210939	0.0203359	Bevington	cd4 naive vs cd4 mem d7	memory vs naive	Bevington memory vs naive	Bevington mem vs naive
peak.16818	28.1894	2.34732	0.570391	4.11529	3.86699e-05	0.0062502	Bevington	cd4 naive vs cd4 mem d7	memory vs naive	Bevington memory vs naive	Bevington mem vs naive
peak.190278	35.698	2.34465	0.605776	3.87048	0.000108619	0.0127652	Bevington	cd4 naive vs cd4 mem d7	memory vs naive	Bevington memory vs naive	Bevington mem vs naive
peak.79470	28.6568	2.34392	0.654705	3.58011	0.000343448	0.0282048	Bevington	cd4 naive vs cd4 mem d7	memory vs naive	Bevington memory vs naive	Bevington mem vs naive
peak.192205	51.2202	2.34196	0.663841	3.52789	0.000418884	0.0321079	Bevington	cd4 naive vs cd4 mem d7	memory vs naive	Bevington memory vs naive	Bevington mem vs naive
peak.208464	47.9807	2.34173	0.544193	4.30314	1.68398e-05	0.0033918	Bevington	cd4 naive vs cd4 mem d7	memory vs naive	Bevington memory vs naive	Bevington mem vs naive
peak.3668	21.452	2.34151	0.677881	3.45417	0.000551995	0.0383991	Bevington	cd4 naive vs cd4 mem d7	memory vs naive	Bevington memory vs naive	Bevington mem vs naive
peak.12320	33.6458	2.33523	0.631958	3.69523	0.000219692	0.0209331	Bevington	cd4 naive vs cd4 mem d7	memory vs naive	Bevington memory vs naive	Bevington mem vs naive
peak.158796	34.7511	2.33444	0.53526	4.36132	1.29279e-05	0.002817	Bevington	cd4 naive vs cd4 mem d7	memory vs naive	Bevington memory vs naive	Bevington mem vs naive
peak.191665	57.5176	2.32756	0.664168	3.50448	0.000457508	0.0342268	Bevington	cd4 naive vs cd4 mem d7	memory vs naive	Bevington memory vs naive	Bevington mem vs naive
peak.8855	36.2444	2.32667	0.633912	3.67033	0.00024224	0.022538	Bevington	cd4 naive vs cd4 mem d7	memory vs naive	Bevington memory vs naive	Bevington mem vs naive
peak.12507	47.2112	2.32487	0.6004	3.87221	0.000107855	0.0127316	Bevington	cd4 naive vs cd4 mem d7	memory vs naive	Bevington memory vs naive	Bevington mem vs naive
peak.2500	19.292	2.31517	0.682107	3.39415	0.000688428	0.0434997	Bevington	cd4 naive vs cd4 mem d7	memory vs naive	Bevington memory vs naive	Bevington mem vs naive
peak.155445	49.3272	2.31367	0.603679	3.83261	0.000126789	0.0142117	Bevington	cd4 naive vs cd4 mem d7	memory vs naive	Bevington memory vs naive	Bevington mem vs naive
peak.34895	25.2493	2.31321	0.583251	3.96607	7.30689e-05	0.00978559	Bevington	cd4 naive vs cd4 mem d7	memory vs naive	Bevington memory vs naive	Bevington mem vs naive
peak.176547	45.5038	2.30747	0.629714	3.66431	0.000248005	0.0228501	Bevington	cd4 naive vs cd4 mem d7	memory vs naive	Bevington memory vs naive	Bevington mem vs naive
peak.188822	29.7779	2.30352	0.601753	3.82801	0.000129181	0.0144073	Bevington	cd4 naive vs cd4 mem d7	memory vs naive	Bevington memory vs naive	Bevington mem vs naive
peak.21481	20.3336	2.30024	0.640824	3.5895	0.000331309	0.027698	Bevington	cd4 naive vs cd4 mem d7	memory vs naive	Bevington memory vs naive	Bevington mem vs naive
peak.76198	41.4229	2.29859	0.594996	3.8632	0.00011191	0.0131284	Bevington	cd4 naive vs cd4 mem d7	memory vs naive	Bevington memory vs naive	Bevington mem vs naive
peak.123393	16.0251	2.29795	0.68286	3.36518	0.000764924	0.0464921	Bevington	cd4 naive vs cd4 mem d7	memory vs naive	Bevington memory vs naive	Bevington mem vs naive
peak.209915	41.8599	2.2968	0.542718	4.23203	2.31593e-05	0.00422286	Bevington	cd4 naive vs cd4 mem d7	memory vs naive	Bevington memory vs naive	Bevington mem vs naive
peak.62073	27.7137	2.29378	0.658719	3.48218	0.000497356	0.0361623	Bevington	cd4 naive vs cd4 mem d7	memory vs naive	Bevington memory vs naive	Bevington mem vs naive
peak.200688	40.9963	2.29096	0.629337	3.64028	0.00027234	0.0242219	Bevington	cd4 naive vs cd4 mem d7	memory vs naive	Bevington memory vs naive	Bevington mem vs naive
peak.64129	30.7482	2.28993	0.597065	3.83532	0.000125401	0.0141287	Bevington	cd4 naive vs cd4 mem d7	memory vs naive	Bevington memory vs naive	Bevington mem vs naive
peak.85344	59.2897	2.28574	0.567308	4.02909	5.59932e-05	0.00807338	Bevington	cd4 naive vs cd4 mem d7	memory vs naive	Bevington memory vs naive	Bevington mem vs naive
peak.200002	23.9411	2.28522	0.667006	3.42609	0.000612346	0.0408605	Bevington	cd4 naive vs cd4 mem d7	memory vs naive	Bevington memory vs naive	Bevington mem vs naive
peak.41849	31.1526	2.27961	0.611459	3.72815	0.000192893	0.0192279	Bevington	cd4 naive vs cd4 mem d7	memory vs naive	Bevington memory vs naive	Bevington mem vs naive
peak.64120	22.7818	2.27885	0.576857	3.95047	7.79988e-05	0.0101507	Bevington	cd4 naive vs cd4 mem d7	memory vs naive	Bevington memory vs naive	Bevington mem vs naive
peak.71212	38.5724	2.27673	0.510245	4.46204	8.11849e-06	0.00208407	Bevington	cd4 naive vs cd4 mem d7	memory vs naive	Bevington memory vs naive	Bevington mem vs naive
peak.78953	62.6889	2.2733	0.518687	4.3828	1.17162e-05	0.00260866	Bevington	cd4 naive vs cd4 mem d7	memory vs naive	Bevington memory vs naive	Bevington mem vs naive
peak.221634	32.2763	2.27249	0.604223	3.76101	0.000169225	0.0175	Bevington	cd4 naive vs cd4 mem d7	memory vs naive	Bevington memory vs naive	Bevington mem vs naive
peak.102642	70.9948	2.27203	0.597594	3.80196	0.000143558	0.0154054	Bevington	cd4 naive vs cd4 mem d7	memory vs naive	Bevington memory vs naive	Bevington mem vs naive
peak.199963	33.6639	2.26995	0.593265	3.8262	0.000130138	0.0144819	Bevington	cd4 naive vs cd4 mem d7	memory vs naive	Bevington memory vs naive	Bevington mem vs naive
peak.178976	64.8091	2.26892	0.600122	3.78077	0.000156344	0.0164846	Bevington	cd4 naive vs cd4 mem d7	memory vs naive	Bevington memory vs naive	Bevington mem vs naive
peak.119161	32.1107	2.2667	0.653008	3.47117	0.000518194	0.0369509	Bevington	cd4 naive vs cd4 mem d7	memory vs naive	Bevington memory vs naive	Bevington mem vs naive
peak.122235	31.5291	2.26334	0.571973	3.95707	7.58763e-05	0.00995363	Bevington	cd4 naive vs cd4 mem d7	memory vs naive	Bevington memory vs naive	Bevington mem vs naive
peak.98489	56.959	2.26298	0.532629	4.2487	2.1501e-05	0.00406779	Bevington	cd4 naive vs cd4 mem d7	memory vs naive	Bevington memory vs naive	Bevington mem vs naive
peak.207466	22.1768	2.26249	0.660741	3.42417	0.000616675	0.0410657	Bevington	cd4 naive vs cd4 mem d7	memory vs naive	Bevington memory vs naive	Bevington mem vs naive
peak.173586	25.0299	2.26104	0.635639	3.55711	0.00037496	0.0297875	Bevington	cd4 naive vs cd4 mem d7	memory vs naive	Bevington memory vs naive	Bevington mem vs naive
peak.164066	18.9151	2.2549	0.659136	3.421	0.00062392	0.0413378	Bevington	cd4 naive vs cd4 mem d7	memory vs naive	Bevington memory vs naive	Bevington mem vs naive
peak.81154	46.0897	2.25346	0.523291	4.30632	1.65994e-05	0.00335369	Bevington	cd4 naive vs cd4 mem d7	memory vs naive	Bevington memory vs naive	Bevington mem vs naive
peak.17348	21.5572	2.25276	0.586412	3.8416	0.000122235	0.0139113	Bevington	cd4 naive vs cd4 mem d7	memory vs naive	Bevington memory vs naive	Bevington mem vs naive
peak.76243	49.2695	2.25043	0.504065	4.46455	8.02363e-06	0.00206782	Bevington	cd4 naive vs cd4 mem d7	memory vs naive	Bevington memory vs naive	Bevington mem vs naive
peak.107875	23.2573	2.24751	0.64463	3.48652	0.000489347	0.0357109	Bevington	cd4 naive vs cd4 mem d7	memory vs naive	Bevington memory vs naive	Bevington mem vs naive
peak.99040	57.9496	2.24351	0.464763	4.8272	1.38463e-06	0.000566488	Bevington	cd4 naive vs cd4 mem d7	memory vs naive	Bevington memory vs naive	Bevington mem vs naive
peak.206604	126.965	2.24038	0.523097	4.28292	1.84454e-05	0.00365937	Bevington	cd4 naive vs cd4 mem d7	memory vs naive	Bevington memory vs naive	Bevington mem vs naive
peak.76145	52.8554	2.24005	0.623512	3.59263	0.000327361	0.0275084	Bevington	cd4 naive vs cd4 mem d7	memory vs naive	Bevington memory vs naive	Bevington mem vs naive
peak.106798	20.4145	2.23972	0.654306	3.42306	0.000619215	0.0411511	Bevington	cd4 naive vs cd4 mem d7	memory vs naive	Bevington memory vs naive	Bevington mem vs naive
peak.119281	171.516	2.23775	0.431987	5.18014	2.21725e-07	0.000139824	Bevington	cd4 naive vs cd4 mem d7	memory vs naive	Bevington memory vs naive	Bevington mem vs naive
peak.33708	35.2775	2.23613	0.587628	3.80536	0.000141599	0.0152703	Bevington	cd4 naive vs cd4 mem d7	memory vs naive	Bevington memory vs naive	Bevington mem vs naive
peak.46373	139.472	2.22872	0.583195	3.82157	0.000132605	0.014638	Bevington	cd4 naive vs cd4 mem d7	memory vs naive	Bevington memory vs naive	Bevington mem vs naive
peak.88162	37.2358	2.2249	0.614974	3.61789	0.00029702	0.0256573	Bevington	cd4 naive vs cd4 mem d7	memory vs naive	Bevington memory vs naive	Bevington mem vs naive
peak.142976	140.297	2.22331	0.642483	3.4605	0.00053918	0.0378731	Bevington	cd4 naive vs cd4 mem d7	memory vs naive	Bevington memory vs naive	Bevington mem vs naive
peak.189356	26.0412	2.22183	0.595617	3.7303	0.000191253	0.0191542	Bevington	cd4 naive vs cd4 mem d7	memory vs naive	Bevington memory vs naive	Bevington mem vs naive
peak.190028	110.174	2.22159	0.485668	4.57429	4.77846e-06	0.00135999	Bevington	cd4 naive vs cd4 mem d7	memory vs naive	Bevington memory vs naive	Bevington mem vs naive
peak.187400	21.8796	2.21632	0.662918	3.34328	0.000827931	0.0488883	Bevington	cd4 naive vs cd4 mem d7	memory vs naive	Bevington memory vs naive	Bevington mem vs naive
peak.78517	36.4534	2.21392	0.541567	4.088	4.35113e-05	0.00689649	Bevington	cd4 naive vs cd4 mem d7	memory vs naive	Bevington memory vs naive	Bevington mem vs naive
peak.163312	40.4524	2.21263	0.611035	3.62112	0.000293335	0.0254327	Bevington	cd4 naive vs cd4 mem d7	memory vs naive	Bevington memory vs naive	Bevington mem vs naive
peak.95228	36.2542	2.21214	0.619274	3.57215	0.000354066	0.0286138	Bevington	cd4 naive vs cd4 mem d7	memory vs naive	Bevington memory vs naive	Bevington mem vs naive
peak.74759	36.763	2.21148	0.54524	4.05598	4.99235e-05	0.0075648	Bevington	cd4 naive vs cd4 mem d7	memory vs naive	Bevington memory vs naive	Bevington mem vs naive
peak.106852	29.2757	2.20845	0.645063	3.42362	0.000617928	0.0411073	Bevington	cd4 naive vs cd4 mem d7	memory vs naive	Bevington memory vs naive	Bevington mem vs naive
peak.22075	81.4124	2.20425	0.50075	4.40189	1.07311e-05	0.00249098	Bevington	cd4 naive vs cd4 mem d7	memory vs naive	Bevington memory vs naive	Bevington mem vs naive
peak.9134	33.1746	2.20351	0.59002	3.73464	0.000187987	0.0188736	Bevington	cd4 naive vs cd4 mem d7	memory vs naive	Bevington memory vs naive	Bevington mem vs naive
peak.124236	26.5437	2.19747	0.624839	3.51685	0.000436698	0.0329714	Bevington	cd4 naive vs cd4 mem d7	memory vs naive	Bevington memory vs naive	Bevington mem vs naive
peak.176605	101.734	2.19421	0.418296	5.24559	1.55785e-07	0.000107344	Bevington	cd4 naive vs cd4 mem d7	memory vs naive	Bevington memory vs naive	Bevington mem vs naive
peak.208510	32.8902	2.19059	0.549086	3.98952	6.62083e-05	0.00920169	Bevington	cd4 naive vs cd4 mem d7	memory vs naive	Bevington memory vs naive	Bevington mem vs naive
peak.39796	29.3715	2.18787	0.645041	3.39183	0.00069428	0.0437416	Bevington	cd4 naive vs cd4 mem d7	memory vs naive	Bevington memory vs naive	Bevington mem vs naive
peak.97938	47.9766	2.18739	0.572628	3.81992	0.000133494	0.0147113	Bevington	cd4 naive vs cd4 mem d7	memory vs naive	Bevington memory vs naive	Bevington mem vs naive
peak.44982	30.0423	2.18587	0.551996	3.95994	7.49691e-05	0.00989108	Bevington	cd4 naive vs cd4 mem d7	memory vs naive	Bevington memory vs naive	Bevington mem vs naive
peak.133421	23.1343	2.18492	0.626278	3.48873	0.000485318	0.0355755	Bevington	cd4 naive vs cd4 mem d7	memory vs naive	Bevington memory vs naive	Bevington mem vs naive
peak.15514	67.6594	2.18013	0.509146	4.28194	1.8527e-05	0.00365937	Bevington	cd4 naive vs cd4 mem d7	memory vs naive	Bevington memory vs naive	Bevington mem vs naive
peak.209719	59.4631	2.17997	0.517731	4.21062	2.54668e-05	0.0045548	Bevington	cd4 naive vs cd4 mem d7	memory vs naive	Bevington memory vs naive	Bevington mem vs naive
peak.167090	126.306	2.17927	0.598549	3.64093	0.000271659	0.0242128	Bevington	cd4 naive vs cd4 mem d7	memory vs naive	Bevington memory vs naive	Bevington mem vs naive
peak.199726	61.7804	2.17906	0.514853	4.23239	2.31226e-05	0.00422286	Bevington	cd4 naive vs cd4 mem d7	memory vs naive	Bevington memory vs naive	Bevington mem vs naive
peak.106805	62.5911	2.17795	0.509832	4.27189	1.93819e-05	0.00376537	Bevington	cd4 naive vs cd4 mem d7	memory vs naive	Bevington memory vs naive	Bevington mem vs naive
peak.157978	24.0036	2.17742	0.609508	3.57242	0.000353698	0.0286138	Bevington	cd4 naive vs cd4 mem d7	memory vs naive	Bevington memory vs naive	Bevington mem vs naive
peak.137047	20.9923	2.17634	0.622113	3.4983	0.000468236	0.0348304	Bevington	cd4 naive vs cd4 mem d7	memory vs naive	Bevington memory vs naive	Bevington mem vs naive
peak.155443	35.2207	2.17522	0.54943	3.95905	7.52484e-05	0.00989108	Bevington	cd4 naive vs cd4 mem d7	memory vs naive	Bevington memory vs naive	Bevington mem vs naive
peak.6526	28.5599	2.17306	0.63285	3.43377	0.000595248	0.0402531	Bevington	cd4 naive vs cd4 mem d7	memory vs naive	Bevington memory vs naive	Bevington mem vs naive
peak.2866	19.2739	2.17278	0.636161	3.41545	0.000636757	0.041601	Bevington	cd4 naive vs cd4 mem d7	memory vs naive	Bevington memory vs naive	Bevington mem vs naive
peak.127557	58.7913	2.1727	0.45311	4.79508	1.62613e-06	0.000640584	Bevington	cd4 naive vs cd4 mem d7	memory vs naive	Bevington memory vs naive	Bevington mem vs naive
peak.58519	70.6265	2.17236	0.558635	3.88869	0.000100788	0.0121057	Bevington	cd4 naive vs cd4 mem d7	memory vs naive	Bevington memory vs naive	Bevington mem vs naive
peak.64034	33.1451	2.1704	0.508814	4.2656	1.99366e-05	0.00382713	Bevington	cd4 naive vs cd4 mem d7	memory vs naive	Bevington memory vs naive	Bevington mem vs naive
peak.81169	81.8395	2.16606	0.514799	4.20758	2.58118e-05	0.00460392	Bevington	cd4 naive vs cd4 mem d7	memory vs naive	Bevington memory vs naive	Bevington mem vs naive
peak.173688	95.0819	2.16568	0.546803	3.96063	7.47522e-05	0.00988542	Bevington	cd4 naive vs cd4 mem d7	memory vs naive	Bevington memory vs naive	Bevington mem vs naive
peak.164065	39.4455	2.16368	0.490208	4.41379	1.01575e-05	0.00239718	Bevington	cd4 naive vs cd4 mem d7	memory vs naive	Bevington memory vs naive	Bevington mem vs naive
peak.189435	55.6687	2.16306	0.570395	3.79221	0.000149311	0.0159646	Bevington	cd4 naive vs cd4 mem d7	memory vs naive	Bevington memory vs naive	Bevington mem vs naive
peak.90495	29.1274	2.15983	0.620732	3.47949	0.000502371	0.0362571	Bevington	cd4 naive vs cd4 mem d7	memory vs naive	Bevington memory vs naive	Bevington mem vs naive
peak.117560	56.7901	2.15944	0.523204	4.12733	3.66996e-05	0.00599092	Bevington	cd4 naive vs cd4 mem d7	memory vs naive	Bevington memory vs naive	Bevington mem vs naive
peak.83187	30.6797	2.15599	0.536122	4.02146	5.78395e-05	0.00830301	Bevington	cd4 naive vs cd4 mem d7	memory vs naive	Bevington memory vs naive	Bevington mem vs naive
peak.199920	31.9181	2.15158	0.637815	3.37336	0.000742576	0.0454644	Bevington	cd4 naive vs cd4 mem d7	memory vs naive	Bevington memory vs naive	Bevington mem vs naive
peak.89360	66.0703	2.14949	0.563735	3.81295	0.000137318	0.0149317	Bevington	cd4 naive vs cd4 mem d7	memory vs naive	Bevington memory vs naive	Bevington mem vs naive
peak.57901	36.3308	2.14895	0.620632	3.46252	0.000535139	0.0377888	Bevington	cd4 naive vs cd4 mem d7	memory vs naive	Bevington memory vs naive	Bevington mem vs naive
peak.45038	73.6867	2.14412	0.581281	3.68862	0.000225474	0.0213917	Bevington	cd4 naive vs cd4 mem d7	memory vs naive	Bevington memory vs naive	Bevington mem vs naive
peak.121739	72.4761	2.14176	0.546988	3.91555	9.01965e-05	0.0112892	Bevington	cd4 naive vs cd4 mem d7	memory vs naive	Bevington memory vs naive	Bevington mem vs naive
peak.4642	33.5915	2.13804	0.619325	3.45221	0.000556018	0.0385341	Bevington	cd4 naive vs cd4 mem d7	memory vs naive	Bevington memory vs naive	Bevington mem vs naive
peak.135206	50.6727	2.13188	0.477394	4.46566	7.98215e-06	0.00206526	Bevington	cd4 naive vs cd4 mem d7	memory vs naive	Bevington memory vs naive	Bevington mem vs naive
peak.114656	30.4032	2.1312	0.536127	3.97517	7.03301e-05	0.0095317	Bevington	cd4 naive vs cd4 mem d7	memory vs naive	Bevington memory vs naive	Bevington mem vs naive
peak.46412	101.536	2.13043	0.571933	3.72496	0.000195345	0.0193453	Bevington	cd4 naive vs cd4 mem d7	memory vs naive	Bevington memory vs naive	Bevington mem vs naive
peak.88156	86.8104	2.12945	0.522894	4.07243	4.65249e-05	0.00726854	Bevington	cd4 naive vs cd4 mem d7	memory vs naive	Bevington memory vs naive	Bevington mem vs naive
peak.51648	55.412	2.12407	0.562889	3.77351	0.000160964	0.0168318	Bevington	cd4 naive vs cd4 mem d7	memory vs naive	Bevington memory vs naive	Bevington mem vs naive
peak.48285	43.4021	2.12279	0.478957	4.4321	9.33202e-06	0.00228792	Bevington	cd4 naive vs cd4 mem d7	memory vs naive	Bevington memory vs naive	Bevington mem vs naive
peak.60446	68.1498	2.11991	0.579439	3.65856	0.000253633	0.0231024	Bevington	cd4 naive vs cd4 mem d7	memory vs naive	Bevington memory vs naive	Bevington mem vs naive
peak.2195	20.8791	2.11904	0.614527	3.44825	0.000564236	0.0389608	Bevington	cd4 naive vs cd4 mem d7	memory vs naive	Bevington memory vs naive	Bevington mem vs naive
peak.118895	27.6801	2.11813	0.620162	3.41544	0.000636789	0.041601	Bevington	cd4 naive vs cd4 mem d7	memory vs naive	Bevington memory vs naive	Bevington mem vs naive
peak.63869	79.4213	2.11629	0.485655	4.3576	1.31497e-05	0.00283151	Bevington	cd4 naive vs cd4 mem d7	memory vs naive	Bevington memory vs naive	Bevington mem vs naive
peak.203354	32.6693	2.11594	0.588712	3.59418	0.000325417	0.0274508	Bevington	cd4 naive vs cd4 mem d7	memory vs naive	Bevington memory vs naive	Bevington mem vs naive
peak.129801	79.6698	2.11204	0.481737	4.38423	1.16396e-05	0.00260866	Bevington	cd4 naive vs cd4 mem d7	memory vs naive	Bevington memory vs naive	Bevington mem vs naive
peak.25997	54.7841	2.11203	0.56835	3.71606	0.00020235	0.0197404	Bevington	cd4 naive vs cd4 mem d7	memory vs naive	Bevington memory vs naive	Bevington mem vs naive
peak.176559	80.1316	2.10741	0.588147	3.58314	0.000339491	0.028024	Bevington	cd4 naive vs cd4 mem d7	memory vs naive	Bevington memory vs naive	Bevington mem vs naive
peak.98976	19.5118	2.10543	0.615584	3.42022	0.000625716	0.0413606	Bevington	cd4 naive vs cd4 mem d7	memory vs naive	Bevington memory vs naive	Bevington mem vs naive
peak.20637	30.9377	2.10115	0.592437	3.54662	0.000390214	0.0306202	Bevington	cd4 naive vs cd4 mem d7	memory vs naive	Bevington memory vs naive	Bevington mem vs naive
peak.75782	43.8985	2.08542	0.621355	3.35625	0.000790062	0.0474908	Bevington	cd4 naive vs cd4 mem d7	memory vs naive	Bevington memory vs naive	Bevington mem vs naive
peak.42309	37.9307	2.08447	0.607016	3.43395	0.000594847	0.0402531	Bevington	cd4 naive vs cd4 mem d7	memory vs naive	Bevington memory vs naive	Bevington mem vs naive
peak.189702	28.648	2.07913	0.568975	3.65418	0.00025801	0.0233924	Bevington	cd4 naive vs cd4 mem d7	memory vs naive	Bevington memory vs naive	Bevington mem vs naive
peak.108576	43.316	2.07439	0.587337	3.53186	0.00041265	0.0317828	Bevington	cd4 naive vs cd4 mem d7	memory vs naive	Bevington memory vs naive	Bevington mem vs naive
peak.195394	80.503	2.07043	0.575766	3.59595	0.000323207	0.0273348	Bevington	cd4 naive vs cd4 mem d7	memory vs naive	Bevington memory vs naive	Bevington mem vs naive
peak.199506	111.864	2.06843	0.410111	5.04358	4.56909e-07	0.000239274	Bevington	cd4 naive vs cd4 mem d7	memory vs naive	Bevington memory vs naive	Bevington mem vs naive
peak.180500	115.435	2.06639	0.452102	4.57062	4.86293e-06	0.0013721	Bevington	cd4 naive vs cd4 mem d7	memory vs naive	Bevington memory vs naive	Bevington mem vs naive
peak.62581	32.1364	2.06146	0.568385	3.62687	0.000286878	0.0251057	Bevington	cd4 naive vs cd4 mem d7	memory vs naive	Bevington memory vs naive	Bevington mem vs naive
peak.174086	63.0953	2.06113	0.55073	3.74253	0.000182176	0.0184032	Bevington	cd4 naive vs cd4 mem d7	memory vs naive	Bevington memory vs naive	Bevington mem vs naive
peak.129853	37.0475	2.06012	0.518365	3.97427	7.05965e-05	0.00954803	Bevington	cd4 naive vs cd4 mem d7	memory vs naive	Bevington memory vs naive	Bevington mem vs naive
peak.106835	30.1203	2.05635	0.554053	3.71147	0.000206062	0.0199834	Bevington	cd4 naive vs cd4 mem d7	memory vs naive	Bevington memory vs naive	Bevington mem vs naive
peak.39432	68.9823	2.05406	0.576957	3.56016	0.000370626	0.0295148	Bevington	cd4 naive vs cd4 mem d7	memory vs naive	Bevington memory vs naive	Bevington mem vs naive
peak.34874	80.0513	2.05193	0.553457	3.70748	0.000209331	0.0202405	Bevington	cd4 naive vs cd4 mem d7	memory vs naive	Bevington memory vs naive	Bevington mem vs naive
peak.217938	49.1928	2.05176	0.564065	3.63745	0.00027535	0.0242925	Bevington	cd4 naive vs cd4 mem d7	memory vs naive	Bevington memory vs naive	Bevington mem vs naive
peak.198772	54.3539	2.05101	0.462695	4.43275	9.30398e-06	0.00228792	Bevington	cd4 naive vs cd4 mem d7	memory vs naive	Bevington memory vs naive	Bevington mem vs naive
peak.210238	58.7065	2.04736	0.580595	3.52631	0.000421393	0.0322248	Bevington	cd4 naive vs cd4 mem d7	memory vs naive	Bevington memory vs naive	Bevington mem vs naive
peak.49967	90.4954	2.03766	0.481938	4.22804	2.35732e-05	0.00427453	Bevington	cd4 naive vs cd4 mem d7	memory vs naive	Bevington memory vs naive	Bevington mem vs naive
peak.153078	50.9636	2.03704	0.579582	3.51467	0.000440305	0.0331673	Bevington	cd4 naive vs cd4 mem d7	memory vs naive	Bevington memory vs naive	Bevington mem vs naive
peak.45368	38.785	2.03704	0.568883	3.58077	0.000342589	0.0281772	Bevington	cd4 naive vs cd4 mem d7	memory vs naive	Bevington memory vs naive	Bevington mem vs naive
peak.16009	44.3458	2.03592	0.498742	4.08211	4.4628e-05	0.00703824	Bevington	cd4 naive vs cd4 mem d7	memory vs naive	Bevington memory vs naive	Bevington mem vs naive
peak.23250	41.4466	2.03425	0.608315	3.34407	0.000825577	0.0488883	Bevington	cd4 naive vs cd4 mem d7	memory vs naive	Bevington memory vs naive	Bevington mem vs naive
peak.124777	26.2373	2.03255	0.581426	3.4958	0.000472636	0.0350779	Bevington	cd4 naive vs cd4 mem d7	memory vs naive	Bevington memory vs naive	Bevington mem vs naive
peak.14700	21.4086	2.03116	0.583219	3.48267	0.000496433	0.0361623	Bevington	cd4 naive vs cd4 mem d7	memory vs naive	Bevington memory vs naive	Bevington mem vs naive
peak.76142	34.7077	2.03023	0.60024	3.38236	0.000718662	0.0444647	Bevington	cd4 naive vs cd4 mem d7	memory vs naive	Bevington memory vs naive	Bevington mem vs naive
peak.128364	35.2474	2.0279	0.555386	3.65133	0.000260884	0.0234903	Bevington	cd4 naive vs cd4 mem d7	memory vs naive	Bevington memory vs naive	Bevington mem vs naive
peak.61751	257.341	2.02615	0.584187	3.46832	0.000523733	0.0372086	Bevington	cd4 naive vs cd4 mem d7	memory vs naive	Bevington memory vs naive	Bevington mem vs naive
peak.124232	41.7213	2.02496	0.558874	3.62329	0.000290875	0.02532	Bevington	cd4 naive vs cd4 mem d7	memory vs naive	Bevington memory vs naive	Bevington mem vs naive
peak.87800	53.151	2.02199	0.514762	3.928	8.56534e-05	0.010866	Bevington	cd4 naive vs cd4 mem d7	memory vs naive	Bevington memory vs naive	Bevington mem vs naive
peak.3702	88.267	2.0209	0.402512	5.02071	5.14801e-07	0.000261232	Bevington	cd4 naive vs cd4 mem d7	memory vs naive	Bevington memory vs naive	Bevington mem vs naive
peak.42360	43.4352	2.02023	0.578521	3.49205	0.000479321	0.0352543	Bevington	cd4 naive vs cd4 mem d7	memory vs naive	Bevington memory vs naive	Bevington mem vs naive
peak.43902	33.2982	2.02016	0.564996	3.57553	0.000349517	0.0283161	Bevington	cd4 naive vs cd4 mem d7	memory vs naive	Bevington memory vs naive	Bevington mem vs naive
peak.41656	39.149	2.01975	0.530334	3.80845	0.000139839	0.0151305	Bevington	cd4 naive vs cd4 mem d7	memory vs naive	Bevington memory vs naive	Bevington mem vs naive
peak.85335	35.6673	2.01409	0.546029	3.68861	0.000225485	0.0213917	Bevington	cd4 naive vs cd4 mem d7	memory vs naive	Bevington memory vs naive	Bevington mem vs naive
peak.28388	47.6176	2.01057	0.561069	3.58347	0.000339064	0.028024	Bevington	cd4 naive vs cd4 mem d7	memory vs naive	Bevington memory vs naive	Bevington mem vs naive
peak.122204	44.9418	2.00887	0.594543	3.37885	0.000727892	0.0448987	Bevington	cd4 naive vs cd4 mem d7	memory vs naive	Bevington memory vs naive	Bevington mem vs naive
peak.50456	57.6655	2.0046	0.513389	3.90464	9.43643e-05	0.0116549	Bevington	cd4 naive vs cd4 mem d7	memory vs naive	Bevington memory vs naive	Bevington mem vs naive
peak.151823	35.7327	2.00239	0.533415	3.75391	0.000174099	0.0178909	Bevington	cd4 naive vs cd4 mem d7	memory vs naive	Bevington memory vs naive	Bevington mem vs naive
peak.154024	36.1356	2.00166	0.564425	3.54636	0.000390587	0.0306202	Bevington	cd4 naive vs cd4 mem d7	memory vs naive	Bevington memory vs naive	Bevington mem vs naive
peak.101974	66.3844	1.99879	0.505914	3.95085	7.78738e-05	0.0101507	Bevington	cd4 naive vs cd4 mem d7	memory vs naive	Bevington memory vs naive	Bevington mem vs naive
peak.62821	37.648	1.99762	0.580855	3.43909	0.000583663	0.0398816	Bevington	cd4 naive vs cd4 mem d7	memory vs naive	Bevington memory vs naive	Bevington mem vs naive
peak.124657	82.3988	1.9966	0.517013	3.8618	0.000112555	0.0131805	Bevington	cd4 naive vs cd4 mem d7	memory vs naive	Bevington memory vs naive	Bevington mem vs naive
peak.3700	132.562	1.99069	0.517422	3.84732	0.000119418	0.0137142	Bevington	cd4 naive vs cd4 mem d7	memory vs naive	Bevington memory vs naive	Bevington mem vs naive
peak.89575	45.9972	1.98807	0.576935	3.44591	0.000569138	0.0390522	Bevington	cd4 naive vs cd4 mem d7	memory vs naive	Bevington memory vs naive	Bevington mem vs naive
peak.119484	47.2288	1.98709	0.561811	3.53695	0.000404783	0.0314319	Bevington	cd4 naive vs cd4 mem d7	memory vs naive	Bevington memory vs naive	Bevington mem vs naive
peak.128265	41.446	1.9848	0.57747	3.43706	0.000588062	0.0400568	Bevington	cd4 naive vs cd4 mem d7	memory vs naive	Bevington memory vs naive	Bevington mem vs naive
peak.194833	59.4488	1.9845	0.498277	3.98272	6.81304e-05	0.00934972	Bevington	cd4 naive vs cd4 mem d7	memory vs naive	Bevington memory vs naive	Bevington mem vs naive
peak.20571	45.6884	1.9839	0.542279	3.65844	0.000253753	0.0231024	Bevington	cd4 naive vs cd4 mem d7	memory vs naive	Bevington memory vs naive	Bevington mem vs naive
peak.184082	52.7975	1.98002	0.53002	3.73574	0.000187165	0.01882	Bevington	cd4 naive vs cd4 mem d7	memory vs naive	Bevington memory vs naive	Bevington mem vs naive
peak.157829	61.2973	1.97924	0.469493	4.21569	2.49013e-05	0.00447812	Bevington	cd4 naive vs cd4 mem d7	memory vs naive	Bevington memory vs naive	Bevington mem vs naive
peak.157503	36.9426	1.97438	0.569291	3.46814	0.00052408	0.0372086	Bevington	cd4 naive vs cd4 mem d7	memory vs naive	Bevington memory vs naive	Bevington mem vs naive
peak.176551	152.789	1.97379	0.547237	3.60684	0.000309951	0.0265196	Bevington	cd4 naive vs cd4 mem d7	memory vs naive	Bevington memory vs naive	Bevington mem vs naive
peak.12440	26.1556	1.96466	0.582928	3.37032	0.000750805	0.0457661	Bevington	cd4 naive vs cd4 mem d7	memory vs naive	Bevington memory vs naive	Bevington mem vs naive
peak.127802	34.5191	1.95956	0.529467	3.70101	0.00021474	0.0205811	Bevington	cd4 naive vs cd4 mem d7	memory vs naive	Bevington memory vs naive	Bevington mem vs naive
peak.122400	58.5044	1.95284	0.554191	3.52376	0.000425465	0.0323848	Bevington	cd4 naive vs cd4 mem d7	memory vs naive	Bevington memory vs naive	Bevington mem vs naive
peak.104572	29.5618	1.95244	0.514897	3.7919	0.000149501	0.0159646	Bevington	cd4 naive vs cd4 mem d7	memory vs naive	Bevington memory vs naive	Bevington mem vs naive
peak.96982	54.5722	1.95138	0.516177	3.78046	0.000156541	0.0164846	Bevington	cd4 naive vs cd4 mem d7	memory vs naive	Bevington memory vs naive	Bevington mem vs naive
peak.163243	99.7392	1.94878	0.459044	4.24531	2.18288e-05	0.00409694	Bevington	cd4 naive vs cd4 mem d7	memory vs naive	Bevington memory vs naive	Bevington mem vs naive
peak.104312	23.6651	1.94861	0.568659	3.42668	0.000611013	0.0408605	Bevington	cd4 naive vs cd4 mem d7	memory vs naive	Bevington memory vs naive	Bevington mem vs naive
peak.195597	120.174	1.94678	0.519249	3.74923	0.000177379	0.0181142	Bevington	cd4 naive vs cd4 mem d7	memory vs naive	Bevington memory vs naive	Bevington mem vs naive
peak.72561	62.0314	1.94242	0.515599	3.76731	0.000165017	0.0171733	Bevington	cd4 naive vs cd4 mem d7	memory vs naive	Bevington memory vs naive	Bevington mem vs naive
peak.55412	27.4811	1.94191	0.545857	3.55755	0.000374324	0.0297731	Bevington	cd4 naive vs cd4 mem d7	memory vs naive	Bevington memory vs naive	Bevington mem vs naive
peak.187193	52.8349	1.93241	0.560527	3.44748	0.000565834	0.0389609	Bevington	cd4 naive vs cd4 mem d7	memory vs naive	Bevington memory vs naive	Bevington mem vs naive
peak.200056	49.3719	1.93207	0.479457	4.0297	5.58491e-05	0.00807338	Bevington	cd4 naive vs cd4 mem d7	memory vs naive	Bevington memory vs naive	Bevington mem vs naive
peak.70750	65.4781	1.9314	0.519532	3.71758	0.000201139	0.019683	Bevington	cd4 naive vs cd4 mem d7	memory vs naive	Bevington memory vs naive	Bevington mem vs naive
peak.7750	38.7671	1.931	0.537467	3.59278	0.000327171	0.0275084	Bevington	cd4 naive vs cd4 mem d7	memory vs naive	Bevington memory vs naive	Bevington mem vs naive
peak.44804	69.4653	1.93078	0.468799	4.11857	3.81225e-05	0.00617699	Bevington	cd4 naive vs cd4 mem d7	memory vs naive	Bevington memory vs naive	Bevington mem vs naive
peak.35084	35.6651	1.91789	0.554739	3.45728	0.000545652	0.0380387	Bevington	cd4 naive vs cd4 mem d7	memory vs naive	Bevington memory vs naive	Bevington mem vs naive
peak.34110	52.4642	1.91418	0.500379	3.82547	0.000130525	0.0144819	Bevington	cd4 naive vs cd4 mem d7	memory vs naive	Bevington memory vs naive	Bevington mem vs naive
peak.76646	63.7191	1.91122	0.518715	3.68452	0.000229134	0.021675	Bevington	cd4 naive vs cd4 mem d7	memory vs naive	Bevington memory vs naive	Bevington mem vs naive
peak.120286	53.2812	1.90999	0.490293	3.89562	9.79489e-05	0.0119177	Bevington	cd4 naive vs cd4 mem d7	memory vs naive	Bevington memory vs naive	Bevington mem vs naive
peak.218457	55.8667	1.90962	0.549232	3.4769	0.000507248	0.0364884	Bevington	cd4 naive vs cd4 mem d7	memory vs naive	Bevington memory vs naive	Bevington mem vs naive
peak.88845	53.691	1.90917	0.476287	4.00845	6.11189e-05	0.00869749	Bevington	cd4 naive vs cd4 mem d7	memory vs naive	Bevington memory vs naive	Bevington mem vs naive
peak.151628	52.3722	1.90914	0.488586	3.90748	9.32636e-05	0.0115407	Bevington	cd4 naive vs cd4 mem d7	memory vs naive	Bevington memory vs naive	Bevington mem vs naive
peak.156231	111.167	1.90413	0.405238	4.69879	2.61708e-06	0.00095706	Bevington	cd4 naive vs cd4 mem d7	memory vs naive	Bevington memory vs naive	Bevington mem vs naive
peak.132258	34.1196	1.8996	0.565702	3.35796	0.00078521	0.0473275	Bevington	cd4 naive vs cd4 mem d7	memory vs naive	Bevington memory vs naive	Bevington mem vs naive
peak.4400	32.9636	1.89956	0.530494	3.58073	0.000342638	0.0281772	Bevington	cd4 naive vs cd4 mem d7	memory vs naive	Bevington memory vs naive	Bevington mem vs naive
peak.115635	106.603	1.89655	0.451389	4.20158	2.65058e-05	0.00471486	Bevington	cd4 naive vs cd4 mem d7	memory vs naive	Bevington memory vs naive	Bevington mem vs naive
peak.183765	50.722	1.89553	0.553238	3.42625	0.000611975	0.0408605	Bevington	cd4 naive vs cd4 mem d7	memory vs naive	Bevington memory vs naive	Bevington mem vs naive
peak.207980	53.3025	1.89244	0.566659	3.33964	0.000838856	0.0492039	Bevington	cd4 naive vs cd4 mem d7	memory vs naive	Bevington memory vs naive	Bevington mem vs naive
peak.39788	63.3787	1.89075	0.518243	3.64837	0.000263905	0.0236647	Bevington	cd4 naive vs cd4 mem d7	memory vs naive	Bevington memory vs naive	Bevington mem vs naive
peak.506	51.5751	1.88212	0.548272	3.43282	0.000597332	0.0403107	Bevington	cd4 naive vs cd4 mem d7	memory vs naive	Bevington memory vs naive	Bevington mem vs naive
peak.43680	30.5194	1.88146	0.563947	3.33624	0.000849193	0.049588	Bevington	cd4 naive vs cd4 mem d7	memory vs naive	Bevington memory vs naive	Bevington mem vs naive
peak.106919	51.904	1.88137	0.490884	3.83261	0.000126789	0.0142117	Bevington	cd4 naive vs cd4 mem d7	memory vs naive	Bevington memory vs naive	Bevington mem vs naive
peak.20076	130.644	1.88004	0.463068	4.05996	4.90809e-05	0.00745437	Bevington	cd4 naive vs cd4 mem d7	memory vs naive	Bevington memory vs naive	Bevington mem vs naive
peak.33605	98.9795	1.87746	0.465668	4.03176	5.53611e-05	0.00807113	Bevington	cd4 naive vs cd4 mem d7	memory vs naive	Bevington memory vs naive	Bevington mem vs naive
peak.68951	75.438	1.87302	0.407164	4.60015	4.22177e-06	0.00125617	Bevington	cd4 naive vs cd4 mem d7	memory vs naive	Bevington memory vs naive	Bevington mem vs naive
peak.39942	49.3584	1.87274	0.511669	3.66006	0.000252159	0.0231024	Bevington	cd4 naive vs cd4 mem d7	memory vs naive	Bevington memory vs naive	Bevington mem vs naive
peak.4388	45.7951	1.87188	0.524484	3.56899	0.000358362	0.028748	Bevington	cd4 naive vs cd4 mem d7	memory vs naive	Bevington memory vs naive	Bevington mem vs naive
peak.166880	132.814	1.86944	0.547597	3.4139	0.000640395	0.0417117	Bevington	cd4 naive vs cd4 mem d7	memory vs naive	Bevington memory vs naive	Bevington mem vs naive
peak.17015	70.8799	1.865	0.557447	3.3456	0.000821039	0.0487264	Bevington	cd4 naive vs cd4 mem d7	memory vs naive	Bevington memory vs naive	Bevington mem vs naive
peak.3985	80.3214	1.86496	0.424191	4.3965	1.10008e-05	0.00252186	Bevington	cd4 naive vs cd4 mem d7	memory vs naive	Bevington memory vs naive	Bevington mem vs naive
peak.90002	60.8495	1.86213	0.547427	3.40161	0.000669902	0.0429498	Bevington	cd4 naive vs cd4 mem d7	memory vs naive	Bevington memory vs naive	Bevington mem vs naive
peak.140684	30.9442	1.86074	0.547531	3.39841	0.000677786	0.0432014	Bevington	cd4 naive vs cd4 mem d7	memory vs naive	Bevington memory vs naive	Bevington mem vs naive
peak.209368	58.3784	1.85663	0.530208	3.50171	0.00046228	0.034505	Bevington	cd4 naive vs cd4 mem d7	memory vs naive	Bevington memory vs naive	Bevington mem vs naive
peak.16901	35.5183	1.8518	0.551923	3.35518	0.000793125	0.0475872	Bevington	cd4 naive vs cd4 mem d7	memory vs naive	Bevington memory vs naive	Bevington mem vs naive
peak.46416	85.102	1.85115	0.436971	4.23633	2.27198e-05	0.0041894	Bevington	cd4 naive vs cd4 mem d7	memory vs naive	Bevington memory vs naive	Bevington mem vs naive
peak.90896	80.8363	1.84474	0.399064	4.62266	3.78843e-06	0.00117531	Bevington	cd4 naive vs cd4 mem d7	memory vs naive	Bevington memory vs naive	Bevington mem vs naive
peak.48449	80.005	1.83613	0.430878	4.26138	2.03169e-05	0.00388873	Bevington	cd4 naive vs cd4 mem d7	memory vs naive	Bevington memory vs naive	Bevington mem vs naive
peak.21690	96.1813	1.82901	0.513197	3.56395	0.000365322	0.0291634	Bevington	cd4 naive vs cd4 mem d7	memory vs naive	Bevington memory vs naive	Bevington mem vs naive
peak.120436	45.567	1.8254	0.518766	3.51873	0.000433615	0.032848	Bevington	cd4 naive vs cd4 mem d7	memory vs naive	Bevington memory vs naive	Bevington mem vs naive
peak.45398	114.589	1.81807	0.514769	3.53183	0.0004127	0.0317828	Bevington	cd4 naive vs cd4 mem d7	memory vs naive	Bevington memory vs naive	Bevington mem vs naive
peak.73729	32.109	1.81715	0.533774	3.40435	0.000663222	0.0427308	Bevington	cd4 naive vs cd4 mem d7	memory vs naive	Bevington memory vs naive	Bevington mem vs naive
peak.158193	32.0071	1.81696	0.533544	3.40546	0.000660519	0.0426406	Bevington	cd4 naive vs cd4 mem d7	memory vs naive	Bevington memory vs naive	Bevington mem vs naive
peak.202024	64.6758	1.80776	0.474443	3.81027	0.000138814	0.0150693	Bevington	cd4 naive vs cd4 mem d7	memory vs naive	Bevington memory vs naive	Bevington mem vs naive
peak.131223	48.7731	1.80183	0.469127	3.84082	0.000122622	0.0139113	Bevington	cd4 naive vs cd4 mem d7	memory vs naive	Bevington memory vs naive	Bevington mem vs naive
peak.127818	48.9587	1.79866	0.451562	3.98319	6.79975e-05	0.00934972	Bevington	cd4 naive vs cd4 mem d7	memory vs naive	Bevington memory vs naive	Bevington mem vs naive
peak.120289	70.3565	1.78668	0.503008	3.55199	0.000382336	0.0302267	Bevington	cd4 naive vs cd4 mem d7	memory vs naive	Bevington memory vs naive	Bevington mem vs naive
peak.50365	34.6874	1.78075	0.532613	3.34343	0.000827507	0.0488883	Bevington	cd4 naive vs cd4 mem d7	memory vs naive	Bevington memory vs naive	Bevington mem vs naive
peak.106804	45.1751	1.77039	0.484712	3.65246	0.000259745	0.0234846	Bevington	cd4 naive vs cd4 mem d7	memory vs naive	Bevington memory vs naive	Bevington mem vs naive
peak.60471	45.0381	1.77002	0.489849	3.6134	0.000302203	0.0259269	Bevington	cd4 naive vs cd4 mem d7	memory vs naive	Bevington memory vs naive	Bevington mem vs naive
peak.12509	217.916	1.76399	0.470047	3.75278	0.000174881	0.0179432	Bevington	cd4 naive vs cd4 mem d7	memory vs naive	Bevington memory vs naive	Bevington mem vs naive
peak.109628	86.6888	1.76331	0.509087	3.46367	0.000532868	0.0377098	Bevington	cd4 naive vs cd4 mem d7	memory vs naive	Bevington memory vs naive	Bevington mem vs naive
peak.12209	50.6536	1.75802	0.479119	3.66927	0.000243245	0.0225856	Bevington	cd4 naive vs cd4 mem d7	memory vs naive	Bevington memory vs naive	Bevington mem vs naive
peak.202116	39.2473	1.75704	0.513752	3.42002	0.000626159	0.0413606	Bevington	cd4 naive vs cd4 mem d7	memory vs naive	Bevington memory vs naive	Bevington mem vs naive
peak.209056	62.1002	1.75425	0.454892	3.8564	0.000115071	0.0133917	Bevington	cd4 naive vs cd4 mem d7	memory vs naive	Bevington memory vs naive	Bevington mem vs naive
peak.209577	133.934	1.74873	0.518095	3.37532	0.000737303	0.0452648	Bevington	cd4 naive vs cd4 mem d7	memory vs naive	Bevington memory vs naive	Bevington mem vs naive
peak.216297	119.937	1.74347	0.49761	3.50369	0.000458851	0.0342881	Bevington	cd4 naive vs cd4 mem d7	memory vs naive	Bevington memory vs naive	Bevington mem vs naive
peak.146312	67.5035	1.74243	0.491806	3.54293	0.000395709	0.0308796	Bevington	cd4 naive vs cd4 mem d7	memory vs naive	Bevington memory vs naive	Bevington mem vs naive
peak.177279	127.8	1.74059	0.431345	4.03525	5.45441e-05	0.0080055	Bevington	cd4 naive vs cd4 mem d7	memory vs naive	Bevington memory vs naive	Bevington mem vs naive
peak.24854	73.2225	1.73857	0.511662	3.39789	0.000679069	0.0432411	Bevington	cd4 naive vs cd4 mem d7	memory vs naive	Bevington memory vs naive	Bevington mem vs naive
peak.199700	115.531	1.7334	0.490635	3.53298	0.000410904	0.0317191	Bevington	cd4 naive vs cd4 mem d7	memory vs naive	Bevington memory vs naive	Bevington mem vs naive
peak.137046	70.5206	1.73264	0.446326	3.88201	0.000103595	0.0123074	Bevington	cd4 naive vs cd4 mem d7	memory vs naive	Bevington memory vs naive	Bevington mem vs naive
peak.46408	194.245	1.73134	0.404372	4.28155	1.85596e-05	0.00365937	Bevington	cd4 naive vs cd4 mem d7	memory vs naive	Bevington memory vs naive	Bevington mem vs naive
peak.171536	32.7925	1.73067	0.518043	3.34079	0.000835412	0.0491339	Bevington	cd4 naive vs cd4 mem d7	memory vs naive	Bevington memory vs naive	Bevington mem vs naive
peak.192281	135.249	1.73044	0.462706	3.73983	0.000184142	0.0185445	Bevington	cd4 naive vs cd4 mem d7	memory vs naive	Bevington memory vs naive	Bevington mem vs naive
peak.146887	38.9663	1.7261	0.502272	3.43659	0.000589092	0.0400852	Bevington	cd4 naive vs cd4 mem d7	memory vs naive	Bevington memory vs naive	Bevington mem vs naive
peak.21319	63.5896	1.71603	0.469492	3.65508	0.000257101	0.0233748	Bevington	cd4 naive vs cd4 mem d7	memory vs naive	Bevington memory vs naive	Bevington mem vs naive
peak.58595	129.249	1.71556	0.478205	3.5875	0.000333863	0.0278758	Bevington	cd4 naive vs cd4 mem d7	memory vs naive	Bevington memory vs naive	Bevington mem vs naive
peak.205442	60.5911	1.71533	0.508783	3.37144	0.000747761	0.0457035	Bevington	cd4 naive vs cd4 mem d7	memory vs naive	Bevington memory vs naive	Bevington mem vs naive
peak.17789	53.1298	1.71418	0.501748	3.41641	0.000634526	0.041601	Bevington	cd4 naive vs cd4 mem d7	memory vs naive	Bevington memory vs naive	Bevington mem vs naive
peak.103378	49.6716	1.71362	0.493232	3.47427	0.000512253	0.036808	Bevington	cd4 naive vs cd4 mem d7	memory vs naive	Bevington memory vs naive	Bevington mem vs naive
peak.148066	114.394	1.71095	0.43164	3.96383	7.37561e-05	0.00981316	Bevington	cd4 naive vs cd4 mem d7	memory vs naive	Bevington memory vs naive	Bevington mem vs naive
peak.195195	73.5979	1.71018	0.509329	3.35771	0.000785899	0.0473275	Bevington	cd4 naive vs cd4 mem d7	memory vs naive	Bevington memory vs naive	Bevington mem vs naive
peak.16323	90.9364	1.71003	0.485217	3.52426	0.000424671	0.0323848	Bevington	cd4 naive vs cd4 mem d7	memory vs naive	Bevington memory vs naive	Bevington mem vs naive
peak.20057	46.0119	1.69847	0.505704	3.35862	0.000783316	0.0472589	Bevington	cd4 naive vs cd4 mem d7	memory vs naive	Bevington memory vs naive	Bevington mem vs naive
peak.207234	171.901	1.69621	0.473196	3.58459	0.00033761	0.027943	Bevington	cd4 naive vs cd4 mem d7	memory vs naive	Bevington memory vs naive	Bevington mem vs naive
peak.64037	64.9874	1.69058	0.457305	3.69684	0.000218298	0.0208306	Bevington	cd4 naive vs cd4 mem d7	memory vs naive	Bevington memory vs naive	Bevington mem vs naive
peak.114781	108.767	1.68573	0.489973	3.44046	0.000580736	0.0397231	Bevington	cd4 naive vs cd4 mem d7	memory vs naive	Bevington memory vs naive	Bevington mem vs naive
peak.57939	125.442	1.68163	0.452769	3.7141	0.000203929	0.0198285	Bevington	cd4 naive vs cd4 mem d7	memory vs naive	Bevington memory vs naive	Bevington mem vs naive
peak.41668	265.506	1.67233	0.450301	3.71381	0.000204161	0.0198285	Bevington	cd4 naive vs cd4 mem d7	memory vs naive	Bevington memory vs naive	Bevington mem vs naive
peak.34143	86.0835	1.66667	0.448204	3.71855	0.000200373	0.0196699	Bevington	cd4 naive vs cd4 mem d7	memory vs naive	Bevington memory vs naive	Bevington mem vs naive
peak.159003	70.5423	1.66268	0.454989	3.65432	0.000257862	0.0233924	Bevington	cd4 naive vs cd4 mem d7	memory vs naive	Bevington memory vs naive	Bevington mem vs naive
peak.192406	149.896	1.66245	0.396252	4.19543	2.72356e-05	0.0048185	Bevington	cd4 naive vs cd4 mem d7	memory vs naive	Bevington memory vs naive	Bevington mem vs naive
peak.157574	147.206	1.66175	0.448263	3.70708	0.00020966	0.0202424	Bevington	cd4 naive vs cd4 mem d7	memory vs naive	Bevington memory vs naive	Bevington mem vs naive
peak.146703	43.9826	1.65994	0.464893	3.57057	0.000356202	0.0286802	Bevington	cd4 naive vs cd4 mem d7	memory vs naive	Bevington memory vs naive	Bevington mem vs naive
peak.9425	49.5091	1.65648	0.493665	3.35547	0.000792298	0.0475815	Bevington	cd4 naive vs cd4 mem d7	memory vs naive	Bevington memory vs naive	Bevington mem vs naive
peak.175600	82.7664	1.64152	0.459587	3.57172	0.000354638	0.0286247	Bevington	cd4 naive vs cd4 mem d7	memory vs naive	Bevington memory vs naive	Bevington mem vs naive
peak.102602	67.99	1.63902	0.465315	3.52239	0.000427671	0.0325149	Bevington	cd4 naive vs cd4 mem d7	memory vs naive	Bevington memory vs naive	Bevington mem vs naive
peak.221969	124.156	1.63763	0.463761	3.53119	0.000413692	0.0318158	Bevington	cd4 naive vs cd4 mem d7	memory vs naive	Bevington memory vs naive	Bevington mem vs naive
peak.32113	108.378	1.63672	0.449752	3.63917	0.00027352	0.0242432	Bevington	cd4 naive vs cd4 mem d7	memory vs naive	Bevington memory vs naive	Bevington mem vs naive
peak.39927	48.7638	1.63107	0.487836	3.34349	0.000827323	0.0488883	Bevington	cd4 naive vs cd4 mem d7	memory vs naive	Bevington memory vs naive	Bevington mem vs naive
peak.33083	39.9209	1.62683	0.473108	3.43861	0.000584715	0.0399119	Bevington	cd4 naive vs cd4 mem d7	memory vs naive	Bevington memory vs naive	Bevington mem vs naive
peak.73926	82.6198	1.62576	0.476112	3.41465	0.00063864	0.0416767	Bevington	cd4 naive vs cd4 mem d7	memory vs naive	Bevington memory vs naive	Bevington mem vs naive
peak.42444	85.1797	1.62503	0.478132	3.3987	0.000677074	0.0431981	Bevington	cd4 naive vs cd4 mem d7	memory vs naive	Bevington memory vs naive	Bevington mem vs naive
peak.186077	67.652	1.62347	0.477462	3.40021	0.000673348	0.0430863	Bevington	cd4 naive vs cd4 mem d7	memory vs naive	Bevington memory vs naive	Bevington mem vs naive
peak.17443	73.7009	1.61288	0.422363	3.8187	0.000134156	0.0147594	Bevington	cd4 naive vs cd4 mem d7	memory vs naive	Bevington memory vs naive	Bevington mem vs naive
peak.212615	52.8326	1.61113	0.474809	3.39323	0.000690746	0.0436029	Bevington	cd4 naive vs cd4 mem d7	memory vs naive	Bevington memory vs naive	Bevington mem vs naive
peak.21551	63.4589	1.60626	0.472454	3.39982	0.000674303	0.0431054	Bevington	cd4 naive vs cd4 mem d7	memory vs naive	Bevington memory vs naive	Bevington mem vs naive
peak.209416	58.0497	1.60293	0.472057	3.39563	0.00068472	0.0434741	Bevington	cd4 naive vs cd4 mem d7	memory vs naive	Bevington memory vs naive	Bevington mem vs naive
peak.11787	52.9151	1.57045	0.457783	3.43055	0.000602356	0.0405785	Bevington	cd4 naive vs cd4 mem d7	memory vs naive	Bevington memory vs naive	Bevington mem vs naive
peak.98693	141.938	1.56394	0.468542	3.33789	0.000844159	0.0494264	Bevington	cd4 naive vs cd4 mem d7	memory vs naive	Bevington memory vs naive	Bevington mem vs naive
peak.202997	97.5769	1.56269	0.434397	3.59739	0.000321433	0.0272199	Bevington	cd4 naive vs cd4 mem d7	memory vs naive	Bevington memory vs naive	Bevington mem vs naive
peak.161021	148.311	1.54106	0.442753	3.48062	0.00050025	0.0362571	Bevington	cd4 naive vs cd4 mem d7	memory vs naive	Bevington memory vs naive	Bevington mem vs naive
peak.146738	75.731	1.53637	0.460556	3.3359	0.00085024	0.0496049	Bevington	cd4 naive vs cd4 mem d7	memory vs naive	Bevington memory vs naive	Bevington mem vs naive
peak.42447	75.7371	1.52589	0.409381	3.7273	0.000193538	0.0192279	Bevington	cd4 naive vs cd4 mem d7	memory vs naive	Bevington memory vs naive	Bevington mem vs naive
peak.199922	100.401	1.52569	0.417803	3.6517	0.00026051	0.0234903	Bevington	cd4 naive vs cd4 mem d7	memory vs naive	Bevington memory vs naive	Bevington mem vs naive
peak.177471	218.084	1.52287	0.455515	3.34318	0.000828249	0.0488883	Bevington	cd4 naive vs cd4 mem d7	memory vs naive	Bevington memory vs naive	Bevington mem vs naive
peak.36735	113.79	1.51982	0.440111	3.45327	0.000553837	0.0384456	Bevington	cd4 naive vs cd4 mem d7	memory vs naive	Bevington memory vs naive	Bevington mem vs naive
peak.163490	200.924	1.51643	0.426613	3.55457	0.000378601	0.0300403	Bevington	cd4 naive vs cd4 mem d7	memory vs naive	Bevington memory vs naive	Bevington mem vs naive
peak.65480	58.3015	1.50357	0.449835	3.34248	0.000830329	0.048967	Bevington	cd4 naive vs cd4 mem d7	memory vs naive	Bevington memory vs naive	Bevington mem vs naive
peak.41779	118.684	1.49997	0.424262	3.53549	0.000407021	0.0314936	Bevington	cd4 naive vs cd4 mem d7	memory vs naive	Bevington memory vs naive	Bevington mem vs naive
peak.3701	114.117	1.49395	0.436268	3.42438	0.000616194	0.0410657	Bevington	cd4 naive vs cd4 mem d7	memory vs naive	Bevington memory vs naive	Bevington mem vs naive
peak.185898	77.0402	1.48159	0.423147	3.50137	0.000462876	0.0345101	Bevington	cd4 naive vs cd4 mem d7	memory vs naive	Bevington memory vs naive	Bevington mem vs naive
peak.45370	328.36	1.46137	0.380627	3.83939	0.00012334	0.0139452	Bevington	cd4 naive vs cd4 mem d7	memory vs naive	Bevington memory vs naive	Bevington mem vs naive
peak.20701	69.5904	1.4496	0.433582	3.34332	0.000827826	0.0488883	Bevington	cd4 naive vs cd4 mem d7	memory vs naive	Bevington memory vs naive	Bevington mem vs naive
peak.34991	71.1837	1.43853	0.428779	3.35493	0.000793846	0.0475872	Bevington	cd4 naive vs cd4 mem d7	memory vs naive	Bevington memory vs naive	Bevington mem vs naive
peak.104767	101.968	1.40236	0.415356	3.37628	0.000734722	0.0451595	Bevington	cd4 naive vs cd4 mem d7	memory vs naive	Bevington memory vs naive	Bevington mem vs naive
peak.128010	186.457	1.39643	0.402251	3.47154	0.000517477	0.0369401	Bevington	cd4 naive vs cd4 mem d7	memory vs naive	Bevington memory vs naive	Bevington mem vs naive
peak.62326	175.906	1.36039	0.404965	3.35927	0.00078149	0.0471922	Bevington	cd4 naive vs cd4 mem d7	memory vs naive	Bevington memory vs naive	Bevington mem vs naive
peak.106528	102.862	1.32378	0.396575	3.33803	0.000843756	0.0494264	Bevington	cd4 naive vs cd4 mem d7	memory vs naive	Bevington memory vs naive	Bevington mem vs naive
peak.14954	141.958	1.30773	0.363261	3.59996	0.000318262	0.0270564	Bevington	cd4 naive vs cd4 mem d7	memory vs naive	Bevington memory vs naive	Bevington mem vs naive
peak.65414	256.081	1.24736	0.365207	3.41548	0.000636698	0.041601	Bevington	cd4 naive vs cd4 mem d7	memory vs naive	Bevington memory vs naive	Bevington mem vs naive
peak.147538	113.215	1.23077	0.367232	3.35148	0.000803794	0.0480076	Bevington	cd4 naive vs cd4 mem d7	memory vs naive	Bevington memory vs naive	Bevington mem vs naive
peak.193977	411.836	1.19619	0.350921	3.4087	0.000652729	0.0423885	Bevington	cd4 naive vs cd4 mem d7	memory vs naive	Bevington memory vs naive	Bevington mem vs naive
peak.109932	225.161	-1.39544	0.412275	-3.38473	0.000712471	0.0443427	Bevington	cd4 naive vs cd4 mem d7	memory vs naive	Bevington memory vs naive	Bevington mem vs naive
peak.185180	256.105	-1.41128	0.420917	-3.35286	0.000799819	0.0479013	Bevington	cd4 naive vs cd4 mem d7	memory vs naive	Bevington memory vs naive	Bevington mem vs naive
peak.95194	198.895	-1.46952	0.431987	-3.40178	0.000669486	0.0429498	Bevington	cd4 naive vs cd4 mem d7	memory vs naive	Bevington memory vs naive	Bevington mem vs naive
peak.180655	312.831	-1.49188	0.439505	-3.39446	0.000687636	0.0434997	Bevington	cd4 naive vs cd4 mem d7	memory vs naive	Bevington memory vs naive	Bevington mem vs naive
peak.69744	447.904	-1.50709	0.439842	-3.42645	0.000611533	0.0408605	Bevington	cd4 naive vs cd4 mem d7	memory vs naive	Bevington memory vs naive	Bevington mem vs naive
peak.151840	231.945	-1.51632	0.44591	-3.40051	0.000672597	0.0430805	Bevington	cd4 naive vs cd4 mem d7	memory vs naive	Bevington memory vs naive	Bevington mem vs naive
peak.174268	123.651	-1.53891	0.44792	-3.43568	0.000591071	0.0401364	Bevington	cd4 naive vs cd4 mem d7	memory vs naive	Bevington memory vs naive	Bevington mem vs naive
peak.66141	456.467	-1.54579	0.458651	-3.37029	0.000750883	0.0457661	Bevington	cd4 naive vs cd4 mem d7	memory vs naive	Bevington memory vs naive	Bevington mem vs naive
peak.24429	357.968	-1.55318	0.450538	-3.44739	0.000566023	0.0389609	Bevington	cd4 naive vs cd4 mem d7	memory vs naive	Bevington memory vs naive	Bevington mem vs naive
peak.19412	280.005	-1.5561	0.447204	-3.47962	0.000502126	0.0362571	Bevington	cd4 naive vs cd4 mem d7	memory vs naive	Bevington memory vs naive	Bevington mem vs naive
peak.142589	142.105	-1.56924	0.469829	-3.34003	0.000837686	0.0492039	Bevington	cd4 naive vs cd4 mem d7	memory vs naive	Bevington memory vs naive	Bevington mem vs naive
peak.134630	200.137	-1.57292	0.432153	-3.63973	0.000272921	0.0242407	Bevington	cd4 naive vs cd4 mem d7	memory vs naive	Bevington memory vs naive	Bevington mem vs naive
peak.120984	233.141	-1.58635	0.465952	-3.40453	0.000662789	0.0427308	Bevington	cd4 naive vs cd4 mem d7	memory vs naive	Bevington memory vs naive	Bevington mem vs naive
peak.214304	65.4851	-1.59573	0.460807	-3.46291	0.000534362	0.0377746	Bevington	cd4 naive vs cd4 mem d7	memory vs naive	Bevington memory vs naive	Bevington mem vs naive
peak.184265	141.968	-1.60576	0.453235	-3.54288	0.000395783	0.0308796	Bevington	cd4 naive vs cd4 mem d7	memory vs naive	Bevington memory vs naive	Bevington mem vs naive
peak.134632	111.502	-1.6152	0.467892	-3.45208	0.00055629	0.0385341	Bevington	cd4 naive vs cd4 mem d7	memory vs naive	Bevington memory vs naive	Bevington mem vs naive
peak.87237	167.14	-1.62033	0.468165	-3.46102	0.000538138	0.0378731	Bevington	cd4 naive vs cd4 mem d7	memory vs naive	Bevington memory vs naive	Bevington mem vs naive
peak.119765	216.91	-1.62492	0.42153	-3.85481	0.000115821	0.0133951	Bevington	cd4 naive vs cd4 mem d7	memory vs naive	Bevington memory vs naive	Bevington mem vs naive
peak.14777	106.781	-1.62638	0.470229	-3.45869	0.00054281	0.03797	Bevington	cd4 naive vs cd4 mem d7	memory vs naive	Bevington memory vs naive	Bevington mem vs naive
peak.113100	102.502	-1.63462	0.468683	-3.48769	0.000487212	0.0356345	Bevington	cd4 naive vs cd4 mem d7	memory vs naive	Bevington memory vs naive	Bevington mem vs naive
peak.185181	120.134	-1.63734	0.464404	-3.52569	0.000422384	0.0322629	Bevington	cd4 naive vs cd4 mem d7	memory vs naive	Bevington memory vs naive	Bevington mem vs naive
peak.184103	82.9962	-1.6382	0.483603	-3.38748	0.00070538	0.0442281	Bevington	cd4 naive vs cd4 mem d7	memory vs naive	Bevington memory vs naive	Bevington mem vs naive
peak.27317	354.11	-1.64479	0.459463	-3.57982	0.000343834	0.0282048	Bevington	cd4 naive vs cd4 mem d7	memory vs naive	Bevington memory vs naive	Bevington mem vs naive
peak.159756	220.474	-1.64654	0.480514	-3.42663	0.00061113	0.0408605	Bevington	cd4 naive vs cd4 mem d7	memory vs naive	Bevington memory vs naive	Bevington mem vs naive
peak.134629	77.4212	-1.65265	0.480786	-3.43738	0.000587361	0.0400507	Bevington	cd4 naive vs cd4 mem d7	memory vs naive	Bevington memory vs naive	Bevington mem vs naive
peak.71066	125.331	-1.65463	0.487935	-3.3911	0.000696134	0.0437742	Bevington	cd4 naive vs cd4 mem d7	memory vs naive	Bevington memory vs naive	Bevington mem vs naive
peak.3340	431.205	-1.67027	0.453747	-3.68107	0.00023226	0.0218759	Bevington	cd4 naive vs cd4 mem d7	memory vs naive	Bevington memory vs naive	Bevington mem vs naive
peak.106731	401.473	-1.6716	0.475664	-3.51424	0.000441017	0.0331828	Bevington	cd4 naive vs cd4 mem d7	memory vs naive	Bevington memory vs naive	Bevington mem vs naive
peak.101574	78.4817	-1.67603	0.490194	-3.41913	0.000628222	0.041389	Bevington	cd4 naive vs cd4 mem d7	memory vs naive	Bevington memory vs naive	Bevington mem vs naive
peak.95987	181.538	-1.68098	0.430085	-3.90849	9.28734e-05	0.011536	Bevington	cd4 naive vs cd4 mem d7	memory vs naive	Bevington memory vs naive	Bevington mem vs naive
peak.55345	364.384	-1.68324	0.43972	-3.82799	0.000129195	0.0144073	Bevington	cd4 naive vs cd4 mem d7	memory vs naive	Bevington memory vs naive	Bevington mem vs naive
peak.180408	129.393	-1.6855	0.476689	-3.53585	0.00040646	0.0314936	Bevington	cd4 naive vs cd4 mem d7	memory vs naive	Bevington memory vs naive	Bevington mem vs naive
peak.92081	322.047	-1.69272	0.487754	-3.47043	0.000519633	0.0370133	Bevington	cd4 naive vs cd4 mem d7	memory vs naive	Bevington memory vs naive	Bevington mem vs naive
peak.18542	281.216	-1.70232	0.506116	-3.3635	0.000769619	0.0466397	Bevington	cd4 naive vs cd4 mem d7	memory vs naive	Bevington memory vs naive	Bevington mem vs naive
peak.57410	138.126	-1.70609	0.46733	-3.65071	0.000261513	0.0235147	Bevington	cd4 naive vs cd4 mem d7	memory vs naive	Bevington memory vs naive	Bevington mem vs naive
peak.61329	457.205	-1.70937	0.496784	-3.44088	0.000579831	0.0397027	Bevington	cd4 naive vs cd4 mem d7	memory vs naive	Bevington memory vs naive	Bevington mem vs naive
peak.18570	110.129	-1.71519	0.51161	-3.35255	0.000800722	0.0479116	Bevington	cd4 naive vs cd4 mem d7	memory vs naive	Bevington memory vs naive	Bevington mem vs naive
peak.155642	72.3251	-1.71743	0.510419	-3.36475	0.000766121	0.0465216	Bevington	cd4 naive vs cd4 mem d7	memory vs naive	Bevington memory vs naive	Bevington mem vs naive
peak.181275	189.275	-1.72089	0.387953	-4.43582	9.17245e-06	0.00227632	Bevington	cd4 naive vs cd4 mem d7	memory vs naive	Bevington memory vs naive	Bevington mem vs naive
peak.218241	108.309	-1.7213	0.473714	-3.63364	0.000279453	0.0245874	Bevington	cd4 naive vs cd4 mem d7	memory vs naive	Bevington memory vs naive	Bevington mem vs naive
peak.85974	66.7518	-1.72273	0.507995	-3.39123	0.000695802	0.0437742	Bevington	cd4 naive vs cd4 mem d7	memory vs naive	Bevington memory vs naive	Bevington mem vs naive
peak.143829	434.346	-1.72842	0.491243	-3.51846	0.000434059	0.032848	Bevington	cd4 naive vs cd4 mem d7	memory vs naive	Bevington memory vs naive	Bevington mem vs naive
peak.30398	137.969	-1.73219	0.452805	-3.82546	0.000130528	0.0144819	Bevington	cd4 naive vs cd4 mem d7	memory vs naive	Bevington memory vs naive	Bevington mem vs naive
peak.124653	180.029	-1.74201	0.51795	-3.36329	0.000770203	0.0466397	Bevington	cd4 naive vs cd4 mem d7	memory vs naive	Bevington memory vs naive	Bevington mem vs naive
peak.215566	78.9423	-1.7477	0.500197	-3.49401	0.000475816	0.0351942	Bevington	cd4 naive vs cd4 mem d7	memory vs naive	Bevington memory vs naive	Bevington mem vs naive
peak.172697	84.2966	-1.74888	0.50814	-3.44173	0.000578015	0.0396197	Bevington	cd4 naive vs cd4 mem d7	memory vs naive	Bevington memory vs naive	Bevington mem vs naive
peak.200481	180.382	-1.76729	0.475868	-3.71382	0.000204156	0.0198285	Bevington	cd4 naive vs cd4 mem d7	memory vs naive	Bevington memory vs naive	Bevington mem vs naive
peak.93562	91.0543	-1.77022	0.516244	-3.42903	0.000605738	0.0406821	Bevington	cd4 naive vs cd4 mem d7	memory vs naive	Bevington memory vs naive	Bevington mem vs naive
peak.8700	159.13	-1.7709	0.472523	-3.74775	0.000178429	0.0181556	Bevington	cd4 naive vs cd4 mem d7	memory vs naive	Bevington memory vs naive	Bevington mem vs naive
peak.72856	185.66	-1.77139	0.512111	-3.459	0.000542178	0.03797	Bevington	cd4 naive vs cd4 mem d7	memory vs naive	Bevington memory vs naive	Bevington mem vs naive
peak.80481	67.9839	-1.7718	0.506237	-3.49994	0.000465362	0.0346559	Bevington	cd4 naive vs cd4 mem d7	memory vs naive	Bevington memory vs naive	Bevington mem vs naive
peak.25089	95.0696	-1.77294	0.516244	-3.4343	0.000594089	0.0402531	Bevington	cd4 naive vs cd4 mem d7	memory vs naive	Bevington memory vs naive	Bevington mem vs naive
peak.27312	93.5655	-1.78336	0.532534	-3.34882	0.000811573	0.0483399	Bevington	cd4 naive vs cd4 mem d7	memory vs naive	Bevington memory vs naive	Bevington mem vs naive
peak.137938	154.624	-1.79103	0.500113	-3.58124	0.000341965	0.0281772	Bevington	cd4 naive vs cd4 mem d7	memory vs naive	Bevington memory vs naive	Bevington mem vs naive
peak.22904	141.887	-1.79667	0.466584	-3.85068	0.00011779	0.0135988	Bevington	cd4 naive vs cd4 mem d7	memory vs naive	Bevington memory vs naive	Bevington mem vs naive
peak.77274	161.489	-1.79721	0.495895	-3.62418	0.000289884	0.0252819	Bevington	cd4 naive vs cd4 mem d7	memory vs naive	Bevington memory vs naive	Bevington mem vs naive
peak.175735	183.071	-1.79827	0.520653	-3.45386	0.000552616	0.0384015	Bevington	cd4 naive vs cd4 mem d7	memory vs naive	Bevington memory vs naive	Bevington mem vs naive
peak.125244	275.693	-1.79911	0.503087	-3.57614	0.000348706	0.0283161	Bevington	cd4 naive vs cd4 mem d7	memory vs naive	Bevington memory vs naive	Bevington mem vs naive
peak.134369	255.948	-1.80147	0.531102	-3.39194	0.000693989	0.0437416	Bevington	cd4 naive vs cd4 mem d7	memory vs naive	Bevington memory vs naive	Bevington mem vs naive
peak.22207	108.887	-1.80304	0.532395	-3.38667	0.000707476	0.0443166	Bevington	cd4 naive vs cd4 mem d7	memory vs naive	Bevington memory vs naive	Bevington mem vs naive
peak.134615	183.897	-1.80954	0.465114	-3.89054	0.000100023	0.0120576	Bevington	cd4 naive vs cd4 mem d7	memory vs naive	Bevington memory vs naive	Bevington mem vs naive
peak.27809	132.046	-1.80991	0.506093	-3.57624	0.000348565	0.0283161	Bevington	cd4 naive vs cd4 mem d7	memory vs naive	Bevington memory vs naive	Bevington mem vs naive
peak.119808	198.735	-1.81298	0.504345	-3.59472	0.000324737	0.0274287	Bevington	cd4 naive vs cd4 mem d7	memory vs naive	Bevington memory vs naive	Bevington mem vs naive
peak.81243	281.928	-1.81554	0.492276	-3.68805	0.000225976	0.0214072	Bevington	cd4 naive vs cd4 mem d7	memory vs naive	Bevington memory vs naive	Bevington mem vs naive
peak.2243	61.2098	-1.81749	0.537801	-3.37948	0.000726227	0.044848	Bevington	cd4 naive vs cd4 mem d7	memory vs naive	Bevington memory vs naive	Bevington mem vs naive
peak.105860	249.143	-1.82114	0.546398	-3.33299	0.000859183	0.049993	Bevington	cd4 naive vs cd4 mem d7	memory vs naive	Bevington memory vs naive	Bevington mem vs naive
peak.95715	155.43	-1.82245	0.519949	-3.50505	0.000456526	0.0341925	Bevington	cd4 naive vs cd4 mem d7	memory vs naive	Bevington memory vs naive	Bevington mem vs naive
peak.129501	61.8905	-1.82504	0.534512	-3.4144	0.000639221	0.0416767	Bevington	cd4 naive vs cd4 mem d7	memory vs naive	Bevington memory vs naive	Bevington mem vs naive
peak.208400	538.295	-1.82685	0.539715	-3.38484	0.000712193	0.0443427	Bevington	cd4 naive vs cd4 mem d7	memory vs naive	Bevington memory vs naive	Bevington mem vs naive
peak.192574	326.812	-1.82712	0.539762	-3.38505	0.000711643	0.0443427	Bevington	cd4 naive vs cd4 mem d7	memory vs naive	Bevington memory vs naive	Bevington mem vs naive
peak.75048	219.101	-1.83028	0.393475	-4.65158	3.294e-06	0.00107813	Bevington	cd4 naive vs cd4 mem d7	memory vs naive	Bevington memory vs naive	Bevington mem vs naive
peak.155595	98.4447	-1.83062	0.543911	-3.36566	0.000763616	0.0464557	Bevington	cd4 naive vs cd4 mem d7	memory vs naive	Bevington memory vs naive	Bevington mem vs naive
peak.106333	503.738	-1.83187	0.452408	-4.04916	5.14011e-05	0.00771396	Bevington	cd4 naive vs cd4 mem d7	memory vs naive	Bevington memory vs naive	Bevington mem vs naive
peak.207348	55.55	-1.83311	0.509484	-3.59798	0.000320697	0.0271928	Bevington	cd4 naive vs cd4 mem d7	memory vs naive	Bevington memory vs naive	Bevington mem vs naive
peak.120515	156.023	-1.83497	0.540227	-3.39666	0.000682147	0.0433528	Bevington	cd4 naive vs cd4 mem d7	memory vs naive	Bevington memory vs naive	Bevington mem vs naive
peak.85077	121.369	-1.83607	0.485694	-3.78031	0.000156636	0.0164846	Bevington	cd4 naive vs cd4 mem d7	memory vs naive	Bevington memory vs naive	Bevington mem vs naive
peak.134376	408.491	-1.83653	0.492728	-3.72726	0.000193572	0.0192279	Bevington	cd4 naive vs cd4 mem d7	memory vs naive	Bevington memory vs naive	Bevington mem vs naive
peak.187980	229.333	-1.83906	0.468524	-3.92523	8.66483e-05	0.010971	Bevington	cd4 naive vs cd4 mem d7	memory vs naive	Bevington memory vs naive	Bevington mem vs naive
peak.132882	94.7019	-1.84965	0.500259	-3.69738	0.000217833	0.0208165	Bevington	cd4 naive vs cd4 mem d7	memory vs naive	Bevington memory vs naive	Bevington mem vs naive
peak.208009	67.4084	-1.84971	0.531971	-3.47708	0.000506911	0.0364884	Bevington	cd4 naive vs cd4 mem d7	memory vs naive	Bevington memory vs naive	Bevington mem vs naive
peak.30418	103.266	-1.85221	0.519109	-3.56805	0.000359645	0.0288156	Bevington	cd4 naive vs cd4 mem d7	memory vs naive	Bevington memory vs naive	Bevington mem vs naive
peak.61947	362.585	-1.85651	0.534526	-3.47319	0.000514312	0.036911	Bevington	cd4 naive vs cd4 mem d7	memory vs naive	Bevington memory vs naive	Bevington mem vs naive
peak.117377	59.5622	-1.85709	0.556809	-3.33524	0.000852272	0.0496792	Bevington	cd4 naive vs cd4 mem d7	memory vs naive	Bevington memory vs naive	Bevington mem vs naive
peak.27285	88.4872	-1.85882	0.500036	-3.71738	0.000201303	0.019683	Bevington	cd4 naive vs cd4 mem d7	memory vs naive	Bevington memory vs naive	Bevington mem vs naive
peak.124546	122.336	-1.85967	0.49395	-3.76489	0.000166623	0.0172855	Bevington	cd4 naive vs cd4 mem d7	memory vs naive	Bevington memory vs naive	Bevington mem vs naive
peak.213063	65.9289	-1.86471	0.539338	-3.4574	0.000545405	0.0380387	Bevington	cd4 naive vs cd4 mem d7	memory vs naive	Bevington memory vs naive	Bevington mem vs naive
peak.106947	505.577	-1.86907	0.491495	-3.80282	0.00014306	0.0154025	Bevington	cd4 naive vs cd4 mem d7	memory vs naive	Bevington memory vs naive	Bevington mem vs naive
peak.82300	96.2016	-1.87368	0.538148	-3.48171	0.000498217	0.0361623	Bevington	cd4 naive vs cd4 mem d7	memory vs naive	Bevington memory vs naive	Bevington mem vs naive
peak.161500	133.074	-1.87456	0.500765	-3.74339	0.000181557	0.0183858	Bevington	cd4 naive vs cd4 mem d7	memory vs naive	Bevington memory vs naive	Bevington mem vs naive
peak.194459	118.772	-1.87467	0.505222	-3.71058	0.000206783	0.0200237	Bevington	cd4 naive vs cd4 mem d7	memory vs naive	Bevington memory vs naive	Bevington mem vs naive
peak.199232	399.858	-1.87593	0.482873	-3.88493	0.000102357	0.0122492	Bevington	cd4 naive vs cd4 mem d7	memory vs naive	Bevington memory vs naive	Bevington mem vs naive
peak.132889	91.9716	-1.87726	0.522692	-3.59153	0.000328748	0.0275542	Bevington	cd4 naive vs cd4 mem d7	memory vs naive	Bevington memory vs naive	Bevington mem vs naive
peak.144397	164.524	-1.88004	0.482593	-3.89571	9.79114e-05	0.0119177	Bevington	cd4 naive vs cd4 mem d7	memory vs naive	Bevington memory vs naive	Bevington mem vs naive
peak.93815	151.495	-1.88085	0.550113	-3.41901	0.000628485	0.041389	Bevington	cd4 naive vs cd4 mem d7	memory vs naive	Bevington memory vs naive	Bevington mem vs naive
peak.138165	73.7334	-1.88394	0.524505	-3.59184	0.000328347	0.0275542	Bevington	cd4 naive vs cd4 mem d7	memory vs naive	Bevington memory vs naive	Bevington mem vs naive
peak.208895	162.46	-1.88535	0.496078	-3.80051	0.000144401	0.0154705	Bevington	cd4 naive vs cd4 mem d7	memory vs naive	Bevington memory vs naive	Bevington mem vs naive
peak.175476	463.985	-1.88548	0.434205	-4.34236	1.40958e-05	0.00297648	Bevington	cd4 naive vs cd4 mem d7	memory vs naive	Bevington memory vs naive	Bevington mem vs naive
peak.99597	488.968	-1.89247	0.532684	-3.5527	0.000381296	0.0301809	Bevington	cd4 naive vs cd4 mem d7	memory vs naive	Bevington memory vs naive	Bevington mem vs naive
peak.65542	88.0945	-1.894	0.502996	-3.76543	0.000166263	0.0172756	Bevington	cd4 naive vs cd4 mem d7	memory vs naive	Bevington memory vs naive	Bevington mem vs naive
peak.78602	105.501	-1.89555	0.531863	-3.56397	0.000365285	0.0291634	Bevington	cd4 naive vs cd4 mem d7	memory vs naive	Bevington memory vs naive	Bevington mem vs naive
peak.133744	105.768	-1.89707	0.50339	-3.7686	0.000164166	0.0171119	Bevington	cd4 naive vs cd4 mem d7	memory vs naive	Bevington memory vs naive	Bevington mem vs naive
peak.31716	185.961	-1.89808	0.4973	-3.81676	0.000135214	0.014826	Bevington	cd4 naive vs cd4 mem d7	memory vs naive	Bevington memory vs naive	Bevington mem vs naive
peak.2047	120.39	-1.89853	0.482267	-3.93668	8.26159e-05	0.0106248	Bevington	cd4 naive vs cd4 mem d7	memory vs naive	Bevington memory vs naive	Bevington mem vs naive
peak.117357	43.2166	-1.89883	0.541733	-3.50509	0.000456448	0.0341925	Bevington	cd4 naive vs cd4 mem d7	memory vs naive	Bevington memory vs naive	Bevington mem vs naive
peak.62953	152.1	-1.90062	0.519442	-3.65896	0.000253237	0.0231024	Bevington	cd4 naive vs cd4 mem d7	memory vs naive	Bevington memory vs naive	Bevington mem vs naive
peak.70823	449.276	-1.9019	0.498217	-3.81741	0.000134861	0.014812	Bevington	cd4 naive vs cd4 mem d7	memory vs naive	Bevington memory vs naive	Bevington mem vs naive
peak.179658	226.49	-1.90471	0.498125	-3.82376	0.000131432	0.0145576	Bevington	cd4 naive vs cd4 mem d7	memory vs naive	Bevington memory vs naive	Bevington mem vs naive
peak.122061	88.2895	-1.90549	0.552246	-3.45043	0.000559692	0.0386879	Bevington	cd4 naive vs cd4 mem d7	memory vs naive	Bevington memory vs naive	Bevington mem vs naive
peak.148095	271.496	-1.9058	0.433654	-4.39475	1.10903e-05	0.00252951	Bevington	cd4 naive vs cd4 mem d7	memory vs naive	Bevington memory vs naive	Bevington mem vs naive
peak.168100	114.098	-1.90714	0.557939	-3.41819	0.00063039	0.0414311	Bevington	cd4 naive vs cd4 mem d7	memory vs naive	Bevington memory vs naive	Bevington mem vs naive
peak.43177	237.792	-1.90902	0.551454	-3.46179	0.0005366	0.0378511	Bevington	cd4 naive vs cd4 mem d7	memory vs naive	Bevington memory vs naive	Bevington mem vs naive
peak.173111	88.4719	-1.90939	0.524452	-3.64073	0.000271867	0.0242128	Bevington	cd4 naive vs cd4 mem d7	memory vs naive	Bevington memory vs naive	Bevington mem vs naive
peak.113303	57.8795	-1.9114	0.562317	-3.39916	0.000675943	0.043168	Bevington	cd4 naive vs cd4 mem d7	memory vs naive	Bevington memory vs naive	Bevington mem vs naive
peak.167324	260.355	-1.91143	0.447446	-4.27186	1.93848e-05	0.00376537	Bevington	cd4 naive vs cd4 mem d7	memory vs naive	Bevington memory vs naive	Bevington mem vs naive
peak.184706	154.259	-1.91291	0.505415	-3.78482	0.000153819	0.0162665	Bevington	cd4 naive vs cd4 mem d7	memory vs naive	Bevington memory vs naive	Bevington mem vs naive
peak.159448	322.324	-1.9156	0.503005	-3.80831	0.000139921	0.0151305	Bevington	cd4 naive vs cd4 mem d7	memory vs naive	Bevington memory vs naive	Bevington mem vs naive
peak.80027	325.987	-1.91571	0.551613	-3.47293	0.000514814	0.036911	Bevington	cd4 naive vs cd4 mem d7	memory vs naive	Bevington memory vs naive	Bevington mem vs naive
peak.142289	181.373	-1.91661	0.487723	-3.9297	8.50517e-05	0.0108106	Bevington	cd4 naive vs cd4 mem d7	memory vs naive	Bevington memory vs naive	Bevington mem vs naive
peak.139187	304.729	-1.91728	0.572421	-3.34943	0.000809791	0.0482777	Bevington	cd4 naive vs cd4 mem d7	memory vs naive	Bevington memory vs naive	Bevington mem vs naive
peak.143831	54.2447	-1.91758	0.560308	-3.42237	0.000620781	0.0412133	Bevington	cd4 naive vs cd4 mem d7	memory vs naive	Bevington memory vs naive	Bevington mem vs naive
peak.60328	170.302	-1.91974	0.423294	-4.53526	5.75335e-06	0.00156272	Bevington	cd4 naive vs cd4 mem d7	memory vs naive	Bevington memory vs naive	Bevington mem vs naive
peak.43172	62.8889	-1.92317	0.573003	-3.35631	0.000789913	0.0474908	Bevington	cd4 naive vs cd4 mem d7	memory vs naive	Bevington memory vs naive	Bevington mem vs naive
peak.60198	117.686	-1.93077	0.557948	-3.46047	0.000539226	0.0378731	Bevington	cd4 naive vs cd4 mem d7	memory vs naive	Bevington memory vs naive	Bevington mem vs naive
peak.116091	80.2864	-1.93402	0.577276	-3.35025	0.000807392	0.0481786	Bevington	cd4 naive vs cd4 mem d7	memory vs naive	Bevington memory vs naive	Bevington mem vs naive
peak.154169	277.016	-1.93894	0.447938	-4.32858	1.50074e-05	0.00311869	Bevington	cd4 naive vs cd4 mem d7	memory vs naive	Bevington memory vs naive	Bevington mem vs naive
peak.204512	125.903	-1.93971	0.533534	-3.63559	0.000277342	0.0244345	Bevington	cd4 naive vs cd4 mem d7	memory vs naive	Bevington memory vs naive	Bevington mem vs naive
peak.131474	48.396	-1.94589	0.561384	-3.46624	0.00052779	0.0373908	Bevington	cd4 naive vs cd4 mem d7	memory vs naive	Bevington memory vs naive	Bevington mem vs naive
peak.82214	303.316	-1.94662	0.530388	-3.67017	0.000242388	0.022538	Bevington	cd4 naive vs cd4 mem d7	memory vs naive	Bevington memory vs naive	Bevington mem vs naive
peak.148108	83.9911	-1.94693	0.571351	-3.40759	0.000655396	0.0424576	Bevington	cd4 naive vs cd4 mem d7	memory vs naive	Bevington memory vs naive	Bevington mem vs naive
peak.130692	45.6292	-1.95397	0.561562	-3.47952	0.000502317	0.0362571	Bevington	cd4 naive vs cd4 mem d7	memory vs naive	Bevington memory vs naive	Bevington mem vs naive
peak.113312	106.238	-1.96117	0.554897	-3.5343	0.00040885	0.0315978	Bevington	cd4 naive vs cd4 mem d7	memory vs naive	Bevington memory vs naive	Bevington mem vs naive
peak.149176	203.44	-1.96309	0.483045	-4.06399	4.82411e-05	0.00738836	Bevington	cd4 naive vs cd4 mem d7	memory vs naive	Bevington memory vs naive	Bevington mem vs naive
peak.183999	118.446	-1.96443	0.486323	-4.03936	5.3598e-05	0.00793541	Bevington	cd4 naive vs cd4 mem d7	memory vs naive	Bevington memory vs naive	Bevington mem vs naive
peak.152093	299.266	-1.96629	0.496213	-3.96259	7.4142e-05	0.00984325	Bevington	cd4 naive vs cd4 mem d7	memory vs naive	Bevington memory vs naive	Bevington mem vs naive
peak.26978	87.1277	-1.96865	0.488358	-4.03117	5.55004e-05	0.00807338	Bevington	cd4 naive vs cd4 mem d7	memory vs naive	Bevington memory vs naive	Bevington mem vs naive
peak.31938	283.93	-1.9735	0.488435	-4.04047	5.33451e-05	0.0079183	Bevington	cd4 naive vs cd4 mem d7	memory vs naive	Bevington memory vs naive	Bevington mem vs naive
peak.22375	132.145	-1.97854	0.551612	-3.58683	0.000334719	0.0279118	Bevington	cd4 naive vs cd4 mem d7	memory vs naive	Bevington memory vs naive	Bevington mem vs naive
peak.49548	98.6336	-1.97981	0.577145	-3.43035	0.000602814	0.0405785	Bevington	cd4 naive vs cd4 mem d7	memory vs naive	Bevington memory vs naive	Bevington mem vs naive
peak.159276	106.287	-1.98009	0.57789	-3.42641	0.000611625	0.0408605	Bevington	cd4 naive vs cd4 mem d7	memory vs naive	Bevington memory vs naive	Bevington mem vs naive
peak.149292	129.813	-1.98043	0.562478	-3.52091	0.000430073	0.0326218	Bevington	cd4 naive vs cd4 mem d7	memory vs naive	Bevington memory vs naive	Bevington mem vs naive
peak.84663	75.8264	-1.98545	0.571821	-3.47215	0.000516307	0.0369371	Bevington	cd4 naive vs cd4 mem d7	memory vs naive	Bevington memory vs naive	Bevington mem vs naive
peak.104810	129.233	-1.98703	0.543942	-3.65301	0.000259183	0.0234663	Bevington	cd4 naive vs cd4 mem d7	memory vs naive	Bevington memory vs naive	Bevington mem vs naive
peak.177863	62.436	-1.98743	0.586497	-3.38865	0.000702367	0.0441238	Bevington	cd4 naive vs cd4 mem d7	memory vs naive	Bevington memory vs naive	Bevington mem vs naive
peak.79100	195.098	-1.98909	0.581367	-3.42139	0.000623013	0.0413196	Bevington	cd4 naive vs cd4 mem d7	memory vs naive	Bevington memory vs naive	Bevington mem vs naive
peak.80023	58.9905	-1.99264	0.584811	-3.40732	0.000656054	0.0424576	Bevington	cd4 naive vs cd4 mem d7	memory vs naive	Bevington memory vs naive	Bevington mem vs naive
peak.69085	249.337	-1.99266	0.471234	-4.2286	2.35148e-05	0.00427453	Bevington	cd4 naive vs cd4 mem d7	memory vs naive	Bevington memory vs naive	Bevington mem vs naive
peak.62927	133.04	-1.99497	0.589153	-3.38616	0.000708778	0.0443166	Bevington	cd4 naive vs cd4 mem d7	memory vs naive	Bevington memory vs naive	Bevington mem vs naive
peak.165238	134.401	-1.99631	0.587712	-3.39675	0.000681904	0.0433528	Bevington	cd4 naive vs cd4 mem d7	memory vs naive	Bevington memory vs naive	Bevington mem vs naive
peak.194250	120.061	-1.99679	0.554275	-3.60253	0.000315135	0.0268603	Bevington	cd4 naive vs cd4 mem d7	memory vs naive	Bevington memory vs naive	Bevington mem vs naive
peak.104820	73.4896	-2.00159	0.516307	-3.87674	0.000105863	0.0125313	Bevington	cd4 naive vs cd4 mem d7	memory vs naive	Bevington memory vs naive	Bevington mem vs naive
peak.168105	131.894	-2.00176	0.49107	-4.07632	4.5754e-05	0.0071652	Bevington	cd4 naive vs cd4 mem d7	memory vs naive	Bevington memory vs naive	Bevington mem vs naive
peak.6799	41.0358	-2.00727	0.600999	-3.33989	0.000838107	0.0492039	Bevington	cd4 naive vs cd4 mem d7	memory vs naive	Bevington memory vs naive	Bevington mem vs naive
peak.106975	161.319	-2.01205	0.53591	-3.75447	0.000173711	0.0178791	Bevington	cd4 naive vs cd4 mem d7	memory vs naive	Bevington memory vs naive	Bevington mem vs naive
peak.46503	90.4768	-2.01254	0.484606	-4.15295	3.28222e-05	0.00549498	Bevington	cd4 naive vs cd4 mem d7	memory vs naive	Bevington memory vs naive	Bevington mem vs naive
peak.204363	103.349	-2.01333	0.524891	-3.8357	0.000125206	0.0141287	Bevington	cd4 naive vs cd4 mem d7	memory vs naive	Bevington memory vs naive	Bevington mem vs naive
peak.200965	277.611	-2.01761	0.568253	-3.55056	0.000384418	0.0303546	Bevington	cd4 naive vs cd4 mem d7	memory vs naive	Bevington memory vs naive	Bevington mem vs naive
peak.148091	319.005	-2.0194	0.436373	-4.62768	3.69783e-06	0.00116937	Bevington	cd4 naive vs cd4 mem d7	memory vs naive	Bevington memory vs naive	Bevington mem vs naive
peak.161485	70.9997	-2.0243	0.590142	-3.43019	0.000603161	0.0405785	Bevington	cd4 naive vs cd4 mem d7	memory vs naive	Bevington memory vs naive	Bevington mem vs naive
peak.130129	81.5711	-2.02476	0.511813	-3.95606	7.61966e-05	0.00995575	Bevington	cd4 naive vs cd4 mem d7	memory vs naive	Bevington memory vs naive	Bevington mem vs naive
peak.128149	288.237	-2.02524	0.600048	-3.37513	0.000737817	0.0452648	Bevington	cd4 naive vs cd4 mem d7	memory vs naive	Bevington memory vs naive	Bevington mem vs naive
peak.189220	204.328	-2.02624	0.555624	-3.64679	0.00026554	0.0237787	Bevington	cd4 naive vs cd4 mem d7	memory vs naive	Bevington memory vs naive	Bevington mem vs naive
peak.62411	120.687	-2.03156	0.575495	-3.53011	0.000415391	0.0318775	Bevington	cd4 naive vs cd4 mem d7	memory vs naive	Bevington memory vs naive	Bevington mem vs naive
peak.89273	90.3055	-2.03294	0.572891	-3.54856	0.00038735	0.0304766	Bevington	cd4 naive vs cd4 mem d7	memory vs naive	Bevington memory vs naive	Bevington mem vs naive
peak.32257	228.516	-2.03374	0.521658	-3.8986	9.67497e-05	0.0118157	Bevington	cd4 naive vs cd4 mem d7	memory vs naive	Bevington memory vs naive	Bevington mem vs naive
peak.46999	217.291	-2.03847	0.581203	-3.50733	0.000452626	0.0340171	Bevington	cd4 naive vs cd4 mem d7	memory vs naive	Bevington memory vs naive	Bevington mem vs naive
peak.85897	184.843	-2.03982	0.563235	-3.62162	0.000292764	0.0254169	Bevington	cd4 naive vs cd4 mem d7	memory vs naive	Bevington memory vs naive	Bevington mem vs naive
peak.134370	42.3269	-2.04414	0.574133	-3.56039	0.000370305	0.0295148	Bevington	cd4 naive vs cd4 mem d7	memory vs naive	Bevington memory vs naive	Bevington mem vs naive
peak.2197	245.741	-2.04977	0.601446	-3.40806	0.000654263	0.042446	Bevington	cd4 naive vs cd4 mem d7	memory vs naive	Bevington memory vs naive	Bevington mem vs naive
peak.113359	128.483	-2.05034	0.564691	-3.63091	0.000282421	0.0247819	Bevington	cd4 naive vs cd4 mem d7	memory vs naive	Bevington memory vs naive	Bevington mem vs naive
peak.189759	110.286	-2.05289	0.613239	-3.34762	0.000815099	0.0484617	Bevington	cd4 naive vs cd4 mem d7	memory vs naive	Bevington memory vs naive	Bevington mem vs naive
peak.67110	108.662	-2.05525	0.518222	-3.96596	7.31005e-05	0.00978559	Bevington	cd4 naive vs cd4 mem d7	memory vs naive	Bevington memory vs naive	Bevington mem vs naive
peak.57494	62.9939	-2.05801	0.54322	-3.78854	0.000151532	0.0160767	Bevington	cd4 naive vs cd4 mem d7	memory vs naive	Bevington memory vs naive	Bevington mem vs naive
peak.43021	87.1953	-2.05921	0.571809	-3.60122	0.000316726	0.0269608	Bevington	cd4 naive vs cd4 mem d7	memory vs naive	Bevington memory vs naive	Bevington mem vs naive
peak.144396	710.277	-2.06105	0.518771	-3.97296	7.09855e-05	0.00958085	Bevington	cd4 naive vs cd4 mem d7	memory vs naive	Bevington memory vs naive	Bevington mem vs naive
peak.2932	130.093	-2.06156	0.553976	-3.72138	0.000198135	0.0195036	Bevington	cd4 naive vs cd4 mem d7	memory vs naive	Bevington memory vs naive	Bevington mem vs naive
peak.189822	651.53	-2.0617	0.576566	-3.57583	0.000349117	0.0283161	Bevington	cd4 naive vs cd4 mem d7	memory vs naive	Bevington memory vs naive	Bevington mem vs naive
peak.155608	158.579	-2.06671	0.547773	-3.77294	0.000161336	0.0168438	Bevington	cd4 naive vs cd4 mem d7	memory vs naive	Bevington memory vs naive	Bevington mem vs naive
peak.98287	413.297	-2.0668	0.599446	-3.44785	0.000565077	0.0389609	Bevington	cd4 naive vs cd4 mem d7	memory vs naive	Bevington memory vs naive	Bevington mem vs naive
peak.139552	67.9538	-2.06755	0.521827	-3.96213	7.4283e-05	0.00984325	Bevington	cd4 naive vs cd4 mem d7	memory vs naive	Bevington memory vs naive	Bevington mem vs naive
peak.124652	223.789	-2.07253	0.538877	-3.84603	0.000120048	0.0137384	Bevington	cd4 naive vs cd4 mem d7	memory vs naive	Bevington memory vs naive	Bevington mem vs naive
peak.86390	93.809	-2.07614	0.609343	-3.40718	0.000656387	0.0424576	Bevington	cd4 naive vs cd4 mem d7	memory vs naive	Bevington memory vs naive	Bevington mem vs naive
peak.159272	257.728	-2.07623	0.476306	-4.35903	1.30637e-05	0.00282229	Bevington	cd4 naive vs cd4 mem d7	memory vs naive	Bevington memory vs naive	Bevington mem vs naive
peak.193144	77.63	-2.07742	0.565754	-3.67195	0.00024071	0.0224457	Bevington	cd4 naive vs cd4 mem d7	memory vs naive	Bevington memory vs naive	Bevington mem vs naive
peak.140206	751.693	-2.08544	0.582969	-3.57727	0.000347199	0.0283161	Bevington	cd4 naive vs cd4 mem d7	memory vs naive	Bevington memory vs naive	Bevington mem vs naive
peak.116088	58.8095	-2.08632	0.610325	-3.41838	0.00062994	0.0414311	Bevington	cd4 naive vs cd4 mem d7	memory vs naive	Bevington memory vs naive	Bevington mem vs naive
peak.24818	169.298	-2.0878	0.548261	-3.80804	0.000140072	0.0151305	Bevington	cd4 naive vs cd4 mem d7	memory vs naive	Bevington memory vs naive	Bevington mem vs naive
peak.64909	461.036	-2.08966	0.493389	-4.23532	2.28222e-05	0.00419646	Bevington	cd4 naive vs cd4 mem d7	memory vs naive	Bevington memory vs naive	Bevington mem vs naive
peak.86621	359.101	-2.0897	0.48438	-4.31418	1.60198e-05	0.00330807	Bevington	cd4 naive vs cd4 mem d7	memory vs naive	Bevington memory vs naive	Bevington mem vs naive
peak.107007	35.2158	-2.09228	0.590453	-3.54352	0.000394821	0.0308781	Bevington	cd4 naive vs cd4 mem d7	memory vs naive	Bevington memory vs naive	Bevington mem vs naive
peak.73253	117.77	-2.09258	0.568697	-3.67961	0.000233592	0.0219068	Bevington	cd4 naive vs cd4 mem d7	memory vs naive	Bevington memory vs naive	Bevington mem vs naive
peak.64907	147.402	-2.09364	0.572066	-3.65978	0.00025243	0.0231024	Bevington	cd4 naive vs cd4 mem d7	memory vs naive	Bevington memory vs naive	Bevington mem vs naive
peak.149298	149.31	-2.09651	0.490996	-4.26992	1.95541e-05	0.00377585	Bevington	cd4 naive vs cd4 mem d7	memory vs naive	Bevington memory vs naive	Bevington mem vs naive
peak.2278	106.45	-2.09731	0.592435	-3.54015	0.000399906	0.0311641	Bevington	cd4 naive vs cd4 mem d7	memory vs naive	Bevington memory vs naive	Bevington mem vs naive
peak.21821	139.01	-2.0998	0.623	-3.37046	0.000750427	0.0457661	Bevington	cd4 naive vs cd4 mem d7	memory vs naive	Bevington memory vs naive	Bevington mem vs naive
peak.175499	244.506	-2.1024	0.478889	-4.39017	1.13264e-05	0.00256063	Bevington	cd4 naive vs cd4 mem d7	memory vs naive	Bevington memory vs naive	Bevington mem vs naive
peak.140204	284.488	-2.10439	0.543701	-3.87049	0.000108618	0.0127652	Bevington	cd4 naive vs cd4 mem d7	memory vs naive	Bevington memory vs naive	Bevington mem vs naive
peak.104822	95.9437	-2.1054	0.522371	-4.03047	5.56646e-05	0.00807338	Bevington	cd4 naive vs cd4 mem d7	memory vs naive	Bevington memory vs naive	Bevington mem vs naive
peak.187636	192.433	-2.10613	0.621986	-3.38614	0.000708821	0.0443166	Bevington	cd4 naive vs cd4 mem d7	memory vs naive	Bevington memory vs naive	Bevington mem vs naive
peak.152085	101.763	-2.10803	0.518208	-4.06791	4.74363e-05	0.00737572	Bevington	cd4 naive vs cd4 mem d7	memory vs naive	Bevington memory vs naive	Bevington mem vs naive
peak.30156	51.2013	-2.10896	0.583547	-3.61403	0.000301475	0.0258984	Bevington	cd4 naive vs cd4 mem d7	memory vs naive	Bevington memory vs naive	Bevington mem vs naive
peak.122084	361.095	-2.11084	0.450673	-4.68374	2.81684e-06	0.000986043	Bevington	cd4 naive vs cd4 mem d7	memory vs naive	Bevington memory vs naive	Bevington mem vs naive
peak.99505	223.089	-2.11999	0.599617	-3.53558	0.000406879	0.0314936	Bevington	cd4 naive vs cd4 mem d7	memory vs naive	Bevington memory vs naive	Bevington mem vs naive
peak.5705	177.629	-2.12041	0.549973	-3.85548	0.000115503	0.0133917	Bevington	cd4 naive vs cd4 mem d7	memory vs naive	Bevington memory vs naive	Bevington mem vs naive
peak.119917	87.2837	-2.12448	0.571529	-3.71718	0.00020146	0.019683	Bevington	cd4 naive vs cd4 mem d7	memory vs naive	Bevington memory vs naive	Bevington mem vs naive
peak.190617	250.175	-2.12749	0.61503	-3.45917	0.000541848	0.03797	Bevington	cd4 naive vs cd4 mem d7	memory vs naive	Bevington memory vs naive	Bevington mem vs naive
peak.79420	128.315	-2.13135	0.588843	-3.61955	0.000295121	0.0255537	Bevington	cd4 naive vs cd4 mem d7	memory vs naive	Bevington memory vs naive	Bevington mem vs naive
peak.10281	65.7669	-2.13338	0.637271	-3.34768	0.000814917	0.0484617	Bevington	cd4 naive vs cd4 mem d7	memory vs naive	Bevington memory vs naive	Bevington mem vs naive
peak.115044	174.756	-2.13585	0.580147	-3.68157	0.000231801	0.0218641	Bevington	cd4 naive vs cd4 mem d7	memory vs naive	Bevington memory vs naive	Bevington mem vs naive
peak.90815	118.638	-2.13848	0.54692	-3.91005	9.22779e-05	0.0114839	Bevington	cd4 naive vs cd4 mem d7	memory vs naive	Bevington memory vs naive	Bevington mem vs naive
peak.74947	179.562	-2.13995	0.55096	-3.88404	0.000102735	0.0122516	Bevington	cd4 naive vs cd4 mem d7	memory vs naive	Bevington memory vs naive	Bevington mem vs naive
peak.14512	55.7689	-2.14475	0.622302	-3.44647	0.000567953	0.0390364	Bevington	cd4 naive vs cd4 mem d7	memory vs naive	Bevington memory vs naive	Bevington mem vs naive
peak.155629	117.127	-2.15086	0.620373	-3.46705	0.000526208	0.0373191	Bevington	cd4 naive vs cd4 mem d7	memory vs naive	Bevington memory vs naive	Bevington mem vs naive
peak.56805	351.247	-2.15434	0.503868	-4.27559	1.90628e-05	0.00372492	Bevington	cd4 naive vs cd4 mem d7	memory vs naive	Bevington memory vs naive	Bevington mem vs naive
peak.27477	98.0104	-2.15561	0.644272	-3.34582	0.000820407	0.0487264	Bevington	cd4 naive vs cd4 mem d7	memory vs naive	Bevington memory vs naive	Bevington mem vs naive
peak.106733	646.683	-2.16168	0.474173	-4.55885	5.14346e-06	0.00143182	Bevington	cd4 naive vs cd4 mem d7	memory vs naive	Bevington memory vs naive	Bevington mem vs naive
peak.220465	55.9005	-2.16247	0.645114	-3.35207	0.000802098	0.04795	Bevington	cd4 naive vs cd4 mem d7	memory vs naive	Bevington memory vs naive	Bevington mem vs naive
peak.37824	134.959	-2.16439	0.566211	-3.82258	0.000132064	0.0146029	Bevington	cd4 naive vs cd4 mem d7	memory vs naive	Bevington memory vs naive	Bevington mem vs naive
peak.70825	161.061	-2.16543	0.507409	-4.26761	1.97576e-05	0.00380391	Bevington	cd4 naive vs cd4 mem d7	memory vs naive	Bevington memory vs naive	Bevington mem vs naive
peak.56270	126.483	-2.17348	0.612499	-3.54855	0.00038736	0.0304766	Bevington	cd4 naive vs cd4 mem d7	memory vs naive	Bevington memory vs naive	Bevington mem vs naive
peak.212710	165.365	-2.17478	0.577946	-3.76294	0.000167925	0.017393	Bevington	cd4 naive vs cd4 mem d7	memory vs naive	Bevington memory vs naive	Bevington mem vs naive
peak.106938	65.7895	-2.17556	0.597843	-3.63901	0.000273689	0.0242432	Bevington	cd4 naive vs cd4 mem d7	memory vs naive	Bevington memory vs naive	Bevington mem vs naive
peak.56979	219.885	-2.17869	0.554401	-3.92981	8.50135e-05	0.0108106	Bevington	cd4 naive vs cd4 mem d7	memory vs naive	Bevington memory vs naive	Bevington mem vs naive
peak.117771	178.46	-2.18008	0.473317	-4.60597	4.10551e-06	0.00123846	Bevington	cd4 naive vs cd4 mem d7	memory vs naive	Bevington memory vs naive	Bevington mem vs naive
peak.45571	123.22	-2.18126	0.626838	-3.47979	0.000501812	0.0362571	Bevington	cd4 naive vs cd4 mem d7	memory vs naive	Bevington memory vs naive	Bevington mem vs naive
peak.136869	264.719	-2.18649	0.602701	-3.62783	0.000285817	0.0250463	Bevington	cd4 naive vs cd4 mem d7	memory vs naive	Bevington memory vs naive	Bevington mem vs naive
peak.142507	614.537	-2.18815	0.501652	-4.36188	1.2895e-05	0.002817	Bevington	cd4 naive vs cd4 mem d7	memory vs naive	Bevington memory vs naive	Bevington mem vs naive
peak.5302	207.144	-2.1897	0.552344	-3.96438	7.35856e-05	0.00981149	Bevington	cd4 naive vs cd4 mem d7	memory vs naive	Bevington memory vs naive	Bevington mem vs naive
peak.22769	92.8579	-2.1908	0.565805	-3.872	0.000107944	0.0127316	Bevington	cd4 naive vs cd4 mem d7	memory vs naive	Bevington memory vs naive	Bevington mem vs naive
peak.205400	282.174	-2.1914	0.598877	-3.65919	0.000253014	0.0231024	Bevington	cd4 naive vs cd4 mem d7	memory vs naive	Bevington memory vs naive	Bevington mem vs naive
peak.48169	55.8974	-2.19319	0.607186	-3.61205	0.000303782	0.0260283	Bevington	cd4 naive vs cd4 mem d7	memory vs naive	Bevington memory vs naive	Bevington mem vs naive
peak.27288	100.408	-2.19383	0.627937	-3.49371	0.000476361	0.0351948	Bevington	cd4 naive vs cd4 mem d7	memory vs naive	Bevington memory vs naive	Bevington mem vs naive
peak.39034	97.423	-2.19781	0.558269	-3.93682	8.25671e-05	0.0106248	Bevington	cd4 naive vs cd4 mem d7	memory vs naive	Bevington memory vs naive	Bevington mem vs naive
peak.153965	85.1786	-2.20135	0.545418	-4.03608	5.43525e-05	0.00799531	Bevington	cd4 naive vs cd4 mem d7	memory vs naive	Bevington memory vs naive	Bevington mem vs naive
peak.122080	217.51	-2.2042	0.498826	-4.41877	9.92657e-06	0.0023802	Bevington	cd4 naive vs cd4 mem d7	memory vs naive	Bevington memory vs naive	Bevington mem vs naive
peak.99598	118.944	-2.20598	0.540527	-4.08116	4.48118e-05	0.00703824	Bevington	cd4 naive vs cd4 mem d7	memory vs naive	Bevington memory vs naive	Bevington mem vs naive
peak.218683	210.651	-2.21185	0.5067	-4.36521	1.27e-05	0.00278975	Bevington	cd4 naive vs cd4 mem d7	memory vs naive	Bevington memory vs naive	Bevington mem vs naive
peak.43873	138.021	-2.21241	0.622533	-3.55387	0.000379602	0.0300832	Bevington	cd4 naive vs cd4 mem d7	memory vs naive	Bevington memory vs naive	Bevington mem vs naive
peak.90414	41.0829	-2.21716	0.655748	-3.38111	0.000721926	0.0446244	Bevington	cd4 naive vs cd4 mem d7	memory vs naive	Bevington memory vs naive	Bevington mem vs naive
peak.213389	48.6625	-2.22451	0.648009	-3.43283	0.000597314	0.0403107	Bevington	cd4 naive vs cd4 mem d7	memory vs naive	Bevington memory vs naive	Bevington mem vs naive
peak.122051	50.8606	-2.22844	0.656521	-3.39431	0.000688017	0.0434997	Bevington	cd4 naive vs cd4 mem d7	memory vs naive	Bevington memory vs naive	Bevington mem vs naive
peak.207763	352.609	-2.23444	0.527281	-4.23766	2.25865e-05	0.0041766	Bevington	cd4 naive vs cd4 mem d7	memory vs naive	Bevington memory vs naive	Bevington mem vs naive
peak.124472	223.418	-2.23844	0.487731	-4.58949	4.4434e-06	0.00129273	Bevington	cd4 naive vs cd4 mem d7	memory vs naive	Bevington memory vs naive	Bevington mem vs naive
peak.199253	91.2881	-2.23913	0.54573	-4.10299	4.07842e-05	0.0065757	Bevington	cd4 naive vs cd4 mem d7	memory vs naive	Bevington memory vs naive	Bevington mem vs naive
peak.27304	50.6266	-2.24885	0.616167	-3.64974	0.000262507	0.0235717	Bevington	cd4 naive vs cd4 mem d7	memory vs naive	Bevington memory vs naive	Bevington mem vs naive
peak.112318	230.456	-2.24888	0.475938	-4.72516	2.29933e-06	0.000845587	Bevington	cd4 naive vs cd4 mem d7	memory vs naive	Bevington memory vs naive	Bevington mem vs naive
peak.151218	90.2173	-2.24905	0.579153	-3.88334	0.000103033	0.0122628	Bevington	cd4 naive vs cd4 mem d7	memory vs naive	Bevington memory vs naive	Bevington mem vs naive
peak.86706	118.084	-2.24934	0.573324	-3.92333	8.73346e-05	0.0110127	Bevington	cd4 naive vs cd4 mem d7	memory vs naive	Bevington memory vs naive	Bevington mem vs naive
peak.118817	54.277	-2.25001	0.661225	-3.40278	0.000667029	0.0428496	Bevington	cd4 naive vs cd4 mem d7	memory vs naive	Bevington memory vs naive	Bevington mem vs naive
peak.80929	67.0326	-2.2524	0.601739	-3.74316	0.000181724	0.0183858	Bevington	cd4 naive vs cd4 mem d7	memory vs naive	Bevington memory vs naive	Bevington mem vs naive
peak.122081	230.619	-2.25469	0.458116	-4.92165	8.58183e-07	0.000387014	Bevington	cd4 naive vs cd4 mem d7	memory vs naive	Bevington memory vs naive	Bevington mem vs naive
peak.19138	200.439	-2.26276	0.546676	-4.13911	3.48648e-05	0.00577785	Bevington	cd4 naive vs cd4 mem d7	memory vs naive	Bevington memory vs naive	Bevington mem vs naive
peak.77890	165.991	-2.26377	0.503922	-4.4923	7.04587e-06	0.00189026	Bevington	cd4 naive vs cd4 mem d7	memory vs naive	Bevington memory vs naive	Bevington mem vs naive
peak.184017	67.2586	-2.26605	0.57642	-3.93125	8.45066e-05	0.0107832	Bevington	cd4 naive vs cd4 mem d7	memory vs naive	Bevington memory vs naive	Bevington mem vs naive
peak.39974	36.2993	-2.26718	0.655513	-3.45863	0.000542926	0.03797	Bevington	cd4 naive vs cd4 mem d7	memory vs naive	Bevington memory vs naive	Bevington mem vs naive
peak.128913	278.246	-2.27059	0.621829	-3.65147	0.000260747	0.0234903	Bevington	cd4 naive vs cd4 mem d7	memory vs naive	Bevington memory vs naive	Bevington mem vs naive
peak.63095	103.86	-2.27287	0.658578	-3.45118	0.000558142	0.0386216	Bevington	cd4 naive vs cd4 mem d7	memory vs naive	Bevington memory vs naive	Bevington mem vs naive
peak.200988	209.851	-2.27395	0.547127	-4.15616	3.23641e-05	0.00544615	Bevington	cd4 naive vs cd4 mem d7	memory vs naive	Bevington memory vs naive	Bevington mem vs naive
peak.199758	345.355	-2.27721	0.651325	-3.49627	0.000471804	0.035056	Bevington	cd4 naive vs cd4 mem d7	memory vs naive	Bevington memory vs naive	Bevington mem vs naive
peak.134347	122.733	-2.2779	0.611602	-3.72448	0.000195718	0.0193531	Bevington	cd4 naive vs cd4 mem d7	memory vs naive	Bevington memory vs naive	Bevington mem vs naive
peak.101576	240.472	-2.27799	0.607678	-3.74868	0.000177766	0.0181255	Bevington	cd4 naive vs cd4 mem d7	memory vs naive	Bevington memory vs naive	Bevington mem vs naive
peak.4095	194.68	-2.27924	0.546663	-4.16937	3.0544e-05	0.00522541	Bevington	cd4 naive vs cd4 mem d7	memory vs naive	Bevington memory vs naive	Bevington mem vs naive
peak.11490	320.758	-2.27975	0.488998	-4.66209	3.13017e-06	0.00104011	Bevington	cd4 naive vs cd4 mem d7	memory vs naive	Bevington memory vs naive	Bevington mem vs naive
peak.139987	112.529	-2.28113	0.51351	-4.44222	8.9035e-06	0.00223304	Bevington	cd4 naive vs cd4 mem d7	memory vs naive	Bevington memory vs naive	Bevington mem vs naive
peak.82215	38.6995	-2.28302	0.634274	-3.59942	0.000318933	0.0270783	Bevington	cd4 naive vs cd4 mem d7	memory vs naive	Bevington memory vs naive	Bevington mem vs naive
peak.62998	95.2097	-2.28622	0.576079	-3.96858	7.23018e-05	0.00971843	Bevington	cd4 naive vs cd4 mem d7	memory vs naive	Bevington memory vs naive	Bevington mem vs naive
peak.82302	164.725	-2.28654	0.509478	-4.488	7.18949e-06	0.00192092	Bevington	cd4 naive vs cd4 mem d7	memory vs naive	Bevington memory vs naive	Bevington mem vs naive
peak.180441	79.282	-2.29099	0.546898	-4.18907	2.80098e-05	0.00488939	Bevington	cd4 naive vs cd4 mem d7	memory vs naive	Bevington memory vs naive	Bevington mem vs naive
peak.7027	175.266	-2.29487	0.646849	-3.54777	0.000388508	0.0305303	Bevington	cd4 naive vs cd4 mem d7	memory vs naive	Bevington memory vs naive	Bevington mem vs naive
peak.220464	153.787	-2.29724	0.592138	-3.87957	0.000104643	0.0124093	Bevington	cd4 naive vs cd4 mem d7	memory vs naive	Bevington memory vs naive	Bevington mem vs naive
peak.166515	133.554	-2.2988	0.565616	-4.06425	4.81881e-05	0.00738836	Bevington	cd4 naive vs cd4 mem d7	memory vs naive	Bevington memory vs naive	Bevington mem vs naive
peak.126319	588.94	-2.30643	0.572425	-4.02922	5.59617e-05	0.00807338	Bevington	cd4 naive vs cd4 mem d7	memory vs naive	Bevington memory vs naive	Bevington mem vs naive
peak.82085	47.7523	-2.3069	0.608623	-3.79037	0.000150426	0.0160112	Bevington	cd4 naive vs cd4 mem d7	memory vs naive	Bevington memory vs naive	Bevington mem vs naive
peak.159033	40.2781	-2.31126	0.634541	-3.64242	0.000270085	0.0241197	Bevington	cd4 naive vs cd4 mem d7	memory vs naive	Bevington memory vs naive	Bevington mem vs naive
peak.34798	136.383	-2.31159	0.429542	-5.38152	7.38587e-08	5.88128e-05	Bevington	cd4 naive vs cd4 mem d7	memory vs naive	Bevington memory vs naive	Bevington mem vs naive
peak.172258	73.5093	-2.31699	0.585673	-3.95611	7.61795e-05	0.00995575	Bevington	cd4 naive vs cd4 mem d7	memory vs naive	Bevington memory vs naive	Bevington mem vs naive
peak.105256	51.4168	-2.31758	0.685947	-3.37865	0.000728421	0.0448987	Bevington	cd4 naive vs cd4 mem d7	memory vs naive	Bevington memory vs naive	Bevington mem vs naive
peak.189225	62.7474	-2.32207	0.608611	-3.81535	0.000135989	0.0148364	Bevington	cd4 naive vs cd4 mem d7	memory vs naive	Bevington memory vs naive	Bevington mem vs naive
peak.40226	191.653	-2.3238	0.520078	-4.46817	7.8892e-06	0.00206526	Bevington	cd4 naive vs cd4 mem d7	memory vs naive	Bevington memory vs naive	Bevington mem vs naive
peak.212848	144.503	-2.32916	0.418208	-5.56938	2.55655e-08	2.78919e-05	Bevington	cd4 naive vs cd4 mem d7	memory vs naive	Bevington memory vs naive	Bevington mem vs naive
peak.149386	77.7617	-2.33917	0.664999	-3.51756	0.000435532	0.0329214	Bevington	cd4 naive vs cd4 mem d7	memory vs naive	Bevington memory vs naive	Bevington mem vs naive
peak.79407	130.473	-2.34096	0.63615	-3.67988	0.00023334	0.0219068	Bevington	cd4 naive vs cd4 mem d7	memory vs naive	Bevington memory vs naive	Bevington mem vs naive
peak.525	72.5637	-2.34125	0.692085	-3.38289	0.000717266	0.0444386	Bevington	cd4 naive vs cd4 mem d7	memory vs naive	Bevington memory vs naive	Bevington mem vs naive
peak.165902	146.648	-2.3428	0.636638	-3.67995	0.000233281	0.0219068	Bevington	cd4 naive vs cd4 mem d7	memory vs naive	Bevington memory vs naive	Bevington mem vs naive
peak.79875	85.3917	-2.35229	0.61002	-3.85608	0.000115219	0.0133917	Bevington	cd4 naive vs cd4 mem d7	memory vs naive	Bevington memory vs naive	Bevington mem vs naive
peak.118203	197.838	-2.35269	0.466009	-5.04858	4.45102e-07	0.000236881	Bevington	cd4 naive vs cd4 mem d7	memory vs naive	Bevington memory vs naive	Bevington mem vs naive
peak.184983	159.269	-2.3555	0.659593	-3.57115	0.000355421	0.0286525	Bevington	cd4 naive vs cd4 mem d7	memory vs naive	Bevington memory vs naive	Bevington mem vs naive
peak.38829	277.44	-2.35814	0.562174	-4.19468	2.73253e-05	0.00482133	Bevington	cd4 naive vs cd4 mem d7	memory vs naive	Bevington memory vs naive	Bevington mem vs naive
peak.22704	97.5238	-2.36314	0.518835	-4.55471	5.24589e-06	0.00144284	Bevington	cd4 naive vs cd4 mem d7	memory vs naive	Bevington memory vs naive	Bevington mem vs naive
peak.62923	282.846	-2.36746	0.573133	-4.13073	3.61615e-05	0.00595749	Bevington	cd4 naive vs cd4 mem d7	memory vs naive	Bevington memory vs naive	Bevington mem vs naive
peak.90038	49.2954	-2.37095	0.698337	-3.39514	0.000685934	0.0434997	Bevington	cd4 naive vs cd4 mem d7	memory vs naive	Bevington memory vs naive	Bevington mem vs naive
peak.118818	130.405	-2.37118	0.604444	-3.92292	8.74828e-05	0.0110127	Bevington	cd4 naive vs cd4 mem d7	memory vs naive	Bevington memory vs naive	Bevington mem vs naive
peak.147655	182.032	-2.37213	0.583657	-4.06425	4.81869e-05	0.00738836	Bevington	cd4 naive vs cd4 mem d7	memory vs naive	Bevington memory vs naive	Bevington mem vs naive
peak.107190	329.651	-2.3727	0.661895	-3.58471	0.000337449	0.027943	Bevington	cd4 naive vs cd4 mem d7	memory vs naive	Bevington memory vs naive	Bevington mem vs naive
peak.86989	152.978	-2.37358	0.633379	-3.74749	0.000178616	0.0181556	Bevington	cd4 naive vs cd4 mem d7	memory vs naive	Bevington memory vs naive	Bevington mem vs naive
peak.184755	116.014	-2.38107	0.556844	-4.27601	1.9027e-05	0.00372492	Bevington	cd4 naive vs cd4 mem d7	memory vs naive	Bevington memory vs naive	Bevington mem vs naive
peak.104937	159.5	-2.38235	0.55268	-4.31054	1.62857e-05	0.00332402	Bevington	cd4 naive vs cd4 mem d7	memory vs naive	Bevington memory vs naive	Bevington mem vs naive
peak.207344	70.601	-2.39026	0.706596	-3.38278	0.000717562	0.0444386	Bevington	cd4 naive vs cd4 mem d7	memory vs naive	Bevington memory vs naive	Bevington mem vs naive
peak.155594	114.586	-2.39465	0.601485	-3.98123	6.85585e-05	0.00936919	Bevington	cd4 naive vs cd4 mem d7	memory vs naive	Bevington memory vs naive	Bevington mem vs naive
peak.110498	73.4813	-2.39643	0.70264	-3.41061	0.00064818	0.042136	Bevington	cd4 naive vs cd4 mem d7	memory vs naive	Bevington memory vs naive	Bevington mem vs naive
peak.126749	96.0304	-2.39662	0.612261	-3.91438	9.06373e-05	0.0113227	Bevington	cd4 naive vs cd4 mem d7	memory vs naive	Bevington memory vs naive	Bevington mem vs naive
peak.131545	232.12	-2.40169	0.456759	-5.25812	1.45539e-07	0.000101351	Bevington	cd4 naive vs cd4 mem d7	memory vs naive	Bevington memory vs naive	Bevington mem vs naive
peak.144391	113.112	-2.4018	0.48822	-4.9195	8.67664e-07	0.000387014	Bevington	cd4 naive vs cd4 mem d7	memory vs naive	Bevington memory vs naive	Bevington mem vs naive
peak.19355	196.423	-2.40349	0.616057	-3.90141	9.56353e-05	0.0117245	Bevington	cd4 naive vs cd4 mem d7	memory vs naive	Bevington memory vs naive	Bevington mem vs naive
peak.25871	168.25	-2.4089	0.596777	-4.03652	5.42507e-05	0.00799531	Bevington	cd4 naive vs cd4 mem d7	memory vs naive	Bevington memory vs naive	Bevington mem vs naive
peak.102662	131.198	-2.40931	0.689707	-3.49323	0.000477207	0.0352176	Bevington	cd4 naive vs cd4 mem d7	memory vs naive	Bevington memory vs naive	Bevington mem vs naive
peak.40819	323.515	-2.40971	0.485431	-4.96405	6.90375e-07	0.0003228	Bevington	cd4 naive vs cd4 mem d7	memory vs naive	Bevington memory vs naive	Bevington mem vs naive
peak.45222	178.767	-2.41358	0.544925	-4.42919	9.45883e-06	0.00231036	Bevington	cd4 naive vs cd4 mem d7	memory vs naive	Bevington memory vs naive	Bevington mem vs naive
peak.107271	74.2849	-2.4164	0.715641	-3.37656	0.000733988	0.0451568	Bevington	cd4 naive vs cd4 mem d7	memory vs naive	Bevington memory vs naive	Bevington mem vs naive
peak.71454	149.06	-2.4203	0.605373	-3.99803	6.38714e-05	0.00893205	Bevington	cd4 naive vs cd4 mem d7	memory vs naive	Bevington memory vs naive	Bevington mem vs naive
peak.64703	194.301	-2.4206	0.56158	-4.31034	1.63002e-05	0.00332402	Bevington	cd4 naive vs cd4 mem d7	memory vs naive	Bevington memory vs naive	Bevington mem vs naive
peak.162271	139.849	-2.42104	0.664536	-3.6432	0.000269273	0.02408	Bevington	cd4 naive vs cd4 mem d7	memory vs naive	Bevington memory vs naive	Bevington mem vs naive
peak.99225	423.842	-2.42161	0.550848	-4.39616	1.10182e-05	0.00252186	Bevington	cd4 naive vs cd4 mem d7	memory vs naive	Bevington memory vs naive	Bevington mem vs naive
peak.132435	191.116	-2.42216	0.708408	-3.41915	0.000628163	0.041389	Bevington	cd4 naive vs cd4 mem d7	memory vs naive	Bevington memory vs naive	Bevington mem vs naive
peak.39377	420.963	-2.42378	0.628205	-3.85826	0.000114195	0.0133248	Bevington	cd4 naive vs cd4 mem d7	memory vs naive	Bevington memory vs naive	Bevington mem vs naive
peak.212292	126	-2.42489	0.50743	-4.77877	1.76371e-06	0.00067913	Bevington	cd4 naive vs cd4 mem d7	memory vs naive	Bevington memory vs naive	Bevington mem vs naive
peak.198888	108.813	-2.4259	0.60593	-4.0036	6.23871e-05	0.00880142	Bevington	cd4 naive vs cd4 mem d7	memory vs naive	Bevington memory vs naive	Bevington mem vs naive
peak.100542	53.5598	-2.42694	0.660866	-3.67236	0.000240318	0.0224411	Bevington	cd4 naive vs cd4 mem d7	memory vs naive	Bevington memory vs naive	Bevington mem vs naive
peak.153751	53.2764	-2.42946	0.609518	-3.98587	6.72324e-05	0.00930451	Bevington	cd4 naive vs cd4 mem d7	memory vs naive	Bevington memory vs naive	Bevington mem vs naive
peak.206286	288.542	-2.43172	0.589002	-4.12854	3.65078e-05	0.0059745	Bevington	cd4 naive vs cd4 mem d7	memory vs naive	Bevington memory vs naive	Bevington mem vs naive
peak.79103	283.868	-2.43407	0.608101	-4.00274	6.26137e-05	0.00881439	Bevington	cd4 naive vs cd4 mem d7	memory vs naive	Bevington memory vs naive	Bevington mem vs naive
peak.9042	203.959	-2.44227	0.497156	-4.91248	8.993e-07	0.000395089	Bevington	cd4 naive vs cd4 mem d7	memory vs naive	Bevington memory vs naive	Bevington mem vs naive
peak.27905	137.03	-2.44231	0.618368	-3.9496	7.82806e-05	0.0101672	Bevington	cd4 naive vs cd4 mem d7	memory vs naive	Bevington memory vs naive	Bevington mem vs naive
peak.171230	140.642	-2.44332	0.52107	-4.68905	2.74472e-06	0.000981798	Bevington	cd4 naive vs cd4 mem d7	memory vs naive	Bevington memory vs naive	Bevington mem vs naive
peak.172700	62.8081	-2.44458	0.656423	-3.72409	0.000196023	0.0193539	Bevington	cd4 naive vs cd4 mem d7	memory vs naive	Bevington memory vs naive	Bevington mem vs naive
peak.167322	60.3577	-2.45227	0.678141	-3.61617	0.000298998	0.0257531	Bevington	cd4 naive vs cd4 mem d7	memory vs naive	Bevington memory vs naive	Bevington mem vs naive
peak.129667	209.192	-2.4524	0.505	-4.85624	1.19637e-06	0.000498818	Bevington	cd4 naive vs cd4 mem d7	memory vs naive	Bevington memory vs naive	Bevington mem vs naive
peak.203246	230.321	-2.45622	0.595952	-4.12151	3.76391e-05	0.00611378	Bevington	cd4 naive vs cd4 mem d7	memory vs naive	Bevington memory vs naive	Bevington mem vs naive
peak.98701	205.234	-2.45685	0.587591	-4.18122	2.89952e-05	0.00500798	Bevington	cd4 naive vs cd4 mem d7	memory vs naive	Bevington memory vs naive	Bevington mem vs naive
peak.81508	34.0325	-2.45914	0.681859	-3.60652	0.000310327	0.0265196	Bevington	cd4 naive vs cd4 mem d7	memory vs naive	Bevington memory vs naive	Bevington mem vs naive
peak.47272	225.082	-2.45933	0.5548	-4.43281	9.30113e-06	0.00228792	Bevington	cd4 naive vs cd4 mem d7	memory vs naive	Bevington memory vs naive	Bevington mem vs naive
peak.34703	55.694	-2.46913	0.608096	-4.06042	4.89835e-05	0.00745437	Bevington	cd4 naive vs cd4 mem d7	memory vs naive	Bevington memory vs naive	Bevington mem vs naive
peak.172621	103.986	-2.47564	0.594144	-4.16673	3.08999e-05	0.005255	Bevington	cd4 naive vs cd4 mem d7	memory vs naive	Bevington memory vs naive	Bevington mem vs naive
peak.194783	311.681	-2.47985	0.531338	-4.66719	3.05348e-06	0.0010198	Bevington	cd4 naive vs cd4 mem d7	memory vs naive	Bevington memory vs naive	Bevington mem vs naive
peak.34709	185.974	-2.48374	0.534893	-4.64343	3.42668e-06	0.00110498	Bevington	cd4 naive vs cd4 mem d7	memory vs naive	Bevington memory vs naive	Bevington mem vs naive
peak.159687	202.241	-2.48484	0.666926	-3.72582	0.000194684	0.0193091	Bevington	cd4 naive vs cd4 mem d7	memory vs naive	Bevington memory vs naive	Bevington mem vs naive
peak.129219	208.247	-2.48668	0.571709	-4.34956	1.36413e-05	0.00289617	Bevington	cd4 naive vs cd4 mem d7	memory vs naive	Bevington memory vs naive	Bevington mem vs naive
peak.106974	54.1208	-2.48793	0.744464	-3.3419	0.000832069	0.0490216	Bevington	cd4 naive vs cd4 mem d7	memory vs naive	Bevington memory vs naive	Bevington mem vs naive
peak.140225	49.6773	-2.48929	0.637853	-3.90261	9.51608e-05	0.0117166	Bevington	cd4 naive vs cd4 mem d7	memory vs naive	Bevington memory vs naive	Bevington mem vs naive
peak.95970	289.219	-2.49888	0.513203	-4.86918	1.12065e-06	0.000476347	Bevington	cd4 naive vs cd4 mem d7	memory vs naive	Bevington memory vs naive	Bevington mem vs naive
peak.142447	48.3339	-2.4999	0.697184	-3.58571	0.000336168	0.027943	Bevington	cd4 naive vs cd4 mem d7	memory vs naive	Bevington memory vs naive	Bevington mem vs naive
peak.9043	75.5595	-2.50503	0.618544	-4.04988	5.12441e-05	0.00771136	Bevington	cd4 naive vs cd4 mem d7	memory vs naive	Bevington memory vs naive	Bevington mem vs naive
peak.48467	86.9666	-2.50612	0.611277	-4.09981	4.13493e-05	0.00661792	Bevington	cd4 naive vs cd4 mem d7	memory vs naive	Bevington memory vs naive	Bevington mem vs naive
peak.11483	241.692	-2.50873	0.58323	-4.30144	1.6969e-05	0.00340733	Bevington	cd4 naive vs cd4 mem d7	memory vs naive	Bevington memory vs naive	Bevington mem vs naive
peak.186134	72.1134	-2.51021	0.567086	-4.42651	9.57709e-06	0.00232177	Bevington	cd4 naive vs cd4 mem d7	memory vs naive	Bevington memory vs naive	Bevington mem vs naive
peak.155599	164.568	-2.52021	0.589144	-4.27775	1.88788e-05	0.00371114	Bevington	cd4 naive vs cd4 mem d7	memory vs naive	Bevington memory vs naive	Bevington mem vs naive
peak.159761	103.909	-2.52973	0.617704	-4.09537	4.21491e-05	0.0066968	Bevington	cd4 naive vs cd4 mem d7	memory vs naive	Bevington memory vs naive	Bevington mem vs naive
peak.40234	134.731	-2.53038	0.668036	-3.78779	0.000151991	0.0160993	Bevington	cd4 naive vs cd4 mem d7	memory vs naive	Bevington memory vs naive	Bevington mem vs naive
peak.82413	209.505	-2.53628	0.53046	-4.78128	1.74185e-06	0.000674685	Bevington	cd4 naive vs cd4 mem d7	memory vs naive	Bevington memory vs naive	Bevington mem vs naive
peak.204374	100.345	-2.53894	0.605835	-4.19081	2.77955e-05	0.004878	Bevington	cd4 naive vs cd4 mem d7	memory vs naive	Bevington memory vs naive	Bevington mem vs naive
peak.97253	112.498	-2.53919	0.68727	-3.6946	0.000220231	0.0209539	Bevington	cd4 naive vs cd4 mem d7	memory vs naive	Bevington memory vs naive	Bevington mem vs naive
peak.80944	189.251	-2.54167	0.627579	-4.04996	5.12257e-05	0.00771136	Bevington	cd4 naive vs cd4 mem d7	memory vs naive	Bevington memory vs naive	Bevington mem vs naive
peak.216865	217.023	-2.54908	0.506464	-5.03309	4.82631e-07	0.00024682	Bevington	cd4 naive vs cd4 mem d7	memory vs naive	Bevington memory vs naive	Bevington mem vs naive
peak.166418	155.285	-2.54926	0.640235	-3.98176	6.84079e-05	0.00936816	Bevington	cd4 naive vs cd4 mem d7	memory vs naive	Bevington memory vs naive	Bevington mem vs naive
peak.158347	161.623	-2.55016	0.696784	-3.6599	0.000252317	0.0231024	Bevington	cd4 naive vs cd4 mem d7	memory vs naive	Bevington memory vs naive	Bevington mem vs naive
peak.158301	28.5821	-2.55195	0.759532	-3.35989	0.000779724	0.047129	Bevington	cd4 naive vs cd4 mem d7	memory vs naive	Bevington memory vs naive	Bevington mem vs naive
peak.95984	234.747	-2.55325	0.492575	-5.18347	2.17795e-07	0.000139773	Bevington	cd4 naive vs cd4 mem d7	memory vs naive	Bevington memory vs naive	Bevington mem vs naive
peak.43080	141.758	-2.5542	0.627449	-4.07077	4.68571e-05	0.00730302	Bevington	cd4 naive vs cd4 mem d7	memory vs naive	Bevington memory vs naive	Bevington mem vs naive
peak.189832	465.701	-2.5556	0.603754	-4.23284	2.30755e-05	0.00422286	Bevington	cd4 naive vs cd4 mem d7	memory vs naive	Bevington memory vs naive	Bevington mem vs naive
peak.222776	138.925	-2.55653	0.755293	-3.38482	0.00071224	0.0443427	Bevington	cd4 naive vs cd4 mem d7	memory vs naive	Bevington memory vs naive	Bevington mem vs naive
peak.14782	38.9611	-2.57062	0.69803	-3.68267	0.000230802	0.0218013	Bevington	cd4 naive vs cd4 mem d7	memory vs naive	Bevington memory vs naive	Bevington mem vs naive
peak.107646	141.748	-2.57278	0.503747	-5.10729	3.26812e-07	0.000186027	Bevington	cd4 naive vs cd4 mem d7	memory vs naive	Bevington memory vs naive	Bevington mem vs naive
peak.162886	205.342	-2.58241	0.663408	-3.89264	9.91605e-05	0.0120205	Bevington	cd4 naive vs cd4 mem d7	memory vs naive	Bevington memory vs naive	Bevington mem vs naive
peak.113292	150.082	-2.58334	0.497386	-5.19384	2.06004e-07	0.00013485	Bevington	cd4 naive vs cd4 mem d7	memory vs naive	Bevington memory vs naive	Bevington mem vs naive
peak.179689	131.437	-2.58342	0.562275	-4.59459	4.33603e-06	0.00127281	Bevington	cd4 naive vs cd4 mem d7	memory vs naive	Bevington memory vs naive	Bevington mem vs naive
peak.127012	255.76	-2.58468	0.551998	-4.6824	2.8353e-06	0.000987229	Bevington	cd4 naive vs cd4 mem d7	memory vs naive	Bevington memory vs naive	Bevington mem vs naive
peak.110120	369.624	-2.59125	0.460444	-5.62772	1.82602e-08	2.1733e-05	Bevington	cd4 naive vs cd4 mem d7	memory vs naive	Bevington memory vs naive	Bevington mem vs naive
peak.143589	49.9338	-2.59261	0.7232	-3.58491	0.000337193	0.027943	Bevington	cd4 naive vs cd4 mem d7	memory vs naive	Bevington memory vs naive	Bevington mem vs naive
peak.160613	43.3151	-2.59439	0.719603	-3.60531	0.000311776	0.0266087	Bevington	cd4 naive vs cd4 mem d7	memory vs naive	Bevington memory vs naive	Bevington mem vs naive
peak.67495	128.18	-2.59503	0.584286	-4.44137	8.93862e-06	0.00223329	Bevington	cd4 naive vs cd4 mem d7	memory vs naive	Bevington memory vs naive	Bevington mem vs naive
peak.39660	345.921	-2.5978	0.610276	-4.25676	2.07406e-05	0.00394128	Bevington	cd4 naive vs cd4 mem d7	memory vs naive	Bevington memory vs naive	Bevington mem vs naive
peak.48779	118.622	-2.60519	0.669698	-3.8901	0.000100204	0.0120576	Bevington	cd4 naive vs cd4 mem d7	memory vs naive	Bevington memory vs naive	Bevington mem vs naive
peak.112317	117.217	-2.60871	0.614374	-4.24613	2.17493e-05	0.00409694	Bevington	cd4 naive vs cd4 mem d7	memory vs naive	Bevington memory vs naive	Bevington mem vs naive
peak.174104	39.4761	-2.60978	0.776256	-3.36201	0.000773777	0.0468128	Bevington	cd4 naive vs cd4 mem d7	memory vs naive	Bevington memory vs naive	Bevington mem vs naive
peak.13883	153.291	-2.61553	0.570169	-4.58728	4.49062e-06	0.00130069	Bevington	cd4 naive vs cd4 mem d7	memory vs naive	Bevington memory vs naive	Bevington mem vs naive
peak.119788	83.3674	-2.61979	0.702364	-3.72996	0.000191507	0.0191542	Bevington	cd4 naive vs cd4 mem d7	memory vs naive	Bevington memory vs naive	Bevington mem vs naive
peak.129732	120.87	-2.6207	0.647375	-4.04819	5.1615e-05	0.00771396	Bevington	cd4 naive vs cd4 mem d7	memory vs naive	Bevington memory vs naive	Bevington mem vs naive
peak.41387	114.952	-2.62514	0.636167	-4.12649	3.68345e-05	0.00599798	Bevington	cd4 naive vs cd4 mem d7	memory vs naive	Bevington memory vs naive	Bevington mem vs naive
peak.207364	31.4068	-2.62682	0.73414	-3.57809	0.000346114	0.0283161	Bevington	cd4 naive vs cd4 mem d7	memory vs naive	Bevington memory vs naive	Bevington mem vs naive
peak.175498	113.581	-2.62886	0.577006	-4.55603	5.21288e-06	0.00143981	Bevington	cd4 naive vs cd4 mem d7	memory vs naive	Bevington memory vs naive	Bevington mem vs naive
peak.79414	113.187	-2.62995	0.6234	-4.21871	2.45699e-05	0.0044307	Bevington	cd4 naive vs cd4 mem d7	memory vs naive	Bevington memory vs naive	Bevington mem vs naive
peak.65384	47.6174	-2.63126	0.757775	-3.47234	0.000515938	0.0369371	Bevington	cd4 naive vs cd4 mem d7	memory vs naive	Bevington memory vs naive	Bevington mem vs naive
peak.212479	82.2698	-2.63268	0.754062	-3.49133	0.000480629	0.0353109	Bevington	cd4 naive vs cd4 mem d7	memory vs naive	Bevington memory vs naive	Bevington mem vs naive
peak.206873	63.3233	-2.636	0.627735	-4.19923	2.67829e-05	0.00475125	Bevington	cd4 naive vs cd4 mem d7	memory vs naive	Bevington memory vs naive	Bevington mem vs naive
peak.212424	24.6273	-2.63849	0.739938	-3.56583	0.00036271	0.0290256	Bevington	cd4 naive vs cd4 mem d7	memory vs naive	Bevington memory vs naive	Bevington mem vs naive
peak.70816	277.668	-2.63901	0.492172	-5.36197	8.23175e-08	6.2657e-05	Bevington	cd4 naive vs cd4 mem d7	memory vs naive	Bevington memory vs naive	Bevington mem vs naive
peak.34704	106.689	-2.64296	0.564136	-4.68498	2.79993e-06	0.000985396	Bevington	cd4 naive vs cd4 mem d7	memory vs naive	Bevington memory vs naive	Bevington mem vs naive
peak.43023	338.748	-2.64358	0.591909	-4.46619	7.9626e-06	0.00206526	Bevington	cd4 naive vs cd4 mem d7	memory vs naive	Bevington memory vs naive	Bevington mem vs naive
peak.2281	133.439	-2.64477	0.592071	-4.46698	7.93332e-06	0.00206526	Bevington	cd4 naive vs cd4 mem d7	memory vs naive	Bevington memory vs naive	Bevington mem vs naive
peak.157543	66.4531	-2.64655	0.680078	-3.89153	9.9612e-05	0.0120529	Bevington	cd4 naive vs cd4 mem d7	memory vs naive	Bevington memory vs naive	Bevington mem vs naive
peak.204947	261.564	-2.64941	0.632297	-4.19013	2.78799e-05	0.00487973	Bevington	cd4 naive vs cd4 mem d7	memory vs naive	Bevington memory vs naive	Bevington mem vs naive
peak.9040	129.941	-2.6501	0.550654	-4.81264	1.48947e-06	0.000594517	Bevington	cd4 naive vs cd4 mem d7	memory vs naive	Bevington memory vs naive	Bevington mem vs naive
peak.159392	141.19	-2.6522	0.521438	-5.08632	3.65071e-07	0.00020082	Bevington	cd4 naive vs cd4 mem d7	memory vs naive	Bevington memory vs naive	Bevington mem vs naive
peak.122936	92.9064	-2.65394	0.649639	-4.08526	4.40284e-05	0.00696159	Bevington	cd4 naive vs cd4 mem d7	memory vs naive	Bevington memory vs naive	Bevington mem vs naive
peak.22120	261.602	-2.65553	0.628915	-4.2224	2.41709e-05	0.0043708	Bevington	cd4 naive vs cd4 mem d7	memory vs naive	Bevington memory vs naive	Bevington mem vs naive
peak.115324	63.174	-2.65691	0.779014	-3.4106	0.000648196	0.042136	Bevington	cd4 naive vs cd4 mem d7	memory vs naive	Bevington memory vs naive	Bevington mem vs naive
peak.222618	66.4333	-2.66819	0.638064	-4.1817	2.89338e-05	0.00500798	Bevington	cd4 naive vs cd4 mem d7	memory vs naive	Bevington memory vs naive	Bevington mem vs naive
peak.126321	285.759	-2.66997	0.520979	-5.1249	2.97695e-07	0.00017556	Bevington	cd4 naive vs cd4 mem d7	memory vs naive	Bevington memory vs naive	Bevington mem vs naive
peak.164227	52.7863	-2.67059	0.7846	-3.40376	0.000664662	0.0427723	Bevington	cd4 naive vs cd4 mem d7	memory vs naive	Bevington memory vs naive	Bevington mem vs naive
peak.121099	50.8283	-2.67127	0.765532	-3.48944	0.000484038	0.0355214	Bevington	cd4 naive vs cd4 mem d7	memory vs naive	Bevington memory vs naive	Bevington mem vs naive
peak.113290	284.522	-2.67189	0.525597	-5.08353	3.70485e-07	0.0002021	Bevington	cd4 naive vs cd4 mem d7	memory vs naive	Bevington memory vs naive	Bevington mem vs naive
peak.90040	891.447	-2.67189	0.483108	-5.53063	3.19086e-08	3.21344e-05	Bevington	cd4 naive vs cd4 mem d7	memory vs naive	Bevington memory vs naive	Bevington mem vs naive
peak.207694	128.374	-2.6789	0.582026	-4.60272	4.17014e-06	0.00125219	Bevington	cd4 naive vs cd4 mem d7	memory vs naive	Bevington memory vs naive	Bevington mem vs naive
peak.134371	43.9807	-2.70552	0.769504	-3.51593	0.000438224	0.0330485	Bevington	cd4 naive vs cd4 mem d7	memory vs naive	Bevington memory vs naive	Bevington mem vs naive
peak.212715	328.092	-2.70669	0.579222	-4.67298	2.96856e-06	0.00101014	Bevington	cd4 naive vs cd4 mem d7	memory vs naive	Bevington memory vs naive	Bevington mem vs naive
peak.127639	176.278	-2.70673	0.585217	-4.62518	3.74274e-06	0.00117066	Bevington	cd4 naive vs cd4 mem d7	memory vs naive	Bevington memory vs naive	Bevington mem vs naive
peak.60203	30.2537	-2.7126	0.802984	-3.37815	0.000729753	0.0449385	Bevington	cd4 naive vs cd4 mem d7	memory vs naive	Bevington memory vs naive	Bevington mem vs naive
peak.159749	118.229	-2.71262	0.6896	-3.93361	8.3679e-05	0.0107194	Bevington	cd4 naive vs cd4 mem d7	memory vs naive	Bevington memory vs naive	Bevington mem vs naive
peak.153765	108.831	-2.7136	0.584204	-4.64496	3.40139e-06	0.00110225	Bevington	cd4 naive vs cd4 mem d7	memory vs naive	Bevington memory vs naive	Bevington mem vs naive
peak.136634	345.317	-2.71915	0.539553	-5.03962	4.66446e-07	0.00024233	Bevington	cd4 naive vs cd4 mem d7	memory vs naive	Bevington memory vs naive	Bevington mem vs naive
peak.43306	147.551	-2.72418	0.654128	-4.16459	3.11911e-05	0.00527723	Bevington	cd4 naive vs cd4 mem d7	memory vs naive	Bevington memory vs naive	Bevington mem vs naive
peak.44135	53.8003	-2.72849	0.682089	-4.0002	6.32881e-05	0.00889022	Bevington	cd4 naive vs cd4 mem d7	memory vs naive	Bevington memory vs naive	Bevington mem vs naive
peak.47276	205.374	-2.73074	0.557592	-4.89738	9.71234e-07	0.000418269	Bevington	cd4 naive vs cd4 mem d7	memory vs naive	Bevington memory vs naive	Bevington mem vs naive
peak.27315	40.1722	-2.7371	0.808759	-3.38432	0.000713537	0.0443572	Bevington	cd4 naive vs cd4 mem d7	memory vs naive	Bevington memory vs naive	Bevington mem vs naive
peak.172513	155.619	-2.7481	0.679102	-4.04667	5.19507e-05	0.00774645	Bevington	cd4 naive vs cd4 mem d7	memory vs naive	Bevington memory vs naive	Bevington mem vs naive
peak.165688	95.2701	-2.75405	0.60684	-4.53835	5.66958e-06	0.00154638	Bevington	cd4 naive vs cd4 mem d7	memory vs naive	Bevington memory vs naive	Bevington mem vs naive
peak.55631	99.0425	-2.75457	0.495714	-5.55677	2.74813e-08	2.9015e-05	Bevington	cd4 naive vs cd4 mem d7	memory vs naive	Bevington memory vs naive	Bevington mem vs naive
peak.204926	204.178	-2.76921	0.541332	-5.11555	3.12833e-07	0.000181222	Bevington	cd4 naive vs cd4 mem d7	memory vs naive	Bevington memory vs naive	Bevington mem vs naive
peak.80212	191.029	-2.77138	0.504346	-5.495	3.90712e-08	3.70666e-05	Bevington	cd4 naive vs cd4 mem d7	memory vs naive	Bevington memory vs naive	Bevington mem vs naive
peak.198145	328.214	-2.77686	0.602476	-4.60908	4.04459e-06	0.00122726	Bevington	cd4 naive vs cd4 mem d7	memory vs naive	Bevington memory vs naive	Bevington mem vs naive
peak.196855	318.732	-2.77738	0.629704	-4.41061	1.03082e-05	0.00241855	Bevington	cd4 naive vs cd4 mem d7	memory vs naive	Bevington memory vs naive	Bevington mem vs naive
peak.165696	260.425	-2.7779	0.624243	-4.45004	8.58551e-06	0.00217112	Bevington	cd4 naive vs cd4 mem d7	memory vs naive	Bevington memory vs naive	Bevington mem vs naive
peak.149900	84.9592	-2.77809	0.565456	-4.91301	8.96895e-07	0.000395089	Bevington	cd4 naive vs cd4 mem d7	memory vs naive	Bevington memory vs naive	Bevington mem vs naive
peak.157052	152.597	-2.78705	0.584179	-4.77089	1.83418e-06	0.000698055	Bevington	cd4 naive vs cd4 mem d7	memory vs naive	Bevington memory vs naive	Bevington mem vs naive
peak.55903	185.922	-2.78854	0.643371	-4.33427	1.46246e-05	0.00306835	Bevington	cd4 naive vs cd4 mem d7	memory vs naive	Bevington memory vs naive	Bevington mem vs naive
peak.139739	262.449	-2.79071	0.669768	-4.16668	3.0907e-05	0.005255	Bevington	cd4 naive vs cd4 mem d7	memory vs naive	Bevington memory vs naive	Bevington mem vs naive
peak.179092	260.295	-2.79519	0.590376	-4.7346	2.19483e-06	0.000816329	Bevington	cd4 naive vs cd4 mem d7	memory vs naive	Bevington memory vs naive	Bevington mem vs naive
peak.74503	178.792	-2.79667	0.578876	-4.8312	1.35711e-06	0.00055872	Bevington	cd4 naive vs cd4 mem d7	memory vs naive	Bevington memory vs naive	Bevington mem vs naive
peak.144577	602.92	-2.7979	0.543724	-5.1458	2.66381e-07	0.000161457	Bevington	cd4 naive vs cd4 mem d7	memory vs naive	Bevington memory vs naive	Bevington mem vs naive
peak.80025	219.826	-2.8027	0.536407	-5.22494	1.74211e-07	0.000117518	Bevington	cd4 naive vs cd4 mem d7	memory vs naive	Bevington memory vs naive	Bevington mem vs naive
peak.220472	136.179	-2.80696	0.643667	-4.36089	1.29532e-05	0.002817	Bevington	cd4 naive vs cd4 mem d7	memory vs naive	Bevington memory vs naive	Bevington mem vs naive
peak.11015	177.569	-2.81385	0.593215	-4.74338	2.1018e-06	0.000786194	Bevington	cd4 naive vs cd4 mem d7	memory vs naive	Bevington memory vs naive	Bevington mem vs naive
peak.171871	244.5	-2.8204	0.585544	-4.81672	1.45934e-06	0.000586062	Bevington	cd4 naive vs cd4 mem d7	memory vs naive	Bevington memory vs naive	Bevington mem vs naive
peak.50488	166.222	-2.83668	0.666266	-4.25758	2.06652e-05	0.00394128	Bevington	cd4 naive vs cd4 mem d7	memory vs naive	Bevington memory vs naive	Bevington mem vs naive
peak.33205	34.5409	-2.83906	0.684131	-4.14988	3.32655e-05	0.005555	Bevington	cd4 naive vs cd4 mem d7	memory vs naive	Bevington memory vs naive	Bevington mem vs naive
peak.161881	56.0114	-2.84487	0.526145	-5.40702	6.40817e-08	5.30985e-05	Bevington	cd4 naive vs cd4 mem d7	memory vs naive	Bevington memory vs naive	Bevington mem vs naive
peak.140209	151.184	-2.85183	0.648494	-4.39762	1.09446e-05	0.00252186	Bevington	cd4 naive vs cd4 mem d7	memory vs naive	Bevington memory vs naive	Bevington mem vs naive
peak.140199	48.4367	-2.85375	0.677254	-4.21371	2.51214e-05	0.00450533	Bevington	cd4 naive vs cd4 mem d7	memory vs naive	Bevington memory vs naive	Bevington mem vs naive
peak.150527	45.1159	-2.85444	0.666586	-4.28217	1.85077e-05	0.00365937	Bevington	cd4 naive vs cd4 mem d7	memory vs naive	Bevington memory vs naive	Bevington mem vs naive
peak.222781	155.359	-2.85592	0.647764	-4.4089	1.03898e-05	0.002429	Bevington	cd4 naive vs cd4 mem d7	memory vs naive	Bevington memory vs naive	Bevington mem vs naive
peak.74517	114.934	-2.85847	0.614242	-4.65366	3.26096e-06	0.00107268	Bevington	cd4 naive vs cd4 mem d7	memory vs naive	Bevington memory vs naive	Bevington mem vs naive
peak.8574	177.134	-2.85857	0.556654	-5.13528	2.81721e-07	0.000168884	Bevington	cd4 naive vs cd4 mem d7	memory vs naive	Bevington memory vs naive	Bevington mem vs naive
peak.92082	81.5622	-2.86362	0.66433	-4.31053	1.62861e-05	0.00332402	Bevington	cd4 naive vs cd4 mem d7	memory vs naive	Bevington memory vs naive	Bevington mem vs naive
peak.99966	138.019	-2.8685	0.757018	-3.78921	0.000151126	0.0160596	Bevington	cd4 naive vs cd4 mem d7	memory vs naive	Bevington memory vs naive	Bevington mem vs naive
peak.153440	21.5755	-2.87555	0.841816	-3.41589	0.00063575	0.041601	Bevington	cd4 naive vs cd4 mem d7	memory vs naive	Bevington memory vs naive	Bevington mem vs naive
peak.134375	33.1782	-2.87624	0.714639	-4.02475	5.70369e-05	0.0082058	Bevington	cd4 naive vs cd4 mem d7	memory vs naive	Bevington memory vs naive	Bevington mem vs naive
peak.80979	179.447	-2.87915	0.59331	-4.85269	1.21798e-06	0.000504612	Bevington	cd4 naive vs cd4 mem d7	memory vs naive	Bevington memory vs naive	Bevington mem vs naive
peak.113295	247.679	-2.87967	0.601584	-4.7868	1.69458e-06	0.000660281	Bevington	cd4 naive vs cd4 mem d7	memory vs naive	Bevington memory vs naive	Bevington mem vs naive
peak.28015	241.379	-2.90341	0.621549	-4.67125	2.99371e-06	0.00101014	Bevington	cd4 naive vs cd4 mem d7	memory vs naive	Bevington memory vs naive	Bevington mem vs naive
peak.212932	73.7631	-2.91036	0.581178	-5.00769	5.50875e-07	0.000273184	Bevington	cd4 naive vs cd4 mem d7	memory vs naive	Bevington memory vs naive	Bevington mem vs naive
peak.9035	141.535	-2.91194	0.562498	-5.1768	2.25726e-07	0.000140724	Bevington	cd4 naive vs cd4 mem d7	memory vs naive	Bevington memory vs naive	Bevington mem vs naive
peak.114500	23.9576	-2.91228	0.812103	-3.5861	0.000335661	0.027943	Bevington	cd4 naive vs cd4 mem d7	memory vs naive	Bevington memory vs naive	Bevington mem vs naive
peak.106939	81.095	-2.91411	0.680304	-4.28355	1.83938e-05	0.00365937	Bevington	cd4 naive vs cd4 mem d7	memory vs naive	Bevington memory vs naive	Bevington mem vs naive
peak.153749	252.145	-2.92307	0.587192	-4.97805	6.42287e-07	0.000304668	Bevington	cd4 naive vs cd4 mem d7	memory vs naive	Bevington memory vs naive	Bevington mem vs naive
peak.133801	322.158	-2.92363	0.501907	-5.82504	5.70995e-09	8.85008e-06	Bevington	cd4 naive vs cd4 mem d7	memory vs naive	Bevington memory vs naive	Bevington mem vs naive
peak.202353	120.136	-2.92547	0.759919	-3.84972	0.000118255	0.0136284	Bevington	cd4 naive vs cd4 mem d7	memory vs naive	Bevington memory vs naive	Bevington mem vs naive
peak.64912	168.716	-2.92678	0.564288	-5.18669	2.14064e-07	0.000138739	Bevington	cd4 naive vs cd4 mem d7	memory vs naive	Bevington memory vs naive	Bevington mem vs naive
peak.139848	19.0635	-2.93157	0.828706	-3.53753	0.000403894	0.0314001	Bevington	cd4 naive vs cd4 mem d7	memory vs naive	Bevington memory vs naive	Bevington mem vs naive
peak.159789	306.477	-2.93524	0.524357	-5.59779	2.17097e-08	2.4502e-05	Bevington	cd4 naive vs cd4 mem d7	memory vs naive	Bevington memory vs naive	Bevington mem vs naive
peak.140245	138.403	-2.94808	0.596335	-4.94367	7.66663e-07	0.00035095	Bevington	cd4 naive vs cd4 mem d7	memory vs naive	Bevington memory vs naive	Bevington mem vs naive
peak.212691	53.1534	-2.95317	0.644422	-4.58266	4.59094e-06	0.00131233	Bevington	cd4 naive vs cd4 mem d7	memory vs naive	Bevington memory vs naive	Bevington mem vs naive
peak.220467	224.655	-2.96235	0.642656	-4.60954	4.03566e-06	0.00122726	Bevington	cd4 naive vs cd4 mem d7	memory vs naive	Bevington memory vs naive	Bevington mem vs naive
peak.159795	130.647	-2.96287	0.517963	-5.72024	1.06374e-08	1.45067e-05	Bevington	cd4 naive vs cd4 mem d7	memory vs naive	Bevington memory vs naive	Bevington mem vs naive
peak.213257	346.177	-2.9688	0.473148	-6.27457	3.50603e-10	9.18018e-07	Bevington	cd4 naive vs cd4 mem d7	memory vs naive	Bevington memory vs naive	Bevington mem vs naive
peak.68054	63.5162	-2.9691	0.662732	-4.48009	7.46129e-06	0.00198543	Bevington	cd4 naive vs cd4 mem d7	memory vs naive	Bevington memory vs naive	Bevington mem vs naive
peak.129714	229.678	-2.97221	0.587656	-5.05774	4.24248e-07	0.000229515	Bevington	cd4 naive vs cd4 mem d7	memory vs naive	Bevington memory vs naive	Bevington mem vs naive
peak.140214	101.52	-2.99771	0.675826	-4.43563	9.18038e-06	0.00227632	Bevington	cd4 naive vs cd4 mem d7	memory vs naive	Bevington memory vs naive	Bevington mem vs naive
peak.28555	122.901	-2.99952	0.641789	-4.67369	2.95829e-06	0.00101014	Bevington	cd4 naive vs cd4 mem d7	memory vs naive	Bevington memory vs naive	Bevington mem vs naive
peak.129715	352.487	-3.01842	0.535682	-5.63472	1.75344e-08	2.16566e-05	Bevington	cd4 naive vs cd4 mem d7	memory vs naive	Bevington memory vs naive	Bevington mem vs naive
peak.208345	36.8412	-3.02609	0.79327	-3.81471	0.000136345	0.0148505	Bevington	cd4 naive vs cd4 mem d7	memory vs naive	Bevington memory vs naive	Bevington mem vs naive
peak.120136	317.983	-3.03588	0.646336	-4.69706	2.63927e-06	0.000959814	Bevington	cd4 naive vs cd4 mem d7	memory vs naive	Bevington memory vs naive	Bevington mem vs naive
peak.212513	264.48	-3.04301	0.551316	-5.51954	3.39892e-08	3.27196e-05	Bevington	cd4 naive vs cd4 mem d7	memory vs naive	Bevington memory vs naive	Bevington mem vs naive
peak.140090	68.4811	-3.04432	0.830236	-3.66681	0.000245593	0.0227391	Bevington	cd4 naive vs cd4 mem d7	memory vs naive	Bevington memory vs naive	Bevington mem vs naive
peak.212011	24.1697	-3.06578	0.899877	-3.40688	0.000657094	0.0424614	Bevington	cd4 naive vs cd4 mem d7	memory vs naive	Bevington memory vs naive	Bevington mem vs naive
peak.96746	54.1886	-3.08313	0.826627	-3.72976	0.000191659	0.0191542	Bevington	cd4 naive vs cd4 mem d7	memory vs naive	Bevington memory vs naive	Bevington mem vs naive
peak.61301	135.289	-3.08897	0.564352	-5.47348	4.41277e-08	4.06845e-05	Bevington	cd4 naive vs cd4 mem d7	memory vs naive	Bevington memory vs naive	Bevington mem vs naive
peak.190310	104.09	-3.09022	0.694493	-4.44961	8.6027e-06	0.00217112	Bevington	cd4 naive vs cd4 mem d7	memory vs naive	Bevington memory vs naive	Bevington mem vs naive
peak.4760	191.546	-3.094	0.786462	-3.93408	8.35158e-05	0.0107194	Bevington	cd4 naive vs cd4 mem d7	memory vs naive	Bevington memory vs naive	Bevington mem vs naive
peak.129716	83.0096	-3.09466	0.624266	-4.95728	7.14862e-07	0.000331878	Bevington	cd4 naive vs cd4 mem d7	memory vs naive	Bevington memory vs naive	Bevington mem vs naive
peak.65297	209.86	-3.10757	0.670963	-4.63151	3.63016e-06	0.00115354	Bevington	cd4 naive vs cd4 mem d7	memory vs naive	Bevington memory vs naive	Bevington mem vs naive
peak.220475	199.872	-3.10871	0.593144	-5.24107	1.59648e-07	0.00010886	Bevington	cd4 naive vs cd4 mem d7	memory vs naive	Bevington memory vs naive	Bevington mem vs naive
peak.80178	348.295	-3.11793	0.536052	-5.81648	6.01005e-09	8.94131e-06	Bevington	cd4 naive vs cd4 mem d7	memory vs naive	Bevington memory vs naive	Bevington mem vs naive
peak.212709	181.374	-3.11865	0.577501	-5.40025	6.6548e-08	5.44529e-05	Bevington	cd4 naive vs cd4 mem d7	memory vs naive	Bevington memory vs naive	Bevington mem vs naive
peak.17092	64.5356	-3.12771	0.710957	-4.39929	1.08604e-05	0.00251209	Bevington	cd4 naive vs cd4 mem d7	memory vs naive	Bevington memory vs naive	Bevington mem vs naive
peak.140210	250.749	-3.1285	0.492131	-6.35705	2.05663e-10	6.1194e-07	Bevington	cd4 naive vs cd4 mem d7	memory vs naive	Bevington memory vs naive	Bevington mem vs naive
peak.816	104.309	-3.13955	0.72071	-4.35618	1.32349e-05	0.00284052	Bevington	cd4 naive vs cd4 mem d7	memory vs naive	Bevington memory vs naive	Bevington mem vs naive
peak.46321	552.164	-3.14211	0.556427	-5.64694	1.63333e-08	2.09642e-05	Bevington	cd4 naive vs cd4 mem d7	memory vs naive	Bevington memory vs naive	Bevington mem vs naive
peak.57491	71.5677	-3.14343	0.680243	-4.62104	3.81818e-06	0.00117895	Bevington	cd4 naive vs cd4 mem d7	memory vs naive	Bevington memory vs naive	Bevington mem vs naive
peak.122050	54.6814	-3.15253	0.808176	-3.90079	9.58794e-05	0.0117313	Bevington	cd4 naive vs cd4 mem d7	memory vs naive	Bevington memory vs naive	Bevington mem vs naive
peak.204367	461.105	-3.15452	0.533949	-5.90791	3.46484e-09	6.30023e-06	Bevington	cd4 naive vs cd4 mem d7	memory vs naive	Bevington memory vs naive	Bevington mem vs naive
peak.174270	257.463	-3.16334	0.720607	-4.38983	1.13441e-05	0.00256063	Bevington	cd4 naive vs cd4 mem d7	memory vs naive	Bevington memory vs naive	Bevington mem vs naive
peak.74944	127.711	-3.18757	0.670481	-4.75415	1.99279e-06	0.000754036	Bevington	cd4 naive vs cd4 mem d7	memory vs naive	Bevington memory vs naive	Bevington mem vs naive
peak.15095	70.6237	-3.19751	0.802128	-3.98628	6.71164e-05	0.00930451	Bevington	cd4 naive vs cd4 mem d7	memory vs naive	Bevington memory vs naive	Bevington mem vs naive
peak.184594	55.7803	-3.2025	0.690229	-4.63976	3.48811e-06	0.00111927	Bevington	cd4 naive vs cd4 mem d7	memory vs naive	Bevington memory vs naive	Bevington mem vs naive
peak.4759	25.7889	-3.20979	0.826414	-3.884	0.000102751	0.0122516	Bevington	cd4 naive vs cd4 mem d7	memory vs naive	Bevington memory vs naive	Bevington mem vs naive
peak.188767	190.07	-3.21845	0.693878	-4.63834	3.51217e-06	0.00112149	Bevington	cd4 naive vs cd4 mem d7	memory vs naive	Bevington memory vs naive	Bevington mem vs naive
peak.61433	170.435	-3.2333	0.730324	-4.42721	9.54592e-06	0.00232177	Bevington	cd4 naive vs cd4 mem d7	memory vs naive	Bevington memory vs naive	Bevington mem vs naive
peak.3358	368.08	-3.23657	0.690556	-4.68691	2.77363e-06	0.000985396	Bevington	cd4 naive vs cd4 mem d7	memory vs naive	Bevington memory vs naive	Bevington mem vs naive
peak.198826	162.59	-3.26385	0.635744	-5.1339	2.83796e-07	0.000168884	Bevington	cd4 naive vs cd4 mem d7	memory vs naive	Bevington memory vs naive	Bevington mem vs naive
peak.122082	67.3342	-3.26656	0.642066	-5.08757	3.6268e-07	0.00020082	Bevington	cd4 naive vs cd4 mem d7	memory vs naive	Bevington memory vs naive	Bevington mem vs naive
peak.212413	241.94	-3.27265	0.562115	-5.82204	5.81353e-09	8.85008e-06	Bevington	cd4 naive vs cd4 mem d7	memory vs naive	Bevington memory vs naive	Bevington mem vs naive
peak.158346	21.0586	-3.28567	0.98324	-3.34167	0.000832753	0.0490216	Bevington	cd4 naive vs cd4 mem d7	memory vs naive	Bevington memory vs naive	Bevington mem vs naive
peak.221526	21.9895	-3.29378	0.933935	-3.52678	0.000420652	0.0322057	Bevington	cd4 naive vs cd4 mem d7	memory vs naive	Bevington memory vs naive	Bevington mem vs naive
peak.9034	523.801	-3.30681	0.499603	-6.61888	3.61931e-11	1.69228e-07	Bevington	cd4 naive vs cd4 mem d7	memory vs naive	Bevington memory vs naive	Bevington mem vs naive
peak.174105	148.35	-3.33968	0.734241	-4.54849	5.40327e-06	0.00147991	Bevington	cd4 naive vs cd4 mem d7	memory vs naive	Bevington memory vs naive	Bevington mem vs naive
peak.43079	353.543	-3.3419	0.569431	-5.86884	4.3886e-09	7.33579e-06	Bevington	cd4 naive vs cd4 mem d7	memory vs naive	Bevington memory vs naive	Bevington mem vs naive
peak.102663	267.471	-3.35675	0.598693	-5.6068	2.06096e-08	2.36685e-05	Bevington	cd4 naive vs cd4 mem d7	memory vs naive	Bevington memory vs naive	Bevington mem vs naive
peak.155640	73.6045	-3.36195	0.650088	-5.17153	2.32181e-07	0.000143382	Bevington	cd4 naive vs cd4 mem d7	memory vs naive	Bevington memory vs naive	Bevington mem vs naive
peak.61302	360.022	-3.36526	0.551196	-6.10537	1.02563e-09	2.3151e-06	Bevington	cd4 naive vs cd4 mem d7	memory vs naive	Bevington memory vs naive	Bevington mem vs naive
peak.30395	406.76	-3.38104	0.559607	-6.04182	1.5239e-09	3.11733e-06	Bevington	cd4 naive vs cd4 mem d7	memory vs naive	Bevington memory vs naive	Bevington mem vs naive
peak.817	188.917	-3.3852	0.653541	-5.17978	2.22146e-07	0.000139824	Bevington	cd4 naive vs cd4 mem d7	memory vs naive	Bevington memory vs naive	Bevington mem vs naive
peak.190142	65.1585	-3.38649	0.734784	-4.60882	4.04963e-06	0.00122726	Bevington	cd4 naive vs cd4 mem d7	memory vs naive	Bevington memory vs naive	Bevington mem vs naive
peak.199265	22.1803	-3.41971	1.02569	-3.33407	0.000855848	0.0498432	Bevington	cd4 naive vs cd4 mem d7	memory vs naive	Bevington memory vs naive	Bevington mem vs naive
peak.24771	33.5788	-3.43243	0.982743	-3.4927	0.000478155	0.0352478	Bevington	cd4 naive vs cd4 mem d7	memory vs naive	Bevington memory vs naive	Bevington mem vs naive
peak.64928	170.253	-3.43266	0.670389	-5.1204	3.04884e-07	0.000178194	Bevington	cd4 naive vs cd4 mem d7	memory vs naive	Bevington memory vs naive	Bevington mem vs naive
peak.209551	284.307	-3.45823	0.551935	-6.26565	3.71271e-10	9.34746e-07	Bevington	cd4 naive vs cd4 mem d7	memory vs naive	Bevington memory vs naive	Bevington mem vs naive
peak.90474	183.821	-3.46825	0.608635	-5.69842	1.20926e-08	1.61548e-05	Bevington	cd4 naive vs cd4 mem d7	memory vs naive	Bevington memory vs naive	Bevington mem vs naive
peak.212654	18.0847	-3.51393	0.94258	-3.72799	0.00019301	0.0192279	Bevington	cd4 naive vs cd4 mem d7	memory vs naive	Bevington memory vs naive	Bevington mem vs naive
peak.167319	197.213	-3.54535	0.651599	-5.441	5.29819e-08	4.68675e-05	Bevington	cd4 naive vs cd4 mem d7	memory vs naive	Bevington memory vs naive	Bevington mem vs naive
peak.64364	49.8605	-3.5815	0.990057	-3.61747	0.000297494	0.0256573	Bevington	cd4 naive vs cd4 mem d7	memory vs naive	Bevington memory vs naive	Bevington mem vs naive
peak.57492	19.0046	-3.58693	1.00066	-3.58455	0.000337656	0.027943	Bevington	cd4 naive vs cd4 mem d7	memory vs naive	Bevington memory vs naive	Bevington mem vs naive
peak.19534	128.246	-3.61836	0.621205	-5.82475	5.71985e-09	8.85008e-06	Bevington	cd4 naive vs cd4 mem d7	memory vs naive	Bevington memory vs naive	Bevington mem vs naive
peak.104942	269.958	-3.63676	0.608063	-5.98089	2.21924e-09	4.40216e-06	Bevington	cd4 naive vs cd4 mem d7	memory vs naive	Bevington memory vs naive	Bevington mem vs naive
peak.19400	51.442	-3.63814	0.942289	-3.86096	0.000112941	0.013202	Bevington	cd4 naive vs cd4 mem d7	memory vs naive	Bevington memory vs naive	Bevington mem vs naive
peak.212478	177.334	-3.65207	0.659187	-5.54027	3.02005e-08	3.10935e-05	Bevington	cd4 naive vs cd4 mem d7	memory vs naive	Bevington memory vs naive	Bevington mem vs naive
peak.194223	75.2061	-3.65574	0.977388	-3.74031	0.000183791	0.0185377	Bevington	cd4 naive vs cd4 mem d7	memory vs naive	Bevington memory vs naive	Bevington mem vs naive
peak.4758	382.837	-3.70697	0.669235	-5.53912	3.04e-08	3.10935e-05	Bevington	cd4 naive vs cd4 mem d7	memory vs naive	Bevington memory vs naive	Bevington mem vs naive
peak.219949	16.1335	-3.71335	0.949359	-3.91143	9.17519e-05	0.0114402	Bevington	cd4 naive vs cd4 mem d7	memory vs naive	Bevington memory vs naive	Bevington mem vs naive
peak.87875	377.066	-3.72364	0.689825	-5.39795	6.74076e-08	5.44754e-05	Bevington	cd4 naive vs cd4 mem d7	memory vs naive	Bevington memory vs naive	Bevington mem vs naive
peak.80945	37.584	-3.73657	0.825726	-4.52519	6.034e-06	0.00163217	Bevington	cd4 naive vs cd4 mem d7	memory vs naive	Bevington memory vs naive	Bevington mem vs naive
peak.113301	399.366	-3.82093	0.513413	-7.44221	9.90162e-14	2.16053e-09	Bevington	cd4 naive vs cd4 mem d7	memory vs naive	Bevington memory vs naive	Bevington mem vs naive
peak.159821	204.888	-3.82366	0.593805	-6.43924	1.2007e-10	3.92991e-07	Bevington	cd4 naive vs cd4 mem d7	memory vs naive	Bevington memory vs naive	Bevington mem vs naive
peak.80976	355.112	-3.82504	0.652144	-5.86532	4.48261e-09	7.33579e-06	Bevington	cd4 naive vs cd4 mem d7	memory vs naive	Bevington memory vs naive	Bevington mem vs naive
peak.179863	175.47	-3.859	0.562418	-6.86144	6.8172e-12	4.95838e-08	Bevington	cd4 naive vs cd4 mem d7	memory vs naive	Bevington memory vs naive	Bevington mem vs naive
peak.33733	227.76	-3.88249	0.649987	-5.97319	2.32662e-09	4.47944e-06	Bevington	cd4 naive vs cd4 mem d7	memory vs naive	Bevington memory vs naive	Bevington mem vs naive
peak.187556	63.1218	-3.89021	0.986923	-3.94175	8.08888e-05	0.0104437	Bevington	cd4 naive vs cd4 mem d7	memory vs naive	Bevington memory vs naive	Bevington mem vs naive
peak.153746	560.408	-3.90305	0.573687	-6.80345	1.02141e-11	6.07832e-08	Bevington	cd4 naive vs cd4 mem d7	memory vs naive	Bevington memory vs naive	Bevington mem vs naive
peak.140207	74.7451	-3.91413	0.852372	-4.59204	4.38932e-06	0.0012827	Bevington	cd4 naive vs cd4 mem d7	memory vs naive	Bevington memory vs naive	Bevington mem vs naive
peak.9037	110.351	-3.93929	0.623734	-6.31566	2.6901e-10	7.65625e-07	Bevington	cd4 naive vs cd4 mem d7	memory vs naive	Bevington memory vs naive	Bevington mem vs naive
peak.107273	324.028	-3.95639	0.691615	-5.72052	1.06201e-08	1.45067e-05	Bevington	cd4 naive vs cd4 mem d7	memory vs naive	Bevington memory vs naive	Bevington mem vs naive
peak.24966	239.314	-4.02902	0.578981	-6.9588	3.43182e-12	2.80808e-08	Bevington	cd4 naive vs cd4 mem d7	memory vs naive	Bevington memory vs naive	Bevington mem vs naive
peak.114499	26.0775	-4.07391	0.93947	-4.33639	1.44843e-05	0.00304868	Bevington	cd4 naive vs cd4 mem d7	memory vs naive	Bevington memory vs naive	Bevington mem vs naive
peak.127016	486.24	-4.10103	0.617313	-6.64335	3.0663e-11	1.55973e-07	Bevington	cd4 naive vs cd4 mem d7	memory vs naive	Bevington memory vs naive	Bevington mem vs naive
peak.179287	228.075	-4.20332	0.660583	-6.36305	1.97792e-10	6.1194e-07	Bevington	cd4 naive vs cd4 mem d7	memory vs naive	Bevington memory vs naive	Bevington mem vs naive
peak.168533	86.9045	-4.22106	0.652628	-6.4678	9.94402e-11	3.42598e-07	Bevington	cd4 naive vs cd4 mem d7	memory vs naive	Bevington memory vs naive	Bevington mem vs naive
peak.153717	120.366	-4.24222	0.716051	-5.92446	3.13318e-09	5.85994e-06	Bevington	cd4 naive vs cd4 mem d7	memory vs naive	Bevington memory vs naive	Bevington mem vs naive
peak.203013	38.9672	-4.24396	1.16	-3.65858	0.000253614	0.0231024	Bevington	cd4 naive vs cd4 mem d7	memory vs naive	Bevington memory vs naive	Bevington mem vs naive
peak.10164	35.2274	-4.33854	0.997577	-4.34908	1.36712e-05	0.00289617	Bevington	cd4 naive vs cd4 mem d7	memory vs naive	Bevington memory vs naive	Bevington mem vs naive
peak.204368	105.015	-4.34057	0.806828	-5.37979	7.45717e-08	5.88128e-05	Bevington	cd4 naive vs cd4 mem d7	memory vs naive	Bevington memory vs naive	Bevington mem vs naive
peak.140208	31.7107	-4.34814	1.21552	-3.57719	0.000347306	0.0283161	Bevington	cd4 naive vs cd4 mem d7	memory vs naive	Bevington memory vs naive	Bevington mem vs naive
peak.159765	120.894	-4.47014	0.936272	-4.7744	1.80242e-06	0.000689979	Bevington	cd4 naive vs cd4 mem d7	memory vs naive	Bevington memory vs naive	Bevington mem vs naive
peak.127007	410.005	-4.58111	0.647111	-7.07932	1.44865e-12	1.35469e-08	Bevington	cd4 naive vs cd4 mem d7	memory vs naive	Bevington memory vs naive	Bevington mem vs naive
peak.204366	312.706	-4.67979	0.752019	-6.22296	4.87854e-10	1.18277e-06	Bevington	cd4 naive vs cd4 mem d7	memory vs naive	Bevington memory vs naive	Bevington mem vs naive
peak.165537	201.399	-5.3131	0.679928	-7.81421	5.53103e-15	3.62061e-10	Bevington	cd4 naive vs cd4 mem d7	memory vs naive	Bevington memory vs naive	Bevington mem vs naive
peak.140213	74.0142	-5.62407	1.1665	-4.82133	1.42605e-06	0.00057981	Bevington	cd4 naive vs cd4 mem d7	memory vs naive	Bevington memory vs naive	Bevington mem vs naive
peak.64914	163.2	-5.67228	0.860141	-6.59459	4.26439e-11	1.74467e-07	Bevington	cd4 naive vs cd4 mem d7	memory vs naive	Bevington memory vs naive	Bevington mem vs naive
peak.104932	18.585	-6.85194	1.6144	-4.24426	2.19312e-05	0.00410176	Bevington	cd4 naive vs cd4 mem d7	memory vs naive	Bevington memory vs naive	Bevington mem vs naive

### Sheet: Chen exh vs prog
peak_name	baseMean	log2FoldChange	lfcSE	stat	pvalue	padj	source	direct_comp	comparison	name	cluster			## LFC > 0: higher in CD8 prog; LFC < 0 : higher in CD8 exh
peak.147797	197.762	3.37455	0.313975	10.7478	6.06607e-27	6.2085e-22	Chen	cd8 exhausted melanoma progenitor vs cd8 exhausted melanoma	exh vs prog	Chen exh vs prog	Chen exh vs prog
peak.178703	10.334	3.3149	0.725077	4.57178	4.83589e-06	0.000400764	Chen	cd8 exhausted melanoma progenitor vs cd8 exhausted melanoma	exh vs prog	Chen exh vs prog	Chen exh vs prog
peak.58633	30.2046	3.22655	0.408035	7.90753	2.62556e-15	6.3981e-12	Chen	cd8 exhausted melanoma progenitor vs cd8 exhausted melanoma	exh vs prog	Chen exh vs prog	Chen exh vs prog
peak.50574	30.2238	3.1423	0.377337	8.32756	8.25272e-17	3.0166e-13	Chen	cd8 exhausted melanoma progenitor vs cd8 exhausted melanoma	exh vs prog	Chen exh vs prog	Chen exh vs prog
peak.205404	74.2313	3.12911	0.373894	8.36898	5.81187e-17	2.20309e-13	Chen	cd8 exhausted melanoma progenitor vs cd8 exhausted melanoma	exh vs prog	Chen exh vs prog	Chen exh vs prog
peak.209366	61.7334	3.12823	0.399013	7.83991	4.5086e-15	1.04642e-11	Chen	cd8 exhausted melanoma progenitor vs cd8 exhausted melanoma	exh vs prog	Chen exh vs prog	Chen exh vs prog
peak.36730	92.0617	3.08787	0.341668	9.03763	1.60101e-19	1.26046e-15	Chen	cd8 exhausted melanoma progenitor vs cd8 exhausted melanoma	exh vs prog	Chen exh vs prog	Chen exh vs prog
peak.139254	58.9526	3.04818	0.373942	8.15147	3.59517e-16	1.14987e-12	Chen	cd8 exhausted melanoma progenitor vs cd8 exhausted melanoma	exh vs prog	Chen exh vs prog	Chen exh vs prog
peak.89674	10.4927	2.96377	0.631756	4.69131	2.71459e-06	0.00024961	Chen	cd8 exhausted melanoma progenitor vs cd8 exhausted melanoma	exh vs prog	Chen exh vs prog	Chen exh vs prog
peak.187980	78.636	2.94688	0.282946	10.415	2.1184e-25	7.22713e-21	Chen	cd8 exhausted melanoma progenitor vs cd8 exhausted melanoma	exh vs prog	Chen exh vs prog	Chen exh vs prog
peak.205395	262.559	2.9439	0.303596	9.69677	3.11184e-22	6.36982e-18	Chen	cd8 exhausted melanoma progenitor vs cd8 exhausted melanoma	exh vs prog	Chen exh vs prog	Chen exh vs prog
peak.46736	44.615	2.8986	0.403352	7.18627	6.65836e-13	8.6262e-10	Chen	cd8 exhausted melanoma progenitor vs cd8 exhausted melanoma	exh vs prog	Chen exh vs prog	Chen exh vs prog
peak.99693	8.64527	2.89252	0.688824	4.19922	2.67834e-05	0.00156853	Chen	cd8 exhausted melanoma progenitor vs cd8 exhausted melanoma	exh vs prog	Chen exh vs prog	Chen exh vs prog
peak.59386	112.967	2.87379	0.304616	9.43414	3.94209e-21	4.48294e-17	Chen	cd8 exhausted melanoma progenitor vs cd8 exhausted melanoma	exh vs prog	Chen exh vs prog	Chen exh vs prog
peak.5485	25.6767	2.87365	0.476678	6.02849	1.65495e-09	6.14184e-07	Chen	cd8 exhausted melanoma progenitor vs cd8 exhausted melanoma	exh vs prog	Chen exh vs prog	Chen exh vs prog
peak.77998	120.476	2.86794	0.296375	9.67674	3.78587e-22	6.45794e-18	Chen	cd8 exhausted melanoma progenitor vs cd8 exhausted melanoma	exh vs prog	Chen exh vs prog	Chen exh vs prog
peak.187311	44.9243	2.83821	0.352281	8.05666	7.84055e-16	2.29276e-12	Chen	cd8 exhausted melanoma progenitor vs cd8 exhausted melanoma	exh vs prog	Chen exh vs prog	Chen exh vs prog
peak.45930	25.3766	2.82562	0.621768	4.54449	5.50672e-06	0.000444832	Chen	cd8 exhausted melanoma progenitor vs cd8 exhausted melanoma	exh vs prog	Chen exh vs prog	Chen exh vs prog
peak.78498	38.2206	2.80754	0.346045	8.11321	4.92994e-16	1.48403e-12	Chen	cd8 exhausted melanoma progenitor vs cd8 exhausted melanoma	exh vs prog	Chen exh vs prog	Chen exh vs prog
peak.108599	19.5404	2.79901	0.828362	3.37896	0.000727593	0.0189341	Chen	cd8 exhausted melanoma progenitor vs cd8 exhausted melanoma	exh vs prog	Chen exh vs prog	Chen exh vs prog
peak.148653	106.805	2.79452	0.305957	9.13369	6.62015e-20	6.15962e-16	Chen	cd8 exhausted melanoma progenitor vs cd8 exhausted melanoma	exh vs prog	Chen exh vs prog	Chen exh vs prog
peak.142052	91.7829	2.78751	0.30932	9.01174	2.02818e-19	1.48271e-15	Chen	cd8 exhausted melanoma progenitor vs cd8 exhausted melanoma	exh vs prog	Chen exh vs prog	Chen exh vs prog
peak.58618	14.0013	2.78623	0.590659	4.71715	2.39176e-06	0.000226031	Chen	cd8 exhausted melanoma progenitor vs cd8 exhausted melanoma	exh vs prog	Chen exh vs prog	Chen exh vs prog
peak.119879	10.5127	2.77422	0.537653	5.15987	2.47123e-07	3.64446e-05	Chen	cd8 exhausted melanoma progenitor vs cd8 exhausted melanoma	exh vs prog	Chen exh vs prog	Chen exh vs prog
peak.48121	28.6822	2.77132	0.468803	5.91148	3.39043e-09	1.09811e-06	Chen	cd8 exhausted melanoma progenitor vs cd8 exhausted melanoma	exh vs prog	Chen exh vs prog	Chen exh vs prog
peak.78501	9.54712	2.7702	0.53596	5.16868	2.35757e-07	3.49218e-05	Chen	cd8 exhausted melanoma progenitor vs cd8 exhausted melanoma	exh vs prog	Chen exh vs prog	Chen exh vs prog
peak.21318	42.7667	2.77006	0.372647	7.43346	1.05791e-13	1.83517e-10	Chen	cd8 exhausted melanoma progenitor vs cd8 exhausted melanoma	exh vs prog	Chen exh vs prog	Chen exh vs prog
peak.135463	26.6147	2.76988	0.448257	6.17922	6.44198e-10	2.70215e-07	Chen	cd8 exhausted melanoma progenitor vs cd8 exhausted melanoma	exh vs prog	Chen exh vs prog	Chen exh vs prog
peak.4601	304.664	2.73591	0.518125	5.28042	1.28891e-07	2.1451e-05	Chen	cd8 exhausted melanoma progenitor vs cd8 exhausted melanoma	exh vs prog	Chen exh vs prog	Chen exh vs prog
peak.87748	36.0908	2.72627	0.399336	6.827	8.67113e-12	7.21523e-09	Chen	cd8 exhausted melanoma progenitor vs cd8 exhausted melanoma	exh vs prog	Chen exh vs prog	Chen exh vs prog
peak.21810	46.7167	2.7112	0.297453	9.1147	7.8889e-20	6.72844e-16	Chen	cd8 exhausted melanoma progenitor vs cd8 exhausted melanoma	exh vs prog	Chen exh vs prog	Chen exh vs prog
peak.222618	18.5148	2.70998	0.462512	5.85926	4.64932e-09	1.42044e-06	Chen	cd8 exhausted melanoma progenitor vs cd8 exhausted melanoma	exh vs prog	Chen exh vs prog	Chen exh vs prog
peak.162055	38.982	2.67921	0.289502	9.25454	2.15159e-20	2.2021e-16	Chen	cd8 exhausted melanoma progenitor vs cd8 exhausted melanoma	exh vs prog	Chen exh vs prog	Chen exh vs prog
peak.135432	10.9942	2.67119	0.568932	4.69509	2.66486e-06	0.000245936	Chen	cd8 exhausted melanoma progenitor vs cd8 exhausted melanoma	exh vs prog	Chen exh vs prog	Chen exh vs prog
peak.16293	17.4362	2.66469	0.666753	3.99652	6.428e-05	0.00307714	Chen	cd8 exhausted melanoma progenitor vs cd8 exhausted melanoma	exh vs prog	Chen exh vs prog	Chen exh vs prog
peak.77394	9.5895	2.6611	0.54908	4.84647	1.25675e-06	0.000139055	Chen	cd8 exhausted melanoma progenitor vs cd8 exhausted melanoma	exh vs prog	Chen exh vs prog	Chen exh vs prog
peak.175731	75.6173	2.65972	0.401597	6.62286	3.52304e-11	2.37221e-08	Chen	cd8 exhausted melanoma progenitor vs cd8 exhausted melanoma	exh vs prog	Chen exh vs prog	Chen exh vs prog
peak.89559	27.4374	2.6595	0.31118	8.54651	1.2687e-17	5.90222e-14	Chen	cd8 exhausted melanoma progenitor vs cd8 exhausted melanoma	exh vs prog	Chen exh vs prog	Chen exh vs prog
peak.87401	55.1413	2.64826	0.366099	7.23372	4.69943e-13	6.24646e-10	Chen	cd8 exhausted melanoma progenitor vs cd8 exhausted melanoma	exh vs prog	Chen exh vs prog	Chen exh vs prog
peak.204517	210.334	2.64678	0.277511	9.53756	1.46228e-21	2.13802e-17	Chen	cd8 exhausted melanoma progenitor vs cd8 exhausted melanoma	exh vs prog	Chen exh vs prog	Chen exh vs prog
peak.152993	152.161	2.62548	0.254827	10.303	6.83032e-25	1.74767e-20	Chen	cd8 exhausted melanoma progenitor vs cd8 exhausted melanoma	exh vs prog	Chen exh vs prog	Chen exh vs prog
peak.135430	118.166	2.62069	0.276618	9.47402	2.69283e-21	3.44507e-17	Chen	cd8 exhausted melanoma progenitor vs cd8 exhausted melanoma	exh vs prog	Chen exh vs prog	Chen exh vs prog
peak.88018	206.08	2.61645	0.309445	8.45532	2.78328e-17	1.13945e-13	Chen	cd8 exhausted melanoma progenitor vs cd8 exhausted melanoma	exh vs prog	Chen exh vs prog	Chen exh vs prog
peak.177213	10.792	2.61301	0.519066	5.03407	4.80182e-07	6.30073e-05	Chen	cd8 exhausted melanoma progenitor vs cd8 exhausted melanoma	exh vs prog	Chen exh vs prog	Chen exh vs prog
peak.1977	23.4119	2.61196	0.573939	4.55093	5.34087e-06	0.000433831	Chen	cd8 exhausted melanoma progenitor vs cd8 exhausted melanoma	exh vs prog	Chen exh vs prog	Chen exh vs prog
peak.179938	20.5672	2.60134	0.484095	5.37361	7.71751e-08	1.40547e-05	Chen	cd8 exhausted melanoma progenitor vs cd8 exhausted melanoma	exh vs prog	Chen exh vs prog	Chen exh vs prog
peak.79147	149.427	2.59527	0.316519	8.19941	2.41573e-16	7.97566e-13	Chen	cd8 exhausted melanoma progenitor vs cd8 exhausted melanoma	exh vs prog	Chen exh vs prog	Chen exh vs prog
peak.127126	36.03	2.58719	0.398211	6.49702	8.19286e-11	4.87514e-08	Chen	cd8 exhausted melanoma progenitor vs cd8 exhausted melanoma	exh vs prog	Chen exh vs prog	Chen exh vs prog
peak.106916	18.6513	2.58197	0.506706	5.09559	3.47652e-07	4.82135e-05	Chen	cd8 exhausted melanoma progenitor vs cd8 exhausted melanoma	exh vs prog	Chen exh vs prog	Chen exh vs prog
peak.45932	73.0768	2.57951	0.352587	7.31596	2.55546e-13	3.86491e-10	Chen	cd8 exhausted melanoma progenitor vs cd8 exhausted melanoma	exh vs prog	Chen exh vs prog	Chen exh vs prog
peak.146633	31.6808	2.57409	0.47361	5.43504	5.47848e-08	1.07211e-05	Chen	cd8 exhausted melanoma progenitor vs cd8 exhausted melanoma	exh vs prog	Chen exh vs prog	Chen exh vs prog
peak.21320	44.8577	2.57269	0.328259	7.83737	4.60086e-15	1.04642e-11	Chen	cd8 exhausted melanoma progenitor vs cd8 exhausted melanoma	exh vs prog	Chen exh vs prog	Chen exh vs prog
peak.29999	59.0116	2.57192	0.367501	6.99841	2.58887e-12	2.54775e-09	Chen	cd8 exhausted melanoma progenitor vs cd8 exhausted melanoma	exh vs prog	Chen exh vs prog	Chen exh vs prog
peak.142264	59.4294	2.56657	0.377266	6.80307	1.02415e-11	8.31904e-09	Chen	cd8 exhausted melanoma progenitor vs cd8 exhausted melanoma	exh vs prog	Chen exh vs prog	Chen exh vs prog
peak.17431	15.3803	2.5645	0.543908	4.71495	2.41765e-06	0.00022758	Chen	cd8 exhausted melanoma progenitor vs cd8 exhausted melanoma	exh vs prog	Chen exh vs prog	Chen exh vs prog
peak.218697	30.4739	2.56071	0.436065	5.87233	4.29718e-09	1.3368e-06	Chen	cd8 exhausted melanoma progenitor vs cd8 exhausted melanoma	exh vs prog	Chen exh vs prog	Chen exh vs prog
peak.83360	11.665	2.55092	0.561242	4.54514	5.49e-06	0.000443831	Chen	cd8 exhausted melanoma progenitor vs cd8 exhausted melanoma	exh vs prog	Chen exh vs prog	Chen exh vs prog
peak.151257	12.7526	2.54348	0.486119	5.23222	1.6749e-07	2.63728e-05	Chen	cd8 exhausted melanoma progenitor vs cd8 exhausted melanoma	exh vs prog	Chen exh vs prog	Chen exh vs prog
peak.46399	9.25191	2.53789	0.704634	3.60171	0.000316129	0.0103234	Chen	cd8 exhausted melanoma progenitor vs cd8 exhausted melanoma	exh vs prog	Chen exh vs prog	Chen exh vs prog
peak.43867	19.3137	2.53652	0.51174	4.95666	7.17136e-07	8.79011e-05	Chen	cd8 exhausted melanoma progenitor vs cd8 exhausted melanoma	exh vs prog	Chen exh vs prog	Chen exh vs prog
peak.164514	36.7821	2.53112	0.357145	7.0871	1.36951e-12	1.55741e-09	Chen	cd8 exhausted melanoma progenitor vs cd8 exhausted melanoma	exh vs prog	Chen exh vs prog	Chen exh vs prog
peak.206961	12.2274	2.53077	0.629237	4.02196	5.77154e-05	0.00281556	Chen	cd8 exhausted melanoma progenitor vs cd8 exhausted melanoma	exh vs prog	Chen exh vs prog	Chen exh vs prog
peak.202653	54.3525	2.52431	0.42498	5.93983	2.85319e-09	9.52554e-07	Chen	cd8 exhausted melanoma progenitor vs cd8 exhausted melanoma	exh vs prog	Chen exh vs prog	Chen exh vs prog
peak.42015	21.6239	2.52184	0.355919	7.08543	1.38615e-12	1.559e-09	Chen	cd8 exhausted melanoma progenitor vs cd8 exhausted melanoma	exh vs prog	Chen exh vs prog	Chen exh vs prog
peak.223115	12.0664	2.52168	0.628422	4.01272	6.00219e-05	0.00290592	Chen	cd8 exhausted melanoma progenitor vs cd8 exhausted melanoma	exh vs prog	Chen exh vs prog	Chen exh vs prog
peak.178556	16.8912	2.51539	0.563064	4.46732	7.92047e-06	0.000600922	Chen	cd8 exhausted melanoma progenitor vs cd8 exhausted melanoma	exh vs prog	Chen exh vs prog	Chen exh vs prog
peak.200818	37.9916	2.50983	0.412706	6.08141	1.19134e-09	4.58386e-07	Chen	cd8 exhausted melanoma progenitor vs cd8 exhausted melanoma	exh vs prog	Chen exh vs prog	Chen exh vs prog
peak.216935	12.4777	2.5092	0.623592	4.02379	5.72682e-05	0.00279909	Chen	cd8 exhausted melanoma progenitor vs cd8 exhausted melanoma	exh vs prog	Chen exh vs prog	Chen exh vs prog
peak.180427	10.1085	2.50781	0.488308	5.13572	2.81069e-07	4.03461e-05	Chen	cd8 exhausted melanoma progenitor vs cd8 exhausted melanoma	exh vs prog	Chen exh vs prog	Chen exh vs prog
peak.49005	19.794	2.50523	0.354066	7.0756	1.48806e-12	1.63763e-09	Chen	cd8 exhausted melanoma progenitor vs cd8 exhausted melanoma	exh vs prog	Chen exh vs prog	Chen exh vs prog
peak.177214	78.226	2.49943	0.612706	4.07934	4.51641e-05	0.00235359	Chen	cd8 exhausted melanoma progenitor vs cd8 exhausted melanoma	exh vs prog	Chen exh vs prog	Chen exh vs prog
peak.43080	94.5952	2.49608	0.303813	8.21584	2.1068e-16	7.18756e-13	Chen	cd8 exhausted melanoma progenitor vs cd8 exhausted melanoma	exh vs prog	Chen exh vs prog	Chen exh vs prog
peak.175391	96.0677	2.49336	0.366051	6.8115	9.65862e-12	7.9721e-09	Chen	cd8 exhausted melanoma progenitor vs cd8 exhausted melanoma	exh vs prog	Chen exh vs prog	Chen exh vs prog
peak.173667	16.5441	2.48774	0.544846	4.56595	4.97236e-06	0.000409422	Chen	cd8 exhausted melanoma progenitor vs cd8 exhausted melanoma	exh vs prog	Chen exh vs prog	Chen exh vs prog
peak.149900	44.5842	2.48172	0.278516	8.91051	5.07983e-19	3.46607e-15	Chen	cd8 exhausted melanoma progenitor vs cd8 exhausted melanoma	exh vs prog	Chen exh vs prog	Chen exh vs prog
peak.1982	80.3544	2.47545	0.350723	7.05815	1.6873e-12	1.78229e-09	Chen	cd8 exhausted melanoma progenitor vs cd8 exhausted melanoma	exh vs prog	Chen exh vs prog	Chen exh vs prog
peak.84689	14.3813	2.4726	0.459597	5.37992	7.45172e-08	1.36924e-05	Chen	cd8 exhausted melanoma progenitor vs cd8 exhausted melanoma	exh vs prog	Chen exh vs prog	Chen exh vs prog
peak.101928	21.5492	2.47173	0.358483	6.89499	5.38702e-12	4.79436e-09	Chen	cd8 exhausted melanoma progenitor vs cd8 exhausted melanoma	exh vs prog	Chen exh vs prog	Chen exh vs prog
peak.43667	88.8335	2.47025	0.352099	7.01578	2.28662e-12	2.29442e-09	Chen	cd8 exhausted melanoma progenitor vs cd8 exhausted melanoma	exh vs prog	Chen exh vs prog	Chen exh vs prog
peak.187293	27.4507	2.46212	0.416891	5.90591	3.507e-09	1.12519e-06	Chen	cd8 exhausted melanoma progenitor vs cd8 exhausted melanoma	exh vs prog	Chen exh vs prog	Chen exh vs prog
peak.209960	11.8045	2.45685	0.67009	3.66645	0.000245939	0.00849522	Chen	cd8 exhausted melanoma progenitor vs cd8 exhausted melanoma	exh vs prog	Chen exh vs prog	Chen exh vs prog
peak.180409	32.5311	2.45629	0.279233	8.79655	1.41091e-18	9.02523e-15	Chen	cd8 exhausted melanoma progenitor vs cd8 exhausted melanoma	exh vs prog	Chen exh vs prog	Chen exh vs prog
peak.147891	96.6459	2.45467	0.396543	6.19017	6.00982e-10	2.55225e-07	Chen	cd8 exhausted melanoma progenitor vs cd8 exhausted melanoma	exh vs prog	Chen exh vs prog	Chen exh vs prog
peak.83330	27.5137	2.45258	0.452773	5.4168	6.06756e-08	1.15859e-05	Chen	cd8 exhausted melanoma progenitor vs cd8 exhausted melanoma	exh vs prog	Chen exh vs prog	Chen exh vs prog
peak.93390	12.8928	2.44411	0.606899	4.02722	5.64413e-05	0.00277457	Chen	cd8 exhausted melanoma progenitor vs cd8 exhausted melanoma	exh vs prog	Chen exh vs prog	Chen exh vs prog
peak.217348	10.163	2.44368	0.671896	3.63698	0.000275851	0.00929015	Chen	cd8 exhausted melanoma progenitor vs cd8 exhausted melanoma	exh vs prog	Chen exh vs prog	Chen exh vs prog
peak.16120	24.8072	2.42618	0.381866	6.3535	2.10472e-10	1.08795e-07	Chen	cd8 exhausted melanoma progenitor vs cd8 exhausted melanoma	exh vs prog	Chen exh vs prog	Chen exh vs prog
peak.121595	10.4704	2.42358	0.465603	5.20526	1.93723e-07	2.95487e-05	Chen	cd8 exhausted melanoma progenitor vs cd8 exhausted melanoma	exh vs prog	Chen exh vs prog	Chen exh vs prog
peak.96360	113.634	2.42196	0.285012	8.49773	1.9333e-17	8.60301e-14	Chen	cd8 exhausted melanoma progenitor vs cd8 exhausted melanoma	exh vs prog	Chen exh vs prog	Chen exh vs prog
peak.33062	29.3293	2.42128	0.432807	5.59437	2.21426e-08	5.12326e-06	Chen	cd8 exhausted melanoma progenitor vs cd8 exhausted melanoma	exh vs prog	Chen exh vs prog	Chen exh vs prog
peak.5671	11.2661	2.41445	0.501903	4.8106	1.50479e-06	0.000158776	Chen	cd8 exhausted melanoma progenitor vs cd8 exhausted melanoma	exh vs prog	Chen exh vs prog	Chen exh vs prog
peak.70060	57.1651	2.40636	0.275718	8.72761	2.60107e-18	1.40113e-14	Chen	cd8 exhausted melanoma progenitor vs cd8 exhausted melanoma	exh vs prog	Chen exh vs prog	Chen exh vs prog
peak.175733	44.7764	2.39464	0.471839	5.07512	3.87248e-07	5.2775e-05	Chen	cd8 exhausted melanoma progenitor vs cd8 exhausted melanoma	exh vs prog	Chen exh vs prog	Chen exh vs prog
peak.93100	43.6948	2.39287	0.320193	7.47319	7.82764e-14	1.38128e-10	Chen	cd8 exhausted melanoma progenitor vs cd8 exhausted melanoma	exh vs prog	Chen exh vs prog	Chen exh vs prog
peak.96856	13.6863	2.38785	0.519088	4.60009	4.22304e-06	0.000359883	Chen	cd8 exhausted melanoma progenitor vs cd8 exhausted melanoma	exh vs prog	Chen exh vs prog	Chen exh vs prog
peak.120752	22.9726	2.38774	0.359491	6.64201	3.09433e-11	2.11133e-08	Chen	cd8 exhausted melanoma progenitor vs cd8 exhausted melanoma	exh vs prog	Chen exh vs prog	Chen exh vs prog
peak.176540	72.8634	2.38524	0.358484	6.65367	2.85874e-11	1.97694e-08	Chen	cd8 exhausted melanoma progenitor vs cd8 exhausted melanoma	exh vs prog	Chen exh vs prog	Chen exh vs prog
peak.18455	34.2373	2.38482	0.378474	6.30114	2.95461e-10	1.43241e-07	Chen	cd8 exhausted melanoma progenitor vs cd8 exhausted melanoma	exh vs prog	Chen exh vs prog	Chen exh vs prog
peak.22275	24.3153	2.37159	0.46025	5.15284	2.56564e-07	3.75126e-05	Chen	cd8 exhausted melanoma progenitor vs cd8 exhausted melanoma	exh vs prog	Chen exh vs prog	Chen exh vs prog
peak.187280	58.6948	2.36541	0.342446	6.90739	4.93667e-12	4.48446e-09	Chen	cd8 exhausted melanoma progenitor vs cd8 exhausted melanoma	exh vs prog	Chen exh vs prog	Chen exh vs prog
peak.78880	9.09357	2.35021	0.596071	3.94283	8.05255e-05	0.0036532	Chen	cd8 exhausted melanoma progenitor vs cd8 exhausted melanoma	exh vs prog	Chen exh vs prog	Chen exh vs prog
peak.101288	93.7934	2.34853	0.295804	7.93948	2.03035e-15	5.19507e-12	Chen	cd8 exhausted melanoma progenitor vs cd8 exhausted melanoma	exh vs prog	Chen exh vs prog	Chen exh vs prog
peak.159446	20.8863	2.34775	0.422529	5.55642	2.75366e-08	6.15353e-06	Chen	cd8 exhausted melanoma progenitor vs cd8 exhausted melanoma	exh vs prog	Chen exh vs prog	Chen exh vs prog
peak.131075	30.3241	2.34726	0.413544	5.67596	1.37912e-08	3.4852e-06	Chen	cd8 exhausted melanoma progenitor vs cd8 exhausted melanoma	exh vs prog	Chen exh vs prog	Chen exh vs prog
peak.17425	11.0502	2.34273	0.618915	3.78522	0.000153573	0.00592903	Chen	cd8 exhausted melanoma progenitor vs cd8 exhausted melanoma	exh vs prog	Chen exh vs prog	Chen exh vs prog
peak.179943	24.1531	2.34234	0.478828	4.89182	9.99058e-07	0.000115539	Chen	cd8 exhausted melanoma progenitor vs cd8 exhausted melanoma	exh vs prog	Chen exh vs prog	Chen exh vs prog
peak.84643	98.3862	2.34115	0.384874	6.08289	1.18033e-09	4.58386e-07	Chen	cd8 exhausted melanoma progenitor vs cd8 exhausted melanoma	exh vs prog	Chen exh vs prog	Chen exh vs prog
peak.135429	11.9825	2.33861	0.611271	3.82581	0.000130342	0.00526036	Chen	cd8 exhausted melanoma progenitor vs cd8 exhausted melanoma	exh vs prog	Chen exh vs prog	Chen exh vs prog
peak.183722	102.139	2.33419	0.393957	5.92498	3.12338e-09	1.0312e-06	Chen	cd8 exhausted melanoma progenitor vs cd8 exhausted melanoma	exh vs prog	Chen exh vs prog	Chen exh vs prog
peak.179658	29.2631	2.33392	0.366595	6.36649	1.93405e-10	1.02563e-07	Chen	cd8 exhausted melanoma progenitor vs cd8 exhausted melanoma	exh vs prog	Chen exh vs prog	Chen exh vs prog
peak.89388	20.6129	2.33372	0.491231	4.75076	2.0265e-06	0.000198477	Chen	cd8 exhausted melanoma progenitor vs cd8 exhausted melanoma	exh vs prog	Chen exh vs prog	Chen exh vs prog
peak.58549	25.3373	2.33232	0.379575	6.14456	8.01839e-10	3.2965e-07	Chen	cd8 exhausted melanoma progenitor vs cd8 exhausted melanoma	exh vs prog	Chen exh vs prog	Chen exh vs prog
peak.47276	40.2433	2.33135	0.332068	7.02071	2.20743e-12	2.23689e-09	Chen	cd8 exhausted melanoma progenitor vs cd8 exhausted melanoma	exh vs prog	Chen exh vs prog	Chen exh vs prog
peak.78486	75.5854	2.3292	0.322796	7.2157	5.36584e-13	7.04081e-10	Chen	cd8 exhausted melanoma progenitor vs cd8 exhausted melanoma	exh vs prog	Chen exh vs prog	Chen exh vs prog
peak.78505	27.6532	2.3283	0.389512	5.97748	2.26617e-09	7.97037e-07	Chen	cd8 exhausted melanoma progenitor vs cd8 exhausted melanoma	exh vs prog	Chen exh vs prog	Chen exh vs prog
peak.38517	45.6604	2.32207	0.417112	5.56701	2.59142e-08	5.86786e-06	Chen	cd8 exhausted melanoma progenitor vs cd8 exhausted melanoma	exh vs prog	Chen exh vs prog	Chen exh vs prog
peak.25618	174.665	2.32122	0.327822	7.08074	1.4339e-12	1.59519e-09	Chen	cd8 exhausted melanoma progenitor vs cd8 exhausted melanoma	exh vs prog	Chen exh vs prog	Chen exh vs prog
peak.187981	10.5076	2.3179	0.54523	4.25123	2.12603e-05	0.00130063	Chen	cd8 exhausted melanoma progenitor vs cd8 exhausted melanoma	exh vs prog	Chen exh vs prog	Chen exh vs prog
peak.22502	30.3902	2.31682	0.414045	5.59557	2.19893e-08	5.10332e-06	Chen	cd8 exhausted melanoma progenitor vs cd8 exhausted melanoma	exh vs prog	Chen exh vs prog	Chen exh vs prog
peak.90517	9.93574	2.31658	0.589119	3.93228	8.41442e-05	0.00377805	Chen	cd8 exhausted melanoma progenitor vs cd8 exhausted melanoma	exh vs prog	Chen exh vs prog	Chen exh vs prog
peak.135431	315.652	2.31626	0.218174	10.6166	2.49586e-26	1.27723e-21	Chen	cd8 exhausted melanoma progenitor vs cd8 exhausted melanoma	exh vs prog	Chen exh vs prog	Chen exh vs prog
peak.20284	18.2259	2.31543	0.5016	4.61609	3.91043e-06	0.00033689	Chen	cd8 exhausted melanoma progenitor vs cd8 exhausted melanoma	exh vs prog	Chen exh vs prog	Chen exh vs prog
peak.13360	8.67419	2.30964	0.631076	3.65984	0.000252372	0.00865899	Chen	cd8 exhausted melanoma progenitor vs cd8 exhausted melanoma	exh vs prog	Chen exh vs prog	Chen exh vs prog
peak.9793	93.3544	2.3087	0.3109	7.42586	1.12047e-13	1.9113e-10	Chen	cd8 exhausted melanoma progenitor vs cd8 exhausted melanoma	exh vs prog	Chen exh vs prog	Chen exh vs prog
peak.196525	57.0917	2.30763	0.322239	7.16123	7.99577e-13	9.85965e-10	Chen	cd8 exhausted melanoma progenitor vs cd8 exhausted melanoma	exh vs prog	Chen exh vs prog	Chen exh vs prog
peak.33150	9.81549	2.30667	0.552909	4.17189	3.02089e-05	0.00172342	Chen	cd8 exhausted melanoma progenitor vs cd8 exhausted melanoma	exh vs prog	Chen exh vs prog	Chen exh vs prog
peak.122650	48.3863	2.30229	0.325736	7.06798	1.57205e-12	1.69364e-09	Chen	cd8 exhausted melanoma progenitor vs cd8 exhausted melanoma	exh vs prog	Chen exh vs prog	Chen exh vs prog
peak.194526	26.2903	2.29993	0.393799	5.84038	5.20831e-09	1.5451e-06	Chen	cd8 exhausted melanoma progenitor vs cd8 exhausted melanoma	exh vs prog	Chen exh vs prog	Chen exh vs prog
peak.154666	26.0915	2.29945	0.388239	5.92278	3.16547e-09	1.04173e-06	Chen	cd8 exhausted melanoma progenitor vs cd8 exhausted melanoma	exh vs prog	Chen exh vs prog	Chen exh vs prog
peak.60988	32.0889	2.29864	0.565984	4.06132	4.87956e-05	0.0025026	Chen	cd8 exhausted melanoma progenitor vs cd8 exhausted melanoma	exh vs prog	Chen exh vs prog	Chen exh vs prog
peak.33205	15.4116	2.29653	0.536194	4.28303	1.84366e-05	0.00116767	Chen	cd8 exhausted melanoma progenitor vs cd8 exhausted melanoma	exh vs prog	Chen exh vs prog	Chen exh vs prog
peak.42017	88.0949	2.29477	0.377829	6.07358	1.2509e-09	4.77712e-07	Chen	cd8 exhausted melanoma progenitor vs cd8 exhausted melanoma	exh vs prog	Chen exh vs prog	Chen exh vs prog
peak.209896	61.9374	2.29369	0.358593	6.39637	1.59119e-10	8.71013e-08	Chen	cd8 exhausted melanoma progenitor vs cd8 exhausted melanoma	exh vs prog	Chen exh vs prog	Chen exh vs prog
peak.168111	9.93053	2.28316	0.684975	3.33321	0.000858516	0.0213167	Chen	cd8 exhausted melanoma progenitor vs cd8 exhausted melanoma	exh vs prog	Chen exh vs prog	Chen exh vs prog
peak.187411	65.022	2.28268	0.271775	8.39916	4.4967e-17	1.77011e-13	Chen	cd8 exhausted melanoma progenitor vs cd8 exhausted melanoma	exh vs prog	Chen exh vs prog	Chen exh vs prog
peak.133023	31.6972	2.28049	0.34293	6.65001	2.93073e-11	2.01312e-08	Chen	cd8 exhausted melanoma progenitor vs cd8 exhausted melanoma	exh vs prog	Chen exh vs prog	Chen exh vs prog
peak.108889	148.995	2.27909	0.331958	6.8656	6.62146e-12	5.74316e-09	Chen	cd8 exhausted melanoma progenitor vs cd8 exhausted melanoma	exh vs prog	Chen exh vs prog	Chen exh vs prog
peak.29903	76.222	2.27653	0.301348	7.55448	4.20538e-14	7.95439e-11	Chen	cd8 exhausted melanoma progenitor vs cd8 exhausted melanoma	exh vs prog	Chen exh vs prog	Chen exh vs prog
peak.133564	44.2311	2.27544	0.382869	5.94312	2.7965e-09	9.38414e-07	Chen	cd8 exhausted melanoma progenitor vs cd8 exhausted melanoma	exh vs prog	Chen exh vs prog	Chen exh vs prog
peak.113417	49.0826	2.27128	0.303279	7.48908	6.93583e-14	1.24538e-10	Chen	cd8 exhausted melanoma progenitor vs cd8 exhausted melanoma	exh vs prog	Chen exh vs prog	Chen exh vs prog
peak.204463	8.6354	2.26939	0.570437	3.97834	6.93984e-05	0.00327317	Chen	cd8 exhausted melanoma progenitor vs cd8 exhausted melanoma	exh vs prog	Chen exh vs prog	Chen exh vs prog
peak.208043	35.3827	2.26902	0.318334	7.1278	1.01986e-12	1.22801e-09	Chen	cd8 exhausted melanoma progenitor vs cd8 exhausted melanoma	exh vs prog	Chen exh vs prog	Chen exh vs prog
peak.146329	18.993	2.26664	0.418811	5.41209	6.22934e-08	1.17849e-05	Chen	cd8 exhausted melanoma progenitor vs cd8 exhausted melanoma	exh vs prog	Chen exh vs prog	Chen exh vs prog
peak.42104	206.807	2.26258	0.392666	5.76209	8.30799e-09	2.3296e-06	Chen	cd8 exhausted melanoma progenitor vs cd8 exhausted melanoma	exh vs prog	Chen exh vs prog	Chen exh vs prog
peak.76249	55.1137	2.26096	0.315141	7.17446	7.25954e-13	9.28749e-10	Chen	cd8 exhausted melanoma progenitor vs cd8 exhausted melanoma	exh vs prog	Chen exh vs prog	Chen exh vs prog
peak.206960	10.3364	2.25814	0.537973	4.1975	2.69879e-05	0.00157478	Chen	cd8 exhausted melanoma progenitor vs cd8 exhausted melanoma	exh vs prog	Chen exh vs prog	Chen exh vs prog
peak.175809	46.276	2.2577	0.290215	7.77941	7.28651e-15	1.58672e-11	Chen	cd8 exhausted melanoma progenitor vs cd8 exhausted melanoma	exh vs prog	Chen exh vs prog	Chen exh vs prog
peak.75941	21.1051	2.25726	0.360643	6.25898	3.87512e-10	1.78654e-07	Chen	cd8 exhausted melanoma progenitor vs cd8 exhausted melanoma	exh vs prog	Chen exh vs prog	Chen exh vs prog
peak.166959	19.7423	2.25421	0.492992	4.5725	4.81929e-06	0.000399712	Chen	cd8 exhausted melanoma progenitor vs cd8 exhausted melanoma	exh vs prog	Chen exh vs prog	Chen exh vs prog
peak.134476	10.3838	2.25368	0.586441	3.84298	0.000121552	0.0049862	Chen	cd8 exhausted melanoma progenitor vs cd8 exhausted melanoma	exh vs prog	Chen exh vs prog	Chen exh vs prog
peak.97333	131.132	2.2523	0.284209	7.92478	2.28548e-15	5.70524e-12	Chen	cd8 exhausted melanoma progenitor vs cd8 exhausted melanoma	exh vs prog	Chen exh vs prog	Chen exh vs prog
peak.142040	49.9275	2.25185	0.323116	6.96917	3.18824e-12	2.99367e-09	Chen	cd8 exhausted melanoma progenitor vs cd8 exhausted melanoma	exh vs prog	Chen exh vs prog	Chen exh vs prog
peak.189683	20.1451	2.25143	0.506765	4.44275	8.88157e-06	0.000663512	Chen	cd8 exhausted melanoma progenitor vs cd8 exhausted melanoma	exh vs prog	Chen exh vs prog	Chen exh vs prog
peak.100083	40.5248	2.24147	0.413348	5.42272	5.86992e-08	1.12505e-05	Chen	cd8 exhausted melanoma progenitor vs cd8 exhausted melanoma	exh vs prog	Chen exh vs prog	Chen exh vs prog
peak.161025	91.6164	2.23777	0.367425	6.09041	1.12622e-09	4.43333e-07	Chen	cd8 exhausted melanoma progenitor vs cd8 exhausted melanoma	exh vs prog	Chen exh vs prog	Chen exh vs prog
peak.217245	80.3539	2.23618	0.35614	6.27894	3.40886e-10	1.60042e-07	Chen	cd8 exhausted melanoma progenitor vs cd8 exhausted melanoma	exh vs prog	Chen exh vs prog	Chen exh vs prog
peak.78522	29.9898	2.23531	0.394545	5.66553	1.46567e-08	3.66768e-06	Chen	cd8 exhausted melanoma progenitor vs cd8 exhausted melanoma	exh vs prog	Chen exh vs prog	Chen exh vs prog
peak.91167	10.8073	2.2351	0.526561	4.24471	2.18873e-05	0.00133103	Chen	cd8 exhausted melanoma progenitor vs cd8 exhausted melanoma	exh vs prog	Chen exh vs prog	Chen exh vs prog
peak.33787	17.3153	2.23476	0.446043	5.0102	5.43739e-07	7.02659e-05	Chen	cd8 exhausted melanoma progenitor vs cd8 exhausted melanoma	exh vs prog	Chen exh vs prog	Chen exh vs prog
peak.96862	12.4069	2.23205	0.53352	4.18364	2.86882e-05	0.00164769	Chen	cd8 exhausted melanoma progenitor vs cd8 exhausted melanoma	exh vs prog	Chen exh vs prog	Chen exh vs prog
peak.104788	65.0423	2.23157	0.395128	5.64772	1.62588e-08	3.98099e-06	Chen	cd8 exhausted melanoma progenitor vs cd8 exhausted melanoma	exh vs prog	Chen exh vs prog	Chen exh vs prog
peak.187711	21.691	2.22877	0.423316	5.26503	1.40169e-07	2.2844e-05	Chen	cd8 exhausted melanoma progenitor vs cd8 exhausted melanoma	exh vs prog	Chen exh vs prog	Chen exh vs prog
peak.221061	11.247	2.22866	0.507416	4.39218	1.12222e-05	0.000792663	Chen	cd8 exhausted melanoma progenitor vs cd8 exhausted melanoma	exh vs prog	Chen exh vs prog	Chen exh vs prog
peak.93389	87.1467	2.22812	0.352275	6.32495	2.53312e-10	1.26375e-07	Chen	cd8 exhausted melanoma progenitor vs cd8 exhausted melanoma	exh vs prog	Chen exh vs prog	Chen exh vs prog
peak.213759	33.9176	2.22297	0.390188	5.69719	1.218e-08	3.12431e-06	Chen	cd8 exhausted melanoma progenitor vs cd8 exhausted melanoma	exh vs prog	Chen exh vs prog	Chen exh vs prog
peak.25150	210.405	2.22165	0.321654	6.90697	4.95118e-12	4.48446e-09	Chen	cd8 exhausted melanoma progenitor vs cd8 exhausted melanoma	exh vs prog	Chen exh vs prog	Chen exh vs prog
peak.157225	110.239	2.22089	0.314688	7.05743	1.69609e-12	1.78229e-09	Chen	cd8 exhausted melanoma progenitor vs cd8 exhausted melanoma	exh vs prog	Chen exh vs prog	Chen exh vs prog
peak.43416	19.2913	2.22057	0.423944	5.23789	1.62421e-07	2.57728e-05	Chen	cd8 exhausted melanoma progenitor vs cd8 exhausted melanoma	exh vs prog	Chen exh vs prog	Chen exh vs prog
peak.16245	11.9106	2.21411	0.671547	3.29703	0.000977141	0.0234267	Chen	cd8 exhausted melanoma progenitor vs cd8 exhausted melanoma	exh vs prog	Chen exh vs prog	Chen exh vs prog
peak.186013	33.9417	2.21138	0.431712	5.12236	3.01727e-07	4.27717e-05	Chen	cd8 exhausted melanoma progenitor vs cd8 exhausted melanoma	exh vs prog	Chen exh vs prog	Chen exh vs prog
peak.89644	103.246	2.20817	0.348356	6.33882	2.31538e-10	1.18487e-07	Chen	cd8 exhausted melanoma progenitor vs cd8 exhausted melanoma	exh vs prog	Chen exh vs prog	Chen exh vs prog
peak.208376	9.00613	2.20801	0.606032	3.64339	0.000269074	0.00909783	Chen	cd8 exhausted melanoma progenitor vs cd8 exhausted melanoma	exh vs prog	Chen exh vs prog	Chen exh vs prog
peak.200712	79.6078	2.20712	0.362434	6.08971	1.13114e-09	4.43564e-07	Chen	cd8 exhausted melanoma progenitor vs cd8 exhausted melanoma	exh vs prog	Chen exh vs prog	Chen exh vs prog
peak.213476	15.3397	2.2062	0.508215	4.34107	1.41789e-05	0.000957241	Chen	cd8 exhausted melanoma progenitor vs cd8 exhausted melanoma	exh vs prog	Chen exh vs prog	Chen exh vs prog
peak.203355	87.3747	2.20247	0.556302	3.95912	7.52256e-05	0.00346654	Chen	cd8 exhausted melanoma progenitor vs cd8 exhausted melanoma	exh vs prog	Chen exh vs prog	Chen exh vs prog
peak.187427	14.4127	2.19947	0.42462	5.17986	2.22055e-07	3.31779e-05	Chen	cd8 exhausted melanoma progenitor vs cd8 exhausted melanoma	exh vs prog	Chen exh vs prog	Chen exh vs prog
peak.175666	82.5437	2.19881	0.374751	5.86739	4.42704e-09	1.36476e-06	Chen	cd8 exhausted melanoma progenitor vs cd8 exhausted melanoma	exh vs prog	Chen exh vs prog	Chen exh vs prog
peak.180425	25.4109	2.19868	0.426076	5.16029	2.46567e-07	3.64151e-05	Chen	cd8 exhausted melanoma progenitor vs cd8 exhausted melanoma	exh vs prog	Chen exh vs prog	Chen exh vs prog
peak.200778	23.9885	2.19618	0.51373	4.27496	1.91169e-05	0.00120405	Chen	cd8 exhausted melanoma progenitor vs cd8 exhausted melanoma	exh vs prog	Chen exh vs prog	Chen exh vs prog
peak.107271	26.3489	2.19559	0.458066	4.79317	1.64165e-06	0.000168695	Chen	cd8 exhausted melanoma progenitor vs cd8 exhausted melanoma	exh vs prog	Chen exh vs prog	Chen exh vs prog
peak.61049	39.359	2.1919	0.39103	5.60545	2.07718e-08	4.85377e-06	Chen	cd8 exhausted melanoma progenitor vs cd8 exhausted melanoma	exh vs prog	Chen exh vs prog	Chen exh vs prog
peak.12546	50.9434	2.19142	0.339028	6.46382	1.0209e-10	5.90325e-08	Chen	cd8 exhausted melanoma progenitor vs cd8 exhausted melanoma	exh vs prog	Chen exh vs prog	Chen exh vs prog
peak.105353	72.1854	2.18751	0.347824	6.28912	3.19265e-10	1.51278e-07	Chen	cd8 exhausted melanoma progenitor vs cd8 exhausted melanoma	exh vs prog	Chen exh vs prog	Chen exh vs prog
peak.180593	11.5831	2.18393	0.527282	4.14186	3.44501e-05	0.00191938	Chen	cd8 exhausted melanoma progenitor vs cd8 exhausted melanoma	exh vs prog	Chen exh vs prog	Chen exh vs prog
peak.152514	33.8317	2.18353	0.377188	5.78898	7.08166e-09	2.04167e-06	Chen	cd8 exhausted melanoma progenitor vs cd8 exhausted melanoma	exh vs prog	Chen exh vs prog	Chen exh vs prog
peak.929	20.1348	2.18344	0.465089	4.69466	2.67047e-06	0.00024601	Chen	cd8 exhausted melanoma progenitor vs cd8 exhausted melanoma	exh vs prog	Chen exh vs prog	Chen exh vs prog
peak.45739	11.7735	2.18281	0.533236	4.09351	4.24895e-05	0.00224276	Chen	cd8 exhausted melanoma progenitor vs cd8 exhausted melanoma	exh vs prog	Chen exh vs prog	Chen exh vs prog
peak.152488	18.1995	2.18162	0.563427	3.87206	0.000107921	0.00453615	Chen	cd8 exhausted melanoma progenitor vs cd8 exhausted melanoma	exh vs prog	Chen exh vs prog	Chen exh vs prog
peak.163105	16.9532	2.1741	0.41274	5.26748	1.3831e-07	2.26493e-05	Chen	cd8 exhausted melanoma progenitor vs cd8 exhausted melanoma	exh vs prog	Chen exh vs prog	Chen exh vs prog
peak.107457	71.7233	2.16616	0.442784	4.89215	9.97403e-07	0.000115478	Chen	cd8 exhausted melanoma progenitor vs cd8 exhausted melanoma	exh vs prog	Chen exh vs prog	Chen exh vs prog
peak.20214	11.5491	2.16541	0.462778	4.67915	2.8807e-06	0.000262075	Chen	cd8 exhausted melanoma progenitor vs cd8 exhausted melanoma	exh vs prog	Chen exh vs prog	Chen exh vs prog
peak.140287	12.7901	2.16108	0.552738	3.90977	9.23841e-05	0.00404247	Chen	cd8 exhausted melanoma progenitor vs cd8 exhausted melanoma	exh vs prog	Chen exh vs prog	Chen exh vs prog
peak.136935	124.187	2.16088	0.247989	8.7136	2.94365e-18	1.50638e-14	Chen	cd8 exhausted melanoma progenitor vs cd8 exhausted melanoma	exh vs prog	Chen exh vs prog	Chen exh vs prog
peak.148611	146.629	2.15775	0.336684	6.40884	1.46632e-10	8.15622e-08	Chen	cd8 exhausted melanoma progenitor vs cd8 exhausted melanoma	exh vs prog	Chen exh vs prog	Chen exh vs prog
peak.89649	9.70364	2.1545	0.661918	3.25494	0.00113416	0.0260035	Chen	cd8 exhausted melanoma progenitor vs cd8 exhausted melanoma	exh vs prog	Chen exh vs prog	Chen exh vs prog
peak.40173	22.5743	2.15008	0.415897	5.16973	2.3443e-07	3.48235e-05	Chen	cd8 exhausted melanoma progenitor vs cd8 exhausted melanoma	exh vs prog	Chen exh vs prog	Chen exh vs prog
peak.207372	17.1273	2.1495	0.614526	3.49782	0.000469074	0.0137403	Chen	cd8 exhausted melanoma progenitor vs cd8 exhausted melanoma	exh vs prog	Chen exh vs prog	Chen exh vs prog
peak.201534	10.5032	2.14864	0.633769	3.39026	0.000698263	0.0183717	Chen	cd8 exhausted melanoma progenitor vs cd8 exhausted melanoma	exh vs prog	Chen exh vs prog	Chen exh vs prog
peak.34758	79.2755	2.1485	0.323905	6.63311	3.28697e-11	2.22791e-08	Chen	cd8 exhausted melanoma progenitor vs cd8 exhausted melanoma	exh vs prog	Chen exh vs prog	Chen exh vs prog
peak.209353	397.062	2.14653	0.248945	8.62252	6.54994e-18	3.19225e-14	Chen	cd8 exhausted melanoma progenitor vs cd8 exhausted melanoma	exh vs prog	Chen exh vs prog	Chen exh vs prog
peak.13351	20.47	2.14594	0.434071	4.94375	7.66355e-07	9.28224e-05	Chen	cd8 exhausted melanoma progenitor vs cd8 exhausted melanoma	exh vs prog	Chen exh vs prog	Chen exh vs prog
peak.8904	51.9819	2.14435	0.376326	5.6981	1.2115e-08	3.11543e-06	Chen	cd8 exhausted melanoma progenitor vs cd8 exhausted melanoma	exh vs prog	Chen exh vs prog	Chen exh vs prog
peak.86813	10.1877	2.14125	0.626077	3.42011	0.000625955	0.0168835	Chen	cd8 exhausted melanoma progenitor vs cd8 exhausted melanoma	exh vs prog	Chen exh vs prog	Chen exh vs prog
peak.104786	125.844	2.14067	0.343739	6.2276	4.7362e-10	2.09845e-07	Chen	cd8 exhausted melanoma progenitor vs cd8 exhausted melanoma	exh vs prog	Chen exh vs prog	Chen exh vs prog
peak.74004	129.043	2.13966	0.279477	7.65593	1.91917e-14	3.77738e-11	Chen	cd8 exhausted melanoma progenitor vs cd8 exhausted melanoma	exh vs prog	Chen exh vs prog	Chen exh vs prog
peak.98360	10.8413	2.13875	0.577624	3.70267	0.000213346	0.00764014	Chen	cd8 exhausted melanoma progenitor vs cd8 exhausted melanoma	exh vs prog	Chen exh vs prog	Chen exh vs prog
peak.101927	117.769	2.13855	0.293844	7.27784	3.39217e-13	4.88988e-10	Chen	cd8 exhausted melanoma progenitor vs cd8 exhausted melanoma	exh vs prog	Chen exh vs prog	Chen exh vs prog
peak.121911	46.2786	2.13812	0.384779	5.55674	2.74861e-08	6.15353e-06	Chen	cd8 exhausted melanoma progenitor vs cd8 exhausted melanoma	exh vs prog	Chen exh vs prog	Chen exh vs prog
peak.201535	8.65346	2.13662	0.623436	3.42717	0.000609904	0.0166017	Chen	cd8 exhausted melanoma progenitor vs cd8 exhausted melanoma	exh vs prog	Chen exh vs prog	Chen exh vs prog
peak.119268	13.0255	2.13606	0.584153	3.65669	0.000255494	0.00874558	Chen	cd8 exhausted melanoma progenitor vs cd8 exhausted melanoma	exh vs prog	Chen exh vs prog	Chen exh vs prog
peak.223050	19.3497	2.1359	0.441202	4.8411	1.29121e-06	0.00014184	Chen	cd8 exhausted melanoma progenitor vs cd8 exhausted melanoma	exh vs prog	Chen exh vs prog	Chen exh vs prog
peak.64161	33.5462	2.13545	0.30496	7.00237	2.5166e-12	2.50067e-09	Chen	cd8 exhausted melanoma progenitor vs cd8 exhausted melanoma	exh vs prog	Chen exh vs prog	Chen exh vs prog
peak.168106	34.518	2.13502	0.407967	5.23332	1.66493e-07	2.62925e-05	Chen	cd8 exhausted melanoma progenitor vs cd8 exhausted melanoma	exh vs prog	Chen exh vs prog	Chen exh vs prog
peak.77237	15.1296	2.13397	0.491761	4.33945	1.42838e-05	0.000962677	Chen	cd8 exhausted melanoma progenitor vs cd8 exhausted melanoma	exh vs prog	Chen exh vs prog	Chen exh vs prog
peak.121599	11.3918	2.13181	0.601858	3.54204	0.000397044	0.012246	Chen	cd8 exhausted melanoma progenitor vs cd8 exhausted melanoma	exh vs prog	Chen exh vs prog	Chen exh vs prog
peak.34874	89.6186	2.1312	0.392829	5.42527	5.78676e-08	1.11119e-05	Chen	cd8 exhausted melanoma progenitor vs cd8 exhausted melanoma	exh vs prog	Chen exh vs prog	Chen exh vs prog
peak.115881	36.9917	2.12866	0.430542	4.94414	7.64815e-07	9.27456e-05	Chen	cd8 exhausted melanoma progenitor vs cd8 exhausted melanoma	exh vs prog	Chen exh vs prog	Chen exh vs prog
peak.28009	11.6634	2.12744	0.513992	4.13906	3.48739e-05	0.00193582	Chen	cd8 exhausted melanoma progenitor vs cd8 exhausted melanoma	exh vs prog	Chen exh vs prog	Chen exh vs prog
peak.106720	47.0646	2.12713	0.357626	5.94793	2.71552e-09	9.23349e-07	Chen	cd8 exhausted melanoma progenitor vs cd8 exhausted melanoma	exh vs prog	Chen exh vs prog	Chen exh vs prog
peak.115945	65.6899	2.12612	0.273181	7.78281	7.09312e-15	1.57819e-11	Chen	cd8 exhausted melanoma progenitor vs cd8 exhausted melanoma	exh vs prog	Chen exh vs prog	Chen exh vs prog
peak.1955	13.6168	2.12367	0.537486	3.95111	7.7788e-05	0.00356376	Chen	cd8 exhausted melanoma progenitor vs cd8 exhausted melanoma	exh vs prog	Chen exh vs prog	Chen exh vs prog
peak.217354	13.4971	2.12121	0.538028	3.94257	8.06137e-05	0.00365324	Chen	cd8 exhausted melanoma progenitor vs cd8 exhausted melanoma	exh vs prog	Chen exh vs prog	Chen exh vs prog
peak.207592	52.4035	2.11904	0.447886	4.7312	2.23199e-06	0.000213932	Chen	cd8 exhausted melanoma progenitor vs cd8 exhausted melanoma	exh vs prog	Chen exh vs prog	Chen exh vs prog
peak.54731	108.17	2.11887	0.241298	8.78112	1.61858e-18	9.74463e-15	Chen	cd8 exhausted melanoma progenitor vs cd8 exhausted melanoma	exh vs prog	Chen exh vs prog	Chen exh vs prog
peak.83559	40.5247	2.11882	0.351476	6.02837	1.65626e-09	6.14184e-07	Chen	cd8 exhausted melanoma progenitor vs cd8 exhausted melanoma	exh vs prog	Chen exh vs prog	Chen exh vs prog
peak.68207	33.8908	2.1182	0.353727	5.98825	2.12114e-09	7.61734e-07	Chen	cd8 exhausted melanoma progenitor vs cd8 exhausted melanoma	exh vs prog	Chen exh vs prog	Chen exh vs prog
peak.34875	88.886	2.11793	0.36467	5.8078	6.33004e-09	1.84577e-06	Chen	cd8 exhausted melanoma progenitor vs cd8 exhausted melanoma	exh vs prog	Chen exh vs prog	Chen exh vs prog
peak.2927	66.5928	2.1175	0.339559	6.23604	4.488e-10	2.0415e-07	Chen	cd8 exhausted melanoma progenitor vs cd8 exhausted melanoma	exh vs prog	Chen exh vs prog	Chen exh vs prog
peak.6958	21.9226	2.11643	0.420672	5.03108	4.87724e-07	6.3915e-05	Chen	cd8 exhausted melanoma progenitor vs cd8 exhausted melanoma	exh vs prog	Chen exh vs prog	Chen exh vs prog
peak.206293	13.3164	2.11559	0.47255	4.47697	7.571e-06	0.000579563	Chen	cd8 exhausted melanoma progenitor vs cd8 exhausted melanoma	exh vs prog	Chen exh vs prog	Chen exh vs prog
peak.131079	65.0368	2.11141	0.333622	6.32873	2.47181e-10	1.24012e-07	Chen	cd8 exhausted melanoma progenitor vs cd8 exhausted melanoma	exh vs prog	Chen exh vs prog	Chen exh vs prog
peak.187504	39.69	2.11131	0.417984	5.05118	4.39095e-07	5.85163e-05	Chen	cd8 exhausted melanoma progenitor vs cd8 exhausted melanoma	exh vs prog	Chen exh vs prog	Chen exh vs prog
peak.67622	41.125	2.10444	0.32104	6.55506	5.56202e-11	3.4924e-08	Chen	cd8 exhausted melanoma progenitor vs cd8 exhausted melanoma	exh vs prog	Chen exh vs prog	Chen exh vs prog
peak.202614	29.1901	2.10248	0.450925	4.6626	3.12239e-06	0.000280079	Chen	cd8 exhausted melanoma progenitor vs cd8 exhausted melanoma	exh vs prog	Chen exh vs prog	Chen exh vs prog
peak.34871	149.875	2.10063	0.351046	5.98392	2.17833e-09	7.79537e-07	Chen	cd8 exhausted melanoma progenitor vs cd8 exhausted melanoma	exh vs prog	Chen exh vs prog	Chen exh vs prog
peak.95477	18.1456	2.09981	0.568069	3.6964	0.000218679	0.00777402	Chen	cd8 exhausted melanoma progenitor vs cd8 exhausted melanoma	exh vs prog	Chen exh vs prog	Chen exh vs prog
peak.83410	35.7843	2.09914	0.344254	6.09765	1.07636e-09	4.2699e-07	Chen	cd8 exhausted melanoma progenitor vs cd8 exhausted melanoma	exh vs prog	Chen exh vs prog	Chen exh vs prog
peak.131077	24.047	2.09835	0.385375	5.44494	5.18224e-08	1.02989e-05	Chen	cd8 exhausted melanoma progenitor vs cd8 exhausted melanoma	exh vs prog	Chen exh vs prog	Chen exh vs prog
peak.93385	29.2614	2.09817	0.382961	5.47881	4.28197e-08	8.80022e-06	Chen	cd8 exhausted melanoma progenitor vs cd8 exhausted melanoma	exh vs prog	Chen exh vs prog	Chen exh vs prog
peak.148387	9.52678	2.09543	0.693776	3.02032	0.00252504	0.0456918	Chen	cd8 exhausted melanoma progenitor vs cd8 exhausted melanoma	exh vs prog	Chen exh vs prog	Chen exh vs prog
peak.30042	60.0303	2.09445	0.287377	7.28817	3.14187e-13	4.59378e-10	Chen	cd8 exhausted melanoma progenitor vs cd8 exhausted melanoma	exh vs prog	Chen exh vs prog	Chen exh vs prog
peak.103976	93.8783	2.09357	0.301305	6.94832	3.69653e-12	3.43939e-09	Chen	cd8 exhausted melanoma progenitor vs cd8 exhausted melanoma	exh vs prog	Chen exh vs prog	Chen exh vs prog
peak.47813	13.5216	2.09349	0.627798	3.33466	0.000854043	0.0212469	Chen	cd8 exhausted melanoma progenitor vs cd8 exhausted melanoma	exh vs prog	Chen exh vs prog	Chen exh vs prog
peak.191739	16.4848	2.09301	0.656662	3.18734	0.00143586	0.0307829	Chen	cd8 exhausted melanoma progenitor vs cd8 exhausted melanoma	exh vs prog	Chen exh vs prog	Chen exh vs prog
peak.104723	17.0058	2.09284	0.480222	4.35807	1.31215e-05	0.000898905	Chen	cd8 exhausted melanoma progenitor vs cd8 exhausted melanoma	exh vs prog	Chen exh vs prog	Chen exh vs prog
peak.15543	99.3677	2.09163	0.311883	6.70645	1.99415e-11	1.51183e-08	Chen	cd8 exhausted melanoma progenitor vs cd8 exhausted melanoma	exh vs prog	Chen exh vs prog	Chen exh vs prog
peak.144027	27.6964	2.08923	0.36419	5.73665	9.65653e-09	2.64129e-06	Chen	cd8 exhausted melanoma progenitor vs cd8 exhausted melanoma	exh vs prog	Chen exh vs prog	Chen exh vs prog
peak.212625	16.176	2.08908	0.516641	4.04358	5.26403e-05	0.00264794	Chen	cd8 exhausted melanoma progenitor vs cd8 exhausted melanoma	exh vs prog	Chen exh vs prog	Chen exh vs prog
peak.43669	17.933	2.08646	0.472794	4.41305	1.01924e-05	0.000737221	Chen	cd8 exhausted melanoma progenitor vs cd8 exhausted melanoma	exh vs prog	Chen exh vs prog	Chen exh vs prog
peak.78922	167.596	2.08454	0.261617	7.96794	1.61345e-15	4.34562e-12	Chen	cd8 exhausted melanoma progenitor vs cd8 exhausted melanoma	exh vs prog	Chen exh vs prog	Chen exh vs prog
peak.140164	17.7157	2.08379	0.466929	4.46277	8.09086e-06	0.000610231	Chen	cd8 exhausted melanoma progenitor vs cd8 exhausted melanoma	exh vs prog	Chen exh vs prog	Chen exh vs prog
peak.159385	16.4144	2.08296	0.52513	3.96656	7.29174e-05	0.00339379	Chen	cd8 exhausted melanoma progenitor vs cd8 exhausted melanoma	exh vs prog	Chen exh vs prog	Chen exh vs prog
peak.19972	23.3983	2.08208	0.48442	4.29809	1.72277e-05	0.00110408	Chen	cd8 exhausted melanoma progenitor vs cd8 exhausted melanoma	exh vs prog	Chen exh vs prog	Chen exh vs prog
peak.83546	9.93272	2.08074	0.545423	3.81491	0.000136232	0.00542472	Chen	cd8 exhausted melanoma progenitor vs cd8 exhausted melanoma	exh vs prog	Chen exh vs prog	Chen exh vs prog
peak.99018	122.862	2.08043	0.33386	6.23146	4.62107e-10	2.05634e-07	Chen	cd8 exhausted melanoma progenitor vs cd8 exhausted melanoma	exh vs prog	Chen exh vs prog	Chen exh vs prog
peak.77239	37.0199	2.07996	0.378613	5.49364	3.93737e-08	8.22689e-06	Chen	cd8 exhausted melanoma progenitor vs cd8 exhausted melanoma	exh vs prog	Chen exh vs prog	Chen exh vs prog
peak.180413	12.651	2.07988	0.479669	4.33608	1.45048e-05	0.000971555	Chen	cd8 exhausted melanoma progenitor vs cd8 exhausted melanoma	exh vs prog	Chen exh vs prog	Chen exh vs prog
peak.24908	17.123	2.07986	0.56977	3.65036	0.000261876	0.00890083	Chen	cd8 exhausted melanoma progenitor vs cd8 exhausted melanoma	exh vs prog	Chen exh vs prog	Chen exh vs prog
peak.43876	100.089	2.07929	0.318797	6.5223	6.92369e-11	4.21801e-08	Chen	cd8 exhausted melanoma progenitor vs cd8 exhausted melanoma	exh vs prog	Chen exh vs prog	Chen exh vs prog
peak.119150	229.85	2.07779	0.386746	5.3725	7.76545e-08	1.40854e-05	Chen	cd8 exhausted melanoma progenitor vs cd8 exhausted melanoma	exh vs prog	Chen exh vs prog	Chen exh vs prog
peak.179902	42.9481	2.07692	0.393589	5.27688	1.31405e-07	2.17424e-05	Chen	cd8 exhausted melanoma progenitor vs cd8 exhausted melanoma	exh vs prog	Chen exh vs prog	Chen exh vs prog
peak.80833	67.8586	2.07584	0.341306	6.08205	1.18657e-09	4.58386e-07	Chen	cd8 exhausted melanoma progenitor vs cd8 exhausted melanoma	exh vs prog	Chen exh vs prog	Chen exh vs prog
peak.23754	97.5551	2.07372	0.301266	6.88334	5.84636e-12	5.11421e-09	Chen	cd8 exhausted melanoma progenitor vs cd8 exhausted melanoma	exh vs prog	Chen exh vs prog	Chen exh vs prog
peak.136975	23.8653	2.07188	0.432695	4.78831	1.68189e-06	0.000171795	Chen	cd8 exhausted melanoma progenitor vs cd8 exhausted melanoma	exh vs prog	Chen exh vs prog	Chen exh vs prog
peak.17079	59.8598	2.07143	0.386852	5.35457	8.57583e-08	1.52913e-05	Chen	cd8 exhausted melanoma progenitor vs cd8 exhausted melanoma	exh vs prog	Chen exh vs prog	Chen exh vs prog
peak.29904	54.7152	2.07123	0.382772	5.41114	6.26257e-08	1.18259e-05	Chen	cd8 exhausted melanoma progenitor vs cd8 exhausted melanoma	exh vs prog	Chen exh vs prog	Chen exh vs prog
peak.112391	21.5505	2.0692	0.434649	4.76062	1.92998e-06	0.00019122	Chen	cd8 exhausted melanoma progenitor vs cd8 exhausted melanoma	exh vs prog	Chen exh vs prog	Chen exh vs prog
peak.133813	18.2292	2.06777	0.461249	4.48298	7.36073e-06	0.000569	Chen	cd8 exhausted melanoma progenitor vs cd8 exhausted melanoma	exh vs prog	Chen exh vs prog	Chen exh vs prog
peak.193422	130.753	2.0653	0.288029	7.17045	7.47492e-13	9.44497e-10	Chen	cd8 exhausted melanoma progenitor vs cd8 exhausted melanoma	exh vs prog	Chen exh vs prog	Chen exh vs prog
peak.116152	65.3466	2.06447	0.371008	5.56448	2.6293e-08	5.92739e-06	Chen	cd8 exhausted melanoma progenitor vs cd8 exhausted melanoma	exh vs prog	Chen exh vs prog	Chen exh vs prog
peak.211012	25.9295	2.06401	0.50718	4.06959	4.70957e-05	0.00243319	Chen	cd8 exhausted melanoma progenitor vs cd8 exhausted melanoma	exh vs prog	Chen exh vs prog	Chen exh vs prog
peak.38498	49.5842	2.06344	0.337092	6.12131	9.28114e-10	3.72512e-07	Chen	cd8 exhausted melanoma progenitor vs cd8 exhausted melanoma	exh vs prog	Chen exh vs prog	Chen exh vs prog
peak.74165	13.1339	2.06334	0.590473	3.49439	0.000475152	0.0138628	Chen	cd8 exhausted melanoma progenitor vs cd8 exhausted melanoma	exh vs prog	Chen exh vs prog	Chen exh vs prog
peak.175215	9.37085	2.06196	0.467358	4.41195	1.02443e-05	0.000740453	Chen	cd8 exhausted melanoma progenitor vs cd8 exhausted melanoma	exh vs prog	Chen exh vs prog	Chen exh vs prog
peak.35053	57.7185	2.06016	0.351705	5.85765	4.69465e-09	1.43002e-06	Chen	cd8 exhausted melanoma progenitor vs cd8 exhausted melanoma	exh vs prog	Chen exh vs prog	Chen exh vs prog
peak.74809	33.7742	2.06013	0.507298	4.06098	4.88672e-05	0.00250449	Chen	cd8 exhausted melanoma progenitor vs cd8 exhausted melanoma	exh vs prog	Chen exh vs prog	Chen exh vs prog
peak.106917	14.3795	2.06012	0.501392	4.10879	3.9773e-05	0.0021346	Chen	cd8 exhausted melanoma progenitor vs cd8 exhausted melanoma	exh vs prog	Chen exh vs prog	Chen exh vs prog
peak.197442	11.6843	2.05985	0.559771	3.67981	0.000233405	0.0081754	Chen	cd8 exhausted melanoma progenitor vs cd8 exhausted melanoma	exh vs prog	Chen exh vs prog	Chen exh vs prog
peak.133565	76.5055	2.0557	0.324367	6.33758	2.33403e-10	1.18847e-07	Chen	cd8 exhausted melanoma progenitor vs cd8 exhausted melanoma	exh vs prog	Chen exh vs prog	Chen exh vs prog
peak.195211	100.719	2.05546	0.364187	5.64397	1.66173e-08	4.05823e-06	Chen	cd8 exhausted melanoma progenitor vs cd8 exhausted melanoma	exh vs prog	Chen exh vs prog	Chen exh vs prog
peak.16780	21.7174	2.05544	0.460468	4.4638	8.05169e-06	0.000607724	Chen	cd8 exhausted melanoma progenitor vs cd8 exhausted melanoma	exh vs prog	Chen exh vs prog	Chen exh vs prog
peak.208990	151.791	2.05392	0.288465	7.12016	1.07801e-12	1.28293e-09	Chen	cd8 exhausted melanoma progenitor vs cd8 exhausted melanoma	exh vs prog	Chen exh vs prog	Chen exh vs prog
peak.35855	28.2435	2.05364	0.407764	5.03635	4.74503e-07	6.25025e-05	Chen	cd8 exhausted melanoma progenitor vs cd8 exhausted melanoma	exh vs prog	Chen exh vs prog	Chen exh vs prog
peak.189697	87.0347	2.0535	0.330698	6.20959	5.3122e-10	2.31049e-07	Chen	cd8 exhausted melanoma progenitor vs cd8 exhausted melanoma	exh vs prog	Chen exh vs prog	Chen exh vs prog
peak.48037	62.4845	2.05184	0.330455	6.20914	5.32765e-10	2.31049e-07	Chen	cd8 exhausted melanoma progenitor vs cd8 exhausted melanoma	exh vs prog	Chen exh vs prog	Chen exh vs prog
peak.149135	16.8439	2.0517	0.442978	4.63161	3.62829e-06	0.000317935	Chen	cd8 exhausted melanoma progenitor vs cd8 exhausted melanoma	exh vs prog	Chen exh vs prog	Chen exh vs prog
peak.106918	9.1691	2.05093	0.55691	3.68269	0.000230784	0.00810754	Chen	cd8 exhausted melanoma progenitor vs cd8 exhausted melanoma	exh vs prog	Chen exh vs prog	Chen exh vs prog
peak.35387	31.9379	2.05058	0.350188	5.85566	4.75127e-09	1.43871e-06	Chen	cd8 exhausted melanoma progenitor vs cd8 exhausted melanoma	exh vs prog	Chen exh vs prog	Chen exh vs prog
peak.122085	33.5387	2.04826	0.390095	5.25068	1.51539e-07	2.43099e-05	Chen	cd8 exhausted melanoma progenitor vs cd8 exhausted melanoma	exh vs prog	Chen exh vs prog	Chen exh vs prog
peak.167496	18.0453	2.04768	0.520096	3.93712	8.24641e-05	0.00372599	Chen	cd8 exhausted melanoma progenitor vs cd8 exhausted melanoma	exh vs prog	Chen exh vs prog	Chen exh vs prog
peak.76338	15.3605	2.04668	0.505498	4.04885	5.14701e-05	0.00260927	Chen	cd8 exhausted melanoma progenitor vs cd8 exhausted melanoma	exh vs prog	Chen exh vs prog	Chen exh vs prog
peak.34691	11.8362	2.04641	0.42156	4.85438	1.20761e-06	0.000134637	Chen	cd8 exhausted melanoma progenitor vs cd8 exhausted melanoma	exh vs prog	Chen exh vs prog	Chen exh vs prog
peak.429	14.1076	2.04489	0.563005	3.63209	0.000281131	0.00943383	Chen	cd8 exhausted melanoma progenitor vs cd8 exhausted melanoma	exh vs prog	Chen exh vs prog	Chen exh vs prog
peak.132167	12.4531	2.04447	0.502871	4.06559	4.79116e-05	0.00246663	Chen	cd8 exhausted melanoma progenitor vs cd8 exhausted melanoma	exh vs prog	Chen exh vs prog	Chen exh vs prog
peak.44979	116.3	2.04443	0.331537	6.16652	6.98096e-10	2.90442e-07	Chen	cd8 exhausted melanoma progenitor vs cd8 exhausted melanoma	exh vs prog	Chen exh vs prog	Chen exh vs prog
peak.114168	16.5756	2.04388	0.471195	4.33765	1.44011e-05	0.000965982	Chen	cd8 exhausted melanoma progenitor vs cd8 exhausted melanoma	exh vs prog	Chen exh vs prog	Chen exh vs prog
peak.179652	12.7209	2.0433	0.529822	3.85659	0.00011498	0.0047663	Chen	cd8 exhausted melanoma progenitor vs cd8 exhausted melanoma	exh vs prog	Chen exh vs prog	Chen exh vs prog
peak.179259	188.775	2.04197	0.300008	6.80639	1.00077e-11	8.19415e-09	Chen	cd8 exhausted melanoma progenitor vs cd8 exhausted melanoma	exh vs prog	Chen exh vs prog	Chen exh vs prog
peak.210320	19.3025	2.03953	0.386626	5.2752	1.3261e-07	2.1891e-05	Chen	cd8 exhausted melanoma progenitor vs cd8 exhausted melanoma	exh vs prog	Chen exh vs prog	Chen exh vs prog
peak.122760	10.091	2.03895	0.551515	3.697	0.000218163	0.00776191	Chen	cd8 exhausted melanoma progenitor vs cd8 exhausted melanoma	exh vs prog	Chen exh vs prog	Chen exh vs prog
peak.203290	17.3093	2.03836	0.395523	5.15357	2.55574e-07	3.75126e-05	Chen	cd8 exhausted melanoma progenitor vs cd8 exhausted melanoma	exh vs prog	Chen exh vs prog	Chen exh vs prog
peak.5669	20.9293	2.03565	0.523597	3.88781	0.000101152	0.0043353	Chen	cd8 exhausted melanoma progenitor vs cd8 exhausted melanoma	exh vs prog	Chen exh vs prog	Chen exh vs prog
peak.66803	45.0681	2.03544	0.347597	5.85576	4.74843e-09	1.43871e-06	Chen	cd8 exhausted melanoma progenitor vs cd8 exhausted melanoma	exh vs prog	Chen exh vs prog	Chen exh vs prog
peak.218679	14.5049	2.03515	0.477128	4.26542	1.99526e-05	0.00124443	Chen	cd8 exhausted melanoma progenitor vs cd8 exhausted melanoma	exh vs prog	Chen exh vs prog	Chen exh vs prog
peak.22316	24.1822	2.03439	0.355437	5.72362	1.0428e-08	2.80865e-06	Chen	cd8 exhausted melanoma progenitor vs cd8 exhausted melanoma	exh vs prog	Chen exh vs prog	Chen exh vs prog
peak.38515	9.36572	2.03021	0.62653	3.2404	0.0011936	0.0269675	Chen	cd8 exhausted melanoma progenitor vs cd8 exhausted melanoma	exh vs prog	Chen exh vs prog	Chen exh vs prog
peak.89667	28.5756	2.02667	0.420044	4.82488	1.40084e-06	0.000150287	Chen	cd8 exhausted melanoma progenitor vs cd8 exhausted melanoma	exh vs prog	Chen exh vs prog	Chen exh vs prog
peak.32621	105.456	2.02568	0.254725	7.95241	1.82925e-15	4.80051e-12	Chen	cd8 exhausted melanoma progenitor vs cd8 exhausted melanoma	exh vs prog	Chen exh vs prog	Chen exh vs prog
peak.131072	14.4717	2.0252	0.482844	4.19432	2.73697e-05	0.0015898	Chen	cd8 exhausted melanoma progenitor vs cd8 exhausted melanoma	exh vs prog	Chen exh vs prog	Chen exh vs prog
peak.222983	15.6944	2.02514	0.59137	3.42448	0.000615976	0.0167358	Chen	cd8 exhausted melanoma progenitor vs cd8 exhausted melanoma	exh vs prog	Chen exh vs prog	Chen exh vs prog
peak.117199	101.124	2.02327	0.300791	6.72648	1.73812e-11	1.34767e-08	Chen	cd8 exhausted melanoma progenitor vs cd8 exhausted melanoma	exh vs prog	Chen exh vs prog	Chen exh vs prog
peak.57673	23.7774	2.02084	0.477499	4.23213	2.31487e-05	0.00139448	Chen	cd8 exhausted melanoma progenitor vs cd8 exhausted melanoma	exh vs prog	Chen exh vs prog	Chen exh vs prog
peak.1326	73.4655	2.01725	0.369774	5.45536	4.88739e-08	9.80812e-06	Chen	cd8 exhausted melanoma progenitor vs cd8 exhausted melanoma	exh vs prog	Chen exh vs prog	Chen exh vs prog
peak.131096	70.9964	2.01722	0.391307	5.15509	2.53509e-07	3.73326e-05	Chen	cd8 exhausted melanoma progenitor vs cd8 exhausted melanoma	exh vs prog	Chen exh vs prog	Chen exh vs prog
peak.79077	59.4898	2.01674	0.294937	6.83787	8.038e-12	6.74323e-09	Chen	cd8 exhausted melanoma progenitor vs cd8 exhausted melanoma	exh vs prog	Chen exh vs prog	Chen exh vs prog
peak.89560	19.247	2.01365	0.395226	5.09493	3.48864e-07	4.8316e-05	Chen	cd8 exhausted melanoma progenitor vs cd8 exhausted melanoma	exh vs prog	Chen exh vs prog	Chen exh vs prog
peak.48331	170.079	2.01337	0.32306	6.23217	4.60015e-10	2.05597e-07	Chen	cd8 exhausted melanoma progenitor vs cd8 exhausted melanoma	exh vs prog	Chen exh vs prog	Chen exh vs prog
peak.126769	112.688	2.01258	0.260847	7.71555	1.20462e-14	2.41745e-11	Chen	cd8 exhausted melanoma progenitor vs cd8 exhausted melanoma	exh vs prog	Chen exh vs prog	Chen exh vs prog
peak.14124	49.7771	2.0123	0.404179	4.97875	6.39974e-07	8.01714e-05	Chen	cd8 exhausted melanoma progenitor vs cd8 exhausted melanoma	exh vs prog	Chen exh vs prog	Chen exh vs prog
peak.148599	10.7598	2.01196	0.605349	3.32364	0.000888517	0.0217726	Chen	cd8 exhausted melanoma progenitor vs cd8 exhausted melanoma	exh vs prog	Chen exh vs prog	Chen exh vs prog
peak.6078	68.9399	2.01143	0.280793	7.16338	7.87101e-13	9.82418e-10	Chen	cd8 exhausted melanoma progenitor vs cd8 exhausted melanoma	exh vs prog	Chen exh vs prog	Chen exh vs prog
peak.115366	108.977	2.01139	0.350233	5.74301	9.30098e-09	2.5728e-06	Chen	cd8 exhausted melanoma progenitor vs cd8 exhausted melanoma	exh vs prog	Chen exh vs prog	Chen exh vs prog
peak.38516	47.0144	2.0091	0.322728	6.22536	4.8044e-10	2.11948e-07	Chen	cd8 exhausted melanoma progenitor vs cd8 exhausted melanoma	exh vs prog	Chen exh vs prog	Chen exh vs prog
peak.215376	14.4754	2.00849	0.498295	4.03072	5.56074e-05	0.00274723	Chen	cd8 exhausted melanoma progenitor vs cd8 exhausted melanoma	exh vs prog	Chen exh vs prog	Chen exh vs prog
peak.67228	12.4624	2.00605	0.557065	3.6011	0.000316869	0.0103313	Chen	cd8 exhausted melanoma progenitor vs cd8 exhausted melanoma	exh vs prog	Chen exh vs prog	Chen exh vs prog
peak.62939	13.1052	2.00319	0.528307	3.79171	0.000149614	0.0058322	Chen	cd8 exhausted melanoma progenitor vs cd8 exhausted melanoma	exh vs prog	Chen exh vs prog	Chen exh vs prog
peak.89580	80.015	2.00169	0.356703	5.61164	2.00415e-08	4.74818e-06	Chen	cd8 exhausted melanoma progenitor vs cd8 exhausted melanoma	exh vs prog	Chen exh vs prog	Chen exh vs prog
peak.86716	11.1554	2.00152	0.587865	3.40473	0.000662285	0.0176474	Chen	cd8 exhausted melanoma progenitor vs cd8 exhausted melanoma	exh vs prog	Chen exh vs prog	Chen exh vs prog
peak.78499	11.9403	1.99976	0.631563	3.16637	0.00154356	0.0323752	Chen	cd8 exhausted melanoma progenitor vs cd8 exhausted melanoma	exh vs prog	Chen exh vs prog	Chen exh vs prog
peak.13348	71.6805	1.99751	0.299845	6.6618	2.70488e-11	1.90924e-08	Chen	cd8 exhausted melanoma progenitor vs cd8 exhausted melanoma	exh vs prog	Chen exh vs prog	Chen exh vs prog
peak.200488	45.0842	1.99616	0.358896	5.56194	2.66791e-08	6.00121e-06	Chen	cd8 exhausted melanoma progenitor vs cd8 exhausted melanoma	exh vs prog	Chen exh vs prog	Chen exh vs prog
peak.131074	131.835	1.99488	0.313705	6.35907	2.02979e-10	1.05454e-07	Chen	cd8 exhausted melanoma progenitor vs cd8 exhausted melanoma	exh vs prog	Chen exh vs prog	Chen exh vs prog
peak.77238	15.8885	1.99463	0.413116	4.82825	1.37737e-06	0.00014886	Chen	cd8 exhausted melanoma progenitor vs cd8 exhausted melanoma	exh vs prog	Chen exh vs prog	Chen exh vs prog
peak.190028	80.1024	1.9946	0.374207	5.33021	9.80993e-08	1.72217e-05	Chen	cd8 exhausted melanoma progenitor vs cd8 exhausted melanoma	exh vs prog	Chen exh vs prog	Chen exh vs prog
peak.89657	226.723	1.99136	0.302023	6.59341	4.29829e-11	2.80204e-08	Chen	cd8 exhausted melanoma progenitor vs cd8 exhausted melanoma	exh vs prog	Chen exh vs prog	Chen exh vs prog
peak.209194	9.26898	1.99045	0.62565	3.18141	0.00146558	0.0312304	Chen	cd8 exhausted melanoma progenitor vs cd8 exhausted melanoma	exh vs prog	Chen exh vs prog	Chen exh vs prog
peak.197899	32.5442	1.99022	0.412093	4.82955	1.36845e-06	0.000148367	Chen	cd8 exhausted melanoma progenitor vs cd8 exhausted melanoma	exh vs prog	Chen exh vs prog	Chen exh vs prog
peak.137065	44.8963	1.99001	0.359807	5.53077	3.18827e-08	6.9134e-06	Chen	cd8 exhausted melanoma progenitor vs cd8 exhausted melanoma	exh vs prog	Chen exh vs prog	Chen exh vs prog
peak.43874	15.1619	1.98649	0.515569	3.853	0.000116681	0.00481533	Chen	cd8 exhausted melanoma progenitor vs cd8 exhausted melanoma	exh vs prog	Chen exh vs prog	Chen exh vs prog
peak.84691	70.5866	1.98563	0.314339	6.31684	2.66964e-10	1.31166e-07	Chen	cd8 exhausted melanoma progenitor vs cd8 exhausted melanoma	exh vs prog	Chen exh vs prog	Chen exh vs prog
peak.202644	84.2274	1.98519	0.26772	7.41517	1.21469e-13	1.98685e-10	Chen	cd8 exhausted melanoma progenitor vs cd8 exhausted melanoma	exh vs prog	Chen exh vs prog	Chen exh vs prog
peak.61993	65.9296	1.98403	0.340557	5.82585	5.68236e-09	1.66641e-06	Chen	cd8 exhausted melanoma progenitor vs cd8 exhausted melanoma	exh vs prog	Chen exh vs prog	Chen exh vs prog
peak.13355	50.8572	1.98144	0.356785	5.55359	2.79865e-08	6.22688e-06	Chen	cd8 exhausted melanoma progenitor vs cd8 exhausted melanoma	exh vs prog	Chen exh vs prog	Chen exh vs prog
peak.74815	25.3519	1.98057	0.427608	4.63174	3.62602e-06	0.000317935	Chen	cd8 exhausted melanoma progenitor vs cd8 exhausted melanoma	exh vs prog	Chen exh vs prog	Chen exh vs prog
peak.212619	15.8023	1.98035	0.454228	4.35981	1.30176e-05	0.000894462	Chen	cd8 exhausted melanoma progenitor vs cd8 exhausted melanoma	exh vs prog	Chen exh vs prog	Chen exh vs prog
peak.4166	117.416	1.97548	0.267291	7.39074	1.46014e-13	2.29911e-10	Chen	cd8 exhausted melanoma progenitor vs cd8 exhausted melanoma	exh vs prog	Chen exh vs prog	Chen exh vs prog
peak.95391	34.0904	1.97535	0.389023	5.07773	3.81968e-07	5.21249e-05	Chen	cd8 exhausted melanoma progenitor vs cd8 exhausted melanoma	exh vs prog	Chen exh vs prog	Chen exh vs prog
peak.118266	73.0093	1.97491	0.38323	5.15333	2.55899e-07	3.75126e-05	Chen	cd8 exhausted melanoma progenitor vs cd8 exhausted melanoma	exh vs prog	Chen exh vs prog	Chen exh vs prog
peak.209816	38.5922	1.9748	0.428514	4.60849	4.05599e-06	0.000347674	Chen	cd8 exhausted melanoma progenitor vs cd8 exhausted melanoma	exh vs prog	Chen exh vs prog	Chen exh vs prog
peak.15801	15.248	1.97442	0.543712	3.63137	0.000281916	0.00945708	Chen	cd8 exhausted melanoma progenitor vs cd8 exhausted melanoma	exh vs prog	Chen exh vs prog	Chen exh vs prog
peak.45012	10.7596	1.97398	0.643921	3.06556	0.00217264	0.0410268	Chen	cd8 exhausted melanoma progenitor vs cd8 exhausted melanoma	exh vs prog	Chen exh vs prog	Chen exh vs prog
peak.149355	10.987	1.97379	0.46259	4.26683	1.98274e-05	0.00123964	Chen	cd8 exhausted melanoma progenitor vs cd8 exhausted melanoma	exh vs prog	Chen exh vs prog	Chen exh vs prog
peak.111847	11.6059	1.97296	0.556914	3.54266	0.000396109	0.0122259	Chen	cd8 exhausted melanoma progenitor vs cd8 exhausted melanoma	exh vs prog	Chen exh vs prog	Chen exh vs prog
peak.46418	23.2738	1.97065	0.529623	3.72086	0.000198547	0.0072497	Chen	cd8 exhausted melanoma progenitor vs cd8 exhausted melanoma	exh vs prog	Chen exh vs prog	Chen exh vs prog
peak.35608	162.659	1.96914	0.277627	7.09274	1.31479e-12	1.52917e-09	Chen	cd8 exhausted melanoma progenitor vs cd8 exhausted melanoma	exh vs prog	Chen exh vs prog	Chen exh vs prog
peak.89287	17.8105	1.96867	0.421696	4.66845	3.03483e-06	0.000273664	Chen	cd8 exhausted melanoma progenitor vs cd8 exhausted melanoma	exh vs prog	Chen exh vs prog	Chen exh vs prog
peak.104313	12.9232	1.96831	0.498903	3.94528	7.97054e-05	0.00362973	Chen	cd8 exhausted melanoma progenitor vs cd8 exhausted melanoma	exh vs prog	Chen exh vs prog	Chen exh vs prog
peak.50324	29.9632	1.9677	0.35542	5.53627	3.08978e-08	6.74269e-06	Chen	cd8 exhausted melanoma progenitor vs cd8 exhausted melanoma	exh vs prog	Chen exh vs prog	Chen exh vs prog
peak.56736	76.5632	1.96591	0.307294	6.39751	1.5793e-10	8.71013e-08	Chen	cd8 exhausted melanoma progenitor vs cd8 exhausted melanoma	exh vs prog	Chen exh vs prog	Chen exh vs prog
peak.12435	16.7667	1.96503	0.602047	3.26392	0.00109884	0.0254963	Chen	cd8 exhausted melanoma progenitor vs cd8 exhausted melanoma	exh vs prog	Chen exh vs prog	Chen exh vs prog
peak.98218	8.81501	1.9646	0.510406	3.84909	0.00011856	0.00488501	Chen	cd8 exhausted melanoma progenitor vs cd8 exhausted melanoma	exh vs prog	Chen exh vs prog	Chen exh vs prog
peak.69306	76.1549	1.96356	0.302417	6.4929	8.42024e-11	4.98147e-08	Chen	cd8 exhausted melanoma progenitor vs cd8 exhausted melanoma	exh vs prog	Chen exh vs prog	Chen exh vs prog
peak.33207	14.2484	1.96317	0.536445	3.65959	0.000252621	0.00866464	Chen	cd8 exhausted melanoma progenitor vs cd8 exhausted melanoma	exh vs prog	Chen exh vs prog	Chen exh vs prog
peak.62507	111.657	1.96271	0.27066	7.25158	4.11952e-13	5.69763e-10	Chen	cd8 exhausted melanoma progenitor vs cd8 exhausted melanoma	exh vs prog	Chen exh vs prog	Chen exh vs prog
peak.123383	12.364	1.96073	0.528819	3.70777	0.000209096	0.00752205	Chen	cd8 exhausted melanoma progenitor vs cd8 exhausted melanoma	exh vs prog	Chen exh vs prog	Chen exh vs prog
peak.62267	12.7803	1.96058	0.560073	3.50058	0.000464247	0.0136341	Chen	cd8 exhausted melanoma progenitor vs cd8 exhausted melanoma	exh vs prog	Chen exh vs prog	Chen exh vs prog
peak.22532	49.1337	1.96021	0.35718	5.48801	4.06479e-08	8.43936e-06	Chen	cd8 exhausted melanoma progenitor vs cd8 exhausted melanoma	exh vs prog	Chen exh vs prog	Chen exh vs prog
peak.15167	114.563	1.95998	0.328817	5.96071	2.51143e-09	8.65454e-07	Chen	cd8 exhausted melanoma progenitor vs cd8 exhausted melanoma	exh vs prog	Chen exh vs prog	Chen exh vs prog
peak.179657	33.7845	1.95993	0.411183	4.76657	1.87388e-06	0.000187467	Chen	cd8 exhausted melanoma progenitor vs cd8 exhausted melanoma	exh vs prog	Chen exh vs prog	Chen exh vs prog
peak.209367	30.7052	1.95967	0.403589	4.8556	1.20026e-06	0.000134109	Chen	cd8 exhausted melanoma progenitor vs cd8 exhausted melanoma	exh vs prog	Chen exh vs prog	Chen exh vs prog
peak.88882	78.7499	1.95797	0.324532	6.03323	1.60716e-09	6.00326e-07	Chen	cd8 exhausted melanoma progenitor vs cd8 exhausted melanoma	exh vs prog	Chen exh vs prog	Chen exh vs prog
peak.122967	15.7222	1.95635	0.538887	3.63036	0.000283031	0.00948515	Chen	cd8 exhausted melanoma progenitor vs cd8 exhausted melanoma	exh vs prog	Chen exh vs prog	Chen exh vs prog
peak.148308	17.5673	1.95472	0.482785	4.04884	5.14727e-05	0.00260927	Chen	cd8 exhausted melanoma progenitor vs cd8 exhausted melanoma	exh vs prog	Chen exh vs prog	Chen exh vs prog
peak.12436	55.767	1.95438	0.411941	4.74432	2.09207e-06	0.000203536	Chen	cd8 exhausted melanoma progenitor vs cd8 exhausted melanoma	exh vs prog	Chen exh vs prog	Chen exh vs prog
peak.135437	169.833	1.95421	0.266012	7.34633	2.03729e-13	3.15928e-10	Chen	cd8 exhausted melanoma progenitor vs cd8 exhausted melanoma	exh vs prog	Chen exh vs prog	Chen exh vs prog
peak.114741	46.552	1.95345	0.364468	5.35973	8.33485e-08	1.49397e-05	Chen	cd8 exhausted melanoma progenitor vs cd8 exhausted melanoma	exh vs prog	Chen exh vs prog	Chen exh vs prog
peak.951	10.2834	1.95281	0.53215	3.66967	0.000242867	0.00842324	Chen	cd8 exhausted melanoma progenitor vs cd8 exhausted melanoma	exh vs prog	Chen exh vs prog	Chen exh vs prog
peak.158164	21.4987	1.95217	0.459041	4.25272	2.11194e-05	0.00129666	Chen	cd8 exhausted melanoma progenitor vs cd8 exhausted melanoma	exh vs prog	Chen exh vs prog	Chen exh vs prog
peak.78497	19.5486	1.95039	0.423593	4.6044	4.13666e-06	0.0003537	Chen	cd8 exhausted melanoma progenitor vs cd8 exhausted melanoma	exh vs prog	Chen exh vs prog	Chen exh vs prog
peak.159688	12.2477	1.95038	0.504594	3.86525	0.000110974	0.00464157	Chen	cd8 exhausted melanoma progenitor vs cd8 exhausted melanoma	exh vs prog	Chen exh vs prog	Chen exh vs prog
peak.93583	24.536	1.94895	0.397927	4.89775	9.69379e-07	0.000112871	Chen	cd8 exhausted melanoma progenitor vs cd8 exhausted melanoma	exh vs prog	Chen exh vs prog	Chen exh vs prog
peak.140556	10.8117	1.94847	0.624957	3.11777	0.00182225	0.0362494	Chen	cd8 exhausted melanoma progenitor vs cd8 exhausted melanoma	exh vs prog	Chen exh vs prog	Chen exh vs prog
peak.155570	12.1755	1.94768	0.595554	3.27036	0.00107409	0.0250527	Chen	cd8 exhausted melanoma progenitor vs cd8 exhausted melanoma	exh vs prog	Chen exh vs prog	Chen exh vs prog
peak.208383	17.8962	1.94576	0.521204	3.73321	0.000189053	0.00698683	Chen	cd8 exhausted melanoma progenitor vs cd8 exhausted melanoma	exh vs prog	Chen exh vs prog	Chen exh vs prog
peak.39693	9.68285	1.94549	0.566415	3.43475	0.000593101	0.0162568	Chen	cd8 exhausted melanoma progenitor vs cd8 exhausted melanoma	exh vs prog	Chen exh vs prog	Chen exh vs prog
peak.12508	19.6851	1.94538	0.552441	3.52143	0.000429226	0.0129245	Chen	cd8 exhausted melanoma progenitor vs cd8 exhausted melanoma	exh vs prog	Chen exh vs prog	Chen exh vs prog
peak.218771	10.8228	1.9448	0.539767	3.60304	0.000314517	0.0102976	Chen	cd8 exhausted melanoma progenitor vs cd8 exhausted melanoma	exh vs prog	Chen exh vs prog	Chen exh vs prog
peak.114591	12.2482	1.94406	0.490082	3.96681	7.28413e-05	0.00339334	Chen	cd8 exhausted melanoma progenitor vs cd8 exhausted melanoma	exh vs prog	Chen exh vs prog	Chen exh vs prog
peak.41282	20.2168	1.94383	0.505811	3.843	0.000121538	0.0049862	Chen	cd8 exhausted melanoma progenitor vs cd8 exhausted melanoma	exh vs prog	Chen exh vs prog	Chen exh vs prog
peak.170626	15.2211	1.94268	0.533156	3.64374	0.000268707	0.00909012	Chen	cd8 exhausted melanoma progenitor vs cd8 exhausted melanoma	exh vs prog	Chen exh vs prog	Chen exh vs prog
peak.43142	87.916	1.94193	0.346273	5.60808	2.0458e-08	4.81342e-06	Chen	cd8 exhausted melanoma progenitor vs cd8 exhausted melanoma	exh vs prog	Chen exh vs prog	Chen exh vs prog
peak.78549	28.1414	1.94151	0.499887	3.88391	0.000102791	0.00438352	Chen	cd8 exhausted melanoma progenitor vs cd8 exhausted melanoma	exh vs prog	Chen exh vs prog	Chen exh vs prog
peak.78813	11.9587	1.94093	0.570271	3.40352	0.000665237	0.0177122	Chen	cd8 exhausted melanoma progenitor vs cd8 exhausted melanoma	exh vs prog	Chen exh vs prog	Chen exh vs prog
peak.196956	43.6557	1.94024	0.337903	5.742	9.35622e-09	2.58111e-06	Chen	cd8 exhausted melanoma progenitor vs cd8 exhausted melanoma	exh vs prog	Chen exh vs prog	Chen exh vs prog
peak.11101	86.4638	1.93979	0.322755	6.0101	1.85413e-09	6.77736e-07	Chen	cd8 exhausted melanoma progenitor vs cd8 exhausted melanoma	exh vs prog	Chen exh vs prog	Chen exh vs prog
peak.69039	28.5769	1.93867	0.374344	5.17884	2.23271e-07	3.3311e-05	Chen	cd8 exhausted melanoma progenitor vs cd8 exhausted melanoma	exh vs prog	Chen exh vs prog	Chen exh vs prog
peak.48036	77.2258	1.9374	0.33686	5.75135	8.85347e-09	2.47578e-06	Chen	cd8 exhausted melanoma progenitor vs cd8 exhausted melanoma	exh vs prog	Chen exh vs prog	Chen exh vs prog
peak.117871	24.6805	1.93711	0.42966	4.50847	6.52969e-06	0.000514473	Chen	cd8 exhausted melanoma progenitor vs cd8 exhausted melanoma	exh vs prog	Chen exh vs prog	Chen exh vs prog
peak.133563	92.0686	1.93596	0.264645	7.31531	2.56784e-13	3.86491e-10	Chen	cd8 exhausted melanoma progenitor vs cd8 exhausted melanoma	exh vs prog	Chen exh vs prog	Chen exh vs prog
peak.23777	34.2331	1.93394	0.316422	6.11189	9.84563e-10	3.93625e-07	Chen	cd8 exhausted melanoma progenitor vs cd8 exhausted melanoma	exh vs prog	Chen exh vs prog	Chen exh vs prog
peak.94932	20.983	1.93019	0.370313	5.21232	1.86492e-07	2.88761e-05	Chen	cd8 exhausted melanoma progenitor vs cd8 exhausted melanoma	exh vs prog	Chen exh vs prog	Chen exh vs prog
peak.82285	36.4251	1.9291	0.300968	6.40963	1.45874e-10	8.15622e-08	Chen	cd8 exhausted melanoma progenitor vs cd8 exhausted melanoma	exh vs prog	Chen exh vs prog	Chen exh vs prog
peak.159635	9.51512	1.9274	0.642783	2.99852	0.00271294	0.0479942	Chen	cd8 exhausted melanoma progenitor vs cd8 exhausted melanoma	exh vs prog	Chen exh vs prog	Chen exh vs prog
peak.80174	57.5936	1.92599	0.461872	4.16996	3.04657e-05	0.00173517	Chen	cd8 exhausted melanoma progenitor vs cd8 exhausted melanoma	exh vs prog	Chen exh vs prog	Chen exh vs prog
peak.718	9.77625	1.92565	0.474982	4.05416	5.0314e-05	0.00256579	Chen	cd8 exhausted melanoma progenitor vs cd8 exhausted melanoma	exh vs prog	Chen exh vs prog	Chen exh vs prog
peak.124939	163.448	1.92433	0.275586	6.98267	2.89619e-12	2.7964e-09	Chen	cd8 exhausted melanoma progenitor vs cd8 exhausted melanoma	exh vs prog	Chen exh vs prog	Chen exh vs prog
peak.148386	43.171	1.92425	0.611218	3.14822	0.00164268	0.0338416	Chen	cd8 exhausted melanoma progenitor vs cd8 exhausted melanoma	exh vs prog	Chen exh vs prog	Chen exh vs prog
peak.133567	15.8037	1.92373	0.520409	3.69658	0.000218524	0.0077712	Chen	cd8 exhausted melanoma progenitor vs cd8 exhausted melanoma	exh vs prog	Chen exh vs prog	Chen exh vs prog
peak.72409	25.1981	1.92353	0.413201	4.6552	3.23661e-06	0.000287803	Chen	cd8 exhausted melanoma progenitor vs cd8 exhausted melanoma	exh vs prog	Chen exh vs prog	Chen exh vs prog
peak.221463	38.7386	1.92143	0.488488	3.93343	8.3743e-05	0.00376744	Chen	cd8 exhausted melanoma progenitor vs cd8 exhausted melanoma	exh vs prog	Chen exh vs prog	Chen exh vs prog
peak.33752	67.3357	1.92107	0.326687	5.88046	4.09133e-09	1.28055e-06	Chen	cd8 exhausted melanoma progenitor vs cd8 exhausted melanoma	exh vs prog	Chen exh vs prog	Chen exh vs prog
peak.73786	89.9142	1.92096	0.310407	6.18853	6.07281e-10	2.56835e-07	Chen	cd8 exhausted melanoma progenitor vs cd8 exhausted melanoma	exh vs prog	Chen exh vs prog	Chen exh vs prog
peak.148654	23.1441	1.92042	0.368874	5.20616	1.92788e-07	2.94499e-05	Chen	cd8 exhausted melanoma progenitor vs cd8 exhausted melanoma	exh vs prog	Chen exh vs prog	Chen exh vs prog
peak.40543	29.2158	1.92022	0.38704	4.9613	7.00238e-07	8.64512e-05	Chen	cd8 exhausted melanoma progenitor vs cd8 exhausted melanoma	exh vs prog	Chen exh vs prog	Chen exh vs prog
peak.30044	21.9754	1.91771	0.394687	4.85883	1.18084e-06	0.000132518	Chen	cd8 exhausted melanoma progenitor vs cd8 exhausted melanoma	exh vs prog	Chen exh vs prog	Chen exh vs prog
peak.9481	59.4575	1.91761	0.258884	7.4072	1.28989e-13	2.06278e-10	Chen	cd8 exhausted melanoma progenitor vs cd8 exhausted melanoma	exh vs prog	Chen exh vs prog	Chen exh vs prog
peak.89584	60.0321	1.91507	0.323175	5.92581	3.10763e-09	1.02932e-06	Chen	cd8 exhausted melanoma progenitor vs cd8 exhausted melanoma	exh vs prog	Chen exh vs prog	Chen exh vs prog
peak.8630	41.3632	1.91498	0.348543	5.49424	3.92393e-08	8.22689e-06	Chen	cd8 exhausted melanoma progenitor vs cd8 exhausted melanoma	exh vs prog	Chen exh vs prog	Chen exh vs prog
peak.185578	9.77833	1.91421	0.615127	3.11189	0.00185894	0.0367437	Chen	cd8 exhausted melanoma progenitor vs cd8 exhausted melanoma	exh vs prog	Chen exh vs prog	Chen exh vs prog
peak.152106	9.37601	1.91401	0.514446	3.72053	0.000198806	0.00725657	Chen	cd8 exhausted melanoma progenitor vs cd8 exhausted melanoma	exh vs prog	Chen exh vs prog	Chen exh vs prog
peak.32007	29.7853	1.9134	0.373419	5.12401	2.99111e-07	4.24597e-05	Chen	cd8 exhausted melanoma progenitor vs cd8 exhausted melanoma	exh vs prog	Chen exh vs prog	Chen exh vs prog
peak.58524	46.4057	1.91244	0.346946	5.51221	3.54362e-08	7.55368e-06	Chen	cd8 exhausted melanoma progenitor vs cd8 exhausted melanoma	exh vs prog	Chen exh vs prog	Chen exh vs prog
peak.95389	21.8218	1.91104	0.382869	4.99135	5.99579e-07	7.61361e-05	Chen	cd8 exhausted melanoma progenitor vs cd8 exhausted melanoma	exh vs prog	Chen exh vs prog	Chen exh vs prog
peak.98661	19.3459	1.90823	0.460949	4.13977	3.4765e-05	0.00193376	Chen	cd8 exhausted melanoma progenitor vs cd8 exhausted melanoma	exh vs prog	Chen exh vs prog	Chen exh vs prog
peak.50312	12.2837	1.90774	0.575566	3.31454	0.00091793	0.0223474	Chen	cd8 exhausted melanoma progenitor vs cd8 exhausted melanoma	exh vs prog	Chen exh vs prog	Chen exh vs prog
peak.193396	106.478	1.90502	0.262468	7.25812	3.92519e-13	5.50322e-10	Chen	cd8 exhausted melanoma progenitor vs cd8 exhausted melanoma	exh vs prog	Chen exh vs prog	Chen exh vs prog
peak.41363	102.867	1.90403	0.33738	5.64359	1.66536e-08	4.05823e-06	Chen	cd8 exhausted melanoma progenitor vs cd8 exhausted melanoma	exh vs prog	Chen exh vs prog	Chen exh vs prog
peak.189431	120.973	1.90344	0.308349	6.173	6.70047e-10	2.7991e-07	Chen	cd8 exhausted melanoma progenitor vs cd8 exhausted melanoma	exh vs prog	Chen exh vs prog	Chen exh vs prog
peak.104912	10.4126	1.90298	0.527228	3.60942	0.000306887	0.0100832	Chen	cd8 exhausted melanoma progenitor vs cd8 exhausted melanoma	exh vs prog	Chen exh vs prog	Chen exh vs prog
peak.207178	79.154	1.90273	0.313044	6.07816	1.2157e-09	4.66011e-07	Chen	cd8 exhausted melanoma progenitor vs cd8 exhausted melanoma	exh vs prog	Chen exh vs prog	Chen exh vs prog
peak.175740	114.501	1.90114	0.310383	6.12515	9.0596e-10	3.66495e-07	Chen	cd8 exhausted melanoma progenitor vs cd8 exhausted melanoma	exh vs prog	Chen exh vs prog	Chen exh vs prog
peak.219270	26.2572	1.90008	0.477385	3.98018	6.88622e-05	0.00325088	Chen	cd8 exhausted melanoma progenitor vs cd8 exhausted melanoma	exh vs prog	Chen exh vs prog	Chen exh vs prog
peak.220362	56.4987	1.89995	0.338	5.62115	1.89689e-08	4.53605e-06	Chen	cd8 exhausted melanoma progenitor vs cd8 exhausted melanoma	exh vs prog	Chen exh vs prog	Chen exh vs prog
peak.165580	71.3095	1.89989	0.284965	6.66709	2.60934e-11	1.85459e-08	Chen	cd8 exhausted melanoma progenitor vs cd8 exhausted melanoma	exh vs prog	Chen exh vs prog	Chen exh vs prog
peak.122103	54.0312	1.89962	0.358599	5.29732	1.17513e-07	1.99702e-05	Chen	cd8 exhausted melanoma progenitor vs cd8 exhausted melanoma	exh vs prog	Chen exh vs prog	Chen exh vs prog
peak.89675	21.9195	1.89942	0.394916	4.80968	1.51175e-06	0.000159018	Chen	cd8 exhausted melanoma progenitor vs cd8 exhausted melanoma	exh vs prog	Chen exh vs prog	Chen exh vs prog
peak.210236	118.804	1.89712	0.293908	6.45482	1.08346e-10	6.22978e-08	Chen	cd8 exhausted melanoma progenitor vs cd8 exhausted melanoma	exh vs prog	Chen exh vs prog	Chen exh vs prog
peak.185899	9.21875	1.89612	0.561074	3.37944	0.000726326	0.0189203	Chen	cd8 exhausted melanoma progenitor vs cd8 exhausted melanoma	exh vs prog	Chen exh vs prog	Chen exh vs prog
peak.56737	22.1461	1.89526	0.48737	3.88875	0.000100763	0.00432225	Chen	cd8 exhausted melanoma progenitor vs cd8 exhausted melanoma	exh vs prog	Chen exh vs prog	Chen exh vs prog
peak.177718	9.55613	1.89354	0.601639	3.1473	0.00164788	0.0339009	Chen	cd8 exhausted melanoma progenitor vs cd8 exhausted melanoma	exh vs prog	Chen exh vs prog	Chen exh vs prog
peak.5789	60.6017	1.893	0.399291	4.7409	2.12776e-06	0.000205833	Chen	cd8 exhausted melanoma progenitor vs cd8 exhausted melanoma	exh vs prog	Chen exh vs prog	Chen exh vs prog
peak.57206	57.522	1.89246	0.357602	5.2921	1.20921e-07	2.03552e-05	Chen	cd8 exhausted melanoma progenitor vs cd8 exhausted melanoma	exh vs prog	Chen exh vs prog	Chen exh vs prog
peak.166885	89.5735	1.89221	0.355376	5.32452	1.01218e-07	1.76113e-05	Chen	cd8 exhausted melanoma progenitor vs cd8 exhausted melanoma	exh vs prog	Chen exh vs prog	Chen exh vs prog
peak.141343	31.654	1.89204	0.465364	4.06572	4.78835e-05	0.00246642	Chen	cd8 exhausted melanoma progenitor vs cd8 exhausted melanoma	exh vs prog	Chen exh vs prog	Chen exh vs prog
peak.190491	80.3802	1.89194	0.386582	4.89401	9.88006e-07	0.000114779	Chen	cd8 exhausted melanoma progenitor vs cd8 exhausted melanoma	exh vs prog	Chen exh vs prog	Chen exh vs prog
peak.816	57.0263	1.89065	0.410365	4.60724	4.08052e-06	0.000349483	Chen	cd8 exhausted melanoma progenitor vs cd8 exhausted melanoma	exh vs prog	Chen exh vs prog	Chen exh vs prog
peak.78601	9.91151	1.89054	0.593597	3.18489	0.0014481	0.0309352	Chen	cd8 exhausted melanoma progenitor vs cd8 exhausted melanoma	exh vs prog	Chen exh vs prog	Chen exh vs prog
peak.93813	158.136	1.89039	0.303295	6.23285	4.58032e-10	2.05597e-07	Chen	cd8 exhausted melanoma progenitor vs cd8 exhausted melanoma	exh vs prog	Chen exh vs prog	Chen exh vs prog
peak.131095	43.0525	1.88951	0.356796	5.29578	1.18512e-07	2.00488e-05	Chen	cd8 exhausted melanoma progenitor vs cd8 exhausted melanoma	exh vs prog	Chen exh vs prog	Chen exh vs prog
peak.176169	38.5221	1.88905	0.351212	5.37866	7.50422e-08	1.37642e-05	Chen	cd8 exhausted melanoma progenitor vs cd8 exhausted melanoma	exh vs prog	Chen exh vs prog	Chen exh vs prog
peak.197099	44.6381	1.88877	0.425823	4.43557	9.18282e-06	0.00068253	Chen	cd8 exhausted melanoma progenitor vs cd8 exhausted melanoma	exh vs prog	Chen exh vs prog	Chen exh vs prog
peak.152519	9.93337	1.88651	0.556501	3.38995	0.000699058	0.0183831	Chen	cd8 exhausted melanoma progenitor vs cd8 exhausted melanoma	exh vs prog	Chen exh vs prog	Chen exh vs prog
peak.69707	169.101	1.88604	0.240287	7.84912	4.18962e-15	9.97208e-12	Chen	cd8 exhausted melanoma progenitor vs cd8 exhausted melanoma	exh vs prog	Chen exh vs prog	Chen exh vs prog
peak.46412	26.5841	1.88514	0.461621	4.08374	4.43166e-05	0.00232601	Chen	cd8 exhausted melanoma progenitor vs cd8 exhausted melanoma	exh vs prog	Chen exh vs prog	Chen exh vs prog
peak.131004	36.0902	1.88501	0.429546	4.38839	1.14194e-05	0.00080582	Chen	cd8 exhausted melanoma progenitor vs cd8 exhausted melanoma	exh vs prog	Chen exh vs prog	Chen exh vs prog
peak.115744	10.3592	1.88447	0.48069	3.92034	8.84228e-05	0.0039279	Chen	cd8 exhausted melanoma progenitor vs cd8 exhausted melanoma	exh vs prog	Chen exh vs prog	Chen exh vs prog
peak.72189	33.2577	1.88398	0.382043	4.93132	8.16778e-07	9.83477e-05	Chen	cd8 exhausted melanoma progenitor vs cd8 exhausted melanoma	exh vs prog	Chen exh vs prog	Chen exh vs prog
peak.166484	55.9264	1.88375	0.31718	5.93906	2.86656e-09	9.52554e-07	Chen	cd8 exhausted melanoma progenitor vs cd8 exhausted melanoma	exh vs prog	Chen exh vs prog	Chen exh vs prog
peak.143714	11.2288	1.88339	0.62519	3.01251	0.00259095	0.0465633	Chen	cd8 exhausted melanoma progenitor vs cd8 exhausted melanoma	exh vs prog	Chen exh vs prog	Chen exh vs prog
peak.120450	13.2238	1.88297	0.514684	3.6585	0.000253695	0.00869855	Chen	cd8 exhausted melanoma progenitor vs cd8 exhausted melanoma	exh vs prog	Chen exh vs prog	Chen exh vs prog
peak.173098	18.7493	1.88259	0.558464	3.37102	0.000748917	0.0193506	Chen	cd8 exhausted melanoma progenitor vs cd8 exhausted melanoma	exh vs prog	Chen exh vs prog	Chen exh vs prog
peak.65842	16.5443	1.88252	0.613763	3.06717	0.00216095	0.0408588	Chen	cd8 exhausted melanoma progenitor vs cd8 exhausted melanoma	exh vs prog	Chen exh vs prog	Chen exh vs prog
peak.131425	27.9868	1.88031	0.372191	5.05199	4.37232e-07	5.8344e-05	Chen	cd8 exhausted melanoma progenitor vs cd8 exhausted melanoma	exh vs prog	Chen exh vs prog	Chen exh vs prog
peak.130168	98.735	1.8799	0.330175	5.69363	1.24364e-08	3.17416e-06	Chen	cd8 exhausted melanoma progenitor vs cd8 exhausted melanoma	exh vs prog	Chen exh vs prog	Chen exh vs prog
peak.217791	46.8578	1.87959	0.429666	4.37455	1.21684e-05	0.000850113	Chen	cd8 exhausted melanoma progenitor vs cd8 exhausted melanoma	exh vs prog	Chen exh vs prog	Chen exh vs prog
peak.164065	79.5133	1.87913	0.339282	5.53855	3.04981e-08	6.6697e-06	Chen	cd8 exhausted melanoma progenitor vs cd8 exhausted melanoma	exh vs prog	Chen exh vs prog	Chen exh vs prog
peak.156485	17.4268	1.87809	0.394793	4.75714	1.96355e-06	0.000193608	Chen	cd8 exhausted melanoma progenitor vs cd8 exhausted melanoma	exh vs prog	Chen exh vs prog	Chen exh vs prog
peak.42647	9.32926	1.8777	0.493897	3.80181	0.000143646	0.00565891	Chen	cd8 exhausted melanoma progenitor vs cd8 exhausted melanoma	exh vs prog	Chen exh vs prog	Chen exh vs prog
peak.100240	10.9409	1.87645	0.563227	3.33161	0.000863462	0.0213824	Chen	cd8 exhausted melanoma progenitor vs cd8 exhausted melanoma	exh vs prog	Chen exh vs prog	Chen exh vs prog
peak.179800	64.8252	1.87611	0.276352	6.78884	1.13039e-11	9.0385e-09	Chen	cd8 exhausted melanoma progenitor vs cd8 exhausted melanoma	exh vs prog	Chen exh vs prog	Chen exh vs prog
peak.121910	26.6046	1.87558	0.40913	4.58432	4.55472e-06	0.000381479	Chen	cd8 exhausted melanoma progenitor vs cd8 exhausted melanoma	exh vs prog	Chen exh vs prog	Chen exh vs prog
peak.45933	48.1955	1.87549	0.394587	4.75304	2.00385e-06	0.000196635	Chen	cd8 exhausted melanoma progenitor vs cd8 exhausted melanoma	exh vs prog	Chen exh vs prog	Chen exh vs prog
peak.121572	242.153	1.87547	0.29902	6.27204	3.56338e-10	1.66532e-07	Chen	cd8 exhausted melanoma progenitor vs cd8 exhausted melanoma	exh vs prog	Chen exh vs prog	Chen exh vs prog
peak.128136	102.268	1.87444	0.339212	5.52586	3.27876e-08	7.05753e-06	Chen	cd8 exhausted melanoma progenitor vs cd8 exhausted melanoma	exh vs prog	Chen exh vs prog	Chen exh vs prog
peak.94812	42.2707	1.87366	0.327842	5.71514	1.09616e-08	2.92923e-06	Chen	cd8 exhausted melanoma progenitor vs cd8 exhausted melanoma	exh vs prog	Chen exh vs prog	Chen exh vs prog
peak.209961	242.822	1.87294	0.3398	5.51189	3.54997e-08	7.55368e-06	Chen	cd8 exhausted melanoma progenitor vs cd8 exhausted melanoma	exh vs prog	Chen exh vs prog	Chen exh vs prog
peak.167472	38.7567	1.87287	0.376125	4.97937	6.37916e-07	8.00115e-05	Chen	cd8 exhausted melanoma progenitor vs cd8 exhausted melanoma	exh vs prog	Chen exh vs prog	Chen exh vs prog
peak.27477	22.1222	1.87245	0.394087	4.75136	2.02048e-06	0.000198077	Chen	cd8 exhausted melanoma progenitor vs cd8 exhausted melanoma	exh vs prog	Chen exh vs prog	Chen exh vs prog
peak.62020	14.111	1.8716	0.587604	3.18514	0.00144686	0.0309216	Chen	cd8 exhausted melanoma progenitor vs cd8 exhausted melanoma	exh vs prog	Chen exh vs prog	Chen exh vs prog
peak.36325	51.3353	1.87023	0.241944	7.73001	1.0754e-14	2.20131e-11	Chen	cd8 exhausted melanoma progenitor vs cd8 exhausted melanoma	exh vs prog	Chen exh vs prog	Chen exh vs prog
peak.194513	22.9206	1.87018	0.464641	4.02499	5.69766e-05	0.00279194	Chen	cd8 exhausted melanoma progenitor vs cd8 exhausted melanoma	exh vs prog	Chen exh vs prog	Chen exh vs prog
peak.218223	13.0635	1.86881	0.546288	3.42092	0.000624086	0.016868	Chen	cd8 exhausted melanoma progenitor vs cd8 exhausted melanoma	exh vs prog	Chen exh vs prog	Chen exh vs prog
peak.61956	92.0565	1.86792	0.280477	6.65979	2.74225e-11	1.92236e-08	Chen	cd8 exhausted melanoma progenitor vs cd8 exhausted melanoma	exh vs prog	Chen exh vs prog	Chen exh vs prog
peak.107259	13.7866	1.86742	0.411981	4.53277	5.82142e-06	0.000466937	Chen	cd8 exhausted melanoma progenitor vs cd8 exhausted melanoma	exh vs prog	Chen exh vs prog	Chen exh vs prog
peak.78881	222.225	1.86735	0.225787	8.27041	1.33498e-16	4.71146e-13	Chen	cd8 exhausted melanoma progenitor vs cd8 exhausted melanoma	exh vs prog	Chen exh vs prog	Chen exh vs prog
peak.168399	37.3083	1.86525	0.431159	4.32614	1.51744e-05	0.00100674	Chen	cd8 exhausted melanoma progenitor vs cd8 exhausted melanoma	exh vs prog	Chen exh vs prog	Chen exh vs prog
peak.97330	33.9881	1.86418	0.462594	4.02984	5.58138e-05	0.00275298	Chen	cd8 exhausted melanoma progenitor vs cd8 exhausted melanoma	exh vs prog	Chen exh vs prog	Chen exh vs prog
peak.140341	23.0234	1.86285	0.481676	3.86744	0.000109985	0.00460733	Chen	cd8 exhausted melanoma progenitor vs cd8 exhausted melanoma	exh vs prog	Chen exh vs prog	Chen exh vs prog
peak.124304	20.3081	1.86274	0.406074	4.5872	4.49224e-06	0.000378413	Chen	cd8 exhausted melanoma progenitor vs cd8 exhausted melanoma	exh vs prog	Chen exh vs prog	Chen exh vs prog
peak.177343	13.733	1.86103	0.536303	3.47011	0.000520245	0.0148029	Chen	cd8 exhausted melanoma progenitor vs cd8 exhausted melanoma	exh vs prog	Chen exh vs prog	Chen exh vs prog
peak.81836	26.7478	1.86065	0.398051	4.6744	2.94809e-06	0.000267492	Chen	cd8 exhausted melanoma progenitor vs cd8 exhausted melanoma	exh vs prog	Chen exh vs prog	Chen exh vs prog
peak.26759	14.504	1.86025	0.461183	4.03365	5.49182e-05	0.00271937	Chen	cd8 exhausted melanoma progenitor vs cd8 exhausted melanoma	exh vs prog	Chen exh vs prog	Chen exh vs prog
peak.129975	71.4129	1.85788	0.396806	4.68209	2.83967e-06	0.000258928	Chen	cd8 exhausted melanoma progenitor vs cd8 exhausted melanoma	exh vs prog	Chen exh vs prog	Chen exh vs prog
peak.93099	34.2433	1.85625	0.339989	5.45973	4.76851e-08	9.62619e-06	Chen	cd8 exhausted melanoma progenitor vs cd8 exhausted melanoma	exh vs prog	Chen exh vs prog	Chen exh vs prog
peak.109294	12.5725	1.85543	0.547999	3.38582	0.00070965	0.0185948	Chen	cd8 exhausted melanoma progenitor vs cd8 exhausted melanoma	exh vs prog	Chen exh vs prog	Chen exh vs prog
peak.43873	107.438	1.85541	0.280278	6.61989	3.59468e-11	2.40463e-08	Chen	cd8 exhausted melanoma progenitor vs cd8 exhausted melanoma	exh vs prog	Chen exh vs prog	Chen exh vs prog
peak.144888	24.8647	1.85407	0.347984	5.32804	9.92795e-08	1.73693e-05	Chen	cd8 exhausted melanoma progenitor vs cd8 exhausted melanoma	exh vs prog	Chen exh vs prog	Chen exh vs prog
peak.166756	10.9735	1.85339	0.565571	3.27702	0.00104908	0.0246434	Chen	cd8 exhausted melanoma progenitor vs cd8 exhausted melanoma	exh vs prog	Chen exh vs prog	Chen exh vs prog
peak.139599	14.4208	1.85338	0.491625	3.76991	0.000163305	0.00620759	Chen	cd8 exhausted melanoma progenitor vs cd8 exhausted melanoma	exh vs prog	Chen exh vs prog	Chen exh vs prog
peak.41821	34.425	1.8533	0.410143	4.51866	6.2231e-06	0.000492593	Chen	cd8 exhausted melanoma progenitor vs cd8 exhausted melanoma	exh vs prog	Chen exh vs prog	Chen exh vs prog
peak.108333	80.6345	1.8532	0.270759	6.84447	7.6757e-12	6.4925e-09	Chen	cd8 exhausted melanoma progenitor vs cd8 exhausted melanoma	exh vs prog	Chen exh vs prog	Chen exh vs prog
peak.70748	38.0002	1.85248	0.397727	4.65767	3.19814e-06	0.000285124	Chen	cd8 exhausted melanoma progenitor vs cd8 exhausted melanoma	exh vs prog	Chen exh vs prog	Chen exh vs prog
peak.66948	16.1181	1.85202	0.492443	3.76088	0.00016932	0.0063782	Chen	cd8 exhausted melanoma progenitor vs cd8 exhausted melanoma	exh vs prog	Chen exh vs prog	Chen exh vs prog
peak.120428	86.985	1.85065	0.361833	5.11466	3.14308e-07	4.41685e-05	Chen	cd8 exhausted melanoma progenitor vs cd8 exhausted melanoma	exh vs prog	Chen exh vs prog	Chen exh vs prog
peak.48187	28.0984	1.84943	0.306839	6.02735	1.6667e-09	6.15826e-07	Chen	cd8 exhausted melanoma progenitor vs cd8 exhausted melanoma	exh vs prog	Chen exh vs prog	Chen exh vs prog
peak.6574	29.9579	1.84878	0.466252	3.96519	7.33372e-05	0.00340559	Chen	cd8 exhausted melanoma progenitor vs cd8 exhausted melanoma	exh vs prog	Chen exh vs prog	Chen exh vs prog
peak.89574	41.3776	1.84878	0.376437	4.91125	9.04972e-07	0.00010745	Chen	cd8 exhausted melanoma progenitor vs cd8 exhausted melanoma	exh vs prog	Chen exh vs prog	Chen exh vs prog
peak.113018	12.333	1.84872	0.574501	3.21796	0.00129106	0.0285179	Chen	cd8 exhausted melanoma progenitor vs cd8 exhausted melanoma	exh vs prog	Chen exh vs prog	Chen exh vs prog
peak.9881	8.6	1.84865	0.58158	3.17866	0.00147957	0.0313976	Chen	cd8 exhausted melanoma progenitor vs cd8 exhausted melanoma	exh vs prog	Chen exh vs prog	Chen exh vs prog
peak.36639	10.0673	1.84771	0.618319	2.98828	0.0028055	0.0491081	Chen	cd8 exhausted melanoma progenitor vs cd8 exhausted melanoma	exh vs prog	Chen exh vs prog	Chen exh vs prog
peak.121593	318.289	1.84666	0.315625	5.85079	4.89251e-09	1.47276e-06	Chen	cd8 exhausted melanoma progenitor vs cd8 exhausted melanoma	exh vs prog	Chen exh vs prog	Chen exh vs prog
peak.204258	24.7639	1.84638	0.395258	4.67132	2.99265e-06	0.000270337	Chen	cd8 exhausted melanoma progenitor vs cd8 exhausted melanoma	exh vs prog	Chen exh vs prog	Chen exh vs prog
peak.131080	13.3056	1.84506	0.501454	3.67941	0.000233776	0.00818558	Chen	cd8 exhausted melanoma progenitor vs cd8 exhausted melanoma	exh vs prog	Chen exh vs prog	Chen exh vs prog
peak.127960	71.3309	1.84465	0.310358	5.94361	2.78808e-09	9.38414e-07	Chen	cd8 exhausted melanoma progenitor vs cd8 exhausted melanoma	exh vs prog	Chen exh vs prog	Chen exh vs prog
peak.187439	25.7073	1.84404	0.370314	4.97966	6.36966e-07	7.99905e-05	Chen	cd8 exhausted melanoma progenitor vs cd8 exhausted melanoma	exh vs prog	Chen exh vs prog	Chen exh vs prog
peak.94911	18.6468	1.84306	0.44827	4.11149	3.93115e-05	0.0021191	Chen	cd8 exhausted melanoma progenitor vs cd8 exhausted melanoma	exh vs prog	Chen exh vs prog	Chen exh vs prog
peak.10162	9.20343	1.84105	0.616799	2.98485	0.00283715	0.0495017	Chen	cd8 exhausted melanoma progenitor vs cd8 exhausted melanoma	exh vs prog	Chen exh vs prog	Chen exh vs prog
peak.197944	14.0696	1.84048	0.560146	3.28571	0.00101725	0.0241115	Chen	cd8 exhausted melanoma progenitor vs cd8 exhausted melanoma	exh vs prog	Chen exh vs prog	Chen exh vs prog
peak.96864	16.5682	1.83913	0.425334	4.32396	1.53256e-05	0.00101196	Chen	cd8 exhausted melanoma progenitor vs cd8 exhausted melanoma	exh vs prog	Chen exh vs prog	Chen exh vs prog
peak.56743	12.5417	1.83885	0.564326	3.25849	0.00112006	0.0258306	Chen	cd8 exhausted melanoma progenitor vs cd8 exhausted melanoma	exh vs prog	Chen exh vs prog	Chen exh vs prog
peak.187193	46.439	1.83854	0.368461	4.98978	6.04479e-07	7.66198e-05	Chen	cd8 exhausted melanoma progenitor vs cd8 exhausted melanoma	exh vs prog	Chen exh vs prog	Chen exh vs prog
peak.207572	44.7582	1.83743	0.337089	5.45088	5.01205e-08	1.0019e-05	Chen	cd8 exhausted melanoma progenitor vs cd8 exhausted melanoma	exh vs prog	Chen exh vs prog	Chen exh vs prog
peak.119086	22.9086	1.83542	0.359924	5.09947	3.40601e-07	4.72997e-05	Chen	cd8 exhausted melanoma progenitor vs cd8 exhausted melanoma	exh vs prog	Chen exh vs prog	Chen exh vs prog
peak.45427	20.6113	1.83503	0.389205	4.71482	2.41927e-06	0.00022758	Chen	cd8 exhausted melanoma progenitor vs cd8 exhausted melanoma	exh vs prog	Chen exh vs prog	Chen exh vs prog
peak.157996	38.493	1.83377	0.356318	5.14644	2.65478e-07	3.83876e-05	Chen	cd8 exhausted melanoma progenitor vs cd8 exhausted melanoma	exh vs prog	Chen exh vs prog	Chen exh vs prog
peak.20747	31.3614	1.83362	0.306679	5.97897	2.24553e-09	7.92502e-07	Chen	cd8 exhausted melanoma progenitor vs cd8 exhausted melanoma	exh vs prog	Chen exh vs prog	Chen exh vs prog
peak.221969	92.1044	1.83322	0.412782	4.44115	8.94809e-06	0.000666535	Chen	cd8 exhausted melanoma progenitor vs cd8 exhausted melanoma	exh vs prog	Chen exh vs prog	Chen exh vs prog
peak.126687	70.6223	1.83314	0.278414	6.58422	4.57274e-11	2.92507e-08	Chen	cd8 exhausted melanoma progenitor vs cd8 exhausted melanoma	exh vs prog	Chen exh vs prog	Chen exh vs prog
peak.146767	22.4026	1.83296	0.426215	4.30056	1.70369e-05	0.00109391	Chen	cd8 exhausted melanoma progenitor vs cd8 exhausted melanoma	exh vs prog	Chen exh vs prog	Chen exh vs prog
peak.166954	34.3416	1.83253	0.42667	4.29496	1.74722e-05	0.00111626	Chen	cd8 exhausted melanoma progenitor vs cd8 exhausted melanoma	exh vs prog	Chen exh vs prog	Chen exh vs prog
peak.113681	9.13833	1.83188	0.601893	3.04353	0.00233817	0.0431885	Chen	cd8 exhausted melanoma progenitor vs cd8 exhausted melanoma	exh vs prog	Chen exh vs prog	Chen exh vs prog
peak.131989	80.1051	1.83155	0.332448	5.50929	3.60293e-08	7.63463e-06	Chen	cd8 exhausted melanoma progenitor vs cd8 exhausted melanoma	exh vs prog	Chen exh vs prog	Chen exh vs prog
peak.16246	18.7133	1.83151	0.460634	3.97606	7.00677e-05	0.00329576	Chen	cd8 exhausted melanoma progenitor vs cd8 exhausted melanoma	exh vs prog	Chen exh vs prog	Chen exh vs prog
peak.207290	10.4258	1.82977	0.516102	3.54537	0.00039206	0.0121363	Chen	cd8 exhausted melanoma progenitor vs cd8 exhausted melanoma	exh vs prog	Chen exh vs prog	Chen exh vs prog
peak.166080	13.2091	1.8286	0.535315	3.41594	0.00063563	0.0170824	Chen	cd8 exhausted melanoma progenitor vs cd8 exhausted melanoma	exh vs prog	Chen exh vs prog	Chen exh vs prog
peak.70749	281.47	1.82727	0.229134	7.97468	1.52778e-15	4.22607e-12	Chen	cd8 exhausted melanoma progenitor vs cd8 exhausted melanoma	exh vs prog	Chen exh vs prog	Chen exh vs prog
peak.46925	54.7618	1.82712	0.360667	5.06594	4.06385e-07	5.48716e-05	Chen	cd8 exhausted melanoma progenitor vs cd8 exhausted melanoma	exh vs prog	Chen exh vs prog	Chen exh vs prog
peak.173575	12.4078	1.8256	0.560105	3.25938	0.00111655	0.0257844	Chen	cd8 exhausted melanoma progenitor vs cd8 exhausted melanoma	exh vs prog	Chen exh vs prog	Chen exh vs prog
peak.172908	61.1941	1.82555	0.311885	5.85327	4.82012e-09	1.45525e-06	Chen	cd8 exhausted melanoma progenitor vs cd8 exhausted melanoma	exh vs prog	Chen exh vs prog	Chen exh vs prog
peak.112515	14.3892	1.82492	0.467716	3.90177	9.54916e-05	0.00413951	Chen	cd8 exhausted melanoma progenitor vs cd8 exhausted melanoma	exh vs prog	Chen exh vs prog	Chen exh vs prog
peak.129764	31.0101	1.82429	0.358447	5.08941	3.5918e-07	4.94769e-05	Chen	cd8 exhausted melanoma progenitor vs cd8 exhausted melanoma	exh vs prog	Chen exh vs prog	Chen exh vs prog
peak.135433	12.0098	1.82376	0.494182	3.69047	0.00022384	0.0079135	Chen	cd8 exhausted melanoma progenitor vs cd8 exhausted melanoma	exh vs prog	Chen exh vs prog	Chen exh vs prog
peak.202642	15.1357	1.82252	0.514517	3.5422	0.00039681	0.0122438	Chen	cd8 exhausted melanoma progenitor vs cd8 exhausted melanoma	exh vs prog	Chen exh vs prog	Chen exh vs prog
peak.122104	14.0602	1.82231	0.411465	4.42884	9.47397e-06	0.000697083	Chen	cd8 exhausted melanoma progenitor vs cd8 exhausted melanoma	exh vs prog	Chen exh vs prog	Chen exh vs prog
peak.70304	40.4798	1.82208	0.402793	4.52362	6.07907e-06	0.000483811	Chen	cd8 exhausted melanoma progenitor vs cd8 exhausted melanoma	exh vs prog	Chen exh vs prog	Chen exh vs prog
peak.59409	47.1811	1.82026	0.346423	5.25444	1.48479e-07	2.38939e-05	Chen	cd8 exhausted melanoma progenitor vs cd8 exhausted melanoma	exh vs prog	Chen exh vs prog	Chen exh vs prog
peak.152487	76.9147	1.82019	0.267616	6.80151	1.03526e-11	8.34305e-09	Chen	cd8 exhausted melanoma progenitor vs cd8 exhausted melanoma	exh vs prog	Chen exh vs prog	Chen exh vs prog
peak.126231	117.226	1.81978	0.261018	6.97185	3.12803e-12	2.96433e-09	Chen	cd8 exhausted melanoma progenitor vs cd8 exhausted melanoma	exh vs prog	Chen exh vs prog	Chen exh vs prog
peak.27924	41.2885	1.81851	0.379089	4.79705	1.61022e-06	0.000165964	Chen	cd8 exhausted melanoma progenitor vs cd8 exhausted melanoma	exh vs prog	Chen exh vs prog	Chen exh vs prog
peak.175260	9.97502	1.81847	0.601924	3.0211	0.00251857	0.0456151	Chen	cd8 exhausted melanoma progenitor vs cd8 exhausted melanoma	exh vs prog	Chen exh vs prog	Chen exh vs prog
peak.55809	68.9786	1.81739	0.248699	7.30759	2.71972e-13	4.03417e-10	Chen	cd8 exhausted melanoma progenitor vs cd8 exhausted melanoma	exh vs prog	Chen exh vs prog	Chen exh vs prog
peak.833	143.029	1.81706	0.322848	5.62821	1.82088e-08	4.37472e-06	Chen	cd8 exhausted melanoma progenitor vs cd8 exhausted melanoma	exh vs prog	Chen exh vs prog	Chen exh vs prog
peak.46367	29.3959	1.81655	0.525397	3.45749	0.000545238	0.0153181	Chen	cd8 exhausted melanoma progenitor vs cd8 exhausted melanoma	exh vs prog	Chen exh vs prog	Chen exh vs prog
peak.148465	11.9956	1.81592	0.601188	3.02056	0.00252311	0.0456729	Chen	cd8 exhausted melanoma progenitor vs cd8 exhausted melanoma	exh vs prog	Chen exh vs prog	Chen exh vs prog
peak.99298	17.2274	1.81347	0.408636	4.43785	9.086e-06	0.000675824	Chen	cd8 exhausted melanoma progenitor vs cd8 exhausted melanoma	exh vs prog	Chen exh vs prog	Chen exh vs prog
peak.199934	93.1689	1.81299	0.340552	5.32367	1.01695e-07	1.76113e-05	Chen	cd8 exhausted melanoma progenitor vs cd8 exhausted melanoma	exh vs prog	Chen exh vs prog	Chen exh vs prog
peak.70061	114.973	1.81241	0.256348	7.07011	1.54806e-12	1.68554e-09	Chen	cd8 exhausted melanoma progenitor vs cd8 exhausted melanoma	exh vs prog	Chen exh vs prog	Chen exh vs prog
peak.177292	20.1908	1.81231	0.468323	3.86979	0.000108931	0.00456548	Chen	cd8 exhausted melanoma progenitor vs cd8 exhausted melanoma	exh vs prog	Chen exh vs prog	Chen exh vs prog
peak.21315	44.8807	1.81215	0.369149	4.90898	9.15493e-07	0.000108573	Chen	cd8 exhausted melanoma progenitor vs cd8 exhausted melanoma	exh vs prog	Chen exh vs prog	Chen exh vs prog
peak.220797	53.7092	1.81044	0.394418	4.59016	4.42897e-06	0.000374007	Chen	cd8 exhausted melanoma progenitor vs cd8 exhausted melanoma	exh vs prog	Chen exh vs prog	Chen exh vs prog
peak.1970	158.984	1.80977	0.222877	8.12004	4.66045e-16	1.44542e-12	Chen	cd8 exhausted melanoma progenitor vs cd8 exhausted melanoma	exh vs prog	Chen exh vs prog	Chen exh vs prog
peak.176513	41.2249	1.80903	0.286405	6.31633	2.67849e-10	1.31166e-07	Chen	cd8 exhausted melanoma progenitor vs cd8 exhausted melanoma	exh vs prog	Chen exh vs prog	Chen exh vs prog
peak.16306	13.0561	1.80858	0.516192	3.5037	0.000458836	0.0135569	Chen	cd8 exhausted melanoma progenitor vs cd8 exhausted melanoma	exh vs prog	Chen exh vs prog	Chen exh vs prog
peak.189556	63.0661	1.80805	0.308062	5.86912	4.38118e-09	1.3547e-06	Chen	cd8 exhausted melanoma progenitor vs cd8 exhausted melanoma	exh vs prog	Chen exh vs prog	Chen exh vs prog
peak.36359	50.0556	1.80755	0.370509	4.87856	1.06863e-06	0.00012234	Chen	cd8 exhausted melanoma progenitor vs cd8 exhausted melanoma	exh vs prog	Chen exh vs prog	Chen exh vs prog
peak.218528	48.7207	1.8073	0.320466	5.63959	1.70455e-08	4.13407e-06	Chen	cd8 exhausted melanoma progenitor vs cd8 exhausted melanoma	exh vs prog	Chen exh vs prog	Chen exh vs prog
peak.21325	37.08	1.80658	0.312307	5.78463	7.26718e-09	2.08927e-06	Chen	cd8 exhausted melanoma progenitor vs cd8 exhausted melanoma	exh vs prog	Chen exh vs prog	Chen exh vs prog
peak.199951	217.97	1.80649	0.268677	6.72364	1.77239e-11	1.36391e-08	Chen	cd8 exhausted melanoma progenitor vs cd8 exhausted melanoma	exh vs prog	Chen exh vs prog	Chen exh vs prog
peak.72077	20.8301	1.80438	0.43528	4.14533	3.3933e-05	0.00189366	Chen	cd8 exhausted melanoma progenitor vs cd8 exhausted melanoma	exh vs prog	Chen exh vs prog	Chen exh vs prog
peak.62031	122.024	1.80435	0.290039	6.22104	4.93856e-10	2.16005e-07	Chen	cd8 exhausted melanoma progenitor vs cd8 exhausted melanoma	exh vs prog	Chen exh vs prog	Chen exh vs prog
peak.5150	80.9352	1.80139	0.272681	6.60621	3.94296e-11	2.62048e-08	Chen	cd8 exhausted melanoma progenitor vs cd8 exhausted melanoma	exh vs prog	Chen exh vs prog	Chen exh vs prog
peak.129523	42.3839	1.80138	0.315808	5.70403	1.17009e-08	3.06065e-06	Chen	cd8 exhausted melanoma progenitor vs cd8 exhausted melanoma	exh vs prog	Chen exh vs prog	Chen exh vs prog
peak.78507	25.1467	1.79974	0.361779	4.97469	6.53511e-07	8.14292e-05	Chen	cd8 exhausted melanoma progenitor vs cd8 exhausted melanoma	exh vs prog	Chen exh vs prog	Chen exh vs prog
peak.176197	15.5218	1.79834	0.590925	3.04326	0.00234027	0.0432116	Chen	cd8 exhausted melanoma progenitor vs cd8 exhausted melanoma	exh vs prog	Chen exh vs prog	Chen exh vs prog
peak.181588	11.6485	1.79805	0.586244	3.06707	0.0021617	0.0408588	Chen	cd8 exhausted melanoma progenitor vs cd8 exhausted melanoma	exh vs prog	Chen exh vs prog	Chen exh vs prog
peak.220276	25.2997	1.79702	0.389448	4.61428	3.94455e-06	0.000339257	Chen	cd8 exhausted melanoma progenitor vs cd8 exhausted melanoma	exh vs prog	Chen exh vs prog	Chen exh vs prog
peak.188470	18.7482	1.797	0.47195	3.80761	0.000140315	0.00555548	Chen	cd8 exhausted melanoma progenitor vs cd8 exhausted melanoma	exh vs prog	Chen exh vs prog	Chen exh vs prog
peak.166990	27.6176	1.79685	0.4165	4.31418	1.60198e-05	0.00104766	Chen	cd8 exhausted melanoma progenitor vs cd8 exhausted melanoma	exh vs prog	Chen exh vs prog	Chen exh vs prog
peak.6010	64.9945	1.79331	0.252689	7.0969	1.27589e-12	1.50098e-09	Chen	cd8 exhausted melanoma progenitor vs cd8 exhausted melanoma	exh vs prog	Chen exh vs prog	Chen exh vs prog
peak.44607	10.4525	1.79231	0.555643	3.22566	0.00125684	0.0279702	Chen	cd8 exhausted melanoma progenitor vs cd8 exhausted melanoma	exh vs prog	Chen exh vs prog	Chen exh vs prog
peak.208234	46.6352	1.79137	0.400533	4.47246	7.73253e-06	0.000589293	Chen	cd8 exhausted melanoma progenitor vs cd8 exhausted melanoma	exh vs prog	Chen exh vs prog	Chen exh vs prog
peak.217240	110.33	1.79093	0.329708	5.43188	5.57636e-08	1.08623e-05	Chen	cd8 exhausted melanoma progenitor vs cd8 exhausted melanoma	exh vs prog	Chen exh vs prog	Chen exh vs prog
peak.213705	15.5257	1.7895	0.42482	4.21237	2.52705e-05	0.0014933	Chen	cd8 exhausted melanoma progenitor vs cd8 exhausted melanoma	exh vs prog	Chen exh vs prog	Chen exh vs prog
peak.19958	19.5724	1.78913	0.543554	3.29155	0.000996372	0.0237819	Chen	cd8 exhausted melanoma progenitor vs cd8 exhausted melanoma	exh vs prog	Chen exh vs prog	Chen exh vs prog
peak.104770	114.702	1.78912	0.31346	5.70764	1.14552e-08	3.02168e-06	Chen	cd8 exhausted melanoma progenitor vs cd8 exhausted melanoma	exh vs prog	Chen exh vs prog	Chen exh vs prog
peak.8334	80.8108	1.78882	0.351806	5.08467	3.68268e-07	5.04572e-05	Chen	cd8 exhausted melanoma progenitor vs cd8 exhausted melanoma	exh vs prog	Chen exh vs prog	Chen exh vs prog
peak.122651	235.98	1.78855	0.236821	7.55236	4.27455e-14	7.95439e-11	Chen	cd8 exhausted melanoma progenitor vs cd8 exhausted melanoma	exh vs prog	Chen exh vs prog	Chen exh vs prog
peak.120225	16.9734	1.7882	0.411867	4.34169	1.41391e-05	0.000955732	Chen	cd8 exhausted melanoma progenitor vs cd8 exhausted melanoma	exh vs prog	Chen exh vs prog	Chen exh vs prog
peak.104305	20.2473	1.78693	0.499505	3.5774	0.000347032	0.0110752	Chen	cd8 exhausted melanoma progenitor vs cd8 exhausted melanoma	exh vs prog	Chen exh vs prog	Chen exh vs prog
peak.36360	223.929	1.78682	0.278456	6.41688	1.391e-10	7.82231e-08	Chen	cd8 exhausted melanoma progenitor vs cd8 exhausted melanoma	exh vs prog	Chen exh vs prog	Chen exh vs prog
peak.32202	75.9513	1.78657	0.328275	5.44231	5.25938e-08	1.04117e-05	Chen	cd8 exhausted melanoma progenitor vs cd8 exhausted melanoma	exh vs prog	Chen exh vs prog	Chen exh vs prog
peak.209382	14.3638	1.78542	0.507835	3.51574	0.000438523	0.013108	Chen	cd8 exhausted melanoma progenitor vs cd8 exhausted melanoma	exh vs prog	Chen exh vs prog	Chen exh vs prog
peak.94071	49.3758	1.78526	0.338144	5.27958	1.29483e-07	2.15136e-05	Chen	cd8 exhausted melanoma progenitor vs cd8 exhausted melanoma	exh vs prog	Chen exh vs prog	Chen exh vs prog
peak.152456	10.5551	1.78499	0.581482	3.06973	0.00214249	0.0406252	Chen	cd8 exhausted melanoma progenitor vs cd8 exhausted melanoma	exh vs prog	Chen exh vs prog	Chen exh vs prog
peak.135447	23.4604	1.78484	0.47875	3.72812	0.000192915	0.00710487	Chen	cd8 exhausted melanoma progenitor vs cd8 exhausted melanoma	exh vs prog	Chen exh vs prog	Chen exh vs prog
peak.21241	16.4663	1.78482	0.494019	3.61286	0.000302837	0.00998412	Chen	cd8 exhausted melanoma progenitor vs cd8 exhausted melanoma	exh vs prog	Chen exh vs prog	Chen exh vs prog
peak.57587	10.8979	1.78456	0.505418	3.53085	0.000414219	0.0126061	Chen	cd8 exhausted melanoma progenitor vs cd8 exhausted melanoma	exh vs prog	Chen exh vs prog	Chen exh vs prog
peak.10928	13.283	1.78447	0.467532	3.81678	0.000135204	0.00539488	Chen	cd8 exhausted melanoma progenitor vs cd8 exhausted melanoma	exh vs prog	Chen exh vs prog	Chen exh vs prog
peak.175742	79.9737	1.78089	0.336888	5.28629	1.24821e-07	2.09429e-05	Chen	cd8 exhausted melanoma progenitor vs cd8 exhausted melanoma	exh vs prog	Chen exh vs prog	Chen exh vs prog
peak.59919	11.5829	1.78018	0.478937	3.71693	0.000201657	0.00732407	Chen	cd8 exhausted melanoma progenitor vs cd8 exhausted melanoma	exh vs prog	Chen exh vs prog	Chen exh vs prog
peak.83194	53.1454	1.77874	0.320783	5.54498	2.9399e-08	6.4431e-06	Chen	cd8 exhausted melanoma progenitor vs cd8 exhausted melanoma	exh vs prog	Chen exh vs prog	Chen exh vs prog
peak.2266	18.4371	1.77702	0.385729	4.60691	4.08703e-06	0.000349748	Chen	cd8 exhausted melanoma progenitor vs cd8 exhausted melanoma	exh vs prog	Chen exh vs prog	Chen exh vs prog
peak.90359	60.7475	1.77659	0.352085	5.04591	4.51357e-07	5.99163e-05	Chen	cd8 exhausted melanoma progenitor vs cd8 exhausted melanoma	exh vs prog	Chen exh vs prog	Chen exh vs prog
peak.110850	13.2328	1.77532	0.567201	3.12996	0.00174829	0.0352052	Chen	cd8 exhausted melanoma progenitor vs cd8 exhausted melanoma	exh vs prog	Chen exh vs prog	Chen exh vs prog
peak.73719	34.251	1.77484	0.369181	4.80751	1.52822e-06	0.000160257	Chen	cd8 exhausted melanoma progenitor vs cd8 exhausted melanoma	exh vs prog	Chen exh vs prog	Chen exh vs prog
peak.122653	18.9148	1.77482	0.529465	3.35211	0.00080199	0.0203829	Chen	cd8 exhausted melanoma progenitor vs cd8 exhausted melanoma	exh vs prog	Chen exh vs prog	Chen exh vs prog
peak.102613	243.056	1.77481	0.269333	6.58964	4.40882e-11	2.84624e-08	Chen	cd8 exhausted melanoma progenitor vs cd8 exhausted melanoma	exh vs prog	Chen exh vs prog	Chen exh vs prog
peak.207725	19.2336	1.77462	0.394905	4.49379	6.9968e-06	0.000544156	Chen	cd8 exhausted melanoma progenitor vs cd8 exhausted melanoma	exh vs prog	Chen exh vs prog	Chen exh vs prog
peak.95316	212.976	1.77447	0.245147	7.23841	4.5396e-13	6.11341e-10	Chen	cd8 exhausted melanoma progenitor vs cd8 exhausted melanoma	exh vs prog	Chen exh vs prog	Chen exh vs prog
peak.104771	91.8874	1.77408	0.30426	5.8308	5.51617e-09	1.62233e-06	Chen	cd8 exhausted melanoma progenitor vs cd8 exhausted melanoma	exh vs prog	Chen exh vs prog	Chen exh vs prog
peak.6581	19.0913	1.77402	0.404721	4.38331	1.16891e-05	0.000821109	Chen	cd8 exhausted melanoma progenitor vs cd8 exhausted melanoma	exh vs prog	Chen exh vs prog	Chen exh vs prog
peak.18456	61.735	1.77342	0.323239	5.48641	4.10181e-08	8.49822e-06	Chen	cd8 exhausted melanoma progenitor vs cd8 exhausted melanoma	exh vs prog	Chen exh vs prog	Chen exh vs prog
peak.50082	62.669	1.77239	0.263739	6.72026	1.814e-11	1.38551e-08	Chen	cd8 exhausted melanoma progenitor vs cd8 exhausted melanoma	exh vs prog	Chen exh vs prog	Chen exh vs prog
peak.106545	10.7453	1.77218	0.531766	3.33262	0.000860315	0.0213458	Chen	cd8 exhausted melanoma progenitor vs cd8 exhausted melanoma	exh vs prog	Chen exh vs prog	Chen exh vs prog
peak.123930	29.3065	1.77146	0.438942	4.03575	5.44273e-05	0.00270616	Chen	cd8 exhausted melanoma progenitor vs cd8 exhausted melanoma	exh vs prog	Chen exh vs prog	Chen exh vs prog
peak.52963	55.7975	1.77029	0.311749	5.67857	1.35829e-08	3.44105e-06	Chen	cd8 exhausted melanoma progenitor vs cd8 exhausted melanoma	exh vs prog	Chen exh vs prog	Chen exh vs prog
peak.184794	18.4002	1.77017	0.424351	4.17147	3.02636e-05	0.00172558	Chen	cd8 exhausted melanoma progenitor vs cd8 exhausted melanoma	exh vs prog	Chen exh vs prog	Chen exh vs prog
peak.55843	133.282	1.7699	0.27019	6.55058	5.73145e-11	3.57685e-08	Chen	cd8 exhausted melanoma progenitor vs cd8 exhausted melanoma	exh vs prog	Chen exh vs prog	Chen exh vs prog
peak.195697	71.2003	1.7696	0.387332	4.56869	4.9079e-06	0.000405746	Chen	cd8 exhausted melanoma progenitor vs cd8 exhausted melanoma	exh vs prog	Chen exh vs prog	Chen exh vs prog
peak.123422	90.0368	1.76948	0.3487	5.07451	3.88498e-07	5.2875e-05	Chen	cd8 exhausted melanoma progenitor vs cd8 exhausted melanoma	exh vs prog	Chen exh vs prog	Chen exh vs prog
peak.176547	37.5667	1.76913	0.41536	4.25927	2.05094e-05	0.00126823	Chen	cd8 exhausted melanoma progenitor vs cd8 exhausted melanoma	exh vs prog	Chen exh vs prog	Chen exh vs prog
peak.175890	104.12	1.76833	0.369576	4.78474	1.71212e-06	0.000174187	Chen	cd8 exhausted melanoma progenitor vs cd8 exhausted melanoma	exh vs prog	Chen exh vs prog	Chen exh vs prog
peak.45929	42.3462	1.76807	0.430411	4.10786	3.99339e-05	0.00213874	Chen	cd8 exhausted melanoma progenitor vs cd8 exhausted melanoma	exh vs prog	Chen exh vs prog	Chen exh vs prog
peak.65406	20.9544	1.7678	0.391695	4.5132	6.38554e-06	0.000504669	Chen	cd8 exhausted melanoma progenitor vs cd8 exhausted melanoma	exh vs prog	Chen exh vs prog	Chen exh vs prog
peak.194525	32.3488	1.76779	0.457892	3.86072	0.000113052	0.00471309	Chen	cd8 exhausted melanoma progenitor vs cd8 exhausted melanoma	exh vs prog	Chen exh vs prog	Chen exh vs prog
peak.155128	39.5018	1.76745	0.268579	6.58076	4.68041e-11	2.97535e-08	Chen	cd8 exhausted melanoma progenitor vs cd8 exhausted melanoma	exh vs prog	Chen exh vs prog	Chen exh vs prog
peak.73375	58.2839	1.76735	0.414939	4.2593	2.05067e-05	0.00126823	Chen	cd8 exhausted melanoma progenitor vs cd8 exhausted melanoma	exh vs prog	Chen exh vs prog	Chen exh vs prog
peak.48986	10.7927	1.76699	0.551587	3.20347	0.00135784	0.0295812	Chen	cd8 exhausted melanoma progenitor vs cd8 exhausted melanoma	exh vs prog	Chen exh vs prog	Chen exh vs prog
peak.66811	155.163	1.7664	0.279008	6.33099	2.43591e-10	1.23421e-07	Chen	cd8 exhausted melanoma progenitor vs cd8 exhausted melanoma	exh vs prog	Chen exh vs prog	Chen exh vs prog
peak.96510	30.3315	1.76542	0.401901	4.39268	1.11962e-05	0.000791376	Chen	cd8 exhausted melanoma progenitor vs cd8 exhausted melanoma	exh vs prog	Chen exh vs prog	Chen exh vs prog
peak.211802	11.4589	1.76344	0.56791	3.10514	0.00190188	0.0373615	Chen	cd8 exhausted melanoma progenitor vs cd8 exhausted melanoma	exh vs prog	Chen exh vs prog	Chen exh vs prog
peak.21986	19.9049	1.76247	0.400181	4.40417	1.06187e-05	0.000762487	Chen	cd8 exhausted melanoma progenitor vs cd8 exhausted melanoma	exh vs prog	Chen exh vs prog	Chen exh vs prog
peak.158584	41.8514	1.76057	0.296431	5.93924	2.86345e-09	9.52554e-07	Chen	cd8 exhausted melanoma progenitor vs cd8 exhausted melanoma	exh vs prog	Chen exh vs prog	Chen exh vs prog
peak.175758	79.7532	1.76057	0.352556	4.99373	5.92255e-07	7.53932e-05	Chen	cd8 exhausted melanoma progenitor vs cd8 exhausted melanoma	exh vs prog	Chen exh vs prog	Chen exh vs prog
peak.165619	37.2502	1.75984	0.365293	4.8176	1.45293e-06	0.000154578	Chen	cd8 exhausted melanoma progenitor vs cd8 exhausted melanoma	exh vs prog	Chen exh vs prog	Chen exh vs prog
peak.200730	117.603	1.7597	0.38009	4.6297	3.66201e-06	0.000319794	Chen	cd8 exhausted melanoma progenitor vs cd8 exhausted melanoma	exh vs prog	Chen exh vs prog	Chen exh vs prog
peak.106683	18.0678	1.75888	0.460646	3.8183	0.000134373	0.00537008	Chen	cd8 exhausted melanoma progenitor vs cd8 exhausted melanoma	exh vs prog	Chen exh vs prog	Chen exh vs prog
peak.23066	71.3709	1.75888	0.361256	4.86879	1.12282e-06	0.000127545	Chen	cd8 exhausted melanoma progenitor vs cd8 exhausted melanoma	exh vs prog	Chen exh vs prog	Chen exh vs prog
peak.120750	14.2797	1.75877	0.506353	3.47341	0.000513886	0.0146709	Chen	cd8 exhausted melanoma progenitor vs cd8 exhausted melanoma	exh vs prog	Chen exh vs prog	Chen exh vs prog
peak.165534	57.6528	1.75848	0.259388	6.77935	1.20721e-11	9.57796e-09	Chen	cd8 exhausted melanoma progenitor vs cd8 exhausted melanoma	exh vs prog	Chen exh vs prog	Chen exh vs prog
peak.222869	20.6608	1.75678	0.403729	4.35139	1.3528e-05	0.000920587	Chen	cd8 exhausted melanoma progenitor vs cd8 exhausted melanoma	exh vs prog	Chen exh vs prog	Chen exh vs prog
peak.170380	19.283	1.75665	0.501702	3.50138	0.00046286	0.0136123	Chen	cd8 exhausted melanoma progenitor vs cd8 exhausted melanoma	exh vs prog	Chen exh vs prog	Chen exh vs prog
peak.87882	10.0397	1.75597	0.468351	3.74926	0.000177358	0.00661764	Chen	cd8 exhausted melanoma progenitor vs cd8 exhausted melanoma	exh vs prog	Chen exh vs prog	Chen exh vs prog
peak.144120	57.6418	1.75584	0.361753	4.85371	1.21173e-06	0.000134949	Chen	cd8 exhausted melanoma progenitor vs cd8 exhausted melanoma	exh vs prog	Chen exh vs prog	Chen exh vs prog
peak.148344	10.3587	1.75576	0.560658	3.13161	0.00173852	0.035054	Chen	cd8 exhausted melanoma progenitor vs cd8 exhausted melanoma	exh vs prog	Chen exh vs prog	Chen exh vs prog
peak.119786	15.2212	1.75538	0.481397	3.64642	0.000265914	0.00901484	Chen	cd8 exhausted melanoma progenitor vs cd8 exhausted melanoma	exh vs prog	Chen exh vs prog	Chen exh vs prog
peak.43073	97.9496	1.75365	0.289555	6.05635	1.39244e-09	5.25879e-07	Chen	cd8 exhausted melanoma progenitor vs cd8 exhausted melanoma	exh vs prog	Chen exh vs prog	Chen exh vs prog
peak.393	77.9188	1.75303	0.378918	4.6264	3.72076e-06	0.000323875	Chen	cd8 exhausted melanoma progenitor vs cd8 exhausted melanoma	exh vs prog	Chen exh vs prog	Chen exh vs prog
peak.187426	9.1567	1.75234	0.526121	3.33068	0.000866347	0.021428	Chen	cd8 exhausted melanoma progenitor vs cd8 exhausted melanoma	exh vs prog	Chen exh vs prog	Chen exh vs prog
peak.160257	81.1618	1.75225	0.230477	7.60271	2.89985e-14	5.59988e-11	Chen	cd8 exhausted melanoma progenitor vs cd8 exhausted melanoma	exh vs prog	Chen exh vs prog	Chen exh vs prog
peak.56735	14.0139	1.75086	0.452065	3.87303	0.00010749	0.0045273	Chen	cd8 exhausted melanoma progenitor vs cd8 exhausted melanoma	exh vs prog	Chen exh vs prog	Chen exh vs prog
peak.142589	28.3167	1.75073	0.38445	4.55386	5.26707e-06	0.000428858	Chen	cd8 exhausted melanoma progenitor vs cd8 exhausted melanoma	exh vs prog	Chen exh vs prog	Chen exh vs prog
peak.42107	196.253	1.75029	0.291509	6.00425	1.9222e-09	6.97635e-07	Chen	cd8 exhausted melanoma progenitor vs cd8 exhausted melanoma	exh vs prog	Chen exh vs prog	Chen exh vs prog
peak.42309	28.0472	1.75009	0.371713	4.70819	2.49932e-06	0.000233821	Chen	cd8 exhausted melanoma progenitor vs cd8 exhausted melanoma	exh vs prog	Chen exh vs prog	Chen exh vs prog
peak.172273	36.2328	1.74867	0.325201	5.3772	7.56522e-08	1.38461e-05	Chen	cd8 exhausted melanoma progenitor vs cd8 exhausted melanoma	exh vs prog	Chen exh vs prog	Chen exh vs prog
peak.76339	27.5109	1.7477	0.388237	4.50164	6.74321e-06	0.000528854	Chen	cd8 exhausted melanoma progenitor vs cd8 exhausted melanoma	exh vs prog	Chen exh vs prog	Chen exh vs prog
peak.42394	65.6594	1.74768	0.305497	5.72076	1.06047e-08	2.84873e-06	Chen	cd8 exhausted melanoma progenitor vs cd8 exhausted melanoma	exh vs prog	Chen exh vs prog	Chen exh vs prog
peak.56445	144.602	1.74755	0.302402	5.77889	7.51939e-09	2.15573e-06	Chen	cd8 exhausted melanoma progenitor vs cd8 exhausted melanoma	exh vs prog	Chen exh vs prog	Chen exh vs prog
peak.13367	122.683	1.74708	0.25785	6.77556	1.23927e-11	9.75664e-09	Chen	cd8 exhausted melanoma progenitor vs cd8 exhausted melanoma	exh vs prog	Chen exh vs prog	Chen exh vs prog
peak.186972	69.1581	1.74663	0.411848	4.24096	2.22566e-05	0.00135028	Chen	cd8 exhausted melanoma progenitor vs cd8 exhausted melanoma	exh vs prog	Chen exh vs prog	Chen exh vs prog
peak.204429	17.7103	1.74657	0.483275	3.61402	0.000301481	0.00994712	Chen	cd8 exhausted melanoma progenitor vs cd8 exhausted melanoma	exh vs prog	Chen exh vs prog	Chen exh vs prog
peak.75931	17.8351	1.74618	0.437439	3.99183	6.55656e-05	0.00312553	Chen	cd8 exhausted melanoma progenitor vs cd8 exhausted melanoma	exh vs prog	Chen exh vs prog	Chen exh vs prog
peak.129814	29.0304	1.74617	0.434876	4.01532	5.93643e-05	0.00287681	Chen	cd8 exhausted melanoma progenitor vs cd8 exhausted melanoma	exh vs prog	Chen exh vs prog	Chen exh vs prog
peak.216012	51.2666	1.74462	0.354247	4.92486	8.44223e-07	0.000101058	Chen	cd8 exhausted melanoma progenitor vs cd8 exhausted melanoma	exh vs prog	Chen exh vs prog	Chen exh vs prog
peak.203016	45.6829	1.7431	0.283683	6.14453	8.01998e-10	3.2965e-07	Chen	cd8 exhausted melanoma progenitor vs cd8 exhausted melanoma	exh vs prog	Chen exh vs prog	Chen exh vs prog
peak.104572	33.5462	1.74201	0.3896	4.47128	7.77542e-06	0.000591233	Chen	cd8 exhausted melanoma progenitor vs cd8 exhausted melanoma	exh vs prog	Chen exh vs prog	Chen exh vs prog
peak.218780	12.7961	1.74112	0.582942	2.98678	0.00281929	0.049274	Chen	cd8 exhausted melanoma progenitor vs cd8 exhausted melanoma	exh vs prog	Chen exh vs prog	Chen exh vs prog
peak.115336	28.0255	1.74043	0.317476	5.4821	4.20307e-08	8.69041e-06	Chen	cd8 exhausted melanoma progenitor vs cd8 exhausted melanoma	exh vs prog	Chen exh vs prog	Chen exh vs prog
peak.24279	22.9046	1.73899	0.406655	4.27632	1.90006e-05	0.00119854	Chen	cd8 exhausted melanoma progenitor vs cd8 exhausted melanoma	exh vs prog	Chen exh vs prog	Chen exh vs prog
peak.100560	23.5947	1.7382	0.466799	3.72365	0.000196362	0.00720333	Chen	cd8 exhausted melanoma progenitor vs cd8 exhausted melanoma	exh vs prog	Chen exh vs prog	Chen exh vs prog
peak.76336	50.4327	1.73813	0.36523	4.759	1.94553e-06	0.000192202	Chen	cd8 exhausted melanoma progenitor vs cd8 exhausted melanoma	exh vs prog	Chen exh vs prog	Chen exh vs prog
peak.216864	13.7388	1.738	0.483804	3.59237	0.00032768	0.010593	Chen	cd8 exhausted melanoma progenitor vs cd8 exhausted melanoma	exh vs prog	Chen exh vs prog	Chen exh vs prog
peak.203393	15.1443	1.73792	0.507417	3.42503	0.000614739	0.0167111	Chen	cd8 exhausted melanoma progenitor vs cd8 exhausted melanoma	exh vs prog	Chen exh vs prog	Chen exh vs prog
peak.204976	12.1115	1.73721	0.537236	3.23362	0.00122234	0.027411	Chen	cd8 exhausted melanoma progenitor vs cd8 exhausted melanoma	exh vs prog	Chen exh vs prog	Chen exh vs prog
peak.41315	129.892	1.73589	0.313013	5.54575	2.92692e-08	6.42843e-06	Chen	cd8 exhausted melanoma progenitor vs cd8 exhausted melanoma	exh vs prog	Chen exh vs prog	Chen exh vs prog
peak.206937	15.1799	1.7349	0.479183	3.62054	0.000293986	0.00975643	Chen	cd8 exhausted melanoma progenitor vs cd8 exhausted melanoma	exh vs prog	Chen exh vs prog	Chen exh vs prog
peak.2047	36.3462	1.73449	0.380831	4.55448	5.25165e-06	0.000427942	Chen	cd8 exhausted melanoma progenitor vs cd8 exhausted melanoma	exh vs prog	Chen exh vs prog	Chen exh vs prog
peak.36351	74.1044	1.73404	0.329253	5.26658	1.38991e-07	2.26881e-05	Chen	cd8 exhausted melanoma progenitor vs cd8 exhausted melanoma	exh vs prog	Chen exh vs prog	Chen exh vs prog
peak.127957	23.3082	1.73337	0.464437	3.73219	0.000189819	0.00700347	Chen	cd8 exhausted melanoma progenitor vs cd8 exhausted melanoma	exh vs prog	Chen exh vs prog	Chen exh vs prog
peak.42203	39.1445	1.73295	0.432819	4.00387	6.23139e-05	0.00300086	Chen	cd8 exhausted melanoma progenitor vs cd8 exhausted melanoma	exh vs prog	Chen exh vs prog	Chen exh vs prog
peak.15095	20.5937	1.73291	0.40214	4.30923	1.63823e-05	0.0010612	Chen	cd8 exhausted melanoma progenitor vs cd8 exhausted melanoma	exh vs prog	Chen exh vs prog	Chen exh vs prog
peak.180263	35.0298	1.73229	0.362677	4.77639	1.78473e-06	0.000180142	Chen	cd8 exhausted melanoma progenitor vs cd8 exhausted melanoma	exh vs prog	Chen exh vs prog	Chen exh vs prog
peak.71684	75.2999	1.73201	0.319095	5.42787	5.7029e-08	1.09921e-05	Chen	cd8 exhausted melanoma progenitor vs cd8 exhausted melanoma	exh vs prog	Chen exh vs prog	Chen exh vs prog
peak.162316	22.2339	1.73198	0.414553	4.17794	2.94157e-05	0.00168286	Chen	cd8 exhausted melanoma progenitor vs cd8 exhausted melanoma	exh vs prog	Chen exh vs prog	Chen exh vs prog
peak.117961	41.5219	1.73088	0.379277	4.56364	5.02751e-06	0.000412635	Chen	cd8 exhausted melanoma progenitor vs cd8 exhausted melanoma	exh vs prog	Chen exh vs prog	Chen exh vs prog
peak.176179	18.9274	1.73013	0.561481	3.08137	0.0020605	0.0395291	Chen	cd8 exhausted melanoma progenitor vs cd8 exhausted melanoma	exh vs prog	Chen exh vs prog	Chen exh vs prog
peak.43890	199.497	1.72912	0.275785	6.26984	3.61425e-10	1.68141e-07	Chen	cd8 exhausted melanoma progenitor vs cd8 exhausted melanoma	exh vs prog	Chen exh vs prog	Chen exh vs prog
peak.74862	15.268	1.72865	0.507576	3.4057	0.000659941	0.0175941	Chen	cd8 exhausted melanoma progenitor vs cd8 exhausted melanoma	exh vs prog	Chen exh vs prog	Chen exh vs prog
peak.23241	30.3402	1.72776	0.396952	4.35256	1.34558e-05	0.000917111	Chen	cd8 exhausted melanoma progenitor vs cd8 exhausted melanoma	exh vs prog	Chen exh vs prog	Chen exh vs prog
peak.190576	33.0962	1.72704	0.365469	4.72555	2.29493e-06	0.000218902	Chen	cd8 exhausted melanoma progenitor vs cd8 exhausted melanoma	exh vs prog	Chen exh vs prog	Chen exh vs prog
peak.133561	18.8984	1.72698	0.50492	3.42031	0.000625503	0.0168835	Chen	cd8 exhausted melanoma progenitor vs cd8 exhausted melanoma	exh vs prog	Chen exh vs prog	Chen exh vs prog
peak.183245	71.6881	1.72691	0.319855	5.39903	6.7004e-08	1.2537e-05	Chen	cd8 exhausted melanoma progenitor vs cd8 exhausted melanoma	exh vs prog	Chen exh vs prog	Chen exh vs prog
peak.78500	41.5588	1.72626	0.304777	5.664	1.47881e-08	3.69155e-06	Chen	cd8 exhausted melanoma progenitor vs cd8 exhausted melanoma	exh vs prog	Chen exh vs prog	Chen exh vs prog
peak.175736	63.7111	1.72615	0.337945	5.1078	3.25939e-07	4.54485e-05	Chen	cd8 exhausted melanoma progenitor vs cd8 exhausted melanoma	exh vs prog	Chen exh vs prog	Chen exh vs prog
peak.114482	146.133	1.72557	0.293918	5.87091	4.33421e-09	1.34424e-06	Chen	cd8 exhausted melanoma progenitor vs cd8 exhausted melanoma	exh vs prog	Chen exh vs prog	Chen exh vs prog
peak.32998	205.995	1.72548	0.308486	5.59337	2.22701e-08	5.13357e-06	Chen	cd8 exhausted melanoma progenitor vs cd8 exhausted melanoma	exh vs prog	Chen exh vs prog	Chen exh vs prog
peak.94998	54.991	1.72497	0.393868	4.37957	1.18911e-05	0.000832601	Chen	cd8 exhausted melanoma progenitor vs cd8 exhausted melanoma	exh vs prog	Chen exh vs prog	Chen exh vs prog
peak.125709	79.7554	1.72493	0.350701	4.91852	8.72026e-07	0.000104143	Chen	cd8 exhausted melanoma progenitor vs cd8 exhausted melanoma	exh vs prog	Chen exh vs prog	Chen exh vs prog
peak.162901	18.9638	1.72477	0.485963	3.54918	0.000386428	0.0120286	Chen	cd8 exhausted melanoma progenitor vs cd8 exhausted melanoma	exh vs prog	Chen exh vs prog	Chen exh vs prog
peak.133590	28.3153	1.72443	0.361894	4.76501	1.8884e-06	0.00018801	Chen	cd8 exhausted melanoma progenitor vs cd8 exhausted melanoma	exh vs prog	Chen exh vs prog	Chen exh vs prog
peak.54744	227.464	1.72336	0.196839	8.75513	2.03865e-18	1.15918e-14	Chen	cd8 exhausted melanoma progenitor vs cd8 exhausted melanoma	exh vs prog	Chen exh vs prog	Chen exh vs prog
peak.210207	157.003	1.72091	0.358067	4.80611	1.53897e-06	0.000160889	Chen	cd8 exhausted melanoma progenitor vs cd8 exhausted melanoma	exh vs prog	Chen exh vs prog	Chen exh vs prog
peak.183758	53.4542	1.72046	0.301195	5.71212	1.11576e-08	2.95844e-06	Chen	cd8 exhausted melanoma progenitor vs cd8 exhausted melanoma	exh vs prog	Chen exh vs prog	Chen exh vs prog
peak.58361	13.0197	1.72043	0.442797	3.88537	0.000102175	0.00436635	Chen	cd8 exhausted melanoma progenitor vs cd8 exhausted melanoma	exh vs prog	Chen exh vs prog	Chen exh vs prog
peak.120986	16.961	1.71979	0.450734	3.81553	0.000135889	0.00541797	Chen	cd8 exhausted melanoma progenitor vs cd8 exhausted melanoma	exh vs prog	Chen exh vs prog	Chen exh vs prog
peak.117625	74.6416	1.71954	0.262592	6.54834	5.81787e-11	3.60877e-08	Chen	cd8 exhausted melanoma progenitor vs cd8 exhausted melanoma	exh vs prog	Chen exh vs prog	Chen exh vs prog
peak.94001	51.1331	1.71936	0.320841	5.35892	8.37223e-08	1.49804e-05	Chen	cd8 exhausted melanoma progenitor vs cd8 exhausted melanoma	exh vs prog	Chen exh vs prog	Chen exh vs prog
peak.1944	51.9093	1.71908	0.265857	6.46618	1.00508e-10	5.84478e-08	Chen	cd8 exhausted melanoma progenitor vs cd8 exhausted melanoma	exh vs prog	Chen exh vs prog	Chen exh vs prog
peak.7758	30.6514	1.7189	0.397855	4.32043	1.55728e-05	0.00102367	Chen	cd8 exhausted melanoma progenitor vs cd8 exhausted melanoma	exh vs prog	Chen exh vs prog	Chen exh vs prog
peak.99161	11.0676	1.71852	0.533268	3.22261	0.00127027	0.0281772	Chen	cd8 exhausted melanoma progenitor vs cd8 exhausted melanoma	exh vs prog	Chen exh vs prog	Chen exh vs prog
peak.178633	25.6713	1.71835	0.415622	4.13441	3.55863e-05	0.00196239	Chen	cd8 exhausted melanoma progenitor vs cd8 exhausted melanoma	exh vs prog	Chen exh vs prog	Chen exh vs prog
peak.1929	25.3144	1.71802	0.48964	3.50875	0.000450214	0.0133755	Chen	cd8 exhausted melanoma progenitor vs cd8 exhausted melanoma	exh vs prog	Chen exh vs prog	Chen exh vs prog
peak.14949	26.0468	1.71799	0.417855	4.11145	3.93186e-05	0.0021191	Chen	cd8 exhausted melanoma progenitor vs cd8 exhausted melanoma	exh vs prog	Chen exh vs prog	Chen exh vs prog
peak.121578	50.6593	1.71701	0.319377	5.37613	7.61049e-08	1.38845e-05	Chen	cd8 exhausted melanoma progenitor vs cd8 exhausted melanoma	exh vs prog	Chen exh vs prog	Chen exh vs prog
peak.37521	20.5785	1.71632	0.453806	3.78206	0.000155535	0.00599125	Chen	cd8 exhausted melanoma progenitor vs cd8 exhausted melanoma	exh vs prog	Chen exh vs prog	Chen exh vs prog
peak.176383	15.3111	1.71609	0.512396	3.34915	0.000810606	0.0204915	Chen	cd8 exhausted melanoma progenitor vs cd8 exhausted melanoma	exh vs prog	Chen exh vs prog	Chen exh vs prog
peak.119808	51.9713	1.71556	0.318574	5.38513	7.23934e-08	1.33501e-05	Chen	cd8 exhausted melanoma progenitor vs cd8 exhausted melanoma	exh vs prog	Chen exh vs prog	Chen exh vs prog
peak.7793	29.4776	1.71446	0.396455	4.32448	1.52893e-05	0.00101087	Chen	cd8 exhausted melanoma progenitor vs cd8 exhausted melanoma	exh vs prog	Chen exh vs prog	Chen exh vs prog
peak.41678	117.464	1.71432	0.336825	5.08966	3.58713e-07	4.94769e-05	Chen	cd8 exhausted melanoma progenitor vs cd8 exhausted melanoma	exh vs prog	Chen exh vs prog	Chen exh vs prog
peak.97329	248.758	1.71425	0.26198	6.54345	6.0117e-11	3.70654e-08	Chen	cd8 exhausted melanoma progenitor vs cd8 exhausted melanoma	exh vs prog	Chen exh vs prog	Chen exh vs prog
peak.151307	12.5613	1.71418	0.493611	3.47273	0.000515202	0.0146962	Chen	cd8 exhausted melanoma progenitor vs cd8 exhausted melanoma	exh vs prog	Chen exh vs prog	Chen exh vs prog
peak.120909	38.8691	1.71414	0.317998	5.3904	7.03025e-08	1.30114e-05	Chen	cd8 exhausted melanoma progenitor vs cd8 exhausted melanoma	exh vs prog	Chen exh vs prog	Chen exh vs prog
peak.147896	14.8622	1.71388	0.452573	3.78698	0.000152492	0.0059029	Chen	cd8 exhausted melanoma progenitor vs cd8 exhausted melanoma	exh vs prog	Chen exh vs prog	Chen exh vs prog
peak.78884	56.9663	1.7135	0.327673	5.22931	1.70145e-07	2.67086e-05	Chen	cd8 exhausted melanoma progenitor vs cd8 exhausted melanoma	exh vs prog	Chen exh vs prog	Chen exh vs prog
peak.134568	28.7513	1.71331	0.430759	3.97741	6.9669e-05	0.00328291	Chen	cd8 exhausted melanoma progenitor vs cd8 exhausted melanoma	exh vs prog	Chen exh vs prog	Chen exh vs prog
peak.104785	176.612	1.71303	0.295849	5.79023	7.02899e-09	2.03221e-06	Chen	cd8 exhausted melanoma progenitor vs cd8 exhausted melanoma	exh vs prog	Chen exh vs prog	Chen exh vs prog
peak.54738	19.9631	1.71293	0.357938	4.78555	1.70517e-06	0.000173652	Chen	cd8 exhausted melanoma progenitor vs cd8 exhausted melanoma	exh vs prog	Chen exh vs prog	Chen exh vs prog
peak.72097	10.9776	1.71242	0.411044	4.16603	3.09951e-05	0.00175847	Chen	cd8 exhausted melanoma progenitor vs cd8 exhausted melanoma	exh vs prog	Chen exh vs prog	Chen exh vs prog
peak.86759	14.9479	1.71242	0.524149	3.26704	0.00108679	0.0252969	Chen	cd8 exhausted melanoma progenitor vs cd8 exhausted melanoma	exh vs prog	Chen exh vs prog	Chen exh vs prog
peak.66810	27.3751	1.71201	0.366032	4.67721	2.90803e-06	0.000264092	Chen	cd8 exhausted melanoma progenitor vs cd8 exhausted melanoma	exh vs prog	Chen exh vs prog	Chen exh vs prog
peak.43306	153.157	1.7098	0.328178	5.20999	1.88855e-07	2.91099e-05	Chen	cd8 exhausted melanoma progenitor vs cd8 exhausted melanoma	exh vs prog	Chen exh vs prog	Chen exh vs prog
peak.67235	24.2589	1.70964	0.404263	4.22904	2.34695e-05	0.00140966	Chen	cd8 exhausted melanoma progenitor vs cd8 exhausted melanoma	exh vs prog	Chen exh vs prog	Chen exh vs prog
peak.45931	219.913	1.70939	0.323888	5.27774	1.30789e-07	2.16953e-05	Chen	cd8 exhausted melanoma progenitor vs cd8 exhausted melanoma	exh vs prog	Chen exh vs prog	Chen exh vs prog
peak.121909	27.6366	1.70904	0.305507	5.59411	2.21754e-08	5.12326e-06	Chen	cd8 exhausted melanoma progenitor vs cd8 exhausted melanoma	exh vs prog	Chen exh vs prog	Chen exh vs prog
peak.61404	41.7224	1.70801	0.290053	5.8886	3.89471e-09	1.22651e-06	Chen	cd8 exhausted melanoma progenitor vs cd8 exhausted melanoma	exh vs prog	Chen exh vs prog	Chen exh vs prog
peak.81690	16.1109	1.70776	0.481765	3.54481	0.000392899	0.0121414	Chen	cd8 exhausted melanoma progenitor vs cd8 exhausted melanoma	exh vs prog	Chen exh vs prog	Chen exh vs prog
peak.201573	40.3111	1.70737	0.388468	4.39514	1.10699e-05	0.000786247	Chen	cd8 exhausted melanoma progenitor vs cd8 exhausted melanoma	exh vs prog	Chen exh vs prog	Chen exh vs prog
peak.51646	16.9126	1.70655	0.502685	3.39488	0.000686593	0.0181338	Chen	cd8 exhausted melanoma progenitor vs cd8 exhausted melanoma	exh vs prog	Chen exh vs prog	Chen exh vs prog
peak.16664	25.8543	1.70649	0.558485	3.05556	0.00224641	0.0420014	Chen	cd8 exhausted melanoma progenitor vs cd8 exhausted melanoma	exh vs prog	Chen exh vs prog	Chen exh vs prog
peak.189338	90.2799	1.70533	0.315093	5.41216	6.22687e-08	1.17849e-05	Chen	cd8 exhausted melanoma progenitor vs cd8 exhausted melanoma	exh vs prog	Chen exh vs prog	Chen exh vs prog
peak.8621	73.3645	1.70462	0.361188	4.71948	2.36447e-06	0.000224055	Chen	cd8 exhausted melanoma progenitor vs cd8 exhausted melanoma	exh vs prog	Chen exh vs prog	Chen exh vs prog
peak.123431	11.8563	1.70427	0.480955	3.54352	0.000394828	0.0121937	Chen	cd8 exhausted melanoma progenitor vs cd8 exhausted melanoma	exh vs prog	Chen exh vs prog	Chen exh vs prog
peak.75830	39.3151	1.70366	0.403188	4.22547	2.38439e-05	0.00142712	Chen	cd8 exhausted melanoma progenitor vs cd8 exhausted melanoma	exh vs prog	Chen exh vs prog	Chen exh vs prog
peak.19855	19.6927	1.70344	0.542872	3.13783	0.00170204	0.0346255	Chen	cd8 exhausted melanoma progenitor vs cd8 exhausted melanoma	exh vs prog	Chen exh vs prog	Chen exh vs prog
peak.164328	16.0983	1.70288	0.441226	3.85942	0.000113656	0.00472674	Chen	cd8 exhausted melanoma progenitor vs cd8 exhausted melanoma	exh vs prog	Chen exh vs prog	Chen exh vs prog
peak.34678	59.231	1.70142	0.322987	5.26777	1.3809e-07	2.26493e-05	Chen	cd8 exhausted melanoma progenitor vs cd8 exhausted melanoma	exh vs prog	Chen exh vs prog	Chen exh vs prog
peak.21309	26.7149	1.70061	0.529487	3.2118	0.00131907	0.0289397	Chen	cd8 exhausted melanoma progenitor vs cd8 exhausted melanoma	exh vs prog	Chen exh vs prog	Chen exh vs prog
peak.38904	23.5418	1.69931	0.393693	4.31634	1.58639e-05	0.00104079	Chen	cd8 exhausted melanoma progenitor vs cd8 exhausted melanoma	exh vs prog	Chen exh vs prog	Chen exh vs prog
peak.14608	109.962	1.69917	0.297087	5.71942	1.06889e-08	2.86384e-06	Chen	cd8 exhausted melanoma progenitor vs cd8 exhausted melanoma	exh vs prog	Chen exh vs prog	Chen exh vs prog
peak.88078	31.4665	1.69902	0.400924	4.23776	2.25762e-05	0.00136562	Chen	cd8 exhausted melanoma progenitor vs cd8 exhausted melanoma	exh vs prog	Chen exh vs prog	Chen exh vs prog
peak.43865	27.3493	1.69788	0.371962	4.56467	5.00284e-06	0.00041094	Chen	cd8 exhausted melanoma progenitor vs cd8 exhausted melanoma	exh vs prog	Chen exh vs prog	Chen exh vs prog
peak.100256	62.9861	1.69778	0.290521	5.8439	5.09932e-09	1.51717e-06	Chen	cd8 exhausted melanoma progenitor vs cd8 exhausted melanoma	exh vs prog	Chen exh vs prog	Chen exh vs prog
peak.3994	40.903	1.69764	0.400904	4.23454	2.2902e-05	0.00138288	Chen	cd8 exhausted melanoma progenitor vs cd8 exhausted melanoma	exh vs prog	Chen exh vs prog	Chen exh vs prog
peak.8723	109.691	1.69761	0.266806	6.36271	1.9823e-10	1.03512e-07	Chen	cd8 exhausted melanoma progenitor vs cd8 exhausted melanoma	exh vs prog	Chen exh vs prog	Chen exh vs prog
peak.95206	64.4995	1.69732	0.308984	5.49322	3.94673e-08	8.22689e-06	Chen	cd8 exhausted melanoma progenitor vs cd8 exhausted melanoma	exh vs prog	Chen exh vs prog	Chen exh vs prog
peak.122171	32.4713	1.69657	0.329521	5.14859	2.62455e-07	3.81018e-05	Chen	cd8 exhausted melanoma progenitor vs cd8 exhausted melanoma	exh vs prog	Chen exh vs prog	Chen exh vs prog
peak.65584	94.2085	1.6964	0.357154	4.74977	2.03653e-06	0.000198888	Chen	cd8 exhausted melanoma progenitor vs cd8 exhausted melanoma	exh vs prog	Chen exh vs prog	Chen exh vs prog
peak.4064	31.4748	1.69632	0.399909	4.24176	2.21773e-05	0.00134787	Chen	cd8 exhausted melanoma progenitor vs cd8 exhausted melanoma	exh vs prog	Chen exh vs prog	Chen exh vs prog
peak.805	16.1594	1.6963	0.512664	3.3088	0.000936957	0.0226846	Chen	cd8 exhausted melanoma progenitor vs cd8 exhausted melanoma	exh vs prog	Chen exh vs prog	Chen exh vs prog
peak.93192	38.3407	1.69616	0.4342	3.9064	9.36832e-05	0.00408928	Chen	cd8 exhausted melanoma progenitor vs cd8 exhausted melanoma	exh vs prog	Chen exh vs prog	Chen exh vs prog
peak.59359	144.945	1.69612	0.243046	6.97859	2.9815e-12	2.85187e-09	Chen	cd8 exhausted melanoma progenitor vs cd8 exhausted melanoma	exh vs prog	Chen exh vs prog	Chen exh vs prog
peak.101313	39.977	1.69564	0.352537	4.80981	1.51074e-06	0.000159018	Chen	cd8 exhausted melanoma progenitor vs cd8 exhausted melanoma	exh vs prog	Chen exh vs prog	Chen exh vs prog
peak.196179	68.6255	1.69553	0.286707	5.91379	3.34334e-09	1.0863e-06	Chen	cd8 exhausted melanoma progenitor vs cd8 exhausted melanoma	exh vs prog	Chen exh vs prog	Chen exh vs prog
peak.78809	13.3506	1.69509	0.557777	3.03902	0.00237351	0.0437014	Chen	cd8 exhausted melanoma progenitor vs cd8 exhausted melanoma	exh vs prog	Chen exh vs prog	Chen exh vs prog
peak.84506	10.1326	1.69473	0.511852	3.31098	0.000929683	0.0225508	Chen	cd8 exhausted melanoma progenitor vs cd8 exhausted melanoma	exh vs prog	Chen exh vs prog	Chen exh vs prog
peak.24771	29.9167	1.69414	0.327311	5.17595	2.26758e-07	3.3733e-05	Chen	cd8 exhausted melanoma progenitor vs cd8 exhausted melanoma	exh vs prog	Chen exh vs prog	Chen exh vs prog
peak.18976	19.4668	1.69393	0.530475	3.19324	0.00140687	0.0303456	Chen	cd8 exhausted melanoma progenitor vs cd8 exhausted melanoma	exh vs prog	Chen exh vs prog	Chen exh vs prog
peak.72766	13.891	1.69307	0.551217	3.07152	0.00212974	0.0404705	Chen	cd8 exhausted melanoma progenitor vs cd8 exhausted melanoma	exh vs prog	Chen exh vs prog	Chen exh vs prog
peak.156271	50.4749	1.69251	0.451915	3.7452	0.000180247	0.00670345	Chen	cd8 exhausted melanoma progenitor vs cd8 exhausted melanoma	exh vs prog	Chen exh vs prog	Chen exh vs prog
peak.142036	155.411	1.69233	0.273788	6.18118	6.36236e-10	2.67973e-07	Chen	cd8 exhausted melanoma progenitor vs cd8 exhausted melanoma	exh vs prog	Chen exh vs prog	Chen exh vs prog
peak.201539	77.9428	1.69199	0.256441	6.59797	4.16837e-11	2.73477e-08	Chen	cd8 exhausted melanoma progenitor vs cd8 exhausted melanoma	exh vs prog	Chen exh vs prog	Chen exh vs prog
peak.377	47.538	1.69195	0.322883	5.24013	1.60463e-07	2.55414e-05	Chen	cd8 exhausted melanoma progenitor vs cd8 exhausted melanoma	exh vs prog	Chen exh vs prog	Chen exh vs prog
peak.114897	36.8938	1.69194	0.320642	5.27675	1.31498e-07	2.17424e-05	Chen	cd8 exhausted melanoma progenitor vs cd8 exhausted melanoma	exh vs prog	Chen exh vs prog	Chen exh vs prog
peak.72360	43.9262	1.69189	0.331693	5.10078	3.38261e-07	4.70385e-05	Chen	cd8 exhausted melanoma progenitor vs cd8 exhausted melanoma	exh vs prog	Chen exh vs prog	Chen exh vs prog
peak.144561	17.0932	1.69114	0.47939	3.52768	0.000419212	0.012709	Chen	cd8 exhausted melanoma progenitor vs cd8 exhausted melanoma	exh vs prog	Chen exh vs prog	Chen exh vs prog
peak.12735	79.0807	1.69114	0.339558	4.9804	6.34539e-07	7.97835e-05	Chen	cd8 exhausted melanoma progenitor vs cd8 exhausted melanoma	exh vs prog	Chen exh vs prog	Chen exh vs prog
peak.152574	44.5924	1.6911	0.309205	5.46919	4.52094e-08	9.19898e-06	Chen	cd8 exhausted melanoma progenitor vs cd8 exhausted melanoma	exh vs prog	Chen exh vs prog	Chen exh vs prog
peak.68706	11.0854	1.69094	0.539076	3.13673	0.00170842	0.0347	Chen	cd8 exhausted melanoma progenitor vs cd8 exhausted melanoma	exh vs prog	Chen exh vs prog	Chen exh vs prog
peak.110870	57.2373	1.69021	0.285551	5.91911	3.23685e-09	1.06181e-06	Chen	cd8 exhausted melanoma progenitor vs cd8 exhausted melanoma	exh vs prog	Chen exh vs prog	Chen exh vs prog
peak.176500	32.7445	1.68986	0.307117	5.50234	3.74791e-08	7.90528e-06	Chen	cd8 exhausted melanoma progenitor vs cd8 exhausted melanoma	exh vs prog	Chen exh vs prog	Chen exh vs prog
peak.77985	64.866	1.68802	0.281017	6.0068	1.89215e-09	6.89174e-07	Chen	cd8 exhausted melanoma progenitor vs cd8 exhausted melanoma	exh vs prog	Chen exh vs prog	Chen exh vs prog
peak.39307	25.0465	1.68787	0.382367	4.41427	1.0135e-05	0.00073386	Chen	cd8 exhausted melanoma progenitor vs cd8 exhausted melanoma	exh vs prog	Chen exh vs prog	Chen exh vs prog
peak.12441	102.911	1.6871	0.268128	6.29216	3.13071e-10	1.49033e-07	Chen	cd8 exhausted melanoma progenitor vs cd8 exhausted melanoma	exh vs prog	Chen exh vs prog	Chen exh vs prog
peak.100288	21.746	1.68682	0.54235	3.11021	0.00186952	0.0369029	Chen	cd8 exhausted melanoma progenitor vs cd8 exhausted melanoma	exh vs prog	Chen exh vs prog	Chen exh vs prog
peak.137039	17.3546	1.68657	0.486552	3.46638	0.000527511	0.014968	Chen	cd8 exhausted melanoma progenitor vs cd8 exhausted melanoma	exh vs prog	Chen exh vs prog	Chen exh vs prog
peak.206280	9.67238	1.68655	0.537816	3.13592	0.00171316	0.0347503	Chen	cd8 exhausted melanoma progenitor vs cd8 exhausted melanoma	exh vs prog	Chen exh vs prog	Chen exh vs prog
peak.132692	22.5929	1.68649	0.45643	3.69495	0.000219928	0.00780486	Chen	cd8 exhausted melanoma progenitor vs cd8 exhausted melanoma	exh vs prog	Chen exh vs prog	Chen exh vs prog
peak.117371	49.8815	1.68534	0.318219	5.29617	1.18257e-07	2.00387e-05	Chen	cd8 exhausted melanoma progenitor vs cd8 exhausted melanoma	exh vs prog	Chen exh vs prog	Chen exh vs prog
peak.22904	32.43	1.68534	0.377154	4.46857	7.87438e-06	0.000598313	Chen	cd8 exhausted melanoma progenitor vs cd8 exhausted melanoma	exh vs prog	Chen exh vs prog	Chen exh vs prog
peak.78525	14.4766	1.68482	0.48783	3.4537	0.000552943	0.0154556	Chen	cd8 exhausted melanoma progenitor vs cd8 exhausted melanoma	exh vs prog	Chen exh vs prog	Chen exh vs prog
peak.157248	29.1779	1.6842	0.425201	3.96095	7.46524e-05	0.00344478	Chen	cd8 exhausted melanoma progenitor vs cd8 exhausted melanoma	exh vs prog	Chen exh vs prog	Chen exh vs prog
peak.65964	21.5272	1.68416	0.439906	3.82845	0.000128951	0.00522069	Chen	cd8 exhausted melanoma progenitor vs cd8 exhausted melanoma	exh vs prog	Chen exh vs prog	Chen exh vs prog
peak.81775	28.738	1.68387	0.36844	4.57026	4.87122e-06	0.000403365	Chen	cd8 exhausted melanoma progenitor vs cd8 exhausted melanoma	exh vs prog	Chen exh vs prog	Chen exh vs prog
peak.26664	26.4321	1.68326	0.513924	3.27531	0.00105546	0.0247592	Chen	cd8 exhausted melanoma progenitor vs cd8 exhausted melanoma	exh vs prog	Chen exh vs prog	Chen exh vs prog
peak.90312	92.7483	1.6829	0.336963	4.99432	5.90431e-07	7.53484e-05	Chen	cd8 exhausted melanoma progenitor vs cd8 exhausted melanoma	exh vs prog	Chen exh vs prog	Chen exh vs prog
peak.67114	12.1141	1.68253	0.490829	3.42794	0.000608173	0.016581	Chen	cd8 exhausted melanoma progenitor vs cd8 exhausted melanoma	exh vs prog	Chen exh vs prog	Chen exh vs prog
peak.160423	129.543	1.68161	0.259331	6.48442	8.90766e-11	5.23955e-08	Chen	cd8 exhausted melanoma progenitor vs cd8 exhausted melanoma	exh vs prog	Chen exh vs prog	Chen exh vs prog
peak.40053	113.234	1.68142	0.268285	6.26731	3.67338e-10	1.70119e-07	Chen	cd8 exhausted melanoma progenitor vs cd8 exhausted melanoma	exh vs prog	Chen exh vs prog	Chen exh vs prog
peak.88983	57.1614	1.68094	0.379912	4.42454	9.66483e-06	0.000708579	Chen	cd8 exhausted melanoma progenitor vs cd8 exhausted melanoma	exh vs prog	Chen exh vs prog	Chen exh vs prog
peak.30069	37.9652	1.6794	0.38748	4.33417	1.46312e-05	0.000978104	Chen	cd8 exhausted melanoma progenitor vs cd8 exhausted melanoma	exh vs prog	Chen exh vs prog	Chen exh vs prog
peak.99021	65.733	1.67862	0.357064	4.70118	2.58656e-06	0.000240009	Chen	cd8 exhausted melanoma progenitor vs cd8 exhausted melanoma	exh vs prog	Chen exh vs prog	Chen exh vs prog
peak.84690	25.652	1.67738	0.447533	3.74806	0.000178204	0.00664438	Chen	cd8 exhausted melanoma progenitor vs cd8 exhausted melanoma	exh vs prog	Chen exh vs prog	Chen exh vs prog
peak.50498	21.8399	1.6764	0.405666	4.13245	3.58919e-05	0.00197074	Chen	cd8 exhausted melanoma progenitor vs cd8 exhausted melanoma	exh vs prog	Chen exh vs prog	Chen exh vs prog
peak.197093	24.8854	1.67629	0.481935	3.47826	0.000504686	0.0144607	Chen	cd8 exhausted melanoma progenitor vs cd8 exhausted melanoma	exh vs prog	Chen exh vs prog	Chen exh vs prog
peak.120348	20.6584	1.67561	0.430599	3.89135	9.96892e-05	0.00428877	Chen	cd8 exhausted melanoma progenitor vs cd8 exhausted melanoma	exh vs prog	Chen exh vs prog	Chen exh vs prog
peak.199642	24.0015	1.67524	0.465164	3.6014	0.000316513	0.0103266	Chen	cd8 exhausted melanoma progenitor vs cd8 exhausted melanoma	exh vs prog	Chen exh vs prog	Chen exh vs prog
peak.57784	60.4863	1.67443	0.357431	4.68461	2.80499e-06	0.000256698	Chen	cd8 exhausted melanoma progenitor vs cd8 exhausted melanoma	exh vs prog	Chen exh vs prog	Chen exh vs prog
peak.127985	49.0295	1.67411	0.40729	4.11036	3.95034e-05	0.00212459	Chen	cd8 exhausted melanoma progenitor vs cd8 exhausted melanoma	exh vs prog	Chen exh vs prog	Chen exh vs prog
peak.180423	21.867	1.67319	0.360782	4.63768	3.52334e-06	0.000309534	Chen	cd8 exhausted melanoma progenitor vs cd8 exhausted melanoma	exh vs prog	Chen exh vs prog	Chen exh vs prog
peak.41276	16.5213	1.67299	0.501084	3.33873	0.000841617	0.0210554	Chen	cd8 exhausted melanoma progenitor vs cd8 exhausted melanoma	exh vs prog	Chen exh vs prog	Chen exh vs prog
peak.20345	35.2211	1.67274	0.418147	4.00035	6.3249e-05	0.00303631	Chen	cd8 exhausted melanoma progenitor vs cd8 exhausted melanoma	exh vs prog	Chen exh vs prog	Chen exh vs prog
peak.138803	86.8512	1.67257	0.297701	5.61828	1.92865e-08	4.60125e-06	Chen	cd8 exhausted melanoma progenitor vs cd8 exhausted melanoma	exh vs prog	Chen exh vs prog	Chen exh vs prog
peak.46506	9.08831	1.67187	0.533547	3.13351	0.0017273	0.0349447	Chen	cd8 exhausted melanoma progenitor vs cd8 exhausted melanoma	exh vs prog	Chen exh vs prog	Chen exh vs prog
peak.107277	50.2381	1.67179	0.253717	6.58921	4.42171e-11	2.84624e-08	Chen	cd8 exhausted melanoma progenitor vs cd8 exhausted melanoma	exh vs prog	Chen exh vs prog	Chen exh vs prog
peak.33421	25.0564	1.67133	0.307695	5.43178	5.57939e-08	1.08623e-05	Chen	cd8 exhausted melanoma progenitor vs cd8 exhausted melanoma	exh vs prog	Chen exh vs prog	Chen exh vs prog
peak.95397	15.8814	1.67105	0.423522	3.94561	7.95972e-05	0.0036274	Chen	cd8 exhausted melanoma progenitor vs cd8 exhausted melanoma	exh vs prog	Chen exh vs prog	Chen exh vs prog
peak.172801	131.789	1.67022	0.286114	5.83761	5.29554e-09	1.56644e-06	Chen	cd8 exhausted melanoma progenitor vs cd8 exhausted melanoma	exh vs prog	Chen exh vs prog	Chen exh vs prog
peak.102525	124.137	1.66838	0.387144	4.30945	1.63664e-05	0.00106084	Chen	cd8 exhausted melanoma progenitor vs cd8 exhausted melanoma	exh vs prog	Chen exh vs prog	Chen exh vs prog
peak.152265	18.805	1.66737	0.550931	3.02645	0.00247445	0.0449752	Chen	cd8 exhausted melanoma progenitor vs cd8 exhausted melanoma	exh vs prog	Chen exh vs prog	Chen exh vs prog
peak.133568	83.014	1.66719	0.282141	5.90906	3.44071e-09	1.10739e-06	Chen	cd8 exhausted melanoma progenitor vs cd8 exhausted melanoma	exh vs prog	Chen exh vs prog	Chen exh vs prog
peak.78870	10.8991	1.66692	0.50846	3.27837	0.00104407	0.0245369	Chen	cd8 exhausted melanoma progenitor vs cd8 exhausted melanoma	exh vs prog	Chen exh vs prog	Chen exh vs prog
peak.172018	242.397	1.66661	0.260557	6.39634	1.59143e-10	8.71013e-08	Chen	cd8 exhausted melanoma progenitor vs cd8 exhausted melanoma	exh vs prog	Chen exh vs prog	Chen exh vs prog
peak.209351	14.2383	1.66639	0.455258	3.66033	0.000251895	0.00864553	Chen	cd8 exhausted melanoma progenitor vs cd8 exhausted melanoma	exh vs prog	Chen exh vs prog	Chen exh vs prog
peak.45051	122.547	1.66618	0.304484	5.47215	4.44608e-08	9.08278e-06	Chen	cd8 exhausted melanoma progenitor vs cd8 exhausted melanoma	exh vs prog	Chen exh vs prog	Chen exh vs prog
peak.37827	21.6419	1.66612	0.386311	4.31289	1.61137e-05	0.00105179	Chen	cd8 exhausted melanoma progenitor vs cd8 exhausted melanoma	exh vs prog	Chen exh vs prog	Chen exh vs prog
peak.11897	48.6269	1.66576	0.332029	5.01693	5.25045e-07	6.81559e-05	Chen	cd8 exhausted melanoma progenitor vs cd8 exhausted melanoma	exh vs prog	Chen exh vs prog	Chen exh vs prog
peak.153286	48.7913	1.66543	0.299106	5.56802	2.57656e-08	5.84714e-06	Chen	cd8 exhausted melanoma progenitor vs cd8 exhausted melanoma	exh vs prog	Chen exh vs prog	Chen exh vs prog
peak.61418	12.4961	1.66449	0.530744	3.13614	0.00171185	0.0347491	Chen	cd8 exhausted melanoma progenitor vs cd8 exhausted melanoma	exh vs prog	Chen exh vs prog	Chen exh vs prog
peak.21985	88.1504	1.66438	0.28164	5.90959	3.42952e-09	1.10727e-06	Chen	cd8 exhausted melanoma progenitor vs cd8 exhausted melanoma	exh vs prog	Chen exh vs prog	Chen exh vs prog
peak.42404	33.3446	1.66279	0.410313	4.0525	5.06729e-05	0.00257639	Chen	cd8 exhausted melanoma progenitor vs cd8 exhausted melanoma	exh vs prog	Chen exh vs prog	Chen exh vs prog
peak.64483	12.3949	1.6626	0.530614	3.13335	0.00172825	0.034957	Chen	cd8 exhausted melanoma progenitor vs cd8 exhausted melanoma	exh vs prog	Chen exh vs prog	Chen exh vs prog
peak.48987	16.1993	1.66211	0.481159	3.4544	0.000551524	0.0154398	Chen	cd8 exhausted melanoma progenitor vs cd8 exhausted melanoma	exh vs prog	Chen exh vs prog	Chen exh vs prog
peak.59383	63.9037	1.66115	0.248513	6.68435	2.31947e-11	1.69567e-08	Chen	cd8 exhausted melanoma progenitor vs cd8 exhausted melanoma	exh vs prog	Chen exh vs prog	Chen exh vs prog
peak.21310	192.403	1.66074	0.255451	6.50122	7.96733e-11	4.76866e-08	Chen	cd8 exhausted melanoma progenitor vs cd8 exhausted melanoma	exh vs prog	Chen exh vs prog	Chen exh vs prog
peak.189503	19.2886	1.65953	0.422101	3.93159	8.43867e-05	0.00378641	Chen	cd8 exhausted melanoma progenitor vs cd8 exhausted melanoma	exh vs prog	Chen exh vs prog	Chen exh vs prog
peak.208993	127.195	1.65883	0.260513	6.36756	1.92059e-10	1.0238e-07	Chen	cd8 exhausted melanoma progenitor vs cd8 exhausted melanoma	exh vs prog	Chen exh vs prog	Chen exh vs prog
peak.183773	88.7304	1.65868	0.429728	3.85985	0.000113458	0.00472039	Chen	cd8 exhausted melanoma progenitor vs cd8 exhausted melanoma	exh vs prog	Chen exh vs prog	Chen exh vs prog
peak.48981	40.9754	1.65787	0.304852	5.43828	5.37981e-08	1.05481e-05	Chen	cd8 exhausted melanoma progenitor vs cd8 exhausted melanoma	exh vs prog	Chen exh vs prog	Chen exh vs prog
peak.163424	172.165	1.65674	0.257943	6.42289	1.33715e-10	7.56101e-08	Chen	cd8 exhausted melanoma progenitor vs cd8 exhausted melanoma	exh vs prog	Chen exh vs prog	Chen exh vs prog
peak.101932	16.5109	1.65653	0.480327	3.44875	0.000563177	0.0156439	Chen	cd8 exhausted melanoma progenitor vs cd8 exhausted melanoma	exh vs prog	Chen exh vs prog	Chen exh vs prog
peak.43040	19.7296	1.65653	0.540092	3.06713	0.00216126	0.0408588	Chen	cd8 exhausted melanoma progenitor vs cd8 exhausted melanoma	exh vs prog	Chen exh vs prog	Chen exh vs prog
peak.4146	37.1058	1.65405	0.402037	4.11417	3.88576e-05	0.00209979	Chen	cd8 exhausted melanoma progenitor vs cd8 exhausted melanoma	exh vs prog	Chen exh vs prog	Chen exh vs prog
peak.7840	53.7886	1.6527	0.357571	4.62202	3.80013e-06	0.00032953	Chen	cd8 exhausted melanoma progenitor vs cd8 exhausted melanoma	exh vs prog	Chen exh vs prog	Chen exh vs prog
peak.2728	19.2956	1.65216	0.423473	3.90146	9.56141e-05	0.00414281	Chen	cd8 exhausted melanoma progenitor vs cd8 exhausted melanoma	exh vs prog	Chen exh vs prog	Chen exh vs prog
peak.64456	25.7339	1.65125	0.37938	4.35251	1.3459e-05	0.000917111	Chen	cd8 exhausted melanoma progenitor vs cd8 exhausted melanoma	exh vs prog	Chen exh vs prog	Chen exh vs prog
peak.129229	15.2945	1.65021	0.400307	4.12236	3.75007e-05	0.00204416	Chen	cd8 exhausted melanoma progenitor vs cd8 exhausted melanoma	exh vs prog	Chen exh vs prog	Chen exh vs prog
peak.209376	17.303	1.64907	0.484567	3.40318	0.000666055	0.0177247	Chen	cd8 exhausted melanoma progenitor vs cd8 exhausted melanoma	exh vs prog	Chen exh vs prog	Chen exh vs prog
peak.30043	48.1382	1.64902	0.295292	5.58437	2.34551e-08	5.37042e-06	Chen	cd8 exhausted melanoma progenitor vs cd8 exhausted melanoma	exh vs prog	Chen exh vs prog	Chen exh vs prog
peak.144801	36.5623	1.64882	0.328951	5.01236	5.37672e-07	6.95698e-05	Chen	cd8 exhausted melanoma progenitor vs cd8 exhausted melanoma	exh vs prog	Chen exh vs prog	Chen exh vs prog
peak.88102	47.0306	1.64838	0.32202	5.11888	3.0736e-07	4.34498e-05	Chen	cd8 exhausted melanoma progenitor vs cd8 exhausted melanoma	exh vs prog	Chen exh vs prog	Chen exh vs prog
peak.155897	19.0883	1.64808	0.482974	3.41235	0.000644058	0.0172741	Chen	cd8 exhausted melanoma progenitor vs cd8 exhausted melanoma	exh vs prog	Chen exh vs prog	Chen exh vs prog
peak.123989	124.743	1.64796	0.310483	5.30775	1.10989e-07	1.90596e-05	Chen	cd8 exhausted melanoma progenitor vs cd8 exhausted melanoma	exh vs prog	Chen exh vs prog	Chen exh vs prog
peak.24913	85.8249	1.64725	0.290691	5.66669	1.45583e-08	3.652e-06	Chen	cd8 exhausted melanoma progenitor vs cd8 exhausted melanoma	exh vs prog	Chen exh vs prog	Chen exh vs prog
peak.176295	61.8763	1.64698	0.349343	4.71451	2.42288e-06	0.00022771	Chen	cd8 exhausted melanoma progenitor vs cd8 exhausted melanoma	exh vs prog	Chen exh vs prog	Chen exh vs prog
peak.2127	38.7327	1.64634	0.376804	4.36923	1.24685e-05	0.000866937	Chen	cd8 exhausted melanoma progenitor vs cd8 exhausted melanoma	exh vs prog	Chen exh vs prog	Chen exh vs prog
peak.189691	12.9591	1.64618	0.477623	3.44662	0.000567654	0.0157277	Chen	cd8 exhausted melanoma progenitor vs cd8 exhausted melanoma	exh vs prog	Chen exh vs prog	Chen exh vs prog
peak.83993	48.1033	1.64572	0.511795	3.21558	0.00130179	0.0286899	Chen	cd8 exhausted melanoma progenitor vs cd8 exhausted melanoma	exh vs prog	Chen exh vs prog	Chen exh vs prog
peak.209375	19.7785	1.64564	0.44864	3.66806	0.000244401	0.00846345	Chen	cd8 exhausted melanoma progenitor vs cd8 exhausted melanoma	exh vs prog	Chen exh vs prog	Chen exh vs prog
peak.147651	183.323	1.64516	0.246169	6.68305	2.34015e-11	1.69865e-08	Chen	cd8 exhausted melanoma progenitor vs cd8 exhausted melanoma	exh vs prog	Chen exh vs prog	Chen exh vs prog
peak.42409	21.0319	1.64423	0.537365	3.05981	0.0022148	0.041547	Chen	cd8 exhausted melanoma progenitor vs cd8 exhausted melanoma	exh vs prog	Chen exh vs prog	Chen exh vs prog
peak.55808	50.8573	1.64405	0.259957	6.32431	2.5436e-10	1.26375e-07	Chen	cd8 exhausted melanoma progenitor vs cd8 exhausted melanoma	exh vs prog	Chen exh vs prog	Chen exh vs prog
peak.193342	15.8347	1.64395	0.509555	3.22624	0.00125428	0.0279558	Chen	cd8 exhausted melanoma progenitor vs cd8 exhausted melanoma	exh vs prog	Chen exh vs prog	Chen exh vs prog
peak.80213	84.6144	1.64202	0.290612	5.65023	1.6023e-08	3.93267e-06	Chen	cd8 exhausted melanoma progenitor vs cd8 exhausted melanoma	exh vs prog	Chen exh vs prog	Chen exh vs prog
peak.27887	12.1147	1.64201	0.476783	3.44393	0.000573317	0.0158474	Chen	cd8 exhausted melanoma progenitor vs cd8 exhausted melanoma	exh vs prog	Chen exh vs prog	Chen exh vs prog
peak.9804	18.0594	1.64101	0.53558	3.06398	0.00218414	0.0411756	Chen	cd8 exhausted melanoma progenitor vs cd8 exhausted melanoma	exh vs prog	Chen exh vs prog	Chen exh vs prog
peak.189340	18.7318	1.6409	0.502625	3.26466	0.00109596	0.0254525	Chen	cd8 exhausted melanoma progenitor vs cd8 exhausted melanoma	exh vs prog	Chen exh vs prog	Chen exh vs prog
peak.20574	21.5757	1.64057	0.532137	3.08299	0.00204933	0.0393771	Chen	cd8 exhausted melanoma progenitor vs cd8 exhausted melanoma	exh vs prog	Chen exh vs prog	Chen exh vs prog
peak.5490	67.6472	1.64025	0.372756	4.40032	1.08089e-05	0.000772534	Chen	cd8 exhausted melanoma progenitor vs cd8 exhausted melanoma	exh vs prog	Chen exh vs prog	Chen exh vs prog
peak.129417	29.6416	1.64023	0.322339	5.08853	3.60844e-07	4.96025e-05	Chen	cd8 exhausted melanoma progenitor vs cd8 exhausted melanoma	exh vs prog	Chen exh vs prog	Chen exh vs prog
peak.21680	35.7354	1.63997	0.372377	4.40408	1.06236e-05	0.000762487	Chen	cd8 exhausted melanoma progenitor vs cd8 exhausted melanoma	exh vs prog	Chen exh vs prog	Chen exh vs prog
peak.26359	71.8867	1.63973	0.309458	5.2987	1.16633e-07	1.98621e-05	Chen	cd8 exhausted melanoma progenitor vs cd8 exhausted melanoma	exh vs prog	Chen exh vs prog	Chen exh vs prog
peak.118762	10.0981	1.63925	0.454156	3.60945	0.000306848	0.0100832	Chen	cd8 exhausted melanoma progenitor vs cd8 exhausted melanoma	exh vs prog	Chen exh vs prog	Chen exh vs prog
peak.166070	201.448	1.63905	0.302341	5.4212	5.91986e-08	1.1325e-05	Chen	cd8 exhausted melanoma progenitor vs cd8 exhausted melanoma	exh vs prog	Chen exh vs prog	Chen exh vs prog
peak.17017	67.7569	1.63898	0.258965	6.32898	2.46782e-10	1.24012e-07	Chen	cd8 exhausted melanoma progenitor vs cd8 exhausted melanoma	exh vs prog	Chen exh vs prog	Chen exh vs prog
peak.221931	12.6036	1.63858	0.463349	3.53638	0.000405653	0.0124416	Chen	cd8 exhausted melanoma progenitor vs cd8 exhausted melanoma	exh vs prog	Chen exh vs prog	Chen exh vs prog
peak.163386	92.7961	1.63832	0.283618	5.7765	7.62718e-09	2.17445e-06	Chen	cd8 exhausted melanoma progenitor vs cd8 exhausted melanoma	exh vs prog	Chen exh vs prog	Chen exh vs prog
peak.78751	16.8802	1.63799	0.52746	3.10543	0.00190002	0.0373322	Chen	cd8 exhausted melanoma progenitor vs cd8 exhausted melanoma	exh vs prog	Chen exh vs prog	Chen exh vs prog
peak.116887	12.4952	1.63747	0.478934	3.41899	0.000628529	0.0169286	Chen	cd8 exhausted melanoma progenitor vs cd8 exhausted melanoma	exh vs prog	Chen exh vs prog	Chen exh vs prog
peak.203992	21.9162	1.63703	0.463289	3.53349	0.000410107	0.0125199	Chen	cd8 exhausted melanoma progenitor vs cd8 exhausted melanoma	exh vs prog	Chen exh vs prog	Chen exh vs prog
peak.146201	12.3316	1.63699	0.462837	3.53686	0.000404914	0.0124227	Chen	cd8 exhausted melanoma progenitor vs cd8 exhausted melanoma	exh vs prog	Chen exh vs prog	Chen exh vs prog
peak.16244	10.1196	1.63609	0.495823	3.29974	0.000967758	0.0232726	Chen	cd8 exhausted melanoma progenitor vs cd8 exhausted melanoma	exh vs prog	Chen exh vs prog	Chen exh vs prog
peak.216783	13.2234	1.63603	0.501077	3.26502	0.00109457	0.0254375	Chen	cd8 exhausted melanoma progenitor vs cd8 exhausted melanoma	exh vs prog	Chen exh vs prog	Chen exh vs prog
peak.127904	8.84431	1.63563	0.543471	3.0096	0.00261595	0.0468475	Chen	cd8 exhausted melanoma progenitor vs cd8 exhausted melanoma	exh vs prog	Chen exh vs prog	Chen exh vs prog
peak.58505	22.1838	1.63439	0.47777	3.42086	0.000624225	0.016868	Chen	cd8 exhausted melanoma progenitor vs cd8 exhausted melanoma	exh vs prog	Chen exh vs prog	Chen exh vs prog
peak.109917	19.1463	1.63434	0.417588	3.91376	9.08685e-05	0.00399665	Chen	cd8 exhausted melanoma progenitor vs cd8 exhausted melanoma	exh vs prog	Chen exh vs prog	Chen exh vs prog
peak.160279	33.7326	1.63347	0.345832	4.72329	2.3206e-06	0.000220323	Chen	cd8 exhausted melanoma progenitor vs cd8 exhausted melanoma	exh vs prog	Chen exh vs prog	Chen exh vs prog
peak.151275	79.024	1.63271	0.263231	6.20258	5.5544e-10	2.39866e-07	Chen	cd8 exhausted melanoma progenitor vs cd8 exhausted melanoma	exh vs prog	Chen exh vs prog	Chen exh vs prog
peak.86404	15.283	1.63246	0.497217	3.28319	0.00102641	0.0242346	Chen	cd8 exhausted melanoma progenitor vs cd8 exhausted melanoma	exh vs prog	Chen exh vs prog	Chen exh vs prog
peak.207357	34.0204	1.63201	0.400683	4.07306	4.63993e-05	0.00240693	Chen	cd8 exhausted melanoma progenitor vs cd8 exhausted melanoma	exh vs prog	Chen exh vs prog	Chen exh vs prog
peak.187556	11.6651	1.63078	0.492542	3.31095	0.000929812	0.0225508	Chen	cd8 exhausted melanoma progenitor vs cd8 exhausted melanoma	exh vs prog	Chen exh vs prog	Chen exh vs prog
peak.216297	25.1328	1.63032	0.452157	3.60566	0.000311366	0.0102075	Chen	cd8 exhausted melanoma progenitor vs cd8 exhausted melanoma	exh vs prog	Chen exh vs prog	Chen exh vs prog
peak.142250	13.722	1.63017	0.448665	3.63337	0.000279743	0.0093996	Chen	cd8 exhausted melanoma progenitor vs cd8 exhausted melanoma	exh vs prog	Chen exh vs prog	Chen exh vs prog
peak.66807	10.3524	1.62941	0.477617	3.41153	0.000645993	0.0173065	Chen	cd8 exhausted melanoma progenitor vs cd8 exhausted melanoma	exh vs prog	Chen exh vs prog	Chen exh vs prog
peak.75504	19.5617	1.62859	0.452276	3.60086	0.000317162	0.0103313	Chen	cd8 exhausted melanoma progenitor vs cd8 exhausted melanoma	exh vs prog	Chen exh vs prog	Chen exh vs prog
peak.100039	20.2205	1.62774	0.395288	4.11786	3.82413e-05	0.00207473	Chen	cd8 exhausted melanoma progenitor vs cd8 exhausted melanoma	exh vs prog	Chen exh vs prog	Chen exh vs prog
peak.169428	16.0939	1.62636	0.513402	3.16782	0.00153587	0.0322647	Chen	cd8 exhausted melanoma progenitor vs cd8 exhausted melanoma	exh vs prog	Chen exh vs prog	Chen exh vs prog
peak.62036	56.3192	1.62586	0.366801	4.43254	9.3129e-06	0.000689195	Chen	cd8 exhausted melanoma progenitor vs cd8 exhausted melanoma	exh vs prog	Chen exh vs prog	Chen exh vs prog
peak.167173	14.0464	1.6256	0.479508	3.39013	0.000698584	0.0183754	Chen	cd8 exhausted melanoma progenitor vs cd8 exhausted melanoma	exh vs prog	Chen exh vs prog	Chen exh vs prog
peak.142439	15.6568	1.62459	0.489522	3.31872	0.000904316	0.0220842	Chen	cd8 exhausted melanoma progenitor vs cd8 exhausted melanoma	exh vs prog	Chen exh vs prog	Chen exh vs prog
peak.164000	71.1575	1.62415	0.306955	5.29116	1.21541e-07	2.04261e-05	Chen	cd8 exhausted melanoma progenitor vs cd8 exhausted melanoma	exh vs prog	Chen exh vs prog	Chen exh vs prog
peak.51388	149.928	1.62405	0.275429	5.89643	3.71459e-09	1.18069e-06	Chen	cd8 exhausted melanoma progenitor vs cd8 exhausted melanoma	exh vs prog	Chen exh vs prog	Chen exh vs prog
peak.16763	15.5197	1.62396	0.523226	3.10374	0.00191093	0.0374961	Chen	cd8 exhausted melanoma progenitor vs cd8 exhausted melanoma	exh vs prog	Chen exh vs prog	Chen exh vs prog
peak.7768	19.5112	1.6239	0.414891	3.91403	9.07672e-05	0.00399529	Chen	cd8 exhausted melanoma progenitor vs cd8 exhausted melanoma	exh vs prog	Chen exh vs prog	Chen exh vs prog
peak.73727	187.305	1.62232	0.284455	5.70328	1.17524e-08	3.06065e-06	Chen	cd8 exhausted melanoma progenitor vs cd8 exhausted melanoma	exh vs prog	Chen exh vs prog	Chen exh vs prog
peak.4136	16.1981	1.62138	0.50361	3.21951	0.0012841	0.0284039	Chen	cd8 exhausted melanoma progenitor vs cd8 exhausted melanoma	exh vs prog	Chen exh vs prog	Chen exh vs prog
peak.101286	19.8576	1.62128	0.493815	3.28317	0.00102647	0.0242346	Chen	cd8 exhausted melanoma progenitor vs cd8 exhausted melanoma	exh vs prog	Chen exh vs prog	Chen exh vs prog
peak.26358	12.7718	1.62082	0.43403	3.73434	0.000188205	0.00696652	Chen	cd8 exhausted melanoma progenitor vs cd8 exhausted melanoma	exh vs prog	Chen exh vs prog	Chen exh vs prog
peak.46735	49.2907	1.62003	0.380298	4.2599	2.04514e-05	0.00126628	Chen	cd8 exhausted melanoma progenitor vs cd8 exhausted melanoma	exh vs prog	Chen exh vs prog	Chen exh vs prog
peak.62024	45.6187	1.61838	0.329956	4.90485	9.34984e-07	0.000109867	Chen	cd8 exhausted melanoma progenitor vs cd8 exhausted melanoma	exh vs prog	Chen exh vs prog	Chen exh vs prog
peak.148672	61.5254	1.61664	0.37288	4.33555	1.45395e-05	0.000973241	Chen	cd8 exhausted melanoma progenitor vs cd8 exhausted melanoma	exh vs prog	Chen exh vs prog	Chen exh vs prog
peak.165567	22.8799	1.61637	0.428371	3.77329	0.000161111	0.00614818	Chen	cd8 exhausted melanoma progenitor vs cd8 exhausted melanoma	exh vs prog	Chen exh vs prog	Chen exh vs prog
peak.148294	62.5362	1.61468	0.349662	4.61784	3.8776e-06	0.000334907	Chen	cd8 exhausted melanoma progenitor vs cd8 exhausted melanoma	exh vs prog	Chen exh vs prog	Chen exh vs prog
peak.12569	84.6221	1.61452	0.297298	5.43065	5.61486e-08	1.08839e-05	Chen	cd8 exhausted melanoma progenitor vs cd8 exhausted melanoma	exh vs prog	Chen exh vs prog	Chen exh vs prog
peak.151240	26.1618	1.61377	0.356051	4.53241	5.83148e-06	0.000467377	Chen	cd8 exhausted melanoma progenitor vs cd8 exhausted melanoma	exh vs prog	Chen exh vs prog	Chen exh vs prog
peak.121600	27.5565	1.6136	0.397626	4.05808	4.94775e-05	0.00252943	Chen	cd8 exhausted melanoma progenitor vs cd8 exhausted melanoma	exh vs prog	Chen exh vs prog	Chen exh vs prog
peak.82243	105.417	1.61344	0.256081	6.30049	2.96704e-10	1.43241e-07	Chen	cd8 exhausted melanoma progenitor vs cd8 exhausted melanoma	exh vs prog	Chen exh vs prog	Chen exh vs prog
peak.104310	9.46955	1.61285	0.527096	3.05989	0.00221418	0.0415429	Chen	cd8 exhausted melanoma progenitor vs cd8 exhausted melanoma	exh vs prog	Chen exh vs prog	Chen exh vs prog
peak.195570	348.982	1.61104	0.255759	6.29905	2.99479e-10	1.43902e-07	Chen	cd8 exhausted melanoma progenitor vs cd8 exhausted melanoma	exh vs prog	Chen exh vs prog	Chen exh vs prog
peak.40203	22.2864	1.61094	0.3892	4.13911	3.48657e-05	0.00193582	Chen	cd8 exhausted melanoma progenitor vs cd8 exhausted melanoma	exh vs prog	Chen exh vs prog	Chen exh vs prog
peak.81829	19.6866	1.6106	0.397987	4.04687	5.19075e-05	0.00262093	Chen	cd8 exhausted melanoma progenitor vs cd8 exhausted melanoma	exh vs prog	Chen exh vs prog	Chen exh vs prog
peak.204238	12.6528	1.61007	0.502838	3.20196	0.00136497	0.029691	Chen	cd8 exhausted melanoma progenitor vs cd8 exhausted melanoma	exh vs prog	Chen exh vs prog	Chen exh vs prog
peak.7755	129.824	1.60994	0.252978	6.36394	1.96642e-10	1.0321e-07	Chen	cd8 exhausted melanoma progenitor vs cd8 exhausted melanoma	exh vs prog	Chen exh vs prog	Chen exh vs prog
peak.148052	49.8434	1.60993	0.340283	4.73116	2.23238e-06	0.000213932	Chen	cd8 exhausted melanoma progenitor vs cd8 exhausted melanoma	exh vs prog	Chen exh vs prog	Chen exh vs prog
peak.163702	28.0848	1.60951	0.383192	4.20029	2.66579e-05	0.00156354	Chen	cd8 exhausted melanoma progenitor vs cd8 exhausted melanoma	exh vs prog	Chen exh vs prog	Chen exh vs prog
peak.39752	14.7849	1.6093	0.483169	3.33073	0.000866197	0.021428	Chen	cd8 exhausted melanoma progenitor vs cd8 exhausted melanoma	exh vs prog	Chen exh vs prog	Chen exh vs prog
peak.190615	104.77	1.60872	0.325368	4.94431	7.64122e-07	9.27456e-05	Chen	cd8 exhausted melanoma progenitor vs cd8 exhausted melanoma	exh vs prog	Chen exh vs prog	Chen exh vs prog
peak.132185	19.6237	1.60872	0.385824	4.16956	3.05186e-05	0.00173722	Chen	cd8 exhausted melanoma progenitor vs cd8 exhausted melanoma	exh vs prog	Chen exh vs prog	Chen exh vs prog
peak.48988	44.6618	1.6075	0.316973	5.07141	3.94885e-07	5.36729e-05	Chen	cd8 exhausted melanoma progenitor vs cd8 exhausted melanoma	exh vs prog	Chen exh vs prog	Chen exh vs prog
peak.20026	34.3077	1.60671	0.293909	5.46669	4.58525e-08	9.31134e-06	Chen	cd8 exhausted melanoma progenitor vs cd8 exhausted melanoma	exh vs prog	Chen exh vs prog	Chen exh vs prog
peak.33399	15.794	1.60618	0.459555	3.49508	0.000473911	0.0138385	Chen	cd8 exhausted melanoma progenitor vs cd8 exhausted melanoma	exh vs prog	Chen exh vs prog	Chen exh vs prog
peak.14137	28.5713	1.60594	0.37547	4.27715	1.89302e-05	0.00119671	Chen	cd8 exhausted melanoma progenitor vs cd8 exhausted melanoma	exh vs prog	Chen exh vs prog	Chen exh vs prog
peak.187979	11.1224	1.60579	0.520738	3.08368	0.00204459	0.0393198	Chen	cd8 exhausted melanoma progenitor vs cd8 exhausted melanoma	exh vs prog	Chen exh vs prog	Chen exh vs prog
peak.122294	60.8759	1.60572	0.303818	5.28513	1.25617e-07	2.10076e-05	Chen	cd8 exhausted melanoma progenitor vs cd8 exhausted melanoma	exh vs prog	Chen exh vs prog	Chen exh vs prog
peak.189476	123.934	1.60555	0.287969	5.57543	2.4692e-08	5.62846e-06	Chen	cd8 exhausted melanoma progenitor vs cd8 exhausted melanoma	exh vs prog	Chen exh vs prog	Chen exh vs prog
peak.104703	30.7857	1.60543	0.346586	4.63213	3.6192e-06	0.000317682	Chen	cd8 exhausted melanoma progenitor vs cd8 exhausted melanoma	exh vs prog	Chen exh vs prog	Chen exh vs prog
peak.42642	14.2046	1.6052	0.436495	3.67747	0.000235558	0.00822829	Chen	cd8 exhausted melanoma progenitor vs cd8 exhausted melanoma	exh vs prog	Chen exh vs prog	Chen exh vs prog
peak.204000	27.0105	1.60512	0.409787	3.91697	8.96671e-05	0.00395912	Chen	cd8 exhausted melanoma progenitor vs cd8 exhausted melanoma	exh vs prog	Chen exh vs prog	Chen exh vs prog
peak.41319	44.0631	1.60499	0.406833	3.94508	7.97737e-05	0.00363036	Chen	cd8 exhausted melanoma progenitor vs cd8 exhausted melanoma	exh vs prog	Chen exh vs prog	Chen exh vs prog
peak.154386	25.8575	1.60492	0.362041	4.43299	9.29358e-06	0.000688762	Chen	cd8 exhausted melanoma progenitor vs cd8 exhausted melanoma	exh vs prog	Chen exh vs prog	Chen exh vs prog
peak.177215	17.9394	1.60438	0.532717	3.01169	0.00259799	0.0466407	Chen	cd8 exhausted melanoma progenitor vs cd8 exhausted melanoma	exh vs prog	Chen exh vs prog	Chen exh vs prog
peak.2118	17.9738	1.6043	0.442673	3.62411	0.000289954	0.00967121	Chen	cd8 exhausted melanoma progenitor vs cd8 exhausted melanoma	exh vs prog	Chen exh vs prog	Chen exh vs prog
peak.70404	83.3025	1.60368	0.22726	7.05657	1.70657e-12	1.78229e-09	Chen	cd8 exhausted melanoma progenitor vs cd8 exhausted melanoma	exh vs prog	Chen exh vs prog	Chen exh vs prog
peak.106742	62.6184	1.60342	0.302864	5.29421	1.19534e-07	2.01549e-05	Chen	cd8 exhausted melanoma progenitor vs cd8 exhausted melanoma	exh vs prog	Chen exh vs prog	Chen exh vs prog
peak.147662	73.8118	1.60315	0.24449	6.5571	5.48625e-11	3.46609e-08	Chen	cd8 exhausted melanoma progenitor vs cd8 exhausted melanoma	exh vs prog	Chen exh vs prog	Chen exh vs prog
peak.40667	28.9111	1.60236	0.339326	4.7222	2.33309e-06	0.000221305	Chen	cd8 exhausted melanoma progenitor vs cd8 exhausted melanoma	exh vs prog	Chen exh vs prog	Chen exh vs prog
peak.200776	59.0154	1.60209	0.430028	3.72555	0.00019489	0.00716216	Chen	cd8 exhausted melanoma progenitor vs cd8 exhausted melanoma	exh vs prog	Chen exh vs prog	Chen exh vs prog
peak.148302	25.2915	1.60147	0.528134	3.03232	0.00242682	0.0443615	Chen	cd8 exhausted melanoma progenitor vs cd8 exhausted melanoma	exh vs prog	Chen exh vs prog	Chen exh vs prog
peak.95134	16.373	1.60111	0.416765	3.84176	0.000122154	0.00500489	Chen	cd8 exhausted melanoma progenitor vs cd8 exhausted melanoma	exh vs prog	Chen exh vs prog	Chen exh vs prog
peak.20716	17.1587	1.60103	0.523676	3.05729	0.00223345	0.0418278	Chen	cd8 exhausted melanoma progenitor vs cd8 exhausted melanoma	exh vs prog	Chen exh vs prog	Chen exh vs prog
peak.88120	248.537	1.60092	0.343486	4.66081	3.14969e-06	0.000281787	Chen	cd8 exhausted melanoma progenitor vs cd8 exhausted melanoma	exh vs prog	Chen exh vs prog	Chen exh vs prog
peak.104204	16.0616	1.60029	0.500786	3.19556	0.00139558	0.0301544	Chen	cd8 exhausted melanoma progenitor vs cd8 exhausted melanoma	exh vs prog	Chen exh vs prog	Chen exh vs prog
peak.79068	67.5506	1.60027	0.310951	5.14639	2.65549e-07	3.83876e-05	Chen	cd8 exhausted melanoma progenitor vs cd8 exhausted melanoma	exh vs prog	Chen exh vs prog	Chen exh vs prog
peak.119552	50.5444	1.60012	0.351245	4.55556	5.22473e-06	0.000426298	Chen	cd8 exhausted melanoma progenitor vs cd8 exhausted melanoma	exh vs prog	Chen exh vs prog	Chen exh vs prog
peak.30215	49.0112	1.59973	0.34464	4.64174	3.45494e-06	0.000304747	Chen	cd8 exhausted melanoma progenitor vs cd8 exhausted melanoma	exh vs prog	Chen exh vs prog	Chen exh vs prog
peak.200058	129.381	1.59894	0.292687	5.46297	4.68225e-08	9.47074e-06	Chen	cd8 exhausted melanoma progenitor vs cd8 exhausted melanoma	exh vs prog	Chen exh vs prog	Chen exh vs prog
peak.90450	43.4169	1.59827	0.380616	4.19917	2.6789e-05	0.00156853	Chen	cd8 exhausted melanoma progenitor vs cd8 exhausted melanoma	exh vs prog	Chen exh vs prog	Chen exh vs prog
peak.39796	14.8549	1.59799	0.472909	3.37907	0.000727326	0.0189319	Chen	cd8 exhausted melanoma progenitor vs cd8 exhausted melanoma	exh vs prog	Chen exh vs prog	Chen exh vs prog
peak.64599	155.371	1.59797	0.335327	4.76539	1.88485e-06	0.00018801	Chen	cd8 exhausted melanoma progenitor vs cd8 exhausted melanoma	exh vs prog	Chen exh vs prog	Chen exh vs prog
peak.121394	77.7067	1.59748	0.282559	5.65362	1.57101e-08	3.89321e-06	Chen	cd8 exhausted melanoma progenitor vs cd8 exhausted melanoma	exh vs prog	Chen exh vs prog	Chen exh vs prog
peak.173700	32.7647	1.59745	0.536017	2.98023	0.0028803	0.0499565	Chen	cd8 exhausted melanoma progenitor vs cd8 exhausted melanoma	exh vs prog	Chen exh vs prog	Chen exh vs prog
peak.67741	29.2248	1.59662	0.361701	4.41419	1.01387e-05	0.00073386	Chen	cd8 exhausted melanoma progenitor vs cd8 exhausted melanoma	exh vs prog	Chen exh vs prog	Chen exh vs prog
peak.151005	43.5471	1.59641	0.427714	3.73244	0.000189637	0.00699928	Chen	cd8 exhausted melanoma progenitor vs cd8 exhausted melanoma	exh vs prog	Chen exh vs prog	Chen exh vs prog
peak.107013	24.4339	1.59626	0.435849	3.66242	0.000249842	0.00860053	Chen	cd8 exhausted melanoma progenitor vs cd8 exhausted melanoma	exh vs prog	Chen exh vs prog	Chen exh vs prog
peak.195574	48.9909	1.59626	0.353234	4.519	6.21331e-06	0.000492198	Chen	cd8 exhausted melanoma progenitor vs cd8 exhausted melanoma	exh vs prog	Chen exh vs prog	Chen exh vs prog
peak.41872	127.88	1.59593	0.31885	5.00527	5.57843e-07	7.16363e-05	Chen	cd8 exhausted melanoma progenitor vs cd8 exhausted melanoma	exh vs prog	Chen exh vs prog	Chen exh vs prog
peak.75831	68.0757	1.59469	0.293071	5.44131	5.28901e-08	1.043e-05	Chen	cd8 exhausted melanoma progenitor vs cd8 exhausted melanoma	exh vs prog	Chen exh vs prog	Chen exh vs prog
peak.103356	45.9125	1.59445	0.406562	3.92179	8.78925e-05	0.00390774	Chen	cd8 exhausted melanoma progenitor vs cd8 exhausted melanoma	exh vs prog	Chen exh vs prog	Chen exh vs prog
peak.6298	49.49	1.5944	0.376876	4.23057	2.33098e-05	0.00140336	Chen	cd8 exhausted melanoma progenitor vs cd8 exhausted melanoma	exh vs prog	Chen exh vs prog	Chen exh vs prog
peak.200688	56.8148	1.59435	0.396653	4.0195	5.83229e-05	0.00283709	Chen	cd8 exhausted melanoma progenitor vs cd8 exhausted melanoma	exh vs prog	Chen exh vs prog	Chen exh vs prog
peak.204711	35.6683	1.59427	0.371152	4.29545	1.74338e-05	0.0011145	Chen	cd8 exhausted melanoma progenitor vs cd8 exhausted melanoma	exh vs prog	Chen exh vs prog	Chen exh vs prog
peak.148616	16.2966	1.59407	0.478495	3.33143	0.00086401	0.0213906	Chen	cd8 exhausted melanoma progenitor vs cd8 exhausted melanoma	exh vs prog	Chen exh vs prog	Chen exh vs prog
peak.34497	69.2684	1.59257	0.394485	4.03709	5.41191e-05	0.00269931	Chen	cd8 exhausted melanoma progenitor vs cd8 exhausted melanoma	exh vs prog	Chen exh vs prog	Chen exh vs prog
peak.131088	16.7491	1.59139	0.458247	3.47279	0.000515087	0.0146962	Chen	cd8 exhausted melanoma progenitor vs cd8 exhausted melanoma	exh vs prog	Chen exh vs prog	Chen exh vs prog
peak.54633	76.8617	1.59069	0.341857	4.65308	3.27017e-06	0.000290031	Chen	cd8 exhausted melanoma progenitor vs cd8 exhausted melanoma	exh vs prog	Chen exh vs prog	Chen exh vs prog
peak.123339	44.8684	1.59059	0.413627	3.84546	0.000120327	0.00494389	Chen	cd8 exhausted melanoma progenitor vs cd8 exhausted melanoma	exh vs prog	Chen exh vs prog	Chen exh vs prog
peak.7779	36.4594	1.59022	0.39501	4.02578	5.67874e-05	0.0027889	Chen	cd8 exhausted melanoma progenitor vs cd8 exhausted melanoma	exh vs prog	Chen exh vs prog	Chen exh vs prog
peak.13761	70.3844	1.59009	0.238346	6.67132	2.53509e-11	1.81441e-08	Chen	cd8 exhausted melanoma progenitor vs cd8 exhausted melanoma	exh vs prog	Chen exh vs prog	Chen exh vs prog
peak.199992	28.6849	1.58967	0.346035	4.59396	4.34911e-06	0.000368479	Chen	cd8 exhausted melanoma progenitor vs cd8 exhausted melanoma	exh vs prog	Chen exh vs prog	Chen exh vs prog
peak.108503	32.5112	1.58919	0.407519	3.89969	9.63174e-05	0.00416426	Chen	cd8 exhausted melanoma progenitor vs cd8 exhausted melanoma	exh vs prog	Chen exh vs prog	Chen exh vs prog
peak.131073	15.4902	1.58913	0.516144	3.07885	0.00207802	0.0397832	Chen	cd8 exhausted melanoma progenitor vs cd8 exhausted melanoma	exh vs prog	Chen exh vs prog	Chen exh vs prog
peak.151386	80.4828	1.58909	0.323533	4.91167	9.03034e-07	0.000107345	Chen	cd8 exhausted melanoma progenitor vs cd8 exhausted melanoma	exh vs prog	Chen exh vs prog	Chen exh vs prog
peak.80860	157.527	1.58851	0.283414	5.60492	2.08353e-08	4.85731e-06	Chen	cd8 exhausted melanoma progenitor vs cd8 exhausted melanoma	exh vs prog	Chen exh vs prog	Chen exh vs prog
peak.176013	29.6003	1.58776	0.376799	4.21383	2.51081e-05	0.00148541	Chen	cd8 exhausted melanoma progenitor vs cd8 exhausted melanoma	exh vs prog	Chen exh vs prog	Chen exh vs prog
peak.12742	33.0089	1.58754	0.336918	4.71193	2.45383e-06	0.000230197	Chen	cd8 exhausted melanoma progenitor vs cd8 exhausted melanoma	exh vs prog	Chen exh vs prog	Chen exh vs prog
peak.96361	46.2514	1.58742	0.356327	4.45495	8.39114e-06	0.000629631	Chen	cd8 exhausted melanoma progenitor vs cd8 exhausted melanoma	exh vs prog	Chen exh vs prog	Chen exh vs prog
peak.129850	73.4984	1.58672	0.254546	6.23353	4.56047e-10	2.05597e-07	Chen	cd8 exhausted melanoma progenitor vs cd8 exhausted melanoma	exh vs prog	Chen exh vs prog	Chen exh vs prog
peak.141856	20.8816	1.58662	0.420272	3.77521	0.000159873	0.00611233	Chen	cd8 exhausted melanoma progenitor vs cd8 exhausted melanoma	exh vs prog	Chen exh vs prog	Chen exh vs prog
peak.191546	35.3494	1.58635	0.504705	3.14312	0.00167157	0.0342301	Chen	cd8 exhausted melanoma progenitor vs cd8 exhausted melanoma	exh vs prog	Chen exh vs prog	Chen exh vs prog
peak.119235	10.6699	1.58586	0.500235	3.17022	0.00152322	0.0320846	Chen	cd8 exhausted melanoma progenitor vs cd8 exhausted melanoma	exh vs prog	Chen exh vs prog	Chen exh vs prog
peak.125149	65.9316	1.58561	0.33618	4.71654	2.39889e-06	0.000226287	Chen	cd8 exhausted melanoma progenitor vs cd8 exhausted melanoma	exh vs prog	Chen exh vs prog	Chen exh vs prog
peak.106922	23.9581	1.58558	0.369987	4.2855	1.82327e-05	0.00115618	Chen	cd8 exhausted melanoma progenitor vs cd8 exhausted melanoma	exh vs prog	Chen exh vs prog	Chen exh vs prog
peak.144077	40.988	1.58551	0.30996	5.11521	3.13395e-07	4.41202e-05	Chen	cd8 exhausted melanoma progenitor vs cd8 exhausted melanoma	exh vs prog	Chen exh vs prog	Chen exh vs prog
peak.201647	9.2747	1.5854	0.506276	3.1315	0.00173915	0.0350599	Chen	cd8 exhausted melanoma progenitor vs cd8 exhausted melanoma	exh vs prog	Chen exh vs prog	Chen exh vs prog
peak.39433	119.18	1.58507	0.296874	5.3392	9.33597e-08	1.64744e-05	Chen	cd8 exhausted melanoma progenitor vs cd8 exhausted melanoma	exh vs prog	Chen exh vs prog	Chen exh vs prog
peak.89235	13.6634	1.58502	0.504256	3.14328	0.00167063	0.0342178	Chen	cd8 exhausted melanoma progenitor vs cd8 exhausted melanoma	exh vs prog	Chen exh vs prog	Chen exh vs prog
peak.49825	22.8865	1.58467	0.352863	4.49091	7.09198e-06	0.00054947	Chen	cd8 exhausted melanoma progenitor vs cd8 exhausted melanoma	exh vs prog	Chen exh vs prog	Chen exh vs prog
peak.78859	93.5543	1.58388	0.311143	5.09053	3.57064e-07	4.93183e-05	Chen	cd8 exhausted melanoma progenitor vs cd8 exhausted melanoma	exh vs prog	Chen exh vs prog	Chen exh vs prog
peak.142050	52.4752	1.5835	0.303029	5.22559	1.73598e-07	2.71673e-05	Chen	cd8 exhausted melanoma progenitor vs cd8 exhausted melanoma	exh vs prog	Chen exh vs prog	Chen exh vs prog
peak.4873	13.5041	1.58327	0.425493	3.72102	0.000198416	0.00724832	Chen	cd8 exhausted melanoma progenitor vs cd8 exhausted melanoma	exh vs prog	Chen exh vs prog	Chen exh vs prog
peak.22519	9.42239	1.58171	0.526102	3.00647	0.00264302	0.0471269	Chen	cd8 exhausted melanoma progenitor vs cd8 exhausted melanoma	exh vs prog	Chen exh vs prog	Chen exh vs prog
peak.8620	19.2135	1.58148	0.475058	3.32902	0.000871511	0.0215453	Chen	cd8 exhausted melanoma progenitor vs cd8 exhausted melanoma	exh vs prog	Chen exh vs prog	Chen exh vs prog
peak.189471	41.5862	1.58069	0.311276	5.07811	3.81207e-07	5.20905e-05	Chen	cd8 exhausted melanoma progenitor vs cd8 exhausted melanoma	exh vs prog	Chen exh vs prog	Chen exh vs prog
peak.190621	106.031	1.57997	0.359245	4.39804	1.09233e-05	0.000778534	Chen	cd8 exhausted melanoma progenitor vs cd8 exhausted melanoma	exh vs prog	Chen exh vs prog	Chen exh vs prog
peak.215669	25.5925	1.57869	0.356937	4.42289	9.73884e-06	0.000711965	Chen	cd8 exhausted melanoma progenitor vs cd8 exhausted melanoma	exh vs prog	Chen exh vs prog	Chen exh vs prog
peak.3108	25.7163	1.57769	0.418602	3.76895	0.000163935	0.00622345	Chen	cd8 exhausted melanoma progenitor vs cd8 exhausted melanoma	exh vs prog	Chen exh vs prog	Chen exh vs prog
peak.144259	30.9713	1.57757	0.340871	4.62804	3.69143e-06	0.000321814	Chen	cd8 exhausted melanoma progenitor vs cd8 exhausted melanoma	exh vs prog	Chen exh vs prog	Chen exh vs prog
peak.179936	23.4287	1.57746	0.424208	3.71859	0.000200335	0.00729156	Chen	cd8 exhausted melanoma progenitor vs cd8 exhausted melanoma	exh vs prog	Chen exh vs prog	Chen exh vs prog
peak.11763	43.5385	1.57612	0.416136	3.78751	0.000152164	0.00589689	Chen	cd8 exhausted melanoma progenitor vs cd8 exhausted melanoma	exh vs prog	Chen exh vs prog	Chen exh vs prog
peak.83361	12.8749	1.57587	0.465712	3.38379	0.000714935	0.0186902	Chen	cd8 exhausted melanoma progenitor vs cd8 exhausted melanoma	exh vs prog	Chen exh vs prog	Chen exh vs prog
peak.126812	14.6849	1.57542	0.512621	3.07326	0.00211731	0.0403317	Chen	cd8 exhausted melanoma progenitor vs cd8 exhausted melanoma	exh vs prog	Chen exh vs prog	Chen exh vs prog
peak.23753	17.2137	1.57475	0.496657	3.1707	0.00152071	0.0320515	Chen	cd8 exhausted melanoma progenitor vs cd8 exhausted melanoma	exh vs prog	Chen exh vs prog	Chen exh vs prog
peak.78496	199.649	1.57438	0.208572	7.54839	4.40669e-14	8.05385e-11	Chen	cd8 exhausted melanoma progenitor vs cd8 exhausted melanoma	exh vs prog	Chen exh vs prog	Chen exh vs prog
peak.129971	15.2213	1.57436	0.506938	3.10564	0.0018987	0.0373207	Chen	cd8 exhausted melanoma progenitor vs cd8 exhausted melanoma	exh vs prog	Chen exh vs prog	Chen exh vs prog
peak.193133	93.7238	1.57361	0.298677	5.2686	1.37465e-07	2.25831e-05	Chen	cd8 exhausted melanoma progenitor vs cd8 exhausted melanoma	exh vs prog	Chen exh vs prog	Chen exh vs prog
peak.12440	22.5507	1.57323	0.385991	4.07582	4.58533e-05	0.00238465	Chen	cd8 exhausted melanoma progenitor vs cd8 exhausted melanoma	exh vs prog	Chen exh vs prog	Chen exh vs prog
peak.1954	70.3867	1.57307	0.264516	5.94697	2.73146e-09	9.25694e-07	Chen	cd8 exhausted melanoma progenitor vs cd8 exhausted melanoma	exh vs prog	Chen exh vs prog	Chen exh vs prog
peak.106738	66.8339	1.57277	0.315326	4.98776	6.10838e-07	7.71828e-05	Chen	cd8 exhausted melanoma progenitor vs cd8 exhausted melanoma	exh vs prog	Chen exh vs prog	Chen exh vs prog
peak.175569	42.0113	1.57255	0.415368	3.78592	0.000153141	0.00592131	Chen	cd8 exhausted melanoma progenitor vs cd8 exhausted melanoma	exh vs prog	Chen exh vs prog	Chen exh vs prog
peak.217352	20.3324	1.57239	0.489205	3.21418	0.00130817	0.0287794	Chen	cd8 exhausted melanoma progenitor vs cd8 exhausted melanoma	exh vs prog	Chen exh vs prog	Chen exh vs prog
peak.109029	9.8479	1.57212	0.526277	2.98725	0.00281499	0.0492365	Chen	cd8 exhausted melanoma progenitor vs cd8 exhausted melanoma	exh vs prog	Chen exh vs prog	Chen exh vs prog
peak.23779	43.9836	1.57158	0.35203	4.46434	8.03156e-06	0.0006071	Chen	cd8 exhausted melanoma progenitor vs cd8 exhausted melanoma	exh vs prog	Chen exh vs prog	Chen exh vs prog
peak.100103	168.958	1.57158	0.304982	5.15302	2.56324e-07	3.75126e-05	Chen	cd8 exhausted melanoma progenitor vs cd8 exhausted melanoma	exh vs prog	Chen exh vs prog	Chen exh vs prog
peak.178919	20.7754	1.57105	0.476857	3.2946	0.00098562	0.023577	Chen	cd8 exhausted melanoma progenitor vs cd8 exhausted melanoma	exh vs prog	Chen exh vs prog	Chen exh vs prog
peak.207171	38.624	1.5708	0.40626	3.86649	0.000110415	0.00462009	Chen	cd8 exhausted melanoma progenitor vs cd8 exhausted melanoma	exh vs prog	Chen exh vs prog	Chen exh vs prog
peak.69345	15.7964	1.5703	0.508583	3.08759	0.00201787	0.0389376	Chen	cd8 exhausted melanoma progenitor vs cd8 exhausted melanoma	exh vs prog	Chen exh vs prog	Chen exh vs prog
peak.17438	12.902	1.56972	0.478244	3.28225	0.00102983	0.0242804	Chen	cd8 exhausted melanoma progenitor vs cd8 exhausted melanoma	exh vs prog	Chen exh vs prog	Chen exh vs prog
peak.70312	14.7136	1.56932	0.470854	3.33292	0.000859388	0.0213332	Chen	cd8 exhausted melanoma progenitor vs cd8 exhausted melanoma	exh vs prog	Chen exh vs prog	Chen exh vs prog
peak.142033	69.5597	1.56846	0.313581	5.00178	5.68047e-07	7.2764e-05	Chen	cd8 exhausted melanoma progenitor vs cd8 exhausted melanoma	exh vs prog	Chen exh vs prog	Chen exh vs prog
peak.122636	106.31	1.5677	0.30278	5.17767	2.24677e-07	3.34719e-05	Chen	cd8 exhausted melanoma progenitor vs cd8 exhausted melanoma	exh vs prog	Chen exh vs prog	Chen exh vs prog
peak.17210	20.4775	1.56761	0.40963	3.82689	0.000129771	0.00524695	Chen	cd8 exhausted melanoma progenitor vs cd8 exhausted melanoma	exh vs prog	Chen exh vs prog	Chen exh vs prog
peak.67617	61.8093	1.56663	0.341752	4.58411	4.55921e-06	0.000381542	Chen	cd8 exhausted melanoma progenitor vs cd8 exhausted melanoma	exh vs prog	Chen exh vs prog	Chen exh vs prog
peak.43511	148.21	1.56651	0.323257	4.84601	1.25967e-06	0.000139227	Chen	cd8 exhausted melanoma progenitor vs cd8 exhausted melanoma	exh vs prog	Chen exh vs prog	Chen exh vs prog
peak.157827	24.8769	1.56619	0.447293	3.50148	0.000462689	0.0136118	Chen	cd8 exhausted melanoma progenitor vs cd8 exhausted melanoma	exh vs prog	Chen exh vs prog	Chen exh vs prog
peak.155141	24.3592	1.56543	0.407981	3.83701	0.000124544	0.00508245	Chen	cd8 exhausted melanoma progenitor vs cd8 exhausted melanoma	exh vs prog	Chen exh vs prog	Chen exh vs prog
peak.21825	52.5292	1.56493	0.326103	4.79889	1.59549e-06	0.000164778	Chen	cd8 exhausted melanoma progenitor vs cd8 exhausted melanoma	exh vs prog	Chen exh vs prog	Chen exh vs prog
peak.174167	94.8774	1.56482	0.274431	5.70203	1.18386e-08	3.07526e-06	Chen	cd8 exhausted melanoma progenitor vs cd8 exhausted melanoma	exh vs prog	Chen exh vs prog	Chen exh vs prog
peak.61989	105.37	1.56418	0.27789	5.62877	1.81495e-08	4.37074e-06	Chen	cd8 exhausted melanoma progenitor vs cd8 exhausted melanoma	exh vs prog	Chen exh vs prog	Chen exh vs prog
peak.11214	128.287	1.56371	0.286615	5.45578	4.87592e-08	9.80433e-06	Chen	cd8 exhausted melanoma progenitor vs cd8 exhausted melanoma	exh vs prog	Chen exh vs prog	Chen exh vs prog
peak.1505	68.1355	1.56365	0.341765	4.57523	4.75707e-06	0.000395706	Chen	cd8 exhausted melanoma progenitor vs cd8 exhausted melanoma	exh vs prog	Chen exh vs prog	Chen exh vs prog
peak.119085	15.8648	1.56228	0.468344	3.33575	0.000850707	0.0212206	Chen	cd8 exhausted melanoma progenitor vs cd8 exhausted melanoma	exh vs prog	Chen exh vs prog	Chen exh vs prog
peak.156305	30.1895	1.56169	0.459875	3.3959	0.000684027	0.0180855	Chen	cd8 exhausted melanoma progenitor vs cd8 exhausted melanoma	exh vs prog	Chen exh vs prog	Chen exh vs prog
peak.189493	11.9491	1.55953	0.480062	3.2486	0.00115974	0.0264007	Chen	cd8 exhausted melanoma progenitor vs cd8 exhausted melanoma	exh vs prog	Chen exh vs prog	Chen exh vs prog
peak.53182	17.256	1.55919	0.430255	3.62387	0.000290227	0.00967121	Chen	cd8 exhausted melanoma progenitor vs cd8 exhausted melanoma	exh vs prog	Chen exh vs prog	Chen exh vs prog
peak.114175	129.76	1.55912	0.273745	5.6955	1.2301e-08	3.14745e-06	Chen	cd8 exhausted melanoma progenitor vs cd8 exhausted melanoma	exh vs prog	Chen exh vs prog	Chen exh vs prog
peak.90492	16.1326	1.55857	0.456464	3.41443	0.000639153	0.0171651	Chen	cd8 exhausted melanoma progenitor vs cd8 exhausted melanoma	exh vs prog	Chen exh vs prog	Chen exh vs prog
peak.140620	13.2344	1.55845	0.430103	3.62343	0.000290716	0.00967932	Chen	cd8 exhausted melanoma progenitor vs cd8 exhausted melanoma	exh vs prog	Chen exh vs prog	Chen exh vs prog
peak.95308	23.902	1.55796	0.396823	3.9261	8.63355e-05	0.00385423	Chen	cd8 exhausted melanoma progenitor vs cd8 exhausted melanoma	exh vs prog	Chen exh vs prog	Chen exh vs prog
peak.88077	14.4471	1.55777	0.480641	3.24103	0.00119098	0.0269329	Chen	cd8 exhausted melanoma progenitor vs cd8 exhausted melanoma	exh vs prog	Chen exh vs prog	Chen exh vs prog
peak.95108	30.4682	1.55754	0.424671	3.66765	0.000244795	0.00846621	Chen	cd8 exhausted melanoma progenitor vs cd8 exhausted melanoma	exh vs prog	Chen exh vs prog	Chen exh vs prog
peak.212934	27.1416	1.5575	0.417602	3.72962	0.000191766	0.00706765	Chen	cd8 exhausted melanoma progenitor vs cd8 exhausted melanoma	exh vs prog	Chen exh vs prog	Chen exh vs prog
peak.2182	37.0204	1.55642	0.373239	4.17003	3.04563e-05	0.00173517	Chen	cd8 exhausted melanoma progenitor vs cd8 exhausted melanoma	exh vs prog	Chen exh vs prog	Chen exh vs prog
peak.178588	74.5672	1.55632	0.28973	5.37163	7.80267e-08	1.40854e-05	Chen	cd8 exhausted melanoma progenitor vs cd8 exhausted melanoma	exh vs prog	Chen exh vs prog	Chen exh vs prog
peak.89234	69.5998	1.55457	0.253438	6.13391	8.57429e-10	3.48239e-07	Chen	cd8 exhausted melanoma progenitor vs cd8 exhausted melanoma	exh vs prog	Chen exh vs prog	Chen exh vs prog
peak.62001	47.679	1.55387	0.390018	3.98411	6.77347e-05	0.00321098	Chen	cd8 exhausted melanoma progenitor vs cd8 exhausted melanoma	exh vs prog	Chen exh vs prog	Chen exh vs prog
peak.110866	13.5751	1.5537	0.462983	3.35584	0.000791237	0.0201447	Chen	cd8 exhausted melanoma progenitor vs cd8 exhausted melanoma	exh vs prog	Chen exh vs prog	Chen exh vs prog
peak.29173	17.4359	1.55272	0.417181	3.72193	0.000197707	0.00723451	Chen	cd8 exhausted melanoma progenitor vs cd8 exhausted melanoma	exh vs prog	Chen exh vs prog	Chen exh vs prog
peak.72358	31.2003	1.55255	0.402979	3.85268	0.000116832	0.00481963	Chen	cd8 exhausted melanoma progenitor vs cd8 exhausted melanoma	exh vs prog	Chen exh vs prog	Chen exh vs prog
peak.221523	17.9357	1.55192	0.391782	3.96118	7.45814e-05	0.00344306	Chen	cd8 exhausted melanoma progenitor vs cd8 exhausted melanoma	exh vs prog	Chen exh vs prog	Chen exh vs prog
peak.62806	52.1851	1.55183	0.369588	4.19882	2.68312e-05	0.00157011	Chen	cd8 exhausted melanoma progenitor vs cd8 exhausted melanoma	exh vs prog	Chen exh vs prog	Chen exh vs prog
peak.198314	38.3425	1.55156	0.363115	4.27291	1.92935e-05	0.00121293	Chen	cd8 exhausted melanoma progenitor vs cd8 exhausted melanoma	exh vs prog	Chen exh vs prog	Chen exh vs prog
peak.120263	171.927	1.54963	0.326808	4.74172	2.11916e-06	0.000205195	Chen	cd8 exhausted melanoma progenitor vs cd8 exhausted melanoma	exh vs prog	Chen exh vs prog	Chen exh vs prog
peak.223108	21.3448	1.54914	0.421242	3.67756	0.00023548	0.00822829	Chen	cd8 exhausted melanoma progenitor vs cd8 exhausted melanoma	exh vs prog	Chen exh vs prog	Chen exh vs prog
peak.151385	28.2538	1.54893	0.353262	4.38464	1.1618e-05	0.000817796	Chen	cd8 exhausted melanoma progenitor vs cd8 exhausted melanoma	exh vs prog	Chen exh vs prog	Chen exh vs prog
peak.2043	25.6898	1.54859	0.374653	4.13341	3.57425e-05	0.00196782	Chen	cd8 exhausted melanoma progenitor vs cd8 exhausted melanoma	exh vs prog	Chen exh vs prog	Chen exh vs prog
peak.83193	134.894	1.5485	0.326758	4.73899	2.14788e-06	0.000207193	Chen	cd8 exhausted melanoma progenitor vs cd8 exhausted melanoma	exh vs prog	Chen exh vs prog	Chen exh vs prog
peak.166770	29.5959	1.54796	0.482084	3.21098	0.00132283	0.0289851	Chen	cd8 exhausted melanoma progenitor vs cd8 exhausted melanoma	exh vs prog	Chen exh vs prog	Chen exh vs prog
peak.38512	23.4738	1.54796	0.390615	3.96288	7.40522e-05	0.00342554	Chen	cd8 exhausted melanoma progenitor vs cd8 exhausted melanoma	exh vs prog	Chen exh vs prog	Chen exh vs prog
peak.56952	188.89	1.54737	0.260333	5.9438	2.78489e-09	9.38414e-07	Chen	cd8 exhausted melanoma progenitor vs cd8 exhausted melanoma	exh vs prog	Chen exh vs prog	Chen exh vs prog
peak.83548	184.78	1.54527	0.296781	5.20677	1.92152e-07	2.94118e-05	Chen	cd8 exhausted melanoma progenitor vs cd8 exhausted melanoma	exh vs prog	Chen exh vs prog	Chen exh vs prog
peak.99950	14.2311	1.54459	0.451181	3.42345	0.000618327	0.0167641	Chen	cd8 exhausted melanoma progenitor vs cd8 exhausted melanoma	exh vs prog	Chen exh vs prog	Chen exh vs prog
peak.110129	19.9192	1.54445	0.474058	3.25793	0.0011223	0.0258472	Chen	cd8 exhausted melanoma progenitor vs cd8 exhausted melanoma	exh vs prog	Chen exh vs prog	Chen exh vs prog
peak.88162	67.7703	1.54444	0.438761	3.52	0.000431547	0.0129674	Chen	cd8 exhausted melanoma progenitor vs cd8 exhausted melanoma	exh vs prog	Chen exh vs prog	Chen exh vs prog
peak.202662	33.8616	1.54421	0.356048	4.33707	1.44393e-05	0.0009678	Chen	cd8 exhausted melanoma progenitor vs cd8 exhausted melanoma	exh vs prog	Chen exh vs prog	Chen exh vs prog
peak.190152	25.6353	1.54409	0.370408	4.16863	3.06435e-05	0.00174262	Chen	cd8 exhausted melanoma progenitor vs cd8 exhausted melanoma	exh vs prog	Chen exh vs prog	Chen exh vs prog
peak.97326	72.5467	1.54352	0.325461	4.74258	2.11012e-06	0.000204708	Chen	cd8 exhausted melanoma progenitor vs cd8 exhausted melanoma	exh vs prog	Chen exh vs prog	Chen exh vs prog
peak.89309	50.872	1.54298	0.31771	4.85658	1.19429e-06	0.000133588	Chen	cd8 exhausted melanoma progenitor vs cd8 exhausted melanoma	exh vs prog	Chen exh vs prog	Chen exh vs prog
peak.99469	17.0986	1.54241	0.475101	3.24649	0.00116839	0.0265277	Chen	cd8 exhausted melanoma progenitor vs cd8 exhausted melanoma	exh vs prog	Chen exh vs prog	Chen exh vs prog
peak.216587	16.5104	1.54216	0.390721	3.94695	7.9152e-05	0.00361332	Chen	cd8 exhausted melanoma progenitor vs cd8 exhausted melanoma	exh vs prog	Chen exh vs prog	Chen exh vs prog
peak.54353	26.037	1.542	0.399759	3.85732	0.000114635	0.00475778	Chen	cd8 exhausted melanoma progenitor vs cd8 exhausted melanoma	exh vs prog	Chen exh vs prog	Chen exh vs prog
peak.135842	20.0247	1.54152	0.460819	3.34518	0.000822306	0.0206835	Chen	cd8 exhausted melanoma progenitor vs cd8 exhausted melanoma	exh vs prog	Chen exh vs prog	Chen exh vs prog
peak.180327	30.6073	1.54108	0.308871	4.98941	6.05634e-07	7.66198e-05	Chen	cd8 exhausted melanoma progenitor vs cd8 exhausted melanoma	exh vs prog	Chen exh vs prog	Chen exh vs prog
peak.114499	32.4223	1.541	0.414111	3.72123	0.000198259	0.00724832	Chen	cd8 exhausted melanoma progenitor vs cd8 exhausted melanoma	exh vs prog	Chen exh vs prog	Chen exh vs prog
peak.133393	34.3818	1.5408	0.344297	4.4752	7.63393e-06	0.000583508	Chen	cd8 exhausted melanoma progenitor vs cd8 exhausted melanoma	exh vs prog	Chen exh vs prog	Chen exh vs prog
peak.217350	27.0504	1.5398	0.402018	3.83018	0.00012805	0.00518831	Chen	cd8 exhausted melanoma progenitor vs cd8 exhausted melanoma	exh vs prog	Chen exh vs prog	Chen exh vs prog
peak.72173	21.712	1.53973	0.392992	3.91797	8.92969e-05	0.00394751	Chen	cd8 exhausted melanoma progenitor vs cd8 exhausted melanoma	exh vs prog	Chen exh vs prog	Chen exh vs prog
peak.85336	105.7	1.53848	0.242341	6.34843	2.17528e-10	1.11877e-07	Chen	cd8 exhausted melanoma progenitor vs cd8 exhausted melanoma	exh vs prog	Chen exh vs prog	Chen exh vs prog
peak.120068	17.1241	1.53808	0.440581	3.49102	0.000481176	0.0139788	Chen	cd8 exhausted melanoma progenitor vs cd8 exhausted melanoma	exh vs prog	Chen exh vs prog	Chen exh vs prog
peak.64398	26.8016	1.53786	0.485941	3.1647	0.00155244	0.0324955	Chen	cd8 exhausted melanoma progenitor vs cd8 exhausted melanoma	exh vs prog	Chen exh vs prog	Chen exh vs prog
peak.206737	41.9498	1.53758	0.380288	4.04321	5.2725e-05	0.00264932	Chen	cd8 exhausted melanoma progenitor vs cd8 exhausted melanoma	exh vs prog	Chen exh vs prog	Chen exh vs prog
peak.146593	30.2872	1.53703	0.39219	3.91909	8.88836e-05	0.00393472	Chen	cd8 exhausted melanoma progenitor vs cd8 exhausted melanoma	exh vs prog	Chen exh vs prog	Chen exh vs prog
peak.114940	71.3031	1.53702	0.28649	5.36499	8.09547e-08	1.45616e-05	Chen	cd8 exhausted melanoma progenitor vs cd8 exhausted melanoma	exh vs prog	Chen exh vs prog	Chen exh vs prog
peak.90980	25.926	1.53682	0.484507	3.17193	0.00151429	0.0319583	Chen	cd8 exhausted melanoma progenitor vs cd8 exhausted melanoma	exh vs prog	Chen exh vs prog	Chen exh vs prog
peak.168102	50.0124	1.53659	0.315534	4.86982	1.11697e-06	0.000127164	Chen	cd8 exhausted melanoma progenitor vs cd8 exhausted melanoma	exh vs prog	Chen exh vs prog	Chen exh vs prog
peak.120386	51.995	1.53574	0.454759	3.37704	0.000732701	0.0190235	Chen	cd8 exhausted melanoma progenitor vs cd8 exhausted melanoma	exh vs prog	Chen exh vs prog	Chen exh vs prog
peak.206364	21.5269	1.5332	0.392071	3.91052	9.20963e-05	0.00403445	Chen	cd8 exhausted melanoma progenitor vs cd8 exhausted melanoma	exh vs prog	Chen exh vs prog	Chen exh vs prog
peak.213522	9.63356	1.53284	0.498837	3.07282	0.00212046	0.0403692	Chen	cd8 exhausted melanoma progenitor vs cd8 exhausted melanoma	exh vs prog	Chen exh vs prog	Chen exh vs prog
peak.22606	26.0688	1.53269	0.480009	3.19304	0.00140784	0.0303602	Chen	cd8 exhausted melanoma progenitor vs cd8 exhausted melanoma	exh vs prog	Chen exh vs prog	Chen exh vs prog
peak.204259	120.27	1.53078	0.276934	5.5276	3.24648e-08	7.02476e-06	Chen	cd8 exhausted melanoma progenitor vs cd8 exhausted melanoma	exh vs prog	Chen exh vs prog	Chen exh vs prog
peak.92586	70.6953	1.53055	0.370656	4.12931	3.63856e-05	0.00199357	Chen	cd8 exhausted melanoma progenitor vs cd8 exhausted melanoma	exh vs prog	Chen exh vs prog	Chen exh vs prog
peak.21316	42.6494	1.52896	0.347987	4.39371	1.11431e-05	0.00078871	Chen	cd8 exhausted melanoma progenitor vs cd8 exhausted melanoma	exh vs prog	Chen exh vs prog	Chen exh vs prog
peak.133560	194.652	1.52698	0.229355	6.65768	2.78181e-11	1.93682e-08	Chen	cd8 exhausted melanoma progenitor vs cd8 exhausted melanoma	exh vs prog	Chen exh vs prog	Chen exh vs prog
peak.97266	42.9878	1.52688	0.468689	3.25776	0.00112295	0.0258563	Chen	cd8 exhausted melanoma progenitor vs cd8 exhausted melanoma	exh vs prog	Chen exh vs prog	Chen exh vs prog
peak.166594	56.8792	1.52679	0.333723	4.57503	4.76163e-06	0.000395706	Chen	cd8 exhausted melanoma progenitor vs cd8 exhausted melanoma	exh vs prog	Chen exh vs prog	Chen exh vs prog
peak.78891	67.4755	1.52572	0.267516	5.70331	1.17502e-08	3.06065e-06	Chen	cd8 exhausted melanoma progenitor vs cd8 exhausted melanoma	exh vs prog	Chen exh vs prog	Chen exh vs prog
peak.124936	90.4098	1.52568	0.31517	4.84083	1.293e-06	0.00014184	Chen	cd8 exhausted melanoma progenitor vs cd8 exhausted melanoma	exh vs prog	Chen exh vs prog	Chen exh vs prog
peak.162777	23.6335	1.52561	0.364597	4.18439	2.85935e-05	0.00164553	Chen	cd8 exhausted melanoma progenitor vs cd8 exhausted melanoma	exh vs prog	Chen exh vs prog	Chen exh vs prog
peak.187282	109.724	1.52528	0.338552	4.50532	6.62736e-06	0.000520778	Chen	cd8 exhausted melanoma progenitor vs cd8 exhausted melanoma	exh vs prog	Chen exh vs prog	Chen exh vs prog
peak.62019	23.4481	1.52468	0.49748	3.06481	0.00217809	0.0410766	Chen	cd8 exhausted melanoma progenitor vs cd8 exhausted melanoma	exh vs prog	Chen exh vs prog	Chen exh vs prog
peak.3971	31.8436	1.52445	0.381427	3.9967	6.42307e-05	0.00307622	Chen	cd8 exhausted melanoma progenitor vs cd8 exhausted melanoma	exh vs prog	Chen exh vs prog	Chen exh vs prog
peak.1967	50.5105	1.52395	0.322633	4.72347	2.31859e-06	0.000220323	Chen	cd8 exhausted melanoma progenitor vs cd8 exhausted melanoma	exh vs prog	Chen exh vs prog	Chen exh vs prog
peak.182509	22.2525	1.52369	0.44806	3.40065	0.000672269	0.0178345	Chen	cd8 exhausted melanoma progenitor vs cd8 exhausted melanoma	exh vs prog	Chen exh vs prog	Chen exh vs prog
peak.83195	18.6453	1.52236	0.502506	3.02954	0.00244926	0.0446608	Chen	cd8 exhausted melanoma progenitor vs cd8 exhausted melanoma	exh vs prog	Chen exh vs prog	Chen exh vs prog
peak.42098	32.9781	1.52165	0.400592	3.79851	0.00014557	0.0057193	Chen	cd8 exhausted melanoma progenitor vs cd8 exhausted melanoma	exh vs prog	Chen exh vs prog	Chen exh vs prog
peak.64160	12.4088	1.52138	0.483243	3.14827	0.00164238	0.0338416	Chen	cd8 exhausted melanoma progenitor vs cd8 exhausted melanoma	exh vs prog	Chen exh vs prog	Chen exh vs prog
peak.148321	97.631	1.52108	0.294702	5.16144	2.45061e-07	3.62449e-05	Chen	cd8 exhausted melanoma progenitor vs cd8 exhausted melanoma	exh vs prog	Chen exh vs prog	Chen exh vs prog
peak.200853	70.7917	1.52103	0.242138	6.28168	3.34941e-10	1.57975e-07	Chen	cd8 exhausted melanoma progenitor vs cd8 exhausted melanoma	exh vs prog	Chen exh vs prog	Chen exh vs prog
peak.166496	88.9277	1.52072	0.260708	5.83306	5.44216e-09	1.60517e-06	Chen	cd8 exhausted melanoma progenitor vs cd8 exhausted melanoma	exh vs prog	Chen exh vs prog	Chen exh vs prog
peak.189672	102.023	1.51958	0.312516	4.8624	1.15974e-06	0.000130723	Chen	cd8 exhausted melanoma progenitor vs cd8 exhausted melanoma	exh vs prog	Chen exh vs prog	Chen exh vs prog
peak.42998	49.0083	1.51947	0.326076	4.65987	3.16405e-06	0.000282578	Chen	cd8 exhausted melanoma progenitor vs cd8 exhausted melanoma	exh vs prog	Chen exh vs prog	Chen exh vs prog
peak.42106	28.6408	1.51917	0.434329	3.49775	0.000469206	0.0137403	Chen	cd8 exhausted melanoma progenitor vs cd8 exhausted melanoma	exh vs prog	Chen exh vs prog	Chen exh vs prog
peak.167981	10.2849	1.519	0.468951	3.23914	0.00119892	0.027034	Chen	cd8 exhausted melanoma progenitor vs cd8 exhausted melanoma	exh vs prog	Chen exh vs prog	Chen exh vs prog
peak.12461	14.9518	1.51866	0.485488	3.12811	0.00175936	0.0353607	Chen	cd8 exhausted melanoma progenitor vs cd8 exhausted melanoma	exh vs prog	Chen exh vs prog	Chen exh vs prog
peak.135639	32.859	1.5185	0.496595	3.05782	0.00222957	0.0417781	Chen	cd8 exhausted melanoma progenitor vs cd8 exhausted melanoma	exh vs prog	Chen exh vs prog	Chen exh vs prog
peak.60609	63.3468	1.51806	0.339918	4.46595	7.97125e-06	0.000603879	Chen	cd8 exhausted melanoma progenitor vs cd8 exhausted melanoma	exh vs prog	Chen exh vs prog	Chen exh vs prog
peak.178073	23.3246	1.5175	0.391391	3.87721	0.000105662	0.00447461	Chen	cd8 exhausted melanoma progenitor vs cd8 exhausted melanoma	exh vs prog	Chen exh vs prog	Chen exh vs prog
peak.25753	60.7983	1.51649	0.384033	3.94884	7.85295e-05	0.0035897	Chen	cd8 exhausted melanoma progenitor vs cd8 exhausted melanoma	exh vs prog	Chen exh vs prog	Chen exh vs prog
peak.106994	16.8343	1.51647	0.484823	3.12789	0.00176065	0.0353677	Chen	cd8 exhausted melanoma progenitor vs cd8 exhausted melanoma	exh vs prog	Chen exh vs prog	Chen exh vs prog
peak.28015	121.508	1.51624	0.380232	3.98767	6.6725e-05	0.00317193	Chen	cd8 exhausted melanoma progenitor vs cd8 exhausted melanoma	exh vs prog	Chen exh vs prog	Chen exh vs prog
peak.115218	34.8819	1.516	0.35014	4.3297	1.49313e-05	0.00099427	Chen	cd8 exhausted melanoma progenitor vs cd8 exhausted melanoma	exh vs prog	Chen exh vs prog	Chen exh vs prog
peak.81730	36.9806	1.51567	0.387703	3.90936	9.2542e-05	0.00404419	Chen	cd8 exhausted melanoma progenitor vs cd8 exhausted melanoma	exh vs prog	Chen exh vs prog	Chen exh vs prog
peak.2040	86.654	1.51564	0.273125	5.54925	2.86897e-08	6.34197e-06	Chen	cd8 exhausted melanoma progenitor vs cd8 exhausted melanoma	exh vs prog	Chen exh vs prog	Chen exh vs prog
peak.12154	75.1926	1.51562	0.249031	6.08605	1.15729e-09	4.52084e-07	Chen	cd8 exhausted melanoma progenitor vs cd8 exhausted melanoma	exh vs prog	Chen exh vs prog	Chen exh vs prog
peak.43872	67.7697	1.51538	0.32349	4.68449	2.80655e-06	0.000256698	Chen	cd8 exhausted melanoma progenitor vs cd8 exhausted melanoma	exh vs prog	Chen exh vs prog	Chen exh vs prog
peak.6578	35.9931	1.51531	0.386679	3.9188	8.89925e-05	0.00393783	Chen	cd8 exhausted melanoma progenitor vs cd8 exhausted melanoma	exh vs prog	Chen exh vs prog	Chen exh vs prog
peak.81837	10.4128	1.51511	0.469653	3.22601	0.00125528	0.0279597	Chen	cd8 exhausted melanoma progenitor vs cd8 exhausted melanoma	exh vs prog	Chen exh vs prog	Chen exh vs prog
peak.169467	16.517	1.51506	0.478726	3.16477	0.00155205	0.0324955	Chen	cd8 exhausted melanoma progenitor vs cd8 exhausted melanoma	exh vs prog	Chen exh vs prog	Chen exh vs prog
peak.4991	33.0715	1.51489	0.403416	3.75517	0.000173225	0.00649992	Chen	cd8 exhausted melanoma progenitor vs cd8 exhausted melanoma	exh vs prog	Chen exh vs prog	Chen exh vs prog
peak.208389	27.1109	1.51437	0.392294	3.86029	0.000113254	0.00471575	Chen	cd8 exhausted melanoma progenitor vs cd8 exhausted melanoma	exh vs prog	Chen exh vs prog	Chen exh vs prog
peak.45370	231.383	1.5137	0.31978	4.73358	2.20592e-06	0.000211992	Chen	cd8 exhausted melanoma progenitor vs cd8 exhausted melanoma	exh vs prog	Chen exh vs prog	Chen exh vs prog
peak.144214	52.0682	1.51274	0.341426	4.43066	9.39453e-06	0.000693231	Chen	cd8 exhausted melanoma progenitor vs cd8 exhausted melanoma	exh vs prog	Chen exh vs prog	Chen exh vs prog
peak.188361	41.4329	1.5114	0.334972	4.51203	6.42115e-06	0.000507093	Chen	cd8 exhausted melanoma progenitor vs cd8 exhausted melanoma	exh vs prog	Chen exh vs prog	Chen exh vs prog
peak.135456	58.8333	1.51117	0.358341	4.21712	2.47445e-05	0.00146814	Chen	cd8 exhausted melanoma progenitor vs cd8 exhausted melanoma	exh vs prog	Chen exh vs prog	Chen exh vs prog
peak.20575	61.7545	1.51044	0.319329	4.73003	2.24483e-06	0.000214523	Chen	cd8 exhausted melanoma progenitor vs cd8 exhausted melanoma	exh vs prog	Chen exh vs prog	Chen exh vs prog
peak.101930	21.5696	1.51031	0.350456	4.30955	1.63588e-05	0.00106084	Chen	cd8 exhausted melanoma progenitor vs cd8 exhausted melanoma	exh vs prog	Chen exh vs prog	Chen exh vs prog
peak.194532	24.8253	1.51029	0.386126	3.9114	9.17637e-05	0.0040291	Chen	cd8 exhausted melanoma progenitor vs cd8 exhausted melanoma	exh vs prog	Chen exh vs prog	Chen exh vs prog
peak.49004	35.8662	1.50872	0.444734	3.39241	0.000692815	0.0182612	Chen	cd8 exhausted melanoma progenitor vs cd8 exhausted melanoma	exh vs prog	Chen exh vs prog	Chen exh vs prog
peak.75825	19.4219	1.50834	0.397703	3.79264	0.000149052	0.00581816	Chen	cd8 exhausted melanoma progenitor vs cd8 exhausted melanoma	exh vs prog	Chen exh vs prog	Chen exh vs prog
peak.207812	93.9337	1.50817	0.378415	3.98548	6.73429e-05	0.00319389	Chen	cd8 exhausted melanoma progenitor vs cd8 exhausted melanoma	exh vs prog	Chen exh vs prog	Chen exh vs prog
peak.162903	25.9009	1.50813	0.354547	4.25368	2.10282e-05	0.00129183	Chen	cd8 exhausted melanoma progenitor vs cd8 exhausted melanoma	exh vs prog	Chen exh vs prog	Chen exh vs prog
peak.43901	182.452	1.50807	0.337201	4.4723	7.73827e-06	0.000589293	Chen	cd8 exhausted melanoma progenitor vs cd8 exhausted melanoma	exh vs prog	Chen exh vs prog	Chen exh vs prog
peak.78487	26.0289	1.50804	0.403297	3.73928	0.000184551	0.00684861	Chen	cd8 exhausted melanoma progenitor vs cd8 exhausted melanoma	exh vs prog	Chen exh vs prog	Chen exh vs prog
peak.139082	25.1083	1.50802	0.404904	3.72438	0.000195793	0.0071876	Chen	cd8 exhausted melanoma progenitor vs cd8 exhausted melanoma	exh vs prog	Chen exh vs prog	Chen exh vs prog
peak.8338	48.093	1.50762	0.307353	4.90518	9.33395e-07	0.000109806	Chen	cd8 exhausted melanoma progenitor vs cd8 exhausted melanoma	exh vs prog	Chen exh vs prog	Chen exh vs prog
peak.43544	62.9325	1.5074	0.289301	5.2105	1.88332e-07	2.9073e-05	Chen	cd8 exhausted melanoma progenitor vs cd8 exhausted melanoma	exh vs prog	Chen exh vs prog	Chen exh vs prog
peak.3911	13.8867	1.5074	0.429703	3.508	0.000451495	0.0133941	Chen	cd8 exhausted melanoma progenitor vs cd8 exhausted melanoma	exh vs prog	Chen exh vs prog	Chen exh vs prog
peak.115555	53.0856	1.5068	0.300938	5.00701	5.52833e-07	7.11715e-05	Chen	cd8 exhausted melanoma progenitor vs cd8 exhausted melanoma	exh vs prog	Chen exh vs prog	Chen exh vs prog
peak.80231	81.282	1.50541	0.306719	4.90811	9.19583e-07	0.000108932	Chen	cd8 exhausted melanoma progenitor vs cd8 exhausted melanoma	exh vs prog	Chen exh vs prog	Chen exh vs prog
peak.220661	23.0036	1.50324	0.485685	3.09509	0.00196752	0.0382399	Chen	cd8 exhausted melanoma progenitor vs cd8 exhausted melanoma	exh vs prog	Chen exh vs prog	Chen exh vs prog
peak.218687	50.044	1.50304	0.309969	4.84901	1.24077e-06	0.000137584	Chen	cd8 exhausted melanoma progenitor vs cd8 exhausted melanoma	exh vs prog	Chen exh vs prog	Chen exh vs prog
peak.189342	63.535	1.50293	0.365638	4.11043	3.94929e-05	0.00212459	Chen	cd8 exhausted melanoma progenitor vs cd8 exhausted melanoma	exh vs prog	Chen exh vs prog	Chen exh vs prog
peak.146728	24.0767	1.50242	0.355445	4.22688	2.36952e-05	0.00142071	Chen	cd8 exhausted melanoma progenitor vs cd8 exhausted melanoma	exh vs prog	Chen exh vs prog	Chen exh vs prog
peak.69704	68.3642	1.50225	0.307033	4.89279	9.9415e-07	0.000115231	Chen	cd8 exhausted melanoma progenitor vs cd8 exhausted melanoma	exh vs prog	Chen exh vs prog	Chen exh vs prog
peak.64367	95.2969	1.50217	0.283714	5.29468	1.19227e-07	2.01363e-05	Chen	cd8 exhausted melanoma progenitor vs cd8 exhausted melanoma	exh vs prog	Chen exh vs prog	Chen exh vs prog
peak.179942	64.194	1.50201	0.292019	5.14353	2.6963e-07	3.89225e-05	Chen	cd8 exhausted melanoma progenitor vs cd8 exhausted melanoma	exh vs prog	Chen exh vs prog	Chen exh vs prog
peak.197490	26.4611	1.50163	0.36484	4.11587	3.85714e-05	0.00208763	Chen	cd8 exhausted melanoma progenitor vs cd8 exhausted melanoma	exh vs prog	Chen exh vs prog	Chen exh vs prog
peak.54728	66.3967	1.50136	0.260361	5.76647	8.09476e-09	2.28232e-06	Chen	cd8 exhausted melanoma progenitor vs cd8 exhausted melanoma	exh vs prog	Chen exh vs prog	Chen exh vs prog
peak.35412	13.7722	1.50091	0.474489	3.16322	0.00156033	0.0325844	Chen	cd8 exhausted melanoma progenitor vs cd8 exhausted melanoma	exh vs prog	Chen exh vs prog	Chen exh vs prog
peak.218010	16.6044	1.50047	0.486546	3.08391	0.00204297	0.0393033	Chen	cd8 exhausted melanoma progenitor vs cd8 exhausted melanoma	exh vs prog	Chen exh vs prog	Chen exh vs prog
peak.97328	28.7729	1.49958	0.47315	3.16936	0.00152773	0.0321538	Chen	cd8 exhausted melanoma progenitor vs cd8 exhausted melanoma	exh vs prog	Chen exh vs prog	Chen exh vs prog
peak.90142	13.1658	1.49927	0.412541	3.63423	0.000278808	0.00937742	Chen	cd8 exhausted melanoma progenitor vs cd8 exhausted melanoma	exh vs prog	Chen exh vs prog	Chen exh vs prog
peak.45927	24.9899	1.4991	0.368605	4.06696	4.76305e-05	0.0024571	Chen	cd8 exhausted melanoma progenitor vs cd8 exhausted melanoma	exh vs prog	Chen exh vs prog	Chen exh vs prog
peak.1730	82.5683	1.49833	0.286463	5.23045	1.691e-07	2.65853e-05	Chen	cd8 exhausted melanoma progenitor vs cd8 exhausted melanoma	exh vs prog	Chen exh vs prog	Chen exh vs prog
peak.143120	29.6165	1.49818	0.407907	3.67286	0.000239849	0.00833835	Chen	cd8 exhausted melanoma progenitor vs cd8 exhausted melanoma	exh vs prog	Chen exh vs prog	Chen exh vs prog
peak.157513	33.5584	1.49738	0.299897	4.99297	5.94569e-07	7.55938e-05	Chen	cd8 exhausted melanoma progenitor vs cd8 exhausted melanoma	exh vs prog	Chen exh vs prog	Chen exh vs prog
peak.185439	38.3031	1.49656	0.369277	4.05267	5.06356e-05	0.00257577	Chen	cd8 exhausted melanoma progenitor vs cd8 exhausted melanoma	exh vs prog	Chen exh vs prog	Chen exh vs prog
peak.82266	16.6896	1.49638	0.455092	3.28809	0.00100869	0.0239534	Chen	cd8 exhausted melanoma progenitor vs cd8 exhausted melanoma	exh vs prog	Chen exh vs prog	Chen exh vs prog
peak.201678	62.8443	1.49529	0.327516	4.56553	4.98225e-06	0.000409905	Chen	cd8 exhausted melanoma progenitor vs cd8 exhausted melanoma	exh vs prog	Chen exh vs prog	Chen exh vs prog
peak.137047	26.209	1.49504	0.451311	3.31267	0.000924115	0.0224659	Chen	cd8 exhausted melanoma progenitor vs cd8 exhausted melanoma	exh vs prog	Chen exh vs prog	Chen exh vs prog
peak.206825	49.1607	1.49493	0.296901	5.03513	4.77516e-07	6.27379e-05	Chen	cd8 exhausted melanoma progenitor vs cd8 exhausted melanoma	exh vs prog	Chen exh vs prog	Chen exh vs prog
peak.39666	55.891	1.49379	0.290018	5.15069	2.59535e-07	3.78389e-05	Chen	cd8 exhausted melanoma progenitor vs cd8 exhausted melanoma	exh vs prog	Chen exh vs prog	Chen exh vs prog
peak.97184	12.7759	1.4934	0.456144	3.27397	0.00106048	0.0248428	Chen	cd8 exhausted melanoma progenitor vs cd8 exhausted melanoma	exh vs prog	Chen exh vs prog	Chen exh vs prog
peak.110132	55.7294	1.49214	0.390901	3.81718	0.000134983	0.00538817	Chen	cd8 exhausted melanoma progenitor vs cd8 exhausted melanoma	exh vs prog	Chen exh vs prog	Chen exh vs prog
peak.154391	28.2494	1.49169	0.44403	3.35944	0.000781019	0.019954	Chen	cd8 exhausted melanoma progenitor vs cd8 exhausted melanoma	exh vs prog	Chen exh vs prog	Chen exh vs prog
peak.207006	26.5501	1.49103	0.417954	3.56744	0.000360483	0.011419	Chen	cd8 exhausted melanoma progenitor vs cd8 exhausted melanoma	exh vs prog	Chen exh vs prog	Chen exh vs prog
peak.206616	35.0985	1.4907	0.282036	5.2855	1.25365e-07	2.09997e-05	Chen	cd8 exhausted melanoma progenitor vs cd8 exhausted melanoma	exh vs prog	Chen exh vs prog	Chen exh vs prog
peak.71220	49.5268	1.49069	0.302638	4.92565	8.40803e-07	0.000100766	Chen	cd8 exhausted melanoma progenitor vs cd8 exhausted melanoma	exh vs prog	Chen exh vs prog	Chen exh vs prog
peak.138417	40.2206	1.49066	0.344573	4.32609	1.51777e-05	0.00100674	Chen	cd8 exhausted melanoma progenitor vs cd8 exhausted melanoma	exh vs prog	Chen exh vs prog	Chen exh vs prog
peak.37174	29.4735	1.49045	0.424614	3.51012	0.000447898	0.0133105	Chen	cd8 exhausted melanoma progenitor vs cd8 exhausted melanoma	exh vs prog	Chen exh vs prog	Chen exh vs prog
peak.2157	17.9839	1.49017	0.418727	3.55882	0.000372528	0.0117027	Chen	cd8 exhausted melanoma progenitor vs cd8 exhausted melanoma	exh vs prog	Chen exh vs prog	Chen exh vs prog
peak.162734	33.3278	1.48999	0.401206	3.71378	0.000204189	0.00738196	Chen	cd8 exhausted melanoma progenitor vs cd8 exhausted melanoma	exh vs prog	Chen exh vs prog	Chen exh vs prog
peak.95388	98.1872	1.48977	0.211173	7.05472	1.72946e-12	1.78795e-09	Chen	cd8 exhausted melanoma progenitor vs cd8 exhausted melanoma	exh vs prog	Chen exh vs prog	Chen exh vs prog
peak.92223	18.1568	1.48946	0.49452	3.01193	0.00259589	0.0466112	Chen	cd8 exhausted melanoma progenitor vs cd8 exhausted melanoma	exh vs prog	Chen exh vs prog	Chen exh vs prog
peak.95011	27.7347	1.48909	0.39309	3.78817	0.000151763	0.00588805	Chen	cd8 exhausted melanoma progenitor vs cd8 exhausted melanoma	exh vs prog	Chen exh vs prog	Chen exh vs prog
peak.97926	22.186	1.48765	0.382546	3.88883	0.00010073	0.00432225	Chen	cd8 exhausted melanoma progenitor vs cd8 exhausted melanoma	exh vs prog	Chen exh vs prog	Chen exh vs prog
peak.8907	79.7173	1.48761	0.291117	5.11002	3.22122e-07	4.49775e-05	Chen	cd8 exhausted melanoma progenitor vs cd8 exhausted melanoma	exh vs prog	Chen exh vs prog	Chen exh vs prog
peak.211979	23.4834	1.48666	0.399633	3.72006	0.000199174	0.00726715	Chen	cd8 exhausted melanoma progenitor vs cd8 exhausted melanoma	exh vs prog	Chen exh vs prog	Chen exh vs prog
peak.40340	55.2155	1.48661	0.274525	5.41521	6.12185e-08	1.16607e-05	Chen	cd8 exhausted melanoma progenitor vs cd8 exhausted melanoma	exh vs prog	Chen exh vs prog	Chen exh vs prog
peak.192129	62.075	1.48547	0.455869	3.25855	0.00111983	0.0258306	Chen	cd8 exhausted melanoma progenitor vs cd8 exhausted melanoma	exh vs prog	Chen exh vs prog	Chen exh vs prog
peak.169380	39.9408	1.48502	0.300201	4.94676	7.54605e-07	9.19433e-05	Chen	cd8 exhausted melanoma progenitor vs cd8 exhausted melanoma	exh vs prog	Chen exh vs prog	Chen exh vs prog
peak.163516	18.8095	1.48429	0.47151	3.14794	0.00164426	0.0338508	Chen	cd8 exhausted melanoma progenitor vs cd8 exhausted melanoma	exh vs prog	Chen exh vs prog	Chen exh vs prog
peak.97289	275.886	1.48409	0.25149	5.90117	3.60929e-09	1.15438e-06	Chen	cd8 exhausted melanoma progenitor vs cd8 exhausted melanoma	exh vs prog	Chen exh vs prog	Chen exh vs prog
peak.113277	10.7168	1.48397	0.493657	3.00607	0.00264652	0.0471646	Chen	cd8 exhausted melanoma progenitor vs cd8 exhausted melanoma	exh vs prog	Chen exh vs prog	Chen exh vs prog
peak.223128	268.427	1.48313	0.320969	4.62078	3.82295e-06	0.000331025	Chen	cd8 exhausted melanoma progenitor vs cd8 exhausted melanoma	exh vs prog	Chen exh vs prog	Chen exh vs prog
peak.207975	85.7092	1.48297	0.32753	4.52774	5.96188e-06	0.000475965	Chen	cd8 exhausted melanoma progenitor vs cd8 exhausted melanoma	exh vs prog	Chen exh vs prog	Chen exh vs prog
peak.132984	28.8643	1.48227	0.343525	4.31488	1.59691e-05	0.00104636	Chen	cd8 exhausted melanoma progenitor vs cd8 exhausted melanoma	exh vs prog	Chen exh vs prog	Chen exh vs prog
peak.50374	34.6826	1.48226	0.388302	3.81728	0.000134933	0.00538817	Chen	cd8 exhausted melanoma progenitor vs cd8 exhausted melanoma	exh vs prog	Chen exh vs prog	Chen exh vs prog
peak.33056	25.9573	1.4821	0.36273	4.08597	4.38923e-05	0.00230729	Chen	cd8 exhausted melanoma progenitor vs cd8 exhausted melanoma	exh vs prog	Chen exh vs prog	Chen exh vs prog
peak.75935	63.6204	1.48083	0.392775	3.77018	0.000163129	0.00620759	Chen	cd8 exhausted melanoma progenitor vs cd8 exhausted melanoma	exh vs prog	Chen exh vs prog	Chen exh vs prog
peak.71689	11.2261	1.48081	0.45759	3.23611	0.00121171	0.0272445	Chen	cd8 exhausted melanoma progenitor vs cd8 exhausted melanoma	exh vs prog	Chen exh vs prog	Chen exh vs prog
peak.122656	23.6571	1.48074	0.450345	3.28802	0.00100894	0.0239534	Chen	cd8 exhausted melanoma progenitor vs cd8 exhausted melanoma	exh vs prog	Chen exh vs prog	Chen exh vs prog
peak.11758	13.3903	1.48068	0.478756	3.09277	0.00198297	0.0384453	Chen	cd8 exhausted melanoma progenitor vs cd8 exhausted melanoma	exh vs prog	Chen exh vs prog	Chen exh vs prog
peak.24515	14.0167	1.48053	0.468403	3.16081	0.0015733	0.0327751	Chen	cd8 exhausted melanoma progenitor vs cd8 exhausted melanoma	exh vs prog	Chen exh vs prog	Chen exh vs prog
peak.133801	190.719	1.48024	0.210517	7.03143	2.04421e-12	2.09221e-09	Chen	cd8 exhausted melanoma progenitor vs cd8 exhausted melanoma	exh vs prog	Chen exh vs prog	Chen exh vs prog
peak.165618	57.4263	1.47975	0.292555	5.05803	4.23617e-07	5.69728e-05	Chen	cd8 exhausted melanoma progenitor vs cd8 exhausted melanoma	exh vs prog	Chen exh vs prog	Chen exh vs prog
peak.30219	44.4207	1.47971	0.304786	4.85492	1.20434e-06	0.000134419	Chen	cd8 exhausted melanoma progenitor vs cd8 exhausted melanoma	exh vs prog	Chen exh vs prog	Chen exh vs prog
peak.216493	23.1107	1.47947	0.411212	3.59782	0.000320894	0.010423	Chen	cd8 exhausted melanoma progenitor vs cd8 exhausted melanoma	exh vs prog	Chen exh vs prog	Chen exh vs prog
peak.78509	130.593	1.47849	0.24749	5.97394	2.31596e-09	8.08991e-07	Chen	cd8 exhausted melanoma progenitor vs cd8 exhausted melanoma	exh vs prog	Chen exh vs prog	Chen exh vs prog
peak.176159	19.5031	1.47821	0.374121	3.95114	7.77796e-05	0.00356376	Chen	cd8 exhausted melanoma progenitor vs cd8 exhausted melanoma	exh vs prog	Chen exh vs prog	Chen exh vs prog
peak.20457	9.39486	1.47802	0.492253	3.00256	0.00267719	0.0475647	Chen	cd8 exhausted melanoma progenitor vs cd8 exhausted melanoma	exh vs prog	Chen exh vs prog	Chen exh vs prog
peak.76295	25.965	1.47797	0.324404	4.55594	5.21526e-06	0.000425995	Chen	cd8 exhausted melanoma progenitor vs cd8 exhausted melanoma	exh vs prog	Chen exh vs prog	Chen exh vs prog
peak.30432	16.3181	1.47745	0.479684	3.08004	0.00206973	0.0396746	Chen	cd8 exhausted melanoma progenitor vs cd8 exhausted melanoma	exh vs prog	Chen exh vs prog	Chen exh vs prog
peak.30045	20.5581	1.47736	0.387013	3.81734	0.000134898	0.00538817	Chen	cd8 exhausted melanoma progenitor vs cd8 exhausted melanoma	exh vs prog	Chen exh vs prog	Chen exh vs prog
peak.176145	22.0061	1.4771	0.373591	3.95378	7.69261e-05	0.00353853	Chen	cd8 exhausted melanoma progenitor vs cd8 exhausted melanoma	exh vs prog	Chen exh vs prog	Chen exh vs prog
peak.142976	71.2684	1.47702	0.337231	4.37985	1.1876e-05	0.000832523	Chen	cd8 exhausted melanoma progenitor vs cd8 exhausted melanoma	exh vs prog	Chen exh vs prog	Chen exh vs prog
peak.97253	71.2711	1.47699	0.32538	4.53927	5.64505e-06	0.000454571	Chen	cd8 exhausted melanoma progenitor vs cd8 exhausted melanoma	exh vs prog	Chen exh vs prog	Chen exh vs prog
peak.157060	12.3043	1.47646	0.49228	2.99924	0.00270656	0.0479175	Chen	cd8 exhausted melanoma progenitor vs cd8 exhausted melanoma	exh vs prog	Chen exh vs prog	Chen exh vs prog
peak.76880	145.568	1.47631	0.296679	4.97612	6.48715e-07	8.09691e-05	Chen	cd8 exhausted melanoma progenitor vs cd8 exhausted melanoma	exh vs prog	Chen exh vs prog	Chen exh vs prog
peak.194531	23.2212	1.47506	0.362571	4.06833	4.7351e-05	0.00244515	Chen	cd8 exhausted melanoma progenitor vs cd8 exhausted melanoma	exh vs prog	Chen exh vs prog	Chen exh vs prog
peak.89749	156.224	1.47484	0.292858	5.03605	4.75247e-07	6.252e-05	Chen	cd8 exhausted melanoma progenitor vs cd8 exhausted melanoma	exh vs prog	Chen exh vs prog	Chen exh vs prog
peak.90448	19.4506	1.47414	0.45553	3.23611	0.00121172	0.0272445	Chen	cd8 exhausted melanoma progenitor vs cd8 exhausted melanoma	exh vs prog	Chen exh vs prog	Chen exh vs prog
peak.158664	27.4441	1.47392	0.45691	3.22585	0.00125599	0.0279696	Chen	cd8 exhausted melanoma progenitor vs cd8 exhausted melanoma	exh vs prog	Chen exh vs prog	Chen exh vs prog
peak.208522	11.3167	1.4739	0.465907	3.1635	0.00155885	0.0325668	Chen	cd8 exhausted melanoma progenitor vs cd8 exhausted melanoma	exh vs prog	Chen exh vs prog	Chen exh vs prog
peak.184050	67.6765	1.47377	0.284419	5.18169	2.19885e-07	3.29499e-05	Chen	cd8 exhausted melanoma progenitor vs cd8 exhausted melanoma	exh vs prog	Chen exh vs prog	Chen exh vs prog
peak.207254	19.816	1.47363	0.439874	3.35011	0.000807794	0.0204593	Chen	cd8 exhausted melanoma progenitor vs cd8 exhausted melanoma	exh vs prog	Chen exh vs prog	Chen exh vs prog
peak.54352	112.721	1.47314	0.260669	5.65139	1.59159e-08	3.92521e-06	Chen	cd8 exhausted melanoma progenitor vs cd8 exhausted melanoma	exh vs prog	Chen exh vs prog	Chen exh vs prog
peak.59869	17.9422	1.47274	0.458646	3.21105	0.0013225	0.0289851	Chen	cd8 exhausted melanoma progenitor vs cd8 exhausted melanoma	exh vs prog	Chen exh vs prog	Chen exh vs prog
peak.30047	22.4455	1.47228	0.366968	4.01202	6.02019e-05	0.00291189	Chen	cd8 exhausted melanoma progenitor vs cd8 exhausted melanoma	exh vs prog	Chen exh vs prog	Chen exh vs prog
peak.7677	40.0476	1.4719	0.347974	4.22993	2.33766e-05	0.00140561	Chen	cd8 exhausted melanoma progenitor vs cd8 exhausted melanoma	exh vs prog	Chen exh vs prog	Chen exh vs prog
peak.21319	67.505	1.4718	0.345337	4.26191	2.02683e-05	0.00125798	Chen	cd8 exhausted melanoma progenitor vs cd8 exhausted melanoma	exh vs prog	Chen exh vs prog	Chen exh vs prog
peak.24887	33.2186	1.47177	0.341346	4.31165	1.62039e-05	0.00105566	Chen	cd8 exhausted melanoma progenitor vs cd8 exhausted melanoma	exh vs prog	Chen exh vs prog	Chen exh vs prog
peak.92226	56.2958	1.47152	0.342123	4.30115	1.69912e-05	0.00109166	Chen	cd8 exhausted melanoma progenitor vs cd8 exhausted melanoma	exh vs prog	Chen exh vs prog	Chen exh vs prog
peak.97332	70.8506	1.47118	0.382737	3.84385	0.000121121	0.00497252	Chen	cd8 exhausted melanoma progenitor vs cd8 exhausted melanoma	exh vs prog	Chen exh vs prog	Chen exh vs prog
peak.129756	77.5476	1.47097	0.376121	3.91089	9.19571e-05	0.0040324	Chen	cd8 exhausted melanoma progenitor vs cd8 exhausted melanoma	exh vs prog	Chen exh vs prog	Chen exh vs prog
peak.131707	62.0227	1.47096	0.380352	3.86736	0.00011002	0.00460733	Chen	cd8 exhausted melanoma progenitor vs cd8 exhausted melanoma	exh vs prog	Chen exh vs prog	Chen exh vs prog
peak.99678	15.0285	1.47076	0.449482	3.27213	0.00106741	0.024965	Chen	cd8 exhausted melanoma progenitor vs cd8 exhausted melanoma	exh vs prog	Chen exh vs prog	Chen exh vs prog
peak.179930	132.669	1.47068	0.25742	5.71317	1.1089e-08	2.95556e-06	Chen	cd8 exhausted melanoma progenitor vs cd8 exhausted melanoma	exh vs prog	Chen exh vs prog	Chen exh vs prog
peak.222570	10.4024	1.47064	0.463595	3.17225	0.00151262	0.0319466	Chen	cd8 exhausted melanoma progenitor vs cd8 exhausted melanoma	exh vs prog	Chen exh vs prog	Chen exh vs prog
peak.221060	36.0812	1.46981	0.399809	3.67628	0.000236663	0.00825233	Chen	cd8 exhausted melanoma progenitor vs cd8 exhausted melanoma	exh vs prog	Chen exh vs prog	Chen exh vs prog
peak.153047	34.6851	1.46956	0.335552	4.37953	1.18934e-05	0.000832601	Chen	cd8 exhausted melanoma progenitor vs cd8 exhausted melanoma	exh vs prog	Chen exh vs prog	Chen exh vs prog
peak.117823	35.407	1.46919	0.28883	5.08671	3.64323e-07	4.99835e-05	Chen	cd8 exhausted melanoma progenitor vs cd8 exhausted melanoma	exh vs prog	Chen exh vs prog	Chen exh vs prog
peak.183999	124.346	1.46875	0.239394	6.1353	8.5001e-10	3.46601e-07	Chen	cd8 exhausted melanoma progenitor vs cd8 exhausted melanoma	exh vs prog	Chen exh vs prog	Chen exh vs prog
peak.144345	125.33	1.46835	0.282275	5.20184	1.97328e-07	3.00091e-05	Chen	cd8 exhausted melanoma progenitor vs cd8 exhausted melanoma	exh vs prog	Chen exh vs prog	Chen exh vs prog
peak.27272	28.6257	1.46827	0.427211	3.43688	0.000588453	0.016151	Chen	cd8 exhausted melanoma progenitor vs cd8 exhausted melanoma	exh vs prog	Chen exh vs prog	Chen exh vs prog
peak.29204	30.8888	1.4675	0.358741	4.09069	4.30089e-05	0.00226769	Chen	cd8 exhausted melanoma progenitor vs cd8 exhausted melanoma	exh vs prog	Chen exh vs prog	Chen exh vs prog
peak.140615	17.6145	1.46742	0.462629	3.17191	0.00151442	0.0319583	Chen	cd8 exhausted melanoma progenitor vs cd8 exhausted melanoma	exh vs prog	Chen exh vs prog	Chen exh vs prog
peak.12825	23.09	1.46735	0.417094	3.51804	0.000434748	0.0130373	Chen	cd8 exhausted melanoma progenitor vs cd8 exhausted melanoma	exh vs prog	Chen exh vs prog	Chen exh vs prog
peak.51949	70.0035	1.46729	0.41534	3.53273	0.000411288	0.0125505	Chen	cd8 exhausted melanoma progenitor vs cd8 exhausted melanoma	exh vs prog	Chen exh vs prog	Chen exh vs prog
peak.14504	65.0587	1.4671	0.29505	4.97238	6.61354e-07	8.22458e-05	Chen	cd8 exhausted melanoma progenitor vs cd8 exhausted melanoma	exh vs prog	Chen exh vs prog	Chen exh vs prog
peak.207364	27.567	1.46628	0.469872	3.1206	0.00180482	0.0359938	Chen	cd8 exhausted melanoma progenitor vs cd8 exhausted melanoma	exh vs prog	Chen exh vs prog	Chen exh vs prog
peak.6880	17.8413	1.46583	0.403096	3.63644	0.000276433	0.0093067	Chen	cd8 exhausted melanoma progenitor vs cd8 exhausted melanoma	exh vs prog	Chen exh vs prog	Chen exh vs prog
peak.76883	104.402	1.46568	0.307919	4.75995	1.93638e-06	0.000191537	Chen	cd8 exhausted melanoma progenitor vs cd8 exhausted melanoma	exh vs prog	Chen exh vs prog	Chen exh vs prog
peak.189848	76.8729	1.46527	0.295502	4.95857	7.1013e-07	8.73563e-05	Chen	cd8 exhausted melanoma progenitor vs cd8 exhausted melanoma	exh vs prog	Chen exh vs prog	Chen exh vs prog
peak.20567	151.06	1.46526	0.285364	5.13471	2.82585e-07	4.04504e-05	Chen	cd8 exhausted melanoma progenitor vs cd8 exhausted melanoma	exh vs prog	Chen exh vs prog	Chen exh vs prog
peak.46743	77.3998	1.46489	0.286354	5.11567	3.12623e-07	4.40721e-05	Chen	cd8 exhausted melanoma progenitor vs cd8 exhausted melanoma	exh vs prog	Chen exh vs prog	Chen exh vs prog
peak.120747	124.078	1.46444	0.256534	5.70854	1.13952e-08	3.01364e-06	Chen	cd8 exhausted melanoma progenitor vs cd8 exhausted melanoma	exh vs prog	Chen exh vs prog	Chen exh vs prog
peak.30974	23.5091	1.46435	0.481226	3.04295	0.00234274	0.0432417	Chen	cd8 exhausted melanoma progenitor vs cd8 exhausted melanoma	exh vs prog	Chen exh vs prog	Chen exh vs prog
peak.67624	530.761	1.46417	0.282118	5.18991	2.10393e-07	3.18541e-05	Chen	cd8 exhausted melanoma progenitor vs cd8 exhausted melanoma	exh vs prog	Chen exh vs prog	Chen exh vs prog
peak.49727	148.065	1.46403	0.303837	4.81849	1.44652e-06	0.000154217	Chen	cd8 exhausted melanoma progenitor vs cd8 exhausted melanoma	exh vs prog	Chen exh vs prog	Chen exh vs prog
peak.83716	47.0731	1.46388	0.371822	3.93704	8.2494e-05	0.00372599	Chen	cd8 exhausted melanoma progenitor vs cd8 exhausted melanoma	exh vs prog	Chen exh vs prog	Chen exh vs prog
peak.29200	36.7448	1.46353	0.362546	4.0368	5.41843e-05	0.00269993	Chen	cd8 exhausted melanoma progenitor vs cd8 exhausted melanoma	exh vs prog	Chen exh vs prog	Chen exh vs prog
peak.82997	234.707	1.46326	0.31903	4.58658	4.50563e-06	0.000379001	Chen	cd8 exhausted melanoma progenitor vs cd8 exhausted melanoma	exh vs prog	Chen exh vs prog	Chen exh vs prog
peak.113015	12.9813	1.4625	0.481892	3.03491	0.00240604	0.0440603	Chen	cd8 exhausted melanoma progenitor vs cd8 exhausted melanoma	exh vs prog	Chen exh vs prog	Chen exh vs prog
peak.83528	47.5894	1.46196	0.31235	4.68051	2.86163e-06	0.000260571	Chen	cd8 exhausted melanoma progenitor vs cd8 exhausted melanoma	exh vs prog	Chen exh vs prog	Chen exh vs prog
peak.163095	104.024	1.46152	0.413209	3.537	0.000404702	0.0124227	Chen	cd8 exhausted melanoma progenitor vs cd8 exhausted melanoma	exh vs prog	Chen exh vs prog	Chen exh vs prog
peak.208390	16.317	1.46077	0.473692	3.0838	0.00204377	0.0393114	Chen	cd8 exhausted melanoma progenitor vs cd8 exhausted melanoma	exh vs prog	Chen exh vs prog	Chen exh vs prog
peak.107310	30.8199	1.46062	0.403066	3.62377	0.000290345	0.00967121	Chen	cd8 exhausted melanoma progenitor vs cd8 exhausted melanoma	exh vs prog	Chen exh vs prog	Chen exh vs prog
peak.4168	33.5318	1.45978	0.338081	4.31783	1.57571e-05	0.00103511	Chen	cd8 exhausted melanoma progenitor vs cd8 exhausted melanoma	exh vs prog	Chen exh vs prog	Chen exh vs prog
peak.131938	32.4593	1.45968	0.403506	3.61749	0.000297476	0.009834	Chen	cd8 exhausted melanoma progenitor vs cd8 exhausted melanoma	exh vs prog	Chen exh vs prog	Chen exh vs prog
peak.60387	17.6341	1.45949	0.464736	3.14047	0.00168677	0.0344724	Chen	cd8 exhausted melanoma progenitor vs cd8 exhausted melanoma	exh vs prog	Chen exh vs prog	Chen exh vs prog
peak.4167	39.2288	1.45916	0.304671	4.78931	1.6736e-06	0.000171118	Chen	cd8 exhausted melanoma progenitor vs cd8 exhausted melanoma	exh vs prog	Chen exh vs prog	Chen exh vs prog
peak.80089	52.0946	1.45869	0.352766	4.13501	3.54935e-05	0.00195833	Chen	cd8 exhausted melanoma progenitor vs cd8 exhausted melanoma	exh vs prog	Chen exh vs prog	Chen exh vs prog
peak.35647	26.0711	1.45828	0.457611	3.18672	0.00143894	0.0308157	Chen	cd8 exhausted melanoma progenitor vs cd8 exhausted melanoma	exh vs prog	Chen exh vs prog	Chen exh vs prog
peak.208739	34.9465	1.45823	0.443412	3.28867	0.00100663	0.023932	Chen	cd8 exhausted melanoma progenitor vs cd8 exhausted melanoma	exh vs prog	Chen exh vs prog	Chen exh vs prog
peak.82302	67.558	1.45815	0.306696	4.75438	1.99057e-06	0.000195707	Chen	cd8 exhausted melanoma progenitor vs cd8 exhausted melanoma	exh vs prog	Chen exh vs prog	Chen exh vs prog
peak.137720	27.9312	1.45737	0.373619	3.90068	9.59216e-05	0.00415232	Chen	cd8 exhausted melanoma progenitor vs cd8 exhausted melanoma	exh vs prog	Chen exh vs prog	Chen exh vs prog
peak.62906	52.7762	1.45667	0.358238	4.06621	4.77837e-05	0.00246252	Chen	cd8 exhausted melanoma progenitor vs cd8 exhausted melanoma	exh vs prog	Chen exh vs prog	Chen exh vs prog
peak.94297	38.4969	1.45651	0.296392	4.91412	8.91805e-07	0.000106257	Chen	cd8 exhausted melanoma progenitor vs cd8 exhausted melanoma	exh vs prog	Chen exh vs prog	Chen exh vs prog
peak.184202	29.274	1.45645	0.367301	3.96528	7.33088e-05	0.00340559	Chen	cd8 exhausted melanoma progenitor vs cd8 exhausted melanoma	exh vs prog	Chen exh vs prog	Chen exh vs prog
peak.123781	13.3467	1.45633	0.472438	3.08258	0.00205214	0.0393983	Chen	cd8 exhausted melanoma progenitor vs cd8 exhausted melanoma	exh vs prog	Chen exh vs prog	Chen exh vs prog
peak.143274	23.713	1.45596	0.418367	3.48011	0.000501207	0.0143892	Chen	cd8 exhausted melanoma progenitor vs cd8 exhausted melanoma	exh vs prog	Chen exh vs prog	Chen exh vs prog
peak.33070	77.8553	1.45584	0.266471	5.4634	4.67097e-08	9.46662e-06	Chen	cd8 exhausted melanoma progenitor vs cd8 exhausted melanoma	exh vs prog	Chen exh vs prog	Chen exh vs prog
peak.153035	29.6725	1.45506	0.346752	4.19625	2.71372e-05	0.00158168	Chen	cd8 exhausted melanoma progenitor vs cd8 exhausted melanoma	exh vs prog	Chen exh vs prog	Chen exh vs prog
peak.84728	59.7114	1.45478	0.341876	4.25528	2.08788e-05	0.00128364	Chen	cd8 exhausted melanoma progenitor vs cd8 exhausted melanoma	exh vs prog	Chen exh vs prog	Chen exh vs prog
peak.30244	23.4382	1.4542	0.434465	3.34709	0.000816639	0.0205941	Chen	cd8 exhausted melanoma progenitor vs cd8 exhausted melanoma	exh vs prog	Chen exh vs prog	Chen exh vs prog
peak.7365	119.39	1.45413	0.368429	3.94683	7.91915e-05	0.00361351	Chen	cd8 exhausted melanoma progenitor vs cd8 exhausted melanoma	exh vs prog	Chen exh vs prog	Chen exh vs prog
peak.117817	27.6393	1.45393	0.365673	3.97605	7.00705e-05	0.00329576	Chen	cd8 exhausted melanoma progenitor vs cd8 exhausted melanoma	exh vs prog	Chen exh vs prog	Chen exh vs prog
peak.34196	12.715	1.45378	0.486476	2.98838	0.00280459	0.049101	Chen	cd8 exhausted melanoma progenitor vs cd8 exhausted melanoma	exh vs prog	Chen exh vs prog	Chen exh vs prog
peak.65414	222.642	1.45366	0.273056	5.32369	1.01684e-07	1.76113e-05	Chen	cd8 exhausted melanoma progenitor vs cd8 exhausted melanoma	exh vs prog	Chen exh vs prog	Chen exh vs prog
peak.46384	36.3533	1.45332	0.482398	3.0127	0.00258931	0.046542	Chen	cd8 exhausted melanoma progenitor vs cd8 exhausted melanoma	exh vs prog	Chen exh vs prog	Chen exh vs prog
peak.26660	117.734	1.45214	0.299627	4.8465	1.25661e-06	0.000139055	Chen	cd8 exhausted melanoma progenitor vs cd8 exhausted melanoma	exh vs prog	Chen exh vs prog	Chen exh vs prog
peak.180722	61.2897	1.45208	0.316656	4.58567	4.5253e-06	0.000379337	Chen	cd8 exhausted melanoma progenitor vs cd8 exhausted melanoma	exh vs prog	Chen exh vs prog	Chen exh vs prog
peak.77846	32.911	1.45184	0.387616	3.74555	0.000179996	0.00669899	Chen	cd8 exhausted melanoma progenitor vs cd8 exhausted melanoma	exh vs prog	Chen exh vs prog	Chen exh vs prog
peak.28607	22.7681	1.45183	0.366349	3.96296	7.40263e-05	0.00342554	Chen	cd8 exhausted melanoma progenitor vs cd8 exhausted melanoma	exh vs prog	Chen exh vs prog	Chen exh vs prog
peak.82860	71.6604	1.45148	0.329517	4.40488	1.05845e-05	0.000761279	Chen	cd8 exhausted melanoma progenitor vs cd8 exhausted melanoma	exh vs prog	Chen exh vs prog	Chen exh vs prog
peak.154387	23.5729	1.45125	0.4562	3.18117	0.0014668	0.0312348	Chen	cd8 exhausted melanoma progenitor vs cd8 exhausted melanoma	exh vs prog	Chen exh vs prog	Chen exh vs prog
peak.7669	22.4801	1.45051	0.448366	3.23511	0.00121597	0.0273161	Chen	cd8 exhausted melanoma progenitor vs cd8 exhausted melanoma	exh vs prog	Chen exh vs prog	Chen exh vs prog
peak.220871	31.772	1.45013	0.458	3.16623	0.0015443	0.0323752	Chen	cd8 exhausted melanoma progenitor vs cd8 exhausted melanoma	exh vs prog	Chen exh vs prog	Chen exh vs prog
peak.89678	176.397	1.44999	0.270404	5.36231	8.21656e-08	1.47535e-05	Chen	cd8 exhausted melanoma progenitor vs cd8 exhausted melanoma	exh vs prog	Chen exh vs prog	Chen exh vs prog
peak.3306	18.6827	1.44972	0.423884	3.42008	0.000626029	0.0168835	Chen	cd8 exhausted melanoma progenitor vs cd8 exhausted melanoma	exh vs prog	Chen exh vs prog	Chen exh vs prog
peak.176057	55.0017	1.44967	0.374594	3.86997	0.00010885	0.00456548	Chen	cd8 exhausted melanoma progenitor vs cd8 exhausted melanoma	exh vs prog	Chen exh vs prog	Chen exh vs prog
peak.8623	50.6679	1.44946	0.381209	3.80226	0.000143383	0.00565289	Chen	cd8 exhausted melanoma progenitor vs cd8 exhausted melanoma	exh vs prog	Chen exh vs prog	Chen exh vs prog
peak.202650	137.257	1.4488	0.242589	5.97224	2.34025e-09	8.1399e-07	Chen	cd8 exhausted melanoma progenitor vs cd8 exhausted melanoma	exh vs prog	Chen exh vs prog	Chen exh vs prog
peak.84164	25.494	1.44871	0.359697	4.0276	5.63488e-05	0.00277269	Chen	cd8 exhausted melanoma progenitor vs cd8 exhausted melanoma	exh vs prog	Chen exh vs prog	Chen exh vs prog
peak.33606	25.7927	1.44855	0.318543	4.54743	5.43044e-06	0.000439711	Chen	cd8 exhausted melanoma progenitor vs cd8 exhausted melanoma	exh vs prog	Chen exh vs prog	Chen exh vs prog
peak.135002	23.826	1.44838	0.403699	3.58776	0.000333531	0.0107516	Chen	cd8 exhausted melanoma progenitor vs cd8 exhausted melanoma	exh vs prog	Chen exh vs prog	Chen exh vs prog
peak.183764	39.2171	1.4483	0.430917	3.36098	0.000776677	0.0198859	Chen	cd8 exhausted melanoma progenitor vs cd8 exhausted melanoma	exh vs prog	Chen exh vs prog	Chen exh vs prog
peak.15106	24.2178	1.44627	0.434952	3.32511	0.000883824	0.0217081	Chen	cd8 exhausted melanoma progenitor vs cd8 exhausted melanoma	exh vs prog	Chen exh vs prog	Chen exh vs prog
peak.11103	33.5883	1.4461	0.339822	4.25547	2.08611e-05	0.00128364	Chen	cd8 exhausted melanoma progenitor vs cd8 exhausted melanoma	exh vs prog	Chen exh vs prog	Chen exh vs prog
peak.131988	22.6332	1.4458	0.381362	3.79114	0.000149959	0.00583796	Chen	cd8 exhausted melanoma progenitor vs cd8 exhausted melanoma	exh vs prog	Chen exh vs prog	Chen exh vs prog
peak.215166	208.467	1.44539	0.242433	5.962	2.49167e-09	8.61546e-07	Chen	cd8 exhausted melanoma progenitor vs cd8 exhausted melanoma	exh vs prog	Chen exh vs prog	Chen exh vs prog
peak.75865	13.4785	1.44432	0.416949	3.46402	0.000532175	0.0150744	Chen	cd8 exhausted melanoma progenitor vs cd8 exhausted melanoma	exh vs prog	Chen exh vs prog	Chen exh vs prog
peak.216208	26.1291	1.44407	0.412702	3.49907	0.000466875	0.0136955	Chen	cd8 exhausted melanoma progenitor vs cd8 exhausted melanoma	exh vs prog	Chen exh vs prog	Chen exh vs prog
peak.146637	36.0133	1.44376	0.370418	3.89764	9.71337e-05	0.00418763	Chen	cd8 exhausted melanoma progenitor vs cd8 exhausted melanoma	exh vs prog	Chen exh vs prog	Chen exh vs prog
peak.110138	52.5717	1.44354	0.326433	4.42217	9.77128e-06	0.000713317	Chen	cd8 exhausted melanoma progenitor vs cd8 exhausted melanoma	exh vs prog	Chen exh vs prog	Chen exh vs prog
peak.114625	25.1139	1.44235	0.441418	3.26754	0.00108487	0.025258	Chen	cd8 exhausted melanoma progenitor vs cd8 exhausted melanoma	exh vs prog	Chen exh vs prog	Chen exh vs prog
peak.34403	20.5848	1.44214	0.354811	4.06453	4.81301e-05	0.00247589	Chen	cd8 exhausted melanoma progenitor vs cd8 exhausted melanoma	exh vs prog	Chen exh vs prog	Chen exh vs prog
peak.116663	49.4038	1.44212	0.302628	4.76532	1.88555e-06	0.00018801	Chen	cd8 exhausted melanoma progenitor vs cd8 exhausted melanoma	exh vs prog	Chen exh vs prog	Chen exh vs prog
peak.81543	52.3692	1.44191	0.360933	3.99495	6.47085e-05	0.00309332	Chen	cd8 exhausted melanoma progenitor vs cd8 exhausted melanoma	exh vs prog	Chen exh vs prog	Chen exh vs prog
peak.119923	55.5609	1.44145	0.37148	3.88029	0.00010433	0.00443992	Chen	cd8 exhausted melanoma progenitor vs cd8 exhausted melanoma	exh vs prog	Chen exh vs prog	Chen exh vs prog
peak.64850	106.577	1.44124	0.311286	4.62997	3.65726e-06	0.000319653	Chen	cd8 exhausted melanoma progenitor vs cd8 exhausted melanoma	exh vs prog	Chen exh vs prog	Chen exh vs prog
peak.13575	24.5016	1.44069	0.338841	4.2518	2.12059e-05	0.00129885	Chen	cd8 exhausted melanoma progenitor vs cd8 exhausted melanoma	exh vs prog	Chen exh vs prog	Chen exh vs prog
peak.36735	88.5526	1.44032	0.269737	5.33971	9.30948e-08	1.64561e-05	Chen	cd8 exhausted melanoma progenitor vs cd8 exhausted melanoma	exh vs prog	Chen exh vs prog	Chen exh vs prog
peak.46408	175.941	1.43997	0.281765	5.11051	3.21289e-07	4.49499e-05	Chen	cd8 exhausted melanoma progenitor vs cd8 exhausted melanoma	exh vs prog	Chen exh vs prog	Chen exh vs prog
peak.48514	70.3601	1.4397	0.29784	4.8338	1.3395e-06	0.000145536	Chen	cd8 exhausted melanoma progenitor vs cd8 exhausted melanoma	exh vs prog	Chen exh vs prog	Chen exh vs prog
peak.156719	23.1091	1.43958	0.45948	3.13305	0.00172997	0.034985	Chen	cd8 exhausted melanoma progenitor vs cd8 exhausted melanoma	exh vs prog	Chen exh vs prog	Chen exh vs prog
peak.14321	13.3941	1.4393	0.42092	3.41942	0.00062755	0.0169085	Chen	cd8 exhausted melanoma progenitor vs cd8 exhausted melanoma	exh vs prog	Chen exh vs prog	Chen exh vs prog
peak.179927	28.1018	1.43927	0.336674	4.27496	1.91169e-05	0.00120405	Chen	cd8 exhausted melanoma progenitor vs cd8 exhausted melanoma	exh vs prog	Chen exh vs prog	Chen exh vs prog
peak.110859	32.4229	1.43848	0.325681	4.41682	1.00162e-05	0.00072653	Chen	cd8 exhausted melanoma progenitor vs cd8 exhausted melanoma	exh vs prog	Chen exh vs prog	Chen exh vs prog
peak.195346	38.8758	1.43805	0.252121	5.70381	1.17161e-08	3.06065e-06	Chen	cd8 exhausted melanoma progenitor vs cd8 exhausted melanoma	exh vs prog	Chen exh vs prog	Chen exh vs prog
peak.39935	24.6767	1.4378	0.456765	3.14779	0.00164511	0.0338508	Chen	cd8 exhausted melanoma progenitor vs cd8 exhausted melanoma	exh vs prog	Chen exh vs prog	Chen exh vs prog
peak.180721	45.8144	1.43768	0.389995	3.6864	0.000227447	0.00802263	Chen	cd8 exhausted melanoma progenitor vs cd8 exhausted melanoma	exh vs prog	Chen exh vs prog	Chen exh vs prog
peak.82693	38.1392	1.4366	0.323399	4.4422	8.90434e-06	0.000664727	Chen	cd8 exhausted melanoma progenitor vs cd8 exhausted melanoma	exh vs prog	Chen exh vs prog	Chen exh vs prog
peak.175909	33.3756	1.43619	0.450488	3.18807	0.00143224	0.030718	Chen	cd8 exhausted melanoma progenitor vs cd8 exhausted melanoma	exh vs prog	Chen exh vs prog	Chen exh vs prog
peak.23787	16.3052	1.43599	0.410605	3.49726	0.000470069	0.0137577	Chen	cd8 exhausted melanoma progenitor vs cd8 exhausted melanoma	exh vs prog	Chen exh vs prog	Chen exh vs prog
peak.107273	113.64	1.43597	0.33202	4.32496	1.5256e-05	0.00100997	Chen	cd8 exhausted melanoma progenitor vs cd8 exhausted melanoma	exh vs prog	Chen exh vs prog	Chen exh vs prog
peak.1969	39.6569	1.43586	0.322816	4.44793	8.67e-06	0.000650079	Chen	cd8 exhausted melanoma progenitor vs cd8 exhausted melanoma	exh vs prog	Chen exh vs prog	Chen exh vs prog
peak.220620	13.1411	1.43582	0.467951	3.06832	0.00215268	0.0407476	Chen	cd8 exhausted melanoma progenitor vs cd8 exhausted melanoma	exh vs prog	Chen exh vs prog	Chen exh vs prog
peak.202918	39.3317	1.43575	0.40494	3.54559	0.000391728	0.0121361	Chen	cd8 exhausted melanoma progenitor vs cd8 exhausted melanoma	exh vs prog	Chen exh vs prog	Chen exh vs prog
peak.132258	93.1819	1.43556	0.346018	4.1488	3.34227e-05	0.00186824	Chen	cd8 exhausted melanoma progenitor vs cd8 exhausted melanoma	exh vs prog	Chen exh vs prog	Chen exh vs prog
peak.207995	20.2706	1.43548	0.408478	3.51422	0.00044105	0.0131605	Chen	cd8 exhausted melanoma progenitor vs cd8 exhausted melanoma	exh vs prog	Chen exh vs prog	Chen exh vs prog
peak.223134	36.3491	1.43509	0.457243	3.13856	0.00169778	0.0345622	Chen	cd8 exhausted melanoma progenitor vs cd8 exhausted melanoma	exh vs prog	Chen exh vs prog	Chen exh vs prog
peak.134787	18.9282	1.43508	0.481281	2.9818	0.0028656	0.0498125	Chen	cd8 exhausted melanoma progenitor vs cd8 exhausted melanoma	exh vs prog	Chen exh vs prog	Chen exh vs prog
peak.142051	83.0008	1.43473	0.321388	4.46416	8.03826e-06	0.000607159	Chen	cd8 exhausted melanoma progenitor vs cd8 exhausted melanoma	exh vs prog	Chen exh vs prog	Chen exh vs prog
peak.86774	12.9846	1.43451	0.461594	3.10772	0.00188534	0.0371079	Chen	cd8 exhausted melanoma progenitor vs cd8 exhausted melanoma	exh vs prog	Chen exh vs prog	Chen exh vs prog
peak.118510	23.7027	1.43395	0.343099	4.17942	2.92259e-05	0.00167387	Chen	cd8 exhausted melanoma progenitor vs cd8 exhausted melanoma	exh vs prog	Chen exh vs prog	Chen exh vs prog
peak.34688	56.1297	1.43393	0.320465	4.47451	7.65863e-06	0.000584523	Chen	cd8 exhausted melanoma progenitor vs cd8 exhausted melanoma	exh vs prog	Chen exh vs prog	Chen exh vs prog
peak.112141	18.8972	1.43366	0.43577	3.28995	0.00100206	0.0238752	Chen	cd8 exhausted melanoma progenitor vs cd8 exhausted melanoma	exh vs prog	Chen exh vs prog	Chen exh vs prog
peak.92727	62.1609	1.43287	0.381916	3.7518	0.000175566	0.00656757	Chen	cd8 exhausted melanoma progenitor vs cd8 exhausted melanoma	exh vs prog	Chen exh vs prog	Chen exh vs prog
peak.35292	42.1957	1.43234	0.381434	3.75513	0.00017325	0.00649992	Chen	cd8 exhausted melanoma progenitor vs cd8 exhausted melanoma	exh vs prog	Chen exh vs prog	Chen exh vs prog
peak.96988	28.7483	1.43193	0.439318	3.25944	0.00111631	0.0257844	Chen	cd8 exhausted melanoma progenitor vs cd8 exhausted melanoma	exh vs prog	Chen exh vs prog	Chen exh vs prog
peak.183874	22.3606	1.43188	0.354164	4.04299	5.27743e-05	0.00265031	Chen	cd8 exhausted melanoma progenitor vs cd8 exhausted melanoma	exh vs prog	Chen exh vs prog	Chen exh vs prog
peak.39432	97.7303	1.43147	0.329922	4.3388	1.4326e-05	0.000962731	Chen	cd8 exhausted melanoma progenitor vs cd8 exhausted melanoma	exh vs prog	Chen exh vs prog	Chen exh vs prog
peak.110874	40.1865	1.43131	0.362375	3.94979	7.82209e-05	0.00358039	Chen	cd8 exhausted melanoma progenitor vs cd8 exhausted melanoma	exh vs prog	Chen exh vs prog	Chen exh vs prog
peak.175667	17.1668	1.4313	0.421954	3.39208	0.000693646	0.0182759	Chen	cd8 exhausted melanoma progenitor vs cd8 exhausted melanoma	exh vs prog	Chen exh vs prog	Chen exh vs prog
peak.87702	54.1698	1.43097	0.309307	4.62637	3.72139e-06	0.000323875	Chen	cd8 exhausted melanoma progenitor vs cd8 exhausted melanoma	exh vs prog	Chen exh vs prog	Chen exh vs prog
peak.117545	26.7243	1.43049	0.392654	3.64313	0.000269344	0.00910397	Chen	cd8 exhausted melanoma progenitor vs cd8 exhausted melanoma	exh vs prog	Chen exh vs prog	Chen exh vs prog
peak.15232	53.9659	1.43048	0.302135	4.73457	2.19525e-06	0.000211165	Chen	cd8 exhausted melanoma progenitor vs cd8 exhausted melanoma	exh vs prog	Chen exh vs prog	Chen exh vs prog
peak.41059	15.5253	1.43007	0.438695	3.25983	0.00111481	0.0257641	Chen	cd8 exhausted melanoma progenitor vs cd8 exhausted melanoma	exh vs prog	Chen exh vs prog	Chen exh vs prog
peak.162618	136.488	1.42927	0.259982	5.49757	3.85065e-08	8.09254e-06	Chen	cd8 exhausted melanoma progenitor vs cd8 exhausted melanoma	exh vs prog	Chen exh vs prog	Chen exh vs prog
peak.215289	85.7978	1.42827	0.235725	6.05905	1.36931e-09	5.20989e-07	Chen	cd8 exhausted melanoma progenitor vs cd8 exhausted melanoma	exh vs prog	Chen exh vs prog	Chen exh vs prog
peak.209197	23.3504	1.42784	0.40872	3.49344	0.000476838	0.0139001	Chen	cd8 exhausted melanoma progenitor vs cd8 exhausted melanoma	exh vs prog	Chen exh vs prog	Chen exh vs prog
peak.156313	62.2991	1.42739	0.318741	4.47822	7.52684e-06	0.000577187	Chen	cd8 exhausted melanoma progenitor vs cd8 exhausted melanoma	exh vs prog	Chen exh vs prog	Chen exh vs prog
peak.122094	10.943	1.42699	0.473284	3.01507	0.00256916	0.0462531	Chen	cd8 exhausted melanoma progenitor vs cd8 exhausted melanoma	exh vs prog	Chen exh vs prog	Chen exh vs prog
peak.11022	57.8728	1.42666	0.29631	4.81477	1.47371e-06	0.000156302	Chen	cd8 exhausted melanoma progenitor vs cd8 exhausted melanoma	exh vs prog	Chen exh vs prog	Chen exh vs prog
peak.60204	41.5419	1.42639	0.338022	4.21983	2.4449e-05	0.00145628	Chen	cd8 exhausted melanoma progenitor vs cd8 exhausted melanoma	exh vs prog	Chen exh vs prog	Chen exh vs prog
peak.217126	34.6169	1.42564	0.478085	2.98199	0.00286385	0.0498125	Chen	cd8 exhausted melanoma progenitor vs cd8 exhausted melanoma	exh vs prog	Chen exh vs prog	Chen exh vs prog
peak.48626	33.9969	1.4255	0.412638	3.45461	0.000551099	0.0154398	Chen	cd8 exhausted melanoma progenitor vs cd8 exhausted melanoma	exh vs prog	Chen exh vs prog	Chen exh vs prog
peak.73419	15.071	1.42521	0.467734	3.04704	0.00231104	0.0428731	Chen	cd8 exhausted melanoma progenitor vs cd8 exhausted melanoma	exh vs prog	Chen exh vs prog	Chen exh vs prog
peak.106107	56.2003	1.42458	0.324845	4.38541	1.15767e-05	0.000815715	Chen	cd8 exhausted melanoma progenitor vs cd8 exhausted melanoma	exh vs prog	Chen exh vs prog	Chen exh vs prog
peak.200825	11.9271	1.42437	0.454009	3.13732	0.00170503	0.0346639	Chen	cd8 exhausted melanoma progenitor vs cd8 exhausted melanoma	exh vs prog	Chen exh vs prog	Chen exh vs prog
peak.154009	19.4011	1.424	0.442263	3.21981	0.00128275	0.0283863	Chen	cd8 exhausted melanoma progenitor vs cd8 exhausted melanoma	exh vs prog	Chen exh vs prog	Chen exh vs prog
peak.22209	28.0635	1.42361	0.394851	3.60544	0.000311629	0.0102128	Chen	cd8 exhausted melanoma progenitor vs cd8 exhausted melanoma	exh vs prog	Chen exh vs prog	Chen exh vs prog
peak.101940	9.58693	1.4233	0.475021	2.99629	0.00273289	0.0482203	Chen	cd8 exhausted melanoma progenitor vs cd8 exhausted melanoma	exh vs prog	Chen exh vs prog	Chen exh vs prog
peak.129851	22.2546	1.42328	0.437941	3.24994	0.0011543	0.0263236	Chen	cd8 exhausted melanoma progenitor vs cd8 exhausted melanoma	exh vs prog	Chen exh vs prog	Chen exh vs prog
peak.13359	31.8291	1.42246	0.403151	3.52835	0.000418152	0.0126881	Chen	cd8 exhausted melanoma progenitor vs cd8 exhausted melanoma	exh vs prog	Chen exh vs prog	Chen exh vs prog
peak.151384	23.8406	1.42157	0.397065	3.58019	0.000343339	0.0109813	Chen	cd8 exhausted melanoma progenitor vs cd8 exhausted melanoma	exh vs prog	Chen exh vs prog	Chen exh vs prog
peak.77244	31.4199	1.42157	0.421183	3.37517	0.000737689	0.0191287	Chen	cd8 exhausted melanoma progenitor vs cd8 exhausted melanoma	exh vs prog	Chen exh vs prog	Chen exh vs prog
peak.525	14.227	1.42127	0.430805	3.29911	0.000969934	0.023314	Chen	cd8 exhausted melanoma progenitor vs cd8 exhausted melanoma	exh vs prog	Chen exh vs prog	Chen exh vs prog
peak.77445	32.1262	1.42112	0.366441	3.87818	0.000105242	0.00447129	Chen	cd8 exhausted melanoma progenitor vs cd8 exhausted melanoma	exh vs prog	Chen exh vs prog	Chen exh vs prog
peak.148615	38.3392	1.42105	0.430589	3.30025	0.000965974	0.0232406	Chen	cd8 exhausted melanoma progenitor vs cd8 exhausted melanoma	exh vs prog	Chen exh vs prog	Chen exh vs prog
peak.147788	32.8461	1.42105	0.361375	3.93234	8.41216e-05	0.00377805	Chen	cd8 exhausted melanoma progenitor vs cd8 exhausted melanoma	exh vs prog	Chen exh vs prog	Chen exh vs prog
peak.106914	95.1506	1.4207	0.351613	4.04051	5.3336e-05	0.00267066	Chen	cd8 exhausted melanoma progenitor vs cd8 exhausted melanoma	exh vs prog	Chen exh vs prog	Chen exh vs prog
peak.189679	57.096	1.42051	0.351791	4.03793	5.39243e-05	0.00269244	Chen	cd8 exhausted melanoma progenitor vs cd8 exhausted melanoma	exh vs prog	Chen exh vs prog	Chen exh vs prog
peak.83147	17.2121	1.42008	0.392306	3.61983	0.000294798	0.00977071	Chen	cd8 exhausted melanoma progenitor vs cd8 exhausted melanoma	exh vs prog	Chen exh vs prog	Chen exh vs prog
peak.16884	138.262	1.42004	0.25786	5.507	3.6501e-08	7.71859e-06	Chen	cd8 exhausted melanoma progenitor vs cd8 exhausted melanoma	exh vs prog	Chen exh vs prog	Chen exh vs prog
peak.220619	37.1947	1.41943	0.386895	3.66877	0.000243717	0.00844414	Chen	cd8 exhausted melanoma progenitor vs cd8 exhausted melanoma	exh vs prog	Chen exh vs prog	Chen exh vs prog
peak.207691	84.4423	1.41861	0.325735	4.3551	1.33006e-05	0.00090833	Chen	cd8 exhausted melanoma progenitor vs cd8 exhausted melanoma	exh vs prog	Chen exh vs prog	Chen exh vs prog
peak.39951	16.0132	1.4185	0.426694	3.3244	0.000886086	0.021739	Chen	cd8 exhausted melanoma progenitor vs cd8 exhausted melanoma	exh vs prog	Chen exh vs prog	Chen exh vs prog
peak.189330	25.4434	1.41835	0.357791	3.96417	7.3651e-05	0.00341706	Chen	cd8 exhausted melanoma progenitor vs cd8 exhausted melanoma	exh vs prog	Chen exh vs prog	Chen exh vs prog
peak.63707	57.2488	1.41808	0.391632	3.62096	0.000293517	0.00975038	Chen	cd8 exhausted melanoma progenitor vs cd8 exhausted melanoma	exh vs prog	Chen exh vs prog	Chen exh vs prog
peak.46632	22.2215	1.4172	0.407423	3.47845	0.000504314	0.0144541	Chen	cd8 exhausted melanoma progenitor vs cd8 exhausted melanoma	exh vs prog	Chen exh vs prog	Chen exh vs prog
peak.70750	84.2961	1.4171	0.375911	3.76978	0.00016339	0.00620759	Chen	cd8 exhausted melanoma progenitor vs cd8 exhausted melanoma	exh vs prog	Chen exh vs prog	Chen exh vs prog
peak.42351	63.9873	1.41672	0.290192	4.88201	1.05011e-06	0.00012049	Chen	cd8 exhausted melanoma progenitor vs cd8 exhausted melanoma	exh vs prog	Chen exh vs prog	Chen exh vs prog
peak.164258	21.5658	1.41637	0.385393	3.67512	0.000237737	0.00827614	Chen	cd8 exhausted melanoma progenitor vs cd8 exhausted melanoma	exh vs prog	Chen exh vs prog	Chen exh vs prog
peak.45068	36.6372	1.41605	0.319805	4.42786	9.51726e-06	0.000698761	Chen	cd8 exhausted melanoma progenitor vs cd8 exhausted melanoma	exh vs prog	Chen exh vs prog	Chen exh vs prog
peak.115605	15.2253	1.41577	0.46495	3.045	0.00232677	0.0430548	Chen	cd8 exhausted melanoma progenitor vs cd8 exhausted melanoma	exh vs prog	Chen exh vs prog	Chen exh vs prog
peak.187425	45.4603	1.41525	0.306541	4.61683	3.89643e-06	0.00033625	Chen	cd8 exhausted melanoma progenitor vs cd8 exhausted melanoma	exh vs prog	Chen exh vs prog	Chen exh vs prog
peak.150089	68.5669	1.4149	0.321102	4.4064	1.05103e-05	0.00075701	Chen	cd8 exhausted melanoma progenitor vs cd8 exhausted melanoma	exh vs prog	Chen exh vs prog	Chen exh vs prog
peak.87868	20.8473	1.41404	0.417799	3.38451	0.000713066	0.0186604	Chen	cd8 exhausted melanoma progenitor vs cd8 exhausted melanoma	exh vs prog	Chen exh vs prog	Chen exh vs prog
peak.50456	110.151	1.41389	0.308159	4.58819	4.47101e-06	0.000377245	Chen	cd8 exhausted melanoma progenitor vs cd8 exhausted melanoma	exh vs prog	Chen exh vs prog	Chen exh vs prog
peak.147663	27.3273	1.41381	0.375411	3.76603	0.000165863	0.00628032	Chen	cd8 exhausted melanoma progenitor vs cd8 exhausted melanoma	exh vs prog	Chen exh vs prog	Chen exh vs prog
peak.198182	22.3535	1.41319	0.385095	3.66971	0.000242828	0.00842324	Chen	cd8 exhausted melanoma progenitor vs cd8 exhausted melanoma	exh vs prog	Chen exh vs prog	Chen exh vs prog
peak.180337	22.7348	1.41314	0.403604	3.50131	0.000462975	0.0136123	Chen	cd8 exhausted melanoma progenitor vs cd8 exhausted melanoma	exh vs prog	Chen exh vs prog	Chen exh vs prog
peak.29206	41.4213	1.41313	0.331679	4.26054	2.03937e-05	0.00126347	Chen	cd8 exhausted melanoma progenitor vs cd8 exhausted melanoma	exh vs prog	Chen exh vs prog	Chen exh vs prog
peak.50839	14.1407	1.41245	0.425935	3.31611	0.000912787	0.0222486	Chen	cd8 exhausted melanoma progenitor vs cd8 exhausted melanoma	exh vs prog	Chen exh vs prog	Chen exh vs prog
peak.106725	42.7348	1.41217	0.299398	4.7167	2.39699e-06	0.000226287	Chen	cd8 exhausted melanoma progenitor vs cd8 exhausted melanoma	exh vs prog	Chen exh vs prog	Chen exh vs prog
peak.180392	33.6555	1.41203	0.357433	3.95047	7.79992e-05	0.00357184	Chen	cd8 exhausted melanoma progenitor vs cd8 exhausted melanoma	exh vs prog	Chen exh vs prog	Chen exh vs prog
peak.17019	63.9746	1.41174	0.220818	6.39324	1.62403e-10	8.84128e-08	Chen	cd8 exhausted melanoma progenitor vs cd8 exhausted melanoma	exh vs prog	Chen exh vs prog	Chen exh vs prog
peak.71079	26.0727	1.41164	0.417731	3.37931	0.000726676	0.0189234	Chen	cd8 exhausted melanoma progenitor vs cd8 exhausted melanoma	exh vs prog	Chen exh vs prog	Chen exh vs prog
peak.135434	20.3459	1.41152	0.412773	3.41961	0.000627112	0.0169038	Chen	cd8 exhausted melanoma progenitor vs cd8 exhausted melanoma	exh vs prog	Chen exh vs prog	Chen exh vs prog
peak.208952	110.434	1.41128	0.31639	4.46056	8.17443e-06	0.000615626	Chen	cd8 exhausted melanoma progenitor vs cd8 exhausted melanoma	exh vs prog	Chen exh vs prog	Chen exh vs prog
peak.192832	59.3311	1.41098	0.264741	5.32964	9.8405e-08	1.72458e-05	Chen	cd8 exhausted melanoma progenitor vs cd8 exhausted melanoma	exh vs prog	Chen exh vs prog	Chen exh vs prog
peak.89315	17.325	1.41089	0.424251	3.32561	0.000882253	0.0216799	Chen	cd8 exhausted melanoma progenitor vs cd8 exhausted melanoma	exh vs prog	Chen exh vs prog	Chen exh vs prog
peak.193009	62.4166	1.4108	0.331071	4.26131	2.03233e-05	0.00125987	Chen	cd8 exhausted melanoma progenitor vs cd8 exhausted melanoma	exh vs prog	Chen exh vs prog	Chen exh vs prog
peak.180053	39.3292	1.41077	0.395772	3.5646	0.000364408	0.0115042	Chen	cd8 exhausted melanoma progenitor vs cd8 exhausted melanoma	exh vs prog	Chen exh vs prog	Chen exh vs prog
peak.212690	31.0537	1.40995	0.343513	4.1045	4.05182e-05	0.00215875	Chen	cd8 exhausted melanoma progenitor vs cd8 exhausted melanoma	exh vs prog	Chen exh vs prog	Chen exh vs prog
peak.55560	17.1787	1.40927	0.406839	3.46396	0.00053229	0.0150744	Chen	cd8 exhausted melanoma progenitor vs cd8 exhausted melanoma	exh vs prog	Chen exh vs prog	Chen exh vs prog
peak.101956	97.7149	1.40864	0.22639	6.22219	4.90275e-10	2.15359e-07	Chen	cd8 exhausted melanoma progenitor vs cd8 exhausted melanoma	exh vs prog	Chen exh vs prog	Chen exh vs prog
peak.179032	47.425	1.40818	0.420349	3.35002	0.000808043	0.0204597	Chen	cd8 exhausted melanoma progenitor vs cd8 exhausted melanoma	exh vs prog	Chen exh vs prog	Chen exh vs prog
peak.59771	37.3753	1.40718	0.335178	4.19832	2.68908e-05	0.0015718	Chen	cd8 exhausted melanoma progenitor vs cd8 exhausted melanoma	exh vs prog	Chen exh vs prog	Chen exh vs prog
peak.4434	63.0986	1.40712	0.420995	3.34236	0.000830685	0.0208227	Chen	cd8 exhausted melanoma progenitor vs cd8 exhausted melanoma	exh vs prog	Chen exh vs prog	Chen exh vs prog
peak.110749	59.2829	1.40688	0.363178	3.8738	0.000107152	0.00451493	Chen	cd8 exhausted melanoma progenitor vs cd8 exhausted melanoma	exh vs prog	Chen exh vs prog	Chen exh vs prog
peak.209783	21.9691	1.40663	0.415163	3.38813	0.0007037	0.0184862	Chen	cd8 exhausted melanoma progenitor vs cd8 exhausted melanoma	exh vs prog	Chen exh vs prog	Chen exh vs prog
peak.114728	78.8965	1.40641	0.369714	3.80404	0.000142353	0.00562098	Chen	cd8 exhausted melanoma progenitor vs cd8 exhausted melanoma	exh vs prog	Chen exh vs prog	Chen exh vs prog
peak.202913	95.8289	1.40629	0.278681	5.04623	4.50621e-07	5.98963e-05	Chen	cd8 exhausted melanoma progenitor vs cd8 exhausted melanoma	exh vs prog	Chen exh vs prog	Chen exh vs prog
peak.18581	19.9366	1.40615	0.398277	3.53059	0.000414637	0.0126151	Chen	cd8 exhausted melanoma progenitor vs cd8 exhausted melanoma	exh vs prog	Chen exh vs prog	Chen exh vs prog
peak.189178	26.5928	1.40609	0.36291	3.87449	0.000106849	0.00450588	Chen	cd8 exhausted melanoma progenitor vs cd8 exhausted melanoma	exh vs prog	Chen exh vs prog	Chen exh vs prog
peak.202665	15.2163	1.40597	0.369954	3.8004	0.000144466	0.00568464	Chen	cd8 exhausted melanoma progenitor vs cd8 exhausted melanoma	exh vs prog	Chen exh vs prog	Chen exh vs prog
peak.162774	36.0971	1.40569	0.395241	3.55653	0.00037578	0.011779	Chen	cd8 exhausted melanoma progenitor vs cd8 exhausted melanoma	exh vs prog	Chen exh vs prog	Chen exh vs prog
peak.39500	24.0159	1.40432	0.400293	3.50823	0.000451102	0.0133863	Chen	cd8 exhausted melanoma progenitor vs cd8 exhausted melanoma	exh vs prog	Chen exh vs prog	Chen exh vs prog
peak.216987	12.46	1.40388	0.436751	3.21437	0.00130733	0.0287686	Chen	cd8 exhausted melanoma progenitor vs cd8 exhausted melanoma	exh vs prog	Chen exh vs prog	Chen exh vs prog
peak.192860	37.8617	1.40385	0.329176	4.26474	2.00132e-05	0.00124669	Chen	cd8 exhausted melanoma progenitor vs cd8 exhausted melanoma	exh vs prog	Chen exh vs prog	Chen exh vs prog
peak.41083	30.8757	1.40321	0.380883	3.68409	0.000229517	0.00807939	Chen	cd8 exhausted melanoma progenitor vs cd8 exhausted melanoma	exh vs prog	Chen exh vs prog	Chen exh vs prog
peak.113247	23.731	1.40308	0.456644	3.07258	0.00212214	0.0403861	Chen	cd8 exhausted melanoma progenitor vs cd8 exhausted melanoma	exh vs prog	Chen exh vs prog	Chen exh vs prog
peak.46708	37.8875	1.40279	0.355688	3.94389	8.01695e-05	0.00364351	Chen	cd8 exhausted melanoma progenitor vs cd8 exhausted melanoma	exh vs prog	Chen exh vs prog	Chen exh vs prog
peak.167144	17.4885	1.40274	0.397914	3.52524	0.000423099	0.0127852	Chen	cd8 exhausted melanoma progenitor vs cd8 exhausted melanoma	exh vs prog	Chen exh vs prog	Chen exh vs prog
peak.99692	164.039	1.40261	0.325911	4.30366	1.68002e-05	0.00108279	Chen	cd8 exhausted melanoma progenitor vs cd8 exhausted melanoma	exh vs prog	Chen exh vs prog	Chen exh vs prog
peak.204819	33.8957	1.402	0.431759	3.24718	0.00116553	0.0264853	Chen	cd8 exhausted melanoma progenitor vs cd8 exhausted melanoma	exh vs prog	Chen exh vs prog	Chen exh vs prog
peak.210337	26.5607	1.40135	0.46791	2.9949	0.00274531	0.0483609	Chen	cd8 exhausted melanoma progenitor vs cd8 exhausted melanoma	exh vs prog	Chen exh vs prog	Chen exh vs prog
peak.164785	18.5246	1.40081	0.40476	3.46084	0.000538489	0.0152038	Chen	cd8 exhausted melanoma progenitor vs cd8 exhausted melanoma	exh vs prog	Chen exh vs prog	Chen exh vs prog
peak.65659	21.9851	1.40063	0.379949	3.68637	0.000227476	0.00802263	Chen	cd8 exhausted melanoma progenitor vs cd8 exhausted melanoma	exh vs prog	Chen exh vs prog	Chen exh vs prog
peak.22611	80.43	1.40048	0.296211	4.728	2.26741e-06	0.000216479	Chen	cd8 exhausted melanoma progenitor vs cd8 exhausted melanoma	exh vs prog	Chen exh vs prog	Chen exh vs prog
peak.145304	15.0502	1.40033	0.463912	3.01852	0.00254014	0.0458677	Chen	cd8 exhausted melanoma progenitor vs cd8 exhausted melanoma	exh vs prog	Chen exh vs prog	Chen exh vs prog
peak.65463	44.3717	1.40017	0.270896	5.16866	2.35774e-07	3.49218e-05	Chen	cd8 exhausted melanoma progenitor vs cd8 exhausted melanoma	exh vs prog	Chen exh vs prog	Chen exh vs prog
peak.36515	34.8491	1.39947	0.405813	3.44855	0.000563596	0.015645	Chen	cd8 exhausted melanoma progenitor vs cd8 exhausted melanoma	exh vs prog	Chen exh vs prog	Chen exh vs prog
peak.77234	55.554	1.3993	0.31807	4.39937	1.08568e-05	0.000775413	Chen	cd8 exhausted melanoma progenitor vs cd8 exhausted melanoma	exh vs prog	Chen exh vs prog	Chen exh vs prog
peak.78504	81.6727	1.39785	0.289039	4.83622	1.32335e-06	0.000144548	Chen	cd8 exhausted melanoma progenitor vs cd8 exhausted melanoma	exh vs prog	Chen exh vs prog	Chen exh vs prog
peak.161255	17.3317	1.39743	0.461189	3.03007	0.00244501	0.044611	Chen	cd8 exhausted melanoma progenitor vs cd8 exhausted melanoma	exh vs prog	Chen exh vs prog	Chen exh vs prog
peak.163303	50.6143	1.39742	0.412564	3.38716	0.000706214	0.0185286	Chen	cd8 exhausted melanoma progenitor vs cd8 exhausted melanoma	exh vs prog	Chen exh vs prog	Chen exh vs prog
peak.114219	26.678	1.39703	0.408049	3.42369	0.000617781	0.0167537	Chen	cd8 exhausted melanoma progenitor vs cd8 exhausted melanoma	exh vs prog	Chen exh vs prog	Chen exh vs prog
peak.199922	89.5574	1.39691	0.32878	4.24877	2.14948e-05	0.00131262	Chen	cd8 exhausted melanoma progenitor vs cd8 exhausted melanoma	exh vs prog	Chen exh vs prog	Chen exh vs prog
peak.17427	185.985	1.39665	0.300909	4.64144	3.45992e-06	0.000304747	Chen	cd8 exhausted melanoma progenitor vs cd8 exhausted melanoma	exh vs prog	Chen exh vs prog	Chen exh vs prog
peak.176578	16.2537	1.39635	0.406127	3.4382	0.000585597	0.0160942	Chen	cd8 exhausted melanoma progenitor vs cd8 exhausted melanoma	exh vs prog	Chen exh vs prog	Chen exh vs prog
peak.26286	15.9595	1.39572	0.436211	3.19964	0.00137599	0.0298305	Chen	cd8 exhausted melanoma progenitor vs cd8 exhausted melanoma	exh vs prog	Chen exh vs prog	Chen exh vs prog
peak.100416	163.59	1.3957	0.32927	4.23876	2.24762e-05	0.00136118	Chen	cd8 exhausted melanoma progenitor vs cd8 exhausted melanoma	exh vs prog	Chen exh vs prog	Chen exh vs prog
peak.41056	42.0654	1.39497	0.293157	4.75845	1.95086e-06	0.000192543	Chen	cd8 exhausted melanoma progenitor vs cd8 exhausted melanoma	exh vs prog	Chen exh vs prog	Chen exh vs prog
peak.1005	52.9293	1.39311	0.395368	3.52357	0.000425768	0.0128468	Chen	cd8 exhausted melanoma progenitor vs cd8 exhausted melanoma	exh vs prog	Chen exh vs prog	Chen exh vs prog
peak.179238	13.9819	1.39298	0.446462	3.12004	0.00180828	0.0360406	Chen	cd8 exhausted melanoma progenitor vs cd8 exhausted melanoma	exh vs prog	Chen exh vs prog	Chen exh vs prog
peak.95382	16.1878	1.39259	0.435106	3.20058	0.00137149	0.0297653	Chen	cd8 exhausted melanoma progenitor vs cd8 exhausted melanoma	exh vs prog	Chen exh vs prog	Chen exh vs prog
peak.21217	30.0053	1.39259	0.382192	3.64369	0.000268757	0.00909012	Chen	cd8 exhausted melanoma progenitor vs cd8 exhausted melanoma	exh vs prog	Chen exh vs prog	Chen exh vs prog
peak.151020	18.742	1.39248	0.417895	3.33212	0.000861877	0.0213561	Chen	cd8 exhausted melanoma progenitor vs cd8 exhausted melanoma	exh vs prog	Chen exh vs prog	Chen exh vs prog
peak.179366	22.6774	1.39246	0.395618	3.51969	0.000432045	0.0129674	Chen	cd8 exhausted melanoma progenitor vs cd8 exhausted melanoma	exh vs prog	Chen exh vs prog	Chen exh vs prog
peak.54981	21.1448	1.39169	0.422427	3.29451	0.000985945	0.023577	Chen	cd8 exhausted melanoma progenitor vs cd8 exhausted melanoma	exh vs prog	Chen exh vs prog	Chen exh vs prog
peak.129623	32.224	1.39129	0.355577	3.91278	9.12385e-05	0.00400776	Chen	cd8 exhausted melanoma progenitor vs cd8 exhausted melanoma	exh vs prog	Chen exh vs prog	Chen exh vs prog
peak.11910	47.9486	1.39129	0.30083	4.62483	3.74902e-06	0.000325725	Chen	cd8 exhausted melanoma progenitor vs cd8 exhausted melanoma	exh vs prog	Chen exh vs prog	Chen exh vs prog
peak.175865	50.3057	1.39099	0.304834	4.56309	5.04055e-06	0.000413043	Chen	cd8 exhausted melanoma progenitor vs cd8 exhausted melanoma	exh vs prog	Chen exh vs prog	Chen exh vs prog
peak.28854	162.756	1.39038	0.323653	4.29588	1.73998e-05	0.00111302	Chen	cd8 exhausted melanoma progenitor vs cd8 exhausted melanoma	exh vs prog	Chen exh vs prog	Chen exh vs prog
peak.80360	19.885	1.39011	0.441845	3.14615	0.00165437	0.0339731	Chen	cd8 exhausted melanoma progenitor vs cd8 exhausted melanoma	exh vs prog	Chen exh vs prog	Chen exh vs prog
peak.70872	85.6344	1.38967	0.3041	4.56976	4.88285e-06	0.000404002	Chen	cd8 exhausted melanoma progenitor vs cd8 exhausted melanoma	exh vs prog	Chen exh vs prog	Chen exh vs prog
peak.9379	23.5511	1.38953	0.406767	3.41604	0.00063538	0.0170817	Chen	cd8 exhausted melanoma progenitor vs cd8 exhausted melanoma	exh vs prog	Chen exh vs prog	Chen exh vs prog
peak.163107	43.8174	1.38949	0.395153	3.51632	0.00043757	0.013089	Chen	cd8 exhausted melanoma progenitor vs cd8 exhausted melanoma	exh vs prog	Chen exh vs prog	Chen exh vs prog
peak.157820	35.927	1.38939	0.375213	3.70295	0.000213109	0.00763701	Chen	cd8 exhausted melanoma progenitor vs cd8 exhausted melanoma	exh vs prog	Chen exh vs prog	Chen exh vs prog
peak.42205	24.2085	1.3892	0.4164	3.33621	0.000849279	0.0211902	Chen	cd8 exhausted melanoma progenitor vs cd8 exhausted melanoma	exh vs prog	Chen exh vs prog	Chen exh vs prog
peak.130191	30.3369	1.38911	0.406156	3.42014	0.000625887	0.0168835	Chen	cd8 exhausted melanoma progenitor vs cd8 exhausted melanoma	exh vs prog	Chen exh vs prog	Chen exh vs prog
peak.73706	33.577	1.38868	0.355879	3.90212	9.53547e-05	0.00413658	Chen	cd8 exhausted melanoma progenitor vs cd8 exhausted melanoma	exh vs prog	Chen exh vs prog	Chen exh vs prog
peak.163737	114.79	1.38821	0.261823	5.30212	1.14467e-07	1.95584e-05	Chen	cd8 exhausted melanoma progenitor vs cd8 exhausted melanoma	exh vs prog	Chen exh vs prog	Chen exh vs prog
peak.82256	104.351	1.38818	0.252302	5.50206	3.75383e-08	7.90528e-06	Chen	cd8 exhausted melanoma progenitor vs cd8 exhausted melanoma	exh vs prog	Chen exh vs prog	Chen exh vs prog
peak.28161	80.0449	1.38798	0.396255	3.50273	0.000460508	0.0135788	Chen	cd8 exhausted melanoma progenitor vs cd8 exhausted melanoma	exh vs prog	Chen exh vs prog	Chen exh vs prog
peak.15250	23.4016	1.38711	0.40195	3.45096	0.000558602	0.0155515	Chen	cd8 exhausted melanoma progenitor vs cd8 exhausted melanoma	exh vs prog	Chen exh vs prog	Chen exh vs prog
peak.77385	76.6966	1.38688	0.329671	4.20687	2.58937e-05	0.00152484	Chen	cd8 exhausted melanoma progenitor vs cd8 exhausted melanoma	exh vs prog	Chen exh vs prog	Chen exh vs prog
peak.117695	81.496	1.38532	0.277987	4.9834	6.24781e-07	7.87501e-05	Chen	cd8 exhausted melanoma progenitor vs cd8 exhausted melanoma	exh vs prog	Chen exh vs prog	Chen exh vs prog
peak.98385	22.097	1.38501	0.379958	3.64517	0.000267214	0.00904989	Chen	cd8 exhausted melanoma progenitor vs cd8 exhausted melanoma	exh vs prog	Chen exh vs prog	Chen exh vs prog
peak.13347	41.5425	1.38467	0.310805	4.45512	8.38482e-06	0.000629618	Chen	cd8 exhausted melanoma progenitor vs cd8 exhausted melanoma	exh vs prog	Chen exh vs prog	Chen exh vs prog
peak.71434	56.891	1.38451	0.371423	3.72758	0.00019333	0.00710994	Chen	cd8 exhausted melanoma progenitor vs cd8 exhausted melanoma	exh vs prog	Chen exh vs prog	Chen exh vs prog
peak.147065	113.791	1.38448	0.236147	5.86277	4.55222e-09	1.39494e-06	Chen	cd8 exhausted melanoma progenitor vs cd8 exhausted melanoma	exh vs prog	Chen exh vs prog	Chen exh vs prog
peak.120390	25.0803	1.38435	0.374613	3.69543	0.000219519	0.00779397	Chen	cd8 exhausted melanoma progenitor vs cd8 exhausted melanoma	exh vs prog	Chen exh vs prog	Chen exh vs prog
peak.71683	41.4118	1.38368	0.39172	3.53233	0.00041192	0.0125586	Chen	cd8 exhausted melanoma progenitor vs cd8 exhausted melanoma	exh vs prog	Chen exh vs prog	Chen exh vs prog
peak.129757	106.702	1.38241	0.29162	4.74046	2.13229e-06	0.000206016	Chen	cd8 exhausted melanoma progenitor vs cd8 exhausted melanoma	exh vs prog	Chen exh vs prog	Chen exh vs prog
peak.100064	25.1815	1.3818	0.301553	4.58227	4.5995e-06	0.000384285	Chen	cd8 exhausted melanoma progenitor vs cd8 exhausted melanoma	exh vs prog	Chen exh vs prog	Chen exh vs prog
peak.95519	116.09	1.38156	0.250758	5.50955	3.59755e-08	7.63463e-06	Chen	cd8 exhausted melanoma progenitor vs cd8 exhausted melanoma	exh vs prog	Chen exh vs prog	Chen exh vs prog
peak.165830	111.033	1.38143	0.307146	4.49763	6.87162e-06	0.000538512	Chen	cd8 exhausted melanoma progenitor vs cd8 exhausted melanoma	exh vs prog	Chen exh vs prog	Chen exh vs prog
peak.193427	129.632	1.38067	0.244335	5.65075	1.59749e-08	3.93028e-06	Chen	cd8 exhausted melanoma progenitor vs cd8 exhausted melanoma	exh vs prog	Chen exh vs prog	Chen exh vs prog
peak.170992	114.449	1.38066	0.247165	5.58598	2.32384e-08	5.33274e-06	Chen	cd8 exhausted melanoma progenitor vs cd8 exhausted melanoma	exh vs prog	Chen exh vs prog	Chen exh vs prog
peak.11785	32.8726	1.38017	0.362833	3.80387	0.000142455	0.00562284	Chen	cd8 exhausted melanoma progenitor vs cd8 exhausted melanoma	exh vs prog	Chen exh vs prog	Chen exh vs prog
peak.204598	50.2622	1.38013	0.413509	3.33761	0.000845027	0.0211046	Chen	cd8 exhausted melanoma progenitor vs cd8 exhausted melanoma	exh vs prog	Chen exh vs prog	Chen exh vs prog
peak.119536	49.3916	1.38	0.392383	3.51696	0.000436513	0.0130709	Chen	cd8 exhausted melanoma progenitor vs cd8 exhausted melanoma	exh vs prog	Chen exh vs prog	Chen exh vs prog
peak.42774	36.819	1.37971	0.402347	3.42916	0.000605463	0.0165248	Chen	cd8 exhausted melanoma progenitor vs cd8 exhausted melanoma	exh vs prog	Chen exh vs prog	Chen exh vs prog
peak.3179	20.6246	1.37904	0.457797	3.01235	0.00259233	0.04658	Chen	cd8 exhausted melanoma progenitor vs cd8 exhausted melanoma	exh vs prog	Chen exh vs prog	Chen exh vs prog
peak.153238	60.8974	1.379	0.288346	4.78246	1.73166e-06	0.000175826	Chen	cd8 exhausted melanoma progenitor vs cd8 exhausted melanoma	exh vs prog	Chen exh vs prog	Chen exh vs prog
peak.150919	77.3513	1.37837	0.313022	4.40343	1.06555e-05	0.000763703	Chen	cd8 exhausted melanoma progenitor vs cd8 exhausted melanoma	exh vs prog	Chen exh vs prog	Chen exh vs prog
peak.107605	17.6691	1.37834	0.433219	3.18163	0.00146451	0.031227	Chen	cd8 exhausted melanoma progenitor vs cd8 exhausted melanoma	exh vs prog	Chen exh vs prog	Chen exh vs prog
peak.91886	36.3572	1.37803	0.450524	3.05873	0.00222275	0.0416732	Chen	cd8 exhausted melanoma progenitor vs cd8 exhausted melanoma	exh vs prog	Chen exh vs prog	Chen exh vs prog
peak.2023	26.7664	1.37654	0.402132	3.4231	0.000619122	0.0167768	Chen	cd8 exhausted melanoma progenitor vs cd8 exhausted melanoma	exh vs prog	Chen exh vs prog	Chen exh vs prog
peak.132932	42.0104	1.376	0.32902	4.18212	2.88799e-05	0.00165684	Chen	cd8 exhausted melanoma progenitor vs cd8 exhausted melanoma	exh vs prog	Chen exh vs prog	Chen exh vs prog
peak.121078	28.5288	1.3755	0.328747	4.18408	2.86326e-05	0.00164634	Chen	cd8 exhausted melanoma progenitor vs cd8 exhausted melanoma	exh vs prog	Chen exh vs prog	Chen exh vs prog
peak.60268	32.7894	1.375	0.333585	4.1219	3.75756e-05	0.00204652	Chen	cd8 exhausted melanoma progenitor vs cd8 exhausted melanoma	exh vs prog	Chen exh vs prog	Chen exh vs prog
peak.51605	15.1442	1.3748	0.447304	3.07352	0.00211548	0.0403044	Chen	cd8 exhausted melanoma progenitor vs cd8 exhausted melanoma	exh vs prog	Chen exh vs prog	Chen exh vs prog
peak.142032	25.4087	1.37466	0.356241	3.85881	0.000113942	0.00473671	Chen	cd8 exhausted melanoma progenitor vs cd8 exhausted melanoma	exh vs prog	Chen exh vs prog	Chen exh vs prog
peak.176590	54.0517	1.37433	0.317668	4.3263	1.51631e-05	0.00100674	Chen	cd8 exhausted melanoma progenitor vs cd8 exhausted melanoma	exh vs prog	Chen exh vs prog	Chen exh vs prog
peak.88144	77.6028	1.37428	0.334559	4.10774	3.99546e-05	0.00213874	Chen	cd8 exhausted melanoma progenitor vs cd8 exhausted melanoma	exh vs prog	Chen exh vs prog	Chen exh vs prog
peak.166072	97.0159	1.37414	0.34007	4.04075	5.32812e-05	0.00266922	Chen	cd8 exhausted melanoma progenitor vs cd8 exhausted melanoma	exh vs prog	Chen exh vs prog	Chen exh vs prog
peak.208379	32.1442	1.37346	0.296073	4.63894	3.50197e-06	0.000307921	Chen	cd8 exhausted melanoma progenitor vs cd8 exhausted melanoma	exh vs prog	Chen exh vs prog	Chen exh vs prog
peak.98033	79.4489	1.37334	0.42261	3.24966	0.00115543	0.0263376	Chen	cd8 exhausted melanoma progenitor vs cd8 exhausted melanoma	exh vs prog	Chen exh vs prog	Chen exh vs prog
peak.129853	45.8082	1.37328	0.354367	3.8753	0.000106495	0.00450021	Chen	cd8 exhausted melanoma progenitor vs cd8 exhausted melanoma	exh vs prog	Chen exh vs prog	Chen exh vs prog
peak.35663	38.2599	1.37319	0.393722	3.48771	0.000487181	0.0141132	Chen	cd8 exhausted melanoma progenitor vs cd8 exhausted melanoma	exh vs prog	Chen exh vs prog	Chen exh vs prog
peak.155089	21.9769	1.37245	0.350119	3.91997	8.85617e-05	0.0039282	Chen	cd8 exhausted melanoma progenitor vs cd8 exhausted melanoma	exh vs prog	Chen exh vs prog	Chen exh vs prog
peak.133802	24.4922	1.37196	0.409303	3.35194	0.000802484	0.0203904	Chen	cd8 exhausted melanoma progenitor vs cd8 exhausted melanoma	exh vs prog	Chen exh vs prog	Chen exh vs prog
peak.166890	23.0949	1.37184	0.405357	3.38429	0.000713629	0.0186656	Chen	cd8 exhausted melanoma progenitor vs cd8 exhausted melanoma	exh vs prog	Chen exh vs prog	Chen exh vs prog
peak.41292	132.47	1.37062	0.276567	4.95582	7.20273e-07	8.80746e-05	Chen	cd8 exhausted melanoma progenitor vs cd8 exhausted melanoma	exh vs prog	Chen exh vs prog	Chen exh vs prog
peak.106919	45.9975	1.37001	0.407846	3.35913	0.000781888	0.0199712	Chen	cd8 exhausted melanoma progenitor vs cd8 exhausted melanoma	exh vs prog	Chen exh vs prog	Chen exh vs prog
peak.179268	59.2401	1.36946	0.309282	4.42787	9.51684e-06	0.000698761	Chen	cd8 exhausted melanoma progenitor vs cd8 exhausted melanoma	exh vs prog	Chen exh vs prog	Chen exh vs prog
peak.131232	60.8437	1.36858	0.345293	3.96354	7.38469e-05	0.00342276	Chen	cd8 exhausted melanoma progenitor vs cd8 exhausted melanoma	exh vs prog	Chen exh vs prog	Chen exh vs prog
peak.127204	43.8566	1.36747	0.385451	3.54773	0.000388569	0.0120713	Chen	cd8 exhausted melanoma progenitor vs cd8 exhausted melanoma	exh vs prog	Chen exh vs prog	Chen exh vs prog
peak.119533	36.8153	1.36725	0.364671	3.74928	0.000177342	0.00661764	Chen	cd8 exhausted melanoma progenitor vs cd8 exhausted melanoma	exh vs prog	Chen exh vs prog	Chen exh vs prog
peak.189385	37.88	1.36709	0.367832	3.71662	0.000201909	0.007328	Chen	cd8 exhausted melanoma progenitor vs cd8 exhausted melanoma	exh vs prog	Chen exh vs prog	Chen exh vs prog
peak.127810	332.535	1.36703	0.360843	3.78842	0.000151606	0.00588418	Chen	cd8 exhausted melanoma progenitor vs cd8 exhausted melanoma	exh vs prog	Chen exh vs prog	Chen exh vs prog
peak.96545	93.0133	1.36666	0.305415	4.47476	7.64987e-06	0.00058429	Chen	cd8 exhausted melanoma progenitor vs cd8 exhausted melanoma	exh vs prog	Chen exh vs prog	Chen exh vs prog
peak.94032	26.512	1.36638	0.387206	3.52882	0.00041741	0.0126694	Chen	cd8 exhausted melanoma progenitor vs cd8 exhausted melanoma	exh vs prog	Chen exh vs prog	Chen exh vs prog
peak.163326	43.3203	1.36568	0.381371	3.58098	0.000342308	0.0109551	Chen	cd8 exhausted melanoma progenitor vs cd8 exhausted melanoma	exh vs prog	Chen exh vs prog	Chen exh vs prog
peak.176600	50.8385	1.36538	0.31828	4.28986	1.78784e-05	0.00113795	Chen	cd8 exhausted melanoma progenitor vs cd8 exhausted melanoma	exh vs prog	Chen exh vs prog	Chen exh vs prog
peak.123091	19.7338	1.36464	0.435752	3.1317	0.00173796	0.0350529	Chen	cd8 exhausted melanoma progenitor vs cd8 exhausted melanoma	exh vs prog	Chen exh vs prog	Chen exh vs prog
peak.191495	54.7699	1.36453	0.28583	4.77393	1.80664e-06	0.000181636	Chen	cd8 exhausted melanoma progenitor vs cd8 exhausted melanoma	exh vs prog	Chen exh vs prog	Chen exh vs prog
peak.83187	103.393	1.36446	0.352337	3.8726	0.000107679	0.00453341	Chen	cd8 exhausted melanoma progenitor vs cd8 exhausted melanoma	exh vs prog	Chen exh vs prog	Chen exh vs prog
peak.133891	29.0702	1.36414	0.414412	3.29175	0.000995663	0.0237705	Chen	cd8 exhausted melanoma progenitor vs cd8 exhausted melanoma	exh vs prog	Chen exh vs prog	Chen exh vs prog
peak.106569	72.3659	1.36345	0.368664	3.69834	0.000217011	0.00773891	Chen	cd8 exhausted melanoma progenitor vs cd8 exhausted melanoma	exh vs prog	Chen exh vs prog	Chen exh vs prog
peak.3804	70.5827	1.3629	0.269012	5.06632	4.05577e-07	5.48716e-05	Chen	cd8 exhausted melanoma progenitor vs cd8 exhausted melanoma	exh vs prog	Chen exh vs prog	Chen exh vs prog
peak.115557	111.7	1.36282	0.281492	4.84142	1.28916e-06	0.00014184	Chen	cd8 exhausted melanoma progenitor vs cd8 exhausted melanoma	exh vs prog	Chen exh vs prog	Chen exh vs prog
peak.212148	20.8568	1.36269	0.404277	3.37068	0.000749842	0.0193621	Chen	cd8 exhausted melanoma progenitor vs cd8 exhausted melanoma	exh vs prog	Chen exh vs prog	Chen exh vs prog
peak.40653	31.4926	1.36218	0.358859	3.79587	0.000147128	0.00576725	Chen	cd8 exhausted melanoma progenitor vs cd8 exhausted melanoma	exh vs prog	Chen exh vs prog	Chen exh vs prog
peak.6633	23.2114	1.36214	0.389534	3.49684	0.000470798	0.0137672	Chen	cd8 exhausted melanoma progenitor vs cd8 exhausted melanoma	exh vs prog	Chen exh vs prog	Chen exh vs prog
peak.148229	33.2394	1.36184	0.406616	3.34921	0.000810412	0.0204915	Chen	cd8 exhausted melanoma progenitor vs cd8 exhausted melanoma	exh vs prog	Chen exh vs prog	Chen exh vs prog
peak.43072	30.2944	1.36162	0.387598	3.51298	0.000443115	0.0132004	Chen	cd8 exhausted melanoma progenitor vs cd8 exhausted melanoma	exh vs prog	Chen exh vs prog	Chen exh vs prog
peak.78953	57.0899	1.36161	0.368029	3.69975	0.000215816	0.0077071	Chen	cd8 exhausted melanoma progenitor vs cd8 exhausted melanoma	exh vs prog	Chen exh vs prog	Chen exh vs prog
peak.81818	27.1495	1.36067	0.425271	3.19953	0.0013765	0.0298352	Chen	cd8 exhausted melanoma progenitor vs cd8 exhausted melanoma	exh vs prog	Chen exh vs prog	Chen exh vs prog
peak.168915	24.2977	1.3605	0.419968	3.23954	0.00119724	0.0270125	Chen	cd8 exhausted melanoma progenitor vs cd8 exhausted melanoma	exh vs prog	Chen exh vs prog	Chen exh vs prog
peak.61545	15.8581	1.36015	0.451572	3.01204	0.00259502	0.0466038	Chen	cd8 exhausted melanoma progenitor vs cd8 exhausted melanoma	exh vs prog	Chen exh vs prog	Chen exh vs prog
peak.183888	48.9243	1.35986	0.296512	4.58619	4.51403e-06	0.000379001	Chen	cd8 exhausted melanoma progenitor vs cd8 exhausted melanoma	exh vs prog	Chen exh vs prog	Chen exh vs prog
peak.120186	32.5552	1.35916	0.386683	3.51493	0.000439878	0.0131296	Chen	cd8 exhausted melanoma progenitor vs cd8 exhausted melanoma	exh vs prog	Chen exh vs prog	Chen exh vs prog
peak.201542	99.932	1.35874	0.241914	5.61662	1.94729e-08	4.6349e-06	Chen	cd8 exhausted melanoma progenitor vs cd8 exhausted melanoma	exh vs prog	Chen exh vs prog	Chen exh vs prog
peak.170724	60.9378	1.35712	0.371508	3.653	0.000259197	0.0088377	Chen	cd8 exhausted melanoma progenitor vs cd8 exhausted melanoma	exh vs prog	Chen exh vs prog	Chen exh vs prog
peak.65995	48.334	1.35653	0.363352	3.73338	0.000188925	0.00698683	Chen	cd8 exhausted melanoma progenitor vs cd8 exhausted melanoma	exh vs prog	Chen exh vs prog	Chen exh vs prog
peak.168881	21.5791	1.3563	0.393742	3.44463	0.000571835	0.0158222	Chen	cd8 exhausted melanoma progenitor vs cd8 exhausted melanoma	exh vs prog	Chen exh vs prog	Chen exh vs prog
peak.168079	67.0699	1.35609	0.282208	4.80528	1.54532e-06	0.000161223	Chen	cd8 exhausted melanoma progenitor vs cd8 exhausted melanoma	exh vs prog	Chen exh vs prog	Chen exh vs prog
peak.147909	38.8576	1.35603	0.311325	4.35568	1.32652e-05	0.000906927	Chen	cd8 exhausted melanoma progenitor vs cd8 exhausted melanoma	exh vs prog	Chen exh vs prog	Chen exh vs prog
peak.166918	61.0174	1.35486	0.27834	4.86766	1.12926e-06	0.000128027	Chen	cd8 exhausted melanoma progenitor vs cd8 exhausted melanoma	exh vs prog	Chen exh vs prog	Chen exh vs prog
peak.176896	19.6595	1.35404	0.403288	3.3575	0.000786517	0.0200394	Chen	cd8 exhausted melanoma progenitor vs cd8 exhausted melanoma	exh vs prog	Chen exh vs prog	Chen exh vs prog
peak.29759	28.6887	1.3536	0.421146	3.21408	0.00130865	0.0287794	Chen	cd8 exhausted melanoma progenitor vs cd8 exhausted melanoma	exh vs prog	Chen exh vs prog	Chen exh vs prog
peak.1033	33.1829	1.35276	0.305234	4.43188	9.34138e-06	0.000690803	Chen	cd8 exhausted melanoma progenitor vs cd8 exhausted melanoma	exh vs prog	Chen exh vs prog	Chen exh vs prog
peak.126698	43.538	1.35256	0.301991	4.47882	7.50578e-06	0.000576295	Chen	cd8 exhausted melanoma progenitor vs cd8 exhausted melanoma	exh vs prog	Chen exh vs prog	Chen exh vs prog
peak.78978	78.9413	1.35204	0.32806	4.12133	3.76689e-05	0.0020489	Chen	cd8 exhausted melanoma progenitor vs cd8 exhausted melanoma	exh vs prog	Chen exh vs prog	Chen exh vs prog
peak.194520	28.7397	1.35155	0.36341	3.71909	0.000199944	0.00727994	Chen	cd8 exhausted melanoma progenitor vs cd8 exhausted melanoma	exh vs prog	Chen exh vs prog	Chen exh vs prog
peak.46369	49.7299	1.35138	0.305793	4.41925	9.90432e-06	0.00072046	Chen	cd8 exhausted melanoma progenitor vs cd8 exhausted melanoma	exh vs prog	Chen exh vs prog	Chen exh vs prog
peak.4231	46.6743	1.35063	0.416484	3.24294	0.00118302	0.0267936	Chen	cd8 exhausted melanoma progenitor vs cd8 exhausted melanoma	exh vs prog	Chen exh vs prog	Chen exh vs prog
peak.17065	34.7512	1.34968	0.398289	3.3887	0.000702258	0.0184578	Chen	cd8 exhausted melanoma progenitor vs cd8 exhausted melanoma	exh vs prog	Chen exh vs prog	Chen exh vs prog
peak.7759	29.8392	1.34891	0.351851	3.83375	0.000126203	0.00512925	Chen	cd8 exhausted melanoma progenitor vs cd8 exhausted melanoma	exh vs prog	Chen exh vs prog	Chen exh vs prog
peak.39472	23.6043	1.34797	0.372202	3.6216	0.000292784	0.00973135	Chen	cd8 exhausted melanoma progenitor vs cd8 exhausted melanoma	exh vs prog	Chen exh vs prog	Chen exh vs prog
peak.221329	27.3012	1.34776	0.39965	3.37235	0.000745302	0.0192786	Chen	cd8 exhausted melanoma progenitor vs cd8 exhausted melanoma	exh vs prog	Chen exh vs prog	Chen exh vs prog
peak.8321	55.304	1.34749	0.310617	4.33811	1.43716e-05	0.000965163	Chen	cd8 exhausted melanoma progenitor vs cd8 exhausted melanoma	exh vs prog	Chen exh vs prog	Chen exh vs prog
peak.82850	74.0549	1.34691	0.395961	3.40161	0.000669894	0.0177853	Chen	cd8 exhausted melanoma progenitor vs cd8 exhausted melanoma	exh vs prog	Chen exh vs prog	Chen exh vs prog
peak.14123	115.983	1.34685	0.281124	4.79094	1.65998e-06	0.000170236	Chen	cd8 exhausted melanoma progenitor vs cd8 exhausted melanoma	exh vs prog	Chen exh vs prog	Chen exh vs prog
peak.61408	19.4674	1.3468	0.406783	3.31085	0.00093014	0.0225534	Chen	cd8 exhausted melanoma progenitor vs cd8 exhausted melanoma	exh vs prog	Chen exh vs prog	Chen exh vs prog
peak.2177	82.6477	1.34679	0.249631	5.39512	6.84777e-08	1.27428e-05	Chen	cd8 exhausted melanoma progenitor vs cd8 exhausted melanoma	exh vs prog	Chen exh vs prog	Chen exh vs prog
peak.181983	12.6345	1.34631	0.435979	3.08801	0.002015	0.0389189	Chen	cd8 exhausted melanoma progenitor vs cd8 exhausted melanoma	exh vs prog	Chen exh vs prog	Chen exh vs prog
peak.56834	127.205	1.34605	0.286304	4.70146	2.58306e-06	0.000239901	Chen	cd8 exhausted melanoma progenitor vs cd8 exhausted melanoma	exh vs prog	Chen exh vs prog	Chen exh vs prog
peak.153990	30.5067	1.34577	0.441591	3.04754	0.00230724	0.042818	Chen	cd8 exhausted melanoma progenitor vs cd8 exhausted melanoma	exh vs prog	Chen exh vs prog	Chen exh vs prog
peak.148306	35.756	1.34567	0.38655	3.48124	0.000499093	0.0143406	Chen	cd8 exhausted melanoma progenitor vs cd8 exhausted melanoma	exh vs prog	Chen exh vs prog	Chen exh vs prog
peak.43670	17.8567	1.34505	0.386106	3.48362	0.000494686	0.014254	Chen	cd8 exhausted melanoma progenitor vs cd8 exhausted melanoma	exh vs prog	Chen exh vs prog	Chen exh vs prog
peak.93096	19.3607	1.34428	0.422658	3.18054	0.00147001	0.031266	Chen	cd8 exhausted melanoma progenitor vs cd8 exhausted melanoma	exh vs prog	Chen exh vs prog	Chen exh vs prog
peak.41409	73.2352	1.34415	0.338313	3.97309	7.09468e-05	0.00332628	Chen	cd8 exhausted melanoma progenitor vs cd8 exhausted melanoma	exh vs prog	Chen exh vs prog	Chen exh vs prog
peak.82221	12.7218	1.34413	0.442907	3.0348	0.00240696	0.0440647	Chen	cd8 exhausted melanoma progenitor vs cd8 exhausted melanoma	exh vs prog	Chen exh vs prog	Chen exh vs prog
peak.8908	15.3712	1.34403	0.448402	2.99739	0.00272306	0.0481097	Chen	cd8 exhausted melanoma progenitor vs cd8 exhausted melanoma	exh vs prog	Chen exh vs prog	Chen exh vs prog
peak.150101	49.7691	1.34354	0.34845	3.85576	0.00011537	0.00477858	Chen	cd8 exhausted melanoma progenitor vs cd8 exhausted melanoma	exh vs prog	Chen exh vs prog	Chen exh vs prog
peak.133589	25.404	1.34351	0.331413	4.05387	5.03771e-05	0.00256645	Chen	cd8 exhausted melanoma progenitor vs cd8 exhausted melanoma	exh vs prog	Chen exh vs prog	Chen exh vs prog
peak.54533	47.2989	1.34282	0.284619	4.71795	2.38237e-06	0.000225352	Chen	cd8 exhausted melanoma progenitor vs cd8 exhausted melanoma	exh vs prog	Chen exh vs prog	Chen exh vs prog
peak.201143	23.5587	1.34279	0.415114	3.23474	0.00121753	0.0273451	Chen	cd8 exhausted melanoma progenitor vs cd8 exhausted melanoma	exh vs prog	Chen exh vs prog	Chen exh vs prog
peak.135455	36.3416	1.34242	0.416734	3.22128	0.00127619	0.0283024	Chen	cd8 exhausted melanoma progenitor vs cd8 exhausted melanoma	exh vs prog	Chen exh vs prog	Chen exh vs prog
peak.40984	67.2061	1.34119	0.307834	4.35685	1.3195e-05	0.000903335	Chen	cd8 exhausted melanoma progenitor vs cd8 exhausted melanoma	exh vs prog	Chen exh vs prog	Chen exh vs prog
peak.186869	72.6815	1.34062	0.325622	4.1171	3.83673e-05	0.00207988	Chen	cd8 exhausted melanoma progenitor vs cd8 exhausted melanoma	exh vs prog	Chen exh vs prog	Chen exh vs prog
peak.86406	43.6616	1.34043	0.402317	3.33179	0.000862902	0.0213737	Chen	cd8 exhausted melanoma progenitor vs cd8 exhausted melanoma	exh vs prog	Chen exh vs prog	Chen exh vs prog
peak.8860	50.0324	1.33912	0.32557	4.11314	3.90315e-05	0.00210585	Chen	cd8 exhausted melanoma progenitor vs cd8 exhausted melanoma	exh vs prog	Chen exh vs prog	Chen exh vs prog
peak.75826	36.4133	1.3387	0.311576	4.29653	1.7349e-05	0.00111047	Chen	cd8 exhausted melanoma progenitor vs cd8 exhausted melanoma	exh vs prog	Chen exh vs prog	Chen exh vs prog
peak.13247	53.3576	1.33859	0.319639	4.18781	2.81659e-05	0.00162511	Chen	cd8 exhausted melanoma progenitor vs cd8 exhausted melanoma	exh vs prog	Chen exh vs prog	Chen exh vs prog
peak.204710	30.3865	1.33846	0.44239	3.02551	0.00248213	0.0450987	Chen	cd8 exhausted melanoma progenitor vs cd8 exhausted melanoma	exh vs prog	Chen exh vs prog	Chen exh vs prog
peak.210233	58.0093	1.33766	0.393668	3.39795	0.000678935	0.0179787	Chen	cd8 exhausted melanoma progenitor vs cd8 exhausted melanoma	exh vs prog	Chen exh vs prog	Chen exh vs prog
peak.30214	21.2397	1.33709	0.371184	3.60222	0.000315506	0.010317	Chen	cd8 exhausted melanoma progenitor vs cd8 exhausted melanoma	exh vs prog	Chen exh vs prog	Chen exh vs prog
peak.121786	14.7552	1.33643	0.431901	3.0943	0.00197276	0.038291	Chen	cd8 exhausted melanoma progenitor vs cd8 exhausted melanoma	exh vs prog	Chen exh vs prog	Chen exh vs prog
peak.6100	24.1899	1.33613	0.399096	3.34789	0.000814294	0.0205527	Chen	cd8 exhausted melanoma progenitor vs cd8 exhausted melanoma	exh vs prog	Chen exh vs prog	Chen exh vs prog
peak.82247	18.4786	1.33511	0.400636	3.33249	0.000860741	0.021347	Chen	cd8 exhausted melanoma progenitor vs cd8 exhausted melanoma	exh vs prog	Chen exh vs prog	Chen exh vs prog
peak.186729	32.4446	1.33451	0.367693	3.62942	0.000284058	0.00951336	Chen	cd8 exhausted melanoma progenitor vs cd8 exhausted melanoma	exh vs prog	Chen exh vs prog	Chen exh vs prog
peak.107593	70.769	1.3344	0.301877	4.42036	9.85363e-06	0.000717793	Chen	cd8 exhausted melanoma progenitor vs cd8 exhausted melanoma	exh vs prog	Chen exh vs prog	Chen exh vs prog
peak.43680	84.6764	1.33435	0.395497	3.37387	0.000741206	0.0191956	Chen	cd8 exhausted melanoma progenitor vs cd8 exhausted melanoma	exh vs prog	Chen exh vs prog	Chen exh vs prog
peak.156787	30.9773	1.33426	0.417748	3.19393	0.00140348	0.0302918	Chen	cd8 exhausted melanoma progenitor vs cd8 exhausted melanoma	exh vs prog	Chen exh vs prog	Chen exh vs prog
peak.163312	54.8493	1.3342	0.416312	3.20482	0.00135148	0.0294739	Chen	cd8 exhausted melanoma progenitor vs cd8 exhausted melanoma	exh vs prog	Chen exh vs prog	Chen exh vs prog
peak.157069	12.3991	1.33406	0.403362	3.30734	0.000941866	0.0227784	Chen	cd8 exhausted melanoma progenitor vs cd8 exhausted melanoma	exh vs prog	Chen exh vs prog	Chen exh vs prog
peak.130077	97.2631	1.33394	0.341503	3.90609	9.3803e-05	0.00409231	Chen	cd8 exhausted melanoma progenitor vs cd8 exhausted melanoma	exh vs prog	Chen exh vs prog	Chen exh vs prog
peak.73457	14.4297	1.33279	0.410753	3.24475	0.00117552	0.0266591	Chen	cd8 exhausted melanoma progenitor vs cd8 exhausted melanoma	exh vs prog	Chen exh vs prog	Chen exh vs prog
peak.42636	49.2629	1.33246	0.25426	5.24055	1.601e-07	2.55232e-05	Chen	cd8 exhausted melanoma progenitor vs cd8 exhausted melanoma	exh vs prog	Chen exh vs prog	Chen exh vs prog
peak.15385	18.4862	1.33198	0.375461	3.5476	0.000388759	0.0120713	Chen	cd8 exhausted melanoma progenitor vs cd8 exhausted melanoma	exh vs prog	Chen exh vs prog	Chen exh vs prog
peak.89360	31.1121	1.33177	0.42468	3.13595	0.001713	0.0347503	Chen	cd8 exhausted melanoma progenitor vs cd8 exhausted melanoma	exh vs prog	Chen exh vs prog	Chen exh vs prog
peak.7411	23.4338	1.3317	0.420645	3.16585	0.00154629	0.032397	Chen	cd8 exhausted melanoma progenitor vs cd8 exhausted melanoma	exh vs prog	Chen exh vs prog	Chen exh vs prog
peak.213136	25.0352	1.33165	0.431947	3.08291	0.00204988	0.0393771	Chen	cd8 exhausted melanoma progenitor vs cd8 exhausted melanoma	exh vs prog	Chen exh vs prog	Chen exh vs prog
peak.165033	188.735	1.33079	0.265671	5.00917	5.46665e-07	7.0555e-05	Chen	cd8 exhausted melanoma progenitor vs cd8 exhausted melanoma	exh vs prog	Chen exh vs prog	Chen exh vs prog
peak.118551	44.4477	1.33074	0.34695	3.83554	0.00012529	0.00510253	Chen	cd8 exhausted melanoma progenitor vs cd8 exhausted melanoma	exh vs prog	Chen exh vs prog	Chen exh vs prog
peak.31970	29.3384	1.33052	0.31373	4.24097	2.2256e-05	0.00135028	Chen	cd8 exhausted melanoma progenitor vs cd8 exhausted melanoma	exh vs prog	Chen exh vs prog	Chen exh vs prog
peak.2575	97.4046	1.33033	0.30866	4.31002	1.63241e-05	0.00106034	Chen	cd8 exhausted melanoma progenitor vs cd8 exhausted melanoma	exh vs prog	Chen exh vs prog	Chen exh vs prog
peak.156331	33.8655	1.33006	0.404409	3.2889	0.0010058	0.0239254	Chen	cd8 exhausted melanoma progenitor vs cd8 exhausted melanoma	exh vs prog	Chen exh vs prog	Chen exh vs prog
peak.55917	118.123	1.32964	0.254084	5.23306	1.66724e-07	2.62925e-05	Chen	cd8 exhausted melanoma progenitor vs cd8 exhausted melanoma	exh vs prog	Chen exh vs prog	Chen exh vs prog
peak.136884	30.4374	1.32888	0.4454	2.98357	0.00284906	0.0496756	Chen	cd8 exhausted melanoma progenitor vs cd8 exhausted melanoma	exh vs prog	Chen exh vs prog	Chen exh vs prog
peak.27904	19.0808	1.32841	0.421917	3.1485	0.00164111	0.0338228	Chen	cd8 exhausted melanoma progenitor vs cd8 exhausted melanoma	exh vs prog	Chen exh vs prog	Chen exh vs prog
peak.180632	67.0057	1.32825	0.348348	3.813	0.000137287	0.00546098	Chen	cd8 exhausted melanoma progenitor vs cd8 exhausted melanoma	exh vs prog	Chen exh vs prog	Chen exh vs prog
peak.7358	180.811	1.3274	0.278567	4.76513	1.88735e-06	0.00018801	Chen	cd8 exhausted melanoma progenitor vs cd8 exhausted melanoma	exh vs prog	Chen exh vs prog	Chen exh vs prog
peak.6517	18.1885	1.32727	0.433708	3.06029	0.00221126	0.0415237	Chen	cd8 exhausted melanoma progenitor vs cd8 exhausted melanoma	exh vs prog	Chen exh vs prog	Chen exh vs prog
peak.45737	59.5856	1.32721	0.36037	3.68292	0.000230581	0.00810423	Chen	cd8 exhausted melanoma progenitor vs cd8 exhausted melanoma	exh vs prog	Chen exh vs prog	Chen exh vs prog
peak.126902	76.4477	1.32698	0.217776	6.09332	1.10595e-09	4.37034e-07	Chen	cd8 exhausted melanoma progenitor vs cd8 exhausted melanoma	exh vs prog	Chen exh vs prog	Chen exh vs prog
peak.16921	34.2191	1.32682	0.349852	3.79252	0.000149128	0.0058189	Chen	cd8 exhausted melanoma progenitor vs cd8 exhausted melanoma	exh vs prog	Chen exh vs prog	Chen exh vs prog
peak.163425	33.5716	1.32662	0.311265	4.26202	2.02588e-05	0.00125798	Chen	cd8 exhausted melanoma progenitor vs cd8 exhausted melanoma	exh vs prog	Chen exh vs prog	Chen exh vs prog
peak.80598	39.3414	1.32652	0.334638	3.96404	7.36933e-05	0.00341747	Chen	cd8 exhausted melanoma progenitor vs cd8 exhausted melanoma	exh vs prog	Chen exh vs prog	Chen exh vs prog
peak.175276	49.239	1.32636	0.32965	4.02354	5.73289e-05	0.00280072	Chen	cd8 exhausted melanoma progenitor vs cd8 exhausted melanoma	exh vs prog	Chen exh vs prog	Chen exh vs prog
peak.33733	176.218	1.32594	0.303207	4.37305	1.22522e-05	0.000854281	Chen	cd8 exhausted melanoma progenitor vs cd8 exhausted melanoma	exh vs prog	Chen exh vs prog	Chen exh vs prog
peak.96546	49.0118	1.32591	0.272427	4.86703	1.13288e-06	0.000128027	Chen	cd8 exhausted melanoma progenitor vs cd8 exhausted melanoma	exh vs prog	Chen exh vs prog	Chen exh vs prog
peak.118829	25.1613	1.32581	0.346947	3.82137	0.000132711	0.00532865	Chen	cd8 exhausted melanoma progenitor vs cd8 exhausted melanoma	exh vs prog	Chen exh vs prog	Chen exh vs prog
peak.33451	33.0186	1.32565	0.3502	3.78542	0.00015345	0.00592877	Chen	cd8 exhausted melanoma progenitor vs cd8 exhausted melanoma	exh vs prog	Chen exh vs prog	Chen exh vs prog
peak.80698	58.371	1.32513	0.281848	4.70158	2.5816e-06	0.000239901	Chen	cd8 exhausted melanoma progenitor vs cd8 exhausted melanoma	exh vs prog	Chen exh vs prog	Chen exh vs prog
peak.64191	88.6536	1.32513	0.386933	3.42469	0.000615498	0.0167273	Chen	cd8 exhausted melanoma progenitor vs cd8 exhausted melanoma	exh vs prog	Chen exh vs prog	Chen exh vs prog
peak.187319	52.8736	1.32506	0.320625	4.13273	3.58475e-05	0.00197038	Chen	cd8 exhausted melanoma progenitor vs cd8 exhausted melanoma	exh vs prog	Chen exh vs prog	Chen exh vs prog
peak.75829	97.639	1.32497	0.23568	5.62191	1.88861e-08	4.52682e-06	Chen	cd8 exhausted melanoma progenitor vs cd8 exhausted melanoma	exh vs prog	Chen exh vs prog	Chen exh vs prog
peak.95671	22.6482	1.32494	0.368395	3.59652	0.000322503	0.0104653	Chen	cd8 exhausted melanoma progenitor vs cd8 exhausted melanoma	exh vs prog	Chen exh vs prog	Chen exh vs prog
peak.11081	597.201	1.32433	0.245967	5.38415	7.27862e-08	1.33984e-05	Chen	cd8 exhausted melanoma progenitor vs cd8 exhausted melanoma	exh vs prog	Chen exh vs prog	Chen exh vs prog
peak.180040	36.313	1.32394	0.348403	3.80003	0.000144678	0.00568861	Chen	cd8 exhausted melanoma progenitor vs cd8 exhausted melanoma	exh vs prog	Chen exh vs prog	Chen exh vs prog
peak.114708	94.6995	1.32393	0.315399	4.19762	2.6973e-05	0.00157478	Chen	cd8 exhausted melanoma progenitor vs cd8 exhausted melanoma	exh vs prog	Chen exh vs prog	Chen exh vs prog
peak.76847	193.358	1.32387	0.275544	4.80455	1.551e-06	0.000161487	Chen	cd8 exhausted melanoma progenitor vs cd8 exhausted melanoma	exh vs prog	Chen exh vs prog	Chen exh vs prog
peak.127888	61.3331	1.32324	0.294644	4.49097	7.09009e-06	0.00054947	Chen	cd8 exhausted melanoma progenitor vs cd8 exhausted melanoma	exh vs prog	Chen exh vs prog	Chen exh vs prog
peak.122087	57.4702	1.32294	0.316323	4.18225	2.88633e-05	0.00165682	Chen	cd8 exhausted melanoma progenitor vs cd8 exhausted melanoma	exh vs prog	Chen exh vs prog	Chen exh vs prog
peak.34516	38.6319	1.32269	0.374811	3.52895	0.000417218	0.0126673	Chen	cd8 exhausted melanoma progenitor vs cd8 exhausted melanoma	exh vs prog	Chen exh vs prog	Chen exh vs prog
peak.146739	14.8324	1.32222	0.440155	3.004	0.00266459	0.0473958	Chen	cd8 exhausted melanoma progenitor vs cd8 exhausted melanoma	exh vs prog	Chen exh vs prog	Chen exh vs prog
peak.45696	130.092	1.3222	0.321095	4.11779	3.82519e-05	0.00207473	Chen	cd8 exhausted melanoma progenitor vs cd8 exhausted melanoma	exh vs prog	Chen exh vs prog	Chen exh vs prog
peak.199923	23.9067	1.32193	0.414085	3.1924	0.00141096	0.0304024	Chen	cd8 exhausted melanoma progenitor vs cd8 exhausted melanoma	exh vs prog	Chen exh vs prog	Chen exh vs prog
peak.180403	31.3249	1.32104	0.376792	3.50601	0.000454872	0.0134631	Chen	cd8 exhausted melanoma progenitor vs cd8 exhausted melanoma	exh vs prog	Chen exh vs prog	Chen exh vs prog
peak.85337	78.4451	1.32	0.263965	5.00066	5.71338e-07	7.30941e-05	Chen	cd8 exhausted melanoma progenitor vs cd8 exhausted melanoma	exh vs prog	Chen exh vs prog	Chen exh vs prog
peak.208401	114.034	1.31973	0.280898	4.69824	2.62412e-06	0.000242614	Chen	cd8 exhausted melanoma progenitor vs cd8 exhausted melanoma	exh vs prog	Chen exh vs prog	Chen exh vs prog
peak.37156	58.8131	1.31941	0.361405	3.65079	0.00026144	0.00889556	Chen	cd8 exhausted melanoma progenitor vs cd8 exhausted melanoma	exh vs prog	Chen exh vs prog	Chen exh vs prog
peak.148527	31.2838	1.31901	0.299468	4.4045	1.06027e-05	0.000762052	Chen	cd8 exhausted melanoma progenitor vs cd8 exhausted melanoma	exh vs prog	Chen exh vs prog	Chen exh vs prog
peak.124773	19.6649	1.31854	0.44068	2.99207	0.00277096	0.048637	Chen	cd8 exhausted melanoma progenitor vs cd8 exhausted melanoma	exh vs prog	Chen exh vs prog	Chen exh vs prog
peak.72233	18.3017	1.31817	0.413614	3.18695	0.00143779	0.0308049	Chen	cd8 exhausted melanoma progenitor vs cd8 exhausted melanoma	exh vs prog	Chen exh vs prog	Chen exh vs prog
peak.193766	20.4192	1.31816	0.368118	3.58081	0.000342536	0.010959	Chen	cd8 exhausted melanoma progenitor vs cd8 exhausted melanoma	exh vs prog	Chen exh vs prog	Chen exh vs prog
peak.71639	36.2126	1.3181	0.425597	3.09705	0.00195457	0.0380389	Chen	cd8 exhausted melanoma progenitor vs cd8 exhausted melanoma	exh vs prog	Chen exh vs prog	Chen exh vs prog
peak.139078	42.1846	1.31796	0.381602	3.45377	0.000552812	0.0154556	Chen	cd8 exhausted melanoma progenitor vs cd8 exhausted melanoma	exh vs prog	Chen exh vs prog	Chen exh vs prog
peak.192372	30.7587	1.31756	0.390077	3.3777	0.000730951	0.0189828	Chen	cd8 exhausted melanoma progenitor vs cd8 exhausted melanoma	exh vs prog	Chen exh vs prog	Chen exh vs prog
peak.146747	56.8998	1.3162	0.381193	3.45284	0.000554724	0.0154911	Chen	cd8 exhausted melanoma progenitor vs cd8 exhausted melanoma	exh vs prog	Chen exh vs prog	Chen exh vs prog
peak.202611	30.8121	1.31594	0.340602	3.86358	0.000111735	0.00467153	Chen	cd8 exhausted melanoma progenitor vs cd8 exhausted melanoma	exh vs prog	Chen exh vs prog	Chen exh vs prog
peak.47402	53.0821	1.31592	0.327022	4.02394	5.72317e-05	0.00279864	Chen	cd8 exhausted melanoma progenitor vs cd8 exhausted melanoma	exh vs prog	Chen exh vs prog	Chen exh vs prog
peak.61764	23.153	1.31579	0.40088	3.28225	0.00102983	0.0242804	Chen	cd8 exhausted melanoma progenitor vs cd8 exhausted melanoma	exh vs prog	Chen exh vs prog	Chen exh vs prog
peak.80528	27.3239	1.31525	0.327828	4.01202	6.02021e-05	0.00291189	Chen	cd8 exhausted melanoma progenitor vs cd8 exhausted melanoma	exh vs prog	Chen exh vs prog	Chen exh vs prog
peak.164473	78.3098	1.31522	0.289202	4.54777	5.42177e-06	0.000439458	Chen	cd8 exhausted melanoma progenitor vs cd8 exhausted melanoma	exh vs prog	Chen exh vs prog	Chen exh vs prog
peak.143769	18.6237	1.3152	0.41134	3.19737	0.00138688	0.0300157	Chen	cd8 exhausted melanoma progenitor vs cd8 exhausted melanoma	exh vs prog	Chen exh vs prog	Chen exh vs prog
peak.28199	16.5634	1.31503	0.393361	3.34306	0.000828613	0.0207809	Chen	cd8 exhausted melanoma progenitor vs cd8 exhausted melanoma	exh vs prog	Chen exh vs prog	Chen exh vs prog
peak.87250	31.9698	1.31489	0.425797	3.08806	0.00201467	0.0389189	Chen	cd8 exhausted melanoma progenitor vs cd8 exhausted melanoma	exh vs prog	Chen exh vs prog	Chen exh vs prog
peak.8634	26.2487	1.31482	0.400463	3.28326	0.00102613	0.0242346	Chen	cd8 exhausted melanoma progenitor vs cd8 exhausted melanoma	exh vs prog	Chen exh vs prog	Chen exh vs prog
peak.99028	87.6518	1.31456	0.328226	4.00505	6.20038e-05	0.00298915	Chen	cd8 exhausted melanoma progenitor vs cd8 exhausted melanoma	exh vs prog	Chen exh vs prog	Chen exh vs prog
peak.219023	43.2955	1.3145	0.322163	4.08023	4.49916e-05	0.00234989	Chen	cd8 exhausted melanoma progenitor vs cd8 exhausted melanoma	exh vs prog	Chen exh vs prog	Chen exh vs prog
peak.122097	14.8753	1.31426	0.437659	3.00292	0.00267398	0.0475354	Chen	cd8 exhausted melanoma progenitor vs cd8 exhausted melanoma	exh vs prog	Chen exh vs prog	Chen exh vs prog
peak.174508	20.5829	1.31372	0.372761	3.52428	0.00042463	0.0128239	Chen	cd8 exhausted melanoma progenitor vs cd8 exhausted melanoma	exh vs prog	Chen exh vs prog	Chen exh vs prog
peak.20392	28.5953	1.31361	0.403551	3.25514	0.00113338	0.0260026	Chen	cd8 exhausted melanoma progenitor vs cd8 exhausted melanoma	exh vs prog	Chen exh vs prog	Chen exh vs prog
peak.99479	65.9889	1.31239	0.36539	3.59176	0.000328456	0.0106114	Chen	cd8 exhausted melanoma progenitor vs cd8 exhausted melanoma	exh vs prog	Chen exh vs prog	Chen exh vs prog
peak.86098	16.1068	1.31228	0.418634	3.13467	0.00172047	0.0348547	Chen	cd8 exhausted melanoma progenitor vs cd8 exhausted melanoma	exh vs prog	Chen exh vs prog	Chen exh vs prog
peak.161571	46.2282	1.31204	0.276477	4.74557	2.07921e-06	0.000202477	Chen	cd8 exhausted melanoma progenitor vs cd8 exhausted melanoma	exh vs prog	Chen exh vs prog	Chen exh vs prog
peak.76335	35.5353	1.31098	0.338324	3.87493	0.000106656	0.00450034	Chen	cd8 exhausted melanoma progenitor vs cd8 exhausted melanoma	exh vs prog	Chen exh vs prog	Chen exh vs prog
peak.166734	97.0214	1.31073	0.224106	5.84869	4.95471e-09	1.48276e-06	Chen	cd8 exhausted melanoma progenitor vs cd8 exhausted melanoma	exh vs prog	Chen exh vs prog	Chen exh vs prog
peak.78704	32.5878	1.31029	0.360453	3.63512	0.000277846	0.00934813	Chen	cd8 exhausted melanoma progenitor vs cd8 exhausted melanoma	exh vs prog	Chen exh vs prog	Chen exh vs prog
peak.92081	42.2843	1.31023	0.400537	3.27119	0.00107096	0.0250081	Chen	cd8 exhausted melanoma progenitor vs cd8 exhausted melanoma	exh vs prog	Chen exh vs prog	Chen exh vs prog
peak.117873	73.7187	1.30967	0.273383	4.79062	1.66264e-06	0.000170338	Chen	cd8 exhausted melanoma progenitor vs cd8 exhausted melanoma	exh vs prog	Chen exh vs prog	Chen exh vs prog
peak.98594	106.943	1.30959	0.3065	4.27273	1.93098e-05	0.00121321	Chen	cd8 exhausted melanoma progenitor vs cd8 exhausted melanoma	exh vs prog	Chen exh vs prog	Chen exh vs prog
peak.31825	29.597	1.30949	0.420559	3.1137	0.00184757	0.0365755	Chen	cd8 exhausted melanoma progenitor vs cd8 exhausted melanoma	exh vs prog	Chen exh vs prog	Chen exh vs prog
peak.46899	55.1017	1.30934	0.394709	3.31723	0.000909142	0.0221862	Chen	cd8 exhausted melanoma progenitor vs cd8 exhausted melanoma	exh vs prog	Chen exh vs prog	Chen exh vs prog
peak.77424	33.2382	1.30919	0.377059	3.47212	0.000516362	0.014717	Chen	cd8 exhausted melanoma progenitor vs cd8 exhausted melanoma	exh vs prog	Chen exh vs prog	Chen exh vs prog
peak.183222	67.3961	1.30835	0.380045	3.44262	0.000576104	0.0158973	Chen	cd8 exhausted melanoma progenitor vs cd8 exhausted melanoma	exh vs prog	Chen exh vs prog	Chen exh vs prog
peak.164918	129.31	1.30776	0.355502	3.67863	0.00023449	0.00819707	Chen	cd8 exhausted melanoma progenitor vs cd8 exhausted melanoma	exh vs prog	Chen exh vs prog	Chen exh vs prog
peak.23756	37.2993	1.30752	0.369869	3.5351	0.000407626	0.0124685	Chen	cd8 exhausted melanoma progenitor vs cd8 exhausted melanoma	exh vs prog	Chen exh vs prog	Chen exh vs prog
peak.143197	34.3601	1.30751	0.345424	3.78523	0.000153564	0.00592903	Chen	cd8 exhausted melanoma progenitor vs cd8 exhausted melanoma	exh vs prog	Chen exh vs prog	Chen exh vs prog
peak.75012	17.5755	1.30744	0.422076	3.09764	0.00195067	0.0379716	Chen	cd8 exhausted melanoma progenitor vs cd8 exhausted melanoma	exh vs prog	Chen exh vs prog	Chen exh vs prog
peak.9286	25.5139	1.30727	0.433566	3.01516	0.00256844	0.0462482	Chen	cd8 exhausted melanoma progenitor vs cd8 exhausted melanoma	exh vs prog	Chen exh vs prog	Chen exh vs prog
peak.176545	15.3332	1.30723	0.438553	2.98079	0.00287505	0.0499077	Chen	cd8 exhausted melanoma progenitor vs cd8 exhausted melanoma	exh vs prog	Chen exh vs prog	Chen exh vs prog
peak.62938	23.5449	1.30687	0.403796	3.23645	0.00121025	0.0272293	Chen	cd8 exhausted melanoma progenitor vs cd8 exhausted melanoma	exh vs prog	Chen exh vs prog	Chen exh vs prog
peak.63053	75.8622	1.30673	0.363621	3.59365	0.000326079	0.0105512	Chen	cd8 exhausted melanoma progenitor vs cd8 exhausted melanoma	exh vs prog	Chen exh vs prog	Chen exh vs prog
peak.126536	51.9926	1.30609	0.415719	3.14176	0.00167934	0.0343411	Chen	cd8 exhausted melanoma progenitor vs cd8 exhausted melanoma	exh vs prog	Chen exh vs prog	Chen exh vs prog
peak.183696	46.5951	1.30571	0.254512	5.13026	2.89335e-07	4.13588e-05	Chen	cd8 exhausted melanoma progenitor vs cd8 exhausted melanoma	exh vs prog	Chen exh vs prog	Chen exh vs prog
peak.20715	97.052	1.30551	0.24719	5.28141	1.28194e-07	2.14036e-05	Chen	cd8 exhausted melanoma progenitor vs cd8 exhausted melanoma	exh vs prog	Chen exh vs prog	Chen exh vs prog
peak.24464	72.6562	1.30496	0.254855	5.12042	3.04863e-07	4.31564e-05	Chen	cd8 exhausted melanoma progenitor vs cd8 exhausted melanoma	exh vs prog	Chen exh vs prog	Chen exh vs prog
peak.28590	33.241	1.30406	0.332396	3.92322	8.73722e-05	0.0038863	Chen	cd8 exhausted melanoma progenitor vs cd8 exhausted melanoma	exh vs prog	Chen exh vs prog	Chen exh vs prog
peak.31115	57.4076	1.30313	0.321975	4.0473	5.1811e-05	0.00261864	Chen	cd8 exhausted melanoma progenitor vs cd8 exhausted melanoma	exh vs prog	Chen exh vs prog	Chen exh vs prog
peak.149187	194.686	1.3016	0.234438	5.55203	2.82378e-08	6.26292e-06	Chen	cd8 exhausted melanoma progenitor vs cd8 exhausted melanoma	exh vs prog	Chen exh vs prog	Chen exh vs prog
peak.42709	30.8944	1.3011	0.307135	4.23625	2.27282e-05	0.001374	Chen	cd8 exhausted melanoma progenitor vs cd8 exhausted melanoma	exh vs prog	Chen exh vs prog	Chen exh vs prog
peak.164302	47.0932	1.30092	0.351608	3.69991	0.00021568	0.0077071	Chen	cd8 exhausted melanoma progenitor vs cd8 exhausted melanoma	exh vs prog	Chen exh vs prog	Chen exh vs prog
peak.70824	25.3914	1.30083	0.395408	3.28984	0.00100243	0.0238752	Chen	cd8 exhausted melanoma progenitor vs cd8 exhausted melanoma	exh vs prog	Chen exh vs prog	Chen exh vs prog
peak.13328	145.394	1.30073	0.269501	4.82644	1.38996e-06	0.000149747	Chen	cd8 exhausted melanoma progenitor vs cd8 exhausted melanoma	exh vs prog	Chen exh vs prog	Chen exh vs prog
peak.212710	105.938	1.30058	0.274017	4.74636	2.07109e-06	0.000201878	Chen	cd8 exhausted melanoma progenitor vs cd8 exhausted melanoma	exh vs prog	Chen exh vs prog	Chen exh vs prog
peak.79142	70.9164	1.30018	0.365159	3.56058	0.000370034	0.0116458	Chen	cd8 exhausted melanoma progenitor vs cd8 exhausted melanoma	exh vs prog	Chen exh vs prog	Chen exh vs prog
peak.79354	17.2046	1.29939	0.401776	3.23411	0.00122021	0.0273693	Chen	cd8 exhausted melanoma progenitor vs cd8 exhausted melanoma	exh vs prog	Chen exh vs prog	Chen exh vs prog
peak.217238	78.7937	1.29929	0.299437	4.33911	1.43064e-05	0.000962677	Chen	cd8 exhausted melanoma progenitor vs cd8 exhausted melanoma	exh vs prog	Chen exh vs prog	Chen exh vs prog
peak.72187	60.5426	1.29918	0.27986	4.64226	3.44626e-06	0.000304329	Chen	cd8 exhausted melanoma progenitor vs cd8 exhausted melanoma	exh vs prog	Chen exh vs prog	Chen exh vs prog
peak.40217	19.111	1.29898	0.392756	3.30734	0.000941856	0.0227784	Chen	cd8 exhausted melanoma progenitor vs cd8 exhausted melanoma	exh vs prog	Chen exh vs prog	Chen exh vs prog
peak.73239	95.9318	1.29885	0.332303	3.90862	9.2824e-05	0.00405478	Chen	cd8 exhausted melanoma progenitor vs cd8 exhausted melanoma	exh vs prog	Chen exh vs prog	Chen exh vs prog
peak.58785	59.4107	1.29856	0.262235	4.95189	7.3498e-07	8.96588e-05	Chen	cd8 exhausted melanoma progenitor vs cd8 exhausted melanoma	exh vs prog	Chen exh vs prog	Chen exh vs prog
peak.177217	68.3511	1.29834	0.311122	4.17308	3.00506e-05	0.0017163	Chen	cd8 exhausted melanoma progenitor vs cd8 exhausted melanoma	exh vs prog	Chen exh vs prog	Chen exh vs prog
peak.6091	57.4083	1.29754	0.272599	4.7599	1.93693e-06	0.000191537	Chen	cd8 exhausted melanoma progenitor vs cd8 exhausted melanoma	exh vs prog	Chen exh vs prog	Chen exh vs prog
peak.207234	115.248	1.29719	0.301216	4.30649	1.65863e-05	0.00107103	Chen	cd8 exhausted melanoma progenitor vs cd8 exhausted melanoma	exh vs prog	Chen exh vs prog	Chen exh vs prog
peak.16099	37.0116	1.29712	0.399118	3.24997	0.00115419	0.0263236	Chen	cd8 exhausted melanoma progenitor vs cd8 exhausted melanoma	exh vs prog	Chen exh vs prog	Chen exh vs prog
peak.143987	31.5737	1.29708	0.368451	3.52035	0.000430977	0.0129582	Chen	cd8 exhausted melanoma progenitor vs cd8 exhausted melanoma	exh vs prog	Chen exh vs prog	Chen exh vs prog
peak.37223	44.3606	1.29676	0.315054	4.11599	3.85525e-05	0.00208763	Chen	cd8 exhausted melanoma progenitor vs cd8 exhausted melanoma	exh vs prog	Chen exh vs prog	Chen exh vs prog
peak.157597	16.4142	1.29648	0.428755	3.02382	0.00249604	0.0453112	Chen	cd8 exhausted melanoma progenitor vs cd8 exhausted melanoma	exh vs prog	Chen exh vs prog	Chen exh vs prog
peak.155512	72.5409	1.29633	0.3019	4.29391	1.75551e-05	0.00112085	Chen	cd8 exhausted melanoma progenitor vs cd8 exhausted melanoma	exh vs prog	Chen exh vs prog	Chen exh vs prog
peak.82629	45.3283	1.29622	0.26681	4.85822	1.18447e-06	0.00013278	Chen	cd8 exhausted melanoma progenitor vs cd8 exhausted melanoma	exh vs prog	Chen exh vs prog	Chen exh vs prog
peak.155969	178.296	1.29615	0.293836	4.41114	1.02827e-05	0.000742184	Chen	cd8 exhausted melanoma progenitor vs cd8 exhausted melanoma	exh vs prog	Chen exh vs prog	Chen exh vs prog
peak.56953	34.0201	1.2961	0.350416	3.69874	0.000216672	0.00772951	Chen	cd8 exhausted melanoma progenitor vs cd8 exhausted melanoma	exh vs prog	Chen exh vs prog	Chen exh vs prog
peak.150575	19.6995	1.29603	0.429128	3.02016	0.00252644	0.045701	Chen	cd8 exhausted melanoma progenitor vs cd8 exhausted melanoma	exh vs prog	Chen exh vs prog	Chen exh vs prog
peak.55826	125.916	1.29603	0.245841	5.27184	1.35061e-07	2.22239e-05	Chen	cd8 exhausted melanoma progenitor vs cd8 exhausted melanoma	exh vs prog	Chen exh vs prog	Chen exh vs prog
peak.77290	35.6955	1.29597	0.394359	3.28628	0.00101521	0.0240688	Chen	cd8 exhausted melanoma progenitor vs cd8 exhausted melanoma	exh vs prog	Chen exh vs prog	Chen exh vs prog
peak.127303	27.0642	1.29584	0.390068	3.32207	0.000893509	0.0218777	Chen	cd8 exhausted melanoma progenitor vs cd8 exhausted melanoma	exh vs prog	Chen exh vs prog	Chen exh vs prog
peak.83084	58.0712	1.2958	0.297056	4.36214	1.28794e-05	0.000887069	Chen	cd8 exhausted melanoma progenitor vs cd8 exhausted melanoma	exh vs prog	Chen exh vs prog	Chen exh vs prog
peak.53677	19.539	1.29525	0.372016	3.48172	0.000498204	0.0143231	Chen	cd8 exhausted melanoma progenitor vs cd8 exhausted melanoma	exh vs prog	Chen exh vs prog	Chen exh vs prog
peak.95383	151.957	1.29484	0.22569	5.73726	9.62225e-09	2.64129e-06	Chen	cd8 exhausted melanoma progenitor vs cd8 exhausted melanoma	exh vs prog	Chen exh vs prog	Chen exh vs prog
peak.187328	33.7114	1.29423	0.40585	3.18894	0.00142798	0.0306396	Chen	cd8 exhausted melanoma progenitor vs cd8 exhausted melanoma	exh vs prog	Chen exh vs prog	Chen exh vs prog
peak.118730	46.0466	1.29411	0.357119	3.62374	0.000290378	0.00967121	Chen	cd8 exhausted melanoma progenitor vs cd8 exhausted melanoma	exh vs prog	Chen exh vs prog	Chen exh vs prog
peak.211884	31.3401	1.29394	0.315545	4.10065	4.11988e-05	0.00218252	Chen	cd8 exhausted melanoma progenitor vs cd8 exhausted melanoma	exh vs prog	Chen exh vs prog	Chen exh vs prog
peak.104988	186.619	1.29328	0.275183	4.6997	2.60547e-06	0.000241107	Chen	cd8 exhausted melanoma progenitor vs cd8 exhausted melanoma	exh vs prog	Chen exh vs prog	Chen exh vs prog
peak.4441	78.4178	1.29313	0.306101	4.22453	2.39435e-05	0.00143094	Chen	cd8 exhausted melanoma progenitor vs cd8 exhausted melanoma	exh vs prog	Chen exh vs prog	Chen exh vs prog
peak.104767	70.7588	1.29302	0.419741	3.08052	0.00206639	0.0396273	Chen	cd8 exhausted melanoma progenitor vs cd8 exhausted melanoma	exh vs prog	Chen exh vs prog	Chen exh vs prog
peak.10147	59.2222	1.29293	0.357131	3.62033	0.000294227	0.00975871	Chen	cd8 exhausted melanoma progenitor vs cd8 exhausted melanoma	exh vs prog	Chen exh vs prog	Chen exh vs prog
peak.79149	59.825	1.29286	0.309018	4.18378	2.86704e-05	0.00164759	Chen	cd8 exhausted melanoma progenitor vs cd8 exhausted melanoma	exh vs prog	Chen exh vs prog	Chen exh vs prog
peak.213253	51.0654	1.29284	0.384139	3.36556	0.000763886	0.0196158	Chen	cd8 exhausted melanoma progenitor vs cd8 exhausted melanoma	exh vs prog	Chen exh vs prog	Chen exh vs prog
peak.207965	545.115	1.29279	0.23765	5.4399	5.33093e-08	1.04724e-05	Chen	cd8 exhausted melanoma progenitor vs cd8 exhausted melanoma	exh vs prog	Chen exh vs prog	Chen exh vs prog
peak.49856	21.9429	1.29228	0.390163	3.31216	0.000925796	0.0224907	Chen	cd8 exhausted melanoma progenitor vs cd8 exhausted melanoma	exh vs prog	Chen exh vs prog	Chen exh vs prog
peak.22897	72.4731	1.29211	0.369135	3.50037	0.000464619	0.0136385	Chen	cd8 exhausted melanoma progenitor vs cd8 exhausted melanoma	exh vs prog	Chen exh vs prog	Chen exh vs prog
peak.116664	33.4181	1.2919	0.361726	3.57148	0.00035497	0.0112793	Chen	cd8 exhausted melanoma progenitor vs cd8 exhausted melanoma	exh vs prog	Chen exh vs prog	Chen exh vs prog
peak.95392	77.8576	1.29122	0.224783	5.74427	9.23209e-09	2.56067e-06	Chen	cd8 exhausted melanoma progenitor vs cd8 exhausted melanoma	exh vs prog	Chen exh vs prog	Chen exh vs prog
peak.88199	22.9894	1.29119	0.362134	3.56549	0.000363171	0.0114746	Chen	cd8 exhausted melanoma progenitor vs cd8 exhausted melanoma	exh vs prog	Chen exh vs prog	Chen exh vs prog
peak.169406	46.0999	1.29097	0.347112	3.71916	0.000199883	0.00727994	Chen	cd8 exhausted melanoma progenitor vs cd8 exhausted melanoma	exh vs prog	Chen exh vs prog	Chen exh vs prog
peak.201787	23.6146	1.29049	0.366304	3.52299	0.000426704	0.0128637	Chen	cd8 exhausted melanoma progenitor vs cd8 exhausted melanoma	exh vs prog	Chen exh vs prog	Chen exh vs prog
peak.89799	52.567	1.29019	0.305887	4.21787	2.46626e-05	0.00146492	Chen	cd8 exhausted melanoma progenitor vs cd8 exhausted melanoma	exh vs prog	Chen exh vs prog	Chen exh vs prog
peak.104574	77.3647	1.2901	0.341609	3.77655	0.000159015	0.00609317	Chen	cd8 exhausted melanoma progenitor vs cd8 exhausted melanoma	exh vs prog	Chen exh vs prog	Chen exh vs prog
peak.103921	46.6309	1.28986	0.309013	4.17413	2.99121e-05	0.00171031	Chen	cd8 exhausted melanoma progenitor vs cd8 exhausted melanoma	exh vs prog	Chen exh vs prog	Chen exh vs prog
peak.203353	208.36	1.28972	0.289305	4.45798	8.2736e-06	0.00062218	Chen	cd8 exhausted melanoma progenitor vs cd8 exhausted melanoma	exh vs prog	Chen exh vs prog	Chen exh vs prog
peak.40382	32.7969	1.28951	0.365275	3.53025	0.000415168	0.0126201	Chen	cd8 exhausted melanoma progenitor vs cd8 exhausted melanoma	exh vs prog	Chen exh vs prog	Chen exh vs prog
peak.207371	36.7234	1.2895	0.404297	3.18948	0.0014253	0.0306207	Chen	cd8 exhausted melanoma progenitor vs cd8 exhausted melanoma	exh vs prog	Chen exh vs prog	Chen exh vs prog
peak.4381	78.3604	1.28934	0.341505	3.77548	0.000159701	0.00611032	Chen	cd8 exhausted melanoma progenitor vs cd8 exhausted melanoma	exh vs prog	Chen exh vs prog	Chen exh vs prog
peak.123329	211.155	1.28877	0.192626	6.6905	2.22412e-11	1.64952e-08	Chen	cd8 exhausted melanoma progenitor vs cd8 exhausted melanoma	exh vs prog	Chen exh vs prog	Chen exh vs prog
peak.192883	34.0137	1.28847	0.327756	3.93117	8.45319e-05	0.00379102	Chen	cd8 exhausted melanoma progenitor vs cd8 exhausted melanoma	exh vs prog	Chen exh vs prog	Chen exh vs prog
peak.213859	43.4076	1.28822	0.327273	3.93623	8.27722e-05	0.0037288	Chen	cd8 exhausted melanoma progenitor vs cd8 exhausted melanoma	exh vs prog	Chen exh vs prog	Chen exh vs prog
peak.123393	30.05	1.28816	0.428125	3.00884	0.00262251	0.0469247	Chen	cd8 exhausted melanoma progenitor vs cd8 exhausted melanoma	exh vs prog	Chen exh vs prog	Chen exh vs prog
peak.157596	35.913	1.28773	0.371421	3.46703	0.000526242	0.0149486	Chen	cd8 exhausted melanoma progenitor vs cd8 exhausted melanoma	exh vs prog	Chen exh vs prog	Chen exh vs prog
peak.71132	177.047	1.28727	0.261093	4.93034	8.20871e-07	9.86086e-05	Chen	cd8 exhausted melanoma progenitor vs cd8 exhausted melanoma	exh vs prog	Chen exh vs prog	Chen exh vs prog
peak.17016	24.0837	1.28709	0.371652	3.46315	0.000533886	0.0150987	Chen	cd8 exhausted melanoma progenitor vs cd8 exhausted melanoma	exh vs prog	Chen exh vs prog	Chen exh vs prog
peak.159864	29.1339	1.28689	0.401864	3.2023	0.00136336	0.0296697	Chen	cd8 exhausted melanoma progenitor vs cd8 exhausted melanoma	exh vs prog	Chen exh vs prog	Chen exh vs prog
peak.114500	38.427	1.28667	0.329682	3.90278	9.50955e-05	0.00412933	Chen	cd8 exhausted melanoma progenitor vs cd8 exhausted melanoma	exh vs prog	Chen exh vs prog	Chen exh vs prog
peak.209095	50.7228	1.28664	0.357866	3.59531	0.000324008	0.0104943	Chen	cd8 exhausted melanoma progenitor vs cd8 exhausted melanoma	exh vs prog	Chen exh vs prog	Chen exh vs prog
peak.51049	19.9234	1.28626	0.426464	3.0161	0.00256047	0.046129	Chen	cd8 exhausted melanoma progenitor vs cd8 exhausted melanoma	exh vs prog	Chen exh vs prog	Chen exh vs prog
peak.25750	132.09	1.28571	0.312438	4.11509	3.87029e-05	0.00209364	Chen	cd8 exhausted melanoma progenitor vs cd8 exhausted melanoma	exh vs prog	Chen exh vs prog	Chen exh vs prog
peak.65466	26.0818	1.28538	0.373249	3.44377	0.000573654	0.0158474	Chen	cd8 exhausted melanoma progenitor vs cd8 exhausted melanoma	exh vs prog	Chen exh vs prog	Chen exh vs prog
peak.36094	19.8586	1.28373	0.377843	3.39751	0.000680012	0.0180025	Chen	cd8 exhausted melanoma progenitor vs cd8 exhausted melanoma	exh vs prog	Chen exh vs prog	Chen exh vs prog
peak.81812	147.155	1.28225	0.223533	5.73628	9.67761e-09	2.64129e-06	Chen	cd8 exhausted melanoma progenitor vs cd8 exhausted melanoma	exh vs prog	Chen exh vs prog	Chen exh vs prog
peak.12826	55.8524	1.28215	0.401797	3.19104	0.00141763	0.0305211	Chen	cd8 exhausted melanoma progenitor vs cd8 exhausted melanoma	exh vs prog	Chen exh vs prog	Chen exh vs prog
peak.82246	21.9467	1.28198	0.402942	3.18154	0.00146492	0.0312293	Chen	cd8 exhausted melanoma progenitor vs cd8 exhausted melanoma	exh vs prog	Chen exh vs prog	Chen exh vs prog
peak.189333	89.7477	1.28186	0.307638	4.16679	3.08918e-05	0.00175358	Chen	cd8 exhausted melanoma progenitor vs cd8 exhausted melanoma	exh vs prog	Chen exh vs prog	Chen exh vs prog
peak.29240	76.1348	1.28136	0.235148	5.44917	5.06068e-08	1.00769e-05	Chen	cd8 exhausted melanoma progenitor vs cd8 exhausted melanoma	exh vs prog	Chen exh vs prog	Chen exh vs prog
peak.151255	48.2565	1.28046	0.302978	4.22625	2.37616e-05	0.00142386	Chen	cd8 exhausted melanoma progenitor vs cd8 exhausted melanoma	exh vs prog	Chen exh vs prog	Chen exh vs prog
peak.14602	32.6317	1.28039	0.312344	4.09927	4.14449e-05	0.00219442	Chen	cd8 exhausted melanoma progenitor vs cd8 exhausted melanoma	exh vs prog	Chen exh vs prog	Chen exh vs prog
peak.216219	42.683	1.28019	0.345169	3.70888	0.000208182	0.00749693	Chen	cd8 exhausted melanoma progenitor vs cd8 exhausted melanoma	exh vs prog	Chen exh vs prog	Chen exh vs prog
peak.100246	101.843	1.28005	0.23827	5.37227	7.77527e-08	1.40854e-05	Chen	cd8 exhausted melanoma progenitor vs cd8 exhausted melanoma	exh vs prog	Chen exh vs prog	Chen exh vs prog
peak.50395	36.8478	1.27979	0.35596	3.5953	0.000324013	0.0104943	Chen	cd8 exhausted melanoma progenitor vs cd8 exhausted melanoma	exh vs prog	Chen exh vs prog	Chen exh vs prog
peak.158454	61.0002	1.27973	0.291237	4.39411	1.11228e-05	0.000788362	Chen	cd8 exhausted melanoma progenitor vs cd8 exhausted melanoma	exh vs prog	Chen exh vs prog	Chen exh vs prog
peak.163668	31.2757	1.27911	0.384489	3.32678	0.000878551	0.0216305	Chen	cd8 exhausted melanoma progenitor vs cd8 exhausted melanoma	exh vs prog	Chen exh vs prog	Chen exh vs prog
peak.220260	43.9697	1.27884	0.404433	3.16205	0.00156665	0.0326831	Chen	cd8 exhausted melanoma progenitor vs cd8 exhausted melanoma	exh vs prog	Chen exh vs prog	Chen exh vs prog
peak.187688	27.0164	1.27824	0.329612	3.878	0.00010532	0.00447238	Chen	cd8 exhausted melanoma progenitor vs cd8 exhausted melanoma	exh vs prog	Chen exh vs prog	Chen exh vs prog
peak.84779	49.8329	1.27741	0.364765	3.50202	0.000461747	0.0135958	Chen	cd8 exhausted melanoma progenitor vs cd8 exhausted melanoma	exh vs prog	Chen exh vs prog	Chen exh vs prog
peak.7407	25.9063	1.2769	0.408161	3.12843	0.00175745	0.0353381	Chen	cd8 exhausted melanoma progenitor vs cd8 exhausted melanoma	exh vs prog	Chen exh vs prog	Chen exh vs prog
peak.42988	77.9954	1.27627	0.271112	4.70754	2.5072e-06	0.000234344	Chen	cd8 exhausted melanoma progenitor vs cd8 exhausted melanoma	exh vs prog	Chen exh vs prog	Chen exh vs prog
peak.123392	95.7891	1.27621	0.294219	4.33763	1.44027e-05	0.000965982	Chen	cd8 exhausted melanoma progenitor vs cd8 exhausted melanoma	exh vs prog	Chen exh vs prog	Chen exh vs prog
peak.27722	86.6619	1.27554	0.270483	4.71581	2.40754e-06	0.000226894	Chen	cd8 exhausted melanoma progenitor vs cd8 exhausted melanoma	exh vs prog	Chen exh vs prog	Chen exh vs prog
peak.211458	29.5324	1.27544	0.337562	3.77839	0.000157847	0.00605296	Chen	cd8 exhausted melanoma progenitor vs cd8 exhausted melanoma	exh vs prog	Chen exh vs prog	Chen exh vs prog
peak.193858	49.1762	1.27525	0.330284	3.86108	0.000112888	0.00470818	Chen	cd8 exhausted melanoma progenitor vs cd8 exhausted melanoma	exh vs prog	Chen exh vs prog	Chen exh vs prog
peak.193010	121.766	1.27523	0.237416	5.3713	7.81696e-08	1.40854e-05	Chen	cd8 exhausted melanoma progenitor vs cd8 exhausted melanoma	exh vs prog	Chen exh vs prog	Chen exh vs prog
peak.133585	22.2872	1.27521	0.397139	3.211	0.00132275	0.0289851	Chen	cd8 exhausted melanoma progenitor vs cd8 exhausted melanoma	exh vs prog	Chen exh vs prog	Chen exh vs prog
peak.13356	45.704	1.27515	0.347037	3.6744	0.000238409	0.00829674	Chen	cd8 exhausted melanoma progenitor vs cd8 exhausted melanoma	exh vs prog	Chen exh vs prog	Chen exh vs prog
peak.214379	259.997	1.27496	0.294312	4.332	1.47761e-05	0.000984571	Chen	cd8 exhausted melanoma progenitor vs cd8 exhausted melanoma	exh vs prog	Chen exh vs prog	Chen exh vs prog
peak.109779	29.6701	1.27432	0.338406	3.76566	0.000166113	0.00628282	Chen	cd8 exhausted melanoma progenitor vs cd8 exhausted melanoma	exh vs prog	Chen exh vs prog	Chen exh vs prog
peak.81838	24.2648	1.27428	0.404915	3.14704	0.00164934	0.0339241	Chen	cd8 exhausted melanoma progenitor vs cd8 exhausted melanoma	exh vs prog	Chen exh vs prog	Chen exh vs prog
peak.206816	129.46	1.27415	0.268619	4.74332	2.10245e-06	0.000204351	Chen	cd8 exhausted melanoma progenitor vs cd8 exhausted melanoma	exh vs prog	Chen exh vs prog	Chen exh vs prog
peak.165583	30.8333	1.27384	0.386665	3.29444	0.000986194	0.0235774	Chen	cd8 exhausted melanoma progenitor vs cd8 exhausted melanoma	exh vs prog	Chen exh vs prog	Chen exh vs prog
peak.76879	14.6038	1.27356	0.425475	2.99327	0.00276001	0.0485031	Chen	cd8 exhausted melanoma progenitor vs cd8 exhausted melanoma	exh vs prog	Chen exh vs prog	Chen exh vs prog
peak.50317	70.8268	1.2732	0.325337	3.91349	9.09731e-05	0.00399781	Chen	cd8 exhausted melanoma progenitor vs cd8 exhausted melanoma	exh vs prog	Chen exh vs prog	Chen exh vs prog
peak.214382	75.4976	1.2728	0.31057	4.09827	4.16249e-05	0.00220166	Chen	cd8 exhausted melanoma progenitor vs cd8 exhausted melanoma	exh vs prog	Chen exh vs prog	Chen exh vs prog
peak.114481	67.523	1.27274	0.333551	3.81574	0.000135777	0.00541561	Chen	cd8 exhausted melanoma progenitor vs cd8 exhausted melanoma	exh vs prog	Chen exh vs prog	Chen exh vs prog
peak.63075	200.687	1.27243	0.300653	4.2322	2.31412e-05	0.00139448	Chen	cd8 exhausted melanoma progenitor vs cd8 exhausted melanoma	exh vs prog	Chen exh vs prog	Chen exh vs prog
peak.91192	32.2451	1.2721	0.319425	3.98247	6.8202e-05	0.00322865	Chen	cd8 exhausted melanoma progenitor vs cd8 exhausted melanoma	exh vs prog	Chen exh vs prog	Chen exh vs prog
peak.63111	59.7161	1.27202	0.314447	4.04525	5.22666e-05	0.00263517	Chen	cd8 exhausted melanoma progenitor vs cd8 exhausted melanoma	exh vs prog	Chen exh vs prog	Chen exh vs prog
peak.166515	82.4658	1.27161	0.335378	3.79155	0.000149707	0.0058322	Chen	cd8 exhausted melanoma progenitor vs cd8 exhausted melanoma	exh vs prog	Chen exh vs prog	Chen exh vs prog
peak.2507	137.046	1.27108	0.372538	3.41195	0.000644998	0.0172903	Chen	cd8 exhausted melanoma progenitor vs cd8 exhausted melanoma	exh vs prog	Chen exh vs prog	Chen exh vs prog
peak.42405	33.0476	1.27005	0.38972	3.25888	0.00111854	0.0258138	Chen	cd8 exhausted melanoma progenitor vs cd8 exhausted melanoma	exh vs prog	Chen exh vs prog	Chen exh vs prog
peak.193226	31.6784	1.26988	0.360836	3.51927	0.000432744	0.0129846	Chen	cd8 exhausted melanoma progenitor vs cd8 exhausted melanoma	exh vs prog	Chen exh vs prog	Chen exh vs prog
peak.37405	87.2962	1.26976	0.342807	3.70401	0.000212214	0.00761254	Chen	cd8 exhausted melanoma progenitor vs cd8 exhausted melanoma	exh vs prog	Chen exh vs prog	Chen exh vs prog
peak.174392	39.676	1.26934	0.416317	3.04897	0.00229625	0.0426838	Chen	cd8 exhausted melanoma progenitor vs cd8 exhausted melanoma	exh vs prog	Chen exh vs prog	Chen exh vs prog
peak.114174	73.9149	1.26886	0.375373	3.38026	0.000724176	0.0188836	Chen	cd8 exhausted melanoma progenitor vs cd8 exhausted melanoma	exh vs prog	Chen exh vs prog	Chen exh vs prog
peak.175217	73.1076	1.26821	0.330732	3.83456	0.000125792	0.00511706	Chen	cd8 exhausted melanoma progenitor vs cd8 exhausted melanoma	exh vs prog	Chen exh vs prog	Chen exh vs prog
peak.7585	29.3853	1.268	0.41225	3.07581	0.00209935	0.0400454	Chen	cd8 exhausted melanoma progenitor vs cd8 exhausted melanoma	exh vs prog	Chen exh vs prog	Chen exh vs prog
peak.71431	70.3272	1.26781	0.323805	3.91534	9.02784e-05	0.00397925	Chen	cd8 exhausted melanoma progenitor vs cd8 exhausted melanoma	exh vs prog	Chen exh vs prog	Chen exh vs prog
peak.75837	44.8795	1.26779	0.332727	3.8103	0.000138796	0.00550815	Chen	cd8 exhausted melanoma progenitor vs cd8 exhausted melanoma	exh vs prog	Chen exh vs prog	Chen exh vs prog
peak.124624	28.8895	1.26773	0.341211	3.71539	0.000202889	0.00735054	Chen	cd8 exhausted melanoma progenitor vs cd8 exhausted melanoma	exh vs prog	Chen exh vs prog	Chen exh vs prog
peak.46741	99.0635	1.26739	0.402347	3.14999	0.00163278	0.0336919	Chen	cd8 exhausted melanoma progenitor vs cd8 exhausted melanoma	exh vs prog	Chen exh vs prog	Chen exh vs prog
peak.54743	38.1562	1.26691	0.290634	4.35914	1.30577e-05	0.000895731	Chen	cd8 exhausted melanoma progenitor vs cd8 exhausted melanoma	exh vs prog	Chen exh vs prog	Chen exh vs prog
peak.207284	225.739	1.26687	0.321242	3.94367	8.02451e-05	0.00364533	Chen	cd8 exhausted melanoma progenitor vs cd8 exhausted melanoma	exh vs prog	Chen exh vs prog	Chen exh vs prog
peak.120900	53.2901	1.26671	0.386112	3.28069	0.00103554	0.0243807	Chen	cd8 exhausted melanoma progenitor vs cd8 exhausted melanoma	exh vs prog	Chen exh vs prog	Chen exh vs prog
peak.40855	71.1695	1.26566	0.261776	4.83491	1.33208e-06	0.000145038	Chen	cd8 exhausted melanoma progenitor vs cd8 exhausted melanoma	exh vs prog	Chen exh vs prog	Chen exh vs prog
peak.147710	22.8365	1.26562	0.405721	3.11944	0.00181198	0.0360943	Chen	cd8 exhausted melanoma progenitor vs cd8 exhausted melanoma	exh vs prog	Chen exh vs prog	Chen exh vs prog
peak.52331	17.7058	1.26557	0.408262	3.09989	0.0019359	0.0377474	Chen	cd8 exhausted melanoma progenitor vs cd8 exhausted melanoma	exh vs prog	Chen exh vs prog	Chen exh vs prog
peak.104307	58.0068	1.26522	0.344983	3.6675	0.000244935	0.00846626	Chen	cd8 exhausted melanoma progenitor vs cd8 exhausted melanoma	exh vs prog	Chen exh vs prog	Chen exh vs prog
peak.47207	24.0329	1.2651	0.407783	3.10238	0.0019197	0.0375806	Chen	cd8 exhausted melanoma progenitor vs cd8 exhausted melanoma	exh vs prog	Chen exh vs prog	Chen exh vs prog
peak.114532	149.711	1.26489	0.34185	3.70014	0.000215482	0.00770593	Chen	cd8 exhausted melanoma progenitor vs cd8 exhausted melanoma	exh vs prog	Chen exh vs prog	Chen exh vs prog
peak.86761	93.22	1.26476	0.306185	4.1307	3.61654e-05	0.00198363	Chen	cd8 exhausted melanoma progenitor vs cd8 exhausted melanoma	exh vs prog	Chen exh vs prog	Chen exh vs prog
peak.76196	31.4836	1.26474	0.335757	3.76683	0.000165336	0.00626733	Chen	cd8 exhausted melanoma progenitor vs cd8 exhausted melanoma	exh vs prog	Chen exh vs prog	Chen exh vs prog
peak.104343	52.7684	1.26457	0.416533	3.03594	0.00239784	0.043965	Chen	cd8 exhausted melanoma progenitor vs cd8 exhausted melanoma	exh vs prog	Chen exh vs prog	Chen exh vs prog
peak.132619	24.1634	1.26393	0.405107	3.11999	0.00180858	0.0360406	Chen	cd8 exhausted melanoma progenitor vs cd8 exhausted melanoma	exh vs prog	Chen exh vs prog	Chen exh vs prog
peak.110139	76.616	1.26338	0.280426	4.50523	6.63006e-06	0.000520778	Chen	cd8 exhausted melanoma progenitor vs cd8 exhausted melanoma	exh vs prog	Chen exh vs prog	Chen exh vs prog
peak.10643	23.9707	1.26234	0.421557	2.99447	0.00274922	0.0483961	Chen	cd8 exhausted melanoma progenitor vs cd8 exhausted melanoma	exh vs prog	Chen exh vs prog	Chen exh vs prog
peak.18302	61.0398	1.26165	0.271822	4.64146	3.45962e-06	0.000304747	Chen	cd8 exhausted melanoma progenitor vs cd8 exhausted melanoma	exh vs prog	Chen exh vs prog	Chen exh vs prog
peak.122295	75.8953	1.26112	0.303439	4.15608	3.23756e-05	0.00182566	Chen	cd8 exhausted melanoma progenitor vs cd8 exhausted melanoma	exh vs prog	Chen exh vs prog	Chen exh vs prog
peak.84652	49.9219	1.26071	0.304757	4.13678	3.52221e-05	0.00194774	Chen	cd8 exhausted melanoma progenitor vs cd8 exhausted melanoma	exh vs prog	Chen exh vs prog	Chen exh vs prog
peak.88482	126.658	1.25981	0.24919	5.0556	4.29038e-07	5.76263e-05	Chen	cd8 exhausted melanoma progenitor vs cd8 exhausted melanoma	exh vs prog	Chen exh vs prog	Chen exh vs prog
peak.180408	75.8989	1.25925	0.250918	5.01857	5.20564e-07	6.76985e-05	Chen	cd8 exhausted melanoma progenitor vs cd8 exhausted melanoma	exh vs prog	Chen exh vs prog	Chen exh vs prog
peak.209368	103.824	1.25894	0.365194	3.44732	0.000566168	0.0157036	Chen	cd8 exhausted melanoma progenitor vs cd8 exhausted melanoma	exh vs prog	Chen exh vs prog	Chen exh vs prog
peak.61984	72.713	1.25884	0.261522	4.81352	1.48293e-06	0.000156792	Chen	cd8 exhausted melanoma progenitor vs cd8 exhausted melanoma	exh vs prog	Chen exh vs prog	Chen exh vs prog
peak.98984	50.1171	1.25826	0.421917	2.98224	0.00286144	0.0497951	Chen	cd8 exhausted melanoma progenitor vs cd8 exhausted melanoma	exh vs prog	Chen exh vs prog	Chen exh vs prog
peak.129365	18.8485	1.25774	0.391228	3.21484	0.00130516	0.0287269	Chen	cd8 exhausted melanoma progenitor vs cd8 exhausted melanoma	exh vs prog	Chen exh vs prog	Chen exh vs prog
peak.138383	90.463	1.25727	0.256223	4.90693	9.25152e-07	0.000109465	Chen	cd8 exhausted melanoma progenitor vs cd8 exhausted melanoma	exh vs prog	Chen exh vs prog	Chen exh vs prog
peak.190873	77.5512	1.2571	0.296618	4.23812	2.25396e-05	0.00136421	Chen	cd8 exhausted melanoma progenitor vs cd8 exhausted melanoma	exh vs prog	Chen exh vs prog	Chen exh vs prog
peak.179798	41.0806	1.25691	0.293922	4.27633	1.9e-05	0.00119854	Chen	cd8 exhausted melanoma progenitor vs cd8 exhausted melanoma	exh vs prog	Chen exh vs prog	Chen exh vs prog
peak.95325	27.1602	1.2568	0.308594	4.07265	4.6481e-05	0.00240995	Chen	cd8 exhausted melanoma progenitor vs cd8 exhausted melanoma	exh vs prog	Chen exh vs prog	Chen exh vs prog
peak.114218	25.0159	1.25549	0.397523	3.15828	0.00158703	0.032994	Chen	cd8 exhausted melanoma progenitor vs cd8 exhausted melanoma	exh vs prog	Chen exh vs prog	Chen exh vs prog
peak.19381	25.3509	1.25516	0.404461	3.10329	0.00191385	0.0375174	Chen	cd8 exhausted melanoma progenitor vs cd8 exhausted melanoma	exh vs prog	Chen exh vs prog	Chen exh vs prog
peak.82255	31.1902	1.25515	0.372673	3.36796	0.000757263	0.0195029	Chen	cd8 exhausted melanoma progenitor vs cd8 exhausted melanoma	exh vs prog	Chen exh vs prog	Chen exh vs prog
peak.154192	55.9671	1.25482	0.319743	3.92447	8.69196e-05	0.00387121	Chen	cd8 exhausted melanoma progenitor vs cd8 exhausted melanoma	exh vs prog	Chen exh vs prog	Chen exh vs prog
peak.75669	146.465	1.25465	0.309809	4.04975	5.12734e-05	0.00260433	Chen	cd8 exhausted melanoma progenitor vs cd8 exhausted melanoma	exh vs prog	Chen exh vs prog	Chen exh vs prog
peak.193077	92.8387	1.2543	0.287151	4.36809	1.25335e-05	0.000870864	Chen	cd8 exhausted melanoma progenitor vs cd8 exhausted melanoma	exh vs prog	Chen exh vs prog	Chen exh vs prog
peak.58678	31.0904	1.25391	0.386224	3.2466	0.00116793	0.0265277	Chen	cd8 exhausted melanoma progenitor vs cd8 exhausted melanoma	exh vs prog	Chen exh vs prog	Chen exh vs prog
peak.21588	19.8227	1.25384	0.385812	3.24987	0.0011546	0.0263245	Chen	cd8 exhausted melanoma progenitor vs cd8 exhausted melanoma	exh vs prog	Chen exh vs prog	Chen exh vs prog
peak.166687	42.1645	1.25367	0.384867	3.2574	0.00112436	0.0258691	Chen	cd8 exhausted melanoma progenitor vs cd8 exhausted melanoma	exh vs prog	Chen exh vs prog	Chen exh vs prog
peak.159400	137.947	1.25356	0.239261	5.2393	1.61187e-07	2.56167e-05	Chen	cd8 exhausted melanoma progenitor vs cd8 exhausted melanoma	exh vs prog	Chen exh vs prog	Chen exh vs prog
peak.1066	34.2776	1.25322	0.290035	4.32091	1.55384e-05	0.00102206	Chen	cd8 exhausted melanoma progenitor vs cd8 exhausted melanoma	exh vs prog	Chen exh vs prog	Chen exh vs prog
peak.9392	35.6144	1.25318	0.331857	3.77625	0.000159206	0.00609594	Chen	cd8 exhausted melanoma progenitor vs cd8 exhausted melanoma	exh vs prog	Chen exh vs prog	Chen exh vs prog
peak.42633	50.7329	1.25294	0.353294	3.54645	0.000390456	0.0121135	Chen	cd8 exhausted melanoma progenitor vs cd8 exhausted melanoma	exh vs prog	Chen exh vs prog	Chen exh vs prog
peak.15235	301.04	1.2527	0.238013	5.26316	1.41602e-07	2.30089e-05	Chen	cd8 exhausted melanoma progenitor vs cd8 exhausted melanoma	exh vs prog	Chen exh vs prog	Chen exh vs prog
peak.101566	24.1923	1.2519	0.3638	3.44117	0.000579204	0.015957	Chen	cd8 exhausted melanoma progenitor vs cd8 exhausted melanoma	exh vs prog	Chen exh vs prog	Chen exh vs prog
peak.179256	42.7541	1.25163	0.371492	3.36919	0.000753897	0.0194357	Chen	cd8 exhausted melanoma progenitor vs cd8 exhausted melanoma	exh vs prog	Chen exh vs prog	Chen exh vs prog
peak.45098	64.0144	1.25131	0.404546	3.09313	0.00198058	0.0384136	Chen	cd8 exhausted melanoma progenitor vs cd8 exhausted melanoma	exh vs prog	Chen exh vs prog	Chen exh vs prog
peak.128215	86.0944	1.25108	0.373373	3.35075	0.000805919	0.0204328	Chen	cd8 exhausted melanoma progenitor vs cd8 exhausted melanoma	exh vs prog	Chen exh vs prog	Chen exh vs prog
peak.72311	18.7137	1.25102	0.362137	3.45455	0.000551211	0.0154398	Chen	cd8 exhausted melanoma progenitor vs cd8 exhausted melanoma	exh vs prog	Chen exh vs prog	Chen exh vs prog
peak.85324	171.435	1.25088	0.289982	4.31366	1.60575e-05	0.00104879	Chen	cd8 exhausted melanoma progenitor vs cd8 exhausted melanoma	exh vs prog	Chen exh vs prog	Chen exh vs prog
peak.107903	75.2448	1.25053	0.256736	4.87087	1.11108e-06	0.000126775	Chen	cd8 exhausted melanoma progenitor vs cd8 exhausted melanoma	exh vs prog	Chen exh vs prog	Chen exh vs prog
peak.189139	37.3857	1.25052	0.361184	3.46227	0.000535643	0.01514	Chen	cd8 exhausted melanoma progenitor vs cd8 exhausted melanoma	exh vs prog	Chen exh vs prog	Chen exh vs prog
peak.20359	78.3275	1.25005	0.302824	4.12798	3.65966e-05	0.00200192	Chen	cd8 exhausted melanoma progenitor vs cd8 exhausted melanoma	exh vs prog	Chen exh vs prog	Chen exh vs prog
peak.208083	50.6502	1.24918	0.261315	4.78037	1.74977e-06	0.000177312	Chen	cd8 exhausted melanoma progenitor vs cd8 exhausted melanoma	exh vs prog	Chen exh vs prog	Chen exh vs prog
peak.71452	126.224	1.24893	0.31397	3.97786	6.95393e-05	0.00327831	Chen	cd8 exhausted melanoma progenitor vs cd8 exhausted melanoma	exh vs prog	Chen exh vs prog	Chen exh vs prog
peak.163327	26.9475	1.24892	0.391218	3.19239	0.00141098	0.0304024	Chen	cd8 exhausted melanoma progenitor vs cd8 exhausted melanoma	exh vs prog	Chen exh vs prog	Chen exh vs prog
peak.37524	52.0714	1.24783	0.279456	4.46522	7.99865e-06	0.00060506	Chen	cd8 exhausted melanoma progenitor vs cd8 exhausted melanoma	exh vs prog	Chen exh vs prog	Chen exh vs prog
peak.157826	125.035	1.24781	0.3847	3.2436	0.0011803	0.0267519	Chen	cd8 exhausted melanoma progenitor vs cd8 exhausted melanoma	exh vs prog	Chen exh vs prog	Chen exh vs prog
peak.27019	76.0165	1.24728	0.2565	4.86268	1.15807e-06	0.00013068	Chen	cd8 exhausted melanoma progenitor vs cd8 exhausted melanoma	exh vs prog	Chen exh vs prog	Chen exh vs prog
peak.114366	68.0913	1.24707	0.348068	3.58283	0.000339887	0.0109049	Chen	cd8 exhausted melanoma progenitor vs cd8 exhausted melanoma	exh vs prog	Chen exh vs prog	Chen exh vs prog
peak.83177	152.565	1.24701	0.306408	4.06979	4.70564e-05	0.00243239	Chen	cd8 exhausted melanoma progenitor vs cd8 exhausted melanoma	exh vs prog	Chen exh vs prog	Chen exh vs prog
peak.107554	32.9765	1.24686	0.342628	3.63911	0.000273577	0.00921965	Chen	cd8 exhausted melanoma progenitor vs cd8 exhausted melanoma	exh vs prog	Chen exh vs prog	Chen exh vs prog
peak.152607	18.0757	1.24658	0.385616	3.23271	0.00122622	0.0274741	Chen	cd8 exhausted melanoma progenitor vs cd8 exhausted melanoma	exh vs prog	Chen exh vs prog	Chen exh vs prog
peak.61766	16.1593	1.24649	0.40722	3.06098	0.00220612	0.0414601	Chen	cd8 exhausted melanoma progenitor vs cd8 exhausted melanoma	exh vs prog	Chen exh vs prog	Chen exh vs prog
peak.68740	17.7268	1.24648	0.401996	3.10073	0.00193046	0.0376915	Chen	cd8 exhausted melanoma progenitor vs cd8 exhausted melanoma	exh vs prog	Chen exh vs prog	Chen exh vs prog
peak.115855	18.8508	1.24598	0.414175	3.00836	0.00262665	0.0469576	Chen	cd8 exhausted melanoma progenitor vs cd8 exhausted melanoma	exh vs prog	Chen exh vs prog	Chen exh vs prog
peak.187693	36.3623	1.24596	0.356122	3.49869	0.000467552	0.0137075	Chen	cd8 exhausted melanoma progenitor vs cd8 exhausted melanoma	exh vs prog	Chen exh vs prog	Chen exh vs prog
peak.64528	43.657	1.24595	0.282429	4.41156	1.02626e-05	0.000741257	Chen	cd8 exhausted melanoma progenitor vs cd8 exhausted melanoma	exh vs prog	Chen exh vs prog	Chen exh vs prog
peak.152168	88.5202	1.24594	0.2671	4.66472	3.09039e-06	0.000277696	Chen	cd8 exhausted melanoma progenitor vs cd8 exhausted melanoma	exh vs prog	Chen exh vs prog	Chen exh vs prog
peak.129312	20.6817	1.24568	0.378215	3.29357	0.000989236	0.0236391	Chen	cd8 exhausted melanoma progenitor vs cd8 exhausted melanoma	exh vs prog	Chen exh vs prog	Chen exh vs prog
peak.161124	41.1499	1.24473	0.313217	3.97403	7.06678e-05	0.00331776	Chen	cd8 exhausted melanoma progenitor vs cd8 exhausted melanoma	exh vs prog	Chen exh vs prog	Chen exh vs prog
peak.16308	65.8316	1.24439	0.351739	3.53784	0.000403418	0.0123917	Chen	cd8 exhausted melanoma progenitor vs cd8 exhausted melanoma	exh vs prog	Chen exh vs prog	Chen exh vs prog
peak.54725	106.94	1.24378	0.304667	4.08242	4.45687e-05	0.00233207	Chen	cd8 exhausted melanoma progenitor vs cd8 exhausted melanoma	exh vs prog	Chen exh vs prog	Chen exh vs prog
peak.93187	125.878	1.24367	0.249863	4.97738	6.44505e-07	8.05418e-05	Chen	cd8 exhausted melanoma progenitor vs cd8 exhausted melanoma	exh vs prog	Chen exh vs prog	Chen exh vs prog
peak.153208	27.3105	1.24357	0.360513	3.44945	0.00056172	0.0156225	Chen	cd8 exhausted melanoma progenitor vs cd8 exhausted melanoma	exh vs prog	Chen exh vs prog	Chen exh vs prog
peak.37171	40.9788	1.24282	0.370589	3.35365	0.000797539	0.0202849	Chen	cd8 exhausted melanoma progenitor vs cd8 exhausted melanoma	exh vs prog	Chen exh vs prog	Chen exh vs prog
peak.218427	32.5831	1.24268	0.354613	3.50433	0.000457757	0.0135367	Chen	cd8 exhausted melanoma progenitor vs cd8 exhausted melanoma	exh vs prog	Chen exh vs prog	Chen exh vs prog
peak.199856	129.206	1.24264	0.245407	5.06358	4.11455e-07	5.5483e-05	Chen	cd8 exhausted melanoma progenitor vs cd8 exhausted melanoma	exh vs prog	Chen exh vs prog	Chen exh vs prog
peak.50563	208.879	1.24259	0.273349	4.54582	5.47222e-06	0.000442744	Chen	cd8 exhausted melanoma progenitor vs cd8 exhausted melanoma	exh vs prog	Chen exh vs prog	Chen exh vs prog
peak.65407	62.1443	1.24253	0.311508	3.98875	6.64224e-05	0.00315901	Chen	cd8 exhausted melanoma progenitor vs cd8 exhausted melanoma	exh vs prog	Chen exh vs prog	Chen exh vs prog
peak.101315	80.3231	1.24242	0.299158	4.15307	3.28043e-05	0.00184071	Chen	cd8 exhausted melanoma progenitor vs cd8 exhausted melanoma	exh vs prog	Chen exh vs prog	Chen exh vs prog
peak.123561	57.7655	1.24205	0.262174	4.73749	2.16382e-06	0.000208338	Chen	cd8 exhausted melanoma progenitor vs cd8 exhausted melanoma	exh vs prog	Chen exh vs prog	Chen exh vs prog
peak.95893	26.6782	1.24195	0.380821	3.26123	0.00110929	0.0256748	Chen	cd8 exhausted melanoma progenitor vs cd8 exhausted melanoma	exh vs prog	Chen exh vs prog	Chen exh vs prog
peak.61950	46.3039	1.24172	0.284584	4.3633	1.28118e-05	0.000883597	Chen	cd8 exhausted melanoma progenitor vs cd8 exhausted melanoma	exh vs prog	Chen exh vs prog	Chen exh vs prog
peak.217716	34.6929	1.24127	0.323781	3.83368	0.000126242	0.00512925	Chen	cd8 exhausted melanoma progenitor vs cd8 exhausted melanoma	exh vs prog	Chen exh vs prog	Chen exh vs prog
peak.8854	47.8021	1.24121	0.319741	3.88193	0.000103632	0.00441571	Chen	cd8 exhausted melanoma progenitor vs cd8 exhausted melanoma	exh vs prog	Chen exh vs prog	Chen exh vs prog
peak.98782	30.0909	1.2409	0.340479	3.64458	0.000267834	0.00906789	Chen	cd8 exhausted melanoma progenitor vs cd8 exhausted melanoma	exh vs prog	Chen exh vs prog	Chen exh vs prog
peak.203335	86.4969	1.24072	0.2957	4.19586	2.71833e-05	0.00158257	Chen	cd8 exhausted melanoma progenitor vs cd8 exhausted melanoma	exh vs prog	Chen exh vs prog	Chen exh vs prog
peak.128545	53.0222	1.24041	0.299567	4.14069	3.46262e-05	0.00192814	Chen	cd8 exhausted melanoma progenitor vs cd8 exhausted melanoma	exh vs prog	Chen exh vs prog	Chen exh vs prog
peak.69961	55.1469	1.24015	0.32529	3.81246	0.000137593	0.00546674	Chen	cd8 exhausted melanoma progenitor vs cd8 exhausted melanoma	exh vs prog	Chen exh vs prog	Chen exh vs prog
peak.95324	37.3606	1.2401	0.361112	3.43411	0.000594502	0.0162853	Chen	cd8 exhausted melanoma progenitor vs cd8 exhausted melanoma	exh vs prog	Chen exh vs prog	Chen exh vs prog
peak.41975	21.2537	1.23987	0.394128	3.14586	0.00165599	0.0339857	Chen	cd8 exhausted melanoma progenitor vs cd8 exhausted melanoma	exh vs prog	Chen exh vs prog	Chen exh vs prog
peak.123696	42.2286	1.23982	0.314704	3.93964	8.16024e-05	0.00369387	Chen	cd8 exhausted melanoma progenitor vs cd8 exhausted melanoma	exh vs prog	Chen exh vs prog	Chen exh vs prog
peak.43665	262.903	1.23966	0.256862	4.82617	1.39181e-06	0.000149788	Chen	cd8 exhausted melanoma progenitor vs cd8 exhausted melanoma	exh vs prog	Chen exh vs prog	Chen exh vs prog
peak.174086	249.241	1.2394	0.314352	3.94271	8.05655e-05	0.00365324	Chen	cd8 exhausted melanoma progenitor vs cd8 exhausted melanoma	exh vs prog	Chen exh vs prog	Chen exh vs prog
peak.126538	104.975	1.23934	0.39538	3.13455	0.00172116	0.0348619	Chen	cd8 exhausted melanoma progenitor vs cd8 exhausted melanoma	exh vs prog	Chen exh vs prog	Chen exh vs prog
peak.5359	32.9752	1.23846	0.355202	3.48665	0.000489118	0.0141475	Chen	cd8 exhausted melanoma progenitor vs cd8 exhausted melanoma	exh vs prog	Chen exh vs prog	Chen exh vs prog
peak.207286	52.3645	1.23811	0.398505	3.1069	0.0018906	0.0372042	Chen	cd8 exhausted melanoma progenitor vs cd8 exhausted melanoma	exh vs prog	Chen exh vs prog	Chen exh vs prog
peak.101909	50.8809	1.238	0.336412	3.68003	0.00023321	0.00817409	Chen	cd8 exhausted melanoma progenitor vs cd8 exhausted melanoma	exh vs prog	Chen exh vs prog	Chen exh vs prog
peak.92082	44.1404	1.238	0.366222	3.38047	0.000723624	0.018874	Chen	cd8 exhausted melanoma progenitor vs cd8 exhausted melanoma	exh vs prog	Chen exh vs prog	Chen exh vs prog
peak.179648	33.5038	1.23751	0.400378	3.09086	0.0019958	0.0386575	Chen	cd8 exhausted melanoma progenitor vs cd8 exhausted melanoma	exh vs prog	Chen exh vs prog	Chen exh vs prog
peak.182817	55.352	1.2371	0.358968	3.44627	0.000568377	0.015738	Chen	cd8 exhausted melanoma progenitor vs cd8 exhausted melanoma	exh vs prog	Chen exh vs prog	Chen exh vs prog
peak.81819	35.9112	1.23652	0.359053	3.44384	0.000573516	0.0158474	Chen	cd8 exhausted melanoma progenitor vs cd8 exhausted melanoma	exh vs prog	Chen exh vs prog	Chen exh vs prog
peak.108500	43.5135	1.23596	0.356451	3.46741	0.00052549	0.0149355	Chen	cd8 exhausted melanoma progenitor vs cd8 exhausted melanoma	exh vs prog	Chen exh vs prog	Chen exh vs prog
peak.55454	26.4633	1.23528	0.371588	3.32434	0.000886292	0.021739	Chen	cd8 exhausted melanoma progenitor vs cd8 exhausted melanoma	exh vs prog	Chen exh vs prog	Chen exh vs prog
peak.191488	69.8409	1.23485	0.276157	4.47155	7.76551e-06	0.000590918	Chen	cd8 exhausted melanoma progenitor vs cd8 exhausted melanoma	exh vs prog	Chen exh vs prog	Chen exh vs prog
peak.161672	121.815	1.23482	0.303663	4.06643	4.77396e-05	0.00246149	Chen	cd8 exhausted melanoma progenitor vs cd8 exhausted melanoma	exh vs prog	Chen exh vs prog	Chen exh vs prog
peak.186981	28.7752	1.23479	0.407055	3.03348	0.0024175	0.0442227	Chen	cd8 exhausted melanoma progenitor vs cd8 exhausted melanoma	exh vs prog	Chen exh vs prog	Chen exh vs prog
peak.107715	121.491	1.23454	0.279639	4.41478	1.01111e-05	0.000732897	Chen	cd8 exhausted melanoma progenitor vs cd8 exhausted melanoma	exh vs prog	Chen exh vs prog	Chen exh vs prog
peak.176465	56.3265	1.23421	0.315018	3.91789	8.9327e-05	0.00394751	Chen	cd8 exhausted melanoma progenitor vs cd8 exhausted melanoma	exh vs prog	Chen exh vs prog	Chen exh vs prog
peak.157705	42.1771	1.23413	0.379562	3.25146	0.00114812	0.0262295	Chen	cd8 exhausted melanoma progenitor vs cd8 exhausted melanoma	exh vs prog	Chen exh vs prog	Chen exh vs prog
peak.190498	46.1849	1.23381	0.396141	3.11457	0.00184211	0.036507	Chen	cd8 exhausted melanoma progenitor vs cd8 exhausted melanoma	exh vs prog	Chen exh vs prog	Chen exh vs prog
peak.176258	53.8948	1.23373	0.258681	4.76931	1.8486e-06	0.000185349	Chen	cd8 exhausted melanoma progenitor vs cd8 exhausted melanoma	exh vs prog	Chen exh vs prog	Chen exh vs prog
peak.4072	22.2235	1.23371	0.359587	3.43092	0.000601534	0.0164326	Chen	cd8 exhausted melanoma progenitor vs cd8 exhausted melanoma	exh vs prog	Chen exh vs prog	Chen exh vs prog
peak.82974	73.2889	1.23364	0.349063	3.53416	0.000409078	0.0125055	Chen	cd8 exhausted melanoma progenitor vs cd8 exhausted melanoma	exh vs prog	Chen exh vs prog	Chen exh vs prog
peak.121601	153.852	1.23344	0.284892	4.3295	1.4945e-05	0.000994535	Chen	cd8 exhausted melanoma progenitor vs cd8 exhausted melanoma	exh vs prog	Chen exh vs prog	Chen exh vs prog
peak.41965	65.9715	1.23341	0.337871	3.65054	0.000261689	0.00889814	Chen	cd8 exhausted melanoma progenitor vs cd8 exhausted melanoma	exh vs prog	Chen exh vs prog	Chen exh vs prog
peak.103240	118.06	1.233	0.246509	5.00185	5.67817e-07	7.2764e-05	Chen	cd8 exhausted melanoma progenitor vs cd8 exhausted melanoma	exh vs prog	Chen exh vs prog	Chen exh vs prog
peak.83332	15.0699	1.2328	0.379002	3.25275	0.00114296	0.026129	Chen	cd8 exhausted melanoma progenitor vs cd8 exhausted melanoma	exh vs prog	Chen exh vs prog	Chen exh vs prog
peak.93046	24.5417	1.23258	0.344009	3.58298	0.000339696	0.0109022	Chen	cd8 exhausted melanoma progenitor vs cd8 exhausted melanoma	exh vs prog	Chen exh vs prog	Chen exh vs prog
peak.118159	22.5909	1.23237	0.410422	3.0027	0.00267597	0.0475569	Chen	cd8 exhausted melanoma progenitor vs cd8 exhausted melanoma	exh vs prog	Chen exh vs prog	Chen exh vs prog
peak.148393	16.669	1.23214	0.401061	3.07221	0.00212478	0.0404064	Chen	cd8 exhausted melanoma progenitor vs cd8 exhausted melanoma	exh vs prog	Chen exh vs prog	Chen exh vs prog
peak.129987	61.2895	1.23192	0.31564	3.90293	9.50365e-05	0.00412933	Chen	cd8 exhausted melanoma progenitor vs cd8 exhausted melanoma	exh vs prog	Chen exh vs prog	Chen exh vs prog
peak.201536	22.5095	1.23152	0.315482	3.9036	9.47728e-05	0.00412407	Chen	cd8 exhausted melanoma progenitor vs cd8 exhausted melanoma	exh vs prog	Chen exh vs prog	Chen exh vs prog
peak.93139	51.7647	1.23135	0.281775	4.36997	1.24262e-05	0.000864581	Chen	cd8 exhausted melanoma progenitor vs cd8 exhausted melanoma	exh vs prog	Chen exh vs prog	Chen exh vs prog
peak.61955	68.4111	1.23096	0.284771	4.32261	1.54195e-05	0.00101751	Chen	cd8 exhausted melanoma progenitor vs cd8 exhausted melanoma	exh vs prog	Chen exh vs prog	Chen exh vs prog
peak.17577	33.8181	1.23092	0.384272	3.20324	0.00135892	0.029592	Chen	cd8 exhausted melanoma progenitor vs cd8 exhausted melanoma	exh vs prog	Chen exh vs prog	Chen exh vs prog
peak.50917	67.6731	1.23071	0.402165	3.0602	0.0022119	0.0415237	Chen	cd8 exhausted melanoma progenitor vs cd8 exhausted melanoma	exh vs prog	Chen exh vs prog	Chen exh vs prog
peak.199361	21.1001	1.23009	0.391322	3.14342	0.00166984	0.0342084	Chen	cd8 exhausted melanoma progenitor vs cd8 exhausted melanoma	exh vs prog	Chen exh vs prog	Chen exh vs prog
peak.150528	43.8915	1.22959	0.295772	4.15723	3.22135e-05	0.00181894	Chen	cd8 exhausted melanoma progenitor vs cd8 exhausted melanoma	exh vs prog	Chen exh vs prog	Chen exh vs prog
peak.213769	29.6602	1.22927	0.347645	3.53599	0.000406246	0.0124487	Chen	cd8 exhausted melanoma progenitor vs cd8 exhausted melanoma	exh vs prog	Chen exh vs prog	Chen exh vs prog
peak.14353	49.2741	1.22905	0.356101	3.4514	0.000557692	0.0155385	Chen	cd8 exhausted melanoma progenitor vs cd8 exhausted melanoma	exh vs prog	Chen exh vs prog	Chen exh vs prog
peak.65465	36.1305	1.22857	0.336208	3.65421	0.000257975	0.00880987	Chen	cd8 exhausted melanoma progenitor vs cd8 exhausted melanoma	exh vs prog	Chen exh vs prog	Chen exh vs prog
peak.167643	35.4185	1.22848	0.388897	3.15889	0.00158374	0.0329322	Chen	cd8 exhausted melanoma progenitor vs cd8 exhausted melanoma	exh vs prog	Chen exh vs prog	Chen exh vs prog
peak.188661	84.0141	1.2282	0.322708	3.80593	0.000141274	0.00558481	Chen	cd8 exhausted melanoma progenitor vs cd8 exhausted melanoma	exh vs prog	Chen exh vs prog	Chen exh vs prog
peak.178075	31.9839	1.22819	0.3494	3.51514	0.000439526	0.0131265	Chen	cd8 exhausted melanoma progenitor vs cd8 exhausted melanoma	exh vs prog	Chen exh vs prog	Chen exh vs prog
peak.132973	39.626	1.22794	0.391455	3.13687	0.00170763	0.0346909	Chen	cd8 exhausted melanoma progenitor vs cd8 exhausted melanoma	exh vs prog	Chen exh vs prog	Chen exh vs prog
peak.203866	84.197	1.22768	0.296625	4.13883	3.49079e-05	0.00193645	Chen	cd8 exhausted melanoma progenitor vs cd8 exhausted melanoma	exh vs prog	Chen exh vs prog	Chen exh vs prog
peak.129425	164.247	1.22706	0.27872	4.40247	1.07025e-05	0.000765464	Chen	cd8 exhausted melanoma progenitor vs cd8 exhausted melanoma	exh vs prog	Chen exh vs prog	Chen exh vs prog
peak.198315	24.6683	1.22704	0.369051	3.32485	0.000884656	0.0217218	Chen	cd8 exhausted melanoma progenitor vs cd8 exhausted melanoma	exh vs prog	Chen exh vs prog	Chen exh vs prog
peak.118386	93.0345	1.22692	0.284943	4.30586	1.6634e-05	0.00107343	Chen	cd8 exhausted melanoma progenitor vs cd8 exhausted melanoma	exh vs prog	Chen exh vs prog	Chen exh vs prog
peak.37848	37.1713	1.22674	0.314082	3.90581	9.39102e-05	0.00409457	Chen	cd8 exhausted melanoma progenitor vs cd8 exhausted melanoma	exh vs prog	Chen exh vs prog	Chen exh vs prog
peak.12563	52.2233	1.22659	0.358484	3.4216	0.000622542	0.0168427	Chen	cd8 exhausted melanoma progenitor vs cd8 exhausted melanoma	exh vs prog	Chen exh vs prog	Chen exh vs prog
peak.186012	39.596	1.2261	0.378215	3.2418	0.00118778	0.0268835	Chen	cd8 exhausted melanoma progenitor vs cd8 exhausted melanoma	exh vs prog	Chen exh vs prog	Chen exh vs prog
peak.209364	20.5934	1.22596	0.396949	3.08844	0.00201208	0.0388845	Chen	cd8 exhausted melanoma progenitor vs cd8 exhausted melanoma	exh vs prog	Chen exh vs prog	Chen exh vs prog
peak.165134	68.847	1.22432	0.398009	3.07611	0.00209721	0.0400167	Chen	cd8 exhausted melanoma progenitor vs cd8 exhausted melanoma	exh vs prog	Chen exh vs prog	Chen exh vs prog
peak.99154	55.7459	1.22414	0.344848	3.54981	0.000385506	0.0120146	Chen	cd8 exhausted melanoma progenitor vs cd8 exhausted melanoma	exh vs prog	Chen exh vs prog	Chen exh vs prog
peak.85330	193.98	1.22366	0.278563	4.39277	1.11917e-05	0.000791376	Chen	cd8 exhausted melanoma progenitor vs cd8 exhausted melanoma	exh vs prog	Chen exh vs prog	Chen exh vs prog
peak.26604	17.7308	1.22344	0.403988	3.02841	0.00245845	0.0447638	Chen	cd8 exhausted melanoma progenitor vs cd8 exhausted melanoma	exh vs prog	Chen exh vs prog	Chen exh vs prog
peak.99848	90.6838	1.22222	0.346571	3.52661	0.000420913	0.0127379	Chen	cd8 exhausted melanoma progenitor vs cd8 exhausted melanoma	exh vs prog	Chen exh vs prog	Chen exh vs prog
peak.52307	16.6131	1.2221	0.390707	3.12793	0.00176044	0.0353677	Chen	cd8 exhausted melanoma progenitor vs cd8 exhausted melanoma	exh vs prog	Chen exh vs prog	Chen exh vs prog
peak.88156	95.7861	1.22132	0.372216	3.28121	0.00103362	0.0243584	Chen	cd8 exhausted melanoma progenitor vs cd8 exhausted melanoma	exh vs prog	Chen exh vs prog	Chen exh vs prog
peak.60088	14.1215	1.22128	0.399707	3.05543	0.00224741	0.0420048	Chen	cd8 exhausted melanoma progenitor vs cd8 exhausted melanoma	exh vs prog	Chen exh vs prog	Chen exh vs prog
peak.62936	44.8253	1.22088	0.396602	3.07835	0.00208148	0.0398346	Chen	cd8 exhausted melanoma progenitor vs cd8 exhausted melanoma	exh vs prog	Chen exh vs prog	Chen exh vs prog
peak.2214	24.0835	1.22043	0.352179	3.46536	0.00052952	0.0150209	Chen	cd8 exhausted melanoma progenitor vs cd8 exhausted melanoma	exh vs prog	Chen exh vs prog	Chen exh vs prog
peak.221122	227.264	1.21993	0.28211	4.32429	1.53024e-05	0.00101109	Chen	cd8 exhausted melanoma progenitor vs cd8 exhausted melanoma	exh vs prog	Chen exh vs prog	Chen exh vs prog
peak.94687	61.5225	1.21979	0.349397	3.49112	0.000480991	0.0139774	Chen	cd8 exhausted melanoma progenitor vs cd8 exhausted melanoma	exh vs prog	Chen exh vs prog	Chen exh vs prog
peak.175389	68.5087	1.21977	0.306311	3.98213	6.83014e-05	0.00323186	Chen	cd8 exhausted melanoma progenitor vs cd8 exhausted melanoma	exh vs prog	Chen exh vs prog	Chen exh vs prog
peak.31629	103.34	1.21944	0.196806	6.19616	5.78583e-10	2.47529e-07	Chen	cd8 exhausted melanoma progenitor vs cd8 exhausted melanoma	exh vs prog	Chen exh vs prog	Chen exh vs prog
peak.174268	44.1141	1.2191	0.378077	3.22449	0.00126199	0.0280542	Chen	cd8 exhausted melanoma progenitor vs cd8 exhausted melanoma	exh vs prog	Chen exh vs prog	Chen exh vs prog
peak.40381	188.656	1.21847	0.187164	6.51019	7.50574e-11	4.54555e-08	Chen	cd8 exhausted melanoma progenitor vs cd8 exhausted melanoma	exh vs prog	Chen exh vs prog	Chen exh vs prog
peak.135909	33.6656	1.21763	0.388984	3.13029	0.00174637	0.0351845	Chen	cd8 exhausted melanoma progenitor vs cd8 exhausted melanoma	exh vs prog	Chen exh vs prog	Chen exh vs prog
peak.92078	37.2064	1.21729	0.387838	3.13866	0.00169722	0.0345622	Chen	cd8 exhausted melanoma progenitor vs cd8 exhausted melanoma	exh vs prog	Chen exh vs prog	Chen exh vs prog
peak.6654	68.829	1.21716	0.248095	4.90601	9.29498e-07	0.000109806	Chen	cd8 exhausted melanoma progenitor vs cd8 exhausted melanoma	exh vs prog	Chen exh vs prog	Chen exh vs prog
peak.142035	78.2171	1.2165	0.278609	4.36633	1.2635e-05	0.000874985	Chen	cd8 exhausted melanoma progenitor vs cd8 exhausted melanoma	exh vs prog	Chen exh vs prog	Chen exh vs prog
peak.162063	320.026	1.21627	0.274387	4.43266	9.30755e-06	0.000689195	Chen	cd8 exhausted melanoma progenitor vs cd8 exhausted melanoma	exh vs prog	Chen exh vs prog	Chen exh vs prog
peak.44206	70.2679	1.21544	0.273505	4.44393	8.83303e-06	0.000661818	Chen	cd8 exhausted melanoma progenitor vs cd8 exhausted melanoma	exh vs prog	Chen exh vs prog	Chen exh vs prog
peak.72079	113.447	1.21543	0.272062	4.46749	7.91441e-06	0.000600908	Chen	cd8 exhausted melanoma progenitor vs cd8 exhausted melanoma	exh vs prog	Chen exh vs prog	Chen exh vs prog
peak.5795	43.3516	1.21535	0.406675	2.98852	0.00280335	0.0490877	Chen	cd8 exhausted melanoma progenitor vs cd8 exhausted melanoma	exh vs prog	Chen exh vs prog	Chen exh vs prog
peak.179228	31.4735	1.21524	0.34103	3.56344	0.000366029	0.0115482	Chen	cd8 exhausted melanoma progenitor vs cd8 exhausted melanoma	exh vs prog	Chen exh vs prog	Chen exh vs prog
peak.41871	43.0384	1.21456	0.321415	3.77878	0.000157601	0.00604579	Chen	cd8 exhausted melanoma progenitor vs cd8 exhausted melanoma	exh vs prog	Chen exh vs prog	Chen exh vs prog
peak.81448	25.235	1.21445	0.367389	3.30561	0.000947682	0.0228974	Chen	cd8 exhausted melanoma progenitor vs cd8 exhausted melanoma	exh vs prog	Chen exh vs prog	Chen exh vs prog
peak.128782	22.4138	1.21406	0.374796	3.23925	0.00119843	0.0270288	Chen	cd8 exhausted melanoma progenitor vs cd8 exhausted melanoma	exh vs prog	Chen exh vs prog	Chen exh vs prog
peak.148559	415.345	1.21404	0.308388	3.93673	8.25979e-05	0.00372871	Chen	cd8 exhausted melanoma progenitor vs cd8 exhausted melanoma	exh vs prog	Chen exh vs prog	Chen exh vs prog
peak.208466	158.094	1.21394	0.317431	3.82428	0.000131156	0.00528694	Chen	cd8 exhausted melanoma progenitor vs cd8 exhausted melanoma	exh vs prog	Chen exh vs prog	Chen exh vs prog
peak.206223	25.9977	1.21392	0.337233	3.59965	0.000318641	0.0103695	Chen	cd8 exhausted melanoma progenitor vs cd8 exhausted melanoma	exh vs prog	Chen exh vs prog	Chen exh vs prog
peak.5613	67.9955	1.21383	0.383907	3.16178	0.00156806	0.032706	Chen	cd8 exhausted melanoma progenitor vs cd8 exhausted melanoma	exh vs prog	Chen exh vs prog	Chen exh vs prog
peak.83181	32.9756	1.21343	0.364243	3.33137	0.00086421	0.0213906	Chen	cd8 exhausted melanoma progenitor vs cd8 exhausted melanoma	exh vs prog	Chen exh vs prog	Chen exh vs prog
peak.34202	54.7017	1.21325	0.316181	3.8372	0.000124446	0.00508203	Chen	cd8 exhausted melanoma progenitor vs cd8 exhausted melanoma	exh vs prog	Chen exh vs prog	Chen exh vs prog
peak.98592	62.7267	1.21318	0.317338	3.82301	0.000131833	0.00530381	Chen	cd8 exhausted melanoma progenitor vs cd8 exhausted melanoma	exh vs prog	Chen exh vs prog	Chen exh vs prog
peak.82868	61.6338	1.21258	0.316565	3.83042	0.000127925	0.00518702	Chen	cd8 exhausted melanoma progenitor vs cd8 exhausted melanoma	exh vs prog	Chen exh vs prog	Chen exh vs prog
peak.130081	117.136	1.21244	0.23548	5.1488	2.62162e-07	3.81018e-05	Chen	cd8 exhausted melanoma progenitor vs cd8 exhausted melanoma	exh vs prog	Chen exh vs prog	Chen exh vs prog
peak.207177	168.403	1.21132	0.301446	4.01835	5.86059e-05	0.00284815	Chen	cd8 exhausted melanoma progenitor vs cd8 exhausted melanoma	exh vs prog	Chen exh vs prog	Chen exh vs prog
peak.41312	82.3123	1.21093	0.275422	4.39663	1.09944e-05	0.000782516	Chen	cd8 exhausted melanoma progenitor vs cd8 exhausted melanoma	exh vs prog	Chen exh vs prog	Chen exh vs prog
peak.12509	467.75	1.20977	0.256802	4.71093	2.46589e-06	0.000230905	Chen	cd8 exhausted melanoma progenitor vs cd8 exhausted melanoma	exh vs prog	Chen exh vs prog	Chen exh vs prog
peak.123685	44.7912	1.20972	0.354588	3.41163	0.000645755	0.017306	Chen	cd8 exhausted melanoma progenitor vs cd8 exhausted melanoma	exh vs prog	Chen exh vs prog	Chen exh vs prog
peak.174113	23.6277	1.20959	0.335761	3.60253	0.000315139	0.0103113	Chen	cd8 exhausted melanoma progenitor vs cd8 exhausted melanoma	exh vs prog	Chen exh vs prog	Chen exh vs prog
peak.156486	52.4418	1.2095	0.319133	3.78994	0.000150683	0.005855	Chen	cd8 exhausted melanoma progenitor vs cd8 exhausted melanoma	exh vs prog	Chen exh vs prog	Chen exh vs prog
peak.150433	105.599	1.20948	0.360912	3.35116	0.000804724	0.020422	Chen	cd8 exhausted melanoma progenitor vs cd8 exhausted melanoma	exh vs prog	Chen exh vs prog	Chen exh vs prog
peak.61547	53.7362	1.20937	0.343763	3.51803	0.000434757	0.0130373	Chen	cd8 exhausted melanoma progenitor vs cd8 exhausted melanoma	exh vs prog	Chen exh vs prog	Chen exh vs prog
peak.86776	189.09	1.20869	0.265054	4.56015	5.11167e-06	0.000418536	Chen	cd8 exhausted melanoma progenitor vs cd8 exhausted melanoma	exh vs prog	Chen exh vs prog	Chen exh vs prog
peak.135875	37.6308	1.20761	0.363764	3.31975	0.00090098	0.0220343	Chen	cd8 exhausted melanoma progenitor vs cd8 exhausted melanoma	exh vs prog	Chen exh vs prog	Chen exh vs prog
peak.27994	206.238	1.20694	0.275221	4.38534	1.15804e-05	0.000815715	Chen	cd8 exhausted melanoma progenitor vs cd8 exhausted melanoma	exh vs prog	Chen exh vs prog	Chen exh vs prog
peak.127988	75.6208	1.2069	0.24622	4.90171	9.5004e-07	0.000110998	Chen	cd8 exhausted melanoma progenitor vs cd8 exhausted melanoma	exh vs prog	Chen exh vs prog	Chen exh vs prog
peak.52099	22.0752	1.20665	0.393164	3.06908	0.00214719	0.0406739	Chen	cd8 exhausted melanoma progenitor vs cd8 exhausted melanoma	exh vs prog	Chen exh vs prog	Chen exh vs prog
peak.130423	74.6668	1.20635	0.247439	4.87532	1.0863e-06	0.000124086	Chen	cd8 exhausted melanoma progenitor vs cd8 exhausted melanoma	exh vs prog	Chen exh vs prog	Chen exh vs prog
peak.183710	292.561	1.2054	0.291227	4.13903	3.48775e-05	0.00193582	Chen	cd8 exhausted melanoma progenitor vs cd8 exhausted melanoma	exh vs prog	Chen exh vs prog	Chen exh vs prog
peak.180950	31.597	1.20536	0.379156	3.17907	0.00147749	0.0313702	Chen	cd8 exhausted melanoma progenitor vs cd8 exhausted melanoma	exh vs prog	Chen exh vs prog	Chen exh vs prog
peak.13976	40.7288	1.20502	0.347341	3.46926	0.000521889	0.0148455	Chen	cd8 exhausted melanoma progenitor vs cd8 exhausted melanoma	exh vs prog	Chen exh vs prog	Chen exh vs prog
peak.128909	30.508	1.205	0.397765	3.02943	0.00245018	0.0446688	Chen	cd8 exhausted melanoma progenitor vs cd8 exhausted melanoma	exh vs prog	Chen exh vs prog	Chen exh vs prog
peak.95313	58.8138	1.20487	0.337777	3.56707	0.000360999	0.0114247	Chen	cd8 exhausted melanoma progenitor vs cd8 exhausted melanoma	exh vs prog	Chen exh vs prog	Chen exh vs prog
peak.214385	276.583	1.20467	0.212867	5.65928	1.52014e-08	3.78548e-06	Chen	cd8 exhausted melanoma progenitor vs cd8 exhausted melanoma	exh vs prog	Chen exh vs prog	Chen exh vs prog
peak.194534	18.9686	1.20456	0.368163	3.2718	0.00106863	0.0249823	Chen	cd8 exhausted melanoma progenitor vs cd8 exhausted melanoma	exh vs prog	Chen exh vs prog	Chen exh vs prog
peak.101548	164.402	1.20404	0.245449	4.90545	9.32121e-07	0.000109806	Chen	cd8 exhausted melanoma progenitor vs cd8 exhausted melanoma	exh vs prog	Chen exh vs prog	Chen exh vs prog
peak.89301	55.1466	1.2039	0.246303	4.88787	1.01935e-06	0.000117355	Chen	cd8 exhausted melanoma progenitor vs cd8 exhausted melanoma	exh vs prog	Chen exh vs prog	Chen exh vs prog
peak.34514	53.2218	1.20327	0.348967	3.44809	0.000564569	0.0156635	Chen	cd8 exhausted melanoma progenitor vs cd8 exhausted melanoma	exh vs prog	Chen exh vs prog	Chen exh vs prog
peak.22299	18.4666	1.20278	0.373674	3.21879	0.00128731	0.0284566	Chen	cd8 exhausted melanoma progenitor vs cd8 exhausted melanoma	exh vs prog	Chen exh vs prog	Chen exh vs prog
peak.84100	21.1771	1.20186	0.36117	3.32768	0.000875729	0.0215842	Chen	cd8 exhausted melanoma progenitor vs cd8 exhausted melanoma	exh vs prog	Chen exh vs prog	Chen exh vs prog
peak.155137	64.407	1.20171	0.266541	4.50853	6.52788e-06	0.000514473	Chen	cd8 exhausted melanoma progenitor vs cd8 exhausted melanoma	exh vs prog	Chen exh vs prog	Chen exh vs prog
peak.104292	47.244	1.20166	0.322362	3.72768	0.000193251	0.00710957	Chen	cd8 exhausted melanoma progenitor vs cd8 exhausted melanoma	exh vs prog	Chen exh vs prog	Chen exh vs prog
peak.36583	41.1294	1.20165	0.399111	3.01083	0.00260536	0.0467321	Chen	cd8 exhausted melanoma progenitor vs cd8 exhausted melanoma	exh vs prog	Chen exh vs prog	Chen exh vs prog
peak.177676	34.8578	1.20143	0.328991	3.65187	0.000260334	0.00886972	Chen	cd8 exhausted melanoma progenitor vs cd8 exhausted melanoma	exh vs prog	Chen exh vs prog	Chen exh vs prog
peak.129015	32.6796	1.20086	0.356638	3.36717	0.000759447	0.0195345	Chen	cd8 exhausted melanoma progenitor vs cd8 exhausted melanoma	exh vs prog	Chen exh vs prog	Chen exh vs prog
peak.45812	37.0255	1.20077	0.394229	3.04587	0.00232008	0.0429783	Chen	cd8 exhausted melanoma progenitor vs cd8 exhausted melanoma	exh vs prog	Chen exh vs prog	Chen exh vs prog
peak.50546	38.4133	1.20057	0.370601	3.23953	0.00119727	0.0270125	Chen	cd8 exhausted melanoma progenitor vs cd8 exhausted melanoma	exh vs prog	Chen exh vs prog	Chen exh vs prog
peak.110867	298.189	1.20047	0.254087	4.72465	2.30515e-06	0.000219264	Chen	cd8 exhausted melanoma progenitor vs cd8 exhausted melanoma	exh vs prog	Chen exh vs prog	Chen exh vs prog
peak.73506	81.7334	1.20037	0.31321	3.83248	0.000126858	0.00514817	Chen	cd8 exhausted melanoma progenitor vs cd8 exhausted melanoma	exh vs prog	Chen exh vs prog	Chen exh vs prog
peak.159622	51.8441	1.20031	0.27662	4.33921	1.42993e-05	0.000962677	Chen	cd8 exhausted melanoma progenitor vs cd8 exhausted melanoma	exh vs prog	Chen exh vs prog	Chen exh vs prog
peak.65575	28.5271	1.19995	0.370267	3.24078	0.00119203	0.026944	Chen	cd8 exhausted melanoma progenitor vs cd8 exhausted melanoma	exh vs prog	Chen exh vs prog	Chen exh vs prog
peak.150408	52.899	1.19913	0.311398	3.85079	0.000117738	0.00485506	Chen	cd8 exhausted melanoma progenitor vs cd8 exhausted melanoma	exh vs prog	Chen exh vs prog	Chen exh vs prog
peak.34185	21.0444	1.19901	0.376412	3.18537	0.00144571	0.03091	Chen	cd8 exhausted melanoma progenitor vs cd8 exhausted melanoma	exh vs prog	Chen exh vs prog	Chen exh vs prog
peak.78503	413.163	1.19815	0.246164	4.86728	1.13147e-06	0.000128027	Chen	cd8 exhausted melanoma progenitor vs cd8 exhausted melanoma	exh vs prog	Chen exh vs prog	Chen exh vs prog
peak.190618	113.569	1.19767	0.28285	4.2343	2.29264e-05	0.00138353	Chen	cd8 exhausted melanoma progenitor vs cd8 exhausted melanoma	exh vs prog	Chen exh vs prog	Chen exh vs prog
peak.119483	81.752	1.19759	0.304041	3.93893	8.18471e-05	0.00370167	Chen	cd8 exhausted melanoma progenitor vs cd8 exhausted melanoma	exh vs prog	Chen exh vs prog	Chen exh vs prog
peak.50143	393.228	1.19753	0.302913	3.95337	7.70578e-05	0.0035414	Chen	cd8 exhausted melanoma progenitor vs cd8 exhausted melanoma	exh vs prog	Chen exh vs prog	Chen exh vs prog
peak.54730	97.7174	1.19571	0.241165	4.95805	7.1203e-07	8.74848e-05	Chen	cd8 exhausted melanoma progenitor vs cd8 exhausted melanoma	exh vs prog	Chen exh vs prog	Chen exh vs prog
peak.175735	117.915	1.19562	0.295634	4.04426	5.24895e-05	0.00264379	Chen	cd8 exhausted melanoma progenitor vs cd8 exhausted melanoma	exh vs prog	Chen exh vs prog	Chen exh vs prog
peak.191480	62.7398	1.19509	0.396186	3.01649	0.0025572	0.0460944	Chen	cd8 exhausted melanoma progenitor vs cd8 exhausted melanoma	exh vs prog	Chen exh vs prog	Chen exh vs prog
peak.94250	62.7608	1.19441	0.25663	4.65421	3.25225e-06	0.000288692	Chen	cd8 exhausted melanoma progenitor vs cd8 exhausted melanoma	exh vs prog	Chen exh vs prog	Chen exh vs prog
peak.33064	113.5	1.19439	0.324205	3.68405	0.000229559	0.00807939	Chen	cd8 exhausted melanoma progenitor vs cd8 exhausted melanoma	exh vs prog	Chen exh vs prog	Chen exh vs prog
peak.94292	199.665	1.19429	0.237947	5.01915	5.18998e-07	6.75806e-05	Chen	cd8 exhausted melanoma progenitor vs cd8 exhausted melanoma	exh vs prog	Chen exh vs prog	Chen exh vs prog
peak.175499	97.4373	1.19389	0.282451	4.22691	2.36923e-05	0.00142071	Chen	cd8 exhausted melanoma progenitor vs cd8 exhausted melanoma	exh vs prog	Chen exh vs prog	Chen exh vs prog
peak.66395	38.2411	1.19388	0.290062	4.11596	3.85564e-05	0.00208763	Chen	cd8 exhausted melanoma progenitor vs cd8 exhausted melanoma	exh vs prog	Chen exh vs prog	Chen exh vs prog
peak.64509	37.8205	1.19386	0.327349	3.64706	0.00026526	0.00900162	Chen	cd8 exhausted melanoma progenitor vs cd8 exhausted melanoma	exh vs prog	Chen exh vs prog	Chen exh vs prog
peak.183455	61.6952	1.19351	0.247644	4.81945	1.43957e-06	0.00015371	Chen	cd8 exhausted melanoma progenitor vs cd8 exhausted melanoma	exh vs prog	Chen exh vs prog	Chen exh vs prog
peak.1648	37.4578	1.19346	0.396897	3.00699	0.00263852	0.0470794	Chen	cd8 exhausted melanoma progenitor vs cd8 exhausted melanoma	exh vs prog	Chen exh vs prog	Chen exh vs prog
peak.138119	69.4275	1.19328	0.269433	4.42886	9.47318e-06	0.000697083	Chen	cd8 exhausted melanoma progenitor vs cd8 exhausted melanoma	exh vs prog	Chen exh vs prog	Chen exh vs prog
peak.93198	59.6439	1.19288	0.340437	3.50397	0.000458378	0.0135489	Chen	cd8 exhausted melanoma progenitor vs cd8 exhausted melanoma	exh vs prog	Chen exh vs prog	Chen exh vs prog
peak.61947	73.8162	1.19223	0.295415	4.0358	5.44174e-05	0.00270616	Chen	cd8 exhausted melanoma progenitor vs cd8 exhausted melanoma	exh vs prog	Chen exh vs prog	Chen exh vs prog
peak.189151	26.3263	1.19212	0.352887	3.37818	0.000729677	0.0189738	Chen	cd8 exhausted melanoma progenitor vs cd8 exhausted melanoma	exh vs prog	Chen exh vs prog	Chen exh vs prog
peak.146740	53.5097	1.19208	0.387458	3.07666	0.00209336	0.0399798	Chen	cd8 exhausted melanoma progenitor vs cd8 exhausted melanoma	exh vs prog	Chen exh vs prog	Chen exh vs prog
peak.151234	23.4009	1.19126	0.351915	3.38508	0.000711581	0.0186358	Chen	cd8 exhausted melanoma progenitor vs cd8 exhausted melanoma	exh vs prog	Chen exh vs prog	Chen exh vs prog
peak.187613	94.6081	1.19106	0.270508	4.40305	1.06737e-05	0.000764476	Chen	cd8 exhausted melanoma progenitor vs cd8 exhausted melanoma	exh vs prog	Chen exh vs prog	Chen exh vs prog
peak.221059	29.0024	1.19099	0.373705	3.18697	0.00143772	0.0308049	Chen	cd8 exhausted melanoma progenitor vs cd8 exhausted melanoma	exh vs prog	Chen exh vs prog	Chen exh vs prog
peak.187386	25.4687	1.19081	0.381293	3.12307	0.00178974	0.0357766	Chen	cd8 exhausted melanoma progenitor vs cd8 exhausted melanoma	exh vs prog	Chen exh vs prog	Chen exh vs prog
peak.49489	30.6179	1.19031	0.371741	3.20199	0.00136482	0.029691	Chen	cd8 exhausted melanoma progenitor vs cd8 exhausted melanoma	exh vs prog	Chen exh vs prog	Chen exh vs prog
peak.39703	118.578	1.19021	0.272865	4.36191	1.2893e-05	0.000887409	Chen	cd8 exhausted melanoma progenitor vs cd8 exhausted melanoma	exh vs prog	Chen exh vs prog	Chen exh vs prog
peak.116286	103.103	1.18924	0.278359	4.27233	1.9344e-05	0.00121379	Chen	cd8 exhausted melanoma progenitor vs cd8 exhausted melanoma	exh vs prog	Chen exh vs prog	Chen exh vs prog
peak.36132	117.102	1.18898	0.337302	3.52497	0.000423524	0.0127942	Chen	cd8 exhausted melanoma progenitor vs cd8 exhausted melanoma	exh vs prog	Chen exh vs prog	Chen exh vs prog
peak.104297	58.7561	1.18889	0.33143	3.58716	0.000334293	0.0107671	Chen	cd8 exhausted melanoma progenitor vs cd8 exhausted melanoma	exh vs prog	Chen exh vs prog	Chen exh vs prog
peak.76185	66.1166	1.18824	0.381838	3.11189	0.00185893	0.0367437	Chen	cd8 exhausted melanoma progenitor vs cd8 exhausted melanoma	exh vs prog	Chen exh vs prog	Chen exh vs prog
peak.127732	312.299	1.1878	0.260066	4.56728	4.94082e-06	0.000407809	Chen	cd8 exhausted melanoma progenitor vs cd8 exhausted melanoma	exh vs prog	Chen exh vs prog	Chen exh vs prog
peak.175732	79.1942	1.18777	0.333635	3.56008	0.000370741	0.0116609	Chen	cd8 exhausted melanoma progenitor vs cd8 exhausted melanoma	exh vs prog	Chen exh vs prog	Chen exh vs prog
peak.129609	147.298	1.18753	0.254398	4.66801	3.04125e-06	0.00027383	Chen	cd8 exhausted melanoma progenitor vs cd8 exhausted melanoma	exh vs prog	Chen exh vs prog	Chen exh vs prog
peak.13647	132.472	1.18741	0.299006	3.97119	7.15143e-05	0.00334358	Chen	cd8 exhausted melanoma progenitor vs cd8 exhausted melanoma	exh vs prog	Chen exh vs prog	Chen exh vs prog
peak.35670	35.6458	1.18682	0.320832	3.69921	0.000216276	0.00771806	Chen	cd8 exhausted melanoma progenitor vs cd8 exhausted melanoma	exh vs prog	Chen exh vs prog	Chen exh vs prog
peak.62941	138.765	1.18667	0.24606	4.82269	1.41633e-06	0.00015163	Chen	cd8 exhausted melanoma progenitor vs cd8 exhausted melanoma	exh vs prog	Chen exh vs prog	Chen exh vs prog
peak.58519	111.246	1.18658	0.316733	3.74633	0.000179444	0.00668086	Chen	cd8 exhausted melanoma progenitor vs cd8 exhausted melanoma	exh vs prog	Chen exh vs prog	Chen exh vs prog
peak.61999	66.9914	1.18655	0.357018	3.32351	0.000888915	0.0217757	Chen	cd8 exhausted melanoma progenitor vs cd8 exhausted melanoma	exh vs prog	Chen exh vs prog	Chen exh vs prog
peak.175698	140.797	1.18655	0.245107	4.84094	1.29227e-06	0.00014184	Chen	cd8 exhausted melanoma progenitor vs cd8 exhausted melanoma	exh vs prog	Chen exh vs prog	Chen exh vs prog
peak.35503	24.8094	1.1864	0.3304	3.59081	0.000329654	0.0106467	Chen	cd8 exhausted melanoma progenitor vs cd8 exhausted melanoma	exh vs prog	Chen exh vs prog	Chen exh vs prog
peak.212767	50.8128	1.18594	0.266036	4.4578	8.28032e-06	0.000622228	Chen	cd8 exhausted melanoma progenitor vs cd8 exhausted melanoma	exh vs prog	Chen exh vs prog	Chen exh vs prog
peak.78906	119.703	1.1858	0.291782	4.064	4.82383e-05	0.00247846	Chen	cd8 exhausted melanoma progenitor vs cd8 exhausted melanoma	exh vs prog	Chen exh vs prog	Chen exh vs prog
peak.43024	184.256	1.18508	0.258392	4.58635	4.51054e-06	0.000379001	Chen	cd8 exhausted melanoma progenitor vs cd8 exhausted melanoma	exh vs prog	Chen exh vs prog	Chen exh vs prog
peak.157595	24.1776	1.18506	0.356067	3.32818	0.000874157	0.021576	Chen	cd8 exhausted melanoma progenitor vs cd8 exhausted melanoma	exh vs prog	Chen exh vs prog	Chen exh vs prog
peak.91180	112.504	1.18469	0.257547	4.5999	4.22696e-06	0.000359917	Chen	cd8 exhausted melanoma progenitor vs cd8 exhausted melanoma	exh vs prog	Chen exh vs prog	Chen exh vs prog
peak.25054	62.6095	1.18283	0.327436	3.61241	0.000303362	0.00998666	Chen	cd8 exhausted melanoma progenitor vs cd8 exhausted melanoma	exh vs prog	Chen exh vs prog	Chen exh vs prog
peak.95321	63.6871	1.18235	0.361824	3.26776	0.00108403	0.0252499	Chen	cd8 exhausted melanoma progenitor vs cd8 exhausted melanoma	exh vs prog	Chen exh vs prog	Chen exh vs prog
peak.42447	110.769	1.18165	0.323476	3.65297	0.000259221	0.0088377	Chen	cd8 exhausted melanoma progenitor vs cd8 exhausted melanoma	exh vs prog	Chen exh vs prog	Chen exh vs prog
peak.135768	35.295	1.18154	0.300947	3.92606	8.63499e-05	0.00385423	Chen	cd8 exhausted melanoma progenitor vs cd8 exhausted melanoma	exh vs prog	Chen exh vs prog	Chen exh vs prog
peak.132990	16.61	1.18135	0.372133	3.17455	0.0015007	0.0317737	Chen	cd8 exhausted melanoma progenitor vs cd8 exhausted melanoma	exh vs prog	Chen exh vs prog	Chen exh vs prog
peak.220475	94.123	1.18115	0.255657	4.62005	3.83645e-06	0.000331913	Chen	cd8 exhausted melanoma progenitor vs cd8 exhausted melanoma	exh vs prog	Chen exh vs prog	Chen exh vs prog
peak.153259	40.7606	1.17971	0.308351	3.82585	0.00013032	0.00526036	Chen	cd8 exhausted melanoma progenitor vs cd8 exhausted melanoma	exh vs prog	Chen exh vs prog	Chen exh vs prog
peak.79367	95.1334	1.17942	0.266253	4.4297	9.43623e-06	0.000695305	Chen	cd8 exhausted melanoma progenitor vs cd8 exhausted melanoma	exh vs prog	Chen exh vs prog	Chen exh vs prog
peak.166069	422.697	1.17942	0.332653	3.54549	0.000391882	0.0121361	Chen	cd8 exhausted melanoma progenitor vs cd8 exhausted melanoma	exh vs prog	Chen exh vs prog	Chen exh vs prog
peak.13326	25.6332	1.17941	0.383306	3.07694	0.0020914	0.0399647	Chen	cd8 exhausted melanoma progenitor vs cd8 exhausted melanoma	exh vs prog	Chen exh vs prog	Chen exh vs prog
peak.69764	26.4408	1.17897	0.379077	3.1101	0.00187021	0.0369095	Chen	cd8 exhausted melanoma progenitor vs cd8 exhausted melanoma	exh vs prog	Chen exh vs prog	Chen exh vs prog
peak.162855	55.458	1.17891	0.338207	3.48577	0.000490731	0.0141719	Chen	cd8 exhausted melanoma progenitor vs cd8 exhausted melanoma	exh vs prog	Chen exh vs prog	Chen exh vs prog
peak.56950	85.7253	1.1786	0.274701	4.29047	1.78293e-05	0.00113553	Chen	cd8 exhausted melanoma progenitor vs cd8 exhausted melanoma	exh vs prog	Chen exh vs prog	Chen exh vs prog
peak.89670	153.059	1.17845	0.288878	4.07941	4.51505e-05	0.00235359	Chen	cd8 exhausted melanoma progenitor vs cd8 exhausted melanoma	exh vs prog	Chen exh vs prog	Chen exh vs prog
peak.64557	18.6376	1.1784	0.376357	3.13107	0.00174168	0.035097	Chen	cd8 exhausted melanoma progenitor vs cd8 exhausted melanoma	exh vs prog	Chen exh vs prog	Chen exh vs prog
peak.219268	38.3673	1.17826	0.393741	2.99249	0.00276713	0.0485947	Chen	cd8 exhausted melanoma progenitor vs cd8 exhausted melanoma	exh vs prog	Chen exh vs prog	Chen exh vs prog
peak.137304	45.4404	1.17782	0.269745	4.3664	1.26309e-05	0.000874985	Chen	cd8 exhausted melanoma progenitor vs cd8 exhausted melanoma	exh vs prog	Chen exh vs prog	Chen exh vs prog
peak.83470	32.6306	1.17753	0.343873	3.42432	0.000616334	0.0167411	Chen	cd8 exhausted melanoma progenitor vs cd8 exhausted melanoma	exh vs prog	Chen exh vs prog	Chen exh vs prog
peak.70974	28.3363	1.17701	0.358359	3.28446	0.00102179	0.024191	Chen	cd8 exhausted melanoma progenitor vs cd8 exhausted melanoma	exh vs prog	Chen exh vs prog	Chen exh vs prog
peak.66827	57.3914	1.17641	0.29937	3.92963	8.5075e-05	0.00380728	Chen	cd8 exhausted melanoma progenitor vs cd8 exhausted melanoma	exh vs prog	Chen exh vs prog	Chen exh vs prog
peak.169117	48.9634	1.17609	0.374607	3.13952	0.00169224	0.0345083	Chen	cd8 exhausted melanoma progenitor vs cd8 exhausted melanoma	exh vs prog	Chen exh vs prog	Chen exh vs prog
peak.207264	66.6339	1.17505	0.27064	4.34176	1.41343e-05	0.000955732	Chen	cd8 exhausted melanoma progenitor vs cd8 exhausted melanoma	exh vs prog	Chen exh vs prog	Chen exh vs prog
peak.84734	121.468	1.17468	0.292367	4.01782	5.8739e-05	0.00285326	Chen	cd8 exhausted melanoma progenitor vs cd8 exhausted melanoma	exh vs prog	Chen exh vs prog	Chen exh vs prog
peak.26255	63.5444	1.17436	0.289001	4.06353	4.83361e-05	0.00248099	Chen	cd8 exhausted melanoma progenitor vs cd8 exhausted melanoma	exh vs prog	Chen exh vs prog	Chen exh vs prog
peak.129366	45.728	1.17411	0.310505	3.78129	0.00015602	0.00600322	Chen	cd8 exhausted melanoma progenitor vs cd8 exhausted melanoma	exh vs prog	Chen exh vs prog	Chen exh vs prog
peak.49797	45.1358	1.17401	0.318052	3.69124	0.000223165	0.00789238	Chen	cd8 exhausted melanoma progenitor vs cd8 exhausted melanoma	exh vs prog	Chen exh vs prog	Chen exh vs prog
peak.203547	20.6571	1.1733	0.352554	3.32799	0.000874757	0.0215838	Chen	cd8 exhausted melanoma progenitor vs cd8 exhausted melanoma	exh vs prog	Chen exh vs prog	Chen exh vs prog
peak.95891	19.8399	1.17327	0.370397	3.1676	0.00153701	0.0322754	Chen	cd8 exhausted melanoma progenitor vs cd8 exhausted melanoma	exh vs prog	Chen exh vs prog	Chen exh vs prog
peak.60593	171.792	1.17313	0.261151	4.49214	7.05119e-06	0.000547138	Chen	cd8 exhausted melanoma progenitor vs cd8 exhausted melanoma	exh vs prog	Chen exh vs prog	Chen exh vs prog
peak.195327	63.1356	1.17274	0.387095	3.02959	0.00244889	0.0446608	Chen	cd8 exhausted melanoma progenitor vs cd8 exhausted melanoma	exh vs prog	Chen exh vs prog	Chen exh vs prog
peak.61778	34.9514	1.17266	0.321649	3.64577	0.000266597	0.009032	Chen	cd8 exhausted melanoma progenitor vs cd8 exhausted melanoma	exh vs prog	Chen exh vs prog	Chen exh vs prog
peak.54727	233.207	1.17142	0.196775	5.95308	2.63137e-09	8.97718e-07	Chen	cd8 exhausted melanoma progenitor vs cd8 exhausted melanoma	exh vs prog	Chen exh vs prog	Chen exh vs prog
peak.23757	147.23	1.17104	0.291214	4.02124	5.78921e-05	0.0028215	Chen	cd8 exhausted melanoma progenitor vs cd8 exhausted melanoma	exh vs prog	Chen exh vs prog	Chen exh vs prog
peak.209782	225.578	1.17073	0.219625	5.33059	9.78933e-08	1.72151e-05	Chen	cd8 exhausted melanoma progenitor vs cd8 exhausted melanoma	exh vs prog	Chen exh vs prog	Chen exh vs prog
peak.39847	61.3588	1.17061	0.275713	4.24576	2.17852e-05	0.0013264	Chen	cd8 exhausted melanoma progenitor vs cd8 exhausted melanoma	exh vs prog	Chen exh vs prog	Chen exh vs prog
peak.168388	38.7233	1.17044	0.380244	3.07813	0.00208305	0.0398549	Chen	cd8 exhausted melanoma progenitor vs cd8 exhausted melanoma	exh vs prog	Chen exh vs prog	Chen exh vs prog
peak.63754	57.3044	1.17001	0.342486	3.41622	0.000634962	0.0170749	Chen	cd8 exhausted melanoma progenitor vs cd8 exhausted melanoma	exh vs prog	Chen exh vs prog	Chen exh vs prog
peak.115702	147.441	1.16998	0.289488	4.04153	5.31036e-05	0.00266163	Chen	cd8 exhausted melanoma progenitor vs cd8 exhausted melanoma	exh vs prog	Chen exh vs prog	Chen exh vs prog
peak.22520	84.4199	1.16995	0.327626	3.57101	0.000355613	0.0112927	Chen	cd8 exhausted melanoma progenitor vs cd8 exhausted melanoma	exh vs prog	Chen exh vs prog	Chen exh vs prog
peak.113962	41.2464	1.16982	0.380744	3.07244	0.00212315	0.0403883	Chen	cd8 exhausted melanoma progenitor vs cd8 exhausted melanoma	exh vs prog	Chen exh vs prog	Chen exh vs prog
peak.209437	26.2898	1.16952	0.344171	3.39809	0.000678583	0.017974	Chen	cd8 exhausted melanoma progenitor vs cd8 exhausted melanoma	exh vs prog	Chen exh vs prog	Chen exh vs prog
peak.119992	44.5687	1.16927	0.358153	3.26471	0.00109576	0.0254525	Chen	cd8 exhausted melanoma progenitor vs cd8 exhausted melanoma	exh vs prog	Chen exh vs prog	Chen exh vs prog
peak.157613	38.2986	1.16913	0.370723	3.15364	0.0016125	0.0333811	Chen	cd8 exhausted melanoma progenitor vs cd8 exhausted melanoma	exh vs prog	Chen exh vs prog	Chen exh vs prog
peak.39171	74.4169	1.16879	0.271724	4.30139	1.69733e-05	0.0010912	Chen	cd8 exhausted melanoma progenitor vs cd8 exhausted melanoma	exh vs prog	Chen exh vs prog	Chen exh vs prog
peak.207440	99.1109	1.16848	0.31987	3.65298	0.000259212	0.0088377	Chen	cd8 exhausted melanoma progenitor vs cd8 exhausted melanoma	exh vs prog	Chen exh vs prog	Chen exh vs prog
peak.33839	40.9479	1.1683	0.356088	3.28093	0.00103466	0.0243774	Chen	cd8 exhausted melanoma progenitor vs cd8 exhausted melanoma	exh vs prog	Chen exh vs prog	Chen exh vs prog
peak.99850	38.5833	1.16794	0.288897	4.04274	5.283e-05	0.00265051	Chen	cd8 exhausted melanoma progenitor vs cd8 exhausted melanoma	exh vs prog	Chen exh vs prog	Chen exh vs prog
peak.11645	103.848	1.16792	0.213116	5.4802	4.2485e-08	8.74901e-06	Chen	cd8 exhausted melanoma progenitor vs cd8 exhausted melanoma	exh vs prog	Chen exh vs prog	Chen exh vs prog
peak.123384	40.6573	1.1679	0.303557	3.84739	0.000119385	0.00491109	Chen	cd8 exhausted melanoma progenitor vs cd8 exhausted melanoma	exh vs prog	Chen exh vs prog	Chen exh vs prog
peak.135733	30.4324	1.16773	0.353655	3.30189	0.000960345	0.0231433	Chen	cd8 exhausted melanoma progenitor vs cd8 exhausted melanoma	exh vs prog	Chen exh vs prog	Chen exh vs prog
peak.129372	48.6998	1.16769	0.315256	3.70394	0.000212278	0.00761254	Chen	cd8 exhausted melanoma progenitor vs cd8 exhausted melanoma	exh vs prog	Chen exh vs prog	Chen exh vs prog
peak.118260	55.6761	1.16667	0.314054	3.71487	0.000203306	0.00736147	Chen	cd8 exhausted melanoma progenitor vs cd8 exhausted melanoma	exh vs prog	Chen exh vs prog	Chen exh vs prog
peak.171106	70.276	1.16586	0.329778	3.53528	0.000407349	0.0124675	Chen	cd8 exhausted melanoma progenitor vs cd8 exhausted melanoma	exh vs prog	Chen exh vs prog	Chen exh vs prog
peak.102638	78.2486	1.16516	0.308533	3.77644	0.000159083	0.00609349	Chen	cd8 exhausted melanoma progenitor vs cd8 exhausted melanoma	exh vs prog	Chen exh vs prog	Chen exh vs prog
peak.178591	108.114	1.16422	0.364281	3.19594	0.00139377	0.0301394	Chen	cd8 exhausted melanoma progenitor vs cd8 exhausted melanoma	exh vs prog	Chen exh vs prog	Chen exh vs prog
peak.207366	44.495	1.1638	0.372175	3.12703	0.00176583	0.0354162	Chen	cd8 exhausted melanoma progenitor vs cd8 exhausted melanoma	exh vs prog	Chen exh vs prog	Chen exh vs prog
peak.121891	73.1355	1.16371	0.375157	3.10192	0.00192272	0.037609	Chen	cd8 exhausted melanoma progenitor vs cd8 exhausted melanoma	exh vs prog	Chen exh vs prog	Chen exh vs prog
peak.114723	25.3091	1.1637	0.376593	3.09007	0.0020011	0.0387161	Chen	cd8 exhausted melanoma progenitor vs cd8 exhausted melanoma	exh vs prog	Chen exh vs prog	Chen exh vs prog
peak.2260	23.753	1.16354	0.368476	3.15769	0.00159023	0.0330471	Chen	cd8 exhausted melanoma progenitor vs cd8 exhausted melanoma	exh vs prog	Chen exh vs prog	Chen exh vs prog
peak.3320	193.875	1.16351	0.270435	4.30236	1.68991e-05	0.00108779	Chen	cd8 exhausted melanoma progenitor vs cd8 exhausted melanoma	exh vs prog	Chen exh vs prog	Chen exh vs prog
peak.67379	71.2213	1.16344	0.323012	3.60184	0.000315967	0.0103234	Chen	cd8 exhausted melanoma progenitor vs cd8 exhausted melanoma	exh vs prog	Chen exh vs prog	Chen exh vs prog
peak.86581	92.2671	1.16331	0.22272	5.22318	1.75872e-07	2.74393e-05	Chen	cd8 exhausted melanoma progenitor vs cd8 exhausted melanoma	exh vs prog	Chen exh vs prog	Chen exh vs prog
peak.110118	87.4682	1.16315	0.306401	3.79616	0.000146956	0.00576271	Chen	cd8 exhausted melanoma progenitor vs cd8 exhausted melanoma	exh vs prog	Chen exh vs prog	Chen exh vs prog
peak.120347	78.3948	1.1631	0.318551	3.65123	0.000260986	0.00888307	Chen	cd8 exhausted melanoma progenitor vs cd8 exhausted melanoma	exh vs prog	Chen exh vs prog	Chen exh vs prog
peak.16255	48.8388	1.16272	0.290998	3.99563	6.45228e-05	0.00308732	Chen	cd8 exhausted melanoma progenitor vs cd8 exhausted melanoma	exh vs prog	Chen exh vs prog	Chen exh vs prog
peak.132827	52.98	1.16258	0.310936	3.73898	0.000184772	0.00685431	Chen	cd8 exhausted melanoma progenitor vs cd8 exhausted melanoma	exh vs prog	Chen exh vs prog	Chen exh vs prog
peak.146598	44.0702	1.16258	0.381333	3.04872	0.0022982	0.0427043	Chen	cd8 exhausted melanoma progenitor vs cd8 exhausted melanoma	exh vs prog	Chen exh vs prog	Chen exh vs prog
peak.83168	50.7341	1.16179	0.355644	3.26673	0.00108796	0.0253154	Chen	cd8 exhausted melanoma progenitor vs cd8 exhausted melanoma	exh vs prog	Chen exh vs prog	Chen exh vs prog
peak.25630	28.1547	1.16168	0.388083	2.99339	0.00275895	0.0484926	Chen	cd8 exhausted melanoma progenitor vs cd8 exhausted melanoma	exh vs prog	Chen exh vs prog	Chen exh vs prog
peak.180066	31.2298	1.16155	0.36129	3.21502	0.00130435	0.0287215	Chen	cd8 exhausted melanoma progenitor vs cd8 exhausted melanoma	exh vs prog	Chen exh vs prog	Chen exh vs prog
peak.177345	25.9271	1.16135	0.324976	3.57367	0.000352014	0.0111967	Chen	cd8 exhausted melanoma progenitor vs cd8 exhausted melanoma	exh vs prog	Chen exh vs prog	Chen exh vs prog
peak.153469	25.2459	1.16128	0.364711	3.18412	0.00145194	0.0309913	Chen	cd8 exhausted melanoma progenitor vs cd8 exhausted melanoma	exh vs prog	Chen exh vs prog	Chen exh vs prog
peak.191566	31.591	1.16108	0.321871	3.60729	0.000309409	0.0101563	Chen	cd8 exhausted melanoma progenitor vs cd8 exhausted melanoma	exh vs prog	Chen exh vs prog	Chen exh vs prog
peak.56746	83.423	1.16106	0.279536	4.15353	3.27385e-05	0.00183904	Chen	cd8 exhausted melanoma progenitor vs cd8 exhausted melanoma	exh vs prog	Chen exh vs prog	Chen exh vs prog
peak.129961	26.1637	1.16088	0.335029	3.46501	0.000530208	0.0150321	Chen	cd8 exhausted melanoma progenitor vs cd8 exhausted melanoma	exh vs prog	Chen exh vs prog	Chen exh vs prog
peak.211846	24.6994	1.16055	0.362621	3.20044	0.00137216	0.0297725	Chen	cd8 exhausted melanoma progenitor vs cd8 exhausted melanoma	exh vs prog	Chen exh vs prog	Chen exh vs prog
peak.71226	116.17	1.16024	0.350355	3.31162	0.000927565	0.0225177	Chen	cd8 exhausted melanoma progenitor vs cd8 exhausted melanoma	exh vs prog	Chen exh vs prog	Chen exh vs prog
peak.29290	38.7819	1.16019	0.336571	3.44708	0.000566678	0.0157118	Chen	cd8 exhausted melanoma progenitor vs cd8 exhausted melanoma	exh vs prog	Chen exh vs prog	Chen exh vs prog
peak.159703	40.0619	1.1591	0.319625	3.62643	0.000287366	0.00960212	Chen	cd8 exhausted melanoma progenitor vs cd8 exhausted melanoma	exh vs prog	Chen exh vs prog	Chen exh vs prog
peak.105348	23.3899	1.15901	0.336887	3.44035	0.000580972	0.0159885	Chen	cd8 exhausted melanoma progenitor vs cd8 exhausted melanoma	exh vs prog	Chen exh vs prog	Chen exh vs prog
peak.33137	57.0656	1.15842	0.305378	3.7934	0.000148598	0.00580486	Chen	cd8 exhausted melanoma progenitor vs cd8 exhausted melanoma	exh vs prog	Chen exh vs prog	Chen exh vs prog
peak.51044	68.03	1.15768	0.291518	3.97123	7.15037e-05	0.00334358	Chen	cd8 exhausted melanoma progenitor vs cd8 exhausted melanoma	exh vs prog	Chen exh vs prog	Chen exh vs prog
peak.208895	58.4191	1.15757	0.29073	3.9816	6.84539e-05	0.00323758	Chen	cd8 exhausted melanoma progenitor vs cd8 exhausted melanoma	exh vs prog	Chen exh vs prog	Chen exh vs prog
peak.25959	371.283	1.15756	0.229109	5.05244	4.36193e-07	5.82813e-05	Chen	cd8 exhausted melanoma progenitor vs cd8 exhausted melanoma	exh vs prog	Chen exh vs prog	Chen exh vs prog
peak.123390	46.6083	1.15755	0.317774	3.64267	0.00026982	0.00911706	Chen	cd8 exhausted melanoma progenitor vs cd8 exhausted melanoma	exh vs prog	Chen exh vs prog	Chen exh vs prog
peak.187339	31.9391	1.15747	0.308904	3.74704	0.000178936	0.00666924	Chen	cd8 exhausted melanoma progenitor vs cd8 exhausted melanoma	exh vs prog	Chen exh vs prog	Chen exh vs prog
peak.160031	36.5958	1.15622	0.339744	3.40323	0.000665954	0.0177247	Chen	cd8 exhausted melanoma progenitor vs cd8 exhausted melanoma	exh vs prog	Chen exh vs prog	Chen exh vs prog
peak.66825	90.113	1.15608	0.267297	4.32508	1.52474e-05	0.00100997	Chen	cd8 exhausted melanoma progenitor vs cd8 exhausted melanoma	exh vs prog	Chen exh vs prog	Chen exh vs prog
peak.61148	193.37	1.15531	0.297161	3.88781	0.000101152	0.0043353	Chen	cd8 exhausted melanoma progenitor vs cd8 exhausted melanoma	exh vs prog	Chen exh vs prog	Chen exh vs prog
peak.199726	77.5481	1.15509	0.250904	4.60371	4.15025e-06	0.000354566	Chen	cd8 exhausted melanoma progenitor vs cd8 exhausted melanoma	exh vs prog	Chen exh vs prog	Chen exh vs prog
peak.85475	140.799	1.15501	0.237696	4.85919	1.1787e-06	0.000132518	Chen	cd8 exhausted melanoma progenitor vs cd8 exhausted melanoma	exh vs prog	Chen exh vs prog	Chen exh vs prog
peak.133574	117.607	1.15484	0.27379	4.21798	2.46501e-05	0.00146492	Chen	cd8 exhausted melanoma progenitor vs cd8 exhausted melanoma	exh vs prog	Chen exh vs prog	Chen exh vs prog
peak.166796	138.766	1.15476	0.291218	3.96527	7.33118e-05	0.00340559	Chen	cd8 exhausted melanoma progenitor vs cd8 exhausted melanoma	exh vs prog	Chen exh vs prog	Chen exh vs prog
peak.49298	84.2772	1.15402	0.378464	3.04923	0.0022943	0.0426552	Chen	cd8 exhausted melanoma progenitor vs cd8 exhausted melanoma	exh vs prog	Chen exh vs prog	Chen exh vs prog
peak.16504	120.834	1.15361	0.299273	3.8547	0.000115874	0.00479362	Chen	cd8 exhausted melanoma progenitor vs cd8 exhausted melanoma	exh vs prog	Chen exh vs prog	Chen exh vs prog
peak.204111	24.2358	1.1536	0.354478	3.25436	0.00113647	0.0260387	Chen	cd8 exhausted melanoma progenitor vs cd8 exhausted melanoma	exh vs prog	Chen exh vs prog	Chen exh vs prog
peak.3101	32.5134	1.15323	0.362529	3.18107	0.00146732	0.0312348	Chen	cd8 exhausted melanoma progenitor vs cd8 exhausted melanoma	exh vs prog	Chen exh vs prog	Chen exh vs prog
peak.115569	266.618	1.15316	0.260981	4.41856	9.9362e-06	0.000722266	Chen	cd8 exhausted melanoma progenitor vs cd8 exhausted melanoma	exh vs prog	Chen exh vs prog	Chen exh vs prog
peak.9954	76.7793	1.15311	0.250552	4.60226	4.17938e-06	0.000356459	Chen	cd8 exhausted melanoma progenitor vs cd8 exhausted melanoma	exh vs prog	Chen exh vs prog	Chen exh vs prog
peak.157882	319.121	1.15297	0.266082	4.33314	1.47001e-05	0.000980145	Chen	cd8 exhausted melanoma progenitor vs cd8 exhausted melanoma	exh vs prog	Chen exh vs prog	Chen exh vs prog
peak.14506	110.961	1.15187	0.195324	5.89726	3.69595e-09	1.17842e-06	Chen	cd8 exhausted melanoma progenitor vs cd8 exhausted melanoma	exh vs prog	Chen exh vs prog	Chen exh vs prog
peak.89383	33.2521	1.15108	0.36806	3.12744	0.00176338	0.0353902	Chen	cd8 exhausted melanoma progenitor vs cd8 exhausted melanoma	exh vs prog	Chen exh vs prog	Chen exh vs prog
peak.65614	62.4149	1.15108	0.324676	3.54532	0.00039214	0.0121363	Chen	cd8 exhausted melanoma progenitor vs cd8 exhausted melanoma	exh vs prog	Chen exh vs prog	Chen exh vs prog
peak.67623	36.3458	1.15106	0.349954	3.28917	0.00100485	0.0239117	Chen	cd8 exhausted melanoma progenitor vs cd8 exhausted melanoma	exh vs prog	Chen exh vs prog	Chen exh vs prog
peak.74981	97.2962	1.15103	0.274536	4.19263	2.75735e-05	0.00159801	Chen	cd8 exhausted melanoma progenitor vs cd8 exhausted melanoma	exh vs prog	Chen exh vs prog	Chen exh vs prog
peak.84378	82.52	1.15097	0.317611	3.62384	0.000290267	0.00967121	Chen	cd8 exhausted melanoma progenitor vs cd8 exhausted melanoma	exh vs prog	Chen exh vs prog	Chen exh vs prog
peak.70580	98.7352	1.15083	0.22714	5.06663	4.04929e-07	5.48716e-05	Chen	cd8 exhausted melanoma progenitor vs cd8 exhausted melanoma	exh vs prog	Chen exh vs prog	Chen exh vs prog
peak.14105	33.3739	1.15054	0.38073	3.02193	0.00251166	0.045514	Chen	cd8 exhausted melanoma progenitor vs cd8 exhausted melanoma	exh vs prog	Chen exh vs prog	Chen exh vs prog
peak.162779	78.8021	1.14956	0.362843	3.16821	0.00153382	0.0322481	Chen	cd8 exhausted melanoma progenitor vs cd8 exhausted melanoma	exh vs prog	Chen exh vs prog	Chen exh vs prog
peak.76870	78.856	1.14953	0.293597	3.91535	9.02734e-05	0.00397925	Chen	cd8 exhausted melanoma progenitor vs cd8 exhausted melanoma	exh vs prog	Chen exh vs prog	Chen exh vs prog
peak.106813	22.9517	1.14886	0.364973	3.14779	0.00164511	0.0338508	Chen	cd8 exhausted melanoma progenitor vs cd8 exhausted melanoma	exh vs prog	Chen exh vs prog	Chen exh vs prog
peak.115563	48.5139	1.14875	0.372013	3.08792	0.00201564	0.0389238	Chen	cd8 exhausted melanoma progenitor vs cd8 exhausted melanoma	exh vs prog	Chen exh vs prog	Chen exh vs prog
peak.209363	179.101	1.14748	0.237679	4.82784	1.38023e-06	0.000149012	Chen	cd8 exhausted melanoma progenitor vs cd8 exhausted melanoma	exh vs prog	Chen exh vs prog	Chen exh vs prog
peak.200941	86.0047	1.14702	0.309316	3.70825	0.000208693	0.00751031	Chen	cd8 exhausted melanoma progenitor vs cd8 exhausted melanoma	exh vs prog	Chen exh vs prog	Chen exh vs prog
peak.139094	46.7602	1.14693	0.311738	3.67915	0.000234008	0.00818707	Chen	cd8 exhausted melanoma progenitor vs cd8 exhausted melanoma	exh vs prog	Chen exh vs prog	Chen exh vs prog
peak.103028	66.8805	1.14683	0.31196	3.6762	0.00023673	0.00825233	Chen	cd8 exhausted melanoma progenitor vs cd8 exhausted melanoma	exh vs prog	Chen exh vs prog	Chen exh vs prog
peak.40206	50.0086	1.14669	0.281688	4.07078	4.6856e-05	0.00242326	Chen	cd8 exhausted melanoma progenitor vs cd8 exhausted melanoma	exh vs prog	Chen exh vs prog	Chen exh vs prog
peak.39790	29.3097	1.14642	0.338527	3.38649	0.000707932	0.018564	Chen	cd8 exhausted melanoma progenitor vs cd8 exhausted melanoma	exh vs prog	Chen exh vs prog	Chen exh vs prog
peak.206955	219.333	1.14621	0.311278	3.68227	0.000231168	0.00811373	Chen	cd8 exhausted melanoma progenitor vs cd8 exhausted melanoma	exh vs prog	Chen exh vs prog	Chen exh vs prog
peak.204199	76.6329	1.14554	0.346758	3.30356	0.000954665	0.0230335	Chen	cd8 exhausted melanoma progenitor vs cd8 exhausted melanoma	exh vs prog	Chen exh vs prog	Chen exh vs prog
peak.75505	41.5935	1.14516	0.320126	3.57723	0.000347255	0.0110788	Chen	cd8 exhausted melanoma progenitor vs cd8 exhausted melanoma	exh vs prog	Chen exh vs prog	Chen exh vs prog
peak.72103	16.0243	1.14439	0.375236	3.0498	0.00228993	0.0425951	Chen	cd8 exhausted melanoma progenitor vs cd8 exhausted melanoma	exh vs prog	Chen exh vs prog	Chen exh vs prog
peak.213231	42.4865	1.14428	0.30847	3.70954	0.000207634	0.00748007	Chen	cd8 exhausted melanoma progenitor vs cd8 exhausted melanoma	exh vs prog	Chen exh vs prog	Chen exh vs prog
peak.128137	198.45	1.14391	0.291798	3.9202	8.84747e-05	0.0039282	Chen	cd8 exhausted melanoma progenitor vs cd8 exhausted melanoma	exh vs prog	Chen exh vs prog	Chen exh vs prog
peak.157849	145.887	1.1433	0.304664	3.75265	0.000174972	0.00655033	Chen	cd8 exhausted melanoma progenitor vs cd8 exhausted melanoma	exh vs prog	Chen exh vs prog	Chen exh vs prog
peak.199511	58.0956	1.14309	0.3264	3.5021	0.000461602	0.0135954	Chen	cd8 exhausted melanoma progenitor vs cd8 exhausted melanoma	exh vs prog	Chen exh vs prog	Chen exh vs prog
peak.432	27.9462	1.14308	0.362218	3.15579	0.00160065	0.0332029	Chen	cd8 exhausted melanoma progenitor vs cd8 exhausted melanoma	exh vs prog	Chen exh vs prog	Chen exh vs prog
peak.103357	59.0042	1.14295	0.334114	3.42083	0.000624302	0.016868	Chen	cd8 exhausted melanoma progenitor vs cd8 exhausted melanoma	exh vs prog	Chen exh vs prog	Chen exh vs prog
peak.150311	51.6716	1.14255	0.326132	3.50335	0.000459452	0.0135649	Chen	cd8 exhausted melanoma progenitor vs cd8 exhausted melanoma	exh vs prog	Chen exh vs prog	Chen exh vs prog
peak.42905	24.2419	1.14234	0.367184	3.11108	0.00186407	0.0368166	Chen	cd8 exhausted melanoma progenitor vs cd8 exhausted melanoma	exh vs prog	Chen exh vs prog	Chen exh vs prog
peak.167644	77.9146	1.14168	0.292525	3.90286	9.50638e-05	0.00412933	Chen	cd8 exhausted melanoma progenitor vs cd8 exhausted melanoma	exh vs prog	Chen exh vs prog	Chen exh vs prog
peak.137670	69.7039	1.14166	0.244259	4.67398	2.95417e-06	0.000267807	Chen	cd8 exhausted melanoma progenitor vs cd8 exhausted melanoma	exh vs prog	Chen exh vs prog	Chen exh vs prog
peak.207618	59.0044	1.14138	0.334348	3.41376	0.000640728	0.0171983	Chen	cd8 exhausted melanoma progenitor vs cd8 exhausted melanoma	exh vs prog	Chen exh vs prog	Chen exh vs prog
peak.17090	47.1744	1.14121	0.379869	3.00422	0.00266261	0.0473687	Chen	cd8 exhausted melanoma progenitor vs cd8 exhausted melanoma	exh vs prog	Chen exh vs prog	Chen exh vs prog
peak.147465	69.0812	1.14111	0.337451	3.38155	0.000720783	0.0188142	Chen	cd8 exhausted melanoma progenitor vs cd8 exhausted melanoma	exh vs prog	Chen exh vs prog	Chen exh vs prog
peak.23242	54.9292	1.14065	0.302254	3.77382	0.000160767	0.0061419	Chen	cd8 exhausted melanoma progenitor vs cd8 exhausted melanoma	exh vs prog	Chen exh vs prog	Chen exh vs prog
peak.174173	91.2502	1.14038	0.207795	5.488	4.06516e-08	8.43936e-06	Chen	cd8 exhausted melanoma progenitor vs cd8 exhausted melanoma	exh vs prog	Chen exh vs prog	Chen exh vs prog
peak.154155	42.6834	1.14031	0.337233	3.38137	0.000721249	0.0188216	Chen	cd8 exhausted melanoma progenitor vs cd8 exhausted melanoma	exh vs prog	Chen exh vs prog	Chen exh vs prog
peak.184871	95.9177	1.13973	0.232997	4.8916	1.00022e-06	0.000115542	Chen	cd8 exhausted melanoma progenitor vs cd8 exhausted melanoma	exh vs prog	Chen exh vs prog	Chen exh vs prog
peak.87701	54.5567	1.1396	0.277049	4.11333	3.89986e-05	0.00210519	Chen	cd8 exhausted melanoma progenitor vs cd8 exhausted melanoma	exh vs prog	Chen exh vs prog	Chen exh vs prog
peak.128990	303.295	1.13921	0.261281	4.3601	1.30002e-05	0.00089418	Chen	cd8 exhausted melanoma progenitor vs cd8 exhausted melanoma	exh vs prog	Chen exh vs prog	Chen exh vs prog
peak.75429	29.165	1.13884	0.321992	3.53687	0.000404901	0.0124227	Chen	cd8 exhausted melanoma progenitor vs cd8 exhausted melanoma	exh vs prog	Chen exh vs prog	Chen exh vs prog
peak.37753	376.121	1.13798	0.282972	4.02154	5.7819e-05	0.00281928	Chen	cd8 exhausted melanoma progenitor vs cd8 exhausted melanoma	exh vs prog	Chen exh vs prog	Chen exh vs prog
peak.55759	39.0847	1.13746	0.347781	3.27061	0.00107317	0.0250427	Chen	cd8 exhausted melanoma progenitor vs cd8 exhausted melanoma	exh vs prog	Chen exh vs prog	Chen exh vs prog
peak.21292	125.536	1.13723	0.239402	4.75029	2.03125e-06	0.000198562	Chen	cd8 exhausted melanoma progenitor vs cd8 exhausted melanoma	exh vs prog	Chen exh vs prog	Chen exh vs prog
peak.58364	26.0601	1.13695	0.376778	3.01757	0.00254807	0.0459496	Chen	cd8 exhausted melanoma progenitor vs cd8 exhausted melanoma	exh vs prog	Chen exh vs prog	Chen exh vs prog
peak.114781	95.2699	1.13647	0.337051	3.37178	0.000746828	0.0193037	Chen	cd8 exhausted melanoma progenitor vs cd8 exhausted melanoma	exh vs prog	Chen exh vs prog	Chen exh vs prog
peak.92090	27.8834	1.13622	0.3744	3.03478	0.00240714	0.0440647	Chen	cd8 exhausted melanoma progenitor vs cd8 exhausted melanoma	exh vs prog	Chen exh vs prog	Chen exh vs prog
peak.47401	59.565	1.13615	0.224817	5.05364	4.33464e-07	5.80682e-05	Chen	cd8 exhausted melanoma progenitor vs cd8 exhausted melanoma	exh vs prog	Chen exh vs prog	Chen exh vs prog
peak.190635	33.6174	1.13583	0.314953	3.60634	0.000310546	0.0101844	Chen	cd8 exhausted melanoma progenitor vs cd8 exhausted melanoma	exh vs prog	Chen exh vs prog	Chen exh vs prog
peak.12614	29.9412	1.13574	0.295212	3.84719	0.00011948	0.00491305	Chen	cd8 exhausted melanoma progenitor vs cd8 exhausted melanoma	exh vs prog	Chen exh vs prog	Chen exh vs prog
peak.95302	468.866	1.13485	0.230261	4.92854	8.28457e-07	9.94032e-05	Chen	cd8 exhausted melanoma progenitor vs cd8 exhausted melanoma	exh vs prog	Chen exh vs prog	Chen exh vs prog
peak.69312	29.9343	1.13444	0.377839	3.00244	0.00267827	0.0475729	Chen	cd8 exhausted melanoma progenitor vs cd8 exhausted melanoma	exh vs prog	Chen exh vs prog	Chen exh vs prog
peak.105113	118.596	1.13442	0.293869	3.86031	0.000113243	0.00471575	Chen	cd8 exhausted melanoma progenitor vs cd8 exhausted melanoma	exh vs prog	Chen exh vs prog	Chen exh vs prog
peak.76868	157.978	1.1344	0.263816	4.29997	1.7082e-05	0.00109543	Chen	cd8 exhausted melanoma progenitor vs cd8 exhausted melanoma	exh vs prog	Chen exh vs prog	Chen exh vs prog
peak.175209	135.534	1.13417	0.242968	4.66796	3.04202e-06	0.00027383	Chen	cd8 exhausted melanoma progenitor vs cd8 exhausted melanoma	exh vs prog	Chen exh vs prog	Chen exh vs prog
peak.104309	49.1006	1.13412	0.311901	3.63614	0.00027675	0.0093143	Chen	cd8 exhausted melanoma progenitor vs cd8 exhausted melanoma	exh vs prog	Chen exh vs prog	Chen exh vs prog
peak.216492	33.3686	1.1341	0.309197	3.66788	0.000244572	0.00846481	Chen	cd8 exhausted melanoma progenitor vs cd8 exhausted melanoma	exh vs prog	Chen exh vs prog	Chen exh vs prog
peak.157054	84.4604	1.13397	0.292844	3.87226	0.00010783	0.00453566	Chen	cd8 exhausted melanoma progenitor vs cd8 exhausted melanoma	exh vs prog	Chen exh vs prog	Chen exh vs prog
peak.221048	39.0666	1.1334	0.296701	3.82	0.00013345	0.00534761	Chen	cd8 exhausted melanoma progenitor vs cd8 exhausted melanoma	exh vs prog	Chen exh vs prog	Chen exh vs prog
peak.109072	46.0202	1.1333	0.338728	3.34575	0.000820602	0.0206661	Chen	cd8 exhausted melanoma progenitor vs cd8 exhausted melanoma	exh vs prog	Chen exh vs prog	Chen exh vs prog
peak.215869	20.8321	1.13311	0.346018	3.27472	0.00105765	0.0247878	Chen	cd8 exhausted melanoma progenitor vs cd8 exhausted melanoma	exh vs prog	Chen exh vs prog	Chen exh vs prog
peak.91883	71.3027	1.13308	0.324461	3.49218	0.000479096	0.0139316	Chen	cd8 exhausted melanoma progenitor vs cd8 exhausted melanoma	exh vs prog	Chen exh vs prog	Chen exh vs prog
peak.83549	51.6662	1.13141	0.26609	4.25198	2.11887e-05	0.00129857	Chen	cd8 exhausted melanoma progenitor vs cd8 exhausted melanoma	exh vs prog	Chen exh vs prog	Chen exh vs prog
peak.109916	51.2827	1.13126	0.37564	3.01156	0.00259911	0.0466446	Chen	cd8 exhausted melanoma progenitor vs cd8 exhausted melanoma	exh vs prog	Chen exh vs prog	Chen exh vs prog
peak.182805	29.9341	1.13115	0.355687	3.18019	0.00147176	0.0312825	Chen	cd8 exhausted melanoma progenitor vs cd8 exhausted melanoma	exh vs prog	Chen exh vs prog	Chen exh vs prog
peak.49130	93.5914	1.13095	0.318662	3.54906	0.000386609	0.0120306	Chen	cd8 exhausted melanoma progenitor vs cd8 exhausted melanoma	exh vs prog	Chen exh vs prog	Chen exh vs prog
peak.162853	24.2126	1.13071	0.352416	3.20845	0.00133451	0.0291972	Chen	cd8 exhausted melanoma progenitor vs cd8 exhausted melanoma	exh vs prog	Chen exh vs prog	Chen exh vs prog
peak.13323	146.927	1.1305	0.235377	4.80295	1.56343e-06	0.000162372	Chen	cd8 exhausted melanoma progenitor vs cd8 exhausted melanoma	exh vs prog	Chen exh vs prog	Chen exh vs prog
peak.200418	41.1511	1.13046	0.375303	3.01211	0.00259435	0.0466	Chen	cd8 exhausted melanoma progenitor vs cd8 exhausted melanoma	exh vs prog	Chen exh vs prog	Chen exh vs prog
peak.189724	107.257	1.13045	0.29685	3.80816	0.000140002	0.00554526	Chen	cd8 exhausted melanoma progenitor vs cd8 exhausted melanoma	exh vs prog	Chen exh vs prog	Chen exh vs prog
peak.158893	94.0624	1.13026	0.26613	4.24701	2.16642e-05	0.0013206	Chen	cd8 exhausted melanoma progenitor vs cd8 exhausted melanoma	exh vs prog	Chen exh vs prog	Chen exh vs prog
peak.155136	47.2032	1.12981	0.331727	3.40585	0.000659589	0.0175893	Chen	cd8 exhausted melanoma progenitor vs cd8 exhausted melanoma	exh vs prog	Chen exh vs prog	Chen exh vs prog
peak.120449	27.5637	1.12936	0.318095	3.5504	0.000384651	0.0119989	Chen	cd8 exhausted melanoma progenitor vs cd8 exhausted melanoma	exh vs prog	Chen exh vs prog	Chen exh vs prog
peak.21304	53.9873	1.12928	0.294894	3.82943	0.000128441	0.00520208	Chen	cd8 exhausted melanoma progenitor vs cd8 exhausted melanoma	exh vs prog	Chen exh vs prog	Chen exh vs prog
peak.206463	15.9763	1.1278	0.374685	3.00999	0.00261261	0.0468046	Chen	cd8 exhausted melanoma progenitor vs cd8 exhausted melanoma	exh vs prog	Chen exh vs prog	Chen exh vs prog
peak.99064	851.004	1.12773	0.227067	4.96649	6.81741e-07	8.45756e-05	Chen	cd8 exhausted melanoma progenitor vs cd8 exhausted melanoma	exh vs prog	Chen exh vs prog	Chen exh vs prog
peak.55921	71.0637	1.1277	0.257394	4.38123	1.1801e-05	0.000827835	Chen	cd8 exhausted melanoma progenitor vs cd8 exhausted melanoma	exh vs prog	Chen exh vs prog	Chen exh vs prog
peak.35676	46.07	1.1276	0.361582	3.11853	0.00181757	0.0361986	Chen	cd8 exhausted melanoma progenitor vs cd8 exhausted melanoma	exh vs prog	Chen exh vs prog	Chen exh vs prog
peak.25963	90.8453	1.12744	0.283757	3.97328	7.08901e-05	0.00332514	Chen	cd8 exhausted melanoma progenitor vs cd8 exhausted melanoma	exh vs prog	Chen exh vs prog	Chen exh vs prog
peak.204596	132.719	1.12666	0.226903	4.96539	6.85622e-07	8.4954e-05	Chen	cd8 exhausted melanoma progenitor vs cd8 exhausted melanoma	exh vs prog	Chen exh vs prog	Chen exh vs prog
peak.81738	242.749	1.12624	0.23565	4.77927	1.7593e-06	0.00017775	Chen	cd8 exhausted melanoma progenitor vs cd8 exhausted melanoma	exh vs prog	Chen exh vs prog	Chen exh vs prog
peak.112032	62.7389	1.12578	0.300486	3.74652	0.000179307	0.00667821	Chen	cd8 exhausted melanoma progenitor vs cd8 exhausted melanoma	exh vs prog	Chen exh vs prog	Chen exh vs prog
peak.222935	47.0363	1.12548	0.343973	3.27199	0.00106793	0.0249715	Chen	cd8 exhausted melanoma progenitor vs cd8 exhausted melanoma	exh vs prog	Chen exh vs prog	Chen exh vs prog
peak.77425	51.0056	1.12538	0.367932	3.05868	0.00222317	0.0416734	Chen	cd8 exhausted melanoma progenitor vs cd8 exhausted melanoma	exh vs prog	Chen exh vs prog	Chen exh vs prog
peak.105561	50.4176	1.12534	0.356004	3.16103	0.00157215	0.0327578	Chen	cd8 exhausted melanoma progenitor vs cd8 exhausted melanoma	exh vs prog	Chen exh vs prog	Chen exh vs prog
peak.119403	43.8981	1.12518	0.283093	3.97458	7.05029e-05	0.00331305	Chen	cd8 exhausted melanoma progenitor vs cd8 exhausted melanoma	exh vs prog	Chen exh vs prog	Chen exh vs prog
peak.39751	42.3466	1.12518	0.344048	3.27041	0.00107393	0.0250527	Chen	cd8 exhausted melanoma progenitor vs cd8 exhausted melanoma	exh vs prog	Chen exh vs prog	Chen exh vs prog
peak.42419	48.5439	1.12473	0.332285	3.38484	0.000712202	0.0186474	Chen	cd8 exhausted melanoma progenitor vs cd8 exhausted melanoma	exh vs prog	Chen exh vs prog	Chen exh vs prog
peak.16395	52.8236	1.12424	0.271792	4.13639	3.52808e-05	0.00194974	Chen	cd8 exhausted melanoma progenitor vs cd8 exhausted melanoma	exh vs prog	Chen exh vs prog	Chen exh vs prog
peak.2041	121.703	1.12388	0.196746	5.7123	1.11456e-08	2.95844e-06	Chen	cd8 exhausted melanoma progenitor vs cd8 exhausted melanoma	exh vs prog	Chen exh vs prog	Chen exh vs prog
peak.182695	30.1303	1.12338	0.365857	3.07054	0.00213672	0.0405581	Chen	cd8 exhausted melanoma progenitor vs cd8 exhausted melanoma	exh vs prog	Chen exh vs prog	Chen exh vs prog
peak.118770	49.7508	1.12336	0.31191	3.60156	0.000316314	0.0103234	Chen	cd8 exhausted melanoma progenitor vs cd8 exhausted melanoma	exh vs prog	Chen exh vs prog	Chen exh vs prog
peak.207824	51.9966	1.12291	0.292848	3.83445	0.000125846	0.00511725	Chen	cd8 exhausted melanoma progenitor vs cd8 exhausted melanoma	exh vs prog	Chen exh vs prog	Chen exh vs prog
peak.7841	45.3009	1.12273	0.364685	3.07862	0.00207963	0.0398065	Chen	cd8 exhausted melanoma progenitor vs cd8 exhausted melanoma	exh vs prog	Chen exh vs prog	Chen exh vs prog
peak.153973	63.5335	1.12248	0.317969	3.53017	0.000415292	0.0126201	Chen	cd8 exhausted melanoma progenitor vs cd8 exhausted melanoma	exh vs prog	Chen exh vs prog	Chen exh vs prog
peak.39403	25.6438	1.12032	0.372486	3.00768	0.00263247	0.0470206	Chen	cd8 exhausted melanoma progenitor vs cd8 exhausted melanoma	exh vs prog	Chen exh vs prog	Chen exh vs prog
peak.110787	46.2307	1.12011	0.305695	3.66415	0.00024816	0.00854887	Chen	cd8 exhausted melanoma progenitor vs cd8 exhausted melanoma	exh vs prog	Chen exh vs prog	Chen exh vs prog
peak.72032	187.717	1.11991	0.334368	3.34934	0.000810032	0.0204915	Chen	cd8 exhausted melanoma progenitor vs cd8 exhausted melanoma	exh vs prog	Chen exh vs prog	Chen exh vs prog
peak.20506	43.7404	1.11972	0.347082	3.22608	0.00125497	0.0279597	Chen	cd8 exhausted melanoma progenitor vs cd8 exhausted melanoma	exh vs prog	Chen exh vs prog	Chen exh vs prog
peak.153245	35.558	1.11968	0.350726	3.19245	0.00141071	0.0304024	Chen	cd8 exhausted melanoma progenitor vs cd8 exhausted melanoma	exh vs prog	Chen exh vs prog	Chen exh vs prog
peak.201471	50.3908	1.11945	0.359747	3.11178	0.00185966	0.0367507	Chen	cd8 exhausted melanoma progenitor vs cd8 exhausted melanoma	exh vs prog	Chen exh vs prog	Chen exh vs prog
peak.99048	106.684	1.11911	0.302809	3.69576	0.000219226	0.00778803	Chen	cd8 exhausted melanoma progenitor vs cd8 exhausted melanoma	exh vs prog	Chen exh vs prog	Chen exh vs prog
peak.90262	32.8745	1.11866	0.340288	3.28739	0.00101119	0.0239957	Chen	cd8 exhausted melanoma progenitor vs cd8 exhausted melanoma	exh vs prog	Chen exh vs prog	Chen exh vs prog
peak.107633	41.0749	1.11778	0.291792	3.83074	0.000127759	0.00518268	Chen	cd8 exhausted melanoma progenitor vs cd8 exhausted melanoma	exh vs prog	Chen exh vs prog	Chen exh vs prog
peak.202539	106.276	1.11749	0.252676	4.42264	9.75015e-06	0.000712283	Chen	cd8 exhausted melanoma progenitor vs cd8 exhausted melanoma	exh vs prog	Chen exh vs prog	Chen exh vs prog
peak.6628	29.3937	1.11698	0.311234	3.58886	0.000332133	0.0107133	Chen	cd8 exhausted melanoma progenitor vs cd8 exhausted melanoma	exh vs prog	Chen exh vs prog	Chen exh vs prog
peak.107311	102.348	1.11697	0.343089	3.25564	0.00113138	0.0259745	Chen	cd8 exhausted melanoma progenitor vs cd8 exhausted melanoma	exh vs prog	Chen exh vs prog	Chen exh vs prog
peak.15015	141.972	1.1167	0.295915	3.7737	0.000160844	0.00614254	Chen	cd8 exhausted melanoma progenitor vs cd8 exhausted melanoma	exh vs prog	Chen exh vs prog	Chen exh vs prog
peak.36324	187.149	1.11652	0.317902	3.51215	0.000444494	0.0132191	Chen	cd8 exhausted melanoma progenitor vs cd8 exhausted melanoma	exh vs prog	Chen exh vs prog	Chen exh vs prog
peak.30048	64.1234	1.1161	0.282639	3.94885	7.85273e-05	0.0035897	Chen	cd8 exhausted melanoma progenitor vs cd8 exhausted melanoma	exh vs prog	Chen exh vs prog	Chen exh vs prog
peak.153272	49.8801	1.11608	0.28485	3.91812	8.92414e-05	0.00394714	Chen	cd8 exhausted melanoma progenitor vs cd8 exhausted melanoma	exh vs prog	Chen exh vs prog	Chen exh vs prog
peak.157574	101.443	1.11565	0.301698	3.6979	0.000217394	0.00774717	Chen	cd8 exhausted melanoma progenitor vs cd8 exhausted melanoma	exh vs prog	Chen exh vs prog	Chen exh vs prog
peak.180736	72.2732	1.11533	0.277493	4.01932	5.83661e-05	0.00283784	Chen	cd8 exhausted melanoma progenitor vs cd8 exhausted melanoma	exh vs prog	Chen exh vs prog	Chen exh vs prog
peak.130050	75.3163	1.1151	0.284872	3.91438	9.06378e-05	0.00399165	Chen	cd8 exhausted melanoma progenitor vs cd8 exhausted melanoma	exh vs prog	Chen exh vs prog	Chen exh vs prog
peak.210029	143.128	1.11487	0.311862	3.5749	0.000350367	0.0111607	Chen	cd8 exhausted melanoma progenitor vs cd8 exhausted melanoma	exh vs prog	Chen exh vs prog	Chen exh vs prog
peak.30724	109.132	1.1137	0.261606	4.25715	2.07048e-05	0.00127692	Chen	cd8 exhausted melanoma progenitor vs cd8 exhausted melanoma	exh vs prog	Chen exh vs prog	Chen exh vs prog
peak.171229	56.2118	1.11308	0.245832	4.52779	5.96026e-06	0.000475965	Chen	cd8 exhausted melanoma progenitor vs cd8 exhausted melanoma	exh vs prog	Chen exh vs prog	Chen exh vs prog
peak.5144	41.9804	1.1126	0.270985	4.10578	4.02953e-05	0.00215135	Chen	cd8 exhausted melanoma progenitor vs cd8 exhausted melanoma	exh vs prog	Chen exh vs prog	Chen exh vs prog
peak.104565	63.2701	1.11259	0.342983	3.24385	0.00117924	0.0267375	Chen	cd8 exhausted melanoma progenitor vs cd8 exhausted melanoma	exh vs prog	Chen exh vs prog	Chen exh vs prog
peak.172927	41.7518	1.11258	0.327736	3.39475	0.00068692	0.0181338	Chen	cd8 exhausted melanoma progenitor vs cd8 exhausted melanoma	exh vs prog	Chen exh vs prog	Chen exh vs prog
peak.171233	59.8215	1.11237	0.280117	3.97109	7.15446e-05	0.00334358	Chen	cd8 exhausted melanoma progenitor vs cd8 exhausted melanoma	exh vs prog	Chen exh vs prog	Chen exh vs prog
peak.122292	75.4407	1.11231	0.332639	3.34391	0.000826073	0.0207274	Chen	cd8 exhausted melanoma progenitor vs cd8 exhausted melanoma	exh vs prog	Chen exh vs prog	Chen exh vs prog
peak.153881	38.2879	1.11221	0.282737	3.93372	8.36415e-05	0.00376453	Chen	cd8 exhausted melanoma progenitor vs cd8 exhausted melanoma	exh vs prog	Chen exh vs prog	Chen exh vs prog
peak.20930	108.01	1.11216	0.322974	3.4435	0.000574245	0.0158588	Chen	cd8 exhausted melanoma progenitor vs cd8 exhausted melanoma	exh vs prog	Chen exh vs prog	Chen exh vs prog
peak.50377	26.9795	1.11171	0.366997	3.02921	0.00245192	0.0446846	Chen	cd8 exhausted melanoma progenitor vs cd8 exhausted melanoma	exh vs prog	Chen exh vs prog	Chen exh vs prog
peak.158080	29.3414	1.11076	0.347007	3.20096	0.00136972	0.029745	Chen	cd8 exhausted melanoma progenitor vs cd8 exhausted melanoma	exh vs prog	Chen exh vs prog	Chen exh vs prog
peak.50081	53.612	1.1107	0.259401	4.28178	1.85406e-05	0.00117352	Chen	cd8 exhausted melanoma progenitor vs cd8 exhausted melanoma	exh vs prog	Chen exh vs prog	Chen exh vs prog
peak.130860	40.3747	1.11044	0.288124	3.85401	0.000116198	0.00480316	Chen	cd8 exhausted melanoma progenitor vs cd8 exhausted melanoma	exh vs prog	Chen exh vs prog	Chen exh vs prog
peak.17098	328.198	1.1102	0.254292	4.36585	1.26629e-05	0.000875693	Chen	cd8 exhausted melanoma progenitor vs cd8 exhausted melanoma	exh vs prog	Chen exh vs prog	Chen exh vs prog
peak.76607	76.5762	1.1102	0.292984	3.78928	0.000151083	0.0058661	Chen	cd8 exhausted melanoma progenitor vs cd8 exhausted melanoma	exh vs prog	Chen exh vs prog	Chen exh vs prog
peak.62029	559.966	1.11005	0.231303	4.79912	1.59365e-06	0.000164755	Chen	cd8 exhausted melanoma progenitor vs cd8 exhausted melanoma	exh vs prog	Chen exh vs prog	Chen exh vs prog
peak.68888	38.6573	1.10984	0.318428	3.48536	0.000491473	0.0141854	Chen	cd8 exhausted melanoma progenitor vs cd8 exhausted melanoma	exh vs prog	Chen exh vs prog	Chen exh vs prog
peak.17872	48.7847	1.10943	0.322754	3.43738	0.000587372	0.0161343	Chen	cd8 exhausted melanoma progenitor vs cd8 exhausted melanoma	exh vs prog	Chen exh vs prog	Chen exh vs prog
peak.93554	54.5251	1.10845	0.319327	3.47119	0.000518155	0.0147599	Chen	cd8 exhausted melanoma progenitor vs cd8 exhausted melanoma	exh vs prog	Chen exh vs prog	Chen exh vs prog
peak.112943	26.4419	1.10812	0.369158	3.00175	0.00268431	0.0476554	Chen	cd8 exhausted melanoma progenitor vs cd8 exhausted melanoma	exh vs prog	Chen exh vs prog	Chen exh vs prog
peak.106938	47.3169	1.10802	0.33632	3.29453	0.000985859	0.023577	Chen	cd8 exhausted melanoma progenitor vs cd8 exhausted melanoma	exh vs prog	Chen exh vs prog	Chen exh vs prog
peak.92855	113.667	1.10798	0.279557	3.96334	7.39077e-05	0.00342276	Chen	cd8 exhausted melanoma progenitor vs cd8 exhausted melanoma	exh vs prog	Chen exh vs prog	Chen exh vs prog
peak.61774	32.6303	1.10787	0.301763	3.67133	0.000241287	0.00838361	Chen	cd8 exhausted melanoma progenitor vs cd8 exhausted melanoma	exh vs prog	Chen exh vs prog	Chen exh vs prog
peak.127804	23.4254	1.10758	0.370514	2.98932	0.002796	0.0490009	Chen	cd8 exhausted melanoma progenitor vs cd8 exhausted melanoma	exh vs prog	Chen exh vs prog	Chen exh vs prog
peak.216738	48.5371	1.10722	0.33153	3.33972	0.000838616	0.0210009	Chen	cd8 exhausted melanoma progenitor vs cd8 exhausted melanoma	exh vs prog	Chen exh vs prog	Chen exh vs prog
peak.47497	82.6454	1.10707	0.27279	4.05834	4.94235e-05	0.00252793	Chen	cd8 exhausted melanoma progenitor vs cd8 exhausted melanoma	exh vs prog	Chen exh vs prog	Chen exh vs prog
peak.179233	111.222	1.10697	0.347361	3.1868	0.00143855	0.0308148	Chen	cd8 exhausted melanoma progenitor vs cd8 exhausted melanoma	exh vs prog	Chen exh vs prog	Chen exh vs prog
peak.189606	56.11	1.10659	0.352725	3.13727	0.00170529	0.0346639	Chen	cd8 exhausted melanoma progenitor vs cd8 exhausted melanoma	exh vs prog	Chen exh vs prog	Chen exh vs prog
peak.129418	33.3823	1.10659	0.332947	3.32362	0.000888579	0.0217726	Chen	cd8 exhausted melanoma progenitor vs cd8 exhausted melanoma	exh vs prog	Chen exh vs prog	Chen exh vs prog
peak.83179	211.06	1.10485	0.257771	4.28618	1.81771e-05	0.0011548	Chen	cd8 exhausted melanoma progenitor vs cd8 exhausted melanoma	exh vs prog	Chen exh vs prog	Chen exh vs prog
peak.31632	37.7229	1.10477	0.351968	3.13882	0.00169627	0.0345622	Chen	cd8 exhausted melanoma progenitor vs cd8 exhausted melanoma	exh vs prog	Chen exh vs prog	Chen exh vs prog
peak.41348	76.413	1.10472	0.350205	3.1545	0.00160774	0.0333162	Chen	cd8 exhausted melanoma progenitor vs cd8 exhausted melanoma	exh vs prog	Chen exh vs prog	Chen exh vs prog
peak.141023	177.299	1.10448	0.205622	5.37141	7.8123e-08	1.40854e-05	Chen	cd8 exhausted melanoma progenitor vs cd8 exhausted melanoma	exh vs prog	Chen exh vs prog	Chen exh vs prog
peak.68922	107.77	1.104	0.298605	3.69719	0.000218001	0.0077607	Chen	cd8 exhausted melanoma progenitor vs cd8 exhausted melanoma	exh vs prog	Chen exh vs prog	Chen exh vs prog
peak.106942	23.6915	1.10249	0.352243	3.1299	0.00174864	0.0352052	Chen	cd8 exhausted melanoma progenitor vs cd8 exhausted melanoma	exh vs prog	Chen exh vs prog	Chen exh vs prog
peak.64475	28.4079	1.10245	0.361998	3.04545	0.00232332	0.0430228	Chen	cd8 exhausted melanoma progenitor vs cd8 exhausted melanoma	exh vs prog	Chen exh vs prog	Chen exh vs prog
peak.9931	114.544	1.10239	0.271968	4.05339	5.04815e-05	0.00256921	Chen	cd8 exhausted melanoma progenitor vs cd8 exhausted melanoma	exh vs prog	Chen exh vs prog	Chen exh vs prog
peak.91450	47.5179	1.10191	0.314282	3.5061	0.000454719	0.0134624	Chen	cd8 exhausted melanoma progenitor vs cd8 exhausted melanoma	exh vs prog	Chen exh vs prog	Chen exh vs prog
peak.3954	37.2864	1.10184	0.359248	3.06706	0.00216174	0.0408588	Chen	cd8 exhausted melanoma progenitor vs cd8 exhausted melanoma	exh vs prog	Chen exh vs prog	Chen exh vs prog
peak.160035	77.95	1.10177	0.258821	4.25689	2.07292e-05	0.0012773	Chen	cd8 exhausted melanoma progenitor vs cd8 exhausted melanoma	exh vs prog	Chen exh vs prog	Chen exh vs prog
peak.200118	37.6156	1.10164	0.315688	3.48963	0.000483689	0.0140279	Chen	cd8 exhausted melanoma progenitor vs cd8 exhausted melanoma	exh vs prog	Chen exh vs prog	Chen exh vs prog
peak.149015	88.1824	1.10158	0.27	4.07991	4.50531e-05	0.0023502	Chen	cd8 exhausted melanoma progenitor vs cd8 exhausted melanoma	exh vs prog	Chen exh vs prog	Chen exh vs prog
peak.48732	81.9227	1.10146	0.314799	3.49893	0.000467128	0.013699	Chen	cd8 exhausted melanoma progenitor vs cd8 exhausted melanoma	exh vs prog	Chen exh vs prog	Chen exh vs prog
peak.15216	62.2119	1.10139	0.310633	3.54565	0.000391648	0.0121361	Chen	cd8 exhausted melanoma progenitor vs cd8 exhausted melanoma	exh vs prog	Chen exh vs prog	Chen exh vs prog
peak.83423	80.6654	1.10114	0.272062	4.04739	5.1791e-05	0.00261864	Chen	cd8 exhausted melanoma progenitor vs cd8 exhausted melanoma	exh vs prog	Chen exh vs prog	Chen exh vs prog
peak.209772	84.4815	1.10088	0.306378	3.59322	0.000326617	0.0105619	Chen	cd8 exhausted melanoma progenitor vs cd8 exhausted melanoma	exh vs prog	Chen exh vs prog	Chen exh vs prog
peak.7434	64.8202	1.09933	0.343423	3.20111	0.00136901	0.0297367	Chen	cd8 exhausted melanoma progenitor vs cd8 exhausted melanoma	exh vs prog	Chen exh vs prog	Chen exh vs prog
peak.112183	33.88	1.09916	0.307522	3.57424	0.000351245	0.0111782	Chen	cd8 exhausted melanoma progenitor vs cd8 exhausted melanoma	exh vs prog	Chen exh vs prog	Chen exh vs prog
peak.107454	199.2	1.09815	0.320417	3.42724	0.00060976	0.0166017	Chen	cd8 exhausted melanoma progenitor vs cd8 exhausted melanoma	exh vs prog	Chen exh vs prog	Chen exh vs prog
peak.80596	28.2983	1.09799	0.365913	3.00069	0.00269372	0.0477729	Chen	cd8 exhausted melanoma progenitor vs cd8 exhausted melanoma	exh vs prog	Chen exh vs prog	Chen exh vs prog
peak.78812	62.0825	1.09784	0.290469	3.77955	0.000157111	0.00603378	Chen	cd8 exhausted melanoma progenitor vs cd8 exhausted melanoma	exh vs prog	Chen exh vs prog	Chen exh vs prog
peak.140	117.94	1.09779	0.282467	3.88645	0.00010172	0.00435325	Chen	cd8 exhausted melanoma progenitor vs cd8 exhausted melanoma	exh vs prog	Chen exh vs prog	Chen exh vs prog
peak.21225	44.2835	1.09737	0.313323	3.50237	0.000461147	0.0135898	Chen	cd8 exhausted melanoma progenitor vs cd8 exhausted melanoma	exh vs prog	Chen exh vs prog	Chen exh vs prog
peak.132149	98.0648	1.09736	0.28108	3.90407	9.45878e-05	0.00411777	Chen	cd8 exhausted melanoma progenitor vs cd8 exhausted melanoma	exh vs prog	Chen exh vs prog	Chen exh vs prog
peak.55291	66.8202	1.09733	0.301988	3.6337	0.000279391	0.00939319	Chen	cd8 exhausted melanoma progenitor vs cd8 exhausted melanoma	exh vs prog	Chen exh vs prog	Chen exh vs prog
peak.207253	139.862	1.09719	0.302488	3.62721	0.000286504	0.00957644	Chen	cd8 exhausted melanoma progenitor vs cd8 exhausted melanoma	exh vs prog	Chen exh vs prog	Chen exh vs prog
peak.73508	37.7951	1.09714	0.366458	2.99392	0.00275421	0.0484344	Chen	cd8 exhausted melanoma progenitor vs cd8 exhausted melanoma	exh vs prog	Chen exh vs prog	Chen exh vs prog
peak.35857	137.091	1.09675	0.295939	3.70601	0.000210549	0.00756416	Chen	cd8 exhausted melanoma progenitor vs cd8 exhausted melanoma	exh vs prog	Chen exh vs prog	Chen exh vs prog
peak.168055	24.0339	1.09643	0.350064	3.13208	0.0017357	0.0350525	Chen	cd8 exhausted melanoma progenitor vs cd8 exhausted melanoma	exh vs prog	Chen exh vs prog	Chen exh vs prog
peak.135051	39.2001	1.09565	0.34909	3.13859	0.0016976	0.0345622	Chen	cd8 exhausted melanoma progenitor vs cd8 exhausted melanoma	exh vs prog	Chen exh vs prog	Chen exh vs prog
peak.35506	38.7003	1.09538	0.357094	3.06748	0.00215872	0.0408394	Chen	cd8 exhausted melanoma progenitor vs cd8 exhausted melanoma	exh vs prog	Chen exh vs prog	Chen exh vs prog
peak.50051	23.788	1.0953	0.34716	3.15502	0.00160486	0.0332701	Chen	cd8 exhausted melanoma progenitor vs cd8 exhausted melanoma	exh vs prog	Chen exh vs prog	Chen exh vs prog
peak.48060	83.2753	1.09525	0.272015	4.02644	5.6628e-05	0.00278241	Chen	cd8 exhausted melanoma progenitor vs cd8 exhausted melanoma	exh vs prog	Chen exh vs prog	Chen exh vs prog
peak.24369	82.6659	1.09512	0.353062	3.10178	0.00192363	0.037609	Chen	cd8 exhausted melanoma progenitor vs cd8 exhausted melanoma	exh vs prog	Chen exh vs prog	Chen exh vs prog
peak.196877	61.4326	1.09507	0.365403	2.99687	0.00272767	0.0481746	Chen	cd8 exhausted melanoma progenitor vs cd8 exhausted melanoma	exh vs prog	Chen exh vs prog	Chen exh vs prog
peak.106920	38.9636	1.09444	0.291508	3.7544	0.000173761	0.00651669	Chen	cd8 exhausted melanoma progenitor vs cd8 exhausted melanoma	exh vs prog	Chen exh vs prog	Chen exh vs prog
peak.201223	93.8454	1.09398	0.260088	4.20618	2.59723e-05	0.00152771	Chen	cd8 exhausted melanoma progenitor vs cd8 exhausted melanoma	exh vs prog	Chen exh vs prog	Chen exh vs prog
peak.121842	451.977	1.0936	0.334286	3.27146	0.00106995	0.0250015	Chen	cd8 exhausted melanoma progenitor vs cd8 exhausted melanoma	exh vs prog	Chen exh vs prog	Chen exh vs prog
peak.14132	109.204	1.09353	0.246094	4.44353	8.8494e-06	0.000662327	Chen	cd8 exhausted melanoma progenitor vs cd8 exhausted melanoma	exh vs prog	Chen exh vs prog	Chen exh vs prog
peak.78841	37.3515	1.09253	0.344544	3.17094	0.00151948	0.0320386	Chen	cd8 exhausted melanoma progenitor vs cd8 exhausted melanoma	exh vs prog	Chen exh vs prog	Chen exh vs prog
peak.77380	57.1344	1.09243	0.261778	4.17309	3.00496e-05	0.0017163	Chen	cd8 exhausted melanoma progenitor vs cd8 exhausted melanoma	exh vs prog	Chen exh vs prog	Chen exh vs prog
peak.92247	134.821	1.09231	0.260376	4.19514	2.72702e-05	0.00158492	Chen	cd8 exhausted melanoma progenitor vs cd8 exhausted melanoma	exh vs prog	Chen exh vs prog	Chen exh vs prog
peak.128026	47.3191	1.09165	0.363512	3.00307	0.00267267	0.0475231	Chen	cd8 exhausted melanoma progenitor vs cd8 exhausted melanoma	exh vs prog	Chen exh vs prog	Chen exh vs prog
peak.29202	37.8786	1.09128	0.316586	3.44703	0.000566791	0.0157118	Chen	cd8 exhausted melanoma progenitor vs cd8 exhausted melanoma	exh vs prog	Chen exh vs prog	Chen exh vs prog
peak.152107	42.3779	1.09127	0.346654	3.14802	0.00164382	0.0338508	Chen	cd8 exhausted melanoma progenitor vs cd8 exhausted melanoma	exh vs prog	Chen exh vs prog	Chen exh vs prog
peak.150974	25.6589	1.0908	0.355474	3.06858	0.00215077	0.0407191	Chen	cd8 exhausted melanoma progenitor vs cd8 exhausted melanoma	exh vs prog	Chen exh vs prog	Chen exh vs prog
peak.184943	49.6888	1.09071	0.341995	3.18924	0.00142648	0.0306267	Chen	cd8 exhausted melanoma progenitor vs cd8 exhausted melanoma	exh vs prog	Chen exh vs prog	Chen exh vs prog
peak.190531	57.5033	1.09067	0.260319	4.18975	2.79261e-05	0.0016157	Chen	cd8 exhausted melanoma progenitor vs cd8 exhausted melanoma	exh vs prog	Chen exh vs prog	Chen exh vs prog
peak.190492	241.517	1.08964	0.322571	3.37798	0.000730203	0.0189758	Chen	cd8 exhausted melanoma progenitor vs cd8 exhausted melanoma	exh vs prog	Chen exh vs prog	Chen exh vs prog
peak.218011	33.5187	1.08802	0.31207	3.48645	0.000489469	0.0141475	Chen	cd8 exhausted melanoma progenitor vs cd8 exhausted melanoma	exh vs prog	Chen exh vs prog	Chen exh vs prog
peak.158891	48.481	1.08793	0.343919	3.16333	0.00155976	0.0325792	Chen	cd8 exhausted melanoma progenitor vs cd8 exhausted melanoma	exh vs prog	Chen exh vs prog	Chen exh vs prog
peak.131076	202.107	1.08735	0.23641	4.59944	4.23631e-06	0.000360115	Chen	cd8 exhausted melanoma progenitor vs cd8 exhausted melanoma	exh vs prog	Chen exh vs prog	Chen exh vs prog
peak.78875	43.8652	1.08735	0.34261	3.17374	0.00150491	0.0318216	Chen	cd8 exhausted melanoma progenitor vs cd8 exhausted melanoma	exh vs prog	Chen exh vs prog	Chen exh vs prog
peak.171175	19.7064	1.08718	0.355977	3.05407	0.00225763	0.0421111	Chen	cd8 exhausted melanoma progenitor vs cd8 exhausted melanoma	exh vs prog	Chen exh vs prog	Chen exh vs prog
peak.61395	69.5968	1.08673	0.279626	3.88638	0.00010175	0.00435325	Chen	cd8 exhausted melanoma progenitor vs cd8 exhausted melanoma	exh vs prog	Chen exh vs prog	Chen exh vs prog
peak.145990	245.052	1.08598	0.229209	4.73797	2.15874e-06	0.000208044	Chen	cd8 exhausted melanoma progenitor vs cd8 exhausted melanoma	exh vs prog	Chen exh vs prog	Chen exh vs prog
peak.207617	45.0815	1.08517	0.353638	3.0686	0.00215068	0.0407191	Chen	cd8 exhausted melanoma progenitor vs cd8 exhausted melanoma	exh vs prog	Chen exh vs prog	Chen exh vs prog
peak.51354	56.1694	1.08457	0.321215	3.37645	0.000734277	0.0190499	Chen	cd8 exhausted melanoma progenitor vs cd8 exhausted melanoma	exh vs prog	Chen exh vs prog	Chen exh vs prog
peak.75840	57.2436	1.08446	0.236679	4.582	4.60557e-06	0.000384479	Chen	cd8 exhausted melanoma progenitor vs cd8 exhausted melanoma	exh vs prog	Chen exh vs prog	Chen exh vs prog
peak.183740	25.2078	1.08438	0.325435	3.33208	0.000861983	0.0213561	Chen	cd8 exhausted melanoma progenitor vs cd8 exhausted melanoma	exh vs prog	Chen exh vs prog	Chen exh vs prog
peak.130228	89.0944	1.0841	0.241056	4.4973	6.88221e-06	0.000538744	Chen	cd8 exhausted melanoma progenitor vs cd8 exhausted melanoma	exh vs prog	Chen exh vs prog	Chen exh vs prog
peak.168105	104.175	1.08378	0.263929	4.10632	4.02005e-05	0.00214741	Chen	cd8 exhausted melanoma progenitor vs cd8 exhausted melanoma	exh vs prog	Chen exh vs prog	Chen exh vs prog
peak.106737	110.282	1.08359	0.309322	3.50313	0.00045983	0.0135666	Chen	cd8 exhausted melanoma progenitor vs cd8 exhausted melanoma	exh vs prog	Chen exh vs prog	Chen exh vs prog
peak.112976	71.3979	1.08347	0.261911	4.13681	3.52171e-05	0.00194774	Chen	cd8 exhausted melanoma progenitor vs cd8 exhausted melanoma	exh vs prog	Chen exh vs prog	Chen exh vs prog
peak.189692	34.0012	1.0832	0.357546	3.02954	0.0024493	0.0446608	Chen	cd8 exhausted melanoma progenitor vs cd8 exhausted melanoma	exh vs prog	Chen exh vs prog	Chen exh vs prog
peak.41364	132.41	1.08304	0.264005	4.10236	4.08949e-05	0.00217097	Chen	cd8 exhausted melanoma progenitor vs cd8 exhausted melanoma	exh vs prog	Chen exh vs prog	Chen exh vs prog
peak.184795	94.616	1.08122	0.287375	3.76238	0.000168302	0.00634452	Chen	cd8 exhausted melanoma progenitor vs cd8 exhausted melanoma	exh vs prog	Chen exh vs prog	Chen exh vs prog
peak.222490	76.3194	1.08114	0.295039	3.66439	0.000247927	0.0085437	Chen	cd8 exhausted melanoma progenitor vs cd8 exhausted melanoma	exh vs prog	Chen exh vs prog	Chen exh vs prog
peak.46512	42.3739	1.08061	0.349723	3.08989	0.00200228	0.0387318	Chen	cd8 exhausted melanoma progenitor vs cd8 exhausted melanoma	exh vs prog	Chen exh vs prog	Chen exh vs prog
peak.27791	85.8354	1.08045	0.291098	3.71165	0.00020591	0.00743606	Chen	cd8 exhausted melanoma progenitor vs cd8 exhausted melanoma	exh vs prog	Chen exh vs prog	Chen exh vs prog
peak.193948	59.7028	1.0804	0.321736	3.35803	0.000784989	0.0200254	Chen	cd8 exhausted melanoma progenitor vs cd8 exhausted melanoma	exh vs prog	Chen exh vs prog	Chen exh vs prog
peak.89654	180.876	1.0803	0.266496	4.05374	5.04063e-05	0.00256666	Chen	cd8 exhausted melanoma progenitor vs cd8 exhausted melanoma	exh vs prog	Chen exh vs prog	Chen exh vs prog
peak.15510	96.2877	1.08013	0.316048	3.4176	0.000631749	0.0170036	Chen	cd8 exhausted melanoma progenitor vs cd8 exhausted melanoma	exh vs prog	Chen exh vs prog	Chen exh vs prog
peak.3702	84.1737	1.08007	0.330196	3.271	0.00107168	0.0250192	Chen	cd8 exhausted melanoma progenitor vs cd8 exhausted melanoma	exh vs prog	Chen exh vs prog	Chen exh vs prog
peak.129524	64.0385	1.07983	0.267075	4.04319	5.27285e-05	0.00264932	Chen	cd8 exhausted melanoma progenitor vs cd8 exhausted melanoma	exh vs prog	Chen exh vs prog	Chen exh vs prog
peak.162060	67.9951	1.07965	0.320535	3.36827	0.000756403	0.0194886	Chen	cd8 exhausted melanoma progenitor vs cd8 exhausted melanoma	exh vs prog	Chen exh vs prog	Chen exh vs prog
peak.66486	34.5241	1.07896	0.357518	3.01791	0.00254526	0.0459359	Chen	cd8 exhausted melanoma progenitor vs cd8 exhausted melanoma	exh vs prog	Chen exh vs prog	Chen exh vs prog
peak.37522	44.4032	1.07873	0.324077	3.32864	0.000872723	0.02157	Chen	cd8 exhausted melanoma progenitor vs cd8 exhausted melanoma	exh vs prog	Chen exh vs prog	Chen exh vs prog
peak.162064	77.0545	1.07842	0.313632	3.43849	0.000584965	0.0160811	Chen	cd8 exhausted melanoma progenitor vs cd8 exhausted melanoma	exh vs prog	Chen exh vs prog	Chen exh vs prog
peak.191742	80.6654	1.07757	0.351435	3.06619	0.00216808	0.0409634	Chen	cd8 exhausted melanoma progenitor vs cd8 exhausted melanoma	exh vs prog	Chen exh vs prog	Chen exh vs prog
peak.7667	44.105	1.07749	0.308511	3.49254	0.000478455	0.0139274	Chen	cd8 exhausted melanoma progenitor vs cd8 exhausted melanoma	exh vs prog	Chen exh vs prog	Chen exh vs prog
peak.149556	81.4525	1.07725	0.297691	3.61867	0.000296121	0.00979938	Chen	cd8 exhausted melanoma progenitor vs cd8 exhausted melanoma	exh vs prog	Chen exh vs prog	Chen exh vs prog
peak.24841	71.9096	1.07693	0.313975	3.42997	0.000603649	0.0164797	Chen	cd8 exhausted melanoma progenitor vs cd8 exhausted melanoma	exh vs prog	Chen exh vs prog	Chen exh vs prog
peak.18225	84.6388	1.0766	0.256501	4.19726	2.70159e-05	0.00157551	Chen	cd8 exhausted melanoma progenitor vs cd8 exhausted melanoma	exh vs prog	Chen exh vs prog	Chen exh vs prog
peak.52607	41.4877	1.07644	0.334268	3.2203	0.00128058	0.0283568	Chen	cd8 exhausted melanoma progenitor vs cd8 exhausted melanoma	exh vs prog	Chen exh vs prog	Chen exh vs prog
peak.209980	52.1163	1.07555	0.304658	3.53036	0.000414999	0.0126201	Chen	cd8 exhausted melanoma progenitor vs cd8 exhausted melanoma	exh vs prog	Chen exh vs prog	Chen exh vs prog
peak.63099	48.8825	1.07536	0.349684	3.07524	0.00210336	0.0400884	Chen	cd8 exhausted melanoma progenitor vs cd8 exhausted melanoma	exh vs prog	Chen exh vs prog	Chen exh vs prog
peak.6747	149.752	1.07528	0.252881	4.25212	2.11752e-05	0.00129857	Chen	cd8 exhausted melanoma progenitor vs cd8 exhausted melanoma	exh vs prog	Chen exh vs prog	Chen exh vs prog
peak.107881	158.999	1.07523	0.263478	4.08092	4.48578e-05	0.00234599	Chen	cd8 exhausted melanoma progenitor vs cd8 exhausted melanoma	exh vs prog	Chen exh vs prog	Chen exh vs prog
peak.6944	124.56	1.07502	0.245816	4.37327	1.22399e-05	0.000854281	Chen	cd8 exhausted melanoma progenitor vs cd8 exhausted melanoma	exh vs prog	Chen exh vs prog	Chen exh vs prog
peak.51844	258.353	1.07485	0.270625	3.97171	7.1358e-05	0.00334096	Chen	cd8 exhausted melanoma progenitor vs cd8 exhausted melanoma	exh vs prog	Chen exh vs prog	Chen exh vs prog
peak.49621	82.7018	1.07467	0.285071	3.76982	0.000163368	0.00620759	Chen	cd8 exhausted melanoma progenitor vs cd8 exhausted melanoma	exh vs prog	Chen exh vs prog	Chen exh vs prog
peak.143759	33.0729	1.07455	0.32877	3.26839	0.0010816	0.0252048	Chen	cd8 exhausted melanoma progenitor vs cd8 exhausted melanoma	exh vs prog	Chen exh vs prog	Chen exh vs prog
peak.199853	66.7383	1.07453	0.329077	3.26529	0.00109351	0.0254186	Chen	cd8 exhausted melanoma progenitor vs cd8 exhausted melanoma	exh vs prog	Chen exh vs prog	Chen exh vs prog
peak.131816	120.604	1.07438	0.231024	4.65051	3.31108e-06	0.000293151	Chen	cd8 exhausted melanoma progenitor vs cd8 exhausted melanoma	exh vs prog	Chen exh vs prog	Chen exh vs prog
peak.106697	56.0623	1.07383	0.320828	3.34706	0.000816739	0.0205941	Chen	cd8 exhausted melanoma progenitor vs cd8 exhausted melanoma	exh vs prog	Chen exh vs prog	Chen exh vs prog
peak.85552	62.8648	1.07343	0.343089	3.12873	0.00175566	0.035323	Chen	cd8 exhausted melanoma progenitor vs cd8 exhausted melanoma	exh vs prog	Chen exh vs prog	Chen exh vs prog
peak.143761	88.178	1.073	0.252577	4.24822	2.15471e-05	0.00131503	Chen	cd8 exhausted melanoma progenitor vs cd8 exhausted melanoma	exh vs prog	Chen exh vs prog	Chen exh vs prog
peak.111671	25.7606	1.07253	0.357973	2.99613	0.00273434	0.0482258	Chen	cd8 exhausted melanoma progenitor vs cd8 exhausted melanoma	exh vs prog	Chen exh vs prog	Chen exh vs prog
peak.106152	18.9625	1.07206	0.354879	3.02091	0.00252014	0.0456354	Chen	cd8 exhausted melanoma progenitor vs cd8 exhausted melanoma	exh vs prog	Chen exh vs prog	Chen exh vs prog
peak.7783	48.9664	1.07189	0.32771	3.27084	0.00107227	0.0250273	Chen	cd8 exhausted melanoma progenitor vs cd8 exhausted melanoma	exh vs prog	Chen exh vs prog	Chen exh vs prog
peak.143705	502.879	1.07186	0.205761	5.20925	1.89608e-07	2.91819e-05	Chen	cd8 exhausted melanoma progenitor vs cd8 exhausted melanoma	exh vs prog	Chen exh vs prog	Chen exh vs prog
peak.131223	55.2872	1.07095	0.341965	3.13176	0.00173764	0.0350529	Chen	cd8 exhausted melanoma progenitor vs cd8 exhausted melanoma	exh vs prog	Chen exh vs prog	Chen exh vs prog
peak.176541	37.1992	1.07072	0.302019	3.5452	0.000392309	0.0121379	Chen	cd8 exhausted melanoma progenitor vs cd8 exhausted melanoma	exh vs prog	Chen exh vs prog	Chen exh vs prog
peak.208974	146.75	1.07038	0.252373	4.24125	2.22278e-05	0.00135013	Chen	cd8 exhausted melanoma progenitor vs cd8 exhausted melanoma	exh vs prog	Chen exh vs prog	Chen exh vs prog
peak.112169	38.3537	1.06979	0.341305	3.13442	0.00172194	0.0348639	Chen	cd8 exhausted melanoma progenitor vs cd8 exhausted melanoma	exh vs prog	Chen exh vs prog	Chen exh vs prog
peak.159391	45.8796	1.06942	0.340746	3.13846	0.00169836	0.0345643	Chen	cd8 exhausted melanoma progenitor vs cd8 exhausted melanoma	exh vs prog	Chen exh vs prog	Chen exh vs prog
peak.193857	234.321	1.06923	0.223893	4.77561	1.7916e-06	0.000180492	Chen	cd8 exhausted melanoma progenitor vs cd8 exhausted melanoma	exh vs prog	Chen exh vs prog	Chen exh vs prog
peak.49509	29.1811	1.06919	0.33104	3.22978	0.00123884	0.0276659	Chen	cd8 exhausted melanoma progenitor vs cd8 exhausted melanoma	exh vs prog	Chen exh vs prog	Chen exh vs prog
peak.209784	68.7246	1.06911	0.244192	4.37818	1.19676e-05	0.000837225	Chen	cd8 exhausted melanoma progenitor vs cd8 exhausted melanoma	exh vs prog	Chen exh vs prog	Chen exh vs prog
peak.78887	92.0055	1.06835	0.294233	3.63097	0.000282357	0.00946566	Chen	cd8 exhausted melanoma progenitor vs cd8 exhausted melanoma	exh vs prog	Chen exh vs prog	Chen exh vs prog
peak.177677	85.0144	1.06796	0.301044	3.54753	0.00038886	0.0120713	Chen	cd8 exhausted melanoma progenitor vs cd8 exhausted melanoma	exh vs prog	Chen exh vs prog	Chen exh vs prog
peak.157563	25.377	1.06774	0.349199	3.05769	0.00223047	0.0417873	Chen	cd8 exhausted melanoma progenitor vs cd8 exhausted melanoma	exh vs prog	Chen exh vs prog	Chen exh vs prog
peak.83333	38.5474	1.06743	0.354363	3.01226	0.00259314	0.0465864	Chen	cd8 exhausted melanoma progenitor vs cd8 exhausted melanoma	exh vs prog	Chen exh vs prog	Chen exh vs prog
peak.25079	53.4221	1.06695	0.327039	3.26244	0.00110456	0.0256062	Chen	cd8 exhausted melanoma progenitor vs cd8 exhausted melanoma	exh vs prog	Chen exh vs prog	Chen exh vs prog
peak.47272	98.9482	1.06691	0.258709	4.12399	3.72372e-05	0.00203261	Chen	cd8 exhausted melanoma progenitor vs cd8 exhausted melanoma	exh vs prog	Chen exh vs prog	Chen exh vs prog
peak.156119	60.4178	1.06679	0.300482	3.55026	0.000384855	0.011999	Chen	cd8 exhausted melanoma progenitor vs cd8 exhausted melanoma	exh vs prog	Chen exh vs prog	Chen exh vs prog
peak.109087	123.534	1.06619	0.244841	4.35461	1.33302e-05	0.000909543	Chen	cd8 exhausted melanoma progenitor vs cd8 exhausted melanoma	exh vs prog	Chen exh vs prog	Chen exh vs prog
peak.135450	250.36	1.06569	0.24591	4.33364	1.46661e-05	0.000979156	Chen	cd8 exhausted melanoma progenitor vs cd8 exhausted melanoma	exh vs prog	Chen exh vs prog	Chen exh vs prog
peak.201087	42.5481	1.06552	0.345733	3.08193	0.00205664	0.0394626	Chen	cd8 exhausted melanoma progenitor vs cd8 exhausted melanoma	exh vs prog	Chen exh vs prog	Chen exh vs prog
peak.18299	100.964	1.06542	0.246549	4.32133	1.55089e-05	0.00102143	Chen	cd8 exhausted melanoma progenitor vs cd8 exhausted melanoma	exh vs prog	Chen exh vs prog	Chen exh vs prog
peak.11970	133.898	1.06513	0.280776	3.79352	0.000148529	0.00580486	Chen	cd8 exhausted melanoma progenitor vs cd8 exhausted melanoma	exh vs prog	Chen exh vs prog	Chen exh vs prog
peak.157503	105.506	1.06497	0.338949	3.14198	0.00167812	0.0343299	Chen	cd8 exhausted melanoma progenitor vs cd8 exhausted melanoma	exh vs prog	Chen exh vs prog	Chen exh vs prog
peak.2173	29.3478	1.06473	0.31836	3.34443	0.000824521	0.0207037	Chen	cd8 exhausted melanoma progenitor vs cd8 exhausted melanoma	exh vs prog	Chen exh vs prog	Chen exh vs prog
peak.158078	78.4656	1.06427	0.334768	3.17911	0.00147727	0.0313702	Chen	cd8 exhausted melanoma progenitor vs cd8 exhausted melanoma	exh vs prog	Chen exh vs prog	Chen exh vs prog
peak.16302	53.9598	1.06412	0.263164	4.04354	5.26495e-05	0.00264794	Chen	cd8 exhausted melanoma progenitor vs cd8 exhausted melanoma	exh vs prog	Chen exh vs prog	Chen exh vs prog
peak.156601	55.0907	1.06405	0.291781	3.64673	0.000265595	0.00900701	Chen	cd8 exhausted melanoma progenitor vs cd8 exhausted melanoma	exh vs prog	Chen exh vs prog	Chen exh vs prog
peak.52459	81.5197	1.06324	0.280508	3.79042	0.000150394	0.00584714	Chen	cd8 exhausted melanoma progenitor vs cd8 exhausted melanoma	exh vs prog	Chen exh vs prog	Chen exh vs prog
peak.63809	26.686	1.06281	0.336637	3.15714	0.00159325	0.0330793	Chen	cd8 exhausted melanoma progenitor vs cd8 exhausted melanoma	exh vs prog	Chen exh vs prog	Chen exh vs prog
peak.206718	26.5172	1.06261	0.349144	3.04346	0.00233871	0.0431905	Chen	cd8 exhausted melanoma progenitor vs cd8 exhausted melanoma	exh vs prog	Chen exh vs prog	Chen exh vs prog
peak.210566	55.9472	1.06247	0.273482	3.88497	0.000102342	0.00437164	Chen	cd8 exhausted melanoma progenitor vs cd8 exhausted melanoma	exh vs prog	Chen exh vs prog	Chen exh vs prog
peak.71225	56.5214	1.06164	0.280911	3.77929	0.000157278	0.00603792	Chen	cd8 exhausted melanoma progenitor vs cd8 exhausted melanoma	exh vs prog	Chen exh vs prog	Chen exh vs prog
peak.215413	75.9492	1.06159	0.22318	4.75665	1.96836e-06	0.000193896	Chen	cd8 exhausted melanoma progenitor vs cd8 exhausted melanoma	exh vs prog	Chen exh vs prog	Chen exh vs prog
peak.95230	44.978	1.06096	0.331623	3.1993	0.00137761	0.0298529	Chen	cd8 exhausted melanoma progenitor vs cd8 exhausted melanoma	exh vs prog	Chen exh vs prog	Chen exh vs prog
peak.174191	50.5405	1.06094	0.268512	3.95117	7.77698e-05	0.00356376	Chen	cd8 exhausted melanoma progenitor vs cd8 exhausted melanoma	exh vs prog	Chen exh vs prog	Chen exh vs prog
peak.844	160.057	1.06023	0.255303	4.15282	3.2841e-05	0.00184176	Chen	cd8 exhausted melanoma progenitor vs cd8 exhausted melanoma	exh vs prog	Chen exh vs prog	Chen exh vs prog
peak.129959	43.4139	1.06001	0.275066	3.85367	0.000116362	0.00480606	Chen	cd8 exhausted melanoma progenitor vs cd8 exhausted melanoma	exh vs prog	Chen exh vs prog	Chen exh vs prog
peak.83427	103.715	1.05958	0.300914	3.52121	0.000429582	0.0129314	Chen	cd8 exhausted melanoma progenitor vs cd8 exhausted melanoma	exh vs prog	Chen exh vs prog	Chen exh vs prog
peak.133587	40.691	1.0593	0.259633	4.07998	4.50397e-05	0.0023502	Chen	cd8 exhausted melanoma progenitor vs cd8 exhausted melanoma	exh vs prog	Chen exh vs prog	Chen exh vs prog
peak.88198	100.409	1.05918	0.292672	3.61901	0.000295733	0.0097922	Chen	cd8 exhausted melanoma progenitor vs cd8 exhausted melanoma	exh vs prog	Chen exh vs prog	Chen exh vs prog
peak.18230	56.9948	1.05907	0.314403	3.3685	0.000755783	0.0194795	Chen	cd8 exhausted melanoma progenitor vs cd8 exhausted melanoma	exh vs prog	Chen exh vs prog	Chen exh vs prog
peak.66079	46.9941	1.05905	0.304048	3.48317	0.000495516	0.0142658	Chen	cd8 exhausted melanoma progenitor vs cd8 exhausted melanoma	exh vs prog	Chen exh vs prog	Chen exh vs prog
peak.78837	36.6297	1.05856	0.314278	3.36823	0.000756519	0.0194886	Chen	cd8 exhausted melanoma progenitor vs cd8 exhausted melanoma	exh vs prog	Chen exh vs prog	Chen exh vs prog
peak.73865	58.7655	1.05828	0.23632	4.47817	7.52868e-06	0.000577187	Chen	cd8 exhausted melanoma progenitor vs cd8 exhausted melanoma	exh vs prog	Chen exh vs prog	Chen exh vs prog
peak.180773	115.221	1.05815	0.284845	3.71484	0.000203334	0.00736147	Chen	cd8 exhausted melanoma progenitor vs cd8 exhausted melanoma	exh vs prog	Chen exh vs prog	Chen exh vs prog
peak.124600	51.8437	1.05778	0.314134	3.36728	0.000759143	0.0195345	Chen	cd8 exhausted melanoma progenitor vs cd8 exhausted melanoma	exh vs prog	Chen exh vs prog	Chen exh vs prog
peak.107258	20.6115	1.05767	0.336974	3.13874	0.00169677	0.0345622	Chen	cd8 exhausted melanoma progenitor vs cd8 exhausted melanoma	exh vs prog	Chen exh vs prog	Chen exh vs prog
peak.85453	63.0815	1.05756	0.277929	3.80515	0.000141718	0.00559806	Chen	cd8 exhausted melanoma progenitor vs cd8 exhausted melanoma	exh vs prog	Chen exh vs prog	Chen exh vs prog
peak.164810	134.269	1.05736	0.265007	3.98992	6.60952e-05	0.00314784	Chen	cd8 exhausted melanoma progenitor vs cd8 exhausted melanoma	exh vs prog	Chen exh vs prog	Chen exh vs prog
peak.95394	39.9015	1.05684	0.327706	3.22496	0.00125989	0.0280198	Chen	cd8 exhausted melanoma progenitor vs cd8 exhausted melanoma	exh vs prog	Chen exh vs prog	Chen exh vs prog
peak.74697	202.144	1.05659	0.263676	4.00715	6.14565e-05	0.00296696	Chen	cd8 exhausted melanoma progenitor vs cd8 exhausted melanoma	exh vs prog	Chen exh vs prog	Chen exh vs prog
peak.83165	21.7745	1.05586	0.34621	3.04976	0.00229024	0.0425951	Chen	cd8 exhausted melanoma progenitor vs cd8 exhausted melanoma	exh vs prog	Chen exh vs prog	Chen exh vs prog
peak.185875	61.1928	1.0555	0.34702	3.0416	0.00235322	0.0433725	Chen	cd8 exhausted melanoma progenitor vs cd8 exhausted melanoma	exh vs prog	Chen exh vs prog	Chen exh vs prog
peak.77750	275.799	1.05467	0.240964	4.37689	1.20382e-05	0.00084159	Chen	cd8 exhausted melanoma progenitor vs cd8 exhausted melanoma	exh vs prog	Chen exh vs prog	Chen exh vs prog
peak.82321	34.6817	1.05422	0.288317	3.65645	0.000255736	0.00875094	Chen	cd8 exhausted melanoma progenitor vs cd8 exhausted melanoma	exh vs prog	Chen exh vs prog	Chen exh vs prog
peak.204804	82.9432	1.05324	0.352742	2.98587	0.00282772	0.0493792	Chen	cd8 exhausted melanoma progenitor vs cd8 exhausted melanoma	exh vs prog	Chen exh vs prog	Chen exh vs prog
peak.146636	63.9133	1.05324	0.307624	3.42378	0.000617565	0.0167523	Chen	cd8 exhausted melanoma progenitor vs cd8 exhausted melanoma	exh vs prog	Chen exh vs prog	Chen exh vs prog
peak.18427	40.2801	1.05307	0.256342	4.10807	3.98983e-05	0.00213812	Chen	cd8 exhausted melanoma progenitor vs cd8 exhausted melanoma	exh vs prog	Chen exh vs prog	Chen exh vs prog
peak.124967	68.0322	1.05229	0.275314	3.82213	0.000132303	0.00531643	Chen	cd8 exhausted melanoma progenitor vs cd8 exhausted melanoma	exh vs prog	Chen exh vs prog	Chen exh vs prog
peak.209224	58.8836	1.05226	0.260941	4.03256	5.51714e-05	0.00272927	Chen	cd8 exhausted melanoma progenitor vs cd8 exhausted melanoma	exh vs prog	Chen exh vs prog	Chen exh vs prog
peak.73418	60.4519	1.05167	0.271335	3.87592	0.000106223	0.00449293	Chen	cd8 exhausted melanoma progenitor vs cd8 exhausted melanoma	exh vs prog	Chen exh vs prog	Chen exh vs prog
peak.2179	38.5618	1.05149	0.337592	3.11467	0.00184148	0.036507	Chen	cd8 exhausted melanoma progenitor vs cd8 exhausted melanoma	exh vs prog	Chen exh vs prog	Chen exh vs prog
peak.175218	109.368	1.05124	0.267828	3.92507	8.6706e-05	0.00386507	Chen	cd8 exhausted melanoma progenitor vs cd8 exhausted melanoma	exh vs prog	Chen exh vs prog	Chen exh vs prog
peak.209776	42.4891	1.05099	0.295061	3.56196	0.000368099	0.0116064	Chen	cd8 exhausted melanoma progenitor vs cd8 exhausted melanoma	exh vs prog	Chen exh vs prog	Chen exh vs prog
peak.169400	293.938	1.05074	0.319265	3.29111	0.000997915	0.0238076	Chen	cd8 exhausted melanoma progenitor vs cd8 exhausted melanoma	exh vs prog	Chen exh vs prog	Chen exh vs prog
peak.61429	31.2628	1.05069	0.308101	3.41023	0.000649076	0.0173678	Chen	cd8 exhausted melanoma progenitor vs cd8 exhausted melanoma	exh vs prog	Chen exh vs prog	Chen exh vs prog
peak.166742	35.4314	1.05056	0.30187	3.48016	0.000501119	0.0143892	Chen	cd8 exhausted melanoma progenitor vs cd8 exhausted melanoma	exh vs prog	Chen exh vs prog	Chen exh vs prog
peak.156130	50.3303	1.05024	0.336104	3.12474	0.00177959	0.0356016	Chen	cd8 exhausted melanoma progenitor vs cd8 exhausted melanoma	exh vs prog	Chen exh vs prog	Chen exh vs prog
peak.173250	122.82	1.05023	0.242975	4.32237	1.54364e-05	0.00101797	Chen	cd8 exhausted melanoma progenitor vs cd8 exhausted melanoma	exh vs prog	Chen exh vs prog	Chen exh vs prog
peak.83401	32.9374	1.04997	0.335738	3.12736	0.00176384	0.0353902	Chen	cd8 exhausted melanoma progenitor vs cd8 exhausted melanoma	exh vs prog	Chen exh vs prog	Chen exh vs prog
peak.175700	47.4204	1.04991	0.287039	3.65771	0.00025448	0.00871962	Chen	cd8 exhausted melanoma progenitor vs cd8 exhausted melanoma	exh vs prog	Chen exh vs prog	Chen exh vs prog
peak.30584	46.7336	1.04948	0.339627	3.0901	0.00200091	0.0387161	Chen	cd8 exhausted melanoma progenitor vs cd8 exhausted melanoma	exh vs prog	Chen exh vs prog	Chen exh vs prog
peak.39672	74.7783	1.04947	0.300053	3.49763	0.000469417	0.0137425	Chen	cd8 exhausted melanoma progenitor vs cd8 exhausted melanoma	exh vs prog	Chen exh vs prog	Chen exh vs prog
peak.49907	29.5074	1.04944	0.342346	3.06544	0.00217349	0.0410278	Chen	cd8 exhausted melanoma progenitor vs cd8 exhausted melanoma	exh vs prog	Chen exh vs prog	Chen exh vs prog
peak.30585	122.985	1.04936	0.252582	4.15455	3.25925e-05	0.00183184	Chen	cd8 exhausted melanoma progenitor vs cd8 exhausted melanoma	exh vs prog	Chen exh vs prog	Chen exh vs prog
peak.78508	899.35	1.0491	0.228918	4.58287	4.58636e-06	0.0003835	Chen	cd8 exhausted melanoma progenitor vs cd8 exhausted melanoma	exh vs prog	Chen exh vs prog	Chen exh vs prog
peak.63193	38.501	1.04897	0.344507	3.04485	0.00232794	0.0430615	Chen	cd8 exhausted melanoma progenitor vs cd8 exhausted melanoma	exh vs prog	Chen exh vs prog	Chen exh vs prog
peak.13293	74.6682	1.04896	0.306239	3.42531	0.000614103	0.0167027	Chen	cd8 exhausted melanoma progenitor vs cd8 exhausted melanoma	exh vs prog	Chen exh vs prog	Chen exh vs prog
peak.124732	31.4447	1.04796	0.351171	2.98419	0.0028433	0.0495835	Chen	cd8 exhausted melanoma progenitor vs cd8 exhausted melanoma	exh vs prog	Chen exh vs prog	Chen exh vs prog
peak.163250	93.1182	1.0477	0.268409	3.90338	9.48578e-05	0.00412426	Chen	cd8 exhausted melanoma progenitor vs cd8 exhausted melanoma	exh vs prog	Chen exh vs prog	Chen exh vs prog
peak.211302	64.6049	1.04744	0.342277	3.06019	0.00221194	0.0415237	Chen	cd8 exhausted melanoma progenitor vs cd8 exhausted melanoma	exh vs prog	Chen exh vs prog	Chen exh vs prog
peak.218751	26.0535	1.04726	0.349721	2.99456	0.00274842	0.0483961	Chen	cd8 exhausted melanoma progenitor vs cd8 exhausted melanoma	exh vs prog	Chen exh vs prog	Chen exh vs prog
peak.210200	84.1693	1.04724	0.323273	3.23949	0.00119742	0.0270125	Chen	cd8 exhausted melanoma progenitor vs cd8 exhausted melanoma	exh vs prog	Chen exh vs prog	Chen exh vs prog
peak.192075	45.2176	1.04675	0.334126	3.13281	0.00173143	0.0350075	Chen	cd8 exhausted melanoma progenitor vs cd8 exhausted melanoma	exh vs prog	Chen exh vs prog	Chen exh vs prog
peak.123862	46.3543	1.04633	0.306776	3.41074	0.000647878	0.0173448	Chen	cd8 exhausted melanoma progenitor vs cd8 exhausted melanoma	exh vs prog	Chen exh vs prog	Chen exh vs prog
peak.165525	87.0226	1.04618	0.345206	3.03061	0.00244064	0.0445743	Chen	cd8 exhausted melanoma progenitor vs cd8 exhausted melanoma	exh vs prog	Chen exh vs prog	Chen exh vs prog
peak.14945	103.28	1.04578	0.31204	3.35144	0.000803936	0.0204155	Chen	cd8 exhausted melanoma progenitor vs cd8 exhausted melanoma	exh vs prog	Chen exh vs prog	Chen exh vs prog
peak.11104	522.808	1.04578	0.237983	4.39434	1.11109e-05	0.000788068	Chen	cd8 exhausted melanoma progenitor vs cd8 exhausted melanoma	exh vs prog	Chen exh vs prog	Chen exh vs prog
peak.50326	65.5921	1.04532	0.318289	3.28418	0.00102281	0.0241976	Chen	cd8 exhausted melanoma progenitor vs cd8 exhausted melanoma	exh vs prog	Chen exh vs prog	Chen exh vs prog
peak.96896	291.548	1.0451	0.300646	3.47617	0.000508638	0.0145568	Chen	cd8 exhausted melanoma progenitor vs cd8 exhausted melanoma	exh vs prog	Chen exh vs prog	Chen exh vs prog
peak.182245	58.4261	1.04412	0.339074	3.07932	0.00207476	0.0397282	Chen	cd8 exhausted melanoma progenitor vs cd8 exhausted melanoma	exh vs prog	Chen exh vs prog	Chen exh vs prog
peak.44212	55.253	1.04397	0.320801	3.25426	0.0011369	0.0260429	Chen	cd8 exhausted melanoma progenitor vs cd8 exhausted melanoma	exh vs prog	Chen exh vs prog	Chen exh vs prog
peak.48325	38.8995	1.04396	0.347832	3.00132	0.0026881	0.0476934	Chen	cd8 exhausted melanoma progenitor vs cd8 exhausted melanoma	exh vs prog	Chen exh vs prog	Chen exh vs prog
peak.24935	111.112	1.04288	0.302149	3.45155	0.000557377	0.0155355	Chen	cd8 exhausted melanoma progenitor vs cd8 exhausted melanoma	exh vs prog	Chen exh vs prog	Chen exh vs prog
peak.83161	52.816	1.04172	0.321568	3.23949	0.00119744	0.0270125	Chen	cd8 exhausted melanoma progenitor vs cd8 exhausted melanoma	exh vs prog	Chen exh vs prog	Chen exh vs prog
peak.122741	132.795	1.04145	0.215106	4.84158	1.28808e-06	0.00014184	Chen	cd8 exhausted melanoma progenitor vs cd8 exhausted melanoma	exh vs prog	Chen exh vs prog	Chen exh vs prog
peak.12445	187.106	1.04118	0.298893	3.48345	0.000494998	0.014259	Chen	cd8 exhausted melanoma progenitor vs cd8 exhausted melanoma	exh vs prog	Chen exh vs prog	Chen exh vs prog
peak.175737	26.5976	1.04115	0.304227	3.42229	0.000620959	0.0168043	Chen	cd8 exhausted melanoma progenitor vs cd8 exhausted melanoma	exh vs prog	Chen exh vs prog	Chen exh vs prog
peak.151013	18.5746	1.04046	0.326064	3.19096	0.00141799	0.0305211	Chen	cd8 exhausted melanoma progenitor vs cd8 exhausted melanoma	exh vs prog	Chen exh vs prog	Chen exh vs prog
peak.150099	109.095	1.04023	0.282519	3.682	0.000231415	0.00811961	Chen	cd8 exhausted melanoma progenitor vs cd8 exhausted melanoma	exh vs prog	Chen exh vs prog	Chen exh vs prog
peak.60471	127.134	1.04019	0.286731	3.62776	0.000285887	0.00956208	Chen	cd8 exhausted melanoma progenitor vs cd8 exhausted melanoma	exh vs prog	Chen exh vs prog	Chen exh vs prog
peak.2453	77.3985	1.03994	0.255456	4.07092	4.68272e-05	0.00242299	Chen	cd8 exhausted melanoma progenitor vs cd8 exhausted melanoma	exh vs prog	Chen exh vs prog	Chen exh vs prog
peak.87686	26.6901	1.03994	0.329958	3.15173	0.00162307	0.0335505	Chen	cd8 exhausted melanoma progenitor vs cd8 exhausted melanoma	exh vs prog	Chen exh vs prog	Chen exh vs prog
peak.38400	24.6713	1.03965	0.348553	2.98275	0.00285669	0.0497506	Chen	cd8 exhausted melanoma progenitor vs cd8 exhausted melanoma	exh vs prog	Chen exh vs prog	Chen exh vs prog
peak.53328	65.9596	1.03956	0.309241	3.36163	0.000774828	0.0198558	Chen	cd8 exhausted melanoma progenitor vs cd8 exhausted melanoma	exh vs prog	Chen exh vs prog	Chen exh vs prog
peak.11102	34.1157	1.03895	0.347914	2.98624	0.00282432	0.0493366	Chen	cd8 exhausted melanoma progenitor vs cd8 exhausted melanoma	exh vs prog	Chen exh vs prog	Chen exh vs prog
peak.75561	72.5452	1.03876	0.234411	4.43135	9.3643e-06	0.000691499	Chen	cd8 exhausted melanoma progenitor vs cd8 exhausted melanoma	exh vs prog	Chen exh vs prog	Chen exh vs prog
peak.95393	174.063	1.03826	0.256812	4.04287	5.28002e-05	0.00265031	Chen	cd8 exhausted melanoma progenitor vs cd8 exhausted melanoma	exh vs prog	Chen exh vs prog	Chen exh vs prog
peak.65087	85.5664	1.03779	0.295419	3.51295	0.000443159	0.0132004	Chen	cd8 exhausted melanoma progenitor vs cd8 exhausted melanoma	exh vs prog	Chen exh vs prog	Chen exh vs prog
peak.90244	40.8933	1.03736	0.304084	3.41141	0.00064628	0.0173065	Chen	cd8 exhausted melanoma progenitor vs cd8 exhausted melanoma	exh vs prog	Chen exh vs prog	Chen exh vs prog
peak.105009	50.8052	1.03716	0.280662	3.6954	0.000219545	0.00779397	Chen	cd8 exhausted melanoma progenitor vs cd8 exhausted melanoma	exh vs prog	Chen exh vs prog	Chen exh vs prog
peak.64758	67.1389	1.03643	0.289846	3.57578	0.00034918	0.0111295	Chen	cd8 exhausted melanoma progenitor vs cd8 exhausted melanoma	exh vs prog	Chen exh vs prog	Chen exh vs prog
peak.124741	26.7309	1.03606	0.340921	3.039	0.00237363	0.0437014	Chen	cd8 exhausted melanoma progenitor vs cd8 exhausted melanoma	exh vs prog	Chen exh vs prog	Chen exh vs prog
peak.135461	128.787	1.03553	0.274918	3.76669	0.000165426	0.00626844	Chen	cd8 exhausted melanoma progenitor vs cd8 exhausted melanoma	exh vs prog	Chen exh vs prog	Chen exh vs prog
peak.43066	150.64	1.03542	0.291167	3.5561	0.000376407	0.0117848	Chen	cd8 exhausted melanoma progenitor vs cd8 exhausted melanoma	exh vs prog	Chen exh vs prog	Chen exh vs prog
peak.120751	85.2703	1.0344	0.240446	4.30203	1.69243e-05	0.00108873	Chen	cd8 exhausted melanoma progenitor vs cd8 exhausted melanoma	exh vs prog	Chen exh vs prog	Chen exh vs prog
peak.213471	65.2201	1.03397	0.239867	4.31057	1.62832e-05	0.0010588	Chen	cd8 exhausted melanoma progenitor vs cd8 exhausted melanoma	exh vs prog	Chen exh vs prog	Chen exh vs prog
peak.79447	143.042	1.03387	0.290641	3.55723	0.000374793	0.0117594	Chen	cd8 exhausted melanoma progenitor vs cd8 exhausted melanoma	exh vs prog	Chen exh vs prog	Chen exh vs prog
peak.100264	232.651	1.03385	0.275434	3.75352	0.00017437	0.00653237	Chen	cd8 exhausted melanoma progenitor vs cd8 exhausted melanoma	exh vs prog	Chen exh vs prog	Chen exh vs prog
peak.174363	54.9446	1.03335	0.335502	3.08	0.00207002	0.0396746	Chen	cd8 exhausted melanoma progenitor vs cd8 exhausted melanoma	exh vs prog	Chen exh vs prog	Chen exh vs prog
peak.3700	107.605	1.0332	0.30704	3.36504	0.000765326	0.0196413	Chen	cd8 exhausted melanoma progenitor vs cd8 exhausted melanoma	exh vs prog	Chen exh vs prog	Chen exh vs prog
peak.166084	376.581	1.03314	0.273061	3.78357	0.000154597	0.00595822	Chen	cd8 exhausted melanoma progenitor vs cd8 exhausted melanoma	exh vs prog	Chen exh vs prog	Chen exh vs prog
peak.178589	60.5862	1.03288	0.318697	3.24094	0.00119137	0.0269349	Chen	cd8 exhausted melanoma progenitor vs cd8 exhausted melanoma	exh vs prog	Chen exh vs prog	Chen exh vs prog
peak.28371	70.5202	1.0324	0.342921	3.0106	0.00260734	0.0467512	Chen	cd8 exhausted melanoma progenitor vs cd8 exhausted melanoma	exh vs prog	Chen exh vs prog	Chen exh vs prog
peak.124895	88.7617	1.03151	0.307203	3.35774	0.00078583	0.020034	Chen	cd8 exhausted melanoma progenitor vs cd8 exhausted melanoma	exh vs prog	Chen exh vs prog	Chen exh vs prog
peak.49894	54.7209	1.03141	0.298362	3.45691	0.000546398	0.0153381	Chen	cd8 exhausted melanoma progenitor vs cd8 exhausted melanoma	exh vs prog	Chen exh vs prog	Chen exh vs prog
peak.1044	30.1891	1.03115	0.334839	3.07953	0.00207329	0.0397075	Chen	cd8 exhausted melanoma progenitor vs cd8 exhausted melanoma	exh vs prog	Chen exh vs prog	Chen exh vs prog
peak.85511	27.2779	1.03078	0.340728	3.02524	0.0024844	0.0451319	Chen	cd8 exhausted melanoma progenitor vs cd8 exhausted melanoma	exh vs prog	Chen exh vs prog	Chen exh vs prog
peak.95548	80.715	1.03007	0.261917	3.93279	8.39659e-05	0.00377415	Chen	cd8 exhausted melanoma progenitor vs cd8 exhausted melanoma	exh vs prog	Chen exh vs prog	Chen exh vs prog
peak.11744	102.857	1.03001	0.330354	3.11789	0.00182152	0.0362491	Chen	cd8 exhausted melanoma progenitor vs cd8 exhausted melanoma	exh vs prog	Chen exh vs prog	Chen exh vs prog
peak.198703	38.1825	1.0298	0.325964	3.15925	0.00158176	0.0329111	Chen	cd8 exhausted melanoma progenitor vs cd8 exhausted melanoma	exh vs prog	Chen exh vs prog	Chen exh vs prog
peak.179824	50.1169	1.02973	0.318592	3.23213	0.00122871	0.0275116	Chen	cd8 exhausted melanoma progenitor vs cd8 exhausted melanoma	exh vs prog	Chen exh vs prog	Chen exh vs prog
peak.165548	119.934	1.02887	0.25032	4.1102	3.95313e-05	0.00212478	Chen	cd8 exhausted melanoma progenitor vs cd8 exhausted melanoma	exh vs prog	Chen exh vs prog	Chen exh vs prog
peak.90266	76.9304	1.028	0.276408	3.71915	0.000199895	0.00727994	Chen	cd8 exhausted melanoma progenitor vs cd8 exhausted melanoma	exh vs prog	Chen exh vs prog	Chen exh vs prog
peak.178463	37.4419	1.02793	0.322098	3.19134	0.00141613	0.0305005	Chen	cd8 exhausted melanoma progenitor vs cd8 exhausted melanoma	exh vs prog	Chen exh vs prog	Chen exh vs prog
peak.66571	77.4609	1.02731	0.309718	3.31693	0.000910134	0.0221998	Chen	cd8 exhausted melanoma progenitor vs cd8 exhausted melanoma	exh vs prog	Chen exh vs prog	Chen exh vs prog
peak.83178	70.5138	1.027	0.307578	3.33898	0.000840855	0.0210467	Chen	cd8 exhausted melanoma progenitor vs cd8 exhausted melanoma	exh vs prog	Chen exh vs prog	Chen exh vs prog
peak.197112	38.663	1.02698	0.298528	3.44014	0.000581409	0.0159962	Chen	cd8 exhausted melanoma progenitor vs cd8 exhausted melanoma	exh vs prog	Chen exh vs prog	Chen exh vs prog
peak.200950	254.961	1.02689	0.260357	3.94415	8.00836e-05	0.00364122	Chen	cd8 exhausted melanoma progenitor vs cd8 exhausted melanoma	exh vs prog	Chen exh vs prog	Chen exh vs prog
peak.22207	130.28	1.02571	0.22819	4.49497	6.95783e-06	0.000541536	Chen	cd8 exhausted melanoma progenitor vs cd8 exhausted melanoma	exh vs prog	Chen exh vs prog	Chen exh vs prog
peak.82003	68.9989	1.02567	0.294567	3.48195	0.000497779	0.0143149	Chen	cd8 exhausted melanoma progenitor vs cd8 exhausted melanoma	exh vs prog	Chen exh vs prog	Chen exh vs prog
peak.87416	96.761	1.02516	0.253799	4.03927	5.3618e-05	0.0026814	Chen	cd8 exhausted melanoma progenitor vs cd8 exhausted melanoma	exh vs prog	Chen exh vs prog	Chen exh vs prog
peak.72346	259.149	1.02478	0.302077	3.39243	0.00069275	0.0182612	Chen	cd8 exhausted melanoma progenitor vs cd8 exhausted melanoma	exh vs prog	Chen exh vs prog	Chen exh vs prog
peak.211669	70.4922	1.02449	0.314057	3.26212	0.0011058	0.0256114	Chen	cd8 exhausted melanoma progenitor vs cd8 exhausted melanoma	exh vs prog	Chen exh vs prog	Chen exh vs prog
peak.2327	28.6757	1.02374	0.309099	3.312	0.0009263	0.0224976	Chen	cd8 exhausted melanoma progenitor vs cd8 exhausted melanoma	exh vs prog	Chen exh vs prog	Chen exh vs prog
peak.159906	61.6387	1.02365	0.310291	3.29901	0.000970268	0.0233165	Chen	cd8 exhausted melanoma progenitor vs cd8 exhausted melanoma	exh vs prog	Chen exh vs prog	Chen exh vs prog
peak.73346	32.5848	1.02361	0.325827	3.14159	0.00168034	0.0343546	Chen	cd8 exhausted melanoma progenitor vs cd8 exhausted melanoma	exh vs prog	Chen exh vs prog	Chen exh vs prog
peak.50564	476.591	1.02278	0.261548	3.9105	9.21055e-05	0.00403445	Chen	cd8 exhausted melanoma progenitor vs cd8 exhausted melanoma	exh vs prog	Chen exh vs prog	Chen exh vs prog
peak.215475	73.2119	1.02277	0.301615	3.39099	0.000696397	0.018332	Chen	cd8 exhausted melanoma progenitor vs cd8 exhausted melanoma	exh vs prog	Chen exh vs prog	Chen exh vs prog
peak.187291	482.7	1.02276	0.213527	4.78982	1.66931e-06	0.00017085	Chen	cd8 exhausted melanoma progenitor vs cd8 exhausted melanoma	exh vs prog	Chen exh vs prog	Chen exh vs prog
peak.97181	55.3185	1.02272	0.25975	3.93731	8.24e-05	0.00372503	Chen	cd8 exhausted melanoma progenitor vs cd8 exhausted melanoma	exh vs prog	Chen exh vs prog	Chen exh vs prog
peak.183239	125.093	1.02245	0.247216	4.13587	3.53614e-05	0.00195306	Chen	cd8 exhausted melanoma progenitor vs cd8 exhausted melanoma	exh vs prog	Chen exh vs prog	Chen exh vs prog
peak.94249	142.63	1.02224	0.249175	4.10251	4.0869e-05	0.00217097	Chen	cd8 exhausted melanoma progenitor vs cd8 exhausted melanoma	exh vs prog	Chen exh vs prog	Chen exh vs prog
peak.74664	58.9171	1.02221	0.302476	3.37948	0.00072624	0.0189203	Chen	cd8 exhausted melanoma progenitor vs cd8 exhausted melanoma	exh vs prog	Chen exh vs prog	Chen exh vs prog
peak.68601	75.8583	1.02156	0.283694	3.60093	0.000317084	0.0103313	Chen	cd8 exhausted melanoma progenitor vs cd8 exhausted melanoma	exh vs prog	Chen exh vs prog	Chen exh vs prog
peak.63910	127.013	1.02144	0.254085	4.02007	5.81804e-05	0.00283285	Chen	cd8 exhausted melanoma progenitor vs cd8 exhausted melanoma	exh vs prog	Chen exh vs prog	Chen exh vs prog
peak.180505	82.207	1.02117	0.240861	4.23965	2.2387e-05	0.00135658	Chen	cd8 exhausted melanoma progenitor vs cd8 exhausted melanoma	exh vs prog	Chen exh vs prog	Chen exh vs prog
peak.41873	384.831	1.02113	0.268938	3.79689	0.000146523	0.00574851	Chen	cd8 exhausted melanoma progenitor vs cd8 exhausted melanoma	exh vs prog	Chen exh vs prog	Chen exh vs prog
peak.198825	48.1062	1.02099	0.322628	3.16461	0.00155289	0.0324955	Chen	cd8 exhausted melanoma progenitor vs cd8 exhausted melanoma	exh vs prog	Chen exh vs prog	Chen exh vs prog
peak.95378	148.689	1.0209	0.220884	4.6219	3.80247e-06	0.00032953	Chen	cd8 exhausted melanoma progenitor vs cd8 exhausted melanoma	exh vs prog	Chen exh vs prog	Chen exh vs prog
peak.193911	69.4746	1.02076	0.236857	4.3096	1.63552e-05	0.00106084	Chen	cd8 exhausted melanoma progenitor vs cd8 exhausted melanoma	exh vs prog	Chen exh vs prog	Chen exh vs prog
peak.208410	106.421	1.02069	0.22083	4.62206	3.79942e-06	0.00032953	Chen	cd8 exhausted melanoma progenitor vs cd8 exhausted melanoma	exh vs prog	Chen exh vs prog	Chen exh vs prog
peak.150904	54.2158	1.0188	0.293818	3.46744	0.000525433	0.0149355	Chen	cd8 exhausted melanoma progenitor vs cd8 exhausted melanoma	exh vs prog	Chen exh vs prog	Chen exh vs prog
peak.201872	118.443	1.01865	0.316853	3.2149	0.00130491	0.0287269	Chen	cd8 exhausted melanoma progenitor vs cd8 exhausted melanoma	exh vs prog	Chen exh vs prog	Chen exh vs prog
peak.70177	32.6511	1.01856	0.290441	3.50695	0.00045328	0.0134354	Chen	cd8 exhausted melanoma progenitor vs cd8 exhausted melanoma	exh vs prog	Chen exh vs prog	Chen exh vs prog
peak.134468	70.2047	1.01838	0.262866	3.87415	0.000106996	0.00451022	Chen	cd8 exhausted melanoma progenitor vs cd8 exhausted melanoma	exh vs prog	Chen exh vs prog	Chen exh vs prog
peak.132011	99.8926	1.01767	0.287185	3.5436	0.000394699	0.0121934	Chen	cd8 exhausted melanoma progenitor vs cd8 exhausted melanoma	exh vs prog	Chen exh vs prog	Chen exh vs prog
peak.38738	79.9942	1.01696	0.287894	3.5324	0.000411801	0.0125586	Chen	cd8 exhausted melanoma progenitor vs cd8 exhausted melanoma	exh vs prog	Chen exh vs prog	Chen exh vs prog
peak.41318	514.549	1.0162	0.245628	4.13717	3.51615e-05	0.00194736	Chen	cd8 exhausted melanoma progenitor vs cd8 exhausted melanoma	exh vs prog	Chen exh vs prog	Chen exh vs prog
peak.148025	46.3429	1.01587	0.329537	3.0827	0.00205129	0.0393968	Chen	cd8 exhausted melanoma progenitor vs cd8 exhausted melanoma	exh vs prog	Chen exh vs prog	Chen exh vs prog
peak.183291	257.066	1.01479	0.233857	4.33935	1.42902e-05	0.000962677	Chen	cd8 exhausted melanoma progenitor vs cd8 exhausted melanoma	exh vs prog	Chen exh vs prog	Chen exh vs prog
peak.183881	38.8743	1.01325	0.30732	3.29706	0.000977015	0.0234267	Chen	cd8 exhausted melanoma progenitor vs cd8 exhausted melanoma	exh vs prog	Chen exh vs prog	Chen exh vs prog
peak.183135	42.6616	1.01218	0.295755	3.42235	0.000620826	0.0168043	Chen	cd8 exhausted melanoma progenitor vs cd8 exhausted melanoma	exh vs prog	Chen exh vs prog	Chen exh vs prog
peak.55807	99.1147	1.01172	0.243831	4.14926	3.33548e-05	0.00186639	Chen	cd8 exhausted melanoma progenitor vs cd8 exhausted melanoma	exh vs prog	Chen exh vs prog	Chen exh vs prog
peak.48324	81.9365	1.0115	0.33626	3.00809	0.00262896	0.0469826	Chen	cd8 exhausted melanoma progenitor vs cd8 exhausted melanoma	exh vs prog	Chen exh vs prog	Chen exh vs prog
peak.190083	109.225	1.01102	0.306499	3.29862	0.000971597	0.0233375	Chen	cd8 exhausted melanoma progenitor vs cd8 exhausted melanoma	exh vs prog	Chen exh vs prog	Chen exh vs prog
peak.55691	119.264	1.01016	0.297446	3.39611	0.000683516	0.0180766	Chen	cd8 exhausted melanoma progenitor vs cd8 exhausted melanoma	exh vs prog	Chen exh vs prog	Chen exh vs prog
peak.110178	178.199	1.01009	0.236881	4.26412	2.00694e-05	0.00124943	Chen	cd8 exhausted melanoma progenitor vs cd8 exhausted melanoma	exh vs prog	Chen exh vs prog	Chen exh vs prog
peak.48919	66.906	1.01001	0.292099	3.45777	0.000544673	0.0153065	Chen	cd8 exhausted melanoma progenitor vs cd8 exhausted melanoma	exh vs prog	Chen exh vs prog	Chen exh vs prog
peak.150305	121.523	1.00994	0.334559	3.01874	0.0025383	0.0458426	Chen	cd8 exhausted melanoma progenitor vs cd8 exhausted melanoma	exh vs prog	Chen exh vs prog	Chen exh vs prog
peak.33380	558.044	1.00942	0.318806	3.16626	0.00154412	0.0323752	Chen	cd8 exhausted melanoma progenitor vs cd8 exhausted melanoma	exh vs prog	Chen exh vs prog	Chen exh vs prog
peak.8339	355.818	1.00935	0.268888	3.7538	0.000174174	0.0065298	Chen	cd8 exhausted melanoma progenitor vs cd8 exhausted melanoma	exh vs prog	Chen exh vs prog	Chen exh vs prog
peak.133156	141.388	1.00825	0.236398	4.26506	1.9985e-05	0.00124569	Chen	cd8 exhausted melanoma progenitor vs cd8 exhausted melanoma	exh vs prog	Chen exh vs prog	Chen exh vs prog
peak.207491	46.9701	1.00739	0.288176	3.49575	0.000472725	0.0138117	Chen	cd8 exhausted melanoma progenitor vs cd8 exhausted melanoma	exh vs prog	Chen exh vs prog	Chen exh vs prog
peak.183448	122.692	1.00651	0.214139	4.70027	2.59816e-06	0.000240649	Chen	cd8 exhausted melanoma progenitor vs cd8 exhausted melanoma	exh vs prog	Chen exh vs prog	Chen exh vs prog
peak.117548	40.6973	1.00649	0.291504	3.45275	0.000554901	0.0154918	Chen	cd8 exhausted melanoma progenitor vs cd8 exhausted melanoma	exh vs prog	Chen exh vs prog	Chen exh vs prog
peak.132256	29.1433	1.00631	0.329888	3.05046	0.00228493	0.0425274	Chen	cd8 exhausted melanoma progenitor vs cd8 exhausted melanoma	exh vs prog	Chen exh vs prog	Chen exh vs prog
peak.42418	66.4247	1.00558	0.337375	2.9806	0.00287685	0.0499136	Chen	cd8 exhausted melanoma progenitor vs cd8 exhausted melanoma	exh vs prog	Chen exh vs prog	Chen exh vs prog
peak.82627	77.508	1.00549	0.281823	3.56781	0.00035998	0.0114101	Chen	cd8 exhausted melanoma progenitor vs cd8 exhausted melanoma	exh vs prog	Chen exh vs prog	Chen exh vs prog
peak.14100	60.753	1.00532	0.257084	3.91046	9.21221e-05	0.00403445	Chen	cd8 exhausted melanoma progenitor vs cd8 exhausted melanoma	exh vs prog	Chen exh vs prog	Chen exh vs prog
peak.2581	55.3807	1.00473	0.318791	3.15169	0.00162331	0.0335505	Chen	cd8 exhausted melanoma progenitor vs cd8 exhausted melanoma	exh vs prog	Chen exh vs prog	Chen exh vs prog
peak.208372	133.77	1.00427	0.294007	3.41581	0.000635929	0.017083	Chen	cd8 exhausted melanoma progenitor vs cd8 exhausted melanoma	exh vs prog	Chen exh vs prog	Chen exh vs prog
peak.24851	36.0337	1.00413	0.324449	3.09488	0.0019689	0.0382576	Chen	cd8 exhausted melanoma progenitor vs cd8 exhausted melanoma	exh vs prog	Chen exh vs prog	Chen exh vs prog
peak.162085	109.698	1.00403	0.236175	4.25123	2.12598e-05	0.00130063	Chen	cd8 exhausted melanoma progenitor vs cd8 exhausted melanoma	exh vs prog	Chen exh vs prog	Chen exh vs prog
peak.206448	147.147	1.00376	0.284617	3.52672	0.000420741	0.0127379	Chen	cd8 exhausted melanoma progenitor vs cd8 exhausted melanoma	exh vs prog	Chen exh vs prog	Chen exh vs prog
peak.81323	86.8868	1.00311	0.284764	3.52259	0.000427344	0.0128783	Chen	cd8 exhausted melanoma progenitor vs cd8 exhausted melanoma	exh vs prog	Chen exh vs prog	Chen exh vs prog
peak.104012	35.2846	1.00279	0.328798	3.04985	0.00228957	0.0425951	Chen	cd8 exhausted melanoma progenitor vs cd8 exhausted melanoma	exh vs prog	Chen exh vs prog	Chen exh vs prog
peak.23696	262.951	1.00223	0.30065	3.33354	0.000857476	0.0213058	Chen	cd8 exhausted melanoma progenitor vs cd8 exhausted melanoma	exh vs prog	Chen exh vs prog	Chen exh vs prog
peak.197923	88.4877	1.00191	0.285937	3.50394	0.000458434	0.0135489	Chen	cd8 exhausted melanoma progenitor vs cd8 exhausted melanoma	exh vs prog	Chen exh vs prog	Chen exh vs prog
peak.46731	64.6671	1.00165	0.304379	3.29079	0.000999061	0.0238218	Chen	cd8 exhausted melanoma progenitor vs cd8 exhausted melanoma	exh vs prog	Chen exh vs prog	Chen exh vs prog
peak.52815	112.991	1.00076	0.191936	5.21404	1.84773e-07	2.86532e-05	Chen	cd8 exhausted melanoma progenitor vs cd8 exhausted melanoma	exh vs prog	Chen exh vs prog	Chen exh vs prog
peak.48031	226.553	1.00076	0.289999	3.45091	0.00055871	0.0155515	Chen	cd8 exhausted melanoma progenitor vs cd8 exhausted melanoma	exh vs prog	Chen exh vs prog	Chen exh vs prog
peak.11090	79.3141	1.00013	0.332265	3.01004	0.00261211	0.0468039	Chen	cd8 exhausted melanoma progenitor vs cd8 exhausted melanoma	exh vs prog	Chen exh vs prog	Chen exh vs prog
peak.148350	48.2345	0.999887	0.307842	3.24805	0.00116197	0.0264337	Chen	cd8 exhausted melanoma progenitor vs cd8 exhausted melanoma	exh vs prog	Chen exh vs prog	Chen exh vs prog
peak.37543	113.101	0.999752	0.307311	3.25322	0.00114104	0.0260968	Chen	cd8 exhausted melanoma progenitor vs cd8 exhausted melanoma	exh vs prog	Chen exh vs prog	Chen exh vs prog
peak.16375	35.0195	0.999353	0.312718	3.1957	0.00139494	0.0301544	Chen	cd8 exhausted melanoma progenitor vs cd8 exhausted melanoma	exh vs prog	Chen exh vs prog	Chen exh vs prog
peak.101287	61.0016	0.999287	0.323933	3.08486	0.00203649	0.0392007	Chen	cd8 exhausted melanoma progenitor vs cd8 exhausted melanoma	exh vs prog	Chen exh vs prog	Chen exh vs prog
peak.68689	166.439	0.998876	0.255988	3.90204	9.53837e-05	0.00413658	Chen	cd8 exhausted melanoma progenitor vs cd8 exhausted melanoma	exh vs prog	Chen exh vs prog	Chen exh vs prog
peak.179287	100.171	0.998597	0.216341	4.61585	3.91487e-06	0.000336988	Chen	cd8 exhausted melanoma progenitor vs cd8 exhausted melanoma	exh vs prog	Chen exh vs prog	Chen exh vs prog
peak.50350	186.781	0.997761	0.303081	3.29206	0.000994572	0.02375	Chen	cd8 exhausted melanoma progenitor vs cd8 exhausted melanoma	exh vs prog	Chen exh vs prog	Chen exh vs prog
peak.122082	47.491	0.997502	0.237914	4.19271	2.75647e-05	0.00159801	Chen	cd8 exhausted melanoma progenitor vs cd8 exhausted melanoma	exh vs prog	Chen exh vs prog	Chen exh vs prog
peak.33591	108.203	0.996877	0.317471	3.14006	0.00168916	0.034481	Chen	cd8 exhausted melanoma progenitor vs cd8 exhausted melanoma	exh vs prog	Chen exh vs prog	Chen exh vs prog
peak.132928	85.4812	0.996693	0.269667	3.69602	0.000219007	0.00778298	Chen	cd8 exhausted melanoma progenitor vs cd8 exhausted melanoma	exh vs prog	Chen exh vs prog	Chen exh vs prog
peak.175814	36.7328	0.996436	0.317028	3.14305	0.00167198	0.0342317	Chen	cd8 exhausted melanoma progenitor vs cd8 exhausted melanoma	exh vs prog	Chen exh vs prog	Chen exh vs prog
peak.1973	79.1899	0.99552	0.287832	3.45868	0.000542827	0.0152672	Chen	cd8 exhausted melanoma progenitor vs cd8 exhausted melanoma	exh vs prog	Chen exh vs prog	Chen exh vs prog
peak.177060	83.5189	0.99518	0.315861	3.1507	0.00162882	0.0336374	Chen	cd8 exhausted melanoma progenitor vs cd8 exhausted melanoma	exh vs prog	Chen exh vs prog	Chen exh vs prog
peak.208245	32.5431	0.994632	0.317053	3.13712	0.00170619	0.0346731	Chen	cd8 exhausted melanoma progenitor vs cd8 exhausted melanoma	exh vs prog	Chen exh vs prog	Chen exh vs prog
peak.61768	657.21	0.994062	0.295218	3.36721	0.00075932	0.0195345	Chen	cd8 exhausted melanoma progenitor vs cd8 exhausted melanoma	exh vs prog	Chen exh vs prog	Chen exh vs prog
peak.37087	24.6549	0.992916	0.323173	3.0724	0.00212344	0.0403883	Chen	cd8 exhausted melanoma progenitor vs cd8 exhausted melanoma	exh vs prog	Chen exh vs prog	Chen exh vs prog
peak.28041	49.8287	0.992185	0.301732	3.2883	0.00100796	0.0239523	Chen	cd8 exhausted melanoma progenitor vs cd8 exhausted melanoma	exh vs prog	Chen exh vs prog	Chen exh vs prog
peak.178779	56.3083	0.991467	0.289322	3.42686	0.000610611	0.0166121	Chen	cd8 exhausted melanoma progenitor vs cd8 exhausted melanoma	exh vs prog	Chen exh vs prog	Chen exh vs prog
peak.165897	330.935	0.990693	0.298296	3.32118	0.000896387	0.0219429	Chen	cd8 exhausted melanoma progenitor vs cd8 exhausted melanoma	exh vs prog	Chen exh vs prog	Chen exh vs prog
peak.46746	205.923	0.990489	0.28817	3.43717	0.000587835	0.0161418	Chen	cd8 exhausted melanoma progenitor vs cd8 exhausted melanoma	exh vs prog	Chen exh vs prog	Chen exh vs prog
peak.30714	70.185	0.990063	0.292259	3.38762	0.000705007	0.0185111	Chen	cd8 exhausted melanoma progenitor vs cd8 exhausted melanoma	exh vs prog	Chen exh vs prog	Chen exh vs prog
peak.222819	107.968	0.98997	0.332067	2.98123	0.00287093	0.0498742	Chen	cd8 exhausted melanoma progenitor vs cd8 exhausted melanoma	exh vs prog	Chen exh vs prog	Chen exh vs prog
peak.37086	83.8488	0.989572	0.242327	4.08362	4.434e-05	0.00232604	Chen	cd8 exhausted melanoma progenitor vs cd8 exhausted melanoma	exh vs prog	Chen exh vs prog	Chen exh vs prog
peak.147063	142.489	0.988776	0.247636	3.99286	6.52804e-05	0.0031192	Chen	cd8 exhausted melanoma progenitor vs cd8 exhausted melanoma	exh vs prog	Chen exh vs prog	Chen exh vs prog
peak.45513	165.797	0.98865	0.252476	3.91582	9.00964e-05	0.00397465	Chen	cd8 exhausted melanoma progenitor vs cd8 exhausted melanoma	exh vs prog	Chen exh vs prog	Chen exh vs prog
peak.189155	36.571	0.988592	0.329523	3.00007	0.0026992	0.0478493	Chen	cd8 exhausted melanoma progenitor vs cd8 exhausted melanoma	exh vs prog	Chen exh vs prog	Chen exh vs prog
peak.132147	37.0415	0.98844	0.317253	3.11561	0.00183562	0.0364305	Chen	cd8 exhausted melanoma progenitor vs cd8 exhausted melanoma	exh vs prog	Chen exh vs prog	Chen exh vs prog
peak.110292	51.8362	0.988153	0.27129	3.64243	0.000270077	0.00912209	Chen	cd8 exhausted melanoma progenitor vs cd8 exhausted melanoma	exh vs prog	Chen exh vs prog	Chen exh vs prog
peak.80215	53.8273	0.987198	0.282303	3.49695	0.000470612	0.0137667	Chen	cd8 exhausted melanoma progenitor vs cd8 exhausted melanoma	exh vs prog	Chen exh vs prog	Chen exh vs prog
peak.38799	32.13	0.987099	0.328113	3.00841	0.00262616	0.0469576	Chen	cd8 exhausted melanoma progenitor vs cd8 exhausted melanoma	exh vs prog	Chen exh vs prog	Chen exh vs prog
peak.100063	148.552	0.987065	0.328475	3.00499	0.00265588	0.0472819	Chen	cd8 exhausted melanoma progenitor vs cd8 exhausted melanoma	exh vs prog	Chen exh vs prog	Chen exh vs prog
peak.204547	53.3992	0.986886	0.288544	3.42022	0.000625704	0.0168835	Chen	cd8 exhausted melanoma progenitor vs cd8 exhausted melanoma	exh vs prog	Chen exh vs prog	Chen exh vs prog
peak.14158	50.0619	0.986683	0.327992	3.00825	0.00262753	0.0469651	Chen	cd8 exhausted melanoma progenitor vs cd8 exhausted melanoma	exh vs prog	Chen exh vs prog	Chen exh vs prog
peak.22923	93.8248	0.986608	0.282489	3.49256	0.000478413	0.0139274	Chen	cd8 exhausted melanoma progenitor vs cd8 exhausted melanoma	exh vs prog	Chen exh vs prog	Chen exh vs prog
peak.123388	35.1043	0.985989	0.30487	3.23413	0.00122013	0.0273693	Chen	cd8 exhausted melanoma progenitor vs cd8 exhausted melanoma	exh vs prog	Chen exh vs prog	Chen exh vs prog
peak.163103	42.834	0.98586	0.296354	3.32662	0.000879047	0.0216323	Chen	cd8 exhausted melanoma progenitor vs cd8 exhausted melanoma	exh vs prog	Chen exh vs prog	Chen exh vs prog
peak.121882	90.2045	0.985736	0.306169	3.21958	0.00128378	0.028403	Chen	cd8 exhausted melanoma progenitor vs cd8 exhausted melanoma	exh vs prog	Chen exh vs prog	Chen exh vs prog
peak.142049	108.592	0.985588	0.273606	3.60222	0.000315513	0.010317	Chen	cd8 exhausted melanoma progenitor vs cd8 exhausted melanoma	exh vs prog	Chen exh vs prog	Chen exh vs prog
peak.114208	149.569	0.985357	0.276714	3.56092	0.000369562	0.0116346	Chen	cd8 exhausted melanoma progenitor vs cd8 exhausted melanoma	exh vs prog	Chen exh vs prog	Chen exh vs prog
peak.63869	82.803	0.98474	0.302257	3.25795	0.00112219	0.0258472	Chen	cd8 exhausted melanoma progenitor vs cd8 exhausted melanoma	exh vs prog	Chen exh vs prog	Chen exh vs prog
peak.164327	59.9167	0.984277	0.313022	3.14443	0.0016641	0.0341316	Chen	cd8 exhausted melanoma progenitor vs cd8 exhausted melanoma	exh vs prog	Chen exh vs prog	Chen exh vs prog
peak.100629	70.8024	0.983818	0.276583	3.55705	0.000375044	0.0117637	Chen	cd8 exhausted melanoma progenitor vs cd8 exhausted melanoma	exh vs prog	Chen exh vs prog	Chen exh vs prog
peak.216782	175.712	0.983731	0.244388	4.02529	5.6905e-05	0.00279066	Chen	cd8 exhausted melanoma progenitor vs cd8 exhausted melanoma	exh vs prog	Chen exh vs prog	Chen exh vs prog
peak.157821	86.4433	0.983689	0.305894	3.21579	0.00130088	0.028676	Chen	cd8 exhausted melanoma progenitor vs cd8 exhausted melanoma	exh vs prog	Chen exh vs prog	Chen exh vs prog
peak.183244	72.9685	0.983685	0.284377	3.45909	0.000542007	0.0152525	Chen	cd8 exhausted melanoma progenitor vs cd8 exhausted melanoma	exh vs prog	Chen exh vs prog	Chen exh vs prog
peak.214279	35.6951	0.983623	0.318551	3.0878	0.00201642	0.0389242	Chen	cd8 exhausted melanoma progenitor vs cd8 exhausted melanoma	exh vs prog	Chen exh vs prog	Chen exh vs prog
peak.203354	69.1336	0.9836	0.310347	3.16936	0.00152777	0.0321538	Chen	cd8 exhausted melanoma progenitor vs cd8 exhausted melanoma	exh vs prog	Chen exh vs prog	Chen exh vs prog
peak.7199	35.4227	0.983423	0.317832	3.09416	0.00197369	0.0382991	Chen	cd8 exhausted melanoma progenitor vs cd8 exhausted melanoma	exh vs prog	Chen exh vs prog	Chen exh vs prog
peak.15491	39.3023	0.983111	0.281979	3.48647	0.000489443	0.0141475	Chen	cd8 exhausted melanoma progenitor vs cd8 exhausted melanoma	exh vs prog	Chen exh vs prog	Chen exh vs prog
peak.36001	102.331	0.982265	0.306186	3.20806	0.00133631	0.0292241	Chen	cd8 exhausted melanoma progenitor vs cd8 exhausted melanoma	exh vs prog	Chen exh vs prog	Chen exh vs prog
peak.94248	73.3298	0.982229	0.325094	3.02137	0.00251632	0.0455824	Chen	cd8 exhausted melanoma progenitor vs cd8 exhausted melanoma	exh vs prog	Chen exh vs prog	Chen exh vs prog
peak.183229	40.9541	0.981239	0.278293	3.52592	0.000422012	0.0127636	Chen	cd8 exhausted melanoma progenitor vs cd8 exhausted melanoma	exh vs prog	Chen exh vs prog	Chen exh vs prog
peak.110116	186.463	0.98109	0.240959	4.0716	4.66918e-05	0.00241843	Chen	cd8 exhausted melanoma progenitor vs cd8 exhausted melanoma	exh vs prog	Chen exh vs prog	Chen exh vs prog
peak.206238	54.0199	0.980729	0.31686	3.09515	0.00196713	0.0382397	Chen	cd8 exhausted melanoma progenitor vs cd8 exhausted melanoma	exh vs prog	Chen exh vs prog	Chen exh vs prog
peak.209146	36.6323	0.979998	0.323805	3.0265	0.00247402	0.0449752	Chen	cd8 exhausted melanoma progenitor vs cd8 exhausted melanoma	exh vs prog	Chen exh vs prog	Chen exh vs prog
peak.211801	46.7028	0.979615	0.286355	3.42098	0.000623955	0.016868	Chen	cd8 exhausted melanoma progenitor vs cd8 exhausted melanoma	exh vs prog	Chen exh vs prog	Chen exh vs prog
peak.168914	58.7703	0.979506	0.32845	2.98221	0.00286175	0.0497951	Chen	cd8 exhausted melanoma progenitor vs cd8 exhausted melanoma	exh vs prog	Chen exh vs prog	Chen exh vs prog
peak.153673	282.873	0.978953	0.266474	3.67372	0.000239045	0.00831321	Chen	cd8 exhausted melanoma progenitor vs cd8 exhausted melanoma	exh vs prog	Chen exh vs prog	Chen exh vs prog
peak.204513	71.1721	0.977911	0.25207	3.87952	0.000104665	0.0044523	Chen	cd8 exhausted melanoma progenitor vs cd8 exhausted melanoma	exh vs prog	Chen exh vs prog	Chen exh vs prog
peak.120744	129.28	0.977046	0.220983	4.42136	9.80822e-06	0.000715504	Chen	cd8 exhausted melanoma progenitor vs cd8 exhausted melanoma	exh vs prog	Chen exh vs prog	Chen exh vs prog
peak.120286	106.829	0.976289	0.266084	3.6691	0.000243402	0.00843606	Chen	cd8 exhausted melanoma progenitor vs cd8 exhausted melanoma	exh vs prog	Chen exh vs prog	Chen exh vs prog
peak.119306	50.9911	0.976252	0.258772	3.77263	0.000161535	0.00615975	Chen	cd8 exhausted melanoma progenitor vs cd8 exhausted melanoma	exh vs prog	Chen exh vs prog	Chen exh vs prog
peak.121602	118.798	0.975758	0.26386	3.69802	0.000217292	0.00774622	Chen	cd8 exhausted melanoma progenitor vs cd8 exhausted melanoma	exh vs prog	Chen exh vs prog	Chen exh vs prog
peak.186868	48.7623	0.974497	0.322637	3.02041	0.00252432	0.0456868	Chen	cd8 exhausted melanoma progenitor vs cd8 exhausted melanoma	exh vs prog	Chen exh vs prog	Chen exh vs prog
peak.180246	49.5925	0.974308	0.258891	3.76339	0.000167627	0.00633072	Chen	cd8 exhausted melanoma progenitor vs cd8 exhausted melanoma	exh vs prog	Chen exh vs prog	Chen exh vs prog
peak.200503	76.9833	0.974141	0.298494	3.26352	0.00110039	0.0255263	Chen	cd8 exhausted melanoma progenitor vs cd8 exhausted melanoma	exh vs prog	Chen exh vs prog	Chen exh vs prog
peak.177490	125.413	0.973849	0.291183	3.34446	0.000824436	0.0207037	Chen	cd8 exhausted melanoma progenitor vs cd8 exhausted melanoma	exh vs prog	Chen exh vs prog	Chen exh vs prog
peak.39883	77.8085	0.973369	0.260408	3.73787	0.000185589	0.00687713	Chen	cd8 exhausted melanoma progenitor vs cd8 exhausted melanoma	exh vs prog	Chen exh vs prog	Chen exh vs prog
peak.86377	53.3341	0.972155	0.287232	3.38457	0.000712905	0.0186604	Chen	cd8 exhausted melanoma progenitor vs cd8 exhausted melanoma	exh vs prog	Chen exh vs prog	Chen exh vs prog
peak.200599	52.4123	0.97075	0.264435	3.67103	0.000241577	0.00838774	Chen	cd8 exhausted melanoma progenitor vs cd8 exhausted melanoma	exh vs prog	Chen exh vs prog	Chen exh vs prog
peak.175755	166.819	0.970354	0.302889	3.20366	0.00135691	0.0295673	Chen	cd8 exhausted melanoma progenitor vs cd8 exhausted melanoma	exh vs prog	Chen exh vs prog	Chen exh vs prog
peak.132187	79.503	0.970149	0.291006	3.33378	0.000856742	0.0212985	Chen	cd8 exhausted melanoma progenitor vs cd8 exhausted melanoma	exh vs prog	Chen exh vs prog	Chen exh vs prog
peak.92222	321.093	0.96862	0.221899	4.36514	1.27043e-05	0.000877964	Chen	cd8 exhausted melanoma progenitor vs cd8 exhausted melanoma	exh vs prog	Chen exh vs prog	Chen exh vs prog
peak.61930	51.4335	0.96849	0.272861	3.54939	0.000386123	0.0120235	Chen	cd8 exhausted melanoma progenitor vs cd8 exhausted melanoma	exh vs prog	Chen exh vs prog	Chen exh vs prog
peak.23240	84.9859	0.968453	0.280311	3.45493	0.000550442	0.0154347	Chen	cd8 exhausted melanoma progenitor vs cd8 exhausted melanoma	exh vs prog	Chen exh vs prog	Chen exh vs prog
peak.75794	85.1393	0.968358	0.311385	3.10984	0.00187187	0.036928	Chen	cd8 exhausted melanoma progenitor vs cd8 exhausted melanoma	exh vs prog	Chen exh vs prog	Chen exh vs prog
peak.106386	45.6473	0.968327	0.27414	3.53223	0.00041207	0.0125594	Chen	cd8 exhausted melanoma progenitor vs cd8 exhausted melanoma	exh vs prog	Chen exh vs prog	Chen exh vs prog
peak.72967	180.684	0.968284	0.237296	4.08049	4.49407e-05	0.00234913	Chen	cd8 exhausted melanoma progenitor vs cd8 exhausted melanoma	exh vs prog	Chen exh vs prog	Chen exh vs prog
peak.101311	26.0211	0.968153	0.321734	3.00917	0.00261963	0.0468812	Chen	cd8 exhausted melanoma progenitor vs cd8 exhausted melanoma	exh vs prog	Chen exh vs prog	Chen exh vs prog
peak.122081	135.602	0.967768	0.237646	4.07232	4.65479e-05	0.0024122	Chen	cd8 exhausted melanoma progenitor vs cd8 exhausted melanoma	exh vs prog	Chen exh vs prog	Chen exh vs prog
peak.86828	80.3045	0.967141	0.284479	3.39969	0.000674623	0.0178923	Chen	cd8 exhausted melanoma progenitor vs cd8 exhausted melanoma	exh vs prog	Chen exh vs prog	Chen exh vs prog
peak.62321	27.8582	0.966476	0.317419	3.0448	0.00232836	0.0430616	Chen	cd8 exhausted melanoma progenitor vs cd8 exhausted melanoma	exh vs prog	Chen exh vs prog	Chen exh vs prog
peak.184793	367.543	0.966395	0.199912	4.8341	1.33746e-06	0.000145469	Chen	cd8 exhausted melanoma progenitor vs cd8 exhausted melanoma	exh vs prog	Chen exh vs prog	Chen exh vs prog
peak.188219	43.9691	0.966135	0.291105	3.31886	0.000903867	0.0220785	Chen	cd8 exhausted melanoma progenitor vs cd8 exhausted melanoma	exh vs prog	Chen exh vs prog	Chen exh vs prog
peak.65559	54.7054	0.965258	0.261693	3.68852	0.000225564	0.00796621	Chen	cd8 exhausted melanoma progenitor vs cd8 exhausted melanoma	exh vs prog	Chen exh vs prog	Chen exh vs prog
peak.51784	84.5912	0.965242	0.290768	3.31962	0.000901388	0.022039	Chen	cd8 exhausted melanoma progenitor vs cd8 exhausted melanoma	exh vs prog	Chen exh vs prog	Chen exh vs prog
peak.203983	69.6771	0.963237	0.277664	3.46908	0.00052225	0.0148517	Chen	cd8 exhausted melanoma progenitor vs cd8 exhausted melanoma	exh vs prog	Chen exh vs prog	Chen exh vs prog
peak.27268	52.153	0.963103	0.302304	3.18588	0.00144316	0.0308876	Chen	cd8 exhausted melanoma progenitor vs cd8 exhausted melanoma	exh vs prog	Chen exh vs prog	Chen exh vs prog
peak.6088	101.127	0.962649	0.199352	4.82888	1.37301e-06	0.000148562	Chen	cd8 exhausted melanoma progenitor vs cd8 exhausted melanoma	exh vs prog	Chen exh vs prog	Chen exh vs prog
peak.147212	201.845	0.962562	0.274351	3.5085	0.000450641	0.0133804	Chen	cd8 exhausted melanoma progenitor vs cd8 exhausted melanoma	exh vs prog	Chen exh vs prog	Chen exh vs prog
peak.48340	40.7647	0.962514	0.321106	2.9975	0.00272205	0.0481085	Chen	cd8 exhausted melanoma progenitor vs cd8 exhausted melanoma	exh vs prog	Chen exh vs prog	Chen exh vs prog
peak.91622	34.5339	0.961711	0.289014	3.32756	0.000876091	0.0215855	Chen	cd8 exhausted melanoma progenitor vs cd8 exhausted melanoma	exh vs prog	Chen exh vs prog	Chen exh vs prog
peak.25613	175.878	0.961598	0.305861	3.14391	0.00166707	0.034179	Chen	cd8 exhausted melanoma progenitor vs cd8 exhausted melanoma	exh vs prog	Chen exh vs prog	Chen exh vs prog
peak.17517	46.2275	0.961346	0.284484	3.37926	0.000726813	0.0189234	Chen	cd8 exhausted melanoma progenitor vs cd8 exhausted melanoma	exh vs prog	Chen exh vs prog	Chen exh vs prog
peak.26062	37.1141	0.961276	0.262228	3.6658	0.000246562	0.00851101	Chen	cd8 exhausted melanoma progenitor vs cd8 exhausted melanoma	exh vs prog	Chen exh vs prog	Chen exh vs prog
peak.187316	42.1256	0.961155	0.281636	3.41276	0.000643091	0.0172527	Chen	cd8 exhausted melanoma progenitor vs cd8 exhausted melanoma	exh vs prog	Chen exh vs prog	Chen exh vs prog
peak.189587	201.16	0.961047	0.302976	3.17202	0.00151382	0.0319583	Chen	cd8 exhausted melanoma progenitor vs cd8 exhausted melanoma	exh vs prog	Chen exh vs prog	Chen exh vs prog
peak.122086	63.2032	0.960277	0.295037	3.25477	0.00113486	0.0260136	Chen	cd8 exhausted melanoma progenitor vs cd8 exhausted melanoma	exh vs prog	Chen exh vs prog	Chen exh vs prog
peak.188032	41.1517	0.960199	0.276228	3.47611	0.000508751	0.0145568	Chen	cd8 exhausted melanoma progenitor vs cd8 exhausted melanoma	exh vs prog	Chen exh vs prog	Chen exh vs prog
peak.37686	38.8835	0.959535	0.30866	3.10871	0.00187903	0.0370264	Chen	cd8 exhausted melanoma progenitor vs cd8 exhausted melanoma	exh vs prog	Chen exh vs prog	Chen exh vs prog
peak.79448	68.7336	0.959219	0.21178	4.52931	5.91765e-06	0.000473542	Chen	cd8 exhausted melanoma progenitor vs cd8 exhausted melanoma	exh vs prog	Chen exh vs prog	Chen exh vs prog
peak.43539	197.893	0.958811	0.260732	3.67738	0.000235642	0.00822842	Chen	cd8 exhausted melanoma progenitor vs cd8 exhausted melanoma	exh vs prog	Chen exh vs prog	Chen exh vs prog
peak.89954	104.001	0.958089	0.239275	4.00413	6.22462e-05	0.00299943	Chen	cd8 exhausted melanoma progenitor vs cd8 exhausted melanoma	exh vs prog	Chen exh vs prog	Chen exh vs prog
peak.180060	64.6512	0.957627	0.230448	4.1555	3.24576e-05	0.00182827	Chen	cd8 exhausted melanoma progenitor vs cd8 exhausted melanoma	exh vs prog	Chen exh vs prog	Chen exh vs prog
peak.78908	139.511	0.957378	0.247245	3.87218	0.000107865	0.00453566	Chen	cd8 exhausted melanoma progenitor vs cd8 exhausted melanoma	exh vs prog	Chen exh vs prog	Chen exh vs prog
peak.75481	59.013	0.957136	0.310205	3.0855	0.0020321	0.0391458	Chen	cd8 exhausted melanoma progenitor vs cd8 exhausted melanoma	exh vs prog	Chen exh vs prog	Chen exh vs prog
peak.89873	49.104	0.956766	0.263369	3.6328	0.000280366	0.00941432	Chen	cd8 exhausted melanoma progenitor vs cd8 exhausted melanoma	exh vs prog	Chen exh vs prog	Chen exh vs prog
peak.203636	148.41	0.956586	0.287592	3.32619	0.000880432	0.0216464	Chen	cd8 exhausted melanoma progenitor vs cd8 exhausted melanoma	exh vs prog	Chen exh vs prog	Chen exh vs prog
peak.22517	84.8574	0.955759	0.264571	3.61248	0.000303277	0.00998666	Chen	cd8 exhausted melanoma progenitor vs cd8 exhausted melanoma	exh vs prog	Chen exh vs prog	Chen exh vs prog
peak.51831	140.141	0.955593	0.195037	4.89955	9.60545e-07	0.000112098	Chen	cd8 exhausted melanoma progenitor vs cd8 exhausted melanoma	exh vs prog	Chen exh vs prog	Chen exh vs prog
peak.167071	341.427	0.955458	0.246573	3.87495	0.000106649	0.00450034	Chen	cd8 exhausted melanoma progenitor vs cd8 exhausted melanoma	exh vs prog	Chen exh vs prog	Chen exh vs prog
peak.31734	24.5811	0.954923	0.311731	3.06329	0.00218919	0.0412549	Chen	cd8 exhausted melanoma progenitor vs cd8 exhausted melanoma	exh vs prog	Chen exh vs prog	Chen exh vs prog
peak.128147	41.5437	0.954757	0.27403	3.48414	0.000493726	0.0142422	Chen	cd8 exhausted melanoma progenitor vs cd8 exhausted melanoma	exh vs prog	Chen exh vs prog	Chen exh vs prog
peak.18259	60.821	0.954549	0.312648	3.05311	0.00226485	0.0421926	Chen	cd8 exhausted melanoma progenitor vs cd8 exhausted melanoma	exh vs prog	Chen exh vs prog	Chen exh vs prog
peak.196397	56.9102	0.954275	0.286761	3.32777	0.000875439	0.0215842	Chen	cd8 exhausted melanoma progenitor vs cd8 exhausted melanoma	exh vs prog	Chen exh vs prog	Chen exh vs prog
peak.9338	66.5605	0.954268	0.265281	3.5972	0.000321659	0.0104412	Chen	cd8 exhausted melanoma progenitor vs cd8 exhausted melanoma	exh vs prog	Chen exh vs prog	Chen exh vs prog
peak.10598	79.4233	0.953465	0.216557	4.40285	1.06839e-05	0.000764671	Chen	cd8 exhausted melanoma progenitor vs cd8 exhausted melanoma	exh vs prog	Chen exh vs prog	Chen exh vs prog
peak.59023	75.8521	0.952899	0.315998	3.01553	0.00256534	0.0462087	Chen	cd8 exhausted melanoma progenitor vs cd8 exhausted melanoma	exh vs prog	Chen exh vs prog	Chen exh vs prog
peak.169403	66.8676	0.952372	0.294738	3.23125	0.00123249	0.0275542	Chen	cd8 exhausted melanoma progenitor vs cd8 exhausted melanoma	exh vs prog	Chen exh vs prog	Chen exh vs prog
peak.86998	95.5905	0.951456	0.231578	4.10858	3.98102e-05	0.00213548	Chen	cd8 exhausted melanoma progenitor vs cd8 exhausted melanoma	exh vs prog	Chen exh vs prog	Chen exh vs prog
peak.183765	49.4282	0.951005	0.30343	3.13418	0.00172337	0.0348721	Chen	cd8 exhausted melanoma progenitor vs cd8 exhausted melanoma	exh vs prog	Chen exh vs prog	Chen exh vs prog
peak.161559	71.685	0.950269	0.300592	3.16133	0.00157053	0.0327507	Chen	cd8 exhausted melanoma progenitor vs cd8 exhausted melanoma	exh vs prog	Chen exh vs prog	Chen exh vs prog
peak.115897	78.3106	0.949573	0.316556	2.9997	0.00270248	0.0478702	Chen	cd8 exhausted melanoma progenitor vs cd8 exhausted melanoma	exh vs prog	Chen exh vs prog	Chen exh vs prog
peak.83196	364.734	0.948735	0.289244	3.28005	0.00103787	0.0244137	Chen	cd8 exhausted melanoma progenitor vs cd8 exhausted melanoma	exh vs prog	Chen exh vs prog	Chen exh vs prog
peak.88899	139.352	0.948714	0.285373	3.32447	0.000885883	0.021739	Chen	cd8 exhausted melanoma progenitor vs cd8 exhausted melanoma	exh vs prog	Chen exh vs prog	Chen exh vs prog
peak.135206	99.7374	0.948173	0.3156	3.00435	0.00266151	0.0473575	Chen	cd8 exhausted melanoma progenitor vs cd8 exhausted melanoma	exh vs prog	Chen exh vs prog	Chen exh vs prog
peak.173592	81.955	0.947124	0.271875	3.48368	0.000494573	0.014254	Chen	cd8 exhausted melanoma progenitor vs cd8 exhausted melanoma	exh vs prog	Chen exh vs prog	Chen exh vs prog
peak.320	225.719	0.947011	0.254992	3.71389	0.000204101	0.00738138	Chen	cd8 exhausted melanoma progenitor vs cd8 exhausted melanoma	exh vs prog	Chen exh vs prog	Chen exh vs prog
peak.33206	152.741	0.946733	0.216493	4.37303	1.22531e-05	0.000854281	Chen	cd8 exhausted melanoma progenitor vs cd8 exhausted melanoma	exh vs prog	Chen exh vs prog	Chen exh vs prog
peak.22652	135.243	0.94569	0.248622	3.80372	0.000142537	0.0056239	Chen	cd8 exhausted melanoma progenitor vs cd8 exhausted melanoma	exh vs prog	Chen exh vs prog	Chen exh vs prog
peak.32008	143.648	0.945566	0.244943	3.86035	0.000113225	0.00471575	Chen	cd8 exhausted melanoma progenitor vs cd8 exhausted melanoma	exh vs prog	Chen exh vs prog	Chen exh vs prog
peak.125854	54.8083	0.945472	0.306482	3.08492	0.00203606	0.0392007	Chen	cd8 exhausted melanoma progenitor vs cd8 exhausted melanoma	exh vs prog	Chen exh vs prog	Chen exh vs prog
peak.83283	29.8042	0.945265	0.311088	3.03858	0.00237697	0.0437551	Chen	cd8 exhausted melanoma progenitor vs cd8 exhausted melanoma	exh vs prog	Chen exh vs prog	Chen exh vs prog
peak.203635	77.4019	0.94518	0.310726	3.04185	0.00235133	0.0433479	Chen	cd8 exhausted melanoma progenitor vs cd8 exhausted melanoma	exh vs prog	Chen exh vs prog	Chen exh vs prog
peak.115414	202.743	0.944845	0.287328	3.28839	0.00100762	0.0239499	Chen	cd8 exhausted melanoma progenitor vs cd8 exhausted melanoma	exh vs prog	Chen exh vs prog	Chen exh vs prog
peak.34103	66.7339	0.944192	0.294224	3.20909	0.00133154	0.0291571	Chen	cd8 exhausted melanoma progenitor vs cd8 exhausted melanoma	exh vs prog	Chen exh vs prog	Chen exh vs prog
peak.119752	68.5058	0.943955	0.268633	3.51392	0.000441544	0.0131714	Chen	cd8 exhausted melanoma progenitor vs cd8 exhausted melanoma	exh vs prog	Chen exh vs prog	Chen exh vs prog
peak.122752	93.2113	0.943653	0.3149	2.99667	0.00272945	0.0481895	Chen	cd8 exhausted melanoma progenitor vs cd8 exhausted melanoma	exh vs prog	Chen exh vs prog	Chen exh vs prog
peak.175723	27.1795	0.943067	0.313579	3.00743	0.00263466	0.04704	Chen	cd8 exhausted melanoma progenitor vs cd8 exhausted melanoma	exh vs prog	Chen exh vs prog	Chen exh vs prog
peak.178292	153.496	0.942976	0.234147	4.02728	5.6425e-05	0.00277457	Chen	cd8 exhausted melanoma progenitor vs cd8 exhausted melanoma	exh vs prog	Chen exh vs prog	Chen exh vs prog
peak.172625	69.2551	0.942812	0.268955	3.50546	0.000455819	0.0134833	Chen	cd8 exhausted melanoma progenitor vs cd8 exhausted melanoma	exh vs prog	Chen exh vs prog	Chen exh vs prog
peak.35662	97.8596	0.942223	0.255809	3.68331	0.000230225	0.00809514	Chen	cd8 exhausted melanoma progenitor vs cd8 exhausted melanoma	exh vs prog	Chen exh vs prog	Chen exh vs prog
peak.41668	548.502	0.941882	0.247226	3.80981	0.000139076	0.00551711	Chen	cd8 exhausted melanoma progenitor vs cd8 exhausted melanoma	exh vs prog	Chen exh vs prog	Chen exh vs prog
peak.166190	35.2199	0.941172	0.309858	3.03743	0.00238605	0.0438315	Chen	cd8 exhausted melanoma progenitor vs cd8 exhausted melanoma	exh vs prog	Chen exh vs prog	Chen exh vs prog
peak.187428	90.8558	0.94103	0.229388	4.10236	4.0896e-05	0.00217097	Chen	cd8 exhausted melanoma progenitor vs cd8 exhausted melanoma	exh vs prog	Chen exh vs prog	Chen exh vs prog
peak.104306	373.824	0.940047	0.232199	4.04845	5.15584e-05	0.00261076	Chen	cd8 exhausted melanoma progenitor vs cd8 exhausted melanoma	exh vs prog	Chen exh vs prog	Chen exh vs prog
peak.40113	537.125	0.939971	0.179847	5.2265	1.72753e-07	2.70764e-05	Chen	cd8 exhausted melanoma progenitor vs cd8 exhausted melanoma	exh vs prog	Chen exh vs prog	Chen exh vs prog
peak.64513	145.923	0.939948	0.261026	3.60098	0.000317023	0.0103313	Chen	cd8 exhausted melanoma progenitor vs cd8 exhausted melanoma	exh vs prog	Chen exh vs prog	Chen exh vs prog
peak.101545	65.4272	0.939789	0.277057	3.39205	0.00069373	0.0182759	Chen	cd8 exhausted melanoma progenitor vs cd8 exhausted melanoma	exh vs prog	Chen exh vs prog	Chen exh vs prog
peak.143701	197.233	0.939639	0.219813	4.27472	1.91378e-05	0.00120462	Chen	cd8 exhausted melanoma progenitor vs cd8 exhausted melanoma	exh vs prog	Chen exh vs prog	Chen exh vs prog
peak.127638	26.5367	0.939231	0.284972	3.29588	0.000981155	0.0234899	Chen	cd8 exhausted melanoma progenitor vs cd8 exhausted melanoma	exh vs prog	Chen exh vs prog	Chen exh vs prog
peak.104808	70.1487	0.939206	0.305259	3.07675	0.00209271	0.0399788	Chen	cd8 exhausted melanoma progenitor vs cd8 exhausted melanoma	exh vs prog	Chen exh vs prog	Chen exh vs prog
peak.9796	137.116	0.938773	0.264061	3.55514	0.000377781	0.0118133	Chen	cd8 exhausted melanoma progenitor vs cd8 exhausted melanoma	exh vs prog	Chen exh vs prog	Chen exh vs prog
peak.59752	106.637	0.937348	0.246241	3.80662	0.000140876	0.00557256	Chen	cd8 exhausted melanoma progenitor vs cd8 exhausted melanoma	exh vs prog	Chen exh vs prog	Chen exh vs prog
peak.72751	50.2111	0.93704	0.295947	3.16625	0.0015442	0.0323752	Chen	cd8 exhausted melanoma progenitor vs cd8 exhausted melanoma	exh vs prog	Chen exh vs prog	Chen exh vs prog
peak.76253	67.6674	0.937029	0.281747	3.32578	0.000881701	0.0216716	Chen	cd8 exhausted melanoma progenitor vs cd8 exhausted melanoma	exh vs prog	Chen exh vs prog	Chen exh vs prog
peak.46923	387.088	0.937016	0.219375	4.2713	1.94335e-05	0.00121725	Chen	cd8 exhausted melanoma progenitor vs cd8 exhausted melanoma	exh vs prog	Chen exh vs prog	Chen exh vs prog
peak.12434	69.0756	0.936916	0.296052	3.1647	0.00155242	0.0324955	Chen	cd8 exhausted melanoma progenitor vs cd8 exhausted melanoma	exh vs prog	Chen exh vs prog	Chen exh vs prog
peak.106341	59.5114	0.935773	0.268442	3.48594	0.000490405	0.0141705	Chen	cd8 exhausted melanoma progenitor vs cd8 exhausted melanoma	exh vs prog	Chen exh vs prog	Chen exh vs prog
peak.114071	84.7113	0.935538	0.285173	3.2806	0.00103587	0.0243807	Chen	cd8 exhausted melanoma progenitor vs cd8 exhausted melanoma	exh vs prog	Chen exh vs prog	Chen exh vs prog
peak.175724	35.5393	0.935314	0.289583	3.22987	0.00123848	0.027664	Chen	cd8 exhausted melanoma progenitor vs cd8 exhausted melanoma	exh vs prog	Chen exh vs prog	Chen exh vs prog
peak.192994	47.5585	0.934864	0.276117	3.38575	0.00070983	0.0185948	Chen	cd8 exhausted melanoma progenitor vs cd8 exhausted melanoma	exh vs prog	Chen exh vs prog	Chen exh vs prog
peak.94940	64.1924	0.934439	0.295808	3.15894	0.00158342	0.0329322	Chen	cd8 exhausted melanoma progenitor vs cd8 exhausted melanoma	exh vs prog	Chen exh vs prog	Chen exh vs prog
peak.94416	81.1396	0.934356	0.257211	3.63265	0.000280527	0.00941665	Chen	cd8 exhausted melanoma progenitor vs cd8 exhausted melanoma	exh vs prog	Chen exh vs prog	Chen exh vs prog
peak.178649	83.7163	0.933429	0.285191	3.273	0.00106414	0.0249115	Chen	cd8 exhausted melanoma progenitor vs cd8 exhausted melanoma	exh vs prog	Chen exh vs prog	Chen exh vs prog
peak.118768	62.6492	0.933427	0.300186	3.1095	0.00187406	0.0369497	Chen	cd8 exhausted melanoma progenitor vs cd8 exhausted melanoma	exh vs prog	Chen exh vs prog	Chen exh vs prog
peak.125180	86.2841	0.933236	0.278687	3.34869	0.000811945	0.0204985	Chen	cd8 exhausted melanoma progenitor vs cd8 exhausted melanoma	exh vs prog	Chen exh vs prog	Chen exh vs prog
peak.199478	127.489	0.932661	0.227207	4.10489	4.04505e-05	0.00215676	Chen	cd8 exhausted melanoma progenitor vs cd8 exhausted melanoma	exh vs prog	Chen exh vs prog	Chen exh vs prog
peak.947	55.6037	0.931747	0.29862	3.12018	0.00180743	0.0360317	Chen	cd8 exhausted melanoma progenitor vs cd8 exhausted melanoma	exh vs prog	Chen exh vs prog	Chen exh vs prog
peak.31941	70.1108	0.931382	0.245787	3.78939	0.000151021	0.0058659	Chen	cd8 exhausted melanoma progenitor vs cd8 exhausted melanoma	exh vs prog	Chen exh vs prog	Chen exh vs prog
peak.93563	286.492	0.931291	0.277882	3.35139	0.000804069	0.0204155	Chen	cd8 exhausted melanoma progenitor vs cd8 exhausted melanoma	exh vs prog	Chen exh vs prog	Chen exh vs prog
peak.192878	55.6862	0.930747	0.302418	3.07768	0.00208617	0.0398945	Chen	cd8 exhausted melanoma progenitor vs cd8 exhausted melanoma	exh vs prog	Chen exh vs prog	Chen exh vs prog
peak.40423	61.5672	0.92994	0.300094	3.09883	0.00194284	0.0378406	Chen	cd8 exhausted melanoma progenitor vs cd8 exhausted melanoma	exh vs prog	Chen exh vs prog	Chen exh vs prog
peak.65550	93.507	0.929766	0.235553	3.94716	7.9084e-05	0.00361182	Chen	cd8 exhausted melanoma progenitor vs cd8 exhausted melanoma	exh vs prog	Chen exh vs prog	Chen exh vs prog
peak.115697	226.57	0.929518	0.283088	3.2835	0.00102528	0.0242234	Chen	cd8 exhausted melanoma progenitor vs cd8 exhausted melanoma	exh vs prog	Chen exh vs prog	Chen exh vs prog
peak.183738	149.045	0.92838	0.281196	3.30154	0.000961557	0.0231588	Chen	cd8 exhausted melanoma progenitor vs cd8 exhausted melanoma	exh vs prog	Chen exh vs prog	Chen exh vs prog
peak.21290	225.741	0.927963	0.250853	3.69922	0.000216261	0.00771806	Chen	cd8 exhausted melanoma progenitor vs cd8 exhausted melanoma	exh vs prog	Chen exh vs prog	Chen exh vs prog
peak.14714	36.991	0.927725	0.307438	3.0176	0.00254782	0.0459496	Chen	cd8 exhausted melanoma progenitor vs cd8 exhausted melanoma	exh vs prog	Chen exh vs prog	Chen exh vs prog
peak.182349	170.544	0.92698	0.282698	3.27905	0.00104158	0.024484	Chen	cd8 exhausted melanoma progenitor vs cd8 exhausted melanoma	exh vs prog	Chen exh vs prog	Chen exh vs prog
peak.211946	31.2659	0.926264	0.288218	3.21376	0.00131007	0.0287794	Chen	cd8 exhausted melanoma progenitor vs cd8 exhausted melanoma	exh vs prog	Chen exh vs prog	Chen exh vs prog
peak.124742	140.879	0.926173	0.238292	3.88672	0.000101607	0.00435118	Chen	cd8 exhausted melanoma progenitor vs cd8 exhausted melanoma	exh vs prog	Chen exh vs prog	Chen exh vs prog
peak.164604	414.383	0.925971	0.245822	3.76684	0.000165325	0.00626733	Chen	cd8 exhausted melanoma progenitor vs cd8 exhausted melanoma	exh vs prog	Chen exh vs prog	Chen exh vs prog
peak.189681	142.625	0.925608	0.25305	3.65781	0.000254378	0.00871904	Chen	cd8 exhausted melanoma progenitor vs cd8 exhausted melanoma	exh vs prog	Chen exh vs prog	Chen exh vs prog
peak.35996	120.003	0.925056	0.281817	3.28247	0.00102901	0.0242778	Chen	cd8 exhausted melanoma progenitor vs cd8 exhausted melanoma	exh vs prog	Chen exh vs prog	Chen exh vs prog
peak.90516	74.7351	0.924979	0.263368	3.51211	0.000444562	0.0132191	Chen	cd8 exhausted melanoma progenitor vs cd8 exhausted melanoma	exh vs prog	Chen exh vs prog	Chen exh vs prog
peak.180396	63.6632	0.924662	0.260514	3.54938	0.000386145	0.0120235	Chen	cd8 exhausted melanoma progenitor vs cd8 exhausted melanoma	exh vs prog	Chen exh vs prog	Chen exh vs prog
peak.55902	42.5203	0.923787	0.284401	3.24819	0.00116144	0.0264274	Chen	cd8 exhausted melanoma progenitor vs cd8 exhausted melanoma	exh vs prog	Chen exh vs prog	Chen exh vs prog
peak.155600	84.0955	0.923597	0.269383	3.42856	0.000606788	0.0165521	Chen	cd8 exhausted melanoma progenitor vs cd8 exhausted melanoma	exh vs prog	Chen exh vs prog	Chen exh vs prog
peak.17651	141.942	0.923512	0.235595	3.91991	8.85828e-05	0.0039282	Chen	cd8 exhausted melanoma progenitor vs cd8 exhausted melanoma	exh vs prog	Chen exh vs prog	Chen exh vs prog
peak.5152	132.961	0.923465	0.203353	4.54118	5.59394e-06	0.000451521	Chen	cd8 exhausted melanoma progenitor vs cd8 exhausted melanoma	exh vs prog	Chen exh vs prog	Chen exh vs prog
peak.104904	33.9985	0.923316	0.301748	3.05989	0.00221418	0.0415429	Chen	cd8 exhausted melanoma progenitor vs cd8 exhausted melanoma	exh vs prog	Chen exh vs prog	Chen exh vs prog
peak.176877	96.325	0.922798	0.286163	3.22473	0.00126091	0.0280364	Chen	cd8 exhausted melanoma progenitor vs cd8 exhausted melanoma	exh vs prog	Chen exh vs prog	Chen exh vs prog
peak.39596	60.4628	0.922746	0.258442	3.57042	0.000356407	0.0113109	Chen	cd8 exhausted melanoma progenitor vs cd8 exhausted melanoma	exh vs prog	Chen exh vs prog	Chen exh vs prog
peak.32037	133.739	0.921611	0.228974	4.02496	5.69856e-05	0.00279194	Chen	cd8 exhausted melanoma progenitor vs cd8 exhausted melanoma	exh vs prog	Chen exh vs prog	Chen exh vs prog
peak.39084	50.8168	0.920692	0.284893	3.23171	0.00123051	0.0275278	Chen	cd8 exhausted melanoma progenitor vs cd8 exhausted melanoma	exh vs prog	Chen exh vs prog	Chen exh vs prog
peak.154920	78.9338	0.920059	0.285696	3.22041	0.00128007	0.0283515	Chen	cd8 exhausted melanoma progenitor vs cd8 exhausted melanoma	exh vs prog	Chen exh vs prog	Chen exh vs prog
peak.123769	134.449	0.919151	0.268145	3.42781	0.000608461	0.0165845	Chen	cd8 exhausted melanoma progenitor vs cd8 exhausted melanoma	exh vs prog	Chen exh vs prog	Chen exh vs prog
peak.175708	227.457	0.918726	0.247126	3.71764	0.000201094	0.0073114	Chen	cd8 exhausted melanoma progenitor vs cd8 exhausted melanoma	exh vs prog	Chen exh vs prog	Chen exh vs prog
peak.87569	78.4803	0.918614	0.286381	3.20766	0.00133818	0.0292524	Chen	cd8 exhausted melanoma progenitor vs cd8 exhausted melanoma	exh vs prog	Chen exh vs prog	Chen exh vs prog
peak.96327	40.791	0.918326	0.274494	3.34553	0.000821255	0.0206724	Chen	cd8 exhausted melanoma progenitor vs cd8 exhausted melanoma	exh vs prog	Chen exh vs prog	Chen exh vs prog
peak.48026	393.832	0.917644	0.295609	3.10425	0.00190762	0.0374456	Chen	cd8 exhausted melanoma progenitor vs cd8 exhausted melanoma	exh vs prog	Chen exh vs prog	Chen exh vs prog
peak.106990	38.3713	0.91761	0.295252	3.10789	0.00188428	0.0370941	Chen	cd8 exhausted melanoma progenitor vs cd8 exhausted melanoma	exh vs prog	Chen exh vs prog	Chen exh vs prog
peak.120613	81.0528	0.916754	0.283314	3.23583	0.00121291	0.0272654	Chen	cd8 exhausted melanoma progenitor vs cd8 exhausted melanoma	exh vs prog	Chen exh vs prog	Chen exh vs prog
peak.186150	54.563	0.916679	0.281939	3.25133	0.00114865	0.0262298	Chen	cd8 exhausted melanoma progenitor vs cd8 exhausted melanoma	exh vs prog	Chen exh vs prog	Chen exh vs prog
peak.43871	50.2594	0.916307	0.282752	3.24068	0.00119245	0.0269475	Chen	cd8 exhausted melanoma progenitor vs cd8 exhausted melanoma	exh vs prog	Chen exh vs prog	Chen exh vs prog
peak.56913	112.825	0.916277	0.248146	3.69249	0.000222068	0.00786442	Chen	cd8 exhausted melanoma progenitor vs cd8 exhausted melanoma	exh vs prog	Chen exh vs prog	Chen exh vs prog
peak.24844	146.665	0.916202	0.303068	3.02309	0.00250204	0.045396	Chen	cd8 exhausted melanoma progenitor vs cd8 exhausted melanoma	exh vs prog	Chen exh vs prog	Chen exh vs prog
peak.53141	45.1983	0.916135	0.307171	2.98249	0.00285916	0.0497754	Chen	cd8 exhausted melanoma progenitor vs cd8 exhausted melanoma	exh vs prog	Chen exh vs prog	Chen exh vs prog
peak.173626	34.6865	0.915872	0.291077	3.14649	0.00165241	0.033959	Chen	cd8 exhausted melanoma progenitor vs cd8 exhausted melanoma	exh vs prog	Chen exh vs prog	Chen exh vs prog
peak.201198	297.781	0.915098	0.26727	3.42387	0.000617366	0.0167523	Chen	cd8 exhausted melanoma progenitor vs cd8 exhausted melanoma	exh vs prog	Chen exh vs prog	Chen exh vs prog
peak.202640	109.782	0.914547	0.218396	4.18756	2.81976e-05	0.00162589	Chen	cd8 exhausted melanoma progenitor vs cd8 exhausted melanoma	exh vs prog	Chen exh vs prog	Chen exh vs prog
peak.114832	84.3142	0.914466	0.306744	2.9812	0.00287117	0.0498742	Chen	cd8 exhausted melanoma progenitor vs cd8 exhausted melanoma	exh vs prog	Chen exh vs prog	Chen exh vs prog
peak.6914	69.2407	0.914214	0.261238	3.49954	0.000466059	0.0136755	Chen	cd8 exhausted melanoma progenitor vs cd8 exhausted melanoma	exh vs prog	Chen exh vs prog	Chen exh vs prog
peak.172907	98.5645	0.913657	0.284424	3.2123	0.00131675	0.0288952	Chen	cd8 exhausted melanoma progenitor vs cd8 exhausted melanoma	exh vs prog	Chen exh vs prog	Chen exh vs prog
peak.193447	123.941	0.913335	0.260909	3.50058	0.000464238	0.0136341	Chen	cd8 exhausted melanoma progenitor vs cd8 exhausted melanoma	exh vs prog	Chen exh vs prog	Chen exh vs prog
peak.70517	40.2084	0.912233	0.251436	3.62808	0.000285532	0.00955404	Chen	cd8 exhausted melanoma progenitor vs cd8 exhausted melanoma	exh vs prog	Chen exh vs prog	Chen exh vs prog
peak.150658	50.2008	0.912054	0.28886	3.15742	0.00159169	0.0330708	Chen	cd8 exhausted melanoma progenitor vs cd8 exhausted melanoma	exh vs prog	Chen exh vs prog	Chen exh vs prog
peak.106769	48.2235	0.91061	0.302574	3.00955	0.00261637	0.0468475	Chen	cd8 exhausted melanoma progenitor vs cd8 exhausted melanoma	exh vs prog	Chen exh vs prog	Chen exh vs prog
peak.170991	170.08	0.909842	0.236908	3.84048	0.000122794	0.00502911	Chen	cd8 exhausted melanoma progenitor vs cd8 exhausted melanoma	exh vs prog	Chen exh vs prog	Chen exh vs prog
peak.11445	40.1427	0.909502	0.29087	3.12683	0.00176702	0.0354307	Chen	cd8 exhausted melanoma progenitor vs cd8 exhausted melanoma	exh vs prog	Chen exh vs prog	Chen exh vs prog
peak.154067	109.038	0.90901	0.252766	3.59625	0.000322837	0.0104662	Chen	cd8 exhausted melanoma progenitor vs cd8 exhausted melanoma	exh vs prog	Chen exh vs prog	Chen exh vs prog
peak.62034	139.088	0.908847	0.263351	3.45108	0.000558344	0.0155498	Chen	cd8 exhausted melanoma progenitor vs cd8 exhausted melanoma	exh vs prog	Chen exh vs prog	Chen exh vs prog
peak.159821	82.2203	0.908716	0.289083	3.14344	0.00166976	0.0342084	Chen	cd8 exhausted melanoma progenitor vs cd8 exhausted melanoma	exh vs prog	Chen exh vs prog	Chen exh vs prog
peak.189031	236.117	0.908521	0.244274	3.71927	0.000199797	0.00727994	Chen	cd8 exhausted melanoma progenitor vs cd8 exhausted melanoma	exh vs prog	Chen exh vs prog	Chen exh vs prog
peak.11083	143.809	0.908474	0.27046	3.359	0.000782257	0.0199721	Chen	cd8 exhausted melanoma progenitor vs cd8 exhausted melanoma	exh vs prog	Chen exh vs prog	Chen exh vs prog
peak.187310	55.0641	0.908244	0.288872	3.14411	0.00166595	0.0341628	Chen	cd8 exhausted melanoma progenitor vs cd8 exhausted melanoma	exh vs prog	Chen exh vs prog	Chen exh vs prog
peak.180030	96.106	0.908013	0.250951	3.61829	0.000296561	0.0098101	Chen	cd8 exhausted melanoma progenitor vs cd8 exhausted melanoma	exh vs prog	Chen exh vs prog	Chen exh vs prog
peak.85338	321.216	0.906928	0.264169	3.43313	0.000596652	0.0163191	Chen	cd8 exhausted melanoma progenitor vs cd8 exhausted melanoma	exh vs prog	Chen exh vs prog	Chen exh vs prog
peak.4188	38.9572	0.906178	0.298498	3.03579	0.00239906	0.043965	Chen	cd8 exhausted melanoma progenitor vs cd8 exhausted melanoma	exh vs prog	Chen exh vs prog	Chen exh vs prog
peak.13253	47.236	0.90594	0.297239	3.04785	0.00230487	0.0427817	Chen	cd8 exhausted melanoma progenitor vs cd8 exhausted melanoma	exh vs prog	Chen exh vs prog	Chen exh vs prog
peak.148364	79.3565	0.904112	0.290252	3.11492	0.00183997	0.0364945	Chen	cd8 exhausted melanoma progenitor vs cd8 exhausted melanoma	exh vs prog	Chen exh vs prog	Chen exh vs prog
peak.81108	183.036	0.90384	0.277479	3.25733	0.00112465	0.0258691	Chen	cd8 exhausted melanoma progenitor vs cd8 exhausted melanoma	exh vs prog	Chen exh vs prog	Chen exh vs prog
peak.214383	50.3371	0.903747	0.266511	3.39103	0.000696298	0.018332	Chen	cd8 exhausted melanoma progenitor vs cd8 exhausted melanoma	exh vs prog	Chen exh vs prog	Chen exh vs prog
peak.61777	77.5125	0.903415	0.276925	3.26231	0.00110507	0.0256062	Chen	cd8 exhausted melanoma progenitor vs cd8 exhausted melanoma	exh vs prog	Chen exh vs prog	Chen exh vs prog
peak.74787	50.526	0.902748	0.250057	3.61017	0.000305993	0.0100635	Chen	cd8 exhausted melanoma progenitor vs cd8 exhausted melanoma	exh vs prog	Chen exh vs prog	Chen exh vs prog
peak.197946	50.185	0.902491	0.2819	3.20146	0.00136733	0.0297184	Chen	cd8 exhausted melanoma progenitor vs cd8 exhausted melanoma	exh vs prog	Chen exh vs prog	Chen exh vs prog
peak.34687	102.621	0.902349	0.260525	3.46359	0.000533026	0.0150832	Chen	cd8 exhausted melanoma progenitor vs cd8 exhausted melanoma	exh vs prog	Chen exh vs prog	Chen exh vs prog
peak.184515	47.6123	0.902085	0.287719	3.1353	0.00171679	0.034801	Chen	cd8 exhausted melanoma progenitor vs cd8 exhausted melanoma	exh vs prog	Chen exh vs prog	Chen exh vs prog
peak.203086	71.1209	0.901967	0.280331	3.21751	0.00129311	0.0285415	Chen	cd8 exhausted melanoma progenitor vs cd8 exhausted melanoma	exh vs prog	Chen exh vs prog	Chen exh vs prog
peak.83531	207.586	0.901944	0.287342	3.13892	0.00169571	0.0345622	Chen	cd8 exhausted melanoma progenitor vs cd8 exhausted melanoma	exh vs prog	Chen exh vs prog	Chen exh vs prog
peak.42783	59.251	0.901666	0.302395	2.98175	0.00286609	0.0498125	Chen	cd8 exhausted melanoma progenitor vs cd8 exhausted melanoma	exh vs prog	Chen exh vs prog	Chen exh vs prog
peak.39754	233.745	0.901054	0.223445	4.03256	5.51731e-05	0.00272927	Chen	cd8 exhausted melanoma progenitor vs cd8 exhausted melanoma	exh vs prog	Chen exh vs prog	Chen exh vs prog
peak.145079	61.9696	0.901012	0.258682	3.48309	0.000495659	0.0142659	Chen	cd8 exhausted melanoma progenitor vs cd8 exhausted melanoma	exh vs prog	Chen exh vs prog	Chen exh vs prog
peak.67839	93.9024	0.900874	0.252602	3.56637	0.000361958	0.0114445	Chen	cd8 exhausted melanoma progenitor vs cd8 exhausted melanoma	exh vs prog	Chen exh vs prog	Chen exh vs prog
peak.70766	53.2824	0.900766	0.233648	3.85523	0.000115622	0.00478516	Chen	cd8 exhausted melanoma progenitor vs cd8 exhausted melanoma	exh vs prog	Chen exh vs prog	Chen exh vs prog
peak.67497	36.5042	0.900065	0.251103	3.58444	0.000337799	0.0108481	Chen	cd8 exhausted melanoma progenitor vs cd8 exhausted melanoma	exh vs prog	Chen exh vs prog	Chen exh vs prog
peak.200693	116.309	0.897397	0.244435	3.6713	0.000241315	0.00838361	Chen	cd8 exhausted melanoma progenitor vs cd8 exhausted melanoma	exh vs prog	Chen exh vs prog	Chen exh vs prog
peak.26899	48.8403	0.896701	0.280708	3.19442	0.00140111	0.0302532	Chen	cd8 exhausted melanoma progenitor vs cd8 exhausted melanoma	exh vs prog	Chen exh vs prog	Chen exh vs prog
peak.22522	110.671	0.896653	0.258089	3.47421	0.000512366	0.0146357	Chen	cd8 exhausted melanoma progenitor vs cd8 exhausted melanoma	exh vs prog	Chen exh vs prog	Chen exh vs prog
peak.42174	180.755	0.89617	0.281481	3.18377	0.0014537	0.031016	Chen	cd8 exhausted melanoma progenitor vs cd8 exhausted melanoma	exh vs prog	Chen exh vs prog	Chen exh vs prog
peak.74625	310.942	0.896047	0.203773	4.39727	1.09619e-05	0.000780742	Chen	cd8 exhausted melanoma progenitor vs cd8 exhausted melanoma	exh vs prog	Chen exh vs prog	Chen exh vs prog
peak.89656	75.339	0.895559	0.253943	3.52661	0.000420913	0.0127379	Chen	cd8 exhausted melanoma progenitor vs cd8 exhausted melanoma	exh vs prog	Chen exh vs prog	Chen exh vs prog
peak.81337	97.4533	0.895529	0.223284	4.01072	6.05342e-05	0.00292657	Chen	cd8 exhausted melanoma progenitor vs cd8 exhausted melanoma	exh vs prog	Chen exh vs prog	Chen exh vs prog
peak.211862	104.611	0.895305	0.264334	3.38702	0.00070655	0.0185325	Chen	cd8 exhausted melanoma progenitor vs cd8 exhausted melanoma	exh vs prog	Chen exh vs prog	Chen exh vs prog
peak.190956	189.271	0.894485	0.283079	3.15984	0.00157856	0.0328714	Chen	cd8 exhausted melanoma progenitor vs cd8 exhausted melanoma	exh vs prog	Chen exh vs prog	Chen exh vs prog
peak.114240	69.9824	0.89446	0.266241	3.35959	0.000780579	0.0199477	Chen	cd8 exhausted melanoma progenitor vs cd8 exhausted melanoma	exh vs prog	Chen exh vs prog	Chen exh vs prog
peak.175711	72.9614	0.894214	0.297914	3.00159	0.00268574	0.0476726	Chen	cd8 exhausted melanoma progenitor vs cd8 exhausted melanoma	exh vs prog	Chen exh vs prog	Chen exh vs prog
peak.86110	82.8143	0.893637	0.248049	3.60267	0.000314968	0.010309	Chen	cd8 exhausted melanoma progenitor vs cd8 exhausted melanoma	exh vs prog	Chen exh vs prog	Chen exh vs prog
peak.129787	174.383	0.892305	0.286466	3.11487	0.00184027	0.0364945	Chen	cd8 exhausted melanoma progenitor vs cd8 exhausted melanoma	exh vs prog	Chen exh vs prog	Chen exh vs prog
peak.40110	62.4335	0.891921	0.256623	3.47561	0.00050969	0.0145796	Chen	cd8 exhausted melanoma progenitor vs cd8 exhausted melanoma	exh vs prog	Chen exh vs prog	Chen exh vs prog
peak.218767	50.2666	0.891848	0.250524	3.55993	0.000370958	0.0116614	Chen	cd8 exhausted melanoma progenitor vs cd8 exhausted melanoma	exh vs prog	Chen exh vs prog	Chen exh vs prog
peak.106959	159.356	0.891229	0.284578	3.13175	0.00173767	0.0350529	Chen	cd8 exhausted melanoma progenitor vs cd8 exhausted melanoma	exh vs prog	Chen exh vs prog	Chen exh vs prog
peak.180150	115.641	0.890401	0.187835	4.74033	2.13367e-06	0.000206016	Chen	cd8 exhausted melanoma progenitor vs cd8 exhausted melanoma	exh vs prog	Chen exh vs prog	Chen exh vs prog
peak.96987	117.157	0.890269	0.185086	4.81001	1.5092e-06	0.000159018	Chen	cd8 exhausted melanoma progenitor vs cd8 exhausted melanoma	exh vs prog	Chen exh vs prog	Chen exh vs prog
peak.78514	191.225	0.890189	0.236739	3.76022	0.000169767	0.0063927	Chen	cd8 exhausted melanoma progenitor vs cd8 exhausted melanoma	exh vs prog	Chen exh vs prog	Chen exh vs prog
peak.106070	85.0395	0.889967	0.261417	3.40439	0.000663111	0.0176648	Chen	cd8 exhausted melanoma progenitor vs cd8 exhausted melanoma	exh vs prog	Chen exh vs prog	Chen exh vs prog
peak.183449	181.294	0.889423	0.237301	3.74808	0.000178192	0.00664438	Chen	cd8 exhausted melanoma progenitor vs cd8 exhausted melanoma	exh vs prog	Chen exh vs prog	Chen exh vs prog
peak.183517	159.098	0.888544	0.262083	3.39032	0.000698116	0.0183717	Chen	cd8 exhausted melanoma progenitor vs cd8 exhausted melanoma	exh vs prog	Chen exh vs prog	Chen exh vs prog
peak.164602	55.0245	0.88805	0.291405	3.04747	0.00230775	0.0428198	Chen	cd8 exhausted melanoma progenitor vs cd8 exhausted melanoma	exh vs prog	Chen exh vs prog	Chen exh vs prog
peak.66813	207.466	0.88762	0.245643	3.61346	0.000302142	0.00996571	Chen	cd8 exhausted melanoma progenitor vs cd8 exhausted melanoma	exh vs prog	Chen exh vs prog	Chen exh vs prog
peak.106687	183.515	0.887583	0.236584	3.75166	0.000175668	0.00656897	Chen	cd8 exhausted melanoma progenitor vs cd8 exhausted melanoma	exh vs prog	Chen exh vs prog	Chen exh vs prog
peak.128185	101.495	0.887328	0.231898	3.82636	0.00013005	0.00525285	Chen	cd8 exhausted melanoma progenitor vs cd8 exhausted melanoma	exh vs prog	Chen exh vs prog	Chen exh vs prog
peak.114236	300.107	0.886504	0.254794	3.47929	0.000502735	0.0144227	Chen	cd8 exhausted melanoma progenitor vs cd8 exhausted melanoma	exh vs prog	Chen exh vs prog	Chen exh vs prog
peak.81815	213.354	0.886428	0.238101	3.72291	0.000196943	0.00721429	Chen	cd8 exhausted melanoma progenitor vs cd8 exhausted melanoma	exh vs prog	Chen exh vs prog	Chen exh vs prog
peak.34739	45.2062	0.886029	0.286303	3.09473	0.00196993	0.038265	Chen	cd8 exhausted melanoma progenitor vs cd8 exhausted melanoma	exh vs prog	Chen exh vs prog	Chen exh vs prog
peak.206327	67.9628	0.885126	0.271453	3.2607	0.00111138	0.0257057	Chen	cd8 exhausted melanoma progenitor vs cd8 exhausted melanoma	exh vs prog	Chen exh vs prog	Chen exh vs prog
peak.188656	257.63	0.885009	0.228232	3.87767	0.000105462	0.00447244	Chen	cd8 exhausted melanoma progenitor vs cd8 exhausted melanoma	exh vs prog	Chen exh vs prog	Chen exh vs prog
peak.12358	185.852	0.884977	0.245693	3.60196	0.000315832	0.0103234	Chen	cd8 exhausted melanoma progenitor vs cd8 exhausted melanoma	exh vs prog	Chen exh vs prog	Chen exh vs prog
peak.42608	31.1776	0.883645	0.291759	3.02868	0.00245625	0.0447318	Chen	cd8 exhausted melanoma progenitor vs cd8 exhausted melanoma	exh vs prog	Chen exh vs prog	Chen exh vs prog
peak.113249	42.7332	0.882838	0.244187	3.61542	0.000299864	0.00990195	Chen	cd8 exhausted melanoma progenitor vs cd8 exhausted melanoma	exh vs prog	Chen exh vs prog	Chen exh vs prog
peak.166071	429.229	0.882056	0.281136	3.13747	0.00170415	0.0346545	Chen	cd8 exhausted melanoma progenitor vs cd8 exhausted melanoma	exh vs prog	Chen exh vs prog	Chen exh vs prog
peak.127887	219.183	0.881599	0.28474	3.09616	0.00196046	0.0381246	Chen	cd8 exhausted melanoma progenitor vs cd8 exhausted melanoma	exh vs prog	Chen exh vs prog	Chen exh vs prog
peak.206443	82.7482	0.881186	0.286869	3.07173	0.00212821	0.040449	Chen	cd8 exhausted melanoma progenitor vs cd8 exhausted melanoma	exh vs prog	Chen exh vs prog	Chen exh vs prog
peak.208475	128.222	0.880743	0.293595	2.99986	0.00270107	0.0478617	Chen	cd8 exhausted melanoma progenitor vs cd8 exhausted melanoma	exh vs prog	Chen exh vs prog	Chen exh vs prog
peak.157812	310.724	0.880595	0.279674	3.14865	0.00164028	0.0338171	Chen	cd8 exhausted melanoma progenitor vs cd8 exhausted melanoma	exh vs prog	Chen exh vs prog	Chen exh vs prog
peak.6482	66.2505	0.880398	0.277867	3.16842	0.0015327	0.0322311	Chen	cd8 exhausted melanoma progenitor vs cd8 exhausted melanoma	exh vs prog	Chen exh vs prog	Chen exh vs prog
peak.188784	70.3455	0.87994	0.276602	3.18125	0.00146642	0.0312348	Chen	cd8 exhausted melanoma progenitor vs cd8 exhausted melanoma	exh vs prog	Chen exh vs prog	Chen exh vs prog
peak.89314	160.09	0.879669	0.262964	3.34521	0.000822195	0.0206835	Chen	cd8 exhausted melanoma progenitor vs cd8 exhausted melanoma	exh vs prog	Chen exh vs prog	Chen exh vs prog
peak.55806	215.115	0.879267	0.213349	4.12126	3.76808e-05	0.0020489	Chen	cd8 exhausted melanoma progenitor vs cd8 exhausted melanoma	exh vs prog	Chen exh vs prog	Chen exh vs prog
peak.195696	75.0115	0.879158	0.275376	3.19257	0.00141011	0.0304024	Chen	cd8 exhausted melanoma progenitor vs cd8 exhausted melanoma	exh vs prog	Chen exh vs prog	Chen exh vs prog
peak.214518	50.6162	0.879107	0.232571	3.77994	0.000156864	0.00602654	Chen	cd8 exhausted melanoma progenitor vs cd8 exhausted melanoma	exh vs prog	Chen exh vs prog	Chen exh vs prog
peak.176182	68.0179	0.878657	0.275825	3.18556	0.00144472	0.0309081	Chen	cd8 exhausted melanoma progenitor vs cd8 exhausted melanoma	exh vs prog	Chen exh vs prog	Chen exh vs prog
peak.48330	110.037	0.878253	0.229933	3.81961	0.000133663	0.00535082	Chen	cd8 exhausted melanoma progenitor vs cd8 exhausted melanoma	exh vs prog	Chen exh vs prog	Chen exh vs prog
peak.158799	107.506	0.878144	0.257897	3.40502	0.000661591	0.0176335	Chen	cd8 exhausted melanoma progenitor vs cd8 exhausted melanoma	exh vs prog	Chen exh vs prog	Chen exh vs prog
peak.105958	141.029	0.878096	0.288454	3.04415	0.00233342	0.0431162	Chen	cd8 exhausted melanoma progenitor vs cd8 exhausted melanoma	exh vs prog	Chen exh vs prog	Chen exh vs prog
peak.117385	59.0322	0.878074	0.292798	2.9989	0.00270954	0.0479537	Chen	cd8 exhausted melanoma progenitor vs cd8 exhausted melanoma	exh vs prog	Chen exh vs prog	Chen exh vs prog
peak.41049	98.8902	0.877925	0.219894	3.99249	6.53833e-05	0.00312039	Chen	cd8 exhausted melanoma progenitor vs cd8 exhausted melanoma	exh vs prog	Chen exh vs prog	Chen exh vs prog
peak.217357	211.166	0.877341	0.224157	3.91395	9.07985e-05	0.00399529	Chen	cd8 exhausted melanoma progenitor vs cd8 exhausted melanoma	exh vs prog	Chen exh vs prog	Chen exh vs prog
peak.179588	96.546	0.876549	0.268161	3.26874	0.00108027	0.0251797	Chen	cd8 exhausted melanoma progenitor vs cd8 exhausted melanoma	exh vs prog	Chen exh vs prog	Chen exh vs prog
peak.164580	78.4474	0.876529	0.262819	3.33511	0.000852656	0.021225	Chen	cd8 exhausted melanoma progenitor vs cd8 exhausted melanoma	exh vs prog	Chen exh vs prog	Chen exh vs prog
peak.73554	110.48	0.876479	0.274103	3.19762	0.00138565	0.0299972	Chen	cd8 exhausted melanoma progenitor vs cd8 exhausted melanoma	exh vs prog	Chen exh vs prog	Chen exh vs prog
peak.113423	119.176	0.876426	0.243554	3.59849	0.000320067	0.010406	Chen	cd8 exhausted melanoma progenitor vs cd8 exhausted melanoma	exh vs prog	Chen exh vs prog	Chen exh vs prog
peak.190585	133.307	0.874405	0.284769	3.07058	0.00213644	0.0405581	Chen	cd8 exhausted melanoma progenitor vs cd8 exhausted melanoma	exh vs prog	Chen exh vs prog	Chen exh vs prog
peak.104280	65.0833	0.8731	0.285054	3.06292	0.00219186	0.0412907	Chen	cd8 exhausted melanoma progenitor vs cd8 exhausted melanoma	exh vs prog	Chen exh vs prog	Chen exh vs prog
peak.111611	89.0953	0.872968	0.253724	3.44063	0.000580369	0.0159805	Chen	cd8 exhausted melanoma progenitor vs cd8 exhausted melanoma	exh vs prog	Chen exh vs prog	Chen exh vs prog
peak.78679	64.5863	0.872605	0.258756	3.37231	0.000745396	0.0192786	Chen	cd8 exhausted melanoma progenitor vs cd8 exhausted melanoma	exh vs prog	Chen exh vs prog	Chen exh vs prog
peak.41288	334.595	0.872562	0.262392	3.32542	0.000882867	0.0216898	Chen	cd8 exhausted melanoma progenitor vs cd8 exhausted melanoma	exh vs prog	Chen exh vs prog	Chen exh vs prog
peak.154072	45.2673	0.872427	0.271478	3.21362	0.00131072	0.0287875	Chen	cd8 exhausted melanoma progenitor vs cd8 exhausted melanoma	exh vs prog	Chen exh vs prog	Chen exh vs prog
peak.13825	90.4406	0.870738	0.282466	3.08263	0.00205182	0.0393983	Chen	cd8 exhausted melanoma progenitor vs cd8 exhausted melanoma	exh vs prog	Chen exh vs prog	Chen exh vs prog
peak.37616	56.3757	0.870658	0.291864	2.98309	0.00285352	0.0497278	Chen	cd8 exhausted melanoma progenitor vs cd8 exhausted melanoma	exh vs prog	Chen exh vs prog	Chen exh vs prog
peak.124292	54.3845	0.870579	0.235283	3.70014	0.000215484	0.00770593	Chen	cd8 exhausted melanoma progenitor vs cd8 exhausted melanoma	exh vs prog	Chen exh vs prog	Chen exh vs prog
peak.110843	57.6456	0.869993	0.260844	3.33531	0.000852058	0.021225	Chen	cd8 exhausted melanoma progenitor vs cd8 exhausted melanoma	exh vs prog	Chen exh vs prog	Chen exh vs prog
peak.76312	179.216	0.869971	0.266237	3.26765	0.00108443	0.0252536	Chen	cd8 exhausted melanoma progenitor vs cd8 exhausted melanoma	exh vs prog	Chen exh vs prog	Chen exh vs prog
peak.116032	180.712	0.869558	0.21201	4.10149	4.10498e-05	0.00217688	Chen	cd8 exhausted melanoma progenitor vs cd8 exhausted melanoma	exh vs prog	Chen exh vs prog	Chen exh vs prog
peak.157998	222.263	0.869445	0.256756	3.38627	0.0007085	0.0185694	Chen	cd8 exhausted melanoma progenitor vs cd8 exhausted melanoma	exh vs prog	Chen exh vs prog	Chen exh vs prog
peak.22205	180.764	0.869368	0.276979	3.13875	0.00169669	0.0345622	Chen	cd8 exhausted melanoma progenitor vs cd8 exhausted melanoma	exh vs prog	Chen exh vs prog	Chen exh vs prog
peak.50700	313.82	0.868767	0.241208	3.60173	0.000316103	0.0103234	Chen	cd8 exhausted melanoma progenitor vs cd8 exhausted melanoma	exh vs prog	Chen exh vs prog	Chen exh vs prog
peak.135890	45.2396	0.868615	0.28819	3.01403	0.00257799	0.0463876	Chen	cd8 exhausted melanoma progenitor vs cd8 exhausted melanoma	exh vs prog	Chen exh vs prog	Chen exh vs prog
peak.135934	142.248	0.868231	0.250431	3.46694	0.000526416	0.0149494	Chen	cd8 exhausted melanoma progenitor vs cd8 exhausted melanoma	exh vs prog	Chen exh vs prog	Chen exh vs prog
peak.88206	90.5326	0.86822	0.274194	3.16644	0.00154317	0.0323752	Chen	cd8 exhausted melanoma progenitor vs cd8 exhausted melanoma	exh vs prog	Chen exh vs prog	Chen exh vs prog
peak.20221	239	0.867993	0.262752	3.30347	0.000954974	0.0230355	Chen	cd8 exhausted melanoma progenitor vs cd8 exhausted melanoma	exh vs prog	Chen exh vs prog	Chen exh vs prog
peak.97404	85.7471	0.867476	0.258289	3.35854	0.000783541	0.0199935	Chen	cd8 exhausted melanoma progenitor vs cd8 exhausted melanoma	exh vs prog	Chen exh vs prog	Chen exh vs prog
peak.119814	97.3024	0.867241	0.216814	3.99992	6.33634e-05	0.00304037	Chen	cd8 exhausted melanoma progenitor vs cd8 exhausted melanoma	exh vs prog	Chen exh vs prog	Chen exh vs prog
peak.194605	50.1577	0.866976	0.283393	3.05927	0.00221875	0.0416134	Chen	cd8 exhausted melanoma progenitor vs cd8 exhausted melanoma	exh vs prog	Chen exh vs prog	Chen exh vs prog
peak.93816	95.2468	0.86646	0.259037	3.34493	0.000823026	0.0206915	Chen	cd8 exhausted melanoma progenitor vs cd8 exhausted melanoma	exh vs prog	Chen exh vs prog	Chen exh vs prog
peak.50929	99.301	0.865435	0.230184	3.75976	0.000170079	0.00639973	Chen	cd8 exhausted melanoma progenitor vs cd8 exhausted melanoma	exh vs prog	Chen exh vs prog	Chen exh vs prog
peak.99667	418.06	0.865251	0.265575	3.25803	0.00112189	0.0258472	Chen	cd8 exhausted melanoma progenitor vs cd8 exhausted melanoma	exh vs prog	Chen exh vs prog	Chen exh vs prog
peak.78539	30.6759	0.864206	0.278451	3.10361	0.00191173	0.0374981	Chen	cd8 exhausted melanoma progenitor vs cd8 exhausted melanoma	exh vs prog	Chen exh vs prog	Chen exh vs prog
peak.35538	60.3016	0.86373	0.282061	3.06221	0.00219708	0.0413359	Chen	cd8 exhausted melanoma progenitor vs cd8 exhausted melanoma	exh vs prog	Chen exh vs prog	Chen exh vs prog
peak.184232	216.033	0.863064	0.222733	3.87489	0.000106674	0.00450034	Chen	cd8 exhausted melanoma progenitor vs cd8 exhausted melanoma	exh vs prog	Chen exh vs prog	Chen exh vs prog
peak.123723	54.6098	0.862757	0.258002	3.34399	0.000825819	0.0207261	Chen	cd8 exhausted melanoma progenitor vs cd8 exhausted melanoma	exh vs prog	Chen exh vs prog	Chen exh vs prog
peak.48146	194.917	0.862441	0.26322	3.2765	0.00105103	0.0246609	Chen	cd8 exhausted melanoma progenitor vs cd8 exhausted melanoma	exh vs prog	Chen exh vs prog	Chen exh vs prog
peak.209623	84.0984	0.862437	0.264229	3.26397	0.00109863	0.0254963	Chen	cd8 exhausted melanoma progenitor vs cd8 exhausted melanoma	exh vs prog	Chen exh vs prog	Chen exh vs prog
peak.98767	191.257	0.859763	0.274994	3.12648	0.00176912	0.0354544	Chen	cd8 exhausted melanoma progenitor vs cd8 exhausted melanoma	exh vs prog	Chen exh vs prog	Chen exh vs prog
peak.56954	90.3933	0.859707	0.277851	3.09413	0.00197393	0.0382991	Chen	cd8 exhausted melanoma progenitor vs cd8 exhausted melanoma	exh vs prog	Chen exh vs prog	Chen exh vs prog
peak.43699	127.126	0.859421	0.243755	3.52575	0.000422279	0.0127679	Chen	cd8 exhausted melanoma progenitor vs cd8 exhausted melanoma	exh vs prog	Chen exh vs prog	Chen exh vs prog
peak.98983	100.091	0.858916	0.27621	3.10965	0.00187311	0.0369382	Chen	cd8 exhausted melanoma progenitor vs cd8 exhausted melanoma	exh vs prog	Chen exh vs prog	Chen exh vs prog
peak.155003	283.387	0.858463	0.219802	3.90561	9.39872e-05	0.00409511	Chen	cd8 exhausted melanoma progenitor vs cd8 exhausted melanoma	exh vs prog	Chen exh vs prog	Chen exh vs prog
peak.50837	97.5341	0.858446	0.224749	3.81958	0.000133682	0.00535082	Chen	cd8 exhausted melanoma progenitor vs cd8 exhausted melanoma	exh vs prog	Chen exh vs prog	Chen exh vs prog
peak.131071	404.574	0.857764	0.231486	3.70547	0.000211	0.00757736	Chen	cd8 exhausted melanoma progenitor vs cd8 exhausted melanoma	exh vs prog	Chen exh vs prog	Chen exh vs prog
peak.112282	67.6687	0.857477	0.239993	3.57293	0.000353014	0.0112241	Chen	cd8 exhausted melanoma progenitor vs cd8 exhausted melanoma	exh vs prog	Chen exh vs prog	Chen exh vs prog
peak.46401	171.463	0.856758	0.280436	3.0551	0.00224988	0.0420126	Chen	cd8 exhausted melanoma progenitor vs cd8 exhausted melanoma	exh vs prog	Chen exh vs prog	Chen exh vs prog
peak.162696	111.901	0.856574	0.28091	3.04928	0.00229392	0.0426552	Chen	cd8 exhausted melanoma progenitor vs cd8 exhausted melanoma	exh vs prog	Chen exh vs prog	Chen exh vs prog
peak.175705	315.305	0.85424	0.262075	3.25953	0.00111598	0.0257829	Chen	cd8 exhausted melanoma progenitor vs cd8 exhausted melanoma	exh vs prog	Chen exh vs prog	Chen exh vs prog
peak.86627	47.2278	0.851994	0.253746	3.35767	0.000786036	0.020034	Chen	cd8 exhausted melanoma progenitor vs cd8 exhausted melanoma	exh vs prog	Chen exh vs prog	Chen exh vs prog
peak.199469	128.558	0.851778	0.283879	3.0005	0.00269541	0.0477944	Chen	cd8 exhausted melanoma progenitor vs cd8 exhausted melanoma	exh vs prog	Chen exh vs prog	Chen exh vs prog
peak.142047	214.075	0.851767	0.214609	3.96892	7.21993e-05	0.00336803	Chen	cd8 exhausted melanoma progenitor vs cd8 exhausted melanoma	exh vs prog	Chen exh vs prog	Chen exh vs prog
peak.9977	138.019	0.848712	0.262558	3.23248	0.00122722	0.0274859	Chen	cd8 exhausted melanoma progenitor vs cd8 exhausted melanoma	exh vs prog	Chen exh vs prog	Chen exh vs prog
peak.35291	252.726	0.848456	0.261581	3.24357	0.0011804	0.0267519	Chen	cd8 exhausted melanoma progenitor vs cd8 exhausted melanoma	exh vs prog	Chen exh vs prog	Chen exh vs prog
peak.75479	100.174	0.847711	0.218762	3.87503	0.000106611	0.00450034	Chen	cd8 exhausted melanoma progenitor vs cd8 exhausted melanoma	exh vs prog	Chen exh vs prog	Chen exh vs prog
peak.77628	89.1221	0.846959	0.271368	3.12107	0.00180198	0.0359511	Chen	cd8 exhausted melanoma progenitor vs cd8 exhausted melanoma	exh vs prog	Chen exh vs prog	Chen exh vs prog
peak.130096	339.069	0.846343	0.282466	2.99626	0.00273309	0.0482203	Chen	cd8 exhausted melanoma progenitor vs cd8 exhausted melanoma	exh vs prog	Chen exh vs prog	Chen exh vs prog
peak.117870	94.9486	0.846179	0.246019	3.43948	0.000582829	0.0160267	Chen	cd8 exhausted melanoma progenitor vs cd8 exhausted melanoma	exh vs prog	Chen exh vs prog	Chen exh vs prog
peak.42207	170.903	0.845294	0.256817	3.29143	0.000996805	0.0237867	Chen	cd8 exhausted melanoma progenitor vs cd8 exhausted melanoma	exh vs prog	Chen exh vs prog	Chen exh vs prog
peak.95338	83.0121	0.844202	0.255707	3.30144	0.000961897	0.0231588	Chen	cd8 exhausted melanoma progenitor vs cd8 exhausted melanoma	exh vs prog	Chen exh vs prog	Chen exh vs prog
peak.61751	188.223	0.84411	0.28137	2.99999	0.00269984	0.0478493	Chen	cd8 exhausted melanoma progenitor vs cd8 exhausted melanoma	exh vs prog	Chen exh vs prog	Chen exh vs prog
peak.187273	137.434	0.843891	0.211721	3.98587	6.72345e-05	0.00319171	Chen	cd8 exhausted melanoma progenitor vs cd8 exhausted melanoma	exh vs prog	Chen exh vs prog	Chen exh vs prog
peak.93562	89.3265	0.843415	0.282245	2.98823	0.00280596	0.0491081	Chen	cd8 exhausted melanoma progenitor vs cd8 exhausted melanoma	exh vs prog	Chen exh vs prog	Chen exh vs prog
peak.143135	107.171	0.842789	0.219656	3.83686	0.000124615	0.00508326	Chen	cd8 exhausted melanoma progenitor vs cd8 exhausted melanoma	exh vs prog	Chen exh vs prog	Chen exh vs prog
peak.3945	238.918	0.84276	0.21574	3.90637	9.36937e-05	0.00408928	Chen	cd8 exhausted melanoma progenitor vs cd8 exhausted melanoma	exh vs prog	Chen exh vs prog	Chen exh vs prog
peak.121334	56.3729	0.842714	0.237606	3.54668	0.000390113	0.0121065	Chen	cd8 exhausted melanoma progenitor vs cd8 exhausted melanoma	exh vs prog	Chen exh vs prog	Chen exh vs prog
peak.85223	68.0054	0.84203	0.263012	3.20149	0.00136718	0.0297184	Chen	cd8 exhausted melanoma progenitor vs cd8 exhausted melanoma	exh vs prog	Chen exh vs prog	Chen exh vs prog
peak.56988	82.9267	0.841236	0.265032	3.17409	0.00150307	0.0318042	Chen	cd8 exhausted melanoma progenitor vs cd8 exhausted melanoma	exh vs prog	Chen exh vs prog	Chen exh vs prog
peak.2159	166.234	0.840836	0.232255	3.62031	0.000294245	0.00975871	Chen	cd8 exhausted melanoma progenitor vs cd8 exhausted melanoma	exh vs prog	Chen exh vs prog	Chen exh vs prog
peak.110883	119.702	0.840653	0.26652	3.15419	0.00160947	0.0333385	Chen	cd8 exhausted melanoma progenitor vs cd8 exhausted melanoma	exh vs prog	Chen exh vs prog	Chen exh vs prog
peak.193478	729.295	0.839889	0.206836	4.06066	4.89348e-05	0.00250669	Chen	cd8 exhausted melanoma progenitor vs cd8 exhausted melanoma	exh vs prog	Chen exh vs prog	Chen exh vs prog
peak.21302	98.3496	0.839696	0.247415	3.39387	0.000689123	0.0181873	Chen	cd8 exhausted melanoma progenitor vs cd8 exhausted melanoma	exh vs prog	Chen exh vs prog	Chen exh vs prog
peak.123789	138.262	0.835876	0.244651	3.41661	0.000634052	0.0170549	Chen	cd8 exhausted melanoma progenitor vs cd8 exhausted melanoma	exh vs prog	Chen exh vs prog	Chen exh vs prog
peak.202542	56.1776	0.834545	0.275167	3.03287	0.00242242	0.044289	Chen	cd8 exhausted melanoma progenitor vs cd8 exhausted melanoma	exh vs prog	Chen exh vs prog	Chen exh vs prog
peak.158636	83.7816	0.834333	0.245203	3.40262	0.000667433	0.017743	Chen	cd8 exhausted melanoma progenitor vs cd8 exhausted melanoma	exh vs prog	Chen exh vs prog	Chen exh vs prog
peak.202274	240.423	0.834236	0.258739	3.22423	0.00126311	0.0280731	Chen	cd8 exhausted melanoma progenitor vs cd8 exhausted melanoma	exh vs prog	Chen exh vs prog	Chen exh vs prog
peak.190315	137.88	0.834003	0.266848	3.12538	0.00177576	0.0355318	Chen	cd8 exhausted melanoma progenitor vs cd8 exhausted melanoma	exh vs prog	Chen exh vs prog	Chen exh vs prog
peak.165545	302.893	0.833705	0.235302	3.54313	0.000395402	0.0122077	Chen	cd8 exhausted melanoma progenitor vs cd8 exhausted melanoma	exh vs prog	Chen exh vs prog	Chen exh vs prog
peak.205796	261.745	0.833688	0.222498	3.74694	0.000179007	0.00666946	Chen	cd8 exhausted melanoma progenitor vs cd8 exhausted melanoma	exh vs prog	Chen exh vs prog	Chen exh vs prog
peak.55864	139.422	0.832834	0.236547	3.5208	0.000430244	0.0129468	Chen	cd8 exhausted melanoma progenitor vs cd8 exhausted melanoma	exh vs prog	Chen exh vs prog	Chen exh vs prog
peak.52399	261.695	0.832448	0.201536	4.13051	3.61953e-05	0.00198421	Chen	cd8 exhausted melanoma progenitor vs cd8 exhausted melanoma	exh vs prog	Chen exh vs prog	Chen exh vs prog
peak.71015	302.568	0.830354	0.221418	3.75016	0.00017672	0.00660107	Chen	cd8 exhausted melanoma progenitor vs cd8 exhausted melanoma	exh vs prog	Chen exh vs prog	Chen exh vs prog
peak.195692	416.971	0.828979	0.219584	3.77523	0.000159861	0.00611233	Chen	cd8 exhausted melanoma progenitor vs cd8 exhausted melanoma	exh vs prog	Chen exh vs prog	Chen exh vs prog
peak.155138	92.2271	0.828827	0.251934	3.28986	0.00100239	0.0238752	Chen	cd8 exhausted melanoma progenitor vs cd8 exhausted melanoma	exh vs prog	Chen exh vs prog	Chen exh vs prog
peak.154085	148.679	0.828328	0.192495	4.30312	1.68413e-05	0.00108475	Chen	cd8 exhausted melanoma progenitor vs cd8 exhausted melanoma	exh vs prog	Chen exh vs prog	Chen exh vs prog
peak.169660	217.86	0.827511	0.244309	3.38715	0.00070622	0.0185286	Chen	cd8 exhausted melanoma progenitor vs cd8 exhausted melanoma	exh vs prog	Chen exh vs prog	Chen exh vs prog
peak.912	33.1907	0.826355	0.275678	2.99754	0.00272172	0.0481085	Chen	cd8 exhausted melanoma progenitor vs cd8 exhausted melanoma	exh vs prog	Chen exh vs prog	Chen exh vs prog
peak.126703	264.577	0.825789	0.240384	3.4353	0.000591908	0.0162284	Chen	cd8 exhausted melanoma progenitor vs cd8 exhausted melanoma	exh vs prog	Chen exh vs prog	Chen exh vs prog
peak.95871	79.6679	0.825479	0.245828	3.35796	0.000785213	0.0200262	Chen	cd8 exhausted melanoma progenitor vs cd8 exhausted melanoma	exh vs prog	Chen exh vs prog	Chen exh vs prog
peak.19995	66.1636	0.825195	0.270851	3.04668	0.00231385	0.0429097	Chen	cd8 exhausted melanoma progenitor vs cd8 exhausted melanoma	exh vs prog	Chen exh vs prog	Chen exh vs prog
peak.126630	41.0877	0.824893	0.276568	2.98261	0.00285802	0.0497641	Chen	cd8 exhausted melanoma progenitor vs cd8 exhausted melanoma	exh vs prog	Chen exh vs prog	Chen exh vs prog
peak.146553	140.782	0.824763	0.247293	3.33517	0.000852473	0.021225	Chen	cd8 exhausted melanoma progenitor vs cd8 exhausted melanoma	exh vs prog	Chen exh vs prog	Chen exh vs prog
peak.54615	113.573	0.824461	0.238259	3.46036	0.000539444	0.0152072	Chen	cd8 exhausted melanoma progenitor vs cd8 exhausted melanoma	exh vs prog	Chen exh vs prog	Chen exh vs prog
peak.2277	120.365	0.824432	0.219108	3.76267	0.000168106	0.0063404	Chen	cd8 exhausted melanoma progenitor vs cd8 exhausted melanoma	exh vs prog	Chen exh vs prog	Chen exh vs prog
peak.163122	109.546	0.823577	0.253245	3.25209	0.0011456	0.0261778	Chen	cd8 exhausted melanoma progenitor vs cd8 exhausted melanoma	exh vs prog	Chen exh vs prog	Chen exh vs prog
peak.179797	48.942	0.822622	0.243605	3.37687	0.000733146	0.0190302	Chen	cd8 exhausted melanoma progenitor vs cd8 exhausted melanoma	exh vs prog	Chen exh vs prog	Chen exh vs prog
peak.31659	146.053	0.822585	0.210361	3.91034	9.21666e-05	0.00403467	Chen	cd8 exhausted melanoma progenitor vs cd8 exhausted melanoma	exh vs prog	Chen exh vs prog	Chen exh vs prog
peak.73467	72.2497	0.822416	0.216975	3.79037	0.000150423	0.00584714	Chen	cd8 exhausted melanoma progenitor vs cd8 exhausted melanoma	exh vs prog	Chen exh vs prog	Chen exh vs prog
peak.141064	98.0734	0.821652	0.236727	3.47088	0.000518746	0.0147726	Chen	cd8 exhausted melanoma progenitor vs cd8 exhausted melanoma	exh vs prog	Chen exh vs prog	Chen exh vs prog
peak.64394	72.542	0.820891	0.220699	3.71951	0.000199611	0.00727814	Chen	cd8 exhausted melanoma progenitor vs cd8 exhausted melanoma	exh vs prog	Chen exh vs prog	Chen exh vs prog
peak.32029	304.058	0.818218	0.206138	3.96928	7.20899e-05	0.00336547	Chen	cd8 exhausted melanoma progenitor vs cd8 exhausted melanoma	exh vs prog	Chen exh vs prog	Chen exh vs prog
peak.207118	113.138	0.81804	0.253965	3.22107	0.00127711	0.0283114	Chen	cd8 exhausted melanoma progenitor vs cd8 exhausted melanoma	exh vs prog	Chen exh vs prog	Chen exh vs prog
peak.69550	107.293	0.817988	0.22101	3.70114	0.000214636	0.00768096	Chen	cd8 exhausted melanoma progenitor vs cd8 exhausted melanoma	exh vs prog	Chen exh vs prog	Chen exh vs prog
peak.180640	55.634	0.817653	0.253895	3.22044	0.00127996	0.0283515	Chen	cd8 exhausted melanoma progenitor vs cd8 exhausted melanoma	exh vs prog	Chen exh vs prog	Chen exh vs prog
peak.208241	93.4878	0.817131	0.233298	3.50251	0.000460892	0.0135862	Chen	cd8 exhausted melanoma progenitor vs cd8 exhausted melanoma	exh vs prog	Chen exh vs prog	Chen exh vs prog
peak.199950	127.43	0.816796	0.240445	3.39702	0.000681237	0.0180257	Chen	cd8 exhausted melanoma progenitor vs cd8 exhausted melanoma	exh vs prog	Chen exh vs prog	Chen exh vs prog
peak.72344	95.2142	0.816243	0.250473	3.2588	0.00111883	0.0258138	Chen	cd8 exhausted melanoma progenitor vs cd8 exhausted melanoma	exh vs prog	Chen exh vs prog	Chen exh vs prog
peak.129970	264.223	0.814583	0.264681	3.0776	0.00208674	0.0398955	Chen	cd8 exhausted melanoma progenitor vs cd8 exhausted melanoma	exh vs prog	Chen exh vs prog	Chen exh vs prog
peak.84375	217.036	0.814575	0.24429	3.33446	0.000854642	0.0212566	Chen	cd8 exhausted melanoma progenitor vs cd8 exhausted melanoma	exh vs prog	Chen exh vs prog	Chen exh vs prog
peak.88072	133.958	0.813427	0.264808	3.07175	0.00212805	0.040449	Chen	cd8 exhausted melanoma progenitor vs cd8 exhausted melanoma	exh vs prog	Chen exh vs prog	Chen exh vs prog
peak.41271	177.938	0.813245	0.247558	3.28507	0.00101955	0.0241493	Chen	cd8 exhausted melanoma progenitor vs cd8 exhausted melanoma	exh vs prog	Chen exh vs prog	Chen exh vs prog
peak.81626	134.796	0.813209	0.232848	3.49245	0.000478617	0.0139282	Chen	cd8 exhausted melanoma progenitor vs cd8 exhausted melanoma	exh vs prog	Chen exh vs prog	Chen exh vs prog
peak.157822	288.954	0.812644	0.260815	3.11579	0.00183454	0.0364269	Chen	cd8 exhausted melanoma progenitor vs cd8 exhausted melanoma	exh vs prog	Chen exh vs prog	Chen exh vs prog
peak.32147	165.019	0.812413	0.22814	3.56103	0.000369404	0.0116331	Chen	cd8 exhausted melanoma progenitor vs cd8 exhausted melanoma	exh vs prog	Chen exh vs prog	Chen exh vs prog
peak.152659	60.1196	0.812341	0.266661	3.04634	0.00231642	0.0429422	Chen	cd8 exhausted melanoma progenitor vs cd8 exhausted melanoma	exh vs prog	Chen exh vs prog	Chen exh vs prog
peak.186741	153.865	0.81222	0.229075	3.54565	0.000391653	0.0121361	Chen	cd8 exhausted melanoma progenitor vs cd8 exhausted melanoma	exh vs prog	Chen exh vs prog	Chen exh vs prog
peak.112288	65.0631	0.810265	0.262518	3.08651	0.0020252	0.0390423	Chen	cd8 exhausted melanoma progenitor vs cd8 exhausted melanoma	exh vs prog	Chen exh vs prog	Chen exh vs prog
peak.42416	112.388	0.810144	0.247548	3.27268	0.00106534	0.0249337	Chen	cd8 exhausted melanoma progenitor vs cd8 exhausted melanoma	exh vs prog	Chen exh vs prog	Chen exh vs prog
peak.2471	186.727	0.807342	0.200112	4.03445	5.47305e-05	0.00271626	Chen	cd8 exhausted melanoma progenitor vs cd8 exhausted melanoma	exh vs prog	Chen exh vs prog	Chen exh vs prog
peak.178596	568.4	0.807133	0.25768	3.13231	0.00173438	0.0350395	Chen	cd8 exhausted melanoma progenitor vs cd8 exhausted melanoma	exh vs prog	Chen exh vs prog	Chen exh vs prog
peak.167665	59.8288	0.806117	0.261143	3.08687	0.00202273	0.0390077	Chen	cd8 exhausted melanoma progenitor vs cd8 exhausted melanoma	exh vs prog	Chen exh vs prog	Chen exh vs prog
peak.154388	139.219	0.805625	0.244959	3.28881	0.00100612	0.0239254	Chen	cd8 exhausted melanoma progenitor vs cd8 exhausted melanoma	exh vs prog	Chen exh vs prog	Chen exh vs prog
peak.16764	101.393	0.803197	0.225167	3.56712	0.000360928	0.0114247	Chen	cd8 exhausted melanoma progenitor vs cd8 exhausted melanoma	exh vs prog	Chen exh vs prog	Chen exh vs prog
peak.208946	119.068	0.802435	0.253094	3.1705	0.00152174	0.0320666	Chen	cd8 exhausted melanoma progenitor vs cd8 exhausted melanoma	exh vs prog	Chen exh vs prog	Chen exh vs prog
peak.101965	74.2326	0.801472	0.266412	3.0084	0.00262631	0.0469576	Chen	cd8 exhausted melanoma progenitor vs cd8 exhausted melanoma	exh vs prog	Chen exh vs prog	Chen exh vs prog
peak.9548	159.38	0.801305	0.21553	3.71784	0.000200933	0.00730813	Chen	cd8 exhausted melanoma progenitor vs cd8 exhausted melanoma	exh vs prog	Chen exh vs prog	Chen exh vs prog
peak.2578	137.465	0.800595	0.248108	3.2268	0.00125185	0.0279258	Chen	cd8 exhausted melanoma progenitor vs cd8 exhausted melanoma	exh vs prog	Chen exh vs prog	Chen exh vs prog
peak.149362	151.354	0.79999	0.246921	3.23986	0.00119588	0.0270071	Chen	cd8 exhausted melanoma progenitor vs cd8 exhausted melanoma	exh vs prog	Chen exh vs prog	Chen exh vs prog
peak.30046	174.835	0.799486	0.233294	3.42694	0.00061042	0.0166113	Chen	cd8 exhausted melanoma progenitor vs cd8 exhausted melanoma	exh vs prog	Chen exh vs prog	Chen exh vs prog
peak.166514	151.895	0.798942	0.234432	3.40799	0.000654442	0.017486	Chen	cd8 exhausted melanoma progenitor vs cd8 exhausted melanoma	exh vs prog	Chen exh vs prog	Chen exh vs prog
peak.51160	89.8734	0.798439	0.221007	3.61273	0.000302991	0.00998412	Chen	cd8 exhausted melanoma progenitor vs cd8 exhausted melanoma	exh vs prog	Chen exh vs prog	Chen exh vs prog
peak.184176	88.4438	0.797287	0.232532	3.42871	0.000606448	0.0165473	Chen	cd8 exhausted melanoma progenitor vs cd8 exhausted melanoma	exh vs prog	Chen exh vs prog	Chen exh vs prog
peak.182460	138.77	0.796176	0.236814	3.36203	0.000773708	0.0198365	Chen	cd8 exhausted melanoma progenitor vs cd8 exhausted melanoma	exh vs prog	Chen exh vs prog	Chen exh vs prog
peak.124448	46.9201	0.79616	0.26344	3.02217	0.00250969	0.0454865	Chen	cd8 exhausted melanoma progenitor vs cd8 exhausted melanoma	exh vs prog	Chen exh vs prog	Chen exh vs prog
peak.117636	115.395	0.794185	0.249019	3.18925	0.00142641	0.0306267	Chen	cd8 exhausted melanoma progenitor vs cd8 exhausted melanoma	exh vs prog	Chen exh vs prog	Chen exh vs prog
peak.117368	150.432	0.793335	0.22276	3.56138	0.000368908	0.0116247	Chen	cd8 exhausted melanoma progenitor vs cd8 exhausted melanoma	exh vs prog	Chen exh vs prog	Chen exh vs prog
peak.52493	204.827	0.793112	0.246965	3.21143	0.00132074	0.0289702	Chen	cd8 exhausted melanoma progenitor vs cd8 exhausted melanoma	exh vs prog	Chen exh vs prog	Chen exh vs prog
peak.209354	108.43	0.792551	0.235137	3.37059	0.000750083	0.0193621	Chen	cd8 exhausted melanoma progenitor vs cd8 exhausted melanoma	exh vs prog	Chen exh vs prog	Chen exh vs prog
peak.179837	286.619	0.791616	0.205917	3.84434	0.000120879	0.00496458	Chen	cd8 exhausted melanoma progenitor vs cd8 exhausted melanoma	exh vs prog	Chen exh vs prog	Chen exh vs prog
peak.213473	262.384	0.791459	0.233939	3.38318	0.000716509	0.018717	Chen	cd8 exhausted melanoma progenitor vs cd8 exhausted melanoma	exh vs prog	Chen exh vs prog	Chen exh vs prog
peak.150886	99.3515	0.791081	0.234449	3.37422	0.000740246	0.0191756	Chen	cd8 exhausted melanoma progenitor vs cd8 exhausted melanoma	exh vs prog	Chen exh vs prog	Chen exh vs prog
peak.81988	78.5945	0.789858	0.259724	3.04114	0.00235681	0.0434229	Chen	cd8 exhausted melanoma progenitor vs cd8 exhausted melanoma	exh vs prog	Chen exh vs prog	Chen exh vs prog
peak.13443	372.004	0.789291	0.219348	3.59835	0.000320239	0.010406	Chen	cd8 exhausted melanoma progenitor vs cd8 exhausted melanoma	exh vs prog	Chen exh vs prog	Chen exh vs prog
peak.119753	210.874	0.788897	0.231487	3.40795	0.00065452	0.017486	Chen	cd8 exhausted melanoma progenitor vs cd8 exhausted melanoma	exh vs prog	Chen exh vs prog	Chen exh vs prog
peak.209204	71.1316	0.788637	0.247931	3.18087	0.00146835	0.0312438	Chen	cd8 exhausted melanoma progenitor vs cd8 exhausted melanoma	exh vs prog	Chen exh vs prog	Chen exh vs prog
peak.40982	161.619	0.787371	0.214526	3.67029	0.000242276	0.00840843	Chen	cd8 exhausted melanoma progenitor vs cd8 exhausted melanoma	exh vs prog	Chen exh vs prog	Chen exh vs prog
peak.168876	236.429	0.787127	0.24917	3.15899	0.00158317	0.0329322	Chen	cd8 exhausted melanoma progenitor vs cd8 exhausted melanoma	exh vs prog	Chen exh vs prog	Chen exh vs prog
peak.77241	60.8199	0.786759	0.250698	3.13828	0.00169945	0.0345795	Chen	cd8 exhausted melanoma progenitor vs cd8 exhausted melanoma	exh vs prog	Chen exh vs prog	Chen exh vs prog
peak.198325	84.1176	0.786109	0.247926	3.17074	0.00152049	0.0320515	Chen	cd8 exhausted melanoma progenitor vs cd8 exhausted melanoma	exh vs prog	Chen exh vs prog	Chen exh vs prog
peak.75437	87.7884	0.78547	0.243046	3.23178	0.00123021	0.0275277	Chen	cd8 exhausted melanoma progenitor vs cd8 exhausted melanoma	exh vs prog	Chen exh vs prog	Chen exh vs prog
peak.178056	142.154	0.785448	0.220779	3.55762	0.000374236	0.0117492	Chen	cd8 exhausted melanoma progenitor vs cd8 exhausted melanoma	exh vs prog	Chen exh vs prog	Chen exh vs prog
peak.159982	165.141	0.784053	0.200154	3.91725	8.95652e-05	0.00395633	Chen	cd8 exhausted melanoma progenitor vs cd8 exhausted melanoma	exh vs prog	Chen exh vs prog	Chen exh vs prog
peak.11411	68.0952	0.783422	0.261333	2.9978	0.00271939	0.048082	Chen	cd8 exhausted melanoma progenitor vs cd8 exhausted melanoma	exh vs prog	Chen exh vs prog	Chen exh vs prog
peak.31157	204.379	0.78316	0.245978	3.18386	0.00145325	0.0310127	Chen	cd8 exhausted melanoma progenitor vs cd8 exhausted melanoma	exh vs prog	Chen exh vs prog	Chen exh vs prog
peak.19929	74.0767	0.78302	0.237558	3.29612	0.000980293	0.0234747	Chen	cd8 exhausted melanoma progenitor vs cd8 exhausted melanoma	exh vs prog	Chen exh vs prog	Chen exh vs prog
peak.148278	106.997	0.782736	0.233568	3.35121	0.000804587	0.020422	Chen	cd8 exhausted melanoma progenitor vs cd8 exhausted melanoma	exh vs prog	Chen exh vs prog	Chen exh vs prog
peak.126643	179.792	0.781848	0.235743	3.31653	0.000911428	0.0222261	Chen	cd8 exhausted melanoma progenitor vs cd8 exhausted melanoma	exh vs prog	Chen exh vs prog	Chen exh vs prog
peak.29295	257.337	0.781228	0.213009	3.66759	0.000244851	0.00846621	Chen	cd8 exhausted melanoma progenitor vs cd8 exhausted melanoma	exh vs prog	Chen exh vs prog	Chen exh vs prog
peak.186199	102.703	0.780963	0.241298	3.23651	0.00121001	0.0272293	Chen	cd8 exhausted melanoma progenitor vs cd8 exhausted melanoma	exh vs prog	Chen exh vs prog	Chen exh vs prog
peak.197607	62.9034	0.780558	0.237666	3.28426	0.00102249	0.0241965	Chen	cd8 exhausted melanoma progenitor vs cd8 exhausted melanoma	exh vs prog	Chen exh vs prog	Chen exh vs prog
peak.163879	83.205	0.779315	0.252082	3.09151	0.00199141	0.0386018	Chen	cd8 exhausted melanoma progenitor vs cd8 exhausted melanoma	exh vs prog	Chen exh vs prog	Chen exh vs prog
peak.180439	106.961	0.778721	0.253646	3.07012	0.00213975	0.0405855	Chen	cd8 exhausted melanoma progenitor vs cd8 exhausted melanoma	exh vs prog	Chen exh vs prog	Chen exh vs prog
peak.36686	58.2151	0.777995	0.236165	3.29429	0.000986697	0.023584	Chen	cd8 exhausted melanoma progenitor vs cd8 exhausted melanoma	exh vs prog	Chen exh vs prog	Chen exh vs prog
peak.205818	110.873	0.777842	0.259168	3.0013	0.00268831	0.0476934	Chen	cd8 exhausted melanoma progenitor vs cd8 exhausted melanoma	exh vs prog	Chen exh vs prog	Chen exh vs prog
peak.85486	160.422	0.777041	0.218966	3.54868	0.00038717	0.0120419	Chen	cd8 exhausted melanoma progenitor vs cd8 exhausted melanoma	exh vs prog	Chen exh vs prog	Chen exh vs prog
peak.20936	86.1053	0.776902	0.233433	3.32816	0.000874229	0.021576	Chen	cd8 exhausted melanoma progenitor vs cd8 exhausted melanoma	exh vs prog	Chen exh vs prog	Chen exh vs prog
peak.92860	429.576	0.776509	0.250231	3.10317	0.00191462	0.0375253	Chen	cd8 exhausted melanoma progenitor vs cd8 exhausted melanoma	exh vs prog	Chen exh vs prog	Chen exh vs prog
peak.148035	67.0202	0.776138	0.249677	3.10857	0.00187998	0.0370309	Chen	cd8 exhausted melanoma progenitor vs cd8 exhausted melanoma	exh vs prog	Chen exh vs prog	Chen exh vs prog
peak.19534	152.778	0.775869	0.246629	3.1459	0.00165579	0.0339857	Chen	cd8 exhausted melanoma progenitor vs cd8 exhausted melanoma	exh vs prog	Chen exh vs prog	Chen exh vs prog
peak.211995	73.4396	0.775662	0.231606	3.34906	0.000810865	0.0204915	Chen	cd8 exhausted melanoma progenitor vs cd8 exhausted melanoma	exh vs prog	Chen exh vs prog	Chen exh vs prog
peak.172886	535.128	0.775176	0.184258	4.20702	2.58766e-05	0.00152471	Chen	cd8 exhausted melanoma progenitor vs cd8 exhausted melanoma	exh vs prog	Chen exh vs prog	Chen exh vs prog
peak.131407	85.0234	0.77495	0.224024	3.45923	0.000541731	0.0152489	Chen	cd8 exhausted melanoma progenitor vs cd8 exhausted melanoma	exh vs prog	Chen exh vs prog	Chen exh vs prog
peak.32076	79.2342	0.774174	0.245252	3.15665	0.00159595	0.0331122	Chen	cd8 exhausted melanoma progenitor vs cd8 exhausted melanoma	exh vs prog	Chen exh vs prog	Chen exh vs prog
peak.67707	42.2984	0.773586	0.249827	3.09649	0.00195826	0.0380971	Chen	cd8 exhausted melanoma progenitor vs cd8 exhausted melanoma	exh vs prog	Chen exh vs prog	Chen exh vs prog
peak.61902	209.663	0.77325	0.231551	3.33944	0.000839464	0.021017	Chen	cd8 exhausted melanoma progenitor vs cd8 exhausted melanoma	exh vs prog	Chen exh vs prog	Chen exh vs prog
peak.48312	36.6804	0.773212	0.258168	2.995	0.00274449	0.0483548	Chen	cd8 exhausted melanoma progenitor vs cd8 exhausted melanoma	exh vs prog	Chen exh vs prog	Chen exh vs prog
peak.56375	207.546	0.772369	0.18419	4.19333	2.74889e-05	0.00159492	Chen	cd8 exhausted melanoma progenitor vs cd8 exhausted melanoma	exh vs prog	Chen exh vs prog	Chen exh vs prog
peak.16451	114.518	0.772141	0.246226	3.1359	0.00171327	0.0347503	Chen	cd8 exhausted melanoma progenitor vs cd8 exhausted melanoma	exh vs prog	Chen exh vs prog	Chen exh vs prog
peak.131398	78.2298	0.771465	0.219958	3.50733	0.000452624	0.0134198	Chen	cd8 exhausted melanoma progenitor vs cd8 exhausted melanoma	exh vs prog	Chen exh vs prog	Chen exh vs prog
peak.105053	136.569	0.771208	0.250878	3.07403	0.00211188	0.0402432	Chen	cd8 exhausted melanoma progenitor vs cd8 exhausted melanoma	exh vs prog	Chen exh vs prog	Chen exh vs prog
peak.106419	198.038	0.770076	0.215139	3.57944	0.000344329	0.0110013	Chen	cd8 exhausted melanoma progenitor vs cd8 exhausted melanoma	exh vs prog	Chen exh vs prog	Chen exh vs prog
peak.125708	100.315	0.770001	0.228047	3.37651	0.000734128	0.0190499	Chen	cd8 exhausted melanoma progenitor vs cd8 exhausted melanoma	exh vs prog	Chen exh vs prog	Chen exh vs prog
peak.123823	105.685	0.769212	0.255739	3.00781	0.00263141	0.0470098	Chen	cd8 exhausted melanoma progenitor vs cd8 exhausted melanoma	exh vs prog	Chen exh vs prog	Chen exh vs prog
peak.26621	116.223	0.768832	0.239106	3.21545	0.00130241	0.0286973	Chen	cd8 exhausted melanoma progenitor vs cd8 exhausted melanoma	exh vs prog	Chen exh vs prog	Chen exh vs prog
peak.214282	56.0115	0.768673	0.242111	3.17488	0.00149899	0.0317441	Chen	cd8 exhausted melanoma progenitor vs cd8 exhausted melanoma	exh vs prog	Chen exh vs prog	Chen exh vs prog
peak.157119	64.4864	0.768516	0.240839	3.19099	0.00141786	0.0305211	Chen	cd8 exhausted melanoma progenitor vs cd8 exhausted melanoma	exh vs prog	Chen exh vs prog	Chen exh vs prog
peak.157605	250.001	0.768089	0.230769	3.32839	0.000873502	0.021576	Chen	cd8 exhausted melanoma progenitor vs cd8 exhausted melanoma	exh vs prog	Chen exh vs prog	Chen exh vs prog
peak.83334	54.1051	0.764754	0.249989	3.05915	0.00221969	0.0416234	Chen	cd8 exhausted melanoma progenitor vs cd8 exhausted melanoma	exh vs prog	Chen exh vs prog	Chen exh vs prog
peak.94126	92.1401	0.764566	0.240354	3.18101	0.00146764	0.0312352	Chen	cd8 exhausted melanoma progenitor vs cd8 exhausted melanoma	exh vs prog	Chen exh vs prog	Chen exh vs prog
peak.98971	468.256	0.764488	0.237878	3.21378	0.00130998	0.0287794	Chen	cd8 exhausted melanoma progenitor vs cd8 exhausted melanoma	exh vs prog	Chen exh vs prog	Chen exh vs prog
peak.175213	133.142	0.764323	0.201995	3.78387	0.000154406	0.00595448	Chen	cd8 exhausted melanoma progenitor vs cd8 exhausted melanoma	exh vs prog	Chen exh vs prog	Chen exh vs prog
peak.208132	89.2487	0.763955	0.242775	3.14676	0.00165092	0.0339498	Chen	cd8 exhausted melanoma progenitor vs cd8 exhausted melanoma	exh vs prog	Chen exh vs prog	Chen exh vs prog
peak.94018	101.347	0.762578	0.205314	3.71421	0.000203841	0.00737458	Chen	cd8 exhausted melanoma progenitor vs cd8 exhausted melanoma	exh vs prog	Chen exh vs prog	Chen exh vs prog
peak.216059	142.145	0.760798	0.24766	3.07194	0.00212672	0.0404357	Chen	cd8 exhausted melanoma progenitor vs cd8 exhausted melanoma	exh vs prog	Chen exh vs prog	Chen exh vs prog
peak.132684	156.405	0.758481	0.248378	3.05373	0.00226015	0.0421351	Chen	cd8 exhausted melanoma progenitor vs cd8 exhausted melanoma	exh vs prog	Chen exh vs prog	Chen exh vs prog
peak.187434	79.1318	0.758416	0.238084	3.1855	0.00144503	0.0309083	Chen	cd8 exhausted melanoma progenitor vs cd8 exhausted melanoma	exh vs prog	Chen exh vs prog	Chen exh vs prog
peak.205080	250.159	0.757617	0.240891	3.14507	0.00166049	0.0340712	Chen	cd8 exhausted melanoma progenitor vs cd8 exhausted melanoma	exh vs prog	Chen exh vs prog	Chen exh vs prog
peak.32991	732.313	0.75544	0.243374	3.10403	0.00190904	0.0374662	Chen	cd8 exhausted melanoma progenitor vs cd8 exhausted melanoma	exh vs prog	Chen exh vs prog	Chen exh vs prog
peak.158400	591.445	0.754806	0.193268	3.90549	9.40348e-05	0.00409544	Chen	cd8 exhausted melanoma progenitor vs cd8 exhausted melanoma	exh vs prog	Chen exh vs prog	Chen exh vs prog
peak.40696	98.7682	0.754764	0.21856	3.45335	0.000553672	0.0154671	Chen	cd8 exhausted melanoma progenitor vs cd8 exhausted melanoma	exh vs prog	Chen exh vs prog	Chen exh vs prog
peak.86585	107.812	0.75466	0.246138	3.066	0.00216942	0.0409811	Chen	cd8 exhausted melanoma progenitor vs cd8 exhausted melanoma	exh vs prog	Chen exh vs prog	Chen exh vs prog
peak.25952	74.0909	0.754641	0.237202	3.18143	0.00146551	0.0312304	Chen	cd8 exhausted melanoma progenitor vs cd8 exhausted melanoma	exh vs prog	Chen exh vs prog	Chen exh vs prog
peak.207240	321.581	0.752815	0.19423	3.87589	0.000106235	0.00449293	Chen	cd8 exhausted melanoma progenitor vs cd8 exhausted melanoma	exh vs prog	Chen exh vs prog	Chen exh vs prog
peak.188508	75.3992	0.751761	0.243037	3.09319	0.00198016	0.0384127	Chen	cd8 exhausted melanoma progenitor vs cd8 exhausted melanoma	exh vs prog	Chen exh vs prog	Chen exh vs prog
peak.147070	94.9191	0.751337	0.234712	3.2011	0.00136905	0.0297367	Chen	cd8 exhausted melanoma progenitor vs cd8 exhausted melanoma	exh vs prog	Chen exh vs prog	Chen exh vs prog
peak.56864	102.932	0.750831	0.223618	3.35764	0.000786106	0.020034	Chen	cd8 exhausted melanoma progenitor vs cd8 exhausted melanoma	exh vs prog	Chen exh vs prog	Chen exh vs prog
peak.33057	604.175	0.750049	0.232276	3.22913	0.00124166	0.0277229	Chen	cd8 exhausted melanoma progenitor vs cd8 exhausted melanoma	exh vs prog	Chen exh vs prog	Chen exh vs prog
peak.22983	91.1804	0.74952	0.247817	3.02449	0.00249052	0.0452191	Chen	cd8 exhausted melanoma progenitor vs cd8 exhausted melanoma	exh vs prog	Chen exh vs prog	Chen exh vs prog
peak.117872	120.776	0.749183	0.225963	3.3155	0.000914781	0.0222813	Chen	cd8 exhausted melanoma progenitor vs cd8 exhausted melanoma	exh vs prog	Chen exh vs prog	Chen exh vs prog
peak.193908	95.9852	0.749045	0.216472	3.46024	0.000539687	0.0152078	Chen	cd8 exhausted melanoma progenitor vs cd8 exhausted melanoma	exh vs prog	Chen exh vs prog	Chen exh vs prog
peak.115322	224.073	0.749015	0.244473	3.0638	0.00218546	0.0411929	Chen	cd8 exhausted melanoma progenitor vs cd8 exhausted melanoma	exh vs prog	Chen exh vs prog	Chen exh vs prog
peak.151618	154.913	0.748045	0.239925	3.11783	0.0018219	0.0362494	Chen	cd8 exhausted melanoma progenitor vs cd8 exhausted melanoma	exh vs prog	Chen exh vs prog	Chen exh vs prog
peak.87252	192.229	0.747692	0.233527	3.20173	0.00136603	0.0297027	Chen	cd8 exhausted melanoma progenitor vs cd8 exhausted melanoma	exh vs prog	Chen exh vs prog	Chen exh vs prog
peak.67242	126.085	0.747622	0.245528	3.04496	0.00232715	0.0430548	Chen	cd8 exhausted melanoma progenitor vs cd8 exhausted melanoma	exh vs prog	Chen exh vs prog	Chen exh vs prog
peak.37545	65.9783	0.747042	0.243935	3.06246	0.00219528	0.0413332	Chen	cd8 exhausted melanoma progenitor vs cd8 exhausted melanoma	exh vs prog	Chen exh vs prog	Chen exh vs prog
peak.22607	262.438	0.745672	0.181825	4.10104	4.11289e-05	0.00217994	Chen	cd8 exhausted melanoma progenitor vs cd8 exhausted melanoma	exh vs prog	Chen exh vs prog	Chen exh vs prog
peak.95387	69.8468	0.745084	0.210738	3.53559	0.000406861	0.01246	Chen	cd8 exhausted melanoma progenitor vs cd8 exhausted melanoma	exh vs prog	Chen exh vs prog	Chen exh vs prog
peak.71063	90.0674	0.744986	0.196532	3.79065	0.000150253	0.00584714	Chen	cd8 exhausted melanoma progenitor vs cd8 exhausted melanoma	exh vs prog	Chen exh vs prog	Chen exh vs prog
peak.175691	130.469	0.7443	0.222126	3.3508	0.000805795	0.0204328	Chen	cd8 exhausted melanoma progenitor vs cd8 exhausted melanoma	exh vs prog	Chen exh vs prog	Chen exh vs prog
peak.126631	258.365	0.741852	0.196633	3.77278	0.000161436	0.00615827	Chen	cd8 exhausted melanoma progenitor vs cd8 exhausted melanoma	exh vs prog	Chen exh vs prog	Chen exh vs prog
peak.98962	303.045	0.74125	0.242197	3.06053	0.00220949	0.0415006	Chen	cd8 exhausted melanoma progenitor vs cd8 exhausted melanoma	exh vs prog	Chen exh vs prog	Chen exh vs prog
peak.193604	95.347	0.740977	0.209676	3.53392	0.000409446	0.0125093	Chen	cd8 exhausted melanoma progenitor vs cd8 exhausted melanoma	exh vs prog	Chen exh vs prog	Chen exh vs prog
peak.82988	114.755	0.736144	0.246679	2.98422	0.00284301	0.0495835	Chen	cd8 exhausted melanoma progenitor vs cd8 exhausted melanoma	exh vs prog	Chen exh vs prog	Chen exh vs prog
peak.214025	129.216	0.735376	0.241366	3.04672	0.0023135	0.0429097	Chen	cd8 exhausted melanoma progenitor vs cd8 exhausted melanoma	exh vs prog	Chen exh vs prog	Chen exh vs prog
peak.164034	140.144	0.734319	0.245053	2.99658	0.0027303	0.048196	Chen	cd8 exhausted melanoma progenitor vs cd8 exhausted melanoma	exh vs prog	Chen exh vs prog	Chen exh vs prog
peak.119281	459.772	0.734197	0.234864	3.12606	0.00177167	0.0354917	Chen	cd8 exhausted melanoma progenitor vs cd8 exhausted melanoma	exh vs prog	Chen exh vs prog	Chen exh vs prog
peak.147709	325.065	0.733882	0.204068	3.59627	0.000322813	0.0104662	Chen	cd8 exhausted melanoma progenitor vs cd8 exhausted melanoma	exh vs prog	Chen exh vs prog	Chen exh vs prog
peak.157598	182.928	0.732151	0.244232	2.99777	0.00271961	0.048082	Chen	cd8 exhausted melanoma progenitor vs cd8 exhausted melanoma	exh vs prog	Chen exh vs prog	Chen exh vs prog
peak.5323	547.786	0.732057	0.233785	3.13132	0.0017402	0.0350741	Chen	cd8 exhausted melanoma progenitor vs cd8 exhausted melanoma	exh vs prog	Chen exh vs prog	Chen exh vs prog
peak.106556	147.541	0.731595	0.237828	3.07615	0.00209693	0.0400167	Chen	cd8 exhausted melanoma progenitor vs cd8 exhausted melanoma	exh vs prog	Chen exh vs prog	Chen exh vs prog
peak.117476	113.894	0.730748	0.242166	3.01755	0.00254827	0.0459496	Chen	cd8 exhausted melanoma progenitor vs cd8 exhausted melanoma	exh vs prog	Chen exh vs prog	Chen exh vs prog
peak.203342	106.52	0.73055	0.221026	3.30526	0.000948868	0.0229206	Chen	cd8 exhausted melanoma progenitor vs cd8 exhausted melanoma	exh vs prog	Chen exh vs prog	Chen exh vs prog
peak.123330	134.058	0.730255	0.234377	3.11573	0.00183489	0.0364269	Chen	cd8 exhausted melanoma progenitor vs cd8 exhausted melanoma	exh vs prog	Chen exh vs prog	Chen exh vs prog
peak.94695	142.976	0.72995	0.244922	2.98033	0.00287935	0.0499485	Chen	cd8 exhausted melanoma progenitor vs cd8 exhausted melanoma	exh vs prog	Chen exh vs prog	Chen exh vs prog
peak.57944	151.378	0.728404	0.23896	3.04822	0.00230198	0.0427436	Chen	cd8 exhausted melanoma progenitor vs cd8 exhausted melanoma	exh vs prog	Chen exh vs prog	Chen exh vs prog
peak.203146	141.957	0.727737	0.242021	3.00692	0.00263913	0.0470821	Chen	cd8 exhausted melanoma progenitor vs cd8 exhausted melanoma	exh vs prog	Chen exh vs prog	Chen exh vs prog
peak.158455	151.385	0.726504	0.210431	3.45245	0.000555518	0.0155048	Chen	cd8 exhausted melanoma progenitor vs cd8 exhausted melanoma	exh vs prog	Chen exh vs prog	Chen exh vs prog
peak.97409	235.575	0.722285	0.233829	3.08895	0.00200867	0.0388259	Chen	cd8 exhausted melanoma progenitor vs cd8 exhausted melanoma	exh vs prog	Chen exh vs prog	Chen exh vs prog
peak.80303	86.8154	0.721648	0.233215	3.09434	0.00197251	0.038291	Chen	cd8 exhausted melanoma progenitor vs cd8 exhausted melanoma	exh vs prog	Chen exh vs prog	Chen exh vs prog
peak.106915	108.701	0.721355	0.230791	3.12558	0.00177458	0.0355271	Chen	cd8 exhausted melanoma progenitor vs cd8 exhausted melanoma	exh vs prog	Chen exh vs prog	Chen exh vs prog
peak.167503	202.569	0.719596	0.234542	3.06809	0.00215434	0.0407715	Chen	cd8 exhausted melanoma progenitor vs cd8 exhausted melanoma	exh vs prog	Chen exh vs prog	Chen exh vs prog
peak.1760	137.084	0.719222	0.196428	3.6615	0.000250745	0.0086176	Chen	cd8 exhausted melanoma progenitor vs cd8 exhausted melanoma	exh vs prog	Chen exh vs prog	Chen exh vs prog
peak.219127	83.4055	0.718914	0.237525	3.02668	0.00247256	0.0449567	Chen	cd8 exhausted melanoma progenitor vs cd8 exhausted melanoma	exh vs prog	Chen exh vs prog	Chen exh vs prog
peak.149565	212.877	0.716443	0.231198	3.09882	0.0019429	0.0378406	Chen	cd8 exhausted melanoma progenitor vs cd8 exhausted melanoma	exh vs prog	Chen exh vs prog	Chen exh vs prog
peak.56408	93.9302	0.71304	0.233399	3.05503	0.00225036	0.0420139	Chen	cd8 exhausted melanoma progenitor vs cd8 exhausted melanoma	exh vs prog	Chen exh vs prog	Chen exh vs prog
peak.184664	127.02	0.712465	0.215315	3.30895	0.000936481	0.0226803	Chen	cd8 exhausted melanoma progenitor vs cd8 exhausted melanoma	exh vs prog	Chen exh vs prog	Chen exh vs prog
peak.53897	163.438	0.712135	0.226791	3.14004	0.00168922	0.034481	Chen	cd8 exhausted melanoma progenitor vs cd8 exhausted melanoma	exh vs prog	Chen exh vs prog	Chen exh vs prog
peak.70770	103.08	0.711991	0.214145	3.3248	0.000884807	0.0217218	Chen	cd8 exhausted melanoma progenitor vs cd8 exhausted melanoma	exh vs prog	Chen exh vs prog	Chen exh vs prog
peak.106927	85.2756	0.711951	0.225147	3.16217	0.00156599	0.0326761	Chen	cd8 exhausted melanoma progenitor vs cd8 exhausted melanoma	exh vs prog	Chen exh vs prog	Chen exh vs prog
peak.83152	61.38	0.710984	0.232488	3.05816	0.00222702	0.041738	Chen	cd8 exhausted melanoma progenitor vs cd8 exhausted melanoma	exh vs prog	Chen exh vs prog	Chen exh vs prog
peak.13324	137.227	0.710983	0.207701	3.42312	0.000619076	0.0167768	Chen	cd8 exhausted melanoma progenitor vs cd8 exhausted melanoma	exh vs prog	Chen exh vs prog	Chen exh vs prog
peak.65468	308.509	0.709957	0.232329	3.05583	0.00224438	0.0419887	Chen	cd8 exhausted melanoma progenitor vs cd8 exhausted melanoma	exh vs prog	Chen exh vs prog	Chen exh vs prog
peak.27789	406.203	0.709395	0.224218	3.16386	0.00155692	0.0325333	Chen	cd8 exhausted melanoma progenitor vs cd8 exhausted melanoma	exh vs prog	Chen exh vs prog	Chen exh vs prog
peak.149077	539.261	0.708002	0.224797	3.14951	0.00163542	0.0337328	Chen	cd8 exhausted melanoma progenitor vs cd8 exhausted melanoma	exh vs prog	Chen exh vs prog	Chen exh vs prog
peak.94466	162.462	0.707707	0.211875	3.3402	0.000837171	0.020975	Chen	cd8 exhausted melanoma progenitor vs cd8 exhausted melanoma	exh vs prog	Chen exh vs prog	Chen exh vs prog
peak.92865	149.201	0.707124	0.204444	3.45876	0.000542665	0.0152668	Chen	cd8 exhausted melanoma progenitor vs cd8 exhausted melanoma	exh vs prog	Chen exh vs prog	Chen exh vs prog
peak.94705	65.0213	0.705189	0.227313	3.10228	0.00192038	0.0375806	Chen	cd8 exhausted melanoma progenitor vs cd8 exhausted melanoma	exh vs prog	Chen exh vs prog	Chen exh vs prog
peak.87435	178.843	0.703983	0.209085	3.36698	0.000759974	0.0195432	Chen	cd8 exhausted melanoma progenitor vs cd8 exhausted melanoma	exh vs prog	Chen exh vs prog	Chen exh vs prog
peak.141752	552.663	0.698098	0.194868	3.58242	0.000340429	0.0109087	Chen	cd8 exhausted melanoma progenitor vs cd8 exhausted melanoma	exh vs prog	Chen exh vs prog	Chen exh vs prog
peak.210359	110.553	0.696872	0.20904	3.33368	0.00085704	0.0213007	Chen	cd8 exhausted melanoma progenitor vs cd8 exhausted melanoma	exh vs prog	Chen exh vs prog	Chen exh vs prog
peak.193165	78.2231	0.696666	0.229704	3.03288	0.00242229	0.044289	Chen	cd8 exhausted melanoma progenitor vs cd8 exhausted melanoma	exh vs prog	Chen exh vs prog	Chen exh vs prog
peak.206221	118.121	0.695395	0.199131	3.49215	0.000479141	0.0139316	Chen	cd8 exhausted melanoma progenitor vs cd8 exhausted melanoma	exh vs prog	Chen exh vs prog	Chen exh vs prog
peak.85528	78.08	0.692892	0.226921	3.05345	0.0022623	0.0421649	Chen	cd8 exhausted melanoma progenitor vs cd8 exhausted melanoma	exh vs prog	Chen exh vs prog	Chen exh vs prog
peak.43177	206.692	0.692802	0.210792	3.28667	0.0010138	0.024041	Chen	cd8 exhausted melanoma progenitor vs cd8 exhausted melanoma	exh vs prog	Chen exh vs prog	Chen exh vs prog
peak.16026	129.336	0.689514	0.229399	3.00574	0.00264935	0.0472067	Chen	cd8 exhausted melanoma progenitor vs cd8 exhausted melanoma	exh vs prog	Chen exh vs prog	Chen exh vs prog
peak.120406	163.806	0.687525	0.216791	3.17137	0.00151721	0.032004	Chen	cd8 exhausted melanoma progenitor vs cd8 exhausted melanoma	exh vs prog	Chen exh vs prog	Chen exh vs prog
peak.96990	1001.87	0.685027	0.205572	3.3323	0.000861304	0.0213497	Chen	cd8 exhausted melanoma progenitor vs cd8 exhausted melanoma	exh vs prog	Chen exh vs prog	Chen exh vs prog
peak.12190	153.248	0.681315	0.216967	3.14018	0.00168845	0.0344801	Chen	cd8 exhausted melanoma progenitor vs cd8 exhausted melanoma	exh vs prog	Chen exh vs prog	Chen exh vs prog
peak.164044	95.8302	0.675338	0.225964	2.9887	0.0028017	0.0490671	Chen	cd8 exhausted melanoma progenitor vs cd8 exhausted melanoma	exh vs prog	Chen exh vs prog	Chen exh vs prog
peak.81283	203.381	0.67521	0.211055	3.19922	0.00137801	0.0298554	Chen	cd8 exhausted melanoma progenitor vs cd8 exhausted melanoma	exh vs prog	Chen exh vs prog	Chen exh vs prog
peak.23167	188.881	0.673085	0.225614	2.98336	0.00285107	0.0496936	Chen	cd8 exhausted melanoma progenitor vs cd8 exhausted melanoma	exh vs prog	Chen exh vs prog	Chen exh vs prog
peak.144950	369.409	0.67308	0.211651	3.18015	0.001472	0.0312825	Chen	cd8 exhausted melanoma progenitor vs cd8 exhausted melanoma	exh vs prog	Chen exh vs prog	Chen exh vs prog
peak.51783	240.207	0.672477	0.216808	3.10172	0.00192403	0.037609	Chen	cd8 exhausted melanoma progenitor vs cd8 exhausted melanoma	exh vs prog	Chen exh vs prog	Chen exh vs prog
peak.178038	205.31	0.671888	0.224448	2.99351	0.00275787	0.048482	Chen	cd8 exhausted melanoma progenitor vs cd8 exhausted melanoma	exh vs prog	Chen exh vs prog	Chen exh vs prog
peak.65890	220.344	0.671337	0.195085	3.44125	0.000579039	0.0159568	Chen	cd8 exhausted melanoma progenitor vs cd8 exhausted melanoma	exh vs prog	Chen exh vs prog	Chen exh vs prog
peak.76667	343.96	0.670814	0.2015	3.32911	0.00087124	0.0215438	Chen	cd8 exhausted melanoma progenitor vs cd8 exhausted melanoma	exh vs prog	Chen exh vs prog	Chen exh vs prog
peak.61727	140.054	0.670621	0.219065	3.06129	0.00220384	0.0414478	Chen	cd8 exhausted melanoma progenitor vs cd8 exhausted melanoma	exh vs prog	Chen exh vs prog	Chen exh vs prog
peak.101522	322.005	0.670618	0.220858	3.03642	0.00239407	0.0439198	Chen	cd8 exhausted melanoma progenitor vs cd8 exhausted melanoma	exh vs prog	Chen exh vs prog	Chen exh vs prog
peak.135427	199.931	0.669601	0.221061	3.02904	0.00245335	0.0446949	Chen	cd8 exhausted melanoma progenitor vs cd8 exhausted melanoma	exh vs prog	Chen exh vs prog	Chen exh vs prog
peak.184942	373.286	0.668526	0.195238	3.42417	0.000616686	0.0167463	Chen	cd8 exhausted melanoma progenitor vs cd8 exhausted melanoma	exh vs prog	Chen exh vs prog	Chen exh vs prog
peak.141139	141.634	0.668261	0.206393	3.2378	0.00120456	0.0271431	Chen	cd8 exhausted melanoma progenitor vs cd8 exhausted melanoma	exh vs prog	Chen exh vs prog	Chen exh vs prog
peak.187900	88.8076	0.668112	0.220807	3.02578	0.00247997	0.0450674	Chen	cd8 exhausted melanoma progenitor vs cd8 exhausted melanoma	exh vs prog	Chen exh vs prog	Chen exh vs prog
peak.200714	176.495	0.667402	0.216456	3.08331	0.00204709	0.039353	Chen	cd8 exhausted melanoma progenitor vs cd8 exhausted melanoma	exh vs prog	Chen exh vs prog	Chen exh vs prog
peak.86108	80.5024	0.662679	0.219904	3.0135	0.00258257	0.0464618	Chen	cd8 exhausted melanoma progenitor vs cd8 exhausted melanoma	exh vs prog	Chen exh vs prog	Chen exh vs prog
peak.14733	82.9523	0.661189	0.194044	3.40742	0.000655796	0.0175109	Chen	cd8 exhausted melanoma progenitor vs cd8 exhausted melanoma	exh vs prog	Chen exh vs prog	Chen exh vs prog
peak.202390	99.9721	0.659774	0.217895	3.02795	0.0024622	0.0448145	Chen	cd8 exhausted melanoma progenitor vs cd8 exhausted melanoma	exh vs prog	Chen exh vs prog	Chen exh vs prog
peak.46967	129.341	0.658877	0.204428	3.22303	0.0012684	0.0281541	Chen	cd8 exhausted melanoma progenitor vs cd8 exhausted melanoma	exh vs prog	Chen exh vs prog	Chen exh vs prog
peak.117919	108.154	0.657097	0.187178	3.51055	0.000447186	0.0132932	Chen	cd8 exhausted melanoma progenitor vs cd8 exhausted melanoma	exh vs prog	Chen exh vs prog	Chen exh vs prog
peak.87512	209.059	0.653802	0.211874	3.0858	0.00203004	0.0391281	Chen	cd8 exhausted melanoma progenitor vs cd8 exhausted melanoma	exh vs prog	Chen exh vs prog	Chen exh vs prog
peak.89684	87.215	0.651143	0.217703	2.99097	0.00278097	0.0487792	Chen	cd8 exhausted melanoma progenitor vs cd8 exhausted melanoma	exh vs prog	Chen exh vs prog	Chen exh vs prog
peak.110124	92.4545	0.650674	0.200292	3.24862	0.00115966	0.0264007	Chen	cd8 exhausted melanoma progenitor vs cd8 exhausted melanoma	exh vs prog	Chen exh vs prog	Chen exh vs prog
peak.68600	80.2612	0.650495	0.215481	3.01881	0.0025377	0.0458398	Chen	cd8 exhausted melanoma progenitor vs cd8 exhausted melanoma	exh vs prog	Chen exh vs prog	Chen exh vs prog
peak.78107	1104.94	0.648067	0.215258	3.01065	0.00260691	0.0467512	Chen	cd8 exhausted melanoma progenitor vs cd8 exhausted melanoma	exh vs prog	Chen exh vs prog	Chen exh vs prog
peak.158863	159.267	0.646574	0.213769	3.02464	0.00248926	0.0452041	Chen	cd8 exhausted melanoma progenitor vs cd8 exhausted melanoma	exh vs prog	Chen exh vs prog	Chen exh vs prog
peak.96138	254.457	0.641714	0.194419	3.30068	0.000964507	0.0232154	Chen	cd8 exhausted melanoma progenitor vs cd8 exhausted melanoma	exh vs prog	Chen exh vs prog	Chen exh vs prog
peak.140406	214.287	0.640947	0.211513	3.03029	0.0024432	0.0446014	Chen	cd8 exhausted melanoma progenitor vs cd8 exhausted melanoma	exh vs prog	Chen exh vs prog	Chen exh vs prog
peak.120264	252.375	0.638621	0.204089	3.12914	0.00175321	0.0352877	Chen	cd8 exhausted melanoma progenitor vs cd8 exhausted melanoma	exh vs prog	Chen exh vs prog	Chen exh vs prog
peak.159631	596.294	0.63717	0.198021	3.21769	0.00129227	0.0285352	Chen	cd8 exhausted melanoma progenitor vs cd8 exhausted melanoma	exh vs prog	Chen exh vs prog	Chen exh vs prog
peak.215565	225.096	0.636665	0.192238	3.31186	0.000926781	0.022504	Chen	cd8 exhausted melanoma progenitor vs cd8 exhausted melanoma	exh vs prog	Chen exh vs prog	Chen exh vs prog
peak.157883	337.598	0.634936	0.211974	2.99535	0.00274128	0.0483297	Chen	cd8 exhausted melanoma progenitor vs cd8 exhausted melanoma	exh vs prog	Chen exh vs prog	Chen exh vs prog
peak.89888	132.379	0.630878	0.198449	3.17904	0.00147766	0.0313702	Chen	cd8 exhausted melanoma progenitor vs cd8 exhausted melanoma	exh vs prog	Chen exh vs prog	Chen exh vs prog
peak.173084	183.109	0.622663	0.155679	3.99965	6.34351e-05	0.00304239	Chen	cd8 exhausted melanoma progenitor vs cd8 exhausted melanoma	exh vs prog	Chen exh vs prog	Chen exh vs prog
peak.86621	271.469	0.621035	0.188011	3.30319	0.000955913	0.0230527	Chen	cd8 exhausted melanoma progenitor vs cd8 exhausted melanoma	exh vs prog	Chen exh vs prog	Chen exh vs prog
peak.37783	583.997	0.62095	0.192987	3.21757	0.00129281	0.0285411	Chen	cd8 exhausted melanoma progenitor vs cd8 exhausted melanoma	exh vs prog	Chen exh vs prog	Chen exh vs prog
peak.57276	93.0761	0.617753	0.203847	3.03048	0.00244167	0.0445851	Chen	cd8 exhausted melanoma progenitor vs cd8 exhausted melanoma	exh vs prog	Chen exh vs prog	Chen exh vs prog
peak.123822	191.428	0.614258	0.197932	3.10337	0.00191329	0.0375152	Chen	cd8 exhausted melanoma progenitor vs cd8 exhausted melanoma	exh vs prog	Chen exh vs prog	Chen exh vs prog
peak.216316	474.967	0.603886	0.179979	3.35531	0.000792766	0.0201786	Chen	cd8 exhausted melanoma progenitor vs cd8 exhausted melanoma	exh vs prog	Chen exh vs prog	Chen exh vs prog
peak.183233	508.777	0.603532	0.198117	3.04634	0.00231645	0.0429422	Chen	cd8 exhausted melanoma progenitor vs cd8 exhausted melanoma	exh vs prog	Chen exh vs prog	Chen exh vs prog
peak.29243	405.185	0.602683	0.192232	3.13519	0.00171745	0.0348075	Chen	cd8 exhausted melanoma progenitor vs cd8 exhausted melanoma	exh vs prog	Chen exh vs prog	Chen exh vs prog
peak.213845	151.045	0.587575	0.191755	3.0642	0.00218257	0.0411535	Chen	cd8 exhausted melanoma progenitor vs cd8 exhausted melanoma	exh vs prog	Chen exh vs prog	Chen exh vs prog
peak.52078	461.408	0.582942	0.176048	3.31126	0.000928768	0.0225362	Chen	cd8 exhausted melanoma progenitor vs cd8 exhausted melanoma	exh vs prog	Chen exh vs prog	Chen exh vs prog
peak.26540	505.696	0.57806	0.185181	3.12159	0.00179875	0.0359007	Chen	cd8 exhausted melanoma progenitor vs cd8 exhausted melanoma	exh vs prog	Chen exh vs prog	Chen exh vs prog
peak.214727	608.273	0.551345	0.17561	3.13959	0.00169182	0.0345067	Chen	cd8 exhausted melanoma progenitor vs cd8 exhausted melanoma	exh vs prog	Chen exh vs prog	Chen exh vs prog
peak.154487	172.135	0.550388	0.184251	2.98717	0.00281577	0.0492378	Chen	cd8 exhausted melanoma progenitor vs cd8 exhausted melanoma	exh vs prog	Chen exh vs prog	Chen exh vs prog
peak.29177	182.093	0.532823	0.177825	2.99634	0.00273239	0.0482203	Chen	cd8 exhausted melanoma progenitor vs cd8 exhausted melanoma	exh vs prog	Chen exh vs prog	Chen exh vs prog
peak.112276	532.823	0.526791	0.175927	2.99436	0.00275017	0.0483966	Chen	cd8 exhausted melanoma progenitor vs cd8 exhausted melanoma	exh vs prog	Chen exh vs prog	Chen exh vs prog
peak.106489	552.574	-0.528291	0.176129	-2.99946	0.00270455	0.0478985	Chen	cd8 exhausted melanoma progenitor vs cd8 exhausted melanoma	exh vs prog	Chen exh vs prog	Chen exh vs prog
peak.188793	350.219	-0.540512	0.173349	-3.11807	0.00182042	0.0362412	Chen	cd8 exhausted melanoma progenitor vs cd8 exhausted melanoma	exh vs prog	Chen exh vs prog	Chen exh vs prog
peak.195819	452.106	-0.545708	0.172953	-3.15524	0.00160369	0.0332525	Chen	cd8 exhausted melanoma progenitor vs cd8 exhausted melanoma	exh vs prog	Chen exh vs prog	Chen exh vs prog
peak.193565	422.837	-0.574515	0.172649	-3.32765	0.000875827	0.0215842	Chen	cd8 exhausted melanoma progenitor vs cd8 exhausted melanoma	exh vs prog	Chen exh vs prog	Chen exh vs prog
peak.89752	140.257	-0.574792	0.170472	-3.37176	0.000746889	0.0193037	Chen	cd8 exhausted melanoma progenitor vs cd8 exhausted melanoma	exh vs prog	Chen exh vs prog	Chen exh vs prog
peak.142295	397.632	-0.576531	0.190932	-3.01956	0.00253144	0.0457646	Chen	cd8 exhausted melanoma progenitor vs cd8 exhausted melanoma	exh vs prog	Chen exh vs prog	Chen exh vs prog
peak.204136	786.178	-0.58007	0.191014	-3.03679	0.00239114	0.0438898	Chen	cd8 exhausted melanoma progenitor vs cd8 exhausted melanoma	exh vs prog	Chen exh vs prog	Chen exh vs prog
peak.57355	233.279	-0.580196	0.187138	-3.10037	0.00193278	0.0377118	Chen	cd8 exhausted melanoma progenitor vs cd8 exhausted melanoma	exh vs prog	Chen exh vs prog	Chen exh vs prog
peak.66275	564.702	-0.591864	0.197901	-2.99071	0.00278327	0.0487945	Chen	cd8 exhausted melanoma progenitor vs cd8 exhausted melanoma	exh vs prog	Chen exh vs prog	Chen exh vs prog
peak.82938	447.969	-0.596162	0.172283	-3.46036	0.000539463	0.0152072	Chen	cd8 exhausted melanoma progenitor vs cd8 exhausted melanoma	exh vs prog	Chen exh vs prog	Chen exh vs prog
peak.32709	612.539	-0.60057	0.189547	-3.16844	0.00153258	0.0322311	Chen	cd8 exhausted melanoma progenitor vs cd8 exhausted melanoma	exh vs prog	Chen exh vs prog	Chen exh vs prog
peak.93035	147.697	-0.604917	0.184169	-3.28457	0.00102139	0.0241873	Chen	cd8 exhausted melanoma progenitor vs cd8 exhausted melanoma	exh vs prog	Chen exh vs prog	Chen exh vs prog
peak.170945	465.947	-0.607261	0.186161	-3.26203	0.00110619	0.0256145	Chen	cd8 exhausted melanoma progenitor vs cd8 exhausted melanoma	exh vs prog	Chen exh vs prog	Chen exh vs prog
peak.64718	279.697	-0.608516	0.202364	-3.00704	0.00263806	0.0470794	Chen	cd8 exhausted melanoma progenitor vs cd8 exhausted melanoma	exh vs prog	Chen exh vs prog	Chen exh vs prog
peak.179878	360.731	-0.608947	0.189516	-3.21317	0.00131276	0.02882	Chen	cd8 exhausted melanoma progenitor vs cd8 exhausted melanoma	exh vs prog	Chen exh vs prog	Chen exh vs prog
peak.135324	207.183	-0.612883	0.178553	-3.4325	0.000598049	0.0163529	Chen	cd8 exhausted melanoma progenitor vs cd8 exhausted melanoma	exh vs prog	Chen exh vs prog	Chen exh vs prog
peak.184769	323.931	-0.616609	0.192469	-3.20369	0.0013568	0.0295673	Chen	cd8 exhausted melanoma progenitor vs cd8 exhausted melanoma	exh vs prog	Chen exh vs prog	Chen exh vs prog
peak.13282	170.272	-0.617075	0.20526	-3.00631	0.00264436	0.0471343	Chen	cd8 exhausted melanoma progenitor vs cd8 exhausted melanoma	exh vs prog	Chen exh vs prog	Chen exh vs prog
peak.142903	376.828	-0.618288	0.205592	-3.00735	0.0026354	0.04704	Chen	cd8 exhausted melanoma progenitor vs cd8 exhausted melanoma	exh vs prog	Chen exh vs prog	Chen exh vs prog
peak.132250	280.442	-0.619204	0.199437	-3.10476	0.00190435	0.0373956	Chen	cd8 exhausted melanoma progenitor vs cd8 exhausted melanoma	exh vs prog	Chen exh vs prog	Chen exh vs prog
peak.130549	523.055	-0.621674	0.18783	-3.30976	0.000933745	0.0226247	Chen	cd8 exhausted melanoma progenitor vs cd8 exhausted melanoma	exh vs prog	Chen exh vs prog	Chen exh vs prog
peak.194744	258.318	-0.623093	0.2016	-3.09074	0.00199658	0.0386653	Chen	cd8 exhausted melanoma progenitor vs cd8 exhausted melanoma	exh vs prog	Chen exh vs prog	Chen exh vs prog
peak.458	312.498	-0.623321	0.189029	-3.2975	0.000975508	0.023404	Chen	cd8 exhausted melanoma progenitor vs cd8 exhausted melanoma	exh vs prog	Chen exh vs prog	Chen exh vs prog
peak.9057	260.649	-0.626389	0.210002	-2.98277	0.00285649	0.0497506	Chen	cd8 exhausted melanoma progenitor vs cd8 exhausted melanoma	exh vs prog	Chen exh vs prog	Chen exh vs prog
peak.117018	275.991	-0.631633	0.181583	-3.47849	0.000504256	0.0144541	Chen	cd8 exhausted melanoma progenitor vs cd8 exhausted melanoma	exh vs prog	Chen exh vs prog	Chen exh vs prog
peak.212432	112.263	-0.634162	0.201008	-3.15491	0.00160546	0.0332757	Chen	cd8 exhausted melanoma progenitor vs cd8 exhausted melanoma	exh vs prog	Chen exh vs prog	Chen exh vs prog
peak.174327	79.8913	-0.636557	0.205969	-3.09055	0.00199784	0.0386751	Chen	cd8 exhausted melanoma progenitor vs cd8 exhausted melanoma	exh vs prog	Chen exh vs prog	Chen exh vs prog
peak.206253	461.629	-0.639419	0.21153	-3.02283	0.00250422	0.0454181	Chen	cd8 exhausted melanoma progenitor vs cd8 exhausted melanoma	exh vs prog	Chen exh vs prog	Chen exh vs prog
peak.159042	535.045	-0.640548	0.201854	-3.17333	0.00150701	0.0318544	Chen	cd8 exhausted melanoma progenitor vs cd8 exhausted melanoma	exh vs prog	Chen exh vs prog	Chen exh vs prog
peak.84106	153.086	-0.64382	0.205027	-3.14017	0.00168849	0.0344801	Chen	cd8 exhausted melanoma progenitor vs cd8 exhausted melanoma	exh vs prog	Chen exh vs prog	Chen exh vs prog
peak.101796	196.15	-0.643824	0.210036	-3.0653	0.00217453	0.0410323	Chen	cd8 exhausted melanoma progenitor vs cd8 exhausted melanoma	exh vs prog	Chen exh vs prog	Chen exh vs prog
peak.54500	325.234	-0.644151	0.215611	-2.98756	0.00281216	0.0491998	Chen	cd8 exhausted melanoma progenitor vs cd8 exhausted melanoma	exh vs prog	Chen exh vs prog	Chen exh vs prog
peak.190458	167.817	-0.644429	0.211017	-3.05392	0.00225873	0.042124	Chen	cd8 exhausted melanoma progenitor vs cd8 exhausted melanoma	exh vs prog	Chen exh vs prog	Chen exh vs prog
peak.130914	166.519	-0.647484	0.208747	-3.10176	0.00192371	0.037609	Chen	cd8 exhausted melanoma progenitor vs cd8 exhausted melanoma	exh vs prog	Chen exh vs prog	Chen exh vs prog
peak.154221	503.998	-0.651264	0.177552	-3.66802	0.00024444	0.00846345	Chen	cd8 exhausted melanoma progenitor vs cd8 exhausted melanoma	exh vs prog	Chen exh vs prog	Chen exh vs prog
peak.39784	457.004	-0.651732	0.208324	-3.12845	0.00175731	0.0353381	Chen	cd8 exhausted melanoma progenitor vs cd8 exhausted melanoma	exh vs prog	Chen exh vs prog	Chen exh vs prog
peak.43441	113.455	-0.65263	0.218681	-2.98439	0.00284144	0.049568	Chen	cd8 exhausted melanoma progenitor vs cd8 exhausted melanoma	exh vs prog	Chen exh vs prog	Chen exh vs prog
peak.65201	162.513	-0.655069	0.215762	-3.03607	0.00239685	0.043955	Chen	cd8 exhausted melanoma progenitor vs cd8 exhausted melanoma	exh vs prog	Chen exh vs prog	Chen exh vs prog
peak.192693	258.633	-0.65901	0.197047	-3.34443	0.000824525	0.0207037	Chen	cd8 exhausted melanoma progenitor vs cd8 exhausted melanoma	exh vs prog	Chen exh vs prog	Chen exh vs prog
peak.14545	206.065	-0.661345	0.217848	-3.03582	0.00239886	0.043965	Chen	cd8 exhausted melanoma progenitor vs cd8 exhausted melanoma	exh vs prog	Chen exh vs prog	Chen exh vs prog
peak.48783	267.422	-0.664751	0.210952	-3.15119	0.00162606	0.0336007	Chen	cd8 exhausted melanoma progenitor vs cd8 exhausted melanoma	exh vs prog	Chen exh vs prog	Chen exh vs prog
peak.129330	120.312	-0.669452	0.205208	-3.26231	0.00110508	0.0256062	Chen	cd8 exhausted melanoma progenitor vs cd8 exhausted melanoma	exh vs prog	Chen exh vs prog	Chen exh vs prog
peak.110935	176.384	-0.670746	0.206298	-3.25134	0.00114862	0.0262298	Chen	cd8 exhausted melanoma progenitor vs cd8 exhausted melanoma	exh vs prog	Chen exh vs prog	Chen exh vs prog
peak.113090	369.64	-0.673262	0.219626	-3.06549	0.00217313	0.0410278	Chen	cd8 exhausted melanoma progenitor vs cd8 exhausted melanoma	exh vs prog	Chen exh vs prog	Chen exh vs prog
peak.171670	253.39	-0.674375	0.214032	-3.15082	0.00162815	0.0336302	Chen	cd8 exhausted melanoma progenitor vs cd8 exhausted melanoma	exh vs prog	Chen exh vs prog	Chen exh vs prog
peak.117525	119.461	-0.674802	0.221543	-3.04592	0.00231967	0.0429783	Chen	cd8 exhausted melanoma progenitor vs cd8 exhausted melanoma	exh vs prog	Chen exh vs prog	Chen exh vs prog
peak.33628	110.879	-0.675229	0.224728	-3.00465	0.00265888	0.0473271	Chen	cd8 exhausted melanoma progenitor vs cd8 exhausted melanoma	exh vs prog	Chen exh vs prog	Chen exh vs prog
peak.8627	316.811	-0.675961	0.212092	-3.18711	0.00143704	0.0308017	Chen	cd8 exhausted melanoma progenitor vs cd8 exhausted melanoma	exh vs prog	Chen exh vs prog	Chen exh vs prog
peak.23972	273.076	-0.6795	0.222287	-3.05686	0.0022367	0.041858	Chen	cd8 exhausted melanoma progenitor vs cd8 exhausted melanoma	exh vs prog	Chen exh vs prog	Chen exh vs prog
peak.18005	103.812	-0.679536	0.191852	-3.54199	0.00039712	0.012246	Chen	cd8 exhausted melanoma progenitor vs cd8 exhausted melanoma	exh vs prog	Chen exh vs prog	Chen exh vs prog
peak.163519	225.217	-0.680139	0.179599	-3.78699	0.000152485	0.0059029	Chen	cd8 exhausted melanoma progenitor vs cd8 exhausted melanoma	exh vs prog	Chen exh vs prog	Chen exh vs prog
peak.110338	153.99	-0.68145	0.21567	-3.15968	0.00157941	0.0328755	Chen	cd8 exhausted melanoma progenitor vs cd8 exhausted melanoma	exh vs prog	Chen exh vs prog	Chen exh vs prog
peak.46536	143.314	-0.681473	0.219575	-3.10361	0.00191176	0.0374981	Chen	cd8 exhausted melanoma progenitor vs cd8 exhausted melanoma	exh vs prog	Chen exh vs prog	Chen exh vs prog
peak.96390	394.396	-0.681561	0.170957	-3.98674	6.69879e-05	0.00318148	Chen	cd8 exhausted melanoma progenitor vs cd8 exhausted melanoma	exh vs prog	Chen exh vs prog	Chen exh vs prog
peak.62622	163.011	-0.683843	0.228528	-2.99238	0.0027681	0.0486035	Chen	cd8 exhausted melanoma progenitor vs cd8 exhausted melanoma	exh vs prog	Chen exh vs prog	Chen exh vs prog
peak.80949	266.302	-0.684058	0.212096	-3.22523	0.00125872	0.0280059	Chen	cd8 exhausted melanoma progenitor vs cd8 exhausted melanoma	exh vs prog	Chen exh vs prog	Chen exh vs prog
peak.150952	190.136	-0.684981	0.214439	-3.19429	0.00140177	0.0302611	Chen	cd8 exhausted melanoma progenitor vs cd8 exhausted melanoma	exh vs prog	Chen exh vs prog	Chen exh vs prog
peak.145196	77.5135	-0.685747	0.228199	-3.00503	0.00265553	0.0472819	Chen	cd8 exhausted melanoma progenitor vs cd8 exhausted melanoma	exh vs prog	Chen exh vs prog	Chen exh vs prog
peak.194322	248.229	-0.686972	0.202311	-3.39563	0.00068471	0.0180947	Chen	cd8 exhausted melanoma progenitor vs cd8 exhausted melanoma	exh vs prog	Chen exh vs prog	Chen exh vs prog
peak.12196	100.488	-0.687689	0.221643	-3.10269	0.00191772	0.0375645	Chen	cd8 exhausted melanoma progenitor vs cd8 exhausted melanoma	exh vs prog	Chen exh vs prog	Chen exh vs prog
peak.81570	276.746	-0.688899	0.184906	-3.72568	0.000194793	0.00716117	Chen	cd8 exhausted melanoma progenitor vs cd8 exhausted melanoma	exh vs prog	Chen exh vs prog	Chen exh vs prog
peak.30258	154.622	-0.689782	0.207953	-3.31701	0.000909876	0.0221988	Chen	cd8 exhausted melanoma progenitor vs cd8 exhausted melanoma	exh vs prog	Chen exh vs prog	Chen exh vs prog
peak.180352	146.116	-0.690123	0.192445	-3.58608	0.000335689	0.0108041	Chen	cd8 exhausted melanoma progenitor vs cd8 exhausted melanoma	exh vs prog	Chen exh vs prog	Chen exh vs prog
peak.202566	115.011	-0.691204	0.214422	-3.22356	0.00126608	0.0281124	Chen	cd8 exhausted melanoma progenitor vs cd8 exhausted melanoma	exh vs prog	Chen exh vs prog	Chen exh vs prog
peak.13034	129.249	-0.69188	0.185744	-3.72492	0.000195381	0.00717504	Chen	cd8 exhausted melanoma progenitor vs cd8 exhausted melanoma	exh vs prog	Chen exh vs prog	Chen exh vs prog
peak.219195	69.1449	-0.692415	0.230632	-3.00225	0.00267996	0.0475947	Chen	cd8 exhausted melanoma progenitor vs cd8 exhausted melanoma	exh vs prog	Chen exh vs prog	Chen exh vs prog
peak.204366	353.834	-0.693076	0.223511	-3.10086	0.0019296	0.0376819	Chen	cd8 exhausted melanoma progenitor vs cd8 exhausted melanoma	exh vs prog	Chen exh vs prog	Chen exh vs prog
peak.116650	167.32	-0.693532	0.204954	-3.38384	0.000714784	0.0186902	Chen	cd8 exhausted melanoma progenitor vs cd8 exhausted melanoma	exh vs prog	Chen exh vs prog	Chen exh vs prog
peak.154967	268.093	-0.693813	0.209009	-3.31954	0.000901648	0.0220401	Chen	cd8 exhausted melanoma progenitor vs cd8 exhausted melanoma	exh vs prog	Chen exh vs prog	Chen exh vs prog
peak.4085	261.832	-0.695292	0.194605	-3.57284	0.000353131	0.0112243	Chen	cd8 exhausted melanoma progenitor vs cd8 exhausted melanoma	exh vs prog	Chen exh vs prog	Chen exh vs prog
peak.155692	166.697	-0.695554	0.232476	-2.99195	0.00277206	0.0486479	Chen	cd8 exhausted melanoma progenitor vs cd8 exhausted melanoma	exh vs prog	Chen exh vs prog	Chen exh vs prog
peak.102950	145.916	-0.696183	0.203129	-3.42729	0.000609632	0.0166017	Chen	cd8 exhausted melanoma progenitor vs cd8 exhausted melanoma	exh vs prog	Chen exh vs prog	Chen exh vs prog
peak.139683	271.763	-0.69623	0.169377	-4.11055	3.94726e-05	0.00212459	Chen	cd8 exhausted melanoma progenitor vs cd8 exhausted melanoma	exh vs prog	Chen exh vs prog	Chen exh vs prog
peak.95818	385.226	-0.696704	0.183004	-3.80704	0.000140639	0.00556615	Chen	cd8 exhausted melanoma progenitor vs cd8 exhausted melanoma	exh vs prog	Chen exh vs prog	Chen exh vs prog
peak.139802	93.2049	-0.698196	0.223369	-3.12574	0.00177356	0.0355156	Chen	cd8 exhausted melanoma progenitor vs cd8 exhausted melanoma	exh vs prog	Chen exh vs prog	Chen exh vs prog
peak.57530	592.343	-0.698433	0.20031	-3.48676	0.000488904	0.0141475	Chen	cd8 exhausted melanoma progenitor vs cd8 exhausted melanoma	exh vs prog	Chen exh vs prog	Chen exh vs prog
peak.143872	645.511	-0.698635	0.20211	-3.45671	0.00054681	0.0153455	Chen	cd8 exhausted melanoma progenitor vs cd8 exhausted melanoma	exh vs prog	Chen exh vs prog	Chen exh vs prog
peak.1859	105.61	-0.699005	0.200074	-3.49374	0.000476309	0.0138926	Chen	cd8 exhausted melanoma progenitor vs cd8 exhausted melanoma	exh vs prog	Chen exh vs prog	Chen exh vs prog
peak.53889	273.988	-0.69934	0.224314	-3.11768	0.00182278	0.0362517	Chen	cd8 exhausted melanoma progenitor vs cd8 exhausted melanoma	exh vs prog	Chen exh vs prog	Chen exh vs prog
peak.100957	258.408	-0.700556	0.204986	-3.41758	0.000631811	0.0170036	Chen	cd8 exhausted melanoma progenitor vs cd8 exhausted melanoma	exh vs prog	Chen exh vs prog	Chen exh vs prog
peak.45223	216.679	-0.700895	0.229913	-3.04852	0.00229972	0.0427099	Chen	cd8 exhausted melanoma progenitor vs cd8 exhausted melanoma	exh vs prog	Chen exh vs prog	Chen exh vs prog
peak.39405	117.75	-0.701066	0.216993	-3.23082	0.00123434	0.0275834	Chen	cd8 exhausted melanoma progenitor vs cd8 exhausted melanoma	exh vs prog	Chen exh vs prog	Chen exh vs prog
peak.180157	442.329	-0.701482	0.194514	-3.60633	0.000310562	0.0101844	Chen	cd8 exhausted melanoma progenitor vs cd8 exhausted melanoma	exh vs prog	Chen exh vs prog	Chen exh vs prog
peak.111634	74.1954	-0.702193	0.213883	-3.28308	0.00102679	0.0242367	Chen	cd8 exhausted melanoma progenitor vs cd8 exhausted melanoma	exh vs prog	Chen exh vs prog	Chen exh vs prog
peak.182200	292.045	-0.703851	0.190852	-3.68793	0.000226081	0.00798171	Chen	cd8 exhausted melanoma progenitor vs cd8 exhausted melanoma	exh vs prog	Chen exh vs prog	Chen exh vs prog
peak.131552	105.921	-0.70399	0.213404	-3.29886	0.000970774	0.0233232	Chen	cd8 exhausted melanoma progenitor vs cd8 exhausted melanoma	exh vs prog	Chen exh vs prog	Chen exh vs prog
peak.209328	390.118	-0.704147	0.198894	-3.54031	0.000399659	0.0123058	Chen	cd8 exhausted melanoma progenitor vs cd8 exhausted melanoma	exh vs prog	Chen exh vs prog	Chen exh vs prog
peak.80740	344.171	-0.706548	0.235891	-2.99523	0.00274235	0.0483337	Chen	cd8 exhausted melanoma progenitor vs cd8 exhausted melanoma	exh vs prog	Chen exh vs prog	Chen exh vs prog
peak.200999	54.8478	-0.706763	0.23709	-2.98099	0.00287316	0.0498937	Chen	cd8 exhausted melanoma progenitor vs cd8 exhausted melanoma	exh vs prog	Chen exh vs prog	Chen exh vs prog
peak.51172	158.174	-0.706856	0.187329	-3.77334	0.000161075	0.00614818	Chen	cd8 exhausted melanoma progenitor vs cd8 exhausted melanoma	exh vs prog	Chen exh vs prog	Chen exh vs prog
peak.141703	121.281	-0.707995	0.209328	-3.38222	0.000719017	0.0187732	Chen	cd8 exhausted melanoma progenitor vs cd8 exhausted melanoma	exh vs prog	Chen exh vs prog	Chen exh vs prog
peak.83653	176.144	-0.709243	0.181165	-3.9149	9.04399e-05	0.00398465	Chen	cd8 exhausted melanoma progenitor vs cd8 exhausted melanoma	exh vs prog	Chen exh vs prog	Chen exh vs prog
peak.130651	78.4798	-0.709261	0.225751	-3.14178	0.00167925	0.0343411	Chen	cd8 exhausted melanoma progenitor vs cd8 exhausted melanoma	exh vs prog	Chen exh vs prog	Chen exh vs prog
peak.78966	118.693	-0.709291	0.235679	-3.00956	0.00261624	0.0468475	Chen	cd8 exhausted melanoma progenitor vs cd8 exhausted melanoma	exh vs prog	Chen exh vs prog	Chen exh vs prog
peak.79215	266.848	-0.709668	0.224784	-3.15712	0.00159338	0.0330793	Chen	cd8 exhausted melanoma progenitor vs cd8 exhausted melanoma	exh vs prog	Chen exh vs prog	Chen exh vs prog
peak.31131	104.989	-0.710192	0.237172	-2.99442	0.00274967	0.0483961	Chen	cd8 exhausted melanoma progenitor vs cd8 exhausted melanoma	exh vs prog	Chen exh vs prog	Chen exh vs prog
peak.31142	360.867	-0.71203	0.224747	-3.16814	0.00153419	0.0322493	Chen	cd8 exhausted melanoma progenitor vs cd8 exhausted melanoma	exh vs prog	Chen exh vs prog	Chen exh vs prog
peak.117391	107.354	-0.712336	0.235655	-3.02279	0.00250459	0.0454181	Chen	cd8 exhausted melanoma progenitor vs cd8 exhausted melanoma	exh vs prog	Chen exh vs prog	Chen exh vs prog
peak.200524	95.0107	-0.712896	0.191874	-3.71543	0.000202857	0.00735054	Chen	cd8 exhausted melanoma progenitor vs cd8 exhausted melanoma	exh vs prog	Chen exh vs prog	Chen exh vs prog
peak.60536	112.72	-0.713315	0.213416	-3.34238	0.000830647	0.0208227	Chen	cd8 exhausted melanoma progenitor vs cd8 exhausted melanoma	exh vs prog	Chen exh vs prog	Chen exh vs prog
peak.145981	64.1507	-0.714361	0.228464	-3.12679	0.00176724	0.0354307	Chen	cd8 exhausted melanoma progenitor vs cd8 exhausted melanoma	exh vs prog	Chen exh vs prog	Chen exh vs prog
peak.147783	193.774	-0.715879	0.236409	-3.02814	0.00246066	0.0447961	Chen	cd8 exhausted melanoma progenitor vs cd8 exhausted melanoma	exh vs prog	Chen exh vs prog	Chen exh vs prog
peak.8683	407.546	-0.716277	0.204167	-3.50828	0.000451011	0.0133863	Chen	cd8 exhausted melanoma progenitor vs cd8 exhausted melanoma	exh vs prog	Chen exh vs prog	Chen exh vs prog
peak.15300	131.822	-0.716455	0.222715	-3.21691	0.00129577	0.0285819	Chen	cd8 exhausted melanoma progenitor vs cd8 exhausted melanoma	exh vs prog	Chen exh vs prog	Chen exh vs prog
peak.216186	176.044	-0.71684	0.226271	-3.16806	0.00153459	0.0322511	Chen	cd8 exhausted melanoma progenitor vs cd8 exhausted melanoma	exh vs prog	Chen exh vs prog	Chen exh vs prog
peak.97021	201.139	-0.717086	0.227156	-3.1568	0.00159509	0.0331011	Chen	cd8 exhausted melanoma progenitor vs cd8 exhausted melanoma	exh vs prog	Chen exh vs prog	Chen exh vs prog
peak.196651	71.3788	-0.718042	0.229529	-3.12832	0.00175806	0.0353436	Chen	cd8 exhausted melanoma progenitor vs cd8 exhausted melanoma	exh vs prog	Chen exh vs prog	Chen exh vs prog
peak.196562	256.045	-0.718213	0.215216	-3.33716	0.000846379	0.0211332	Chen	cd8 exhausted melanoma progenitor vs cd8 exhausted melanoma	exh vs prog	Chen exh vs prog	Chen exh vs prog
peak.34530	212.159	-0.718815	0.240647	-2.98702	0.00281716	0.0492485	Chen	cd8 exhausted melanoma progenitor vs cd8 exhausted melanoma	exh vs prog	Chen exh vs prog	Chen exh vs prog
peak.182450	159.493	-0.719361	0.219059	-3.28387	0.00102392	0.0242078	Chen	cd8 exhausted melanoma progenitor vs cd8 exhausted melanoma	exh vs prog	Chen exh vs prog	Chen exh vs prog
peak.105139	459.428	-0.719711	0.213272	-3.37461	0.000739205	0.0191583	Chen	cd8 exhausted melanoma progenitor vs cd8 exhausted melanoma	exh vs prog	Chen exh vs prog	Chen exh vs prog
peak.80330	199.196	-0.719861	0.228449	-3.15109	0.00162664	0.0336059	Chen	cd8 exhausted melanoma progenitor vs cd8 exhausted melanoma	exh vs prog	Chen exh vs prog	Chen exh vs prog
peak.161460	385.454	-0.719875	0.234386	-3.07132	0.00213115	0.0404749	Chen	cd8 exhausted melanoma progenitor vs cd8 exhausted melanoma	exh vs prog	Chen exh vs prog	Chen exh vs prog
peak.40819	557.6	-0.719998	0.239461	-3.00674	0.00264064	0.0471008	Chen	cd8 exhausted melanoma progenitor vs cd8 exhausted melanoma	exh vs prog	Chen exh vs prog	Chen exh vs prog
peak.197181	174.245	-0.722917	0.215628	-3.35261	0.000800526	0.0203508	Chen	cd8 exhausted melanoma progenitor vs cd8 exhausted melanoma	exh vs prog	Chen exh vs prog	Chen exh vs prog
peak.182894	131.511	-0.72356	0.22683	-3.18987	0.00142334	0.030585	Chen	cd8 exhausted melanoma progenitor vs cd8 exhausted melanoma	exh vs prog	Chen exh vs prog	Chen exh vs prog
peak.189832	784.7	-0.724081	0.207826	-3.48406	0.000493861	0.0142422	Chen	cd8 exhausted melanoma progenitor vs cd8 exhausted melanoma	exh vs prog	Chen exh vs prog	Chen exh vs prog
peak.37982	79.8494	-0.72441	0.228919	-3.16448	0.0015536	0.0325037	Chen	cd8 exhausted melanoma progenitor vs cd8 exhausted melanoma	exh vs prog	Chen exh vs prog	Chen exh vs prog
peak.194838	177.315	-0.724885	0.214539	-3.3788	0.000728022	0.0189404	Chen	cd8 exhausted melanoma progenitor vs cd8 exhausted melanoma	exh vs prog	Chen exh vs prog	Chen exh vs prog
peak.85213	128.858	-0.725427	0.200854	-3.61172	0.000304171	0.0100101	Chen	cd8 exhausted melanoma progenitor vs cd8 exhausted melanoma	exh vs prog	Chen exh vs prog	Chen exh vs prog
peak.24226	226.922	-0.726171	0.235988	-3.07716	0.00208986	0.0399427	Chen	cd8 exhausted melanoma progenitor vs cd8 exhausted melanoma	exh vs prog	Chen exh vs prog	Chen exh vs prog
peak.103310	224.761	-0.726273	0.221623	-3.27707	0.0010489	0.0246434	Chen	cd8 exhausted melanoma progenitor vs cd8 exhausted melanoma	exh vs prog	Chen exh vs prog	Chen exh vs prog
peak.105792	326.591	-0.726492	0.210983	-3.44338	0.000574502	0.0158616	Chen	cd8 exhausted melanoma progenitor vs cd8 exhausted melanoma	exh vs prog	Chen exh vs prog	Chen exh vs prog
peak.152884	650.307	-0.727436	0.18317	-3.97137	7.14618e-05	0.00334358	Chen	cd8 exhausted melanoma progenitor vs cd8 exhausted melanoma	exh vs prog	Chen exh vs prog	Chen exh vs prog
peak.9043	250.368	-0.728994	0.244114	-2.98628	0.00282393	0.0493366	Chen	cd8 exhausted melanoma progenitor vs cd8 exhausted melanoma	exh vs prog	Chen exh vs prog	Chen exh vs prog
peak.82268	381.966	-0.729174	0.223812	-3.25798	0.0011221	0.0258472	Chen	cd8 exhausted melanoma progenitor vs cd8 exhausted melanoma	exh vs prog	Chen exh vs prog	Chen exh vs prog
peak.202945	151.899	-0.729561	0.226051	-3.22741	0.00124914	0.0278838	Chen	cd8 exhausted melanoma progenitor vs cd8 exhausted melanoma	exh vs prog	Chen exh vs prog	Chen exh vs prog
peak.156607	386.836	-0.730193	0.208436	-3.5032	0.000459705	0.0135666	Chen	cd8 exhausted melanoma progenitor vs cd8 exhausted melanoma	exh vs prog	Chen exh vs prog	Chen exh vs prog
peak.26940	171.387	-0.730375	0.224363	-3.25532	0.00113264	0.0259976	Chen	cd8 exhausted melanoma progenitor vs cd8 exhausted melanoma	exh vs prog	Chen exh vs prog	Chen exh vs prog
peak.124000	426.213	-0.730876	0.225984	-3.2342	0.00121986	0.0273693	Chen	cd8 exhausted melanoma progenitor vs cd8 exhausted melanoma	exh vs prog	Chen exh vs prog	Chen exh vs prog
peak.152095	123.317	-0.731279	0.210423	-3.47528	0.000510317	0.0145917	Chen	cd8 exhausted melanoma progenitor vs cd8 exhausted melanoma	exh vs prog	Chen exh vs prog	Chen exh vs prog
peak.172672	141.284	-0.732224	0.232728	-3.14626	0.00165373	0.0339667	Chen	cd8 exhausted melanoma progenitor vs cd8 exhausted melanoma	exh vs prog	Chen exh vs prog	Chen exh vs prog
peak.21540	197.939	-0.73314	0.210107	-3.48937	0.000484163	0.0140337	Chen	cd8 exhausted melanoma progenitor vs cd8 exhausted melanoma	exh vs prog	Chen exh vs prog	Chen exh vs prog
peak.76758	119.501	-0.733845	0.22885	-3.20666	0.00134285	0.0293296	Chen	cd8 exhausted melanoma progenitor vs cd8 exhausted melanoma	exh vs prog	Chen exh vs prog	Chen exh vs prog
peak.172392	145.318	-0.733912	0.246119	-2.98194	0.00286432	0.0498125	Chen	cd8 exhausted melanoma progenitor vs cd8 exhausted melanoma	exh vs prog	Chen exh vs prog	Chen exh vs prog
peak.20122	139.115	-0.735096	0.202076	-3.63772	0.000275063	0.00926666	Chen	cd8 exhausted melanoma progenitor vs cd8 exhausted melanoma	exh vs prog	Chen exh vs prog	Chen exh vs prog
peak.94871	221.725	-0.73671	0.215451	-3.41939	0.000627618	0.0169085	Chen	cd8 exhausted melanoma progenitor vs cd8 exhausted melanoma	exh vs prog	Chen exh vs prog	Chen exh vs prog
peak.103349	113.683	-0.737066	0.228499	-3.22569	0.0012567	0.0279702	Chen	cd8 exhausted melanoma progenitor vs cd8 exhausted melanoma	exh vs prog	Chen exh vs prog	Chen exh vs prog
peak.103190	265.051	-0.73771	0.213601	-3.45368	0.000553	0.0154556	Chen	cd8 exhausted melanoma progenitor vs cd8 exhausted melanoma	exh vs prog	Chen exh vs prog	Chen exh vs prog
peak.97279	144.337	-0.738901	0.228057	-3.23998	0.00119539	0.0270018	Chen	cd8 exhausted melanoma progenitor vs cd8 exhausted melanoma	exh vs prog	Chen exh vs prog	Chen exh vs prog
peak.4493	161.919	-0.739516	0.224318	-3.29673	0.000978179	0.0234461	Chen	cd8 exhausted melanoma progenitor vs cd8 exhausted melanoma	exh vs prog	Chen exh vs prog	Chen exh vs prog
peak.214562	283.005	-0.742012	0.219654	-3.37809	0.000729913	0.0189751	Chen	cd8 exhausted melanoma progenitor vs cd8 exhausted melanoma	exh vs prog	Chen exh vs prog	Chen exh vs prog
peak.29028	410.844	-0.742174	0.203098	-3.65426	0.000257928	0.00880987	Chen	cd8 exhausted melanoma progenitor vs cd8 exhausted melanoma	exh vs prog	Chen exh vs prog	Chen exh vs prog
peak.145263	123.938	-0.742973	0.213302	-3.48319	0.000495469	0.0142658	Chen	cd8 exhausted melanoma progenitor vs cd8 exhausted melanoma	exh vs prog	Chen exh vs prog	Chen exh vs prog
peak.203040	428.824	-0.745218	0.248795	-2.99531	0.00274165	0.0483297	Chen	cd8 exhausted melanoma progenitor vs cd8 exhausted melanoma	exh vs prog	Chen exh vs prog	Chen exh vs prog
peak.216599	94.3654	-0.745514	0.249922	-2.98298	0.00285454	0.0497372	Chen	cd8 exhausted melanoma progenitor vs cd8 exhausted melanoma	exh vs prog	Chen exh vs prog	Chen exh vs prog
peak.60402	167.491	-0.74555	0.223445	-3.33661	0.000848062	0.0211649	Chen	cd8 exhausted melanoma progenitor vs cd8 exhausted melanoma	exh vs prog	Chen exh vs prog	Chen exh vs prog
peak.111524	206.988	-0.74597	0.242102	-3.08122	0.00206153	0.0395415	Chen	cd8 exhausted melanoma progenitor vs cd8 exhausted melanoma	exh vs prog	Chen exh vs prog	Chen exh vs prog
peak.95069	138.852	-0.74598	0.189043	-3.94608	7.94409e-05	0.00362327	Chen	cd8 exhausted melanoma progenitor vs cd8 exhausted melanoma	exh vs prog	Chen exh vs prog	Chen exh vs prog
peak.149286	313.509	-0.746716	0.215041	-3.47243	0.000515771	0.0147042	Chen	cd8 exhausted melanoma progenitor vs cd8 exhausted melanoma	exh vs prog	Chen exh vs prog	Chen exh vs prog
peak.70244	465.529	-0.747076	0.228993	-3.26244	0.00110459	0.0256062	Chen	cd8 exhausted melanoma progenitor vs cd8 exhausted melanoma	exh vs prog	Chen exh vs prog	Chen exh vs prog
peak.73198	146.186	-0.747184	0.23292	-3.2079	0.00133706	0.0292342	Chen	cd8 exhausted melanoma progenitor vs cd8 exhausted melanoma	exh vs prog	Chen exh vs prog	Chen exh vs prog
peak.216142	394.146	-0.747628	0.223134	-3.35059	0.000806407	0.0204364	Chen	cd8 exhausted melanoma progenitor vs cd8 exhausted melanoma	exh vs prog	Chen exh vs prog	Chen exh vs prog
peak.54820	361.207	-0.747837	0.225728	-3.313	0.000923	0.0224441	Chen	cd8 exhausted melanoma progenitor vs cd8 exhausted melanoma	exh vs prog	Chen exh vs prog	Chen exh vs prog
peak.114405	592.275	-0.749217	0.22786	-3.28806	0.00100881	0.0239534	Chen	cd8 exhausted melanoma progenitor vs cd8 exhausted melanoma	exh vs prog	Chen exh vs prog	Chen exh vs prog
peak.132579	72.5158	-0.749275	0.244774	-3.06109	0.0022053	0.0414601	Chen	cd8 exhausted melanoma progenitor vs cd8 exhausted melanoma	exh vs prog	Chen exh vs prog	Chen exh vs prog
peak.153478	684.421	-0.749536	0.228242	-3.28396	0.0010236	0.024206	Chen	cd8 exhausted melanoma progenitor vs cd8 exhausted melanoma	exh vs prog	Chen exh vs prog	Chen exh vs prog
peak.190309	692.938	-0.750646	0.234123	-3.2062	0.00134499	0.0293701	Chen	cd8 exhausted melanoma progenitor vs cd8 exhausted melanoma	exh vs prog	Chen exh vs prog	Chen exh vs prog
peak.12218	292.235	-0.751355	0.225453	-3.33264	0.000860263	0.0213458	Chen	cd8 exhausted melanoma progenitor vs cd8 exhausted melanoma	exh vs prog	Chen exh vs prog	Chen exh vs prog
peak.68950	414.456	-0.751734	0.19385	-3.87792	0.000105355	0.00447238	Chen	cd8 exhausted melanoma progenitor vs cd8 exhausted melanoma	exh vs prog	Chen exh vs prog	Chen exh vs prog
peak.8503	243.949	-0.752111	0.250756	-2.99938	0.00270534	0.0479041	Chen	cd8 exhausted melanoma progenitor vs cd8 exhausted melanoma	exh vs prog	Chen exh vs prog	Chen exh vs prog
peak.48485	184.138	-0.752181	0.247743	-3.03613	0.00239632	0.0439532	Chen	cd8 exhausted melanoma progenitor vs cd8 exhausted melanoma	exh vs prog	Chen exh vs prog	Chen exh vs prog
peak.147538	112.302	-0.753062	0.250404	-3.00739	0.00263502	0.04704	Chen	cd8 exhausted melanoma progenitor vs cd8 exhausted melanoma	exh vs prog	Chen exh vs prog	Chen exh vs prog
peak.121708	197.103	-0.753234	0.224633	-3.35318	0.000798892	0.0203143	Chen	cd8 exhausted melanoma progenitor vs cd8 exhausted melanoma	exh vs prog	Chen exh vs prog	Chen exh vs prog
peak.138634	219.05	-0.753528	0.245202	-3.07309	0.00211855	0.0403478	Chen	cd8 exhausted melanoma progenitor vs cd8 exhausted melanoma	exh vs prog	Chen exh vs prog	Chen exh vs prog
peak.67110	180.473	-0.753809	0.198378	-3.79986	0.00014478	0.00569047	Chen	cd8 exhausted melanoma progenitor vs cd8 exhausted melanoma	exh vs prog	Chen exh vs prog	Chen exh vs prog
peak.98936	140.515	-0.75408	0.249838	-3.01827	0.00254219	0.0458967	Chen	cd8 exhausted melanoma progenitor vs cd8 exhausted melanoma	exh vs prog	Chen exh vs prog	Chen exh vs prog
peak.102946	525.138	-0.759044	0.184914	-4.10484	4.04597e-05	0.00215676	Chen	cd8 exhausted melanoma progenitor vs cd8 exhausted melanoma	exh vs prog	Chen exh vs prog	Chen exh vs prog
peak.8685	225.526	-0.759223	0.249382	-3.04441	0.00233134	0.0430871	Chen	cd8 exhausted melanoma progenitor vs cd8 exhausted melanoma	exh vs prog	Chen exh vs prog	Chen exh vs prog
peak.22876	238.873	-0.759452	0.25362	-2.99444	0.00274946	0.0483961	Chen	cd8 exhausted melanoma progenitor vs cd8 exhausted melanoma	exh vs prog	Chen exh vs prog	Chen exh vs prog
peak.147523	320.701	-0.759922	0.235508	-3.22674	0.00125211	0.0279258	Chen	cd8 exhausted melanoma progenitor vs cd8 exhausted melanoma	exh vs prog	Chen exh vs prog	Chen exh vs prog
peak.130707	194.206	-0.760269	0.250063	-3.04031	0.00236337	0.0435282	Chen	cd8 exhausted melanoma progenitor vs cd8 exhausted melanoma	exh vs prog	Chen exh vs prog	Chen exh vs prog
peak.95518	408.991	-0.760529	0.19171	-3.96708	7.27594e-05	0.00339106	Chen	cd8 exhausted melanoma progenitor vs cd8 exhausted melanoma	exh vs prog	Chen exh vs prog	Chen exh vs prog
peak.182223	95.0267	-0.761347	0.227456	-3.34723	0.000816241	0.0205917	Chen	cd8 exhausted melanoma progenitor vs cd8 exhausted melanoma	exh vs prog	Chen exh vs prog	Chen exh vs prog
peak.142888	59.5184	-0.761892	0.25029	-3.04404	0.00233424	0.0431236	Chen	cd8 exhausted melanoma progenitor vs cd8 exhausted melanoma	exh vs prog	Chen exh vs prog	Chen exh vs prog
peak.41428	398.068	-0.762014	0.232538	-3.27694	0.00104937	0.0246446	Chen	cd8 exhausted melanoma progenitor vs cd8 exhausted melanoma	exh vs prog	Chen exh vs prog	Chen exh vs prog
peak.14699	314.75	-0.76213	0.23546	-3.23677	0.00120891	0.0272112	Chen	cd8 exhausted melanoma progenitor vs cd8 exhausted melanoma	exh vs prog	Chen exh vs prog	Chen exh vs prog
peak.42536	790.756	-0.762294	0.250105	-3.04789	0.00230454	0.0427817	Chen	cd8 exhausted melanoma progenitor vs cd8 exhausted melanoma	exh vs prog	Chen exh vs prog	Chen exh vs prog
peak.181430	118.574	-0.762592	0.227982	-3.34497	0.000822905	0.0206915	Chen	cd8 exhausted melanoma progenitor vs cd8 exhausted melanoma	exh vs prog	Chen exh vs prog	Chen exh vs prog
peak.134610	245.182	-0.762901	0.204892	-3.72343	0.000196537	0.00720716	Chen	cd8 exhausted melanoma progenitor vs cd8 exhausted melanoma	exh vs prog	Chen exh vs prog	Chen exh vs prog
peak.177427	148.13	-0.763034	0.250585	-3.04501	0.00232673	0.0430548	Chen	cd8 exhausted melanoma progenitor vs cd8 exhausted melanoma	exh vs prog	Chen exh vs prog	Chen exh vs prog
peak.35101	85.4931	-0.763172	0.252399	-3.02367	0.00249725	0.0453252	Chen	cd8 exhausted melanoma progenitor vs cd8 exhausted melanoma	exh vs prog	Chen exh vs prog	Chen exh vs prog
peak.65888	79.3314	-0.763414	0.250688	-3.04527	0.00232471	0.0430408	Chen	cd8 exhausted melanoma progenitor vs cd8 exhausted melanoma	exh vs prog	Chen exh vs prog	Chen exh vs prog
peak.134380	279.375	-0.763925	0.218665	-3.49359	0.000476579	0.0138966	Chen	cd8 exhausted melanoma progenitor vs cd8 exhausted melanoma	exh vs prog	Chen exh vs prog	Chen exh vs prog
peak.156118	196.325	-0.764788	0.234577	-3.26028	0.001113	0.0257374	Chen	cd8 exhausted melanoma progenitor vs cd8 exhausted melanoma	exh vs prog	Chen exh vs prog	Chen exh vs prog
peak.168357	131.32	-0.765559	0.21025	-3.64118	0.000271394	0.00915814	Chen	cd8 exhausted melanoma progenitor vs cd8 exhausted melanoma	exh vs prog	Chen exh vs prog	Chen exh vs prog
peak.62625	256.24	-0.765755	0.247447	-3.09463	0.00197061	0.0382709	Chen	cd8 exhausted melanoma progenitor vs cd8 exhausted melanoma	exh vs prog	Chen exh vs prog	Chen exh vs prog
peak.160566	75.023	-0.766214	0.227076	-3.37426	0.000740143	0.0191756	Chen	cd8 exhausted melanoma progenitor vs cd8 exhausted melanoma	exh vs prog	Chen exh vs prog	Chen exh vs prog
peak.185984	186.776	-0.766248	0.236896	-3.23453	0.00121843	0.0273534	Chen	cd8 exhausted melanoma progenitor vs cd8 exhausted melanoma	exh vs prog	Chen exh vs prog	Chen exh vs prog
peak.68756	224.439	-0.766984	0.209466	-3.66162	0.000250624	0.00861636	Chen	cd8 exhausted melanoma progenitor vs cd8 exhausted melanoma	exh vs prog	Chen exh vs prog	Chen exh vs prog
peak.20309	140.668	-0.766985	0.25512	-3.00637	0.00264389	0.0471341	Chen	cd8 exhausted melanoma progenitor vs cd8 exhausted melanoma	exh vs prog	Chen exh vs prog	Chen exh vs prog
peak.207343	106.866	-0.767021	0.23638	-3.24486	0.00117507	0.0266547	Chen	cd8 exhausted melanoma progenitor vs cd8 exhausted melanoma	exh vs prog	Chen exh vs prog	Chen exh vs prog
peak.147509	533.343	-0.767137	0.223779	-3.4281	0.000607822	0.0165759	Chen	cd8 exhausted melanoma progenitor vs cd8 exhausted melanoma	exh vs prog	Chen exh vs prog	Chen exh vs prog
peak.139110	99.3458	-0.767571	0.256813	-2.98884	0.00280042	0.0490582	Chen	cd8 exhausted melanoma progenitor vs cd8 exhausted melanoma	exh vs prog	Chen exh vs prog	Chen exh vs prog
peak.40473	116.845	-0.768249	0.252898	-3.03779	0.00238323	0.0438231	Chen	cd8 exhausted melanoma progenitor vs cd8 exhausted melanoma	exh vs prog	Chen exh vs prog	Chen exh vs prog
peak.4605	109.975	-0.769694	0.229145	-3.35898	0.000782311	0.0199721	Chen	cd8 exhausted melanoma progenitor vs cd8 exhausted melanoma	exh vs prog	Chen exh vs prog	Chen exh vs prog
peak.128211	74.8045	-0.769754	0.241684	-3.18496	0.00144775	0.0309342	Chen	cd8 exhausted melanoma progenitor vs cd8 exhausted melanoma	exh vs prog	Chen exh vs prog	Chen exh vs prog
peak.80539	319.489	-0.769935	0.203126	-3.79042	0.000150393	0.00584714	Chen	cd8 exhausted melanoma progenitor vs cd8 exhausted melanoma	exh vs prog	Chen exh vs prog	Chen exh vs prog
peak.147484	409.608	-0.770371	0.218605	-3.52402	0.000425045	0.0128326	Chen	cd8 exhausted melanoma progenitor vs cd8 exhausted melanoma	exh vs prog	Chen exh vs prog	Chen exh vs prog
peak.126257	460.378	-0.770398	0.223413	-3.44831	0.00056411	0.015655	Chen	cd8 exhausted melanoma progenitor vs cd8 exhausted melanoma	exh vs prog	Chen exh vs prog	Chen exh vs prog
peak.208520	126.532	-0.771098	0.198452	-3.88557	0.000102089	0.00436451	Chen	cd8 exhausted melanoma progenitor vs cd8 exhausted melanoma	exh vs prog	Chen exh vs prog	Chen exh vs prog
peak.203896	145.43	-0.772537	0.256641	-3.01018	0.00261094	0.0467912	Chen	cd8 exhausted melanoma progenitor vs cd8 exhausted melanoma	exh vs prog	Chen exh vs prog	Chen exh vs prog
peak.52956	205.046	-0.772588	0.251691	-3.06959	0.0021435	0.0406336	Chen	cd8 exhausted melanoma progenitor vs cd8 exhausted melanoma	exh vs prog	Chen exh vs prog	Chen exh vs prog
peak.122475	142.834	-0.773303	0.209466	-3.69178	0.000222693	0.00788326	Chen	cd8 exhausted melanoma progenitor vs cd8 exhausted melanoma	exh vs prog	Chen exh vs prog	Chen exh vs prog
peak.28591	83.9139	-0.773491	0.240883	-3.21107	0.00132241	0.0289851	Chen	cd8 exhausted melanoma progenitor vs cd8 exhausted melanoma	exh vs prog	Chen exh vs prog	Chen exh vs prog
peak.82914	392.255	-0.773795	0.239348	-3.23293	0.00122527	0.0274629	Chen	cd8 exhausted melanoma progenitor vs cd8 exhausted melanoma	exh vs prog	Chen exh vs prog	Chen exh vs prog
peak.112226	165.634	-0.774601	0.241853	-3.20277	0.00136112	0.0296337	Chen	cd8 exhausted melanoma progenitor vs cd8 exhausted melanoma	exh vs prog	Chen exh vs prog	Chen exh vs prog
peak.197448	278.994	-0.774826	0.218821	-3.54092	0.000398739	0.0122913	Chen	cd8 exhausted melanoma progenitor vs cd8 exhausted melanoma	exh vs prog	Chen exh vs prog	Chen exh vs prog
peak.210464	84.3668	-0.774904	0.256376	-3.02253	0.00250671	0.0454485	Chen	cd8 exhausted melanoma progenitor vs cd8 exhausted melanoma	exh vs prog	Chen exh vs prog	Chen exh vs prog
peak.215544	320.162	-0.774995	0.204361	-3.79228	0.000149268	0.00582215	Chen	cd8 exhausted melanoma progenitor vs cd8 exhausted melanoma	exh vs prog	Chen exh vs prog	Chen exh vs prog
peak.106886	85.1301	-0.775302	0.249702	-3.1049	0.00190342	0.0373845	Chen	cd8 exhausted melanoma progenitor vs cd8 exhausted melanoma	exh vs prog	Chen exh vs prog	Chen exh vs prog
peak.31417	64.4642	-0.775379	0.256005	-3.02877	0.00245551	0.0447262	Chen	cd8 exhausted melanoma progenitor vs cd8 exhausted melanoma	exh vs prog	Chen exh vs prog	Chen exh vs prog
peak.71093	527.256	-0.775845	0.222011	-3.49463	0.000474727	0.0138583	Chen	cd8 exhausted melanoma progenitor vs cd8 exhausted melanoma	exh vs prog	Chen exh vs prog	Chen exh vs prog
peak.164202	337.614	-0.775898	0.193821	-4.00317	6.24996e-05	0.00300597	Chen	cd8 exhausted melanoma progenitor vs cd8 exhausted melanoma	exh vs prog	Chen exh vs prog	Chen exh vs prog
peak.91841	131.862	-0.776171	0.244638	-3.17274	0.0015101	0.0319001	Chen	cd8 exhausted melanoma progenitor vs cd8 exhausted melanoma	exh vs prog	Chen exh vs prog	Chen exh vs prog
peak.27319	161.363	-0.776797	0.22981	-3.38017	0.000724399	0.0188846	Chen	cd8 exhausted melanoma progenitor vs cd8 exhausted melanoma	exh vs prog	Chen exh vs prog	Chen exh vs prog
peak.74379	125.019	-0.777083	0.204469	-3.8005	0.000144404	0.0056844	Chen	cd8 exhausted melanoma progenitor vs cd8 exhausted melanoma	exh vs prog	Chen exh vs prog	Chen exh vs prog
peak.114384	129.028	-0.777178	0.25919	-2.99849	0.00271324	0.0479942	Chen	cd8 exhausted melanoma progenitor vs cd8 exhausted melanoma	exh vs prog	Chen exh vs prog	Chen exh vs prog
peak.127406	159.935	-0.777444	0.224403	-3.4645	0.000531218	0.0150565	Chen	cd8 exhausted melanoma progenitor vs cd8 exhausted melanoma	exh vs prog	Chen exh vs prog	Chen exh vs prog
peak.83790	121.065	-0.778109	0.239678	-3.24648	0.00116843	0.0265277	Chen	cd8 exhausted melanoma progenitor vs cd8 exhausted melanoma	exh vs prog	Chen exh vs prog	Chen exh vs prog
peak.102657	506.167	-0.778769	0.232771	-3.34565	0.000820904	0.0206686	Chen	cd8 exhausted melanoma progenitor vs cd8 exhausted melanoma	exh vs prog	Chen exh vs prog	Chen exh vs prog
peak.28352	248.857	-0.7793	0.255249	-3.0531	0.00226488	0.0421926	Chen	cd8 exhausted melanoma progenitor vs cd8 exhausted melanoma	exh vs prog	Chen exh vs prog	Chen exh vs prog
peak.218052	117.624	-0.779967	0.227181	-3.43324	0.000596415	0.016317	Chen	cd8 exhausted melanoma progenitor vs cd8 exhausted melanoma	exh vs prog	Chen exh vs prog	Chen exh vs prog
peak.27170	145.461	-0.780486	0.241956	-3.22573	0.00125651	0.0279702	Chen	cd8 exhausted melanoma progenitor vs cd8 exhausted melanoma	exh vs prog	Chen exh vs prog	Chen exh vs prog
peak.105556	118.173	-0.781514	0.230781	-3.38638	0.00070821	0.0185666	Chen	cd8 exhausted melanoma progenitor vs cd8 exhausted melanoma	exh vs prog	Chen exh vs prog	Chen exh vs prog
peak.143840	197.081	-0.781531	0.190244	-4.10805	3.99012e-05	0.00213812	Chen	cd8 exhausted melanoma progenitor vs cd8 exhausted melanoma	exh vs prog	Chen exh vs prog	Chen exh vs prog
peak.103121	204.516	-0.781911	0.203749	-3.83763	0.000124229	0.00507771	Chen	cd8 exhausted melanoma progenitor vs cd8 exhausted melanoma	exh vs prog	Chen exh vs prog	Chen exh vs prog
peak.30407	174.581	-0.782337	0.22799	-3.43145	0.000600364	0.0164075	Chen	cd8 exhausted melanoma progenitor vs cd8 exhausted melanoma	exh vs prog	Chen exh vs prog	Chen exh vs prog
peak.100905	111.985	-0.782513	0.234362	-3.33891	0.000841086	0.0210473	Chen	cd8 exhausted melanoma progenitor vs cd8 exhausted melanoma	exh vs prog	Chen exh vs prog	Chen exh vs prog
peak.205453	78.1885	-0.783639	0.227004	-3.45209	0.000556266	0.015513	Chen	cd8 exhausted melanoma progenitor vs cd8 exhausted melanoma	exh vs prog	Chen exh vs prog	Chen exh vs prog
peak.141674	230.031	-0.783699	0.213152	-3.67672	0.000236255	0.00824418	Chen	cd8 exhausted melanoma progenitor vs cd8 exhausted melanoma	exh vs prog	Chen exh vs prog	Chen exh vs prog
peak.150855	264.321	-0.78372	0.238624	-3.28433	0.00102224	0.0241962	Chen	cd8 exhausted melanoma progenitor vs cd8 exhausted melanoma	exh vs prog	Chen exh vs prog	Chen exh vs prog
peak.174344	210.656	-0.784527	0.2351	-3.33699	0.000846914	0.0211415	Chen	cd8 exhausted melanoma progenitor vs cd8 exhausted melanoma	exh vs prog	Chen exh vs prog	Chen exh vs prog
peak.122049	191.682	-0.786091	0.233445	-3.36735	0.000758941	0.0195345	Chen	cd8 exhausted melanoma progenitor vs cd8 exhausted melanoma	exh vs prog	Chen exh vs prog	Chen exh vs prog
peak.77729	358.114	-0.786655	0.2524	-3.1167	0.00182889	0.0363321	Chen	cd8 exhausted melanoma progenitor vs cd8 exhausted melanoma	exh vs prog	Chen exh vs prog	Chen exh vs prog
peak.38115	316.931	-0.786847	0.253957	-3.09835	0.001946	0.0378937	Chen	cd8 exhausted melanoma progenitor vs cd8 exhausted melanoma	exh vs prog	Chen exh vs prog	Chen exh vs prog
peak.162699	335.13	-0.787465	0.251698	-3.12861	0.00175635	0.03533	Chen	cd8 exhausted melanoma progenitor vs cd8 exhausted melanoma	exh vs prog	Chen exh vs prog	Chen exh vs prog
peak.202982	261.623	-0.787763	0.195685	-4.02566	5.68154e-05	0.00278894	Chen	cd8 exhausted melanoma progenitor vs cd8 exhausted melanoma	exh vs prog	Chen exh vs prog	Chen exh vs prog
peak.25966	463.547	-0.789343	0.212723	-3.71067	0.000206714	0.00745744	Chen	cd8 exhausted melanoma progenitor vs cd8 exhausted melanoma	exh vs prog	Chen exh vs prog	Chen exh vs prog
peak.153849	138.444	-0.789497	0.243102	-3.2476	0.00116383	0.0264525	Chen	cd8 exhausted melanoma progenitor vs cd8 exhausted melanoma	exh vs prog	Chen exh vs prog	Chen exh vs prog
peak.78196	163.108	-0.79073	0.218879	-3.61264	0.00030309	0.00998412	Chen	cd8 exhausted melanoma progenitor vs cd8 exhausted melanoma	exh vs prog	Chen exh vs prog	Chen exh vs prog
peak.48525	96.2079	-0.791077	0.247167	-3.20058	0.00137153	0.0297653	Chen	cd8 exhausted melanoma progenitor vs cd8 exhausted melanoma	exh vs prog	Chen exh vs prog	Chen exh vs prog
peak.198893	344.563	-0.792688	0.243381	-3.25699	0.00112602	0.0258806	Chen	cd8 exhausted melanoma progenitor vs cd8 exhausted melanoma	exh vs prog	Chen exh vs prog	Chen exh vs prog
peak.146442	163.32	-0.792698	0.214081	-3.70279	0.000213244	0.00763915	Chen	cd8 exhausted melanoma progenitor vs cd8 exhausted melanoma	exh vs prog	Chen exh vs prog	Chen exh vs prog
peak.192100	239.668	-0.792723	0.228146	-3.47463	0.000511551	0.0146165	Chen	cd8 exhausted melanoma progenitor vs cd8 exhausted melanoma	exh vs prog	Chen exh vs prog	Chen exh vs prog
peak.24204	314.333	-0.793141	0.226574	-3.50059	0.00046423	0.0136341	Chen	cd8 exhausted melanoma progenitor vs cd8 exhausted melanoma	exh vs prog	Chen exh vs prog	Chen exh vs prog
peak.149387	522.092	-0.793535	0.246896	-3.21405	0.00130877	0.0287794	Chen	cd8 exhausted melanoma progenitor vs cd8 exhausted melanoma	exh vs prog	Chen exh vs prog	Chen exh vs prog
peak.31429	515.612	-0.794326	0.198981	-3.99197	6.55267e-05	0.00312513	Chen	cd8 exhausted melanoma progenitor vs cd8 exhausted melanoma	exh vs prog	Chen exh vs prog	Chen exh vs prog
peak.186798	51.6604	-0.794906	0.258916	-3.07012	0.0021397	0.0405855	Chen	cd8 exhausted melanoma progenitor vs cd8 exhausted melanoma	exh vs prog	Chen exh vs prog	Chen exh vs prog
peak.43607	59.1788	-0.795013	0.231337	-3.4366	0.000589058	0.0161632	Chen	cd8 exhausted melanoma progenitor vs cd8 exhausted melanoma	exh vs prog	Chen exh vs prog	Chen exh vs prog
peak.203023	277.288	-0.795395	0.233978	-3.39944	0.000675238	0.017904	Chen	cd8 exhausted melanoma progenitor vs cd8 exhausted melanoma	exh vs prog	Chen exh vs prog	Chen exh vs prog
peak.80417	129.231	-0.795562	0.245353	-3.24253	0.00118475	0.0268208	Chen	cd8 exhausted melanoma progenitor vs cd8 exhausted melanoma	exh vs prog	Chen exh vs prog	Chen exh vs prog
peak.109432	90.8168	-0.795982	0.236156	-3.37058	0.000750096	0.0193621	Chen	cd8 exhausted melanoma progenitor vs cd8 exhausted melanoma	exh vs prog	Chen exh vs prog	Chen exh vs prog
peak.183985	211.344	-0.796482	0.262286	-3.0367	0.00239186	0.0438949	Chen	cd8 exhausted melanoma progenitor vs cd8 exhausted melanoma	exh vs prog	Chen exh vs prog	Chen exh vs prog
peak.67145	78.7394	-0.796642	0.241685	-3.2962	0.000980033	0.0234747	Chen	cd8 exhausted melanoma progenitor vs cd8 exhausted melanoma	exh vs prog	Chen exh vs prog	Chen exh vs prog
peak.26975	383.08	-0.796878	0.243467	-3.27305	0.00106395	0.0249115	Chen	cd8 exhausted melanoma progenitor vs cd8 exhausted melanoma	exh vs prog	Chen exh vs prog	Chen exh vs prog
peak.185046	294.282	-0.797081	0.249596	-3.19348	0.0014057	0.0303324	Chen	cd8 exhausted melanoma progenitor vs cd8 exhausted melanoma	exh vs prog	Chen exh vs prog	Chen exh vs prog
peak.214456	202.046	-0.797474	0.224179	-3.55731	0.000374672	0.0117593	Chen	cd8 exhausted melanoma progenitor vs cd8 exhausted melanoma	exh vs prog	Chen exh vs prog	Chen exh vs prog
peak.24305	418.314	-0.797719	0.203217	-3.92546	8.65656e-05	0.00386217	Chen	cd8 exhausted melanoma progenitor vs cd8 exhausted melanoma	exh vs prog	Chen exh vs prog	Chen exh vs prog
peak.64262	475.899	-0.798148	0.224639	-3.55302	0.000380832	0.0118942	Chen	cd8 exhausted melanoma progenitor vs cd8 exhausted melanoma	exh vs prog	Chen exh vs prog	Chen exh vs prog
peak.64591	409.78	-0.798434	0.265376	-3.00869	0.00262373	0.0469383	Chen	cd8 exhausted melanoma progenitor vs cd8 exhausted melanoma	exh vs prog	Chen exh vs prog	Chen exh vs prog
peak.140105	143.181	-0.799262	0.267411	-2.98889	0.00279991	0.0490582	Chen	cd8 exhausted melanoma progenitor vs cd8 exhausted melanoma	exh vs prog	Chen exh vs prog	Chen exh vs prog
peak.142963	116.875	-0.799353	0.256456	-3.11692	0.0018275	0.0363116	Chen	cd8 exhausted melanoma progenitor vs cd8 exhausted melanoma	exh vs prog	Chen exh vs prog	Chen exh vs prog
peak.109555	63.8629	-0.799398	0.26621	-3.00289	0.0026743	0.0475354	Chen	cd8 exhausted melanoma progenitor vs cd8 exhausted melanoma	exh vs prog	Chen exh vs prog	Chen exh vs prog
peak.208362	175.161	-0.799681	0.265802	-3.00856	0.00262487	0.0469505	Chen	cd8 exhausted melanoma progenitor vs cd8 exhausted melanoma	exh vs prog	Chen exh vs prog	Chen exh vs prog
peak.38690	86.0738	-0.799759	0.258297	-3.09628	0.00195964	0.0381157	Chen	cd8 exhausted melanoma progenitor vs cd8 exhausted melanoma	exh vs prog	Chen exh vs prog	Chen exh vs prog
peak.66423	118.369	-0.800938	0.244589	-3.27463	0.00105799	0.0247901	Chen	cd8 exhausted melanoma progenitor vs cd8 exhausted melanoma	exh vs prog	Chen exh vs prog	Chen exh vs prog
peak.165674	157.517	-0.801733	0.219775	-3.64797	0.000264325	0.00897285	Chen	cd8 exhausted melanoma progenitor vs cd8 exhausted melanoma	exh vs prog	Chen exh vs prog	Chen exh vs prog
peak.65297	271.395	-0.802038	0.256512	-3.12671	0.00176772	0.0354334	Chen	cd8 exhausted melanoma progenitor vs cd8 exhausted melanoma	exh vs prog	Chen exh vs prog	Chen exh vs prog
peak.98701	136.788	-0.802431	0.252284	-3.18066	0.0014694	0.0312596	Chen	cd8 exhausted melanoma progenitor vs cd8 exhausted melanoma	exh vs prog	Chen exh vs prog	Chen exh vs prog
peak.69906	43.864	-0.802958	0.26508	-3.02912	0.0024527	0.0446908	Chen	cd8 exhausted melanoma progenitor vs cd8 exhausted melanoma	exh vs prog	Chen exh vs prog	Chen exh vs prog
peak.63419	119.692	-0.80412	0.252023	-3.19066	0.00141949	0.0305228	Chen	cd8 exhausted melanoma progenitor vs cd8 exhausted melanoma	exh vs prog	Chen exh vs prog	Chen exh vs prog
peak.146362	109.255	-0.804669	0.264908	-3.03754	0.00238516	0.0438315	Chen	cd8 exhausted melanoma progenitor vs cd8 exhausted melanoma	exh vs prog	Chen exh vs prog	Chen exh vs prog
peak.169703	117.838	-0.804795	0.262939	-3.06077	0.00220771	0.0414825	Chen	cd8 exhausted melanoma progenitor vs cd8 exhausted melanoma	exh vs prog	Chen exh vs prog	Chen exh vs prog
peak.103285	122.725	-0.80586	0.224891	-3.58334	0.000339226	0.0108905	Chen	cd8 exhausted melanoma progenitor vs cd8 exhausted melanoma	exh vs prog	Chen exh vs prog	Chen exh vs prog
peak.100726	133.298	-0.806907	0.264064	-3.05573	0.00224516	0.0419887	Chen	cd8 exhausted melanoma progenitor vs cd8 exhausted melanoma	exh vs prog	Chen exh vs prog	Chen exh vs prog
peak.167820	61.3371	-0.807237	0.26121	-3.09037	0.00199908	0.0386916	Chen	cd8 exhausted melanoma progenitor vs cd8 exhausted melanoma	exh vs prog	Chen exh vs prog	Chen exh vs prog
peak.185233	445.213	-0.80782	0.201083	-4.01735	5.88564e-05	0.00285625	Chen	cd8 exhausted melanoma progenitor vs cd8 exhausted melanoma	exh vs prog	Chen exh vs prog	Chen exh vs prog
peak.181750	94.7588	-0.80862	0.240615	-3.36063	0.000777644	0.0198976	Chen	cd8 exhausted melanoma progenitor vs cd8 exhausted melanoma	exh vs prog	Chen exh vs prog	Chen exh vs prog
peak.153594	206.162	-0.808634	0.205114	-3.94236	8.06842e-05	0.00365392	Chen	cd8 exhausted melanoma progenitor vs cd8 exhausted melanoma	exh vs prog	Chen exh vs prog	Chen exh vs prog
peak.215699	95.0647	-0.809166	0.257816	-3.13854	0.00169792	0.0345622	Chen	cd8 exhausted melanoma progenitor vs cd8 exhausted melanoma	exh vs prog	Chen exh vs prog	Chen exh vs prog
peak.5075	247.45	-0.809641	0.248561	-3.25731	0.00112474	0.0258691	Chen	cd8 exhausted melanoma progenitor vs cd8 exhausted melanoma	exh vs prog	Chen exh vs prog	Chen exh vs prog
peak.90742	296.281	-0.809654	0.266555	-3.03747	0.00238574	0.0438315	Chen	cd8 exhausted melanoma progenitor vs cd8 exhausted melanoma	exh vs prog	Chen exh vs prog	Chen exh vs prog
peak.27572	99.474	-0.810625	0.247806	-3.27121	0.00107089	0.0250081	Chen	cd8 exhausted melanoma progenitor vs cd8 exhausted melanoma	exh vs prog	Chen exh vs prog	Chen exh vs prog
peak.116553	116.474	-0.811063	0.266637	-3.04183	0.00235146	0.0433479	Chen	cd8 exhausted melanoma progenitor vs cd8 exhausted melanoma	exh vs prog	Chen exh vs prog	Chen exh vs prog
peak.171641	106.305	-0.811374	0.246204	-3.29554	0.000982322	0.0235068	Chen	cd8 exhausted melanoma progenitor vs cd8 exhausted melanoma	exh vs prog	Chen exh vs prog	Chen exh vs prog
peak.93531	215.533	-0.811852	0.261666	-3.10262	0.00191813	0.0375654	Chen	cd8 exhausted melanoma progenitor vs cd8 exhausted melanoma	exh vs prog	Chen exh vs prog	Chen exh vs prog
peak.49546	583.86	-0.812087	0.235666	-3.44593	0.000569107	0.0157509	Chen	cd8 exhausted melanoma progenitor vs cd8 exhausted melanoma	exh vs prog	Chen exh vs prog	Chen exh vs prog
peak.107811	78.803	-0.813268	0.251241	-3.23701	0.0012079	0.0272065	Chen	cd8 exhausted melanoma progenitor vs cd8 exhausted melanoma	exh vs prog	Chen exh vs prog	Chen exh vs prog
peak.139843	141.851	-0.814163	0.229675	-3.54485	0.000392832	0.0121414	Chen	cd8 exhausted melanoma progenitor vs cd8 exhausted melanoma	exh vs prog	Chen exh vs prog	Chen exh vs prog
peak.59329	112.539	-0.814735	0.222879	-3.65551	0.000256676	0.00877722	Chen	cd8 exhausted melanoma progenitor vs cd8 exhausted melanoma	exh vs prog	Chen exh vs prog	Chen exh vs prog
peak.101584	90.1551	-0.815778	0.266392	-3.06232	0.00219626	0.0413332	Chen	cd8 exhausted melanoma progenitor vs cd8 exhausted melanoma	exh vs prog	Chen exh vs prog	Chen exh vs prog
peak.69314	132.88	-0.815923	0.225851	-3.61266	0.000303073	0.00998412	Chen	cd8 exhausted melanoma progenitor vs cd8 exhausted melanoma	exh vs prog	Chen exh vs prog	Chen exh vs prog
peak.3103	87.4938	-0.816558	0.241275	-3.38434	0.000713496	0.0186656	Chen	cd8 exhausted melanoma progenitor vs cd8 exhausted melanoma	exh vs prog	Chen exh vs prog	Chen exh vs prog
peak.127401	115.205	-0.816604	0.224735	-3.63363	0.000279461	0.00939319	Chen	cd8 exhausted melanoma progenitor vs cd8 exhausted melanoma	exh vs prog	Chen exh vs prog	Chen exh vs prog
peak.191444	61.5562	-0.816822	0.259485	-3.14786	0.00164471	0.0338508	Chen	cd8 exhausted melanoma progenitor vs cd8 exhausted melanoma	exh vs prog	Chen exh vs prog	Chen exh vs prog
peak.95820	268.728	-0.817304	0.194662	-4.19857	2.68602e-05	0.0015709	Chen	cd8 exhausted melanoma progenitor vs cd8 exhausted melanoma	exh vs prog	Chen exh vs prog	Chen exh vs prog
peak.150518	60.3889	-0.817319	0.24076	-3.39475	0.000686917	0.0181338	Chen	cd8 exhausted melanoma progenitor vs cd8 exhausted melanoma	exh vs prog	Chen exh vs prog	Chen exh vs prog
peak.81157	65.3877	-0.817498	0.244321	-3.346	0.000819864	0.0206526	Chen	cd8 exhausted melanoma progenitor vs cd8 exhausted melanoma	exh vs prog	Chen exh vs prog	Chen exh vs prog
peak.36796	176.767	-0.817538	0.257356	-3.17669	0.00148968	0.0315599	Chen	cd8 exhausted melanoma progenitor vs cd8 exhausted melanoma	exh vs prog	Chen exh vs prog	Chen exh vs prog
peak.45570	162.716	-0.818201	0.215688	-3.79345	0.000148569	0.00580486	Chen	cd8 exhausted melanoma progenitor vs cd8 exhausted melanoma	exh vs prog	Chen exh vs prog	Chen exh vs prog
peak.101848	259.561	-0.818357	0.231441	-3.53592	0.000406354	0.0124487	Chen	cd8 exhausted melanoma progenitor vs cd8 exhausted melanoma	exh vs prog	Chen exh vs prog	Chen exh vs prog
peak.183654	116.178	-0.818438	0.221353	-3.69743	0.000217791	0.00775861	Chen	cd8 exhausted melanoma progenitor vs cd8 exhausted melanoma	exh vs prog	Chen exh vs prog	Chen exh vs prog
peak.11451	75.9798	-0.818948	0.258246	-3.17119	0.00151817	0.0320177	Chen	cd8 exhausted melanoma progenitor vs cd8 exhausted melanoma	exh vs prog	Chen exh vs prog	Chen exh vs prog
peak.198865	67.7273	-0.81968	0.251818	-3.25505	0.00113372	0.0260026	Chen	cd8 exhausted melanoma progenitor vs cd8 exhausted melanoma	exh vs prog	Chen exh vs prog	Chen exh vs prog
peak.24966	406.019	-0.82003	0.258986	-3.16631	0.00154388	0.0323752	Chen	cd8 exhausted melanoma progenitor vs cd8 exhausted melanoma	exh vs prog	Chen exh vs prog	Chen exh vs prog
peak.185986	209.59	-0.820235	0.258744	-3.17006	0.00152408	0.0320895	Chen	cd8 exhausted melanoma progenitor vs cd8 exhausted melanoma	exh vs prog	Chen exh vs prog	Chen exh vs prog
peak.69206	164.993	-0.821382	0.19704	-4.1686	3.06475e-05	0.00174262	Chen	cd8 exhausted melanoma progenitor vs cd8 exhausted melanoma	exh vs prog	Chen exh vs prog	Chen exh vs prog
peak.105816	136.341	-0.82178	0.262752	-3.12759	0.00176243	0.0353897	Chen	cd8 exhausted melanoma progenitor vs cd8 exhausted melanoma	exh vs prog	Chen exh vs prog	Chen exh vs prog
peak.198807	65.1366	-0.821837	0.258104	-3.18413	0.00145188	0.0309913	Chen	cd8 exhausted melanoma progenitor vs cd8 exhausted melanoma	exh vs prog	Chen exh vs prog	Chen exh vs prog
peak.184435	54.0143	-0.82195	0.263262	-3.12217	0.00179521	0.0358447	Chen	cd8 exhausted melanoma progenitor vs cd8 exhausted melanoma	exh vs prog	Chen exh vs prog	Chen exh vs prog
peak.118124	163.736	-0.822789	0.248008	-3.31759	0.00090798	0.0221684	Chen	cd8 exhausted melanoma progenitor vs cd8 exhausted melanoma	exh vs prog	Chen exh vs prog	Chen exh vs prog
peak.101604	159.805	-0.822874	0.261204	-3.15031	0.00163096	0.0336611	Chen	cd8 exhausted melanoma progenitor vs cd8 exhausted melanoma	exh vs prog	Chen exh vs prog	Chen exh vs prog
peak.21098	128.222	-0.823273	0.215429	-3.82156	0.000132611	0.0053267	Chen	cd8 exhausted melanoma progenitor vs cd8 exhausted melanoma	exh vs prog	Chen exh vs prog	Chen exh vs prog
peak.201596	188.594	-0.823655	0.219998	-3.74392	0.00018117	0.00673527	Chen	cd8 exhausted melanoma progenitor vs cd8 exhausted melanoma	exh vs prog	Chen exh vs prog	Chen exh vs prog
peak.143193	288.205	-0.824589	0.262978	-3.13558	0.00171515	0.0347814	Chen	cd8 exhausted melanoma progenitor vs cd8 exhausted melanoma	exh vs prog	Chen exh vs prog	Chen exh vs prog
peak.151082	54.1912	-0.825033	0.242784	-3.39822	0.000678255	0.01797	Chen	cd8 exhausted melanoma progenitor vs cd8 exhausted melanoma	exh vs prog	Chen exh vs prog	Chen exh vs prog
peak.94351	255.695	-0.825403	0.254027	-3.24928	0.00115698	0.0263569	Chen	cd8 exhausted melanoma progenitor vs cd8 exhausted melanoma	exh vs prog	Chen exh vs prog	Chen exh vs prog
peak.137912	127.415	-0.826026	0.22414	-3.68532	0.000228419	0.00804758	Chen	cd8 exhausted melanoma progenitor vs cd8 exhausted melanoma	exh vs prog	Chen exh vs prog	Chen exh vs prog
peak.84632	46.3649	-0.826541	0.264684	-3.12274	0.00179173	0.0358025	Chen	cd8 exhausted melanoma progenitor vs cd8 exhausted melanoma	exh vs prog	Chen exh vs prog	Chen exh vs prog
peak.65076	88.4021	-0.827056	0.244796	-3.37855	0.000728692	0.018953	Chen	cd8 exhausted melanoma progenitor vs cd8 exhausted melanoma	exh vs prog	Chen exh vs prog	Chen exh vs prog
peak.84801	243.324	-0.827225	0.266125	-3.10841	0.00188098	0.0370433	Chen	cd8 exhausted melanoma progenitor vs cd8 exhausted melanoma	exh vs prog	Chen exh vs prog	Chen exh vs prog
peak.160319	153.187	-0.827923	0.27416	-3.01986	0.00252893	0.0457379	Chen	cd8 exhausted melanoma progenitor vs cd8 exhausted melanoma	exh vs prog	Chen exh vs prog	Chen exh vs prog
peak.126516	194.182	-0.82843	0.261587	-3.16694	0.00154054	0.0323361	Chen	cd8 exhausted melanoma progenitor vs cd8 exhausted melanoma	exh vs prog	Chen exh vs prog	Chen exh vs prog
peak.38013	126.653	-0.828513	0.20686	-4.00518	6.19705e-05	0.00298895	Chen	cd8 exhausted melanoma progenitor vs cd8 exhausted melanoma	exh vs prog	Chen exh vs prog	Chen exh vs prog
peak.78035	142.089	-0.828965	0.229617	-3.61021	0.000305954	0.0100635	Chen	cd8 exhausted melanoma progenitor vs cd8 exhausted melanoma	exh vs prog	Chen exh vs prog	Chen exh vs prog
peak.1391	67.771	-0.829062	0.250937	-3.30386	0.000953625	0.0230138	Chen	cd8 exhausted melanoma progenitor vs cd8 exhausted melanoma	exh vs prog	Chen exh vs prog	Chen exh vs prog
peak.147489	53.2599	-0.829533	0.273111	-3.03735	0.00238669	0.0438315	Chen	cd8 exhausted melanoma progenitor vs cd8 exhausted melanoma	exh vs prog	Chen exh vs prog	Chen exh vs prog
peak.154343	122.168	-0.830683	0.222043	-3.74109	0.000183224	0.00680677	Chen	cd8 exhausted melanoma progenitor vs cd8 exhausted melanoma	exh vs prog	Chen exh vs prog	Chen exh vs prog
peak.110464	323.997	-0.830708	0.190541	-4.35974	1.30217e-05	0.000894462	Chen	cd8 exhausted melanoma progenitor vs cd8 exhausted melanoma	exh vs prog	Chen exh vs prog	Chen exh vs prog
peak.136636	83.4776	-0.831014	0.23993	-3.46358	0.000533044	0.0150832	Chen	cd8 exhausted melanoma progenitor vs cd8 exhausted melanoma	exh vs prog	Chen exh vs prog	Chen exh vs prog
peak.87380	99.1754	-0.831468	0.244477	-3.40102	0.00067136	0.017815	Chen	cd8 exhausted melanoma progenitor vs cd8 exhausted melanoma	exh vs prog	Chen exh vs prog	Chen exh vs prog
peak.208964	403.449	-0.831869	0.246278	-3.37776	0.000730787	0.0189828	Chen	cd8 exhausted melanoma progenitor vs cd8 exhausted melanoma	exh vs prog	Chen exh vs prog	Chen exh vs prog
peak.181912	193.553	-0.831943	0.241194	-3.44926	0.000562121	0.0156294	Chen	cd8 exhausted melanoma progenitor vs cd8 exhausted melanoma	exh vs prog	Chen exh vs prog	Chen exh vs prog
peak.209022	446.154	-0.832808	0.260221	-3.20038	0.00137244	0.0297725	Chen	cd8 exhausted melanoma progenitor vs cd8 exhausted melanoma	exh vs prog	Chen exh vs prog	Chen exh vs prog
peak.163334	245.558	-0.833241	0.278607	-2.99074	0.00278303	0.0487945	Chen	cd8 exhausted melanoma progenitor vs cd8 exhausted melanoma	exh vs prog	Chen exh vs prog	Chen exh vs prog
peak.137338	105.264	-0.833763	0.270713	-3.07988	0.00207087	0.0396834	Chen	cd8 exhausted melanoma progenitor vs cd8 exhausted melanoma	exh vs prog	Chen exh vs prog	Chen exh vs prog
peak.89505	194.551	-0.833943	0.25676	-3.24794	0.00116243	0.0264384	Chen	cd8 exhausted melanoma progenitor vs cd8 exhausted melanoma	exh vs prog	Chen exh vs prog	Chen exh vs prog
peak.17583	210.737	-0.834319	0.273086	-3.05515	0.00224948	0.0420126	Chen	cd8 exhausted melanoma progenitor vs cd8 exhausted melanoma	exh vs prog	Chen exh vs prog	Chen exh vs prog
peak.154821	112.116	-0.834433	0.224572	-3.71566	0.000202673	0.00734792	Chen	cd8 exhausted melanoma progenitor vs cd8 exhausted melanoma	exh vs prog	Chen exh vs prog	Chen exh vs prog
peak.192091	72.5126	-0.834545	0.251043	-3.32431	0.000886389	0.021739	Chen	cd8 exhausted melanoma progenitor vs cd8 exhausted melanoma	exh vs prog	Chen exh vs prog	Chen exh vs prog
peak.123977	67.06	-0.834548	0.228754	-3.64824	0.000264043	0.00896625	Chen	cd8 exhausted melanoma progenitor vs cd8 exhausted melanoma	exh vs prog	Chen exh vs prog	Chen exh vs prog
peak.78324	61.3861	-0.834569	0.264012	-3.16111	0.00157171	0.0327578	Chen	cd8 exhausted melanoma progenitor vs cd8 exhausted melanoma	exh vs prog	Chen exh vs prog	Chen exh vs prog
peak.51525	69.4267	-0.835257	0.27738	-3.01124	0.00260183	0.0466851	Chen	cd8 exhausted melanoma progenitor vs cd8 exhausted melanoma	exh vs prog	Chen exh vs prog	Chen exh vs prog
peak.141705	462.556	-0.835876	0.250394	-3.33825	0.00084308	0.0210663	Chen	cd8 exhausted melanoma progenitor vs cd8 exhausted melanoma	exh vs prog	Chen exh vs prog	Chen exh vs prog
peak.188770	68.975	-0.835898	0.27273	-3.06492	0.00217725	0.0410684	Chen	cd8 exhausted melanoma progenitor vs cd8 exhausted melanoma	exh vs prog	Chen exh vs prog	Chen exh vs prog
peak.54296	87.4159	-0.836074	0.257443	-3.2476	0.00116382	0.0264525	Chen	cd8 exhausted melanoma progenitor vs cd8 exhausted melanoma	exh vs prog	Chen exh vs prog	Chen exh vs prog
peak.165017	164.673	-0.836129	0.220821	-3.78645	0.000152817	0.00591322	Chen	cd8 exhausted melanoma progenitor vs cd8 exhausted melanoma	exh vs prog	Chen exh vs prog	Chen exh vs prog
peak.30375	42.5778	-0.836466	0.261094	-3.2037	0.00135674	0.0295673	Chen	cd8 exhausted melanoma progenitor vs cd8 exhausted melanoma	exh vs prog	Chen exh vs prog	Chen exh vs prog
peak.53375	128.019	-0.836475	0.266498	-3.13876	0.00169663	0.0345622	Chen	cd8 exhausted melanoma progenitor vs cd8 exhausted melanoma	exh vs prog	Chen exh vs prog	Chen exh vs prog
peak.189810	78.9596	-0.836835	0.279492	-2.99413	0.0027523	0.0484173	Chen	cd8 exhausted melanoma progenitor vs cd8 exhausted melanoma	exh vs prog	Chen exh vs prog	Chen exh vs prog
peak.19231	74.9649	-0.836845	0.271032	-3.08763	0.00201762	0.0389376	Chen	cd8 exhausted melanoma progenitor vs cd8 exhausted melanoma	exh vs prog	Chen exh vs prog	Chen exh vs prog
peak.200252	42.0627	-0.836916	0.27269	-3.06911	0.00214697	0.0406739	Chen	cd8 exhausted melanoma progenitor vs cd8 exhausted melanoma	exh vs prog	Chen exh vs prog	Chen exh vs prog
peak.58680	132.658	-0.837558	0.255218	-3.28173	0.00103172	0.0243194	Chen	cd8 exhausted melanoma progenitor vs cd8 exhausted melanoma	exh vs prog	Chen exh vs prog	Chen exh vs prog
peak.180108	184.696	-0.838336	0.242235	-3.46084	0.000538495	0.0152038	Chen	cd8 exhausted melanoma progenitor vs cd8 exhausted melanoma	exh vs prog	Chen exh vs prog	Chen exh vs prog
peak.127897	130.272	-0.838467	0.242939	-3.45135	0.000557786	0.0155385	Chen	cd8 exhausted melanoma progenitor vs cd8 exhausted melanoma	exh vs prog	Chen exh vs prog	Chen exh vs prog
peak.181816	204.658	-0.838589	0.267515	-3.13474	0.00172008	0.0348539	Chen	cd8 exhausted melanoma progenitor vs cd8 exhausted melanoma	exh vs prog	Chen exh vs prog	Chen exh vs prog
peak.146979	60.8024	-0.838935	0.272755	-3.07578	0.00209954	0.0400454	Chen	cd8 exhausted melanoma progenitor vs cd8 exhausted melanoma	exh vs prog	Chen exh vs prog	Chen exh vs prog
peak.173231	80.0912	-0.83902	0.276621	-3.0331	0.00242058	0.0442712	Chen	cd8 exhausted melanoma progenitor vs cd8 exhausted melanoma	exh vs prog	Chen exh vs prog	Chen exh vs prog
peak.152127	60.3374	-0.839062	0.276454	-3.03509	0.00240466	0.0440509	Chen	cd8 exhausted melanoma progenitor vs cd8 exhausted melanoma	exh vs prog	Chen exh vs prog	Chen exh vs prog
peak.169303	402.428	-0.839308	0.226103	-3.71206	0.00020558	0.00742701	Chen	cd8 exhausted melanoma progenitor vs cd8 exhausted melanoma	exh vs prog	Chen exh vs prog	Chen exh vs prog
peak.95970	180.619	-0.839308	0.227706	-3.68593	0.000227871	0.0080338	Chen	cd8 exhausted melanoma progenitor vs cd8 exhausted melanoma	exh vs prog	Chen exh vs prog	Chen exh vs prog
peak.56978	103.969	-0.839929	0.262859	-3.19536	0.00139656	0.0301678	Chen	cd8 exhausted melanoma progenitor vs cd8 exhausted melanoma	exh vs prog	Chen exh vs prog	Chen exh vs prog
peak.197859	203.442	-0.840055	0.242834	-3.45937	0.000541432	0.0152447	Chen	cd8 exhausted melanoma progenitor vs cd8 exhausted melanoma	exh vs prog	Chen exh vs prog	Chen exh vs prog
peak.34083	90.3005	-0.840361	0.26005	-3.23154	0.00123126	0.0275387	Chen	cd8 exhausted melanoma progenitor vs cd8 exhausted melanoma	exh vs prog	Chen exh vs prog	Chen exh vs prog
peak.102484	73.8886	-0.840614	0.24002	-3.50227	0.000461313	0.0135908	Chen	cd8 exhausted melanoma progenitor vs cd8 exhausted melanoma	exh vs prog	Chen exh vs prog	Chen exh vs prog
peak.4148	83.7015	-0.840696	0.260515	-3.22705	0.00125074	0.0279135	Chen	cd8 exhausted melanoma progenitor vs cd8 exhausted melanoma	exh vs prog	Chen exh vs prog	Chen exh vs prog
peak.194314	215.836	-0.840717	0.257803	-3.26108	0.00110987	0.0256824	Chen	cd8 exhausted melanoma progenitor vs cd8 exhausted melanoma	exh vs prog	Chen exh vs prog	Chen exh vs prog
peak.215969	63.7233	-0.841516	0.274351	-3.0673	0.00216005	0.040857	Chen	cd8 exhausted melanoma progenitor vs cd8 exhausted melanoma	exh vs prog	Chen exh vs prog	Chen exh vs prog
peak.60693	189.186	-0.841688	0.267483	-3.14669	0.00165128	0.0339505	Chen	cd8 exhausted melanoma progenitor vs cd8 exhausted melanoma	exh vs prog	Chen exh vs prog	Chen exh vs prog
peak.201238	195.305	-0.841765	0.233825	-3.59998	0.000318244	0.0103626	Chen	cd8 exhausted melanoma progenitor vs cd8 exhausted melanoma	exh vs prog	Chen exh vs prog	Chen exh vs prog
peak.182251	236.24	-0.84251	0.227892	-3.69697	0.000218187	0.00776191	Chen	cd8 exhausted melanoma progenitor vs cd8 exhausted melanoma	exh vs prog	Chen exh vs prog	Chen exh vs prog
peak.170585	140.396	-0.842541	0.199612	-4.2209	2.43332e-05	0.00145047	Chen	cd8 exhausted melanoma progenitor vs cd8 exhausted melanoma	exh vs prog	Chen exh vs prog	Chen exh vs prog
peak.187797	62.7544	-0.842705	0.23695	-3.55647	0.000375876	0.011779	Chen	cd8 exhausted melanoma progenitor vs cd8 exhausted melanoma	exh vs prog	Chen exh vs prog	Chen exh vs prog
peak.56827	180.972	-0.843895	0.225315	-3.74541	0.000180102	0.00670052	Chen	cd8 exhausted melanoma progenitor vs cd8 exhausted melanoma	exh vs prog	Chen exh vs prog	Chen exh vs prog
peak.125465	213.343	-0.843987	0.271388	-3.10988	0.0018716	0.036928	Chen	cd8 exhausted melanoma progenitor vs cd8 exhausted melanoma	exh vs prog	Chen exh vs prog	Chen exh vs prog
peak.122875	153.601	-0.844738	0.215976	-3.91125	9.18191e-05	0.0040291	Chen	cd8 exhausted melanoma progenitor vs cd8 exhausted melanoma	exh vs prog	Chen exh vs prog	Chen exh vs prog
peak.169127	45.3578	-0.845238	0.270597	-3.1236	0.00178651	0.0357329	Chen	cd8 exhausted melanoma progenitor vs cd8 exhausted melanoma	exh vs prog	Chen exh vs prog	Chen exh vs prog
peak.52501	64.1606	-0.845458	0.248448	-3.40296	0.000666607	0.0177324	Chen	cd8 exhausted melanoma progenitor vs cd8 exhausted melanoma	exh vs prog	Chen exh vs prog	Chen exh vs prog
peak.90519	72.4477	-0.845604	0.257013	-3.29012	0.00100145	0.0238697	Chen	cd8 exhausted melanoma progenitor vs cd8 exhausted melanoma	exh vs prog	Chen exh vs prog	Chen exh vs prog
peak.139770	89.4796	-0.845828	0.279934	-3.02152	0.00251507	0.0455678	Chen	cd8 exhausted melanoma progenitor vs cd8 exhausted melanoma	exh vs prog	Chen exh vs prog	Chen exh vs prog
peak.128309	226.498	-0.846551	0.265991	-3.18262	0.00145947	0.0311259	Chen	cd8 exhausted melanoma progenitor vs cd8 exhausted melanoma	exh vs prog	Chen exh vs prog	Chen exh vs prog
peak.68120	330.698	-0.846829	0.219764	-3.85335	0.000116511	0.00481028	Chen	cd8 exhausted melanoma progenitor vs cd8 exhausted melanoma	exh vs prog	Chen exh vs prog	Chen exh vs prog
peak.105174	36.7733	-0.84714	0.281134	-3.0133	0.00258427	0.0464759	Chen	cd8 exhausted melanoma progenitor vs cd8 exhausted melanoma	exh vs prog	Chen exh vs prog	Chen exh vs prog
peak.167883	246.433	-0.847452	0.207051	-4.09297	4.25881e-05	0.00224681	Chen	cd8 exhausted melanoma progenitor vs cd8 exhausted melanoma	exh vs prog	Chen exh vs prog	Chen exh vs prog
peak.212792	85.203	-0.847589	0.271017	-3.12744	0.00176336	0.0353902	Chen	cd8 exhausted melanoma progenitor vs cd8 exhausted melanoma	exh vs prog	Chen exh vs prog	Chen exh vs prog
peak.162270	230.381	-0.84777	0.251493	-3.37095	0.000749084	0.0193506	Chen	cd8 exhausted melanoma progenitor vs cd8 exhausted melanoma	exh vs prog	Chen exh vs prog	Chen exh vs prog
peak.105078	173.233	-0.848003	0.274499	-3.08927	0.00200646	0.0387978	Chen	cd8 exhausted melanoma progenitor vs cd8 exhausted melanoma	exh vs prog	Chen exh vs prog	Chen exh vs prog
peak.15030	102.155	-0.848389	0.224775	-3.77439	0.000160401	0.00613023	Chen	cd8 exhausted melanoma progenitor vs cd8 exhausted melanoma	exh vs prog	Chen exh vs prog	Chen exh vs prog
peak.87535	201.877	-0.848743	0.2472	-3.43342	0.000596015	0.0163148	Chen	cd8 exhausted melanoma progenitor vs cd8 exhausted melanoma	exh vs prog	Chen exh vs prog	Chen exh vs prog
peak.206655	206.233	-0.849384	0.270299	-3.14238	0.00167579	0.0342891	Chen	cd8 exhausted melanoma progenitor vs cd8 exhausted melanoma	exh vs prog	Chen exh vs prog	Chen exh vs prog
peak.164763	91.0923	-0.849691	0.278116	-3.05516	0.00224937	0.0420126	Chen	cd8 exhausted melanoma progenitor vs cd8 exhausted melanoma	exh vs prog	Chen exh vs prog	Chen exh vs prog
peak.89911	92.5812	-0.849696	0.282263	-3.0103	0.0026099	0.0467874	Chen	cd8 exhausted melanoma progenitor vs cd8 exhausted melanoma	exh vs prog	Chen exh vs prog	Chen exh vs prog
peak.19747	254.022	-0.850354	0.226365	-3.75656	0.000172264	0.00646765	Chen	cd8 exhausted melanoma progenitor vs cd8 exhausted melanoma	exh vs prog	Chen exh vs prog	Chen exh vs prog
peak.56852	522.754	-0.850801	0.207767	-4.09497	4.22222e-05	0.0022321	Chen	cd8 exhausted melanoma progenitor vs cd8 exhausted melanoma	exh vs prog	Chen exh vs prog	Chen exh vs prog
peak.76472	324.043	-0.851536	0.161517	-5.27211	1.34868e-07	2.22239e-05	Chen	cd8 exhausted melanoma progenitor vs cd8 exhausted melanoma	exh vs prog	Chen exh vs prog	Chen exh vs prog
peak.216221	334.372	-0.851737	0.269189	-3.16409	0.00155569	0.0325209	Chen	cd8 exhausted melanoma progenitor vs cd8 exhausted melanoma	exh vs prog	Chen exh vs prog	Chen exh vs prog
peak.167802	45.626	-0.852809	0.280772	-3.03737	0.00238653	0.0438315	Chen	cd8 exhausted melanoma progenitor vs cd8 exhausted melanoma	exh vs prog	Chen exh vs prog	Chen exh vs prog
peak.92790	53.973	-0.853007	0.250792	-3.40125	0.000670781	0.0178042	Chen	cd8 exhausted melanoma progenitor vs cd8 exhausted melanoma	exh vs prog	Chen exh vs prog	Chen exh vs prog
peak.87896	104.497	-0.853027	0.243342	-3.50547	0.000455808	0.0134833	Chen	cd8 exhausted melanoma progenitor vs cd8 exhausted melanoma	exh vs prog	Chen exh vs prog	Chen exh vs prog
peak.93801	47.9973	-0.854508	0.274088	-3.11764	0.00182307	0.0362517	Chen	cd8 exhausted melanoma progenitor vs cd8 exhausted melanoma	exh vs prog	Chen exh vs prog	Chen exh vs prog
peak.21515	89.3758	-0.854672	0.253395	-3.37289	0.000743849	0.0192543	Chen	cd8 exhausted melanoma progenitor vs cd8 exhausted melanoma	exh vs prog	Chen exh vs prog	Chen exh vs prog
peak.161598	157.951	-0.854974	0.277303	-3.08317	0.00204808	0.0393647	Chen	cd8 exhausted melanoma progenitor vs cd8 exhausted melanoma	exh vs prog	Chen exh vs prog	Chen exh vs prog
peak.185982	122.266	-0.855065	0.227857	-3.75265	0.000174977	0.00655033	Chen	cd8 exhausted melanoma progenitor vs cd8 exhausted melanoma	exh vs prog	Chen exh vs prog	Chen exh vs prog
peak.20644	111.874	-0.855837	0.244501	-3.50034	0.000464665	0.0136385	Chen	cd8 exhausted melanoma progenitor vs cd8 exhausted melanoma	exh vs prog	Chen exh vs prog	Chen exh vs prog
peak.63420	201.204	-0.857648	0.254147	-3.37461	0.000739193	0.0191583	Chen	cd8 exhausted melanoma progenitor vs cd8 exhausted melanoma	exh vs prog	Chen exh vs prog	Chen exh vs prog
peak.155731	215.409	-0.857756	0.275593	-3.1124	0.00185574	0.0367017	Chen	cd8 exhausted melanoma progenitor vs cd8 exhausted melanoma	exh vs prog	Chen exh vs prog	Chen exh vs prog
peak.76699	35.0035	-0.857766	0.285946	-2.99975	0.002702	0.0478699	Chen	cd8 exhausted melanoma progenitor vs cd8 exhausted melanoma	exh vs prog	Chen exh vs prog	Chen exh vs prog
peak.202459	456.478	-0.85779	0.22667	-3.78431	0.000154134	0.0059462	Chen	cd8 exhausted melanoma progenitor vs cd8 exhausted melanoma	exh vs prog	Chen exh vs prog	Chen exh vs prog
peak.117663	127.541	-0.858102	0.238253	-3.60164	0.00031622	0.0103234	Chen	cd8 exhausted melanoma progenitor vs cd8 exhausted melanoma	exh vs prog	Chen exh vs prog	Chen exh vs prog
peak.78010	71.7385	-0.858563	0.239479	-3.58514	0.000336901	0.0108261	Chen	cd8 exhausted melanoma progenitor vs cd8 exhausted melanoma	exh vs prog	Chen exh vs prog	Chen exh vs prog
peak.42375	403.008	-0.859996	0.252413	-3.4071	0.000656577	0.0175215	Chen	cd8 exhausted melanoma progenitor vs cd8 exhausted melanoma	exh vs prog	Chen exh vs prog	Chen exh vs prog
peak.87879	159.732	-0.86083	0.224363	-3.83677	0.000124663	0.00508326	Chen	cd8 exhausted melanoma progenitor vs cd8 exhausted melanoma	exh vs prog	Chen exh vs prog	Chen exh vs prog
peak.83786	132.4	-0.861145	0.274747	-3.13432	0.00172253	0.0348689	Chen	cd8 exhausted melanoma progenitor vs cd8 exhausted melanoma	exh vs prog	Chen exh vs prog	Chen exh vs prog
peak.113858	61.0314	-0.861184	0.288893	-2.98098	0.00287327	0.0498937	Chen	cd8 exhausted melanoma progenitor vs cd8 exhausted melanoma	exh vs prog	Chen exh vs prog	Chen exh vs prog
peak.115651	102.599	-0.861314	0.24325	-3.54086	0.000398829	0.0122913	Chen	cd8 exhausted melanoma progenitor vs cd8 exhausted melanoma	exh vs prog	Chen exh vs prog	Chen exh vs prog
peak.122772	131.604	-0.8626	0.224067	-3.84973	0.000118247	0.0048741	Chen	cd8 exhausted melanoma progenitor vs cd8 exhausted melanoma	exh vs prog	Chen exh vs prog	Chen exh vs prog
peak.43535	105.666	-0.862814	0.26817	-3.21742	0.00129351	0.0285442	Chen	cd8 exhausted melanoma progenitor vs cd8 exhausted melanoma	exh vs prog	Chen exh vs prog	Chen exh vs prog
peak.160324	202.677	-0.863242	0.265021	-3.25726	0.00112492	0.0258691	Chen	cd8 exhausted melanoma progenitor vs cd8 exhausted melanoma	exh vs prog	Chen exh vs prog	Chen exh vs prog
peak.41461	141.002	-0.864136	0.258241	-3.34624	0.000819157	0.0206399	Chen	cd8 exhausted melanoma progenitor vs cd8 exhausted melanoma	exh vs prog	Chen exh vs prog	Chen exh vs prog
peak.107257	82.7965	-0.864675	0.258074	-3.35049	0.000806688	0.0204364	Chen	cd8 exhausted melanoma progenitor vs cd8 exhausted melanoma	exh vs prog	Chen exh vs prog	Chen exh vs prog
peak.47644	84.1193	-0.864699	0.269475	-3.20883	0.00133276	0.0291775	Chen	cd8 exhausted melanoma progenitor vs cd8 exhausted melanoma	exh vs prog	Chen exh vs prog	Chen exh vs prog
peak.209940	486.599	-0.864723	0.236602	-3.65476	0.000257421	0.00879925	Chen	cd8 exhausted melanoma progenitor vs cd8 exhausted melanoma	exh vs prog	Chen exh vs prog	Chen exh vs prog
peak.90803	76.0901	-0.864735	0.270601	-3.19561	0.00139536	0.0301544	Chen	cd8 exhausted melanoma progenitor vs cd8 exhausted melanoma	exh vs prog	Chen exh vs prog	Chen exh vs prog
peak.98102	118.564	-0.865023	0.259371	-3.33508	0.000852748	0.021225	Chen	cd8 exhausted melanoma progenitor vs cd8 exhausted melanoma	exh vs prog	Chen exh vs prog	Chen exh vs prog
peak.196367	81.375	-0.865127	0.283298	-3.05377	0.00225985	0.0421351	Chen	cd8 exhausted melanoma progenitor vs cd8 exhausted melanoma	exh vs prog	Chen exh vs prog	Chen exh vs prog
peak.206857	96.1911	-0.865757	0.259562	-3.33545	0.00085161	0.021225	Chen	cd8 exhausted melanoma progenitor vs cd8 exhausted melanoma	exh vs prog	Chen exh vs prog	Chen exh vs prog
peak.184045	48.9611	-0.866782	0.272777	-3.17762	0.00148491	0.0314914	Chen	cd8 exhausted melanoma progenitor vs cd8 exhausted melanoma	exh vs prog	Chen exh vs prog	Chen exh vs prog
peak.58835	54.5704	-0.86717	0.272919	-3.17738	0.0014861	0.0315059	Chen	cd8 exhausted melanoma progenitor vs cd8 exhausted melanoma	exh vs prog	Chen exh vs prog	Chen exh vs prog
peak.95718	412.377	-0.867648	0.19545	-4.43924	9.02788e-06	0.00067199	Chen	cd8 exhausted melanoma progenitor vs cd8 exhausted melanoma	exh vs prog	Chen exh vs prog	Chen exh vs prog
peak.35801	57.8521	-0.868025	0.26999	-3.21503	0.00130431	0.0287215	Chen	cd8 exhausted melanoma progenitor vs cd8 exhausted melanoma	exh vs prog	Chen exh vs prog	Chen exh vs prog
peak.30150	92.0484	-0.868194	0.269912	-3.21658	0.00129727	0.0286052	Chen	cd8 exhausted melanoma progenitor vs cd8 exhausted melanoma	exh vs prog	Chen exh vs prog	Chen exh vs prog
peak.203013	161.998	-0.868405	0.270779	-3.20706	0.001341	0.0293016	Chen	cd8 exhausted melanoma progenitor vs cd8 exhausted melanoma	exh vs prog	Chen exh vs prog	Chen exh vs prog
peak.175477	58.9962	-0.868605	0.281643	-3.08406	0.00204193	0.0392982	Chen	cd8 exhausted melanoma progenitor vs cd8 exhausted melanoma	exh vs prog	Chen exh vs prog	Chen exh vs prog
peak.140242	76.1002	-0.868736	0.2756	-3.15217	0.00162065	0.0335226	Chen	cd8 exhausted melanoma progenitor vs cd8 exhausted melanoma	exh vs prog	Chen exh vs prog	Chen exh vs prog
peak.169096	74.7038	-0.870362	0.272943	-3.18881	0.00142861	0.0306466	Chen	cd8 exhausted melanoma progenitor vs cd8 exhausted melanoma	exh vs prog	Chen exh vs prog	Chen exh vs prog
peak.88898	273.065	-0.870694	0.251862	-3.45702	0.00054618	0.0153362	Chen	cd8 exhausted melanoma progenitor vs cd8 exhausted melanoma	exh vs prog	Chen exh vs prog	Chen exh vs prog
peak.197466	149.38	-0.870972	0.290577	-2.99739	0.00272302	0.0481097	Chen	cd8 exhausted melanoma progenitor vs cd8 exhausted melanoma	exh vs prog	Chen exh vs prog	Chen exh vs prog
peak.153381	91.0664	-0.871827	0.251993	-3.45973	0.000540721	0.0152289	Chen	cd8 exhausted melanoma progenitor vs cd8 exhausted melanoma	exh vs prog	Chen exh vs prog	Chen exh vs prog
peak.9721	303.851	-0.872723	0.196433	-4.44285	8.87768e-06	0.000663512	Chen	cd8 exhausted melanoma progenitor vs cd8 exhausted melanoma	exh vs prog	Chen exh vs prog	Chen exh vs prog
peak.189437	245.685	-0.872724	0.2528	-3.45224	0.00055596	0.0155102	Chen	cd8 exhausted melanoma progenitor vs cd8 exhausted melanoma	exh vs prog	Chen exh vs prog	Chen exh vs prog
peak.82392	85.6432	-0.872751	0.253373	-3.44453	0.000572052	0.0158239	Chen	cd8 exhausted melanoma progenitor vs cd8 exhausted melanoma	exh vs prog	Chen exh vs prog	Chen exh vs prog
peak.168562	150.642	-0.87329	0.245297	-3.56014	0.000370657	0.0116609	Chen	cd8 exhausted melanoma progenitor vs cd8 exhausted melanoma	exh vs prog	Chen exh vs prog	Chen exh vs prog
peak.137508	78.6664	-0.873665	0.26835	-3.25569	0.00113115	0.0259745	Chen	cd8 exhausted melanoma progenitor vs cd8 exhausted melanoma	exh vs prog	Chen exh vs prog	Chen exh vs prog
peak.48428	229.981	-0.874126	0.253648	-3.44622	0.000568487	0.015738	Chen	cd8 exhausted melanoma progenitor vs cd8 exhausted melanoma	exh vs prog	Chen exh vs prog	Chen exh vs prog
peak.37259	123.909	-0.874425	0.26359	-3.31736	0.000908711	0.0221809	Chen	cd8 exhausted melanoma progenitor vs cd8 exhausted melanoma	exh vs prog	Chen exh vs prog	Chen exh vs prog
peak.5705	437.519	-0.874464	0.237684	-3.6791	0.000234058	0.00818707	Chen	cd8 exhausted melanoma progenitor vs cd8 exhausted melanoma	exh vs prog	Chen exh vs prog	Chen exh vs prog
peak.14690	79.4034	-0.874547	0.281052	-3.11169	0.00186021	0.0367545	Chen	cd8 exhausted melanoma progenitor vs cd8 exhausted melanoma	exh vs prog	Chen exh vs prog	Chen exh vs prog
peak.139555	85.4747	-0.874793	0.275168	-3.17912	0.00147722	0.0313702	Chen	cd8 exhausted melanoma progenitor vs cd8 exhausted melanoma	exh vs prog	Chen exh vs prog	Chen exh vs prog
peak.111408	158.075	-0.875175	0.238965	-3.66235	0.000249912	0.00860053	Chen	cd8 exhausted melanoma progenitor vs cd8 exhausted melanoma	exh vs prog	Chen exh vs prog	Chen exh vs prog
peak.95819	84.5328	-0.875651	0.280171	-3.12541	0.00177556	0.0355318	Chen	cd8 exhausted melanoma progenitor vs cd8 exhausted melanoma	exh vs prog	Chen exh vs prog	Chen exh vs prog
peak.83075	130.451	-0.875892	0.284013	-3.08398	0.0020425	0.0393017	Chen	cd8 exhausted melanoma progenitor vs cd8 exhausted melanoma	exh vs prog	Chen exh vs prog	Chen exh vs prog
peak.175637	186.754	-0.876567	0.258723	-3.38805	0.000703913	0.0184871	Chen	cd8 exhausted melanoma progenitor vs cd8 exhausted melanoma	exh vs prog	Chen exh vs prog	Chen exh vs prog
peak.96929	228.104	-0.876881	0.27343	-3.20696	0.00134145	0.0293051	Chen	cd8 exhausted melanoma progenitor vs cd8 exhausted melanoma	exh vs prog	Chen exh vs prog	Chen exh vs prog
peak.55254	536.982	-0.877337	0.236207	-3.71426	0.000203796	0.00737458	Chen	cd8 exhausted melanoma progenitor vs cd8 exhausted melanoma	exh vs prog	Chen exh vs prog	Chen exh vs prog
peak.210917	112.726	-0.877629	0.268676	-3.2665	0.00108887	0.025328	Chen	cd8 exhausted melanoma progenitor vs cd8 exhausted melanoma	exh vs prog	Chen exh vs prog	Chen exh vs prog
peak.83661	413.635	-0.877734	0.220692	-3.9772	6.97329e-05	0.00328441	Chen	cd8 exhausted melanoma progenitor vs cd8 exhausted melanoma	exh vs prog	Chen exh vs prog	Chen exh vs prog
peak.93122	71.3783	-0.878907	0.273479	-3.2138	0.00130989	0.0287794	Chen	cd8 exhausted melanoma progenitor vs cd8 exhausted melanoma	exh vs prog	Chen exh vs prog	Chen exh vs prog
peak.65124	190.725	-0.879954	0.275016	-3.19965	0.00137594	0.0298305	Chen	cd8 exhausted melanoma progenitor vs cd8 exhausted melanoma	exh vs prog	Chen exh vs prog	Chen exh vs prog
peak.211633	157.379	-0.880108	0.266237	-3.30573	0.000947286	0.0228932	Chen	cd8 exhausted melanoma progenitor vs cd8 exhausted melanoma	exh vs prog	Chen exh vs prog	Chen exh vs prog
peak.129744	96.2611	-0.880365	0.259026	-3.39876	0.000676933	0.0179396	Chen	cd8 exhausted melanoma progenitor vs cd8 exhausted melanoma	exh vs prog	Chen exh vs prog	Chen exh vs prog
peak.211563	182.985	-0.88058	0.205478	-4.28551	1.82323e-05	0.00115618	Chen	cd8 exhausted melanoma progenitor vs cd8 exhausted melanoma	exh vs prog	Chen exh vs prog	Chen exh vs prog
peak.90725	66.2193	-0.880802	0.275457	-3.19761	0.00138573	0.0299972	Chen	cd8 exhausted melanoma progenitor vs cd8 exhausted melanoma	exh vs prog	Chen exh vs prog	Chen exh vs prog
peak.130573	180.28	-0.881077	0.258223	-3.41208	0.000644697	0.0172867	Chen	cd8 exhausted melanoma progenitor vs cd8 exhausted melanoma	exh vs prog	Chen exh vs prog	Chen exh vs prog
peak.209324	176.661	-0.881316	0.25553	-3.44898	0.000562709	0.0156415	Chen	cd8 exhausted melanoma progenitor vs cd8 exhausted melanoma	exh vs prog	Chen exh vs prog	Chen exh vs prog
peak.23374	135.212	-0.881487	0.263413	-3.34641	0.000818667	0.0206326	Chen	cd8 exhausted melanoma progenitor vs cd8 exhausted melanoma	exh vs prog	Chen exh vs prog	Chen exh vs prog
peak.184434	80.3374	-0.882114	0.233871	-3.7718	0.000162073	0.00617566	Chen	cd8 exhausted melanoma progenitor vs cd8 exhausted melanoma	exh vs prog	Chen exh vs prog	Chen exh vs prog
peak.24822	66.4751	-0.882142	0.286636	-3.07756	0.002087	0.0398955	Chen	cd8 exhausted melanoma progenitor vs cd8 exhausted melanoma	exh vs prog	Chen exh vs prog	Chen exh vs prog
peak.5692	166.415	-0.882155	0.245725	-3.59001	0.000330669	0.0106728	Chen	cd8 exhausted melanoma progenitor vs cd8 exhausted melanoma	exh vs prog	Chen exh vs prog	Chen exh vs prog
peak.211428	69.2346	-0.882311	0.26252	-3.36093	0.000776809	0.0198859	Chen	cd8 exhausted melanoma progenitor vs cd8 exhausted melanoma	exh vs prog	Chen exh vs prog	Chen exh vs prog
peak.26955	173.781	-0.882469	0.243142	-3.62943	0.000284044	0.00951336	Chen	cd8 exhausted melanoma progenitor vs cd8 exhausted melanoma	exh vs prog	Chen exh vs prog	Chen exh vs prog
peak.182344	158.973	-0.88287	0.244062	-3.6174	0.000297576	0.00983415	Chen	cd8 exhausted melanoma progenitor vs cd8 exhausted melanoma	exh vs prog	Chen exh vs prog	Chen exh vs prog
peak.62813	94.3705	-0.883456	0.271836	-3.24995	0.00115424	0.0263236	Chen	cd8 exhausted melanoma progenitor vs cd8 exhausted melanoma	exh vs prog	Chen exh vs prog	Chen exh vs prog
peak.31118	143.742	-0.883474	0.293249	-3.01271	0.00258923	0.046542	Chen	cd8 exhausted melanoma progenitor vs cd8 exhausted melanoma	exh vs prog	Chen exh vs prog	Chen exh vs prog
peak.8885	69.3102	-0.884253	0.288249	-3.06767	0.00215734	0.0408208	Chen	cd8 exhausted melanoma progenitor vs cd8 exhausted melanoma	exh vs prog	Chen exh vs prog	Chen exh vs prog
peak.93289	42.9391	-0.884294	0.271654	-3.25522	0.00113304	0.026001	Chen	cd8 exhausted melanoma progenitor vs cd8 exhausted melanoma	exh vs prog	Chen exh vs prog	Chen exh vs prog
peak.126234	106.478	-0.884437	0.279773	-3.16127	0.00157085	0.0327507	Chen	cd8 exhausted melanoma progenitor vs cd8 exhausted melanoma	exh vs prog	Chen exh vs prog	Chen exh vs prog
peak.100967	50.9484	-0.884456	0.290519	-3.0444	0.00233142	0.0430871	Chen	cd8 exhausted melanoma progenitor vs cd8 exhausted melanoma	exh vs prog	Chen exh vs prog	Chen exh vs prog
peak.55889	81.7029	-0.885573	0.283799	-3.12042	0.00180592	0.0360087	Chen	cd8 exhausted melanoma progenitor vs cd8 exhausted melanoma	exh vs prog	Chen exh vs prog	Chen exh vs prog
peak.138660	410.405	-0.885895	0.291204	-3.04218	0.00234869	0.0433281	Chen	cd8 exhausted melanoma progenitor vs cd8 exhausted melanoma	exh vs prog	Chen exh vs prog	Chen exh vs prog
peak.210176	43.7044	-0.885945	0.288077	-3.07538	0.00210238	0.0400772	Chen	cd8 exhausted melanoma progenitor vs cd8 exhausted melanoma	exh vs prog	Chen exh vs prog	Chen exh vs prog
peak.35985	100.706	-0.886253	0.247778	-3.5768	0.00034783	0.0110937	Chen	cd8 exhausted melanoma progenitor vs cd8 exhausted melanoma	exh vs prog	Chen exh vs prog	Chen exh vs prog
peak.5748	82.3683	-0.886315	0.272219	-3.25589	0.00113038	0.0259633	Chen	cd8 exhausted melanoma progenitor vs cd8 exhausted melanoma	exh vs prog	Chen exh vs prog	Chen exh vs prog
peak.107686	135.435	-0.886368	0.217705	-4.07141	4.67293e-05	0.00241915	Chen	cd8 exhausted melanoma progenitor vs cd8 exhausted melanoma	exh vs prog	Chen exh vs prog	Chen exh vs prog
peak.207715	130.613	-0.886483	0.274874	-3.22506	0.00125948	0.0280169	Chen	cd8 exhausted melanoma progenitor vs cd8 exhausted melanoma	exh vs prog	Chen exh vs prog	Chen exh vs prog
peak.191744	158.665	-0.887275	0.253249	-3.50357	0.000459071	0.0135599	Chen	cd8 exhausted melanoma progenitor vs cd8 exhausted melanoma	exh vs prog	Chen exh vs prog	Chen exh vs prog
peak.64800	72.5463	-0.887633	0.244884	-3.62471	0.00028929	0.00966013	Chen	cd8 exhausted melanoma progenitor vs cd8 exhausted melanoma	exh vs prog	Chen exh vs prog	Chen exh vs prog
peak.103312	444.284	-0.888393	0.231745	-3.8335	0.000126331	0.00513086	Chen	cd8 exhausted melanoma progenitor vs cd8 exhausted melanoma	exh vs prog	Chen exh vs prog	Chen exh vs prog
peak.41830	209.533	-0.889139	0.197795	-4.49525	6.94894e-06	0.000541536	Chen	cd8 exhausted melanoma progenitor vs cd8 exhausted melanoma	exh vs prog	Chen exh vs prog	Chen exh vs prog
peak.70332	117.771	-0.889176	0.22245	-3.9972	6.40964e-05	0.00307266	Chen	cd8 exhausted melanoma progenitor vs cd8 exhausted melanoma	exh vs prog	Chen exh vs prog	Chen exh vs prog
peak.117771	389.955	-0.889268	0.226149	-3.93222	8.41635e-05	0.00377805	Chen	cd8 exhausted melanoma progenitor vs cd8 exhausted melanoma	exh vs prog	Chen exh vs prog	Chen exh vs prog
peak.209477	76.4939	-0.889317	0.245355	-3.62461	0.000289393	0.00966039	Chen	cd8 exhausted melanoma progenitor vs cd8 exhausted melanoma	exh vs prog	Chen exh vs prog	Chen exh vs prog
peak.134759	220.66	-0.889629	0.240167	-3.70421	0.000212048	0.00760964	Chen	cd8 exhausted melanoma progenitor vs cd8 exhausted melanoma	exh vs prog	Chen exh vs prog	Chen exh vs prog
peak.63393	465.941	-0.890373	0.209702	-4.24591	2.17712e-05	0.00132633	Chen	cd8 exhausted melanoma progenitor vs cd8 exhausted melanoma	exh vs prog	Chen exh vs prog	Chen exh vs prog
peak.126092	330.847	-0.890547	0.201444	-4.42082	9.83289e-06	0.000716793	Chen	cd8 exhausted melanoma progenitor vs cd8 exhausted melanoma	exh vs prog	Chen exh vs prog	Chen exh vs prog
peak.82638	83.1792	-0.891055	0.275131	-3.23866	0.00120094	0.0270736	Chen	cd8 exhausted melanoma progenitor vs cd8 exhausted melanoma	exh vs prog	Chen exh vs prog	Chen exh vs prog
peak.214453	77.3569	-0.891364	0.290679	-3.06649	0.00216587	0.0409293	Chen	cd8 exhausted melanoma progenitor vs cd8 exhausted melanoma	exh vs prog	Chen exh vs prog	Chen exh vs prog
peak.79504	197.865	-0.891705	0.255501	-3.49002	0.000482983	0.0140164	Chen	cd8 exhausted melanoma progenitor vs cd8 exhausted melanoma	exh vs prog	Chen exh vs prog	Chen exh vs prog
peak.31179	138.907	-0.892238	0.242547	-3.67861	0.000234504	0.00819707	Chen	cd8 exhausted melanoma progenitor vs cd8 exhausted melanoma	exh vs prog	Chen exh vs prog	Chen exh vs prog
peak.129732	326.01	-0.892541	0.280786	-3.17872	0.00147926	0.0313976	Chen	cd8 exhausted melanoma progenitor vs cd8 exhausted melanoma	exh vs prog	Chen exh vs prog	Chen exh vs prog
peak.35779	58.1169	-0.892692	0.297495	-3.0007	0.00269363	0.0477729	Chen	cd8 exhausted melanoma progenitor vs cd8 exhausted melanoma	exh vs prog	Chen exh vs prog	Chen exh vs prog
peak.183639	247.435	-0.893732	0.236216	-3.78353	0.00015462	0.00595822	Chen	cd8 exhausted melanoma progenitor vs cd8 exhausted melanoma	exh vs prog	Chen exh vs prog	Chen exh vs prog
peak.110458	85.083	-0.893742	0.293801	-3.042	0.00235012	0.0433465	Chen	cd8 exhausted melanoma progenitor vs cd8 exhausted melanoma	exh vs prog	Chen exh vs prog	Chen exh vs prog
peak.60512	51.8207	-0.894089	0.25958	-3.44437	0.000572394	0.0158291	Chen	cd8 exhausted melanoma progenitor vs cd8 exhausted melanoma	exh vs prog	Chen exh vs prog	Chen exh vs prog
peak.70475	80.3324	-0.89505	0.297435	-3.00923	0.00261908	0.0468812	Chen	cd8 exhausted melanoma progenitor vs cd8 exhausted melanoma	exh vs prog	Chen exh vs prog	Chen exh vs prog
peak.200099	67.7921	-0.895657	0.288411	-3.10549	0.00189966	0.0373322	Chen	cd8 exhausted melanoma progenitor vs cd8 exhausted melanoma	exh vs prog	Chen exh vs prog	Chen exh vs prog
peak.181429	46.2731	-0.895708	0.296697	-3.01893	0.00253668	0.0458295	Chen	cd8 exhausted melanoma progenitor vs cd8 exhausted melanoma	exh vs prog	Chen exh vs prog	Chen exh vs prog
peak.35463	89.9434	-0.898216	0.300793	-2.98616	0.00282502	0.0493405	Chen	cd8 exhausted melanoma progenitor vs cd8 exhausted melanoma	exh vs prog	Chen exh vs prog	Chen exh vs prog
peak.56276	61.7287	-0.898415	0.284329	-3.15977	0.00157892	0.0328722	Chen	cd8 exhausted melanoma progenitor vs cd8 exhausted melanoma	exh vs prog	Chen exh vs prog	Chen exh vs prog
peak.5051	105.239	-0.89876	0.273275	-3.28885	0.00100597	0.0239254	Chen	cd8 exhausted melanoma progenitor vs cd8 exhausted melanoma	exh vs prog	Chen exh vs prog	Chen exh vs prog
peak.134758	185.627	-0.899592	0.244195	-3.68391	0.000229682	0.00808094	Chen	cd8 exhausted melanoma progenitor vs cd8 exhausted melanoma	exh vs prog	Chen exh vs prog	Chen exh vs prog
peak.172161	190.572	-0.900111	0.240711	-3.73938	0.000184473	0.00684819	Chen	cd8 exhausted melanoma progenitor vs cd8 exhausted melanoma	exh vs prog	Chen exh vs prog	Chen exh vs prog
peak.163891	662.983	-0.900174	0.186543	-4.82555	1.39616e-06	0.000150099	Chen	cd8 exhausted melanoma progenitor vs cd8 exhausted melanoma	exh vs prog	Chen exh vs prog	Chen exh vs prog
peak.197881	82.9054	-0.900414	0.300654	-2.99485	0.00274581	0.0483613	Chen	cd8 exhausted melanoma progenitor vs cd8 exhausted melanoma	exh vs prog	Chen exh vs prog	Chen exh vs prog
peak.94333	42.836	-0.900815	0.297589	-3.02704	0.00246961	0.0449111	Chen	cd8 exhausted melanoma progenitor vs cd8 exhausted melanoma	exh vs prog	Chen exh vs prog	Chen exh vs prog
peak.12219	85.496	-0.901087	0.256337	-3.51524	0.00043935	0.0131251	Chen	cd8 exhausted melanoma progenitor vs cd8 exhausted melanoma	exh vs prog	Chen exh vs prog	Chen exh vs prog
peak.186076	282.279	-0.901226	0.212174	-4.24757	2.16101e-05	0.00131809	Chen	cd8 exhausted melanoma progenitor vs cd8 exhausted melanoma	exh vs prog	Chen exh vs prog	Chen exh vs prog
peak.113356	119.296	-0.901358	0.239935	-3.75667	0.000172188	0.00646765	Chen	cd8 exhausted melanoma progenitor vs cd8 exhausted melanoma	exh vs prog	Chen exh vs prog	Chen exh vs prog
peak.28522	58.7633	-0.901526	0.301634	-2.9888	0.00280071	0.0490582	Chen	cd8 exhausted melanoma progenitor vs cd8 exhausted melanoma	exh vs prog	Chen exh vs prog	Chen exh vs prog
peak.17242	97.5826	-0.901672	0.2856	-3.15711	0.0015934	0.0330793	Chen	cd8 exhausted melanoma progenitor vs cd8 exhausted melanoma	exh vs prog	Chen exh vs prog	Chen exh vs prog
peak.219971	38.6381	-0.901736	0.28454	-3.1691	0.00152912	0.0321756	Chen	cd8 exhausted melanoma progenitor vs cd8 exhausted melanoma	exh vs prog	Chen exh vs prog	Chen exh vs prog
peak.143735	47.9453	-0.902187	0.25834	-3.49225	0.000478972	0.0139316	Chen	cd8 exhausted melanoma progenitor vs cd8 exhausted melanoma	exh vs prog	Chen exh vs prog	Chen exh vs prog
peak.15821	231.218	-0.902303	0.204007	-4.42289	9.73873e-06	0.000711965	Chen	cd8 exhausted melanoma progenitor vs cd8 exhausted melanoma	exh vs prog	Chen exh vs prog	Chen exh vs prog
peak.66143	67.0766	-0.90293	0.29549	-3.0557	0.00224532	0.0419887	Chen	cd8 exhausted melanoma progenitor vs cd8 exhausted melanoma	exh vs prog	Chen exh vs prog	Chen exh vs prog
peak.12257	42.8924	-0.903252	0.290167	-3.11287	0.00185279	0.0366576	Chen	cd8 exhausted melanoma progenitor vs cd8 exhausted melanoma	exh vs prog	Chen exh vs prog	Chen exh vs prog
peak.13512	71.0292	-0.903256	0.231698	-3.89842	9.68241e-05	0.00417604	Chen	cd8 exhausted melanoma progenitor vs cd8 exhausted melanoma	exh vs prog	Chen exh vs prog	Chen exh vs prog
peak.96212	73.8722	-0.903437	0.270885	-3.33513	0.000852592	0.021225	Chen	cd8 exhausted melanoma progenitor vs cd8 exhausted melanoma	exh vs prog	Chen exh vs prog	Chen exh vs prog
peak.49537	211.534	-0.90375	0.230473	-3.92128	8.80786e-05	0.00391432	Chen	cd8 exhausted melanoma progenitor vs cd8 exhausted melanoma	exh vs prog	Chen exh vs prog	Chen exh vs prog
peak.165677	266.689	-0.90388	0.259128	-3.48816	0.000486351	0.0140932	Chen	cd8 exhausted melanoma progenitor vs cd8 exhausted melanoma	exh vs prog	Chen exh vs prog	Chen exh vs prog
peak.106345	277.868	-0.903962	0.246363	-3.66923	0.000243284	0.00843484	Chen	cd8 exhausted melanoma progenitor vs cd8 exhausted melanoma	exh vs prog	Chen exh vs prog	Chen exh vs prog
peak.72527	97.0777	-0.903962	0.259	-3.4902	0.000482665	0.0140141	Chen	cd8 exhausted melanoma progenitor vs cd8 exhausted melanoma	exh vs prog	Chen exh vs prog	Chen exh vs prog
peak.192548	110.442	-0.904649	0.279634	-3.23512	0.00121593	0.0273161	Chen	cd8 exhausted melanoma progenitor vs cd8 exhausted melanoma	exh vs prog	Chen exh vs prog	Chen exh vs prog
peak.153648	186.609	-0.904742	0.278343	-3.25046	0.0011522	0.0263051	Chen	cd8 exhausted melanoma progenitor vs cd8 exhausted melanoma	exh vs prog	Chen exh vs prog	Chen exh vs prog
peak.55103	208.16	-0.905022	0.224533	-4.03068	5.56166e-05	0.00274723	Chen	cd8 exhausted melanoma progenitor vs cd8 exhausted melanoma	exh vs prog	Chen exh vs prog	Chen exh vs prog
peak.20837	707.836	-0.905207	0.215151	-4.2073	2.58435e-05	0.00152364	Chen	cd8 exhausted melanoma progenitor vs cd8 exhausted melanoma	exh vs prog	Chen exh vs prog	Chen exh vs prog
peak.73694	293.427	-0.90592	0.250205	-3.62071	0.000293794	0.00975322	Chen	cd8 exhausted melanoma progenitor vs cd8 exhausted melanoma	exh vs prog	Chen exh vs prog	Chen exh vs prog
peak.133756	87.2499	-0.906165	0.274062	-3.30642	0.00094495	0.0228422	Chen	cd8 exhausted melanoma progenitor vs cd8 exhausted melanoma	exh vs prog	Chen exh vs prog	Chen exh vs prog
peak.25372	43.7458	-0.906383	0.294257	-3.08024	0.00206833	0.0396571	Chen	cd8 exhausted melanoma progenitor vs cd8 exhausted melanoma	exh vs prog	Chen exh vs prog	Chen exh vs prog
peak.189499	64.1387	-0.906713	0.285841	-3.17209	0.00151345	0.0319575	Chen	cd8 exhausted melanoma progenitor vs cd8 exhausted melanoma	exh vs prog	Chen exh vs prog	Chen exh vs prog
peak.184379	653.168	-0.906922	0.227243	-3.99097	6.5803e-05	0.00313538	Chen	cd8 exhausted melanoma progenitor vs cd8 exhausted melanoma	exh vs prog	Chen exh vs prog	Chen exh vs prog
peak.52894	48.7138	-0.906984	0.287959	-3.1497	0.00163438	0.0337181	Chen	cd8 exhausted melanoma progenitor vs cd8 exhausted melanoma	exh vs prog	Chen exh vs prog	Chen exh vs prog
peak.40799	105.423	-0.907316	0.292585	-3.10103	0.00192847	0.0376669	Chen	cd8 exhausted melanoma progenitor vs cd8 exhausted melanoma	exh vs prog	Chen exh vs prog	Chen exh vs prog
peak.192796	65.2844	-0.907804	0.293509	-3.09293	0.00198191	0.0384321	Chen	cd8 exhausted melanoma progenitor vs cd8 exhausted melanoma	exh vs prog	Chen exh vs prog	Chen exh vs prog
peak.186479	86.0524	-0.908152	0.292351	-3.10637	0.00189399	0.0372637	Chen	cd8 exhausted melanoma progenitor vs cd8 exhausted melanoma	exh vs prog	Chen exh vs prog	Chen exh vs prog
peak.196804	71.7352	-0.908319	0.280056	-3.24335	0.00118135	0.0267616	Chen	cd8 exhausted melanoma progenitor vs cd8 exhausted melanoma	exh vs prog	Chen exh vs prog	Chen exh vs prog
peak.13191	113.547	-0.908464	0.222923	-4.07523	4.5968e-05	0.00238713	Chen	cd8 exhausted melanoma progenitor vs cd8 exhausted melanoma	exh vs prog	Chen exh vs prog	Chen exh vs prog
peak.132652	141.595	-0.909944	0.25417	-3.58007	0.000343507	0.0109832	Chen	cd8 exhausted melanoma progenitor vs cd8 exhausted melanoma	exh vs prog	Chen exh vs prog	Chen exh vs prog
peak.113862	52.5921	-0.909966	0.2634	-3.45469	0.000550922	0.0154398	Chen	cd8 exhausted melanoma progenitor vs cd8 exhausted melanoma	exh vs prog	Chen exh vs prog	Chen exh vs prog
peak.63321	66.16	-0.910219	0.295888	-3.07623	0.00209635	0.0400167	Chen	cd8 exhausted melanoma progenitor vs cd8 exhausted melanoma	exh vs prog	Chen exh vs prog	Chen exh vs prog
peak.117780	504.576	-0.910291	0.210045	-4.33379	1.46563e-05	0.000979143	Chen	cd8 exhausted melanoma progenitor vs cd8 exhausted melanoma	exh vs prog	Chen exh vs prog	Chen exh vs prog
peak.125308	202.401	-0.910395	0.260066	-3.50064	0.00046415	0.0136341	Chen	cd8 exhausted melanoma progenitor vs cd8 exhausted melanoma	exh vs prog	Chen exh vs prog	Chen exh vs prog
peak.40519	259.888	-0.911104	0.235103	-3.87535	0.000106472	0.00450021	Chen	cd8 exhausted melanoma progenitor vs cd8 exhausted melanoma	exh vs prog	Chen exh vs prog	Chen exh vs prog
peak.95552	336.053	-0.911262	0.258017	-3.53179	0.000412752	0.0125697	Chen	cd8 exhausted melanoma progenitor vs cd8 exhausted melanoma	exh vs prog	Chen exh vs prog	Chen exh vs prog
peak.97347	96.0086	-0.911337	0.271104	-3.36158	0.000774981	0.0198558	Chen	cd8 exhausted melanoma progenitor vs cd8 exhausted melanoma	exh vs prog	Chen exh vs prog	Chen exh vs prog
peak.97486	245.772	-0.911351	0.236025	-3.86124	0.000112812	0.00470691	Chen	cd8 exhausted melanoma progenitor vs cd8 exhausted melanoma	exh vs prog	Chen exh vs prog	Chen exh vs prog
peak.88687	34.2084	-0.911402	0.288458	-3.15957	0.00158003	0.0328819	Chen	cd8 exhausted melanoma progenitor vs cd8 exhausted melanoma	exh vs prog	Chen exh vs prog	Chen exh vs prog
peak.182381	139.319	-0.911866	0.255737	-3.56564	0.000362971	0.0114729	Chen	cd8 exhausted melanoma progenitor vs cd8 exhausted melanoma	exh vs prog	Chen exh vs prog	Chen exh vs prog
peak.122791	369.764	-0.912861	0.256651	-3.55682	0.000375374	0.0117705	Chen	cd8 exhausted melanoma progenitor vs cd8 exhausted melanoma	exh vs prog	Chen exh vs prog	Chen exh vs prog
peak.109714	54.2358	-0.913096	0.303822	-3.00537	0.0026526	0.0472564	Chen	cd8 exhausted melanoma progenitor vs cd8 exhausted melanoma	exh vs prog	Chen exh vs prog	Chen exh vs prog
peak.175555	142.416	-0.913354	0.254795	-3.58467	0.00033751	0.0108423	Chen	cd8 exhausted melanoma progenitor vs cd8 exhausted melanoma	exh vs prog	Chen exh vs prog	Chen exh vs prog
peak.180564	49.1034	-0.913758	0.300779	-3.03797	0.00238179	0.0438043	Chen	cd8 exhausted melanoma progenitor vs cd8 exhausted melanoma	exh vs prog	Chen exh vs prog	Chen exh vs prog
peak.30728	109.601	-0.913786	0.220948	-4.13575	3.5379e-05	0.00195306	Chen	cd8 exhausted melanoma progenitor vs cd8 exhausted melanoma	exh vs prog	Chen exh vs prog	Chen exh vs prog
peak.13021	87.6369	-0.914845	0.306847	-2.98144	0.00286895	0.0498525	Chen	cd8 exhausted melanoma progenitor vs cd8 exhausted melanoma	exh vs prog	Chen exh vs prog	Chen exh vs prog
peak.72543	259.001	-0.91491	0.189841	-4.81935	1.44026e-06	0.00015371	Chen	cd8 exhausted melanoma progenitor vs cd8 exhausted melanoma	exh vs prog	Chen exh vs prog	Chen exh vs prog
peak.192038	137.53	-0.914993	0.248631	-3.68012	0.000233125	0.008174	Chen	cd8 exhausted melanoma progenitor vs cd8 exhausted melanoma	exh vs prog	Chen exh vs prog	Chen exh vs prog
peak.25294	139.048	-0.916033	0.277198	-3.30462	0.000951069	0.022963	Chen	cd8 exhausted melanoma progenitor vs cd8 exhausted melanoma	exh vs prog	Chen exh vs prog	Chen exh vs prog
peak.196453	57.3525	-0.916039	0.303104	-3.0222	0.00250948	0.0454865	Chen	cd8 exhausted melanoma progenitor vs cd8 exhausted melanoma	exh vs prog	Chen exh vs prog	Chen exh vs prog
peak.122052	138.752	-0.916194	0.274317	-3.3399	0.000838071	0.0209924	Chen	cd8 exhausted melanoma progenitor vs cd8 exhausted melanoma	exh vs prog	Chen exh vs prog	Chen exh vs prog
peak.154855	169.624	-0.916306	0.281173	-3.25887	0.00111856	0.0258138	Chen	cd8 exhausted melanoma progenitor vs cd8 exhausted melanoma	exh vs prog	Chen exh vs prog	Chen exh vs prog
peak.123728	30.5775	-0.917933	0.293908	-3.12319	0.001789	0.0357742	Chen	cd8 exhausted melanoma progenitor vs cd8 exhausted melanoma	exh vs prog	Chen exh vs prog	Chen exh vs prog
peak.198948	64.9035	-0.917965	0.282511	-3.24931	0.00115686	0.0263569	Chen	cd8 exhausted melanoma progenitor vs cd8 exhausted melanoma	exh vs prog	Chen exh vs prog	Chen exh vs prog
peak.89203	260.865	-0.918944	0.228458	-4.02238	5.76124e-05	0.00281322	Chen	cd8 exhausted melanoma progenitor vs cd8 exhausted melanoma	exh vs prog	Chen exh vs prog	Chen exh vs prog
peak.77598	344.666	-0.919028	0.254665	-3.60877	0.000307646	0.0101049	Chen	cd8 exhausted melanoma progenitor vs cd8 exhausted melanoma	exh vs prog	Chen exh vs prog	Chen exh vs prog
peak.140761	51.0057	-0.919489	0.280134	-3.28232	0.00102955	0.0242804	Chen	cd8 exhausted melanoma progenitor vs cd8 exhausted melanoma	exh vs prog	Chen exh vs prog	Chen exh vs prog
peak.205060	431.187	-0.919501	0.214681	-4.2831	1.84311e-05	0.00116767	Chen	cd8 exhausted melanoma progenitor vs cd8 exhausted melanoma	exh vs prog	Chen exh vs prog	Chen exh vs prog
peak.204519	245.954	-0.919569	0.25679	-3.58101	0.000342264	0.0109551	Chen	cd8 exhausted melanoma progenitor vs cd8 exhausted melanoma	exh vs prog	Chen exh vs prog	Chen exh vs prog
peak.190449	69.6017	-0.919591	0.256709	-3.58223	0.000340678	0.0109132	Chen	cd8 exhausted melanoma progenitor vs cd8 exhausted melanoma	exh vs prog	Chen exh vs prog	Chen exh vs prog
peak.94659	116.379	-0.920708	0.261766	-3.5173	0.000435968	0.0130622	Chen	cd8 exhausted melanoma progenitor vs cd8 exhausted melanoma	exh vs prog	Chen exh vs prog	Chen exh vs prog
peak.2525	153.243	-0.920966	0.246604	-3.7346	0.000188016	0.00696205	Chen	cd8 exhausted melanoma progenitor vs cd8 exhausted melanoma	exh vs prog	Chen exh vs prog	Chen exh vs prog
peak.17485	111.613	-0.92113	0.294473	-3.12807	0.0017596	0.0353607	Chen	cd8 exhausted melanoma progenitor vs cd8 exhausted melanoma	exh vs prog	Chen exh vs prog	Chen exh vs prog
peak.69828	350.038	-0.921555	0.259422	-3.55234	0.000381822	0.0119215	Chen	cd8 exhausted melanoma progenitor vs cd8 exhausted melanoma	exh vs prog	Chen exh vs prog	Chen exh vs prog
peak.147499	307.703	-0.921713	0.246991	-3.73177	0.000190136	0.00701263	Chen	cd8 exhausted melanoma progenitor vs cd8 exhausted melanoma	exh vs prog	Chen exh vs prog	Chen exh vs prog
peak.198809	74.8298	-0.921739	0.26213	-3.51634	0.000437547	0.013089	Chen	cd8 exhausted melanoma progenitor vs cd8 exhausted melanoma	exh vs prog	Chen exh vs prog	Chen exh vs prog
peak.2236	44.2573	-0.921838	0.278926	-3.30496	0.000949912	0.0229404	Chen	cd8 exhausted melanoma progenitor vs cd8 exhausted melanoma	exh vs prog	Chen exh vs prog	Chen exh vs prog
peak.160520	202.23	-0.922068	0.280529	-3.28689	0.00101301	0.0240276	Chen	cd8 exhausted melanoma progenitor vs cd8 exhausted melanoma	exh vs prog	Chen exh vs prog	Chen exh vs prog
peak.91528	171.517	-0.922613	0.279782	-3.29761	0.000975098	0.0233996	Chen	cd8 exhausted melanoma progenitor vs cd8 exhausted melanoma	exh vs prog	Chen exh vs prog	Chen exh vs prog
peak.170472	359.237	-0.922666	0.208023	-4.4354	9.19031e-06	0.00068259	Chen	cd8 exhausted melanoma progenitor vs cd8 exhausted melanoma	exh vs prog	Chen exh vs prog	Chen exh vs prog
peak.147514	66.8747	-0.922939	0.304816	-3.02785	0.00246298	0.0448145	Chen	cd8 exhausted melanoma progenitor vs cd8 exhausted melanoma	exh vs prog	Chen exh vs prog	Chen exh vs prog
peak.197463	152.81	-0.923092	0.293996	-3.13981	0.00169057	0.0344881	Chen	cd8 exhausted melanoma progenitor vs cd8 exhausted melanoma	exh vs prog	Chen exh vs prog	Chen exh vs prog
peak.108349	99.7818	-0.923486	0.303269	-3.0451	0.00232599	0.0430548	Chen	cd8 exhausted melanoma progenitor vs cd8 exhausted melanoma	exh vs prog	Chen exh vs prog	Chen exh vs prog
peak.77610	74.7672	-0.923612	0.275708	-3.34997	0.000808208	0.0204597	Chen	cd8 exhausted melanoma progenitor vs cd8 exhausted melanoma	exh vs prog	Chen exh vs prog	Chen exh vs prog
peak.90720	431.499	-0.923867	0.248544	-3.71711	0.000201512	0.00732138	Chen	cd8 exhausted melanoma progenitor vs cd8 exhausted melanoma	exh vs prog	Chen exh vs prog	Chen exh vs prog
peak.3246	404.846	-0.923867	0.283536	-3.25837	0.00112053	0.0258355	Chen	cd8 exhausted melanoma progenitor vs cd8 exhausted melanoma	exh vs prog	Chen exh vs prog	Chen exh vs prog
peak.127818	184.035	-0.924089	0.297271	-3.10857	0.00187997	0.0370309	Chen	cd8 exhausted melanoma progenitor vs cd8 exhausted melanoma	exh vs prog	Chen exh vs prog	Chen exh vs prog
peak.59591	147.831	-0.924099	0.302273	-3.05717	0.00223437	0.0418374	Chen	cd8 exhausted melanoma progenitor vs cd8 exhausted melanoma	exh vs prog	Chen exh vs prog	Chen exh vs prog
peak.75773	30.7534	-0.925318	0.284092	-3.25711	0.00112552	0.0258748	Chen	cd8 exhausted melanoma progenitor vs cd8 exhausted melanoma	exh vs prog	Chen exh vs prog	Chen exh vs prog
peak.188996	70.7651	-0.925446	0.27276	-3.39289	0.000691582	0.0182381	Chen	cd8 exhausted melanoma progenitor vs cd8 exhausted melanoma	exh vs prog	Chen exh vs prog	Chen exh vs prog
peak.25383	87.6452	-0.925723	0.212497	-4.35641	1.32213e-05	0.000904528	Chen	cd8 exhausted melanoma progenitor vs cd8 exhausted melanoma	exh vs prog	Chen exh vs prog	Chen exh vs prog
peak.88381	75.2826	-0.926219	0.277714	-3.33515	0.00085253	0.021225	Chen	cd8 exhausted melanoma progenitor vs cd8 exhausted melanoma	exh vs prog	Chen exh vs prog	Chen exh vs prog
peak.81524	199.182	-0.926297	0.233566	-3.96589	7.31212e-05	0.00340173	Chen	cd8 exhausted melanoma progenitor vs cd8 exhausted melanoma	exh vs prog	Chen exh vs prog	Chen exh vs prog
peak.41431	137.629	-0.927048	0.217297	-4.26627	1.9877e-05	0.00124198	Chen	cd8 exhausted melanoma progenitor vs cd8 exhausted melanoma	exh vs prog	Chen exh vs prog	Chen exh vs prog
peak.5419	68.7831	-0.927445	0.22501	-4.1218	3.75918e-05	0.00204652	Chen	cd8 exhausted melanoma progenitor vs cd8 exhausted melanoma	exh vs prog	Chen exh vs prog	Chen exh vs prog
peak.28368	171.035	-0.92771	0.241878	-3.83545	0.000125335	0.00510253	Chen	cd8 exhausted melanoma progenitor vs cd8 exhausted melanoma	exh vs prog	Chen exh vs prog	Chen exh vs prog
peak.11347	171.455	-0.928386	0.241276	-3.84782	0.000119175	0.00490442	Chen	cd8 exhausted melanoma progenitor vs cd8 exhausted melanoma	exh vs prog	Chen exh vs prog	Chen exh vs prog
peak.105140	545.004	-0.928469	0.235853	-3.93665	8.2627e-05	0.00372871	Chen	cd8 exhausted melanoma progenitor vs cd8 exhausted melanoma	exh vs prog	Chen exh vs prog	Chen exh vs prog
peak.172817	66.5205	-0.928758	0.29769	-3.11989	0.0018092	0.0360459	Chen	cd8 exhausted melanoma progenitor vs cd8 exhausted melanoma	exh vs prog	Chen exh vs prog	Chen exh vs prog
peak.117772	50.5578	-0.92885	0.288125	-3.22377	0.00126514	0.0281061	Chen	cd8 exhausted melanoma progenitor vs cd8 exhausted melanoma	exh vs prog	Chen exh vs prog	Chen exh vs prog
peak.127975	221.525	-0.929398	0.249559	-3.72415	0.000195971	0.00719155	Chen	cd8 exhausted melanoma progenitor vs cd8 exhausted melanoma	exh vs prog	Chen exh vs prog	Chen exh vs prog
peak.117764	153.59	-0.930114	0.236127	-3.93903	8.18106e-05	0.00370166	Chen	cd8 exhausted melanoma progenitor vs cd8 exhausted melanoma	exh vs prog	Chen exh vs prog	Chen exh vs prog
peak.78477	85.6869	-0.930218	0.288806	-3.22091	0.00127784	0.0283177	Chen	cd8 exhausted melanoma progenitor vs cd8 exhausted melanoma	exh vs prog	Chen exh vs prog	Chen exh vs prog
peak.167740	42.7623	-0.930838	0.305326	-3.04866	0.00229861	0.0427043	Chen	cd8 exhausted melanoma progenitor vs cd8 exhausted melanoma	exh vs prog	Chen exh vs prog	Chen exh vs prog
peak.206856	76.201	-0.930931	0.291754	-3.1908	0.00141877	0.0305228	Chen	cd8 exhausted melanoma progenitor vs cd8 exhausted melanoma	exh vs prog	Chen exh vs prog	Chen exh vs prog
peak.153844	58.9738	-0.931205	0.293498	-3.17279	0.00150983	0.0319001	Chen	cd8 exhausted melanoma progenitor vs cd8 exhausted melanoma	exh vs prog	Chen exh vs prog	Chen exh vs prog
peak.103412	134.592	-0.931458	0.242649	-3.8387	0.000123689	0.00505966	Chen	cd8 exhausted melanoma progenitor vs cd8 exhausted melanoma	exh vs prog	Chen exh vs prog	Chen exh vs prog
peak.49536	102.489	-0.931541	0.272072	-3.42387	0.000617352	0.0167523	Chen	cd8 exhausted melanoma progenitor vs cd8 exhausted melanoma	exh vs prog	Chen exh vs prog	Chen exh vs prog
peak.137982	128.492	-0.931855	0.229272	-4.0644	4.81559e-05	0.00247589	Chen	cd8 exhausted melanoma progenitor vs cd8 exhausted melanoma	exh vs prog	Chen exh vs prog	Chen exh vs prog
peak.3186	39.5114	-0.932136	0.304123	-3.065	0.00217672	0.041066	Chen	cd8 exhausted melanoma progenitor vs cd8 exhausted melanoma	exh vs prog	Chen exh vs prog	Chen exh vs prog
peak.206867	41.6413	-0.932286	0.283619	-3.28711	0.00101221	0.0240144	Chen	cd8 exhausted melanoma progenitor vs cd8 exhausted melanoma	exh vs prog	Chen exh vs prog	Chen exh vs prog
peak.43801	494.624	-0.932445	0.284561	-3.27678	0.00104997	0.0246473	Chen	cd8 exhausted melanoma progenitor vs cd8 exhausted melanoma	exh vs prog	Chen exh vs prog	Chen exh vs prog
peak.78225	99.487	-0.932756	0.273224	-3.41389	0.000640419	0.0171945	Chen	cd8 exhausted melanoma progenitor vs cd8 exhausted melanoma	exh vs prog	Chen exh vs prog	Chen exh vs prog
peak.103733	343.9	-0.933101	0.198497	-4.70083	2.59101e-06	0.000240204	Chen	cd8 exhausted melanoma progenitor vs cd8 exhausted melanoma	exh vs prog	Chen exh vs prog	Chen exh vs prog
peak.216763	77.9375	-0.933154	0.208301	-4.47983	7.47013e-06	0.000573988	Chen	cd8 exhausted melanoma progenitor vs cd8 exhausted melanoma	exh vs prog	Chen exh vs prog	Chen exh vs prog
peak.165437	356.906	-0.93327	0.266396	-3.50331	0.000459507	0.0135649	Chen	cd8 exhausted melanoma progenitor vs cd8 exhausted melanoma	exh vs prog	Chen exh vs prog	Chen exh vs prog
peak.172674	60.4639	-0.933311	0.307665	-3.03353	0.00241708	0.0442227	Chen	cd8 exhausted melanoma progenitor vs cd8 exhausted melanoma	exh vs prog	Chen exh vs prog	Chen exh vs prog
peak.20859	111.291	-0.933713	0.309729	-3.01461	0.00257307	0.0463153	Chen	cd8 exhausted melanoma progenitor vs cd8 exhausted melanoma	exh vs prog	Chen exh vs prog	Chen exh vs prog
peak.141738	178.678	-0.934061	0.246787	-3.78488	0.00015378	0.00593481	Chen	cd8 exhausted melanoma progenitor vs cd8 exhausted melanoma	exh vs prog	Chen exh vs prog	Chen exh vs prog
peak.106498	66.0323	-0.934469	0.275151	-3.39621	0.000683271	0.0180748	Chen	cd8 exhausted melanoma progenitor vs cd8 exhausted melanoma	exh vs prog	Chen exh vs prog	Chen exh vs prog
peak.180142	27.3443	-0.934705	0.31305	-2.9858	0.00282842	0.0493829	Chen	cd8 exhausted melanoma progenitor vs cd8 exhausted melanoma	exh vs prog	Chen exh vs prog	Chen exh vs prog
peak.65146	45.8033	-0.934802	0.263262	-3.55085	0.000383996	0.0119821	Chen	cd8 exhausted melanoma progenitor vs cd8 exhausted melanoma	exh vs prog	Chen exh vs prog	Chen exh vs prog
peak.68118	70.7341	-0.934864	0.25195	-3.71052	0.000206833	0.0074586	Chen	cd8 exhausted melanoma progenitor vs cd8 exhausted melanoma	exh vs prog	Chen exh vs prog	Chen exh vs prog
peak.62923	449.261	-0.93499	0.286021	-3.26895	0.00107948	0.0251668	Chen	cd8 exhausted melanoma progenitor vs cd8 exhausted melanoma	exh vs prog	Chen exh vs prog	Chen exh vs prog
peak.105155	729.057	-0.936065	0.221298	-4.22988	2.33813e-05	0.00140561	Chen	cd8 exhausted melanoma progenitor vs cd8 exhausted melanoma	exh vs prog	Chen exh vs prog	Chen exh vs prog
peak.156390	68.2634	-0.936127	0.295852	-3.16418	0.00155522	0.0325204	Chen	cd8 exhausted melanoma progenitor vs cd8 exhausted melanoma	exh vs prog	Chen exh vs prog	Chen exh vs prog
peak.145769	111.508	-0.936388	0.269794	-3.47075	0.000518998	0.0147756	Chen	cd8 exhausted melanoma progenitor vs cd8 exhausted melanoma	exh vs prog	Chen exh vs prog	Chen exh vs prog
peak.6739	161.127	-0.936905	0.265565	-3.52797	0.000418763	0.0126991	Chen	cd8 exhausted melanoma progenitor vs cd8 exhausted melanoma	exh vs prog	Chen exh vs prog	Chen exh vs prog
peak.118927	68.1407	-0.937385	0.297971	-3.1459	0.00165577	0.0339857	Chen	cd8 exhausted melanoma progenitor vs cd8 exhausted melanoma	exh vs prog	Chen exh vs prog	Chen exh vs prog
peak.143740	76.0598	-0.93849	0.282067	-3.32719	0.000877253	0.0216089	Chen	cd8 exhausted melanoma progenitor vs cd8 exhausted melanoma	exh vs prog	Chen exh vs prog	Chen exh vs prog
peak.8776	67.6882	-0.938522	0.281548	-3.33344	0.000857806	0.0213058	Chen	cd8 exhausted melanoma progenitor vs cd8 exhausted melanoma	exh vs prog	Chen exh vs prog	Chen exh vs prog
peak.68423	152.925	-0.938941	0.260997	-3.59752	0.000321266	0.0104318	Chen	cd8 exhausted melanoma progenitor vs cd8 exhausted melanoma	exh vs prog	Chen exh vs prog	Chen exh vs prog
peak.141707	140.371	-0.939153	0.28168	-3.33412	0.000855712	0.021278	Chen	cd8 exhausted melanoma progenitor vs cd8 exhausted melanoma	exh vs prog	Chen exh vs prog	Chen exh vs prog
peak.122843	81.8514	-0.939419	0.288805	-3.25278	0.00114281	0.026129	Chen	cd8 exhausted melanoma progenitor vs cd8 exhausted melanoma	exh vs prog	Chen exh vs prog	Chen exh vs prog
peak.105567	217.222	-0.939651	0.254735	-3.68874	0.000225365	0.00796191	Chen	cd8 exhausted melanoma progenitor vs cd8 exhausted melanoma	exh vs prog	Chen exh vs prog	Chen exh vs prog
peak.171649	253.581	-0.939964	0.25394	-3.70153	0.000214306	0.00767184	Chen	cd8 exhausted melanoma progenitor vs cd8 exhausted melanoma	exh vs prog	Chen exh vs prog	Chen exh vs prog
peak.31129	153.839	-0.940314	0.233091	-4.03411	5.48104e-05	0.00271658	Chen	cd8 exhausted melanoma progenitor vs cd8 exhausted melanoma	exh vs prog	Chen exh vs prog	Chen exh vs prog
peak.43946	526.947	-0.940635	0.18613	-5.05365	4.33436e-07	5.80682e-05	Chen	cd8 exhausted melanoma progenitor vs cd8 exhausted melanoma	exh vs prog	Chen exh vs prog	Chen exh vs prog
peak.211630	106.167	-0.940947	0.211834	-4.44191	8.91645e-06	0.000665146	Chen	cd8 exhausted melanoma progenitor vs cd8 exhausted melanoma	exh vs prog	Chen exh vs prog	Chen exh vs prog
peak.104478	190.706	-0.941452	0.277282	-3.39529	0.000685566	0.0181121	Chen	cd8 exhausted melanoma progenitor vs cd8 exhausted melanoma	exh vs prog	Chen exh vs prog	Chen exh vs prog
peak.160321	54.933	-0.941842	0.298621	-3.15398	0.00161062	0.0333557	Chen	cd8 exhausted melanoma progenitor vs cd8 exhausted melanoma	exh vs prog	Chen exh vs prog	Chen exh vs prog
peak.119297	181.862	-0.942259	0.207558	-4.53975	5.63215e-06	0.000454246	Chen	cd8 exhausted melanoma progenitor vs cd8 exhausted melanoma	exh vs prog	Chen exh vs prog	Chen exh vs prog
peak.201243	52.9085	-0.942798	0.288479	-3.26816	0.00108248	0.0252196	Chen	cd8 exhausted melanoma progenitor vs cd8 exhausted melanoma	exh vs prog	Chen exh vs prog	Chen exh vs prog
peak.153343	82.2253	-0.94303	0.31298	-3.01306	0.00258625	0.0465034	Chen	cd8 exhausted melanoma progenitor vs cd8 exhausted melanoma	exh vs prog	Chen exh vs prog	Chen exh vs prog
peak.88678	69.6684	-0.943146	0.283017	-3.33247	0.000860778	0.021347	Chen	cd8 exhausted melanoma progenitor vs cd8 exhausted melanoma	exh vs prog	Chen exh vs prog	Chen exh vs prog
peak.118817	124.486	-0.94334	0.262979	-3.58714	0.00033433	0.0107671	Chen	cd8 exhausted melanoma progenitor vs cd8 exhausted melanoma	exh vs prog	Chen exh vs prog	Chen exh vs prog
peak.68165	32.687	-0.943443	0.31585	-2.98699	0.00281735	0.0492485	Chen	cd8 exhausted melanoma progenitor vs cd8 exhausted melanoma	exh vs prog	Chen exh vs prog	Chen exh vs prog
peak.18696	78.6555	-0.943717	0.275703	-3.42295	0.000619456	0.016777	Chen	cd8 exhausted melanoma progenitor vs cd8 exhausted melanoma	exh vs prog	Chen exh vs prog	Chen exh vs prog
peak.159030	71.6849	-0.944141	0.302871	-3.1173	0.00182515	0.0362791	Chen	cd8 exhausted melanoma progenitor vs cd8 exhausted melanoma	exh vs prog	Chen exh vs prog	Chen exh vs prog
peak.134763	145.627	-0.944153	0.244957	-3.85437	0.000116029	0.00479812	Chen	cd8 exhausted melanoma progenitor vs cd8 exhausted melanoma	exh vs prog	Chen exh vs prog	Chen exh vs prog
peak.50110	185.595	-0.944364	0.268635	-3.51542	0.00043906	0.0131203	Chen	cd8 exhausted melanoma progenitor vs cd8 exhausted melanoma	exh vs prog	Chen exh vs prog	Chen exh vs prog
peak.102283	84.6527	-0.944596	0.241511	-3.91119	9.18424e-05	0.0040291	Chen	cd8 exhausted melanoma progenitor vs cd8 exhausted melanoma	exh vs prog	Chen exh vs prog	Chen exh vs prog
peak.127894	105.82	-0.944723	0.252955	-3.73474	0.000187907	0.00696053	Chen	cd8 exhausted melanoma progenitor vs cd8 exhausted melanoma	exh vs prog	Chen exh vs prog	Chen exh vs prog
peak.90804	74.1784	-0.945759	0.25987	-3.63935	0.000273322	0.00921409	Chen	cd8 exhausted melanoma progenitor vs cd8 exhausted melanoma	exh vs prog	Chen exh vs prog	Chen exh vs prog
peak.114656	130.917	-0.94656	0.235151	-4.02533	5.68948e-05	0.00279066	Chen	cd8 exhausted melanoma progenitor vs cd8 exhausted melanoma	exh vs prog	Chen exh vs prog	Chen exh vs prog
peak.200534	571.39	-0.947825	0.261857	-3.61963	0.000295029	0.00977206	Chen	cd8 exhausted melanoma progenitor vs cd8 exhausted melanoma	exh vs prog	Chen exh vs prog	Chen exh vs prog
peak.6893	132.262	-0.948138	0.298432	-3.17706	0.00148776	0.0315322	Chen	cd8 exhausted melanoma progenitor vs cd8 exhausted melanoma	exh vs prog	Chen exh vs prog	Chen exh vs prog
peak.114868	58.2343	-0.948691	0.266927	-3.55413	0.000379237	0.011848	Chen	cd8 exhausted melanoma progenitor vs cd8 exhausted melanoma	exh vs prog	Chen exh vs prog	Chen exh vs prog
peak.15676	155.422	-0.949194	0.243457	-3.89882	9.66638e-05	0.00417089	Chen	cd8 exhausted melanoma progenitor vs cd8 exhausted melanoma	exh vs prog	Chen exh vs prog	Chen exh vs prog
peak.22759	217.083	-0.949636	0.28293	-3.35644	0.000789535	0.0201063	Chen	cd8 exhausted melanoma progenitor vs cd8 exhausted melanoma	exh vs prog	Chen exh vs prog	Chen exh vs prog
peak.91686	192.889	-0.94975	0.249927	-3.8001	0.000144635	0.00568861	Chen	cd8 exhausted melanoma progenitor vs cd8 exhausted melanoma	exh vs prog	Chen exh vs prog	Chen exh vs prog
peak.8824	218.675	-0.950042	0.288785	-3.28979	0.00100261	0.0238752	Chen	cd8 exhausted melanoma progenitor vs cd8 exhausted melanoma	exh vs prog	Chen exh vs prog	Chen exh vs prog
peak.14537	106.861	-0.950335	0.292096	-3.2535	0.00113993	0.0260773	Chen	cd8 exhausted melanoma progenitor vs cd8 exhausted melanoma	exh vs prog	Chen exh vs prog	Chen exh vs prog
peak.70386	376.783	-0.950782	0.171751	-5.53583	3.09758e-08	6.74534e-06	Chen	cd8 exhausted melanoma progenitor vs cd8 exhausted melanoma	exh vs prog	Chen exh vs prog	Chen exh vs prog
peak.115640	480.259	-0.951006	0.244047	-3.89681	9.74687e-05	0.00419854	Chen	cd8 exhausted melanoma progenitor vs cd8 exhausted melanoma	exh vs prog	Chen exh vs prog	Chen exh vs prog
peak.76776	127.328	-0.951354	0.251309	-3.78559	0.000153345	0.00592697	Chen	cd8 exhausted melanoma progenitor vs cd8 exhausted melanoma	exh vs prog	Chen exh vs prog	Chen exh vs prog
peak.27561	81.6514	-0.951994	0.244581	-3.89234	9.92805e-05	0.00427299	Chen	cd8 exhausted melanoma progenitor vs cd8 exhausted melanoma	exh vs prog	Chen exh vs prog	Chen exh vs prog
peak.126093	53.7741	-0.952441	0.305799	-3.1146	0.00184198	0.036507	Chen	cd8 exhausted melanoma progenitor vs cd8 exhausted melanoma	exh vs prog	Chen exh vs prog	Chen exh vs prog
peak.198861	365.894	-0.9525	0.193026	-4.93458	8.03243e-07	9.6832e-05	Chen	cd8 exhausted melanoma progenitor vs cd8 exhausted melanoma	exh vs prog	Chen exh vs prog	Chen exh vs prog
peak.175137	62.2308	-0.953903	0.265463	-3.59336	0.000326443	0.0105597	Chen	cd8 exhausted melanoma progenitor vs cd8 exhausted melanoma	exh vs prog	Chen exh vs prog	Chen exh vs prog
peak.5282	73.3117	-0.954413	0.273121	-3.49447	0.000475004	0.0138625	Chen	cd8 exhausted melanoma progenitor vs cd8 exhausted melanoma	exh vs prog	Chen exh vs prog	Chen exh vs prog
peak.46499	53.4753	-0.954492	0.271105	-3.52074	0.000430345	0.0129468	Chen	cd8 exhausted melanoma progenitor vs cd8 exhausted melanoma	exh vs prog	Chen exh vs prog	Chen exh vs prog
peak.86978	407.648	-0.955613	0.183775	-5.19992	1.99375e-07	3.02754e-05	Chen	cd8 exhausted melanoma progenitor vs cd8 exhausted melanoma	exh vs prog	Chen exh vs prog	Chen exh vs prog
peak.13007	40.1489	-0.955833	0.299613	-3.19023	0.00142161	0.0305605	Chen	cd8 exhausted melanoma progenitor vs cd8 exhausted melanoma	exh vs prog	Chen exh vs prog	Chen exh vs prog
peak.86455	157.241	-0.956158	0.292726	-3.26639	0.00108929	0.0253322	Chen	cd8 exhausted melanoma progenitor vs cd8 exhausted melanoma	exh vs prog	Chen exh vs prog	Chen exh vs prog
peak.169740	58.6686	-0.95645	0.300233	-3.18569	0.00144408	0.0309008	Chen	cd8 exhausted melanoma progenitor vs cd8 exhausted melanoma	exh vs prog	Chen exh vs prog	Chen exh vs prog
peak.48807	149.207	-0.95675	0.195178	-4.90192	9.49025e-07	0.000110998	Chen	cd8 exhausted melanoma progenitor vs cd8 exhausted melanoma	exh vs prog	Chen exh vs prog	Chen exh vs prog
peak.125082	298.91	-0.957073	0.241634	-3.96083	7.46894e-05	0.00344493	Chen	cd8 exhausted melanoma progenitor vs cd8 exhausted melanoma	exh vs prog	Chen exh vs prog	Chen exh vs prog
peak.52889	48.7338	-0.9572	0.301584	-3.17391	0.00150399	0.0318169	Chen	cd8 exhausted melanoma progenitor vs cd8 exhausted melanoma	exh vs prog	Chen exh vs prog	Chen exh vs prog
peak.48793	86.0488	-0.957225	0.259156	-3.69362	0.000221085	0.00783506	Chen	cd8 exhausted melanoma progenitor vs cd8 exhausted melanoma	exh vs prog	Chen exh vs prog	Chen exh vs prog
peak.117122	210.132	-0.957392	0.235594	-4.06374	4.82934e-05	0.00248005	Chen	cd8 exhausted melanoma progenitor vs cd8 exhausted melanoma	exh vs prog	Chen exh vs prog	Chen exh vs prog
peak.103117	431.589	-0.958107	0.178819	-5.35798	8.41563e-08	1.50318e-05	Chen	cd8 exhausted melanoma progenitor vs cd8 exhausted melanoma	exh vs prog	Chen exh vs prog	Chen exh vs prog
peak.91526	232.758	-0.959248	0.299453	-3.20334	0.00135845	0.0295881	Chen	cd8 exhausted melanoma progenitor vs cd8 exhausted melanoma	exh vs prog	Chen exh vs prog	Chen exh vs prog
peak.13212	60.8595	-0.959991	0.297794	-3.22368	0.00126556	0.0281093	Chen	cd8 exhausted melanoma progenitor vs cd8 exhausted melanoma	exh vs prog	Chen exh vs prog	Chen exh vs prog
peak.4830	109.897	-0.960153	0.279481	-3.43549	0.000591485	0.0162212	Chen	cd8 exhausted melanoma progenitor vs cd8 exhausted melanoma	exh vs prog	Chen exh vs prog	Chen exh vs prog
peak.171860	126.335	-0.960351	0.280761	-3.42053	0.000624987	0.0168821	Chen	cd8 exhausted melanoma progenitor vs cd8 exhausted melanoma	exh vs prog	Chen exh vs prog	Chen exh vs prog
peak.132081	83.885	-0.960581	0.253153	-3.79447	0.000147961	0.005791	Chen	cd8 exhausted melanoma progenitor vs cd8 exhausted melanoma	exh vs prog	Chen exh vs prog	Chen exh vs prog
peak.119613	34.9951	-0.961157	0.27989	-3.43406	0.000594618	0.0162853	Chen	cd8 exhausted melanoma progenitor vs cd8 exhausted melanoma	exh vs prog	Chen exh vs prog	Chen exh vs prog
peak.109597	106.619	-0.961202	0.282548	-3.4019	0.00066919	0.0177758	Chen	cd8 exhausted melanoma progenitor vs cd8 exhausted melanoma	exh vs prog	Chen exh vs prog	Chen exh vs prog
peak.93365	235.711	-0.961573	0.238136	-4.03791	5.39288e-05	0.00269244	Chen	cd8 exhausted melanoma progenitor vs cd8 exhausted melanoma	exh vs prog	Chen exh vs prog	Chen exh vs prog
peak.118845	31.0902	-0.962341	0.296887	-3.24144	0.00118927	0.0269112	Chen	cd8 exhausted melanoma progenitor vs cd8 exhausted melanoma	exh vs prog	Chen exh vs prog	Chen exh vs prog
peak.26227	88.5923	-0.962498	0.307296	-3.13215	0.0017353	0.0350511	Chen	cd8 exhausted melanoma progenitor vs cd8 exhausted melanoma	exh vs prog	Chen exh vs prog	Chen exh vs prog
peak.112005	139.384	-0.962551	0.228215	-4.21774	2.46758e-05	0.00146492	Chen	cd8 exhausted melanoma progenitor vs cd8 exhausted melanoma	exh vs prog	Chen exh vs prog	Chen exh vs prog
peak.29027	192.62	-0.962717	0.221529	-4.34578	1.38782e-05	0.000940044	Chen	cd8 exhausted melanoma progenitor vs cd8 exhausted melanoma	exh vs prog	Chen exh vs prog	Chen exh vs prog
peak.55460	129.958	-0.962965	0.237903	-4.04773	5.17169e-05	0.00261647	Chen	cd8 exhausted melanoma progenitor vs cd8 exhausted melanoma	exh vs prog	Chen exh vs prog	Chen exh vs prog
peak.60560	87.9789	-0.963278	0.3051	-3.15725	0.00159264	0.0330793	Chen	cd8 exhausted melanoma progenitor vs cd8 exhausted melanoma	exh vs prog	Chen exh vs prog	Chen exh vs prog
peak.66165	127.771	-0.963406	0.250461	-3.84653	0.000119801	0.00492427	Chen	cd8 exhausted melanoma progenitor vs cd8 exhausted melanoma	exh vs prog	Chen exh vs prog	Chen exh vs prog
peak.19756	89.5962	-0.963763	0.287627	-3.35074	0.00080595	0.0204328	Chen	cd8 exhausted melanoma progenitor vs cd8 exhausted melanoma	exh vs prog	Chen exh vs prog	Chen exh vs prog
peak.145446	408.295	-0.964	0.238836	-4.03624	5.43144e-05	0.0027051	Chen	cd8 exhausted melanoma progenitor vs cd8 exhausted melanoma	exh vs prog	Chen exh vs prog	Chen exh vs prog
peak.176324	90.4132	-0.964324	0.233928	-4.12231	3.75087e-05	0.00204416	Chen	cd8 exhausted melanoma progenitor vs cd8 exhausted melanoma	exh vs prog	Chen exh vs prog	Chen exh vs prog
peak.185533	57.6718	-0.964738	0.266601	-3.61865	0.000296141	0.00979938	Chen	cd8 exhausted melanoma progenitor vs cd8 exhausted melanoma	exh vs prog	Chen exh vs prog	Chen exh vs prog
peak.15482	172.207	-0.965291	0.233019	-4.14254	3.43478e-05	0.00191472	Chen	cd8 exhausted melanoma progenitor vs cd8 exhausted melanoma	exh vs prog	Chen exh vs prog	Chen exh vs prog
peak.186800	40.8864	-0.965315	0.311358	-3.10034	0.00193298	0.0377118	Chen	cd8 exhausted melanoma progenitor vs cd8 exhausted melanoma	exh vs prog	Chen exh vs prog	Chen exh vs prog
peak.53645	56.6086	-0.965391	0.248862	-3.87923	0.000104788	0.0044557	Chen	cd8 exhausted melanoma progenitor vs cd8 exhausted melanoma	exh vs prog	Chen exh vs prog	Chen exh vs prog
peak.194058	56.8907	-0.966918	0.293191	-3.29791	0.000974085	0.0233808	Chen	cd8 exhausted melanoma progenitor vs cd8 exhausted melanoma	exh vs prog	Chen exh vs prog	Chen exh vs prog
peak.26766	288.97	-0.966998	0.232589	-4.15754	3.2169e-05	0.00181802	Chen	cd8 exhausted melanoma progenitor vs cd8 exhausted melanoma	exh vs prog	Chen exh vs prog	Chen exh vs prog
peak.214446	269.869	-0.967185	0.176482	-5.48036	4.24449e-08	8.74901e-06	Chen	cd8 exhausted melanoma progenitor vs cd8 exhausted melanoma	exh vs prog	Chen exh vs prog	Chen exh vs prog
peak.68640	40.6724	-0.968413	0.313724	-3.08683	0.00202303	0.0390077	Chen	cd8 exhausted melanoma progenitor vs cd8 exhausted melanoma	exh vs prog	Chen exh vs prog	Chen exh vs prog
peak.81368	175.953	-0.969762	0.278267	-3.48501	0.000492124	0.0142001	Chen	cd8 exhausted melanoma progenitor vs cd8 exhausted melanoma	exh vs prog	Chen exh vs prog	Chen exh vs prog
peak.128955	35.9352	-0.96985	0.292714	-3.31331	0.000921999	0.0224304	Chen	cd8 exhausted melanoma progenitor vs cd8 exhausted melanoma	exh vs prog	Chen exh vs prog	Chen exh vs prog
peak.68392	289.739	-0.969972	0.257338	-3.76925	0.00016374	0.00621835	Chen	cd8 exhausted melanoma progenitor vs cd8 exhausted melanoma	exh vs prog	Chen exh vs prog	Chen exh vs prog
peak.161153	27.9575	-0.970021	0.321135	-3.02061	0.00252268	0.0456729	Chen	cd8 exhausted melanoma progenitor vs cd8 exhausted melanoma	exh vs prog	Chen exh vs prog	Chen exh vs prog
peak.216419	79.776	-0.970139	0.304946	-3.18135	0.0014659	0.0312306	Chen	cd8 exhausted melanoma progenitor vs cd8 exhausted melanoma	exh vs prog	Chen exh vs prog	Chen exh vs prog
peak.73258	62.9674	-0.970535	0.322264	-3.01162	0.00259859	0.0466433	Chen	cd8 exhausted melanoma progenitor vs cd8 exhausted melanoma	exh vs prog	Chen exh vs prog	Chen exh vs prog
peak.215400	149.951	-0.970858	0.254917	-3.80853	0.000139796	0.00553923	Chen	cd8 exhausted melanoma progenitor vs cd8 exhausted melanoma	exh vs prog	Chen exh vs prog	Chen exh vs prog
peak.158057	107.401	-0.971398	0.217842	-4.45919	8.22709e-06	0.000619137	Chen	cd8 exhausted melanoma progenitor vs cd8 exhausted melanoma	exh vs prog	Chen exh vs prog	Chen exh vs prog
peak.178455	70.9864	-0.971448	0.324498	-2.99369	0.00275622	0.0484614	Chen	cd8 exhausted melanoma progenitor vs cd8 exhausted melanoma	exh vs prog	Chen exh vs prog	Chen exh vs prog
peak.202453	72.4158	-0.971557	0.206228	-4.71109	2.46395e-06	0.000230905	Chen	cd8 exhausted melanoma progenitor vs cd8 exhausted melanoma	exh vs prog	Chen exh vs prog	Chen exh vs prog
peak.209265	42.8438	-0.972683	0.304927	-3.18989	0.00142328	0.030585	Chen	cd8 exhausted melanoma progenitor vs cd8 exhausted melanoma	exh vs prog	Chen exh vs prog	Chen exh vs prog
peak.210607	50.0915	-0.973237	0.302442	-3.21793	0.0012912	0.0285179	Chen	cd8 exhausted melanoma progenitor vs cd8 exhausted melanoma	exh vs prog	Chen exh vs prog	Chen exh vs prog
peak.111931	38.4251	-0.973625	0.325037	-2.99543	0.00274062	0.0483282	Chen	cd8 exhausted melanoma progenitor vs cd8 exhausted melanoma	exh vs prog	Chen exh vs prog	Chen exh vs prog
peak.77995	39.3549	-0.974081	0.324695	-2.99999	0.00269991	0.0478493	Chen	cd8 exhausted melanoma progenitor vs cd8 exhausted melanoma	exh vs prog	Chen exh vs prog	Chen exh vs prog
peak.60948	144.169	-0.974299	0.256228	-3.80248	0.000143257	0.00565012	Chen	cd8 exhausted melanoma progenitor vs cd8 exhausted melanoma	exh vs prog	Chen exh vs prog	Chen exh vs prog
peak.144484	199.977	-0.975354	0.322198	-3.02719	0.00246839	0.0448994	Chen	cd8 exhausted melanoma progenitor vs cd8 exhausted melanoma	exh vs prog	Chen exh vs prog	Chen exh vs prog
peak.55673	70.2833	-0.975451	0.251992	-3.87096	0.000108405	0.00455276	Chen	cd8 exhausted melanoma progenitor vs cd8 exhausted melanoma	exh vs prog	Chen exh vs prog	Chen exh vs prog
peak.103306	176.346	-0.975566	0.266146	-3.66552	0.000246835	0.00851508	Chen	cd8 exhausted melanoma progenitor vs cd8 exhausted melanoma	exh vs prog	Chen exh vs prog	Chen exh vs prog
peak.139751	96.4016	-0.975638	0.28275	-3.45053	0.00055948	0.0155645	Chen	cd8 exhausted melanoma progenitor vs cd8 exhausted melanoma	exh vs prog	Chen exh vs prog	Chen exh vs prog
peak.152563	167.756	-0.975872	0.241895	-4.03429	5.47682e-05	0.00271626	Chen	cd8 exhausted melanoma progenitor vs cd8 exhausted melanoma	exh vs prog	Chen exh vs prog	Chen exh vs prog
peak.74350	79.8471	-0.976635	0.295591	-3.30401	0.000953132	0.0230073	Chen	cd8 exhausted melanoma progenitor vs cd8 exhausted melanoma	exh vs prog	Chen exh vs prog	Chen exh vs prog
peak.68401	71.564	-0.977031	0.319187	-3.061	0.00220598	0.0414601	Chen	cd8 exhausted melanoma progenitor vs cd8 exhausted melanoma	exh vs prog	Chen exh vs prog	Chen exh vs prog
peak.131015	31.1647	-0.97735	0.315136	-3.10136	0.00192632	0.0376393	Chen	cd8 exhausted melanoma progenitor vs cd8 exhausted melanoma	exh vs prog	Chen exh vs prog	Chen exh vs prog
peak.38923	50.7182	-0.977859	0.268655	-3.63983	0.000272814	0.00919998	Chen	cd8 exhausted melanoma progenitor vs cd8 exhausted melanoma	exh vs prog	Chen exh vs prog	Chen exh vs prog
peak.91831	279.315	-0.978126	0.226143	-4.32525	1.52357e-05	0.00100994	Chen	cd8 exhausted melanoma progenitor vs cd8 exhausted melanoma	exh vs prog	Chen exh vs prog	Chen exh vs prog
peak.88194	261.604	-0.978308	0.241655	-4.04836	5.15785e-05	0.00261076	Chen	cd8 exhausted melanoma progenitor vs cd8 exhausted melanoma	exh vs prog	Chen exh vs prog	Chen exh vs prog
peak.13124	100.892	-0.978835	0.318272	-3.07547	0.00210174	0.0400754	Chen	cd8 exhausted melanoma progenitor vs cd8 exhausted melanoma	exh vs prog	Chen exh vs prog	Chen exh vs prog
peak.222945	45.1834	-0.979329	0.327403	-2.9912	0.0027788	0.0487495	Chen	cd8 exhausted melanoma progenitor vs cd8 exhausted melanoma	exh vs prog	Chen exh vs prog	Chen exh vs prog
peak.141212	52.3819	-0.979519	0.294302	-3.32827	0.000873857	0.021576	Chen	cd8 exhausted melanoma progenitor vs cd8 exhausted melanoma	exh vs prog	Chen exh vs prog	Chen exh vs prog
peak.41891	52.2253	-0.980096	0.308812	-3.17377	0.00150475	0.0318216	Chen	cd8 exhausted melanoma progenitor vs cd8 exhausted melanoma	exh vs prog	Chen exh vs prog	Chen exh vs prog
peak.42611	147.263	-0.980217	0.265972	-3.68542	0.000228326	0.00804709	Chen	cd8 exhausted melanoma progenitor vs cd8 exhausted melanoma	exh vs prog	Chen exh vs prog	Chen exh vs prog
peak.94631	50.2979	-0.980294	0.323394	-3.03127	0.00243525	0.0444919	Chen	cd8 exhausted melanoma progenitor vs cd8 exhausted melanoma	exh vs prog	Chen exh vs prog	Chen exh vs prog
peak.193274	206.828	-0.981121	0.286675	-3.42241	0.000620682	0.0168043	Chen	cd8 exhausted melanoma progenitor vs cd8 exhausted melanoma	exh vs prog	Chen exh vs prog	Chen exh vs prog
peak.113864	238.316	-0.981182	0.239126	-4.10319	4.07485e-05	0.00216812	Chen	cd8 exhausted melanoma progenitor vs cd8 exhausted melanoma	exh vs prog	Chen exh vs prog	Chen exh vs prog
peak.164761	64.7321	-0.981252	0.302531	-3.24348	0.0011808	0.026755	Chen	cd8 exhausted melanoma progenitor vs cd8 exhausted melanoma	exh vs prog	Chen exh vs prog	Chen exh vs prog
peak.29515	48.5509	-0.981264	0.297593	-3.29734	0.000976057	0.0234117	Chen	cd8 exhausted melanoma progenitor vs cd8 exhausted melanoma	exh vs prog	Chen exh vs prog	Chen exh vs prog
peak.68137	135.367	-0.981554	0.246575	-3.98075	6.86988e-05	0.00324466	Chen	cd8 exhausted melanoma progenitor vs cd8 exhausted melanoma	exh vs prog	Chen exh vs prog	Chen exh vs prog
peak.205651	28.6621	-0.982984	0.31595	-3.1112	0.00186326	0.0368078	Chen	cd8 exhausted melanoma progenitor vs cd8 exhausted melanoma	exh vs prog	Chen exh vs prog	Chen exh vs prog
peak.180543	84.665	-0.983062	0.266621	-3.68712	0.000226809	0.00800462	Chen	cd8 exhausted melanoma progenitor vs cd8 exhausted melanoma	exh vs prog	Chen exh vs prog	Chen exh vs prog
peak.113404	420.735	-0.98314	0.214296	-4.58777	4.48005e-06	0.000377697	Chen	cd8 exhausted melanoma progenitor vs cd8 exhausted melanoma	exh vs prog	Chen exh vs prog	Chen exh vs prog
peak.190695	139.144	-0.983263	0.248747	-3.95287	7.72199e-05	0.00354726	Chen	cd8 exhausted melanoma progenitor vs cd8 exhausted melanoma	exh vs prog	Chen exh vs prog	Chen exh vs prog
peak.141670	81.6665	-0.984078	0.247056	-3.98323	6.79859e-05	0.0032214	Chen	cd8 exhausted melanoma progenitor vs cd8 exhausted melanoma	exh vs prog	Chen exh vs prog	Chen exh vs prog
peak.77617	103.664	-0.984101	0.293863	-3.34884	0.000811495	0.0204985	Chen	cd8 exhausted melanoma progenitor vs cd8 exhausted melanoma	exh vs prog	Chen exh vs prog	Chen exh vs prog
peak.179690	53.0846	-0.984386	0.307561	-3.20062	0.0013713	0.0297653	Chen	cd8 exhausted melanoma progenitor vs cd8 exhausted melanoma	exh vs prog	Chen exh vs prog	Chen exh vs prog
peak.41839	69.6321	-0.985542	0.290452	-3.39314	0.000690974	0.0182267	Chen	cd8 exhausted melanoma progenitor vs cd8 exhausted melanoma	exh vs prog	Chen exh vs prog	Chen exh vs prog
peak.88724	139.26	-0.98583	0.233135	-4.22859	2.35165e-05	0.00141165	Chen	cd8 exhausted melanoma progenitor vs cd8 exhausted melanoma	exh vs prog	Chen exh vs prog	Chen exh vs prog
peak.80676	71.9323	-0.986096	0.285931	-3.44872	0.000563253	0.0156439	Chen	cd8 exhausted melanoma progenitor vs cd8 exhausted melanoma	exh vs prog	Chen exh vs prog	Chen exh vs prog
peak.154947	358.625	-0.986271	0.180331	-5.46923	4.51989e-08	9.19898e-06	Chen	cd8 exhausted melanoma progenitor vs cd8 exhausted melanoma	exh vs prog	Chen exh vs prog	Chen exh vs prog
peak.48781	458.29	-0.986401	0.270552	-3.64588	0.000266476	0.00903088	Chen	cd8 exhausted melanoma progenitor vs cd8 exhausted melanoma	exh vs prog	Chen exh vs prog	Chen exh vs prog
peak.153075	202.896	-0.986524	0.274958	-3.5879	0.000333346	0.010749	Chen	cd8 exhausted melanoma progenitor vs cd8 exhausted melanoma	exh vs prog	Chen exh vs prog	Chen exh vs prog
peak.54489	98.7843	-0.986579	0.33083	-2.98213	0.0028625	0.0497996	Chen	cd8 exhausted melanoma progenitor vs cd8 exhausted melanoma	exh vs prog	Chen exh vs prog	Chen exh vs prog
peak.142423	84.6181	-0.986944	0.234194	-4.21422	2.50647e-05	0.0014837	Chen	cd8 exhausted melanoma progenitor vs cd8 exhausted melanoma	exh vs prog	Chen exh vs prog	Chen exh vs prog
peak.157350	50.3627	-0.987257	0.315161	-3.13254	0.00173298	0.0350284	Chen	cd8 exhausted melanoma progenitor vs cd8 exhausted melanoma	exh vs prog	Chen exh vs prog	Chen exh vs prog
peak.189826	108.323	-0.987923	0.270547	-3.65157	0.000260639	0.00887504	Chen	cd8 exhausted melanoma progenitor vs cd8 exhausted melanoma	exh vs prog	Chen exh vs prog	Chen exh vs prog
peak.43110	46.0284	-0.988232	0.268841	-3.6759	0.000237012	0.00825933	Chen	cd8 exhausted melanoma progenitor vs cd8 exhausted melanoma	exh vs prog	Chen exh vs prog	Chen exh vs prog
peak.33193	95.6847	-0.98864	0.278053	-3.55559	0.000377138	0.0118005	Chen	cd8 exhausted melanoma progenitor vs cd8 exhausted melanoma	exh vs prog	Chen exh vs prog	Chen exh vs prog
peak.215926	50.0038	-0.989425	0.280159	-3.53166	0.00041296	0.0125716	Chen	cd8 exhausted melanoma progenitor vs cd8 exhausted melanoma	exh vs prog	Chen exh vs prog	Chen exh vs prog
peak.106252	101.78	-0.989549	0.263818	-3.75088	0.000176216	0.00658706	Chen	cd8 exhausted melanoma progenitor vs cd8 exhausted melanoma	exh vs prog	Chen exh vs prog	Chen exh vs prog
peak.125079	68.6247	-0.989623	0.273153	-3.62296	0.000291254	0.00969406	Chen	cd8 exhausted melanoma progenitor vs cd8 exhausted melanoma	exh vs prog	Chen exh vs prog	Chen exh vs prog
peak.64423	172.117	-0.98972	0.293996	-3.36644	0.000761447	0.019564	Chen	cd8 exhausted melanoma progenitor vs cd8 exhausted melanoma	exh vs prog	Chen exh vs prog	Chen exh vs prog
peak.106346	104.115	-0.99001	0.236317	-4.18933	2.79781e-05	0.0016178	Chen	cd8 exhausted melanoma progenitor vs cd8 exhausted melanoma	exh vs prog	Chen exh vs prog	Chen exh vs prog
peak.74071	91.6361	-0.990214	0.314493	-3.14861	0.0016405	0.0338171	Chen	cd8 exhausted melanoma progenitor vs cd8 exhausted melanoma	exh vs prog	Chen exh vs prog	Chen exh vs prog
peak.98935	100.682	-0.99086	0.326186	-3.03772	0.00238377	0.0438251	Chen	cd8 exhausted melanoma progenitor vs cd8 exhausted melanoma	exh vs prog	Chen exh vs prog	Chen exh vs prog
peak.215739	31.3522	-0.991106	0.331015	-2.99414	0.00275217	0.0484173	Chen	cd8 exhausted melanoma progenitor vs cd8 exhausted melanoma	exh vs prog	Chen exh vs prog	Chen exh vs prog
peak.209078	61.6119	-0.991117	0.280119	-3.5382	0.00040286	0.0123818	Chen	cd8 exhausted melanoma progenitor vs cd8 exhausted melanoma	exh vs prog	Chen exh vs prog	Chen exh vs prog
peak.43581	116.128	-0.99128	0.287444	-3.4486	0.0005635	0.015645	Chen	cd8 exhausted melanoma progenitor vs cd8 exhausted melanoma	exh vs prog	Chen exh vs prog	Chen exh vs prog
peak.127479	82.7345	-0.993683	0.256175	-3.87893	0.000104918	0.00445936	Chen	cd8 exhausted melanoma progenitor vs cd8 exhausted melanoma	exh vs prog	Chen exh vs prog	Chen exh vs prog
peak.69584	86.601	-0.993769	0.304445	-3.2642	0.00109775	0.0254826	Chen	cd8 exhausted melanoma progenitor vs cd8 exhausted melanoma	exh vs prog	Chen exh vs prog	Chen exh vs prog
peak.204247	262.802	-0.994676	0.239056	-4.16084	3.17077e-05	0.00179592	Chen	cd8 exhausted melanoma progenitor vs cd8 exhausted melanoma	exh vs prog	Chen exh vs prog	Chen exh vs prog
peak.66238	33.6567	-0.995059	0.295231	-3.37045	0.000750462	0.019364	Chen	cd8 exhausted melanoma progenitor vs cd8 exhausted melanoma	exh vs prog	Chen exh vs prog	Chen exh vs prog
peak.13137	116.569	-0.995244	0.257608	-3.86341	0.000111817	0.00467304	Chen	cd8 exhausted melanoma progenitor vs cd8 exhausted melanoma	exh vs prog	Chen exh vs prog	Chen exh vs prog
peak.46514	27.6263	-0.995793	0.326366	-3.05116	0.00227963	0.0424518	Chen	cd8 exhausted melanoma progenitor vs cd8 exhausted melanoma	exh vs prog	Chen exh vs prog	Chen exh vs prog
peak.6175	66.7527	-0.995917	0.27192	-3.66253	0.000249737	0.00860029	Chen	cd8 exhausted melanoma progenitor vs cd8 exhausted melanoma	exh vs prog	Chen exh vs prog	Chen exh vs prog
peak.88596	131.07	-0.996459	0.292288	-3.40917	0.00065161	0.017431	Chen	cd8 exhausted melanoma progenitor vs cd8 exhausted melanoma	exh vs prog	Chen exh vs prog	Chen exh vs prog
peak.157946	66.5428	-0.996709	0.314411	-3.17009	0.00152394	0.0320895	Chen	cd8 exhausted melanoma progenitor vs cd8 exhausted melanoma	exh vs prog	Chen exh vs prog	Chen exh vs prog
peak.11272	187.019	-0.996893	0.283795	-3.51272	0.000443538	0.0132078	Chen	cd8 exhausted melanoma progenitor vs cd8 exhausted melanoma	exh vs prog	Chen exh vs prog	Chen exh vs prog
peak.95535	54.8313	-0.996943	0.324454	-3.07268	0.00212148	0.0403811	Chen	cd8 exhausted melanoma progenitor vs cd8 exhausted melanoma	exh vs prog	Chen exh vs prog	Chen exh vs prog
peak.153827	61.0523	-0.996962	0.288112	-3.46033	0.000539505	0.0152072	Chen	cd8 exhausted melanoma progenitor vs cd8 exhausted melanoma	exh vs prog	Chen exh vs prog	Chen exh vs prog
peak.116823	29.2691	-0.997088	0.328305	-3.03708	0.00238879	0.0438623	Chen	cd8 exhausted melanoma progenitor vs cd8 exhausted melanoma	exh vs prog	Chen exh vs prog	Chen exh vs prog
peak.20383	83.3653	-0.997468	0.326241	-3.05746	0.00223222	0.0418124	Chen	cd8 exhausted melanoma progenitor vs cd8 exhausted melanoma	exh vs prog	Chen exh vs prog	Chen exh vs prog
peak.135880	46.5059	-0.997884	0.306103	-3.25996	0.0011143	0.0257615	Chen	cd8 exhausted melanoma progenitor vs cd8 exhausted melanoma	exh vs prog	Chen exh vs prog	Chen exh vs prog
peak.197452	70.761	-0.998044	0.299406	-3.33341	0.00085787	0.0213058	Chen	cd8 exhausted melanoma progenitor vs cd8 exhausted melanoma	exh vs prog	Chen exh vs prog	Chen exh vs prog
peak.192959	121.82	-0.998875	0.298287	-3.34871	0.000811894	0.0204985	Chen	cd8 exhausted melanoma progenitor vs cd8 exhausted melanoma	exh vs prog	Chen exh vs prog	Chen exh vs prog
peak.117035	126.009	-1.0002	0.251311	-3.97992	6.89379e-05	0.00325295	Chen	cd8 exhausted melanoma progenitor vs cd8 exhausted melanoma	exh vs prog	Chen exh vs prog	Chen exh vs prog
peak.155190	145.592	-1.00053	0.279482	-3.57996	0.000343648	0.0109843	Chen	cd8 exhausted melanoma progenitor vs cd8 exhausted melanoma	exh vs prog	Chen exh vs prog	Chen exh vs prog
peak.79742	60.0838	-1.00104	0.266953	-3.74989	0.000176913	0.00660586	Chen	cd8 exhausted melanoma progenitor vs cd8 exhausted melanoma	exh vs prog	Chen exh vs prog	Chen exh vs prog
peak.215802	211.057	-1.00174	0.28346	-3.53397	0.000409374	0.0125093	Chen	cd8 exhausted melanoma progenitor vs cd8 exhausted melanoma	exh vs prog	Chen exh vs prog	Chen exh vs prog
peak.171270	157.693	-1.00193	0.255174	-3.92647	8.62006e-05	0.00385092	Chen	cd8 exhausted melanoma progenitor vs cd8 exhausted melanoma	exh vs prog	Chen exh vs prog	Chen exh vs prog
peak.62763	35.4957	-1.00195	0.329788	-3.03816	0.0023803	0.0437848	Chen	cd8 exhausted melanoma progenitor vs cd8 exhausted melanoma	exh vs prog	Chen exh vs prog	Chen exh vs prog
peak.171661	63.9643	-1.00249	0.299665	-3.34537	0.000821734	0.0206793	Chen	cd8 exhausted melanoma progenitor vs cd8 exhausted melanoma	exh vs prog	Chen exh vs prog	Chen exh vs prog
peak.2555	145.346	-1.00311	0.293859	-3.41359	0.000641132	0.0172047	Chen	cd8 exhausted melanoma progenitor vs cd8 exhausted melanoma	exh vs prog	Chen exh vs prog	Chen exh vs prog
peak.176386	36.6836	-1.00317	0.326507	-3.07244	0.00212317	0.0403883	Chen	cd8 exhausted melanoma progenitor vs cd8 exhausted melanoma	exh vs prog	Chen exh vs prog	Chen exh vs prog
peak.31437	97.1177	-1.00334	0.265379	-3.78078	0.000156335	0.00601073	Chen	cd8 exhausted melanoma progenitor vs cd8 exhausted melanoma	exh vs prog	Chen exh vs prog	Chen exh vs prog
peak.79876	136.019	-1.00439	0.266706	-3.76591	0.000165944	0.0062811	Chen	cd8 exhausted melanoma progenitor vs cd8 exhausted melanoma	exh vs prog	Chen exh vs prog	Chen exh vs prog
peak.137979	85.9311	-1.00464	0.280958	-3.57575	0.000349227	0.0111295	Chen	cd8 exhausted melanoma progenitor vs cd8 exhausted melanoma	exh vs prog	Chen exh vs prog	Chen exh vs prog
peak.160609	30.2456	-1.00573	0.331379	-3.03497	0.00240556	0.0440595	Chen	cd8 exhausted melanoma progenitor vs cd8 exhausted melanoma	exh vs prog	Chen exh vs prog	Chen exh vs prog
peak.175565	274.771	-1.00645	0.224574	-4.48157	7.40967e-06	0.00057136	Chen	cd8 exhausted melanoma progenitor vs cd8 exhausted melanoma	exh vs prog	Chen exh vs prog	Chen exh vs prog
peak.125948	86.3526	-1.00659	0.284807	-3.53429	0.000408879	0.0125031	Chen	cd8 exhausted melanoma progenitor vs cd8 exhausted melanoma	exh vs prog	Chen exh vs prog	Chen exh vs prog
peak.202351	86.0498	-1.00718	0.266735	-3.77596	0.000159391	0.00610075	Chen	cd8 exhausted melanoma progenitor vs cd8 exhausted melanoma	exh vs prog	Chen exh vs prog	Chen exh vs prog
peak.192440	82.1364	-1.00724	0.32304	-3.118	0.00182082	0.0362422	Chen	cd8 exhausted melanoma progenitor vs cd8 exhausted melanoma	exh vs prog	Chen exh vs prog	Chen exh vs prog
peak.144625	504.512	-1.00788	0.240672	-4.18779	2.81681e-05	0.00162511	Chen	cd8 exhausted melanoma progenitor vs cd8 exhausted melanoma	exh vs prog	Chen exh vs prog	Chen exh vs prog
peak.200016	165.68	-1.00811	0.267884	-3.76323	0.000167736	0.0063325	Chen	cd8 exhausted melanoma progenitor vs cd8 exhausted melanoma	exh vs prog	Chen exh vs prog	Chen exh vs prog
peak.117080	30.4632	-1.00832	0.306508	-3.2897	0.00100294	0.0238774	Chen	cd8 exhausted melanoma progenitor vs cd8 exhausted melanoma	exh vs prog	Chen exh vs prog	Chen exh vs prog
peak.24395	31.0262	-1.00855	0.328961	-3.06588	0.00217031	0.0409904	Chen	cd8 exhausted melanoma progenitor vs cd8 exhausted melanoma	exh vs prog	Chen exh vs prog	Chen exh vs prog
peak.103887	65.7457	-1.00897	0.221293	-4.55943	5.12918e-06	0.000419633	Chen	cd8 exhausted melanoma progenitor vs cd8 exhausted melanoma	exh vs prog	Chen exh vs prog	Chen exh vs prog
peak.80158	59.9025	-1.00915	0.33259	-3.03423	0.00241154	0.0441373	Chen	cd8 exhausted melanoma progenitor vs cd8 exhausted melanoma	exh vs prog	Chen exh vs prog	Chen exh vs prog
peak.48817	286.643	-1.0093	0.200072	-5.04468	4.54278e-07	6.02259e-05	Chen	cd8 exhausted melanoma progenitor vs cd8 exhausted melanoma	exh vs prog	Chen exh vs prog	Chen exh vs prog
peak.35344	33.2938	-1.00952	0.304083	-3.31988	0.000900557	0.0220312	Chen	cd8 exhausted melanoma progenitor vs cd8 exhausted melanoma	exh vs prog	Chen exh vs prog	Chen exh vs prog
peak.116064	162.593	-1.00954	0.301571	-3.34761	0.000815102	0.0205681	Chen	cd8 exhausted melanoma progenitor vs cd8 exhausted melanoma	exh vs prog	Chen exh vs prog	Chen exh vs prog
peak.104454	44.1903	-1.00954	0.318054	-3.17413	0.00150285	0.0318042	Chen	cd8 exhausted melanoma progenitor vs cd8 exhausted melanoma	exh vs prog	Chen exh vs prog	Chen exh vs prog
peak.181758	196.125	-1.00956	0.25882	-3.90061	9.59494e-05	0.00415232	Chen	cd8 exhausted melanoma progenitor vs cd8 exhausted melanoma	exh vs prog	Chen exh vs prog	Chen exh vs prog
peak.134431	64.5445	-1.00992	0.264105	-3.82394	0.000131338	0.00528839	Chen	cd8 exhausted melanoma progenitor vs cd8 exhausted melanoma	exh vs prog	Chen exh vs prog	Chen exh vs prog
peak.71114	24.3427	-1.01	0.330777	-3.05341	0.00226257	0.0421649	Chen	cd8 exhausted melanoma progenitor vs cd8 exhausted melanoma	exh vs prog	Chen exh vs prog	Chen exh vs prog
peak.63979	172.775	-1.01036	0.280765	-3.59858	0.000319955	0.0104057	Chen	cd8 exhausted melanoma progenitor vs cd8 exhausted melanoma	exh vs prog	Chen exh vs prog	Chen exh vs prog
peak.35577	413.331	-1.01068	0.225715	-4.47767	7.54624e-06	0.000578101	Chen	cd8 exhausted melanoma progenitor vs cd8 exhausted melanoma	exh vs prog	Chen exh vs prog	Chen exh vs prog
peak.194012	43.9829	-1.01167	0.287707	-3.51632	0.000437572	0.013089	Chen	cd8 exhausted melanoma progenitor vs cd8 exhausted melanoma	exh vs prog	Chen exh vs prog	Chen exh vs prog
peak.35100	138.739	-1.01168	0.247787	-4.08287	4.44833e-05	0.00232917	Chen	cd8 exhausted melanoma progenitor vs cd8 exhausted melanoma	exh vs prog	Chen exh vs prog	Chen exh vs prog
peak.10604	46.2918	-1.0117	0.299981	-3.37254	0.000744788	0.0192737	Chen	cd8 exhausted melanoma progenitor vs cd8 exhausted melanoma	exh vs prog	Chen exh vs prog	Chen exh vs prog
peak.51654	197.077	-1.01173	0.288503	-3.50684	0.00045346	0.0134368	Chen	cd8 exhausted melanoma progenitor vs cd8 exhausted melanoma	exh vs prog	Chen exh vs prog	Chen exh vs prog
peak.44338	68.2527	-1.01181	0.257388	-3.93108	8.45634e-05	0.00379102	Chen	cd8 exhausted melanoma progenitor vs cd8 exhausted melanoma	exh vs prog	Chen exh vs prog	Chen exh vs prog
peak.142277	43.9081	-1.01233	0.335408	-3.0182	0.00254277	0.045899	Chen	cd8 exhausted melanoma progenitor vs cd8 exhausted melanoma	exh vs prog	Chen exh vs prog	Chen exh vs prog
peak.135325	60.7411	-1.01238	0.304218	-3.32781	0.000875309	0.0215842	Chen	cd8 exhausted melanoma progenitor vs cd8 exhausted melanoma	exh vs prog	Chen exh vs prog	Chen exh vs prog
peak.70373	124.319	-1.01248	0.310905	-3.25657	0.00112769	0.0259131	Chen	cd8 exhausted melanoma progenitor vs cd8 exhausted melanoma	exh vs prog	Chen exh vs prog	Chen exh vs prog
peak.116487	94.4782	-1.01287	0.316332	-3.20191	0.0013652	0.029691	Chen	cd8 exhausted melanoma progenitor vs cd8 exhausted melanoma	exh vs prog	Chen exh vs prog	Chen exh vs prog
peak.169624	111.05	-1.01404	0.278066	-3.64676	0.000265568	0.00900701	Chen	cd8 exhausted melanoma progenitor vs cd8 exhausted melanoma	exh vs prog	Chen exh vs prog	Chen exh vs prog
peak.60713	28.1974	-1.01426	0.328692	-3.08574	0.0020305	0.0391296	Chen	cd8 exhausted melanoma progenitor vs cd8 exhausted melanoma	exh vs prog	Chen exh vs prog	Chen exh vs prog
peak.127226	183.251	-1.01477	0.247345	-4.10263	4.08476e-05	0.00217097	Chen	cd8 exhausted melanoma progenitor vs cd8 exhausted melanoma	exh vs prog	Chen exh vs prog	Chen exh vs prog
peak.130244	130.055	-1.01477	0.208482	-4.86745	1.13048e-06	0.000128027	Chen	cd8 exhausted melanoma progenitor vs cd8 exhausted melanoma	exh vs prog	Chen exh vs prog	Chen exh vs prog
peak.29860	69.6695	-1.0148	0.303404	-3.34472	0.000823643	0.0207019	Chen	cd8 exhausted melanoma progenitor vs cd8 exhausted melanoma	exh vs prog	Chen exh vs prog	Chen exh vs prog
peak.189851	32.5629	-1.01511	0.335733	-3.02356	0.00249821	0.0453345	Chen	cd8 exhausted melanoma progenitor vs cd8 exhausted melanoma	exh vs prog	Chen exh vs prog	Chen exh vs prog
peak.26833	128.692	-1.01532	0.261482	-3.88294	0.000103201	0.00439919	Chen	cd8 exhausted melanoma progenitor vs cd8 exhausted melanoma	exh vs prog	Chen exh vs prog	Chen exh vs prog
peak.131967	61.6528	-1.01566	0.276357	-3.67519	0.000237673	0.00827614	Chen	cd8 exhausted melanoma progenitor vs cd8 exhausted melanoma	exh vs prog	Chen exh vs prog	Chen exh vs prog
peak.136424	158.162	-1.0157	0.29207	-3.47759	0.000505938	0.0144892	Chen	cd8 exhausted melanoma progenitor vs cd8 exhausted melanoma	exh vs prog	Chen exh vs prog	Chen exh vs prog
peak.114154	23.8866	-1.0159	0.3309	-3.07013	0.00213969	0.0405855	Chen	cd8 exhausted melanoma progenitor vs cd8 exhausted melanoma	exh vs prog	Chen exh vs prog	Chen exh vs prog
peak.104982	258.17	-1.016	0.232825	-4.3638	1.27821e-05	0.000882149	Chen	cd8 exhausted melanoma progenitor vs cd8 exhausted melanoma	exh vs prog	Chen exh vs prog	Chen exh vs prog
peak.86695	53.2844	-1.01625	0.335391	-3.03006	0.00244503	0.044611	Chen	cd8 exhausted melanoma progenitor vs cd8 exhausted melanoma	exh vs prog	Chen exh vs prog	Chen exh vs prog
peak.171871	335.146	-1.01673	0.198954	-5.1104	3.21485e-07	4.49499e-05	Chen	cd8 exhausted melanoma progenitor vs cd8 exhausted melanoma	exh vs prog	Chen exh vs prog	Chen exh vs prog
peak.114412	351.643	-1.01749	0.29182	-3.4867	0.000489019	0.0141475	Chen	cd8 exhausted melanoma progenitor vs cd8 exhausted melanoma	exh vs prog	Chen exh vs prog	Chen exh vs prog
peak.160545	372.544	-1.01777	0.236103	-4.3107	1.62738e-05	0.0010588	Chen	cd8 exhausted melanoma progenitor vs cd8 exhausted melanoma	exh vs prog	Chen exh vs prog	Chen exh vs prog
peak.55128	80.082	-1.01813	0.295216	-3.44876	0.000563163	0.0156439	Chen	cd8 exhausted melanoma progenitor vs cd8 exhausted melanoma	exh vs prog	Chen exh vs prog	Chen exh vs prog
peak.108689	59.3479	-1.01835	0.328015	-3.1046	0.00190538	0.0374088	Chen	cd8 exhausted melanoma progenitor vs cd8 exhausted melanoma	exh vs prog	Chen exh vs prog	Chen exh vs prog
peak.115532	39.5882	-1.01945	0.32861	-3.1023	0.00192022	0.0375806	Chen	cd8 exhausted melanoma progenitor vs cd8 exhausted melanoma	exh vs prog	Chen exh vs prog	Chen exh vs prog
peak.31508	92.2187	-1.02	0.268849	-3.79395	0.000148267	0.0058007	Chen	cd8 exhausted melanoma progenitor vs cd8 exhausted melanoma	exh vs prog	Chen exh vs prog	Chen exh vs prog
peak.142765	92.6849	-1.02011	0.294394	-3.46513	0.000529976	0.0150296	Chen	cd8 exhausted melanoma progenitor vs cd8 exhausted melanoma	exh vs prog	Chen exh vs prog	Chen exh vs prog
peak.197840	111.02	-1.02052	0.269896	-3.78117	0.000156092	0.00600364	Chen	cd8 exhausted melanoma progenitor vs cd8 exhausted melanoma	exh vs prog	Chen exh vs prog	Chen exh vs prog
peak.31422	322.392	-1.02055	0.276223	-3.69466	0.000220181	0.00780842	Chen	cd8 exhausted melanoma progenitor vs cd8 exhausted melanoma	exh vs prog	Chen exh vs prog	Chen exh vs prog
peak.99628	45.8895	-1.02112	0.320164	-3.18938	0.00142579	0.0306247	Chen	cd8 exhausted melanoma progenitor vs cd8 exhausted melanoma	exh vs prog	Chen exh vs prog	Chen exh vs prog
peak.211074	54.1049	-1.02125	0.273193	-3.73821	0.000185334	0.00687018	Chen	cd8 exhausted melanoma progenitor vs cd8 exhausted melanoma	exh vs prog	Chen exh vs prog	Chen exh vs prog
peak.154966	67.8181	-1.02177	0.230865	-4.42583	9.60706e-06	0.000704848	Chen	cd8 exhausted melanoma progenitor vs cd8 exhausted melanoma	exh vs prog	Chen exh vs prog	Chen exh vs prog
peak.169224	101.841	-1.02241	0.238165	-4.29287	1.76381e-05	0.00112475	Chen	cd8 exhausted melanoma progenitor vs cd8 exhausted melanoma	exh vs prog	Chen exh vs prog	Chen exh vs prog
peak.71344	73.2805	-1.02261	0.269585	-3.79326	0.000148683	0.00580595	Chen	cd8 exhausted melanoma progenitor vs cd8 exhausted melanoma	exh vs prog	Chen exh vs prog	Chen exh vs prog
peak.193168	41.9598	-1.02301	0.300261	-3.40707	0.00065664	0.0175215	Chen	cd8 exhausted melanoma progenitor vs cd8 exhausted melanoma	exh vs prog	Chen exh vs prog	Chen exh vs prog
peak.105750	53.4304	-1.02302	0.326035	-3.13776	0.00170243	0.0346265	Chen	cd8 exhausted melanoma progenitor vs cd8 exhausted melanoma	exh vs prog	Chen exh vs prog	Chen exh vs prog
peak.107892	44.8672	-1.02303	0.329142	-3.10819	0.00188237	0.0370637	Chen	cd8 exhausted melanoma progenitor vs cd8 exhausted melanoma	exh vs prog	Chen exh vs prog	Chen exh vs prog
peak.58683	93.9738	-1.0235	0.287945	-3.5545	0.000378695	0.0118347	Chen	cd8 exhausted melanoma progenitor vs cd8 exhausted melanoma	exh vs prog	Chen exh vs prog	Chen exh vs prog
peak.92319	121.249	-1.02384	0.282348	-3.62615	0.000287675	0.00960932	Chen	cd8 exhausted melanoma progenitor vs cd8 exhausted melanoma	exh vs prog	Chen exh vs prog	Chen exh vs prog
peak.154348	167.765	-1.02405	0.249448	-4.10529	4.03807e-05	0.00215479	Chen	cd8 exhausted melanoma progenitor vs cd8 exhausted melanoma	exh vs prog	Chen exh vs prog	Chen exh vs prog
peak.193038	216.82	-1.02441	0.2348	-4.36289	1.28354e-05	0.000884629	Chen	cd8 exhausted melanoma progenitor vs cd8 exhausted melanoma	exh vs prog	Chen exh vs prog	Chen exh vs prog
peak.100929	72.0668	-1.0247	0.329877	-3.10629	0.00189448	0.0372663	Chen	cd8 exhausted melanoma progenitor vs cd8 exhausted melanoma	exh vs prog	Chen exh vs prog	Chen exh vs prog
peak.1864	61.2177	-1.0257	0.246098	-4.16786	3.07475e-05	0.00174733	Chen	cd8 exhausted melanoma progenitor vs cd8 exhausted melanoma	exh vs prog	Chen exh vs prog	Chen exh vs prog
peak.175012	76.5023	-1.0257	0.290145	-3.53514	0.000407557	0.0124685	Chen	cd8 exhausted melanoma progenitor vs cd8 exhausted melanoma	exh vs prog	Chen exh vs prog	Chen exh vs prog
peak.119035	68.09	-1.02603	0.316416	-3.24265	0.00118424	0.0268152	Chen	cd8 exhausted melanoma progenitor vs cd8 exhausted melanoma	exh vs prog	Chen exh vs prog	Chen exh vs prog
peak.31463	429.619	-1.02612	0.237873	-4.31374	1.60513e-05	0.00104879	Chen	cd8 exhausted melanoma progenitor vs cd8 exhausted melanoma	exh vs prog	Chen exh vs prog	Chen exh vs prog
peak.1669	134.307	-1.02615	0.282893	-3.62735	0.000286341	0.00957414	Chen	cd8 exhausted melanoma progenitor vs cd8 exhausted melanoma	exh vs prog	Chen exh vs prog	Chen exh vs prog
peak.22029	35.5131	-1.02618	0.297052	-3.45454	0.000551226	0.0154398	Chen	cd8 exhausted melanoma progenitor vs cd8 exhausted melanoma	exh vs prog	Chen exh vs prog	Chen exh vs prog
peak.29440	201.997	-1.02631	0.244371	-4.1998	2.67151e-05	0.001566	Chen	cd8 exhausted melanoma progenitor vs cd8 exhausted melanoma	exh vs prog	Chen exh vs prog	Chen exh vs prog
peak.194085	283.307	-1.02649	0.22191	-4.62569	3.73352e-06	0.000324655	Chen	cd8 exhausted melanoma progenitor vs cd8 exhausted melanoma	exh vs prog	Chen exh vs prog	Chen exh vs prog
peak.104357	40.9844	-1.02651	0.306268	-3.35168	0.000803239	0.0204045	Chen	cd8 exhausted melanoma progenitor vs cd8 exhausted melanoma	exh vs prog	Chen exh vs prog	Chen exh vs prog
peak.170341	72.5723	-1.02711	0.313632	-3.27488	0.00105708	0.0247859	Chen	cd8 exhausted melanoma progenitor vs cd8 exhausted melanoma	exh vs prog	Chen exh vs prog	Chen exh vs prog
peak.117446	89.0235	-1.02807	0.243671	-4.21907	2.45307e-05	0.00145969	Chen	cd8 exhausted melanoma progenitor vs cd8 exhausted melanoma	exh vs prog	Chen exh vs prog	Chen exh vs prog
peak.130255	332.474	-1.02817	0.244782	-4.20035	2.66503e-05	0.00156354	Chen	cd8 exhausted melanoma progenitor vs cd8 exhausted melanoma	exh vs prog	Chen exh vs prog	Chen exh vs prog
peak.217776	113.757	-1.02901	0.27563	-3.73332	0.000188973	0.00698683	Chen	cd8 exhausted melanoma progenitor vs cd8 exhausted melanoma	exh vs prog	Chen exh vs prog	Chen exh vs prog
peak.183951	106.584	-1.02939	0.26932	-3.82218	0.000132277	0.00531643	Chen	cd8 exhausted melanoma progenitor vs cd8 exhausted melanoma	exh vs prog	Chen exh vs prog	Chen exh vs prog
peak.31112	156.448	-1.02959	0.225522	-4.56537	4.98624e-06	0.000409905	Chen	cd8 exhausted melanoma progenitor vs cd8 exhausted melanoma	exh vs prog	Chen exh vs prog	Chen exh vs prog
peak.147533	64.185	-1.0297	0.320647	-3.21131	0.00132132	0.0289767	Chen	cd8 exhausted melanoma progenitor vs cd8 exhausted melanoma	exh vs prog	Chen exh vs prog	Chen exh vs prog
peak.191723	35.4364	-1.02983	0.330528	-3.1157	0.00183509	0.0364269	Chen	cd8 exhausted melanoma progenitor vs cd8 exhausted melanoma	exh vs prog	Chen exh vs prog	Chen exh vs prog
peak.6786	163.919	-1.03036	0.288155	-3.57571	0.00034928	0.0111295	Chen	cd8 exhausted melanoma progenitor vs cd8 exhausted melanoma	exh vs prog	Chen exh vs prog	Chen exh vs prog
peak.212580	28.4631	-1.03041	0.342208	-3.01106	0.00260339	0.046705	Chen	cd8 exhausted melanoma progenitor vs cd8 exhausted melanoma	exh vs prog	Chen exh vs prog	Chen exh vs prog
peak.107549	55.5671	-1.03084	0.312213	-3.30172	0.000960939	0.0231521	Chen	cd8 exhausted melanoma progenitor vs cd8 exhausted melanoma	exh vs prog	Chen exh vs prog	Chen exh vs prog
peak.103308	34.4367	-1.03085	0.345854	-2.9806	0.00287683	0.0499136	Chen	cd8 exhausted melanoma progenitor vs cd8 exhausted melanoma	exh vs prog	Chen exh vs prog	Chen exh vs prog
peak.171451	160.425	-1.03094	0.269886	-3.81992	0.000133497	0.00534761	Chen	cd8 exhausted melanoma progenitor vs cd8 exhausted melanoma	exh vs prog	Chen exh vs prog	Chen exh vs prog
peak.144520	116.703	-1.03113	0.282187	-3.65408	0.00025811	0.00881155	Chen	cd8 exhausted melanoma progenitor vs cd8 exhausted melanoma	exh vs prog	Chen exh vs prog	Chen exh vs prog
peak.80146	70.9502	-1.03132	0.328079	-3.14351	0.00166937	0.0342084	Chen	cd8 exhausted melanoma progenitor vs cd8 exhausted melanoma	exh vs prog	Chen exh vs prog	Chen exh vs prog
peak.103278	30.7247	-1.03177	0.325031	-3.17437	0.00150162	0.0317865	Chen	cd8 exhausted melanoma progenitor vs cd8 exhausted melanoma	exh vs prog	Chen exh vs prog	Chen exh vs prog
peak.153842	288.739	-1.03291	0.237174	-4.35505	1.33035e-05	0.00090833	Chen	cd8 exhausted melanoma progenitor vs cd8 exhausted melanoma	exh vs prog	Chen exh vs prog	Chen exh vs prog
peak.5418	159.371	-1.03352	0.297537	-3.4736	0.000513518	0.0146645	Chen	cd8 exhausted melanoma progenitor vs cd8 exhausted melanoma	exh vs prog	Chen exh vs prog	Chen exh vs prog
peak.166222	138.961	-1.03405	0.26277	-3.9352	8.31269e-05	0.00374302	Chen	cd8 exhausted melanoma progenitor vs cd8 exhausted melanoma	exh vs prog	Chen exh vs prog	Chen exh vs prog
peak.106298	83.8697	-1.03436	0.303594	-3.40704	0.000656705	0.0175215	Chen	cd8 exhausted melanoma progenitor vs cd8 exhausted melanoma	exh vs prog	Chen exh vs prog	Chen exh vs prog
peak.65761	100.852	-1.03476	0.245853	-4.20884	2.56682e-05	0.00151504	Chen	cd8 exhausted melanoma progenitor vs cd8 exhausted melanoma	exh vs prog	Chen exh vs prog	Chen exh vs prog
peak.150544	112.422	-1.03487	0.257665	-4.01635	5.91071e-05	0.0028657	Chen	cd8 exhausted melanoma progenitor vs cd8 exhausted melanoma	exh vs prog	Chen exh vs prog	Chen exh vs prog
peak.202549	74.5298	-1.03501	0.291039	-3.55625	0.000376181	0.0117813	Chen	cd8 exhausted melanoma progenitor vs cd8 exhausted melanoma	exh vs prog	Chen exh vs prog	Chen exh vs prog
peak.162004	112.41	-1.03508	0.299001	-3.46178	0.00053661	0.0151632	Chen	cd8 exhausted melanoma progenitor vs cd8 exhausted melanoma	exh vs prog	Chen exh vs prog	Chen exh vs prog
peak.171442	28.8558	-1.0354	0.334065	-3.09939	0.00193921	0.0377974	Chen	cd8 exhausted melanoma progenitor vs cd8 exhausted melanoma	exh vs prog	Chen exh vs prog	Chen exh vs prog
peak.155478	131.75	-1.03634	0.242183	-4.27916	1.87601e-05	0.00118669	Chen	cd8 exhausted melanoma progenitor vs cd8 exhausted melanoma	exh vs prog	Chen exh vs prog	Chen exh vs prog
peak.65685	57.5803	-1.03647	0.339651	-3.05158	0.00227644	0.0424002	Chen	cd8 exhausted melanoma progenitor vs cd8 exhausted melanoma	exh vs prog	Chen exh vs prog	Chen exh vs prog
peak.9345	93.0998	-1.03708	0.258639	-4.00975	6.07839e-05	0.00293726	Chen	cd8 exhausted melanoma progenitor vs cd8 exhausted melanoma	exh vs prog	Chen exh vs prog	Chen exh vs prog
peak.14438	57.7234	-1.03742	0.289832	-3.57939	0.000344394	0.0110013	Chen	cd8 exhausted melanoma progenitor vs cd8 exhausted melanoma	exh vs prog	Chen exh vs prog	Chen exh vs prog
peak.76495	37.1216	-1.03755	0.340599	-3.04624	0.00231727	0.0429496	Chen	cd8 exhausted melanoma progenitor vs cd8 exhausted melanoma	exh vs prog	Chen exh vs prog	Chen exh vs prog
peak.119447	67.7799	-1.03758	0.294165	-3.52721	0.000419963	0.012728	Chen	cd8 exhausted melanoma progenitor vs cd8 exhausted melanoma	exh vs prog	Chen exh vs prog	Chen exh vs prog
peak.88626	102.177	-1.03868	0.231751	-4.48189	7.39842e-06	0.00057136	Chen	cd8 exhausted melanoma progenitor vs cd8 exhausted melanoma	exh vs prog	Chen exh vs prog	Chen exh vs prog
peak.19595	39.3542	-1.03874	0.312237	-3.32678	0.00087855	0.0216305	Chen	cd8 exhausted melanoma progenitor vs cd8 exhausted melanoma	exh vs prog	Chen exh vs prog	Chen exh vs prog
peak.185225	66.4629	-1.03884	0.344041	-3.01952	0.00253175	0.0457646	Chen	cd8 exhausted melanoma progenitor vs cd8 exhausted melanoma	exh vs prog	Chen exh vs prog	Chen exh vs prog
peak.78038	118.651	-1.04005	0.317911	-3.27152	0.00106972	0.0250015	Chen	cd8 exhausted melanoma progenitor vs cd8 exhausted melanoma	exh vs prog	Chen exh vs prog	Chen exh vs prog
peak.39496	129.403	-1.04008	0.252107	-4.12553	3.69886e-05	0.00202012	Chen	cd8 exhausted melanoma progenitor vs cd8 exhausted melanoma	exh vs prog	Chen exh vs prog	Chen exh vs prog
peak.10501	136.988	-1.0403	0.274379	-3.79148	0.000149754	0.0058322	Chen	cd8 exhausted melanoma progenitor vs cd8 exhausted melanoma	exh vs prog	Chen exh vs prog	Chen exh vs prog
peak.103115	321.88	-1.04034	0.241439	-4.30894	1.64041e-05	0.00106194	Chen	cd8 exhausted melanoma progenitor vs cd8 exhausted melanoma	exh vs prog	Chen exh vs prog	Chen exh vs prog
peak.94500	211.257	-1.04223	0.253978	-4.10363	4.06724e-05	0.00216584	Chen	cd8 exhausted melanoma progenitor vs cd8 exhausted melanoma	exh vs prog	Chen exh vs prog	Chen exh vs prog
peak.127394	41.835	-1.04271	0.271629	-3.83873	0.000123672	0.00505966	Chen	cd8 exhausted melanoma progenitor vs cd8 exhausted melanoma	exh vs prog	Chen exh vs prog	Chen exh vs prog
peak.68351	82.0306	-1.04341	0.272958	-3.82259	0.000132056	0.00531067	Chen	cd8 exhausted melanoma progenitor vs cd8 exhausted melanoma	exh vs prog	Chen exh vs prog	Chen exh vs prog
peak.12678	110.864	-1.04397	0.248836	-4.1954	2.72386e-05	0.00158399	Chen	cd8 exhausted melanoma progenitor vs cd8 exhausted melanoma	exh vs prog	Chen exh vs prog	Chen exh vs prog
peak.48714	71.1461	-1.0441	0.268443	-3.88945	0.000100471	0.00431513	Chen	cd8 exhausted melanoma progenitor vs cd8 exhausted melanoma	exh vs prog	Chen exh vs prog	Chen exh vs prog
peak.14647	51.1814	-1.04418	0.347884	-3.0015	0.00268651	0.0476779	Chen	cd8 exhausted melanoma progenitor vs cd8 exhausted melanoma	exh vs prog	Chen exh vs prog	Chen exh vs prog
peak.115716	51.7647	-1.04436	0.340234	-3.06954	0.00214388	0.0406336	Chen	cd8 exhausted melanoma progenitor vs cd8 exhausted melanoma	exh vs prog	Chen exh vs prog	Chen exh vs prog
peak.96953	234.244	-1.04456	0.264742	-3.94559	7.96023e-05	0.0036274	Chen	cd8 exhausted melanoma progenitor vs cd8 exhausted melanoma	exh vs prog	Chen exh vs prog	Chen exh vs prog
peak.179481	33.4327	-1.04629	0.319322	-3.27661	0.00105062	0.0246569	Chen	cd8 exhausted melanoma progenitor vs cd8 exhausted melanoma	exh vs prog	Chen exh vs prog	Chen exh vs prog
peak.98734	69.3637	-1.04659	0.319064	-3.28017	0.00103743	0.024409	Chen	cd8 exhausted melanoma progenitor vs cd8 exhausted melanoma	exh vs prog	Chen exh vs prog	Chen exh vs prog
peak.209848	67.2603	-1.04668	0.323501	-3.23547	0.00121444	0.0272937	Chen	cd8 exhausted melanoma progenitor vs cd8 exhausted melanoma	exh vs prog	Chen exh vs prog	Chen exh vs prog
peak.45210	98.2968	-1.04688	0.281607	-3.71753	0.00020118	0.00731192	Chen	cd8 exhausted melanoma progenitor vs cd8 exhausted melanoma	exh vs prog	Chen exh vs prog	Chen exh vs prog
peak.194742	138.386	-1.04691	0.231711	-4.51815	6.23815e-06	0.000493402	Chen	cd8 exhausted melanoma progenitor vs cd8 exhausted melanoma	exh vs prog	Chen exh vs prog	Chen exh vs prog
peak.101730	180.738	-1.04693	0.269389	-3.8863	0.000101783	0.00435325	Chen	cd8 exhausted melanoma progenitor vs cd8 exhausted melanoma	exh vs prog	Chen exh vs prog	Chen exh vs prog
peak.191581	276.455	-1.04714	0.254823	-4.10929	3.96874e-05	0.00213113	Chen	cd8 exhausted melanoma progenitor vs cd8 exhausted melanoma	exh vs prog	Chen exh vs prog	Chen exh vs prog
peak.216136	375.592	-1.04725	0.218556	-4.79166	1.6541e-06	0.000169803	Chen	cd8 exhausted melanoma progenitor vs cd8 exhausted melanoma	exh vs prog	Chen exh vs prog	Chen exh vs prog
peak.215799	176.176	-1.04737	0.258706	-4.0485	5.15472e-05	0.00261076	Chen	cd8 exhausted melanoma progenitor vs cd8 exhausted melanoma	exh vs prog	Chen exh vs prog	Chen exh vs prog
peak.83134	54.0267	-1.04762	0.334984	-3.12738	0.00176375	0.0353902	Chen	cd8 exhausted melanoma progenitor vs cd8 exhausted melanoma	exh vs prog	Chen exh vs prog	Chen exh vs prog
peak.65545	45.3422	-1.04767	0.336176	-3.11642	0.00183062	0.0363595	Chen	cd8 exhausted melanoma progenitor vs cd8 exhausted melanoma	exh vs prog	Chen exh vs prog	Chen exh vs prog
peak.100844	209.506	-1.04767	0.351474	-2.98079	0.00287501	0.0499077	Chen	cd8 exhausted melanoma progenitor vs cd8 exhausted melanoma	exh vs prog	Chen exh vs prog	Chen exh vs prog
peak.114413	45.2191	-1.04809	0.297227	-3.52622	0.000421533	0.0127529	Chen	cd8 exhausted melanoma progenitor vs cd8 exhausted melanoma	exh vs prog	Chen exh vs prog	Chen exh vs prog
peak.10579	369.144	-1.04871	0.267786	-3.91622	8.99477e-05	0.0039698	Chen	cd8 exhausted melanoma progenitor vs cd8 exhausted melanoma	exh vs prog	Chen exh vs prog	Chen exh vs prog
peak.161455	53.5661	-1.04923	0.301917	-3.47524	0.0005104	0.0145917	Chen	cd8 exhausted melanoma progenitor vs cd8 exhausted melanoma	exh vs prog	Chen exh vs prog	Chen exh vs prog
peak.210962	37.8957	-1.04949	0.297155	-3.53178	0.000412775	0.0125697	Chen	cd8 exhausted melanoma progenitor vs cd8 exhausted melanoma	exh vs prog	Chen exh vs prog	Chen exh vs prog
peak.107316	60.583	-1.04974	0.301052	-3.4869	0.000488658	0.0141475	Chen	cd8 exhausted melanoma progenitor vs cd8 exhausted melanoma	exh vs prog	Chen exh vs prog	Chen exh vs prog
peak.86454	267.021	-1.05007	0.240501	-4.36617	1.26441e-05	0.000874985	Chen	cd8 exhausted melanoma progenitor vs cd8 exhausted melanoma	exh vs prog	Chen exh vs prog	Chen exh vs prog
peak.88774	71.6399	-1.05111	0.254022	-4.13787	3.50545e-05	0.00194248	Chen	cd8 exhausted melanoma progenitor vs cd8 exhausted melanoma	exh vs prog	Chen exh vs prog	Chen exh vs prog
peak.92880	42.0785	-1.05127	0.351491	-2.99087	0.0027818	0.0487854	Chen	cd8 exhausted melanoma progenitor vs cd8 exhausted melanoma	exh vs prog	Chen exh vs prog	Chen exh vs prog
peak.63394	64.9294	-1.05177	0.26071	-4.03425	5.47774e-05	0.00271626	Chen	cd8 exhausted melanoma progenitor vs cd8 exhausted melanoma	exh vs prog	Chen exh vs prog	Chen exh vs prog
peak.18022	44.86	-1.0519	0.324043	-3.24617	0.0011697	0.0265447	Chen	cd8 exhausted melanoma progenitor vs cd8 exhausted melanoma	exh vs prog	Chen exh vs prog	Chen exh vs prog
peak.77319	30.578	-1.05215	0.334817	-3.14247	0.00167526	0.0342851	Chen	cd8 exhausted melanoma progenitor vs cd8 exhausted melanoma	exh vs prog	Chen exh vs prog	Chen exh vs prog
peak.18552	44.0893	-1.05217	0.305726	-3.44156	0.000578373	0.0159427	Chen	cd8 exhausted melanoma progenitor vs cd8 exhausted melanoma	exh vs prog	Chen exh vs prog	Chen exh vs prog
peak.103200	34.2713	-1.05235	0.350953	-2.99854	0.00271279	0.0479942	Chen	cd8 exhausted melanoma progenitor vs cd8 exhausted melanoma	exh vs prog	Chen exh vs prog	Chen exh vs prog
peak.4154	84.2452	-1.05296	0.305896	-3.44221	0.00057698	0.0159129	Chen	cd8 exhausted melanoma progenitor vs cd8 exhausted melanoma	exh vs prog	Chen exh vs prog	Chen exh vs prog
peak.181817	78.2736	-1.05373	0.315969	-3.33492	0.000853244	0.0212321	Chen	cd8 exhausted melanoma progenitor vs cd8 exhausted melanoma	exh vs prog	Chen exh vs prog	Chen exh vs prog
peak.27946	79.3045	-1.05383	0.215756	-4.88437	1.03761e-06	0.000119323	Chen	cd8 exhausted melanoma progenitor vs cd8 exhausted melanoma	exh vs prog	Chen exh vs prog	Chen exh vs prog
peak.16643	110.697	-1.05428	0.254274	-4.14624	3.37982e-05	0.00188819	Chen	cd8 exhausted melanoma progenitor vs cd8 exhausted melanoma	exh vs prog	Chen exh vs prog	Chen exh vs prog
peak.23070	45.2406	-1.05536	0.335265	-3.14785	0.00164477	0.0338508	Chen	cd8 exhausted melanoma progenitor vs cd8 exhausted melanoma	exh vs prog	Chen exh vs prog	Chen exh vs prog
peak.193302	172.666	-1.0568	0.313925	-3.3664	0.000761549	0.019564	Chen	cd8 exhausted melanoma progenitor vs cd8 exhausted melanoma	exh vs prog	Chen exh vs prog	Chen exh vs prog
peak.114419	192.614	-1.05737	0.273068	-3.87218	0.000107865	0.00453566	Chen	cd8 exhausted melanoma progenitor vs cd8 exhausted melanoma	exh vs prog	Chen exh vs prog	Chen exh vs prog
peak.169716	38.8106	-1.05751	0.328691	-3.21732	0.00129392	0.0285472	Chen	cd8 exhausted melanoma progenitor vs cd8 exhausted melanoma	exh vs prog	Chen exh vs prog	Chen exh vs prog
peak.177466	198.162	-1.05778	0.230084	-4.59734	4.27913e-06	0.000363152	Chen	cd8 exhausted melanoma progenitor vs cd8 exhausted melanoma	exh vs prog	Chen exh vs prog	Chen exh vs prog
peak.22032	46.2869	-1.05859	0.348738	-3.03549	0.00240142	0.0439993	Chen	cd8 exhausted melanoma progenitor vs cd8 exhausted melanoma	exh vs prog	Chen exh vs prog	Chen exh vs prog
peak.14282	81.5035	-1.0588	0.303157	-3.49258	0.000478385	0.0139274	Chen	cd8 exhausted melanoma progenitor vs cd8 exhausted melanoma	exh vs prog	Chen exh vs prog	Chen exh vs prog
peak.41833	51.5944	-1.05919	0.34914	-3.03371	0.0024157	0.0442056	Chen	cd8 exhausted melanoma progenitor vs cd8 exhausted melanoma	exh vs prog	Chen exh vs prog	Chen exh vs prog
peak.10588	46.5891	-1.05922	0.324648	-3.26266	0.00110371	0.0255977	Chen	cd8 exhausted melanoma progenitor vs cd8 exhausted melanoma	exh vs prog	Chen exh vs prog	Chen exh vs prog
peak.79737	105.865	-1.05943	0.266886	-3.96962	7.19878e-05	0.00336276	Chen	cd8 exhausted melanoma progenitor vs cd8 exhausted melanoma	exh vs prog	Chen exh vs prog	Chen exh vs prog
peak.112797	115.455	-1.06015	0.324987	-3.26213	0.00110577	0.0256114	Chen	cd8 exhausted melanoma progenitor vs cd8 exhausted melanoma	exh vs prog	Chen exh vs prog	Chen exh vs prog
peak.126509	39.4392	-1.06017	0.324714	-3.26494	0.00109486	0.0254385	Chen	cd8 exhausted melanoma progenitor vs cd8 exhausted melanoma	exh vs prog	Chen exh vs prog	Chen exh vs prog
peak.102758	58.2921	-1.0602	0.285948	-3.70768	0.000209166	0.00752205	Chen	cd8 exhausted melanoma progenitor vs cd8 exhausted melanoma	exh vs prog	Chen exh vs prog	Chen exh vs prog
peak.165945	47.3431	-1.06066	0.322316	-3.29075	0.00099921	0.0238218	Chen	cd8 exhausted melanoma progenitor vs cd8 exhausted melanoma	exh vs prog	Chen exh vs prog	Chen exh vs prog
peak.112136	177.001	-1.06072	0.266031	-3.9872	6.68567e-05	0.00317672	Chen	cd8 exhausted melanoma progenitor vs cd8 exhausted melanoma	exh vs prog	Chen exh vs prog	Chen exh vs prog
peak.116491	106.534	-1.06127	0.256805	-4.13261	3.58661e-05	0.00197038	Chen	cd8 exhausted melanoma progenitor vs cd8 exhausted melanoma	exh vs prog	Chen exh vs prog	Chen exh vs prog
peak.193455	30.9296	-1.06155	0.336761	-3.15223	0.00162029	0.0335219	Chen	cd8 exhausted melanoma progenitor vs cd8 exhausted melanoma	exh vs prog	Chen exh vs prog	Chen exh vs prog
peak.33685	35.0349	-1.06169	0.321744	-3.29981	0.0009675	0.0232718	Chen	cd8 exhausted melanoma progenitor vs cd8 exhausted melanoma	exh vs prog	Chen exh vs prog	Chen exh vs prog
peak.134748	216.215	-1.0629	0.224095	-4.74308	2.10489e-06	0.000204394	Chen	cd8 exhausted melanoma progenitor vs cd8 exhausted melanoma	exh vs prog	Chen exh vs prog	Chen exh vs prog
peak.178643	186.753	-1.06322	0.31177	-3.41028	0.000648974	0.0173678	Chen	cd8 exhausted melanoma progenitor vs cd8 exhausted melanoma	exh vs prog	Chen exh vs prog	Chen exh vs prog
peak.38355	488.203	-1.0634	0.269051	-3.95242	7.73655e-05	0.00355236	Chen	cd8 exhausted melanoma progenitor vs cd8 exhausted melanoma	exh vs prog	Chen exh vs prog	Chen exh vs prog
peak.150608	95.5088	-1.06341	0.299138	-3.5549	0.000378122	0.0118204	Chen	cd8 exhausted melanoma progenitor vs cd8 exhausted melanoma	exh vs prog	Chen exh vs prog	Chen exh vs prog
peak.78008	75.4902	-1.06453	0.307826	-3.4582	0.000543788	0.0152858	Chen	cd8 exhausted melanoma progenitor vs cd8 exhausted melanoma	exh vs prog	Chen exh vs prog	Chen exh vs prog
peak.214089	31.6298	-1.06489	0.333271	-3.19526	0.00139705	0.030172	Chen	cd8 exhausted melanoma progenitor vs cd8 exhausted melanoma	exh vs prog	Chen exh vs prog	Chen exh vs prog
peak.101696	75.8304	-1.0654	0.305272	-3.49	0.000483016	0.0140164	Chen	cd8 exhausted melanoma progenitor vs cd8 exhausted melanoma	exh vs prog	Chen exh vs prog	Chen exh vs prog
peak.129738	206.397	-1.06588	0.217289	-4.90533	9.32693e-07	0.000109806	Chen	cd8 exhausted melanoma progenitor vs cd8 exhausted melanoma	exh vs prog	Chen exh vs prog	Chen exh vs prog
peak.134752	272.508	-1.06605	0.240421	-4.43411	9.2454e-06	0.000685687	Chen	cd8 exhausted melanoma progenitor vs cd8 exhausted melanoma	exh vs prog	Chen exh vs prog	Chen exh vs prog
peak.64731	96.3244	-1.0662	0.261567	-4.0762	4.57775e-05	0.00238192	Chen	cd8 exhausted melanoma progenitor vs cd8 exhausted melanoma	exh vs prog	Chen exh vs prog	Chen exh vs prog
peak.45182	60.6164	-1.0663	0.323059	-3.30062	0.000964699	0.0232154	Chen	cd8 exhausted melanoma progenitor vs cd8 exhausted melanoma	exh vs prog	Chen exh vs prog	Chen exh vs prog
peak.189752	53.192	-1.06648	0.322898	-3.30283	0.000957152	0.0230772	Chen	cd8 exhausted melanoma progenitor vs cd8 exhausted melanoma	exh vs prog	Chen exh vs prog	Chen exh vs prog
peak.101962	161.818	-1.06674	0.192999	-5.52719	3.25405e-08	7.02628e-06	Chen	cd8 exhausted melanoma progenitor vs cd8 exhausted melanoma	exh vs prog	Chen exh vs prog	Chen exh vs prog
peak.144992	122.021	-1.06723	0.236881	-4.50534	6.62668e-06	0.000520778	Chen	cd8 exhausted melanoma progenitor vs cd8 exhausted melanoma	exh vs prog	Chen exh vs prog	Chen exh vs prog
peak.157966	79.9068	-1.0689	0.273901	-3.90253	9.51931e-05	0.00413182	Chen	cd8 exhausted melanoma progenitor vs cd8 exhausted melanoma	exh vs prog	Chen exh vs prog	Chen exh vs prog
peak.53138	136.074	-1.06919	0.220972	-4.83858	1.30769e-06	0.000143297	Chen	cd8 exhausted melanoma progenitor vs cd8 exhausted melanoma	exh vs prog	Chen exh vs prog	Chen exh vs prog
peak.211322	48.008	-1.06984	0.316313	-3.38222	0.000719028	0.0187732	Chen	cd8 exhausted melanoma progenitor vs cd8 exhausted melanoma	exh vs prog	Chen exh vs prog	Chen exh vs prog
peak.90815	139.294	-1.07001	0.34521	-3.09959	0.00193788	0.0377786	Chen	cd8 exhausted melanoma progenitor vs cd8 exhausted melanoma	exh vs prog	Chen exh vs prog	Chen exh vs prog
peak.216092	63.3881	-1.07004	0.274397	-3.89961	9.63474e-05	0.00416426	Chen	cd8 exhausted melanoma progenitor vs cd8 exhausted melanoma	exh vs prog	Chen exh vs prog	Chen exh vs prog
peak.165157	95.3337	-1.07023	0.31082	-3.44326	0.000574751	0.0158643	Chen	cd8 exhausted melanoma progenitor vs cd8 exhausted melanoma	exh vs prog	Chen exh vs prog	Chen exh vs prog
peak.143855	255.66	-1.07177	0.23917	-4.48122	7.42159e-06	0.000571546	Chen	cd8 exhausted melanoma progenitor vs cd8 exhausted melanoma	exh vs prog	Chen exh vs prog	Chen exh vs prog
peak.66233	450.97	-1.07219	0.251543	-4.26244	2.02209e-05	0.00125786	Chen	cd8 exhausted melanoma progenitor vs cd8 exhausted melanoma	exh vs prog	Chen exh vs prog	Chen exh vs prog
peak.182717	46.8449	-1.07229	0.304329	-3.52346	0.000425959	0.0128488	Chen	cd8 exhausted melanoma progenitor vs cd8 exhausted melanoma	exh vs prog	Chen exh vs prog	Chen exh vs prog
peak.99501	73.0087	-1.07255	0.280737	-3.82047	0.000133198	0.0053398	Chen	cd8 exhausted melanoma progenitor vs cd8 exhausted melanoma	exh vs prog	Chen exh vs prog	Chen exh vs prog
peak.5082	105.262	-1.07302	0.263274	-4.07567	4.58815e-05	0.00238491	Chen	cd8 exhausted melanoma progenitor vs cd8 exhausted melanoma	exh vs prog	Chen exh vs prog	Chen exh vs prog
peak.154802	25.7165	-1.07359	0.335216	-3.20269	0.00136149	0.0296355	Chen	cd8 exhausted melanoma progenitor vs cd8 exhausted melanoma	exh vs prog	Chen exh vs prog	Chen exh vs prog
peak.87320	30.3402	-1.07465	0.301008	-3.57015	0.000356776	0.0113155	Chen	cd8 exhausted melanoma progenitor vs cd8 exhausted melanoma	exh vs prog	Chen exh vs prog	Chen exh vs prog
peak.85678	84.8641	-1.07488	0.295148	-3.64184	0.000270693	0.0091375	Chen	cd8 exhausted melanoma progenitor vs cd8 exhausted melanoma	exh vs prog	Chen exh vs prog	Chen exh vs prog
peak.154370	82.0118	-1.0749	0.285137	-3.76977	0.000163396	0.00620759	Chen	cd8 exhausted melanoma progenitor vs cd8 exhausted melanoma	exh vs prog	Chen exh vs prog	Chen exh vs prog
peak.187851	143.005	-1.07534	0.235653	-4.56323	5.03727e-06	0.000413043	Chen	cd8 exhausted melanoma progenitor vs cd8 exhausted melanoma	exh vs prog	Chen exh vs prog	Chen exh vs prog
peak.185993	126.801	-1.07543	0.319357	-3.36747	0.000758623	0.019533	Chen	cd8 exhausted melanoma progenitor vs cd8 exhausted melanoma	exh vs prog	Chen exh vs prog	Chen exh vs prog
peak.202588	125.431	-1.07551	0.287669	-3.73871	0.000184963	0.00685892	Chen	cd8 exhausted melanoma progenitor vs cd8 exhausted melanoma	exh vs prog	Chen exh vs prog	Chen exh vs prog
peak.119017	71.6643	-1.07554	0.253074	-4.24993	2.13837e-05	0.00130739	Chen	cd8 exhausted melanoma progenitor vs cd8 exhausted melanoma	exh vs prog	Chen exh vs prog	Chen exh vs prog
peak.183655	51.8601	-1.07623	0.283139	-3.80107	0.000144071	0.0056735	Chen	cd8 exhausted melanoma progenitor vs cd8 exhausted melanoma	exh vs prog	Chen exh vs prog	Chen exh vs prog
peak.222547	68.3796	-1.07652	0.342557	-3.14259	0.0016746	0.0342784	Chen	cd8 exhausted melanoma progenitor vs cd8 exhausted melanoma	exh vs prog	Chen exh vs prog	Chen exh vs prog
peak.128991	360.902	-1.07687	0.201606	-5.34146	9.21993e-08	1.6326e-05	Chen	cd8 exhausted melanoma progenitor vs cd8 exhausted melanoma	exh vs prog	Chen exh vs prog	Chen exh vs prog
peak.215721	77.7386	-1.07694	0.343859	-3.13192	0.0017367	0.0350529	Chen	cd8 exhausted melanoma progenitor vs cd8 exhausted melanoma	exh vs prog	Chen exh vs prog	Chen exh vs prog
peak.47659	116.666	-1.07714	0.263322	-4.09059	4.30282e-05	0.00226769	Chen	cd8 exhausted melanoma progenitor vs cd8 exhausted melanoma	exh vs prog	Chen exh vs prog	Chen exh vs prog
peak.123590	31.0875	-1.07721	0.305749	-3.52319	0.000426385	0.0128579	Chen	cd8 exhausted melanoma progenitor vs cd8 exhausted melanoma	exh vs prog	Chen exh vs prog	Chen exh vs prog
peak.134379	33.7519	-1.07729	0.357132	-3.01651	0.002557	0.0460944	Chen	cd8 exhausted melanoma progenitor vs cd8 exhausted melanoma	exh vs prog	Chen exh vs prog	Chen exh vs prog
peak.207686	37.5284	-1.07747	0.326857	-3.29645	0.000979154	0.0234639	Chen	cd8 exhausted melanoma progenitor vs cd8 exhausted melanoma	exh vs prog	Chen exh vs prog	Chen exh vs prog
peak.68433	132.317	-1.07976	0.262194	-4.11816	3.81903e-05	0.00207358	Chen	cd8 exhausted melanoma progenitor vs cd8 exhausted melanoma	exh vs prog	Chen exh vs prog	Chen exh vs prog
peak.139767	224.927	-1.08036	0.321454	-3.36086	0.000776994	0.0198859	Chen	cd8 exhausted melanoma progenitor vs cd8 exhausted melanoma	exh vs prog	Chen exh vs prog	Chen exh vs prog
peak.150776	118.621	-1.08064	0.223787	-4.82886	1.37315e-06	0.000148562	Chen	cd8 exhausted melanoma progenitor vs cd8 exhausted melanoma	exh vs prog	Chen exh vs prog	Chen exh vs prog
peak.68110	162.35	-1.08115	0.261657	-4.13195	3.59706e-05	0.001974	Chen	cd8 exhausted melanoma progenitor vs cd8 exhausted melanoma	exh vs prog	Chen exh vs prog	Chen exh vs prog
peak.103276	90.8328	-1.08183	0.277456	-3.8991	9.65489e-05	0.00416945	Chen	cd8 exhausted melanoma progenitor vs cd8 exhausted melanoma	exh vs prog	Chen exh vs prog	Chen exh vs prog
peak.166219	124.92	-1.08361	0.268993	-4.02841	5.61549e-05	0.00276634	Chen	cd8 exhausted melanoma progenitor vs cd8 exhausted melanoma	exh vs prog	Chen exh vs prog	Chen exh vs prog
peak.143476	447.237	-1.08478	0.22505	-4.82017	1.43434e-06	0.000153398	Chen	cd8 exhausted melanoma progenitor vs cd8 exhausted melanoma	exh vs prog	Chen exh vs prog	Chen exh vs prog
peak.66272	39.1124	-1.08497	0.363302	-2.9864	0.0028228	0.049327	Chen	cd8 exhausted melanoma progenitor vs cd8 exhausted melanoma	exh vs prog	Chen exh vs prog	Chen exh vs prog
peak.203872	56.8373	-1.08515	0.363158	-2.9881	0.00280719	0.0491213	Chen	cd8 exhausted melanoma progenitor vs cd8 exhausted melanoma	exh vs prog	Chen exh vs prog	Chen exh vs prog
peak.82655	61.1209	-1.08591	0.330116	-3.28948	0.00100373	0.0238906	Chen	cd8 exhausted melanoma progenitor vs cd8 exhausted melanoma	exh vs prog	Chen exh vs prog	Chen exh vs prog
peak.10625	45.0359	-1.08595	0.299925	-3.62075	0.000293747	0.00975322	Chen	cd8 exhausted melanoma progenitor vs cd8 exhausted melanoma	exh vs prog	Chen exh vs prog	Chen exh vs prog
peak.8682	68.1665	-1.08678	0.281379	-3.86235	0.000112303	0.00468769	Chen	cd8 exhausted melanoma progenitor vs cd8 exhausted melanoma	exh vs prog	Chen exh vs prog	Chen exh vs prog
peak.22945	65.8814	-1.08756	0.283933	-3.83034	0.000127968	0.00518702	Chen	cd8 exhausted melanoma progenitor vs cd8 exhausted melanoma	exh vs prog	Chen exh vs prog	Chen exh vs prog
peak.76454	76.4497	-1.08827	0.319707	-3.40395	0.000664197	0.0176891	Chen	cd8 exhausted melanoma progenitor vs cd8 exhausted melanoma	exh vs prog	Chen exh vs prog	Chen exh vs prog
peak.204357	219.648	-1.08877	0.302944	-3.59397	0.000325673	0.0105414	Chen	cd8 exhausted melanoma progenitor vs cd8 exhausted melanoma	exh vs prog	Chen exh vs prog	Chen exh vs prog
peak.75392	71.4313	-1.08913	0.289679	-3.75979	0.000170055	0.00639973	Chen	cd8 exhausted melanoma progenitor vs cd8 exhausted melanoma	exh vs prog	Chen exh vs prog	Chen exh vs prog
peak.211521	143.421	-1.09016	0.260093	-4.19144	2.77187e-05	0.00160552	Chen	cd8 exhausted melanoma progenitor vs cd8 exhausted melanoma	exh vs prog	Chen exh vs prog	Chen exh vs prog
peak.94289	49.905	-1.09039	0.289523	-3.76617	0.000165772	0.00627919	Chen	cd8 exhausted melanoma progenitor vs cd8 exhausted melanoma	exh vs prog	Chen exh vs prog	Chen exh vs prog
peak.65120	28.6697	-1.09062	0.335808	-3.24775	0.00116322	0.0264505	Chen	cd8 exhausted melanoma progenitor vs cd8 exhausted melanoma	exh vs prog	Chen exh vs prog	Chen exh vs prog
peak.181727	125.829	-1.09089	0.345729	-3.15533	0.00160315	0.033248	Chen	cd8 exhausted melanoma progenitor vs cd8 exhausted melanoma	exh vs prog	Chen exh vs prog	Chen exh vs prog
peak.130042	82.2884	-1.09159	0.279867	-3.90037	9.60452e-05	0.00415471	Chen	cd8 exhausted melanoma progenitor vs cd8 exhausted melanoma	exh vs prog	Chen exh vs prog	Chen exh vs prog
peak.123893	349.934	-1.09298	0.243128	-4.49548	6.94135e-06	0.000541489	Chen	cd8 exhausted melanoma progenitor vs cd8 exhausted melanoma	exh vs prog	Chen exh vs prog	Chen exh vs prog
peak.116768	87.6634	-1.09307	0.348948	-3.13249	0.0017333	0.0350284	Chen	cd8 exhausted melanoma progenitor vs cd8 exhausted melanoma	exh vs prog	Chen exh vs prog	Chen exh vs prog
peak.215499	47.9699	-1.09341	0.323537	-3.37954	0.000726079	0.0189203	Chen	cd8 exhausted melanoma progenitor vs cd8 exhausted melanoma	exh vs prog	Chen exh vs prog	Chen exh vs prog
peak.180118	94.7295	-1.09357	0.30908	-3.53813	0.000402976	0.0123818	Chen	cd8 exhausted melanoma progenitor vs cd8 exhausted melanoma	exh vs prog	Chen exh vs prog	Chen exh vs prog
peak.25382	94.9124	-1.09445	0.274598	-3.98566	6.72926e-05	0.00319298	Chen	cd8 exhausted melanoma progenitor vs cd8 exhausted melanoma	exh vs prog	Chen exh vs prog	Chen exh vs prog
peak.190068	62.9774	-1.09582	0.345376	-3.17282	0.00150964	0.0319001	Chen	cd8 exhausted melanoma progenitor vs cd8 exhausted melanoma	exh vs prog	Chen exh vs prog	Chen exh vs prog
peak.11346	135.225	-1.09686	0.262104	-4.18482	2.8539e-05	0.00164373	Chen	cd8 exhausted melanoma progenitor vs cd8 exhausted melanoma	exh vs prog	Chen exh vs prog	Chen exh vs prog
peak.131937	80.7419	-1.09709	0.227412	-4.82426	1.40522e-06	0.000150598	Chen	cd8 exhausted melanoma progenitor vs cd8 exhausted melanoma	exh vs prog	Chen exh vs prog	Chen exh vs prog
peak.62823	66.9772	-1.09727	0.254164	-4.31715	1.58055e-05	0.00103763	Chen	cd8 exhausted melanoma progenitor vs cd8 exhausted melanoma	exh vs prog	Chen exh vs prog	Chen exh vs prog
peak.21115	90.5879	-1.09759	0.297991	-3.68329	0.000230243	0.00809514	Chen	cd8 exhausted melanoma progenitor vs cd8 exhausted melanoma	exh vs prog	Chen exh vs prog	Chen exh vs prog
peak.21893	60.5726	-1.09809	0.308023	-3.56497	0.000363902	0.0114917	Chen	cd8 exhausted melanoma progenitor vs cd8 exhausted melanoma	exh vs prog	Chen exh vs prog	Chen exh vs prog
peak.153735	34.7272	-1.09811	0.320385	-3.42746	0.000609251	0.0165972	Chen	cd8 exhausted melanoma progenitor vs cd8 exhausted melanoma	exh vs prog	Chen exh vs prog	Chen exh vs prog
peak.66230	425.326	-1.09821	0.289179	-3.79769	0.000146051	0.0057338	Chen	cd8 exhausted melanoma progenitor vs cd8 exhausted melanoma	exh vs prog	Chen exh vs prog	Chen exh vs prog
peak.79845	43.1104	-1.09836	0.330846	-3.31986	0.000900639	0.0220312	Chen	cd8 exhausted melanoma progenitor vs cd8 exhausted melanoma	exh vs prog	Chen exh vs prog	Chen exh vs prog
peak.172856	55.8843	-1.09897	0.324451	-3.38716	0.000706195	0.0185286	Chen	cd8 exhausted melanoma progenitor vs cd8 exhausted melanoma	exh vs prog	Chen exh vs prog	Chen exh vs prog
peak.72856	361.603	-1.09941	0.228745	-4.80626	1.53778e-06	0.000160889	Chen	cd8 exhausted melanoma progenitor vs cd8 exhausted melanoma	exh vs prog	Chen exh vs prog	Chen exh vs prog
peak.65966	51.8417	-1.09974	0.354083	-3.10589	0.0018971	0.0373035	Chen	cd8 exhausted melanoma progenitor vs cd8 exhausted melanoma	exh vs prog	Chen exh vs prog	Chen exh vs prog
peak.66763	82.4317	-1.10064	0.30609	-3.59582	0.000323374	0.0104803	Chen	cd8 exhausted melanoma progenitor vs cd8 exhausted melanoma	exh vs prog	Chen exh vs prog	Chen exh vs prog
peak.77196	69.0339	-1.10139	0.27291	-4.03574	5.44302e-05	0.00270616	Chen	cd8 exhausted melanoma progenitor vs cd8 exhausted melanoma	exh vs prog	Chen exh vs prog	Chen exh vs prog
peak.10631	387.253	-1.10203	0.256475	-4.29681	1.73276e-05	0.00110979	Chen	cd8 exhausted melanoma progenitor vs cd8 exhausted melanoma	exh vs prog	Chen exh vs prog	Chen exh vs prog
peak.11478	43.8314	-1.1021	0.293705	-3.75239	0.000175156	0.0065546	Chen	cd8 exhausted melanoma progenitor vs cd8 exhausted melanoma	exh vs prog	Chen exh vs prog	Chen exh vs prog
peak.153345	118.407	-1.1022	0.296028	-3.72329	0.000196643	0.00720845	Chen	cd8 exhausted melanoma progenitor vs cd8 exhausted melanoma	exh vs prog	Chen exh vs prog	Chen exh vs prog
peak.100729	127.547	-1.10232	0.265628	-4.14985	3.32694e-05	0.00186312	Chen	cd8 exhausted melanoma progenitor vs cd8 exhausted melanoma	exh vs prog	Chen exh vs prog	Chen exh vs prog
peak.122702	24.2156	-1.10266	0.360335	-3.06011	0.00221258	0.0415281	Chen	cd8 exhausted melanoma progenitor vs cd8 exhausted melanoma	exh vs prog	Chen exh vs prog	Chen exh vs prog
peak.116393	24.4929	-1.10351	0.348421	-3.16717	0.00153932	0.0323172	Chen	cd8 exhausted melanoma progenitor vs cd8 exhausted melanoma	exh vs prog	Chen exh vs prog	Chen exh vs prog
peak.50809	145.726	-1.10422	0.339838	-3.24926	0.00115705	0.0263569	Chen	cd8 exhausted melanoma progenitor vs cd8 exhausted melanoma	exh vs prog	Chen exh vs prog	Chen exh vs prog
peak.189834	319.155	-1.10427	0.249661	-4.42309	9.72971e-06	0.000711965	Chen	cd8 exhausted melanoma progenitor vs cd8 exhausted melanoma	exh vs prog	Chen exh vs prog	Chen exh vs prog
peak.88367	24.1919	-1.10438	0.342539	-3.2241	0.00126371	0.0280803	Chen	cd8 exhausted melanoma progenitor vs cd8 exhausted melanoma	exh vs prog	Chen exh vs prog	Chen exh vs prog
peak.42753	346.75	-1.10486	0.244267	-4.52316	6.09218e-06	0.000484478	Chen	cd8 exhausted melanoma progenitor vs cd8 exhausted melanoma	exh vs prog	Chen exh vs prog	Chen exh vs prog
peak.144199	66.1586	-1.10521	0.32846	-3.36483	0.0007659	0.0196511	Chen	cd8 exhausted melanoma progenitor vs cd8 exhausted melanoma	exh vs prog	Chen exh vs prog	Chen exh vs prog
peak.216054	72.4436	-1.10626	0.291502	-3.79504	0.000147621	0.00578213	Chen	cd8 exhausted melanoma progenitor vs cd8 exhausted melanoma	exh vs prog	Chen exh vs prog	Chen exh vs prog
peak.88627	186.24	-1.1081	0.279324	-3.96708	7.27585e-05	0.00339106	Chen	cd8 exhausted melanoma progenitor vs cd8 exhausted melanoma	exh vs prog	Chen exh vs prog	Chen exh vs prog
peak.84705	46.3423	-1.1085	0.318621	-3.47905	0.000503195	0.0144301	Chen	cd8 exhausted melanoma progenitor vs cd8 exhausted melanoma	exh vs prog	Chen exh vs prog	Chen exh vs prog
peak.176336	30.5329	-1.10885	0.311796	-3.55633	0.000376065	0.0117813	Chen	cd8 exhausted melanoma progenitor vs cd8 exhausted melanoma	exh vs prog	Chen exh vs prog	Chen exh vs prog
peak.173346	162.259	-1.10908	0.312542	-3.54857	0.000387325	0.0120419	Chen	cd8 exhausted melanoma progenitor vs cd8 exhausted melanoma	exh vs prog	Chen exh vs prog	Chen exh vs prog
peak.124170	126.687	-1.10943	0.285163	-3.89053	0.000100026	0.00430144	Chen	cd8 exhausted melanoma progenitor vs cd8 exhausted melanoma	exh vs prog	Chen exh vs prog	Chen exh vs prog
peak.106141	41.4806	-1.10968	0.347212	-3.19596	0.00139364	0.0301394	Chen	cd8 exhausted melanoma progenitor vs cd8 exhausted melanoma	exh vs prog	Chen exh vs prog	Chen exh vs prog
peak.88619	78.4568	-1.10977	0.266457	-4.16492	3.11468e-05	0.0017661	Chen	cd8 exhausted melanoma progenitor vs cd8 exhausted melanoma	exh vs prog	Chen exh vs prog	Chen exh vs prog
peak.19400	35.4582	-1.11012	0.339218	-3.27258	0.00106569	0.0249363	Chen	cd8 exhausted melanoma progenitor vs cd8 exhausted melanoma	exh vs prog	Chen exh vs prog	Chen exh vs prog
peak.192042	643.452	-1.11017	0.277512	-4.00043	6.32269e-05	0.00303631	Chen	cd8 exhausted melanoma progenitor vs cd8 exhausted melanoma	exh vs prog	Chen exh vs prog	Chen exh vs prog
peak.46046	193.436	-1.11057	0.343334	-3.23467	0.00121784	0.0273461	Chen	cd8 exhausted melanoma progenitor vs cd8 exhausted melanoma	exh vs prog	Chen exh vs prog	Chen exh vs prog
peak.19116	39.5628	-1.11081	0.332136	-3.34444	0.000824502	0.0207037	Chen	cd8 exhausted melanoma progenitor vs cd8 exhausted melanoma	exh vs prog	Chen exh vs prog	Chen exh vs prog
peak.125561	31.2185	-1.11118	0.369959	-3.00353	0.00266866	0.0474599	Chen	cd8 exhausted melanoma progenitor vs cd8 exhausted melanoma	exh vs prog	Chen exh vs prog	Chen exh vs prog
peak.80694	78.8381	-1.11225	0.255162	-4.35898	1.30671e-05	0.000895772	Chen	cd8 exhausted melanoma progenitor vs cd8 exhausted melanoma	exh vs prog	Chen exh vs prog	Chen exh vs prog
peak.88734	52.7608	-1.1123	0.257953	-4.31203	1.61766e-05	0.00105522	Chen	cd8 exhausted melanoma progenitor vs cd8 exhausted melanoma	exh vs prog	Chen exh vs prog	Chen exh vs prog
peak.208250	67.6214	-1.11257	0.364954	-3.04852	0.00229974	0.0427099	Chen	cd8 exhausted melanoma progenitor vs cd8 exhausted melanoma	exh vs prog	Chen exh vs prog	Chen exh vs prog
peak.164372	231.778	-1.11325	0.231748	-4.80371	1.55754e-06	0.000162003	Chen	cd8 exhausted melanoma progenitor vs cd8 exhausted melanoma	exh vs prog	Chen exh vs prog	Chen exh vs prog
peak.171717	130.477	-1.11342	0.291898	-3.81441	0.000136507	0.00543203	Chen	cd8 exhausted melanoma progenitor vs cd8 exhausted melanoma	exh vs prog	Chen exh vs prog	Chen exh vs prog
peak.126495	28.9117	-1.11352	0.367756	-3.02788	0.00246277	0.0448145	Chen	cd8 exhausted melanoma progenitor vs cd8 exhausted melanoma	exh vs prog	Chen exh vs prog	Chen exh vs prog
peak.178147	23.1199	-1.1136	0.370885	-3.00254	0.00267734	0.0475647	Chen	cd8 exhausted melanoma progenitor vs cd8 exhausted melanoma	exh vs prog	Chen exh vs prog	Chen exh vs prog
peak.144993	100.007	-1.11396	0.30013	-3.71157	0.000205977	0.00743606	Chen	cd8 exhausted melanoma progenitor vs cd8 exhausted melanoma	exh vs prog	Chen exh vs prog	Chen exh vs prog
peak.23587	59.9511	-1.11431	0.34983	-3.1853	0.00144605	0.0309106	Chen	cd8 exhausted melanoma progenitor vs cd8 exhausted melanoma	exh vs prog	Chen exh vs prog	Chen exh vs prog
peak.53457	309.927	-1.11435	0.243663	-4.5733	4.8011e-06	0.000398526	Chen	cd8 exhausted melanoma progenitor vs cd8 exhausted melanoma	exh vs prog	Chen exh vs prog	Chen exh vs prog
peak.215753	168.586	-1.1144	0.319045	-3.49291	0.000477791	0.013924	Chen	cd8 exhausted melanoma progenitor vs cd8 exhausted melanoma	exh vs prog	Chen exh vs prog	Chen exh vs prog
peak.143463	194.568	-1.1151	0.234222	-4.76087	1.92763e-06	0.000191171	Chen	cd8 exhausted melanoma progenitor vs cd8 exhausted melanoma	exh vs prog	Chen exh vs prog	Chen exh vs prog
peak.8529	74.1518	-1.11524	0.311058	-3.58533	0.000336653	0.0108215	Chen	cd8 exhausted melanoma progenitor vs cd8 exhausted melanoma	exh vs prog	Chen exh vs prog	Chen exh vs prog
peak.105137	26.3797	-1.11534	0.365595	-3.05075	0.00228268	0.0424931	Chen	cd8 exhausted melanoma progenitor vs cd8 exhausted melanoma	exh vs prog	Chen exh vs prog	Chen exh vs prog
peak.67051	79.025	-1.11545	0.217041	-5.13934	2.75703e-07	3.96873e-05	Chen	cd8 exhausted melanoma progenitor vs cd8 exhausted melanoma	exh vs prog	Chen exh vs prog	Chen exh vs prog
peak.101575	49.7963	-1.11574	0.291594	-3.82636	0.000130053	0.00525285	Chen	cd8 exhausted melanoma progenitor vs cd8 exhausted melanoma	exh vs prog	Chen exh vs prog	Chen exh vs prog
peak.129637	124.008	-1.11595	0.299988	-3.71998	0.000199238	0.00726715	Chen	cd8 exhausted melanoma progenitor vs cd8 exhausted melanoma	exh vs prog	Chen exh vs prog	Chen exh vs prog
peak.47186	80.1535	-1.11601	0.242943	-4.5937	4.35463e-06	0.000368642	Chen	cd8 exhausted melanoma progenitor vs cd8 exhausted melanoma	exh vs prog	Chen exh vs prog	Chen exh vs prog
peak.100492	37.7069	-1.11647	0.31645	-3.5281	0.000418549	0.0126964	Chen	cd8 exhausted melanoma progenitor vs cd8 exhausted melanoma	exh vs prog	Chen exh vs prog	Chen exh vs prog
peak.69196	27.5358	-1.11661	0.366639	-3.04552	0.00232277	0.0430205	Chen	cd8 exhausted melanoma progenitor vs cd8 exhausted melanoma	exh vs prog	Chen exh vs prog	Chen exh vs prog
peak.112236	32.6031	-1.11667	0.335712	-3.32626	0.000880185	0.0216464	Chen	cd8 exhausted melanoma progenitor vs cd8 exhausted melanoma	exh vs prog	Chen exh vs prog	Chen exh vs prog
peak.52658	87.7711	-1.11715	0.305045	-3.66224	0.00025002	0.00860136	Chen	cd8 exhausted melanoma progenitor vs cd8 exhausted melanoma	exh vs prog	Chen exh vs prog	Chen exh vs prog
peak.46500	171.705	-1.11724	0.262338	-4.25878	2.05546e-05	0.0012696	Chen	cd8 exhausted melanoma progenitor vs cd8 exhausted melanoma	exh vs prog	Chen exh vs prog	Chen exh vs prog
peak.139119	148.671	-1.1173	0.26963	-4.14381	3.41578e-05	0.00190517	Chen	cd8 exhausted melanoma progenitor vs cd8 exhausted melanoma	exh vs prog	Chen exh vs prog	Chen exh vs prog
peak.54447	48.4527	-1.1173	0.355106	-3.14638	0.00165303	0.033959	Chen	cd8 exhausted melanoma progenitor vs cd8 exhausted melanoma	exh vs prog	Chen exh vs prog	Chen exh vs prog
peak.50336	25.7683	-1.11731	0.356774	-3.1317	0.00173795	0.0350529	Chen	cd8 exhausted melanoma progenitor vs cd8 exhausted melanoma	exh vs prog	Chen exh vs prog	Chen exh vs prog
peak.140713	37.7085	-1.11823	0.358273	-3.12117	0.00180137	0.0359459	Chen	cd8 exhausted melanoma progenitor vs cd8 exhausted melanoma	exh vs prog	Chen exh vs prog	Chen exh vs prog
peak.145489	59.5383	-1.1184	0.30178	-3.706	0.000210559	0.00756416	Chen	cd8 exhausted melanoma progenitor vs cd8 exhausted melanoma	exh vs prog	Chen exh vs prog	Chen exh vs prog
peak.188311	141.29	-1.11869	0.288232	-3.88123	0.000103929	0.00442467	Chen	cd8 exhausted melanoma progenitor vs cd8 exhausted melanoma	exh vs prog	Chen exh vs prog	Chen exh vs prog
peak.57461	65.7725	-1.1189	0.351733	-3.18109	0.00146721	0.0312348	Chen	cd8 exhausted melanoma progenitor vs cd8 exhausted melanoma	exh vs prog	Chen exh vs prog	Chen exh vs prog
peak.208565	132.477	-1.11933	0.300266	-3.72779	0.000193169	0.00710911	Chen	cd8 exhausted melanoma progenitor vs cd8 exhausted melanoma	exh vs prog	Chen exh vs prog	Chen exh vs prog
peak.164149	283.263	-1.11933	0.228184	-4.90536	9.32564e-07	0.000109806	Chen	cd8 exhausted melanoma progenitor vs cd8 exhausted melanoma	exh vs prog	Chen exh vs prog	Chen exh vs prog
peak.68434	36.4743	-1.11934	0.343376	-3.2598	0.00111491	0.0257641	Chen	cd8 exhausted melanoma progenitor vs cd8 exhausted melanoma	exh vs prog	Chen exh vs prog	Chen exh vs prog
peak.104842	96.1669	-1.11961	0.23808	-4.70267	2.56784e-06	0.000239139	Chen	cd8 exhausted melanoma progenitor vs cd8 exhausted melanoma	exh vs prog	Chen exh vs prog	Chen exh vs prog
peak.90793	77.4876	-1.12033	0.239777	-4.67237	2.97748e-06	0.000269443	Chen	cd8 exhausted melanoma progenitor vs cd8 exhausted melanoma	exh vs prog	Chen exh vs prog	Chen exh vs prog
peak.143737	271.767	-1.12091	0.291282	-3.8482	0.00011899	0.00489878	Chen	cd8 exhausted melanoma progenitor vs cd8 exhausted melanoma	exh vs prog	Chen exh vs prog	Chen exh vs prog
peak.44063	91.0913	-1.12117	0.24719	-4.53568	5.74193e-06	0.000461646	Chen	cd8 exhausted melanoma progenitor vs cd8 exhausted melanoma	exh vs prog	Chen exh vs prog	Chen exh vs prog
peak.90474	661.417	-1.12183	0.287728	-3.89894	9.66149e-05	0.00417053	Chen	cd8 exhausted melanoma progenitor vs cd8 exhausted melanoma	exh vs prog	Chen exh vs prog	Chen exh vs prog
peak.3286	33.0713	-1.12244	0.339233	-3.30876	0.000937103	0.0226846	Chen	cd8 exhausted melanoma progenitor vs cd8 exhausted melanoma	exh vs prog	Chen exh vs prog	Chen exh vs prog
peak.105319	26.4428	-1.12293	0.354698	-3.16588	0.00154616	0.032397	Chen	cd8 exhausted melanoma progenitor vs cd8 exhausted melanoma	exh vs prog	Chen exh vs prog	Chen exh vs prog
peak.65053	97.7314	-1.12342	0.296016	-3.79511	0.000147575	0.00578213	Chen	cd8 exhausted melanoma progenitor vs cd8 exhausted melanoma	exh vs prog	Chen exh vs prog	Chen exh vs prog
peak.64736	124.34	-1.12376	0.324706	-3.46085	0.000538473	0.0152038	Chen	cd8 exhausted melanoma progenitor vs cd8 exhausted melanoma	exh vs prog	Chen exh vs prog	Chen exh vs prog
peak.104237	131.233	-1.12392	0.256391	-4.3836	1.16735e-05	0.000820578	Chen	cd8 exhausted melanoma progenitor vs cd8 exhausted melanoma	exh vs prog	Chen exh vs prog	Chen exh vs prog
peak.199199	54.6919	-1.12394	0.301235	-3.73112	0.000190633	0.00702843	Chen	cd8 exhausted melanoma progenitor vs cd8 exhausted melanoma	exh vs prog	Chen exh vs prog	Chen exh vs prog
peak.89197	229.182	-1.12423	0.288662	-3.89462	9.83517e-05	0.00423479	Chen	cd8 exhausted melanoma progenitor vs cd8 exhausted melanoma	exh vs prog	Chen exh vs prog	Chen exh vs prog
peak.126357	37.2218	-1.12429	0.305396	-3.68141	0.000231946	0.00813544	Chen	cd8 exhausted melanoma progenitor vs cd8 exhausted melanoma	exh vs prog	Chen exh vs prog	Chen exh vs prog
peak.176729	87.9621	-1.12436	0.317846	-3.53742	0.000404053	0.0124075	Chen	cd8 exhausted melanoma progenitor vs cd8 exhausted melanoma	exh vs prog	Chen exh vs prog	Chen exh vs prog
peak.33803	30.1133	-1.12523	0.336871	-3.34023	0.000837084	0.020975	Chen	cd8 exhausted melanoma progenitor vs cd8 exhausted melanoma	exh vs prog	Chen exh vs prog	Chen exh vs prog
peak.66140	157.763	-1.12608	0.234619	-4.79959	1.58987e-06	0.00016453	Chen	cd8 exhausted melanoma progenitor vs cd8 exhausted melanoma	exh vs prog	Chen exh vs prog	Chen exh vs prog
peak.121503	42.5563	-1.12636	0.279878	-4.02449	5.70993e-05	0.00279483	Chen	cd8 exhausted melanoma progenitor vs cd8 exhausted melanoma	exh vs prog	Chen exh vs prog	Chen exh vs prog
peak.88416	78.6679	-1.12648	0.317767	-3.54498	0.00039264	0.0121408	Chen	cd8 exhausted melanoma progenitor vs cd8 exhausted melanoma	exh vs prog	Chen exh vs prog	Chen exh vs prog
peak.160152	60.0485	-1.1266	0.329132	-3.42296	0.000619432	0.016777	Chen	cd8 exhausted melanoma progenitor vs cd8 exhausted melanoma	exh vs prog	Chen exh vs prog	Chen exh vs prog
peak.172307	66.3406	-1.1267	0.377441	-2.98511	0.00283478	0.0494687	Chen	cd8 exhausted melanoma progenitor vs cd8 exhausted melanoma	exh vs prog	Chen exh vs prog	Chen exh vs prog
peak.95539	164.568	-1.12759	0.227227	-4.96239	6.96299e-07	8.60686e-05	Chen	cd8 exhausted melanoma progenitor vs cd8 exhausted melanoma	exh vs prog	Chen exh vs prog	Chen exh vs prog
peak.180224	20.9443	-1.12807	0.3736	-3.01947	0.00253219	0.0457646	Chen	cd8 exhausted melanoma progenitor vs cd8 exhausted melanoma	exh vs prog	Chen exh vs prog	Chen exh vs prog
peak.197464	93.2111	-1.12839	0.315677	-3.5745	0.000350893	0.0111737	Chen	cd8 exhausted melanoma progenitor vs cd8 exhausted melanoma	exh vs prog	Chen exh vs prog	Chen exh vs prog
peak.144473	415.868	-1.12859	0.321337	-3.51218	0.00044444	0.0132191	Chen	cd8 exhausted melanoma progenitor vs cd8 exhausted melanoma	exh vs prog	Chen exh vs prog	Chen exh vs prog
peak.153828	22.3098	-1.12919	0.371211	-3.04189	0.00235096	0.0433479	Chen	cd8 exhausted melanoma progenitor vs cd8 exhausted melanoma	exh vs prog	Chen exh vs prog	Chen exh vs prog
peak.65055	55.423	-1.12938	0.318321	-3.54794	0.000388262	0.0120674	Chen	cd8 exhausted melanoma progenitor vs cd8 exhausted melanoma	exh vs prog	Chen exh vs prog	Chen exh vs prog
peak.117574	169.779	-1.12946	0.211228	-5.34712	8.93632e-08	1.58787e-05	Chen	cd8 exhausted melanoma progenitor vs cd8 exhausted melanoma	exh vs prog	Chen exh vs prog	Chen exh vs prog
peak.140087	116.469	-1.13039	0.310189	-3.64421	0.000268213	0.00907773	Chen	cd8 exhausted melanoma progenitor vs cd8 exhausted melanoma	exh vs prog	Chen exh vs prog	Chen exh vs prog
peak.34118	105.819	-1.13041	0.349237	-3.2368	0.0012088	0.0272112	Chen	cd8 exhausted melanoma progenitor vs cd8 exhausted melanoma	exh vs prog	Chen exh vs prog	Chen exh vs prog
peak.142883	61.0164	-1.13102	0.316489	-3.57365	0.000352045	0.0111967	Chen	cd8 exhausted melanoma progenitor vs cd8 exhausted melanoma	exh vs prog	Chen exh vs prog	Chen exh vs prog
peak.216152	191.707	-1.13114	0.258842	-4.37001	1.2424e-05	0.000864581	Chen	cd8 exhausted melanoma progenitor vs cd8 exhausted melanoma	exh vs prog	Chen exh vs prog	Chen exh vs prog
peak.64437	51.8142	-1.1313	0.330817	-3.41972	0.000626862	0.0169015	Chen	cd8 exhausted melanoma progenitor vs cd8 exhausted melanoma	exh vs prog	Chen exh vs prog	Chen exh vs prog
peak.148997	50.8844	-1.13134	0.284531	-3.97616	7.00378e-05	0.00329576	Chen	cd8 exhausted melanoma progenitor vs cd8 exhausted melanoma	exh vs prog	Chen exh vs prog	Chen exh vs prog
peak.73183	264.318	-1.13152	0.224155	-5.04796	4.46562e-07	5.9434e-05	Chen	cd8 exhausted melanoma progenitor vs cd8 exhausted melanoma	exh vs prog	Chen exh vs prog	Chen exh vs prog
peak.45313	32.0538	-1.13247	0.320256	-3.53615	0.000406008	0.0124487	Chen	cd8 exhausted melanoma progenitor vs cd8 exhausted melanoma	exh vs prog	Chen exh vs prog	Chen exh vs prog
peak.11677	65.1935	-1.13249	0.293667	-3.85636	0.000115086	0.00476874	Chen	cd8 exhausted melanoma progenitor vs cd8 exhausted melanoma	exh vs prog	Chen exh vs prog	Chen exh vs prog
peak.53988	240.121	-1.13249	0.319951	-3.53958	0.000400768	0.0123214	Chen	cd8 exhausted melanoma progenitor vs cd8 exhausted melanoma	exh vs prog	Chen exh vs prog	Chen exh vs prog
peak.87893	81.7092	-1.13251	0.296428	-3.82053	0.000133167	0.0053398	Chen	cd8 exhausted melanoma progenitor vs cd8 exhausted melanoma	exh vs prog	Chen exh vs prog	Chen exh vs prog
peak.163788	96.1103	-1.13266	0.259385	-4.3667	1.26139e-05	0.000874985	Chen	cd8 exhausted melanoma progenitor vs cd8 exhausted melanoma	exh vs prog	Chen exh vs prog	Chen exh vs prog
peak.116725	24.9145	-1.13273	0.367792	-3.07981	0.00207133	0.0396848	Chen	cd8 exhausted melanoma progenitor vs cd8 exhausted melanoma	exh vs prog	Chen exh vs prog	Chen exh vs prog
peak.144276	54.5656	-1.13281	0.316604	-3.57801	0.000346223	0.0110546	Chen	cd8 exhausted melanoma progenitor vs cd8 exhausted melanoma	exh vs prog	Chen exh vs prog	Chen exh vs prog
peak.177762	17.4959	-1.13328	0.363008	-3.12193	0.00179668	0.0358664	Chen	cd8 exhausted melanoma progenitor vs cd8 exhausted melanoma	exh vs prog	Chen exh vs prog	Chen exh vs prog
peak.88680	327.394	-1.13406	0.262079	-4.32717	1.51036e-05	0.00100378	Chen	cd8 exhausted melanoma progenitor vs cd8 exhausted melanoma	exh vs prog	Chen exh vs prog	Chen exh vs prog
peak.105149	82.8345	-1.13417	0.265869	-4.2659	1.99094e-05	0.00124325	Chen	cd8 exhausted melanoma progenitor vs cd8 exhausted melanoma	exh vs prog	Chen exh vs prog	Chen exh vs prog
peak.139778	21.3377	-1.13461	0.379822	-2.98723	0.00281522	0.0492365	Chen	cd8 exhausted melanoma progenitor vs cd8 exhausted melanoma	exh vs prog	Chen exh vs prog	Chen exh vs prog
peak.29007	83.1449	-1.13481	0.299651	-3.7871	0.000152417	0.0059029	Chen	cd8 exhausted melanoma progenitor vs cd8 exhausted melanoma	exh vs prog	Chen exh vs prog	Chen exh vs prog
peak.14047	110.058	-1.13493	0.328614	-3.45369	0.000552964	0.0154556	Chen	cd8 exhausted melanoma progenitor vs cd8 exhausted melanoma	exh vs prog	Chen exh vs prog	Chen exh vs prog
peak.4437	295.93	-1.13523	0.25243	-4.49721	6.88511e-06	0.000538744	Chen	cd8 exhausted melanoma progenitor vs cd8 exhausted melanoma	exh vs prog	Chen exh vs prog	Chen exh vs prog
peak.151057	60.7439	-1.13525	0.342036	-3.31909	0.000903113	0.0220654	Chen	cd8 exhausted melanoma progenitor vs cd8 exhausted melanoma	exh vs prog	Chen exh vs prog	Chen exh vs prog
peak.48784	36.7019	-1.13537	0.330799	-3.43219	0.000598727	0.0163671	Chen	cd8 exhausted melanoma progenitor vs cd8 exhausted melanoma	exh vs prog	Chen exh vs prog	Chen exh vs prog
peak.105700	130.745	-1.13569	0.239964	-4.73273	2.21524e-06	0.000212688	Chen	cd8 exhausted melanoma progenitor vs cd8 exhausted melanoma	exh vs prog	Chen exh vs prog	Chen exh vs prog
peak.186075	138.85	-1.13617	0.286247	-3.96921	7.21116e-05	0.00336547	Chen	cd8 exhausted melanoma progenitor vs cd8 exhausted melanoma	exh vs prog	Chen exh vs prog	Chen exh vs prog
peak.34067	29.9353	-1.1366	0.374276	-3.03679	0.00239115	0.0438898	Chen	cd8 exhausted melanoma progenitor vs cd8 exhausted melanoma	exh vs prog	Chen exh vs prog	Chen exh vs prog
peak.199584	37.2209	-1.13688	0.359287	-3.16428	0.00155468	0.0325197	Chen	cd8 exhausted melanoma progenitor vs cd8 exhausted melanoma	exh vs prog	Chen exh vs prog	Chen exh vs prog
peak.118137	68.4756	-1.13819	0.348422	-3.2667	0.00108808	0.0253154	Chen	cd8 exhausted melanoma progenitor vs cd8 exhausted melanoma	exh vs prog	Chen exh vs prog	Chen exh vs prog
peak.68020	107.104	-1.13989	0.238477	-4.77987	1.75412e-06	0.000177578	Chen	cd8 exhausted melanoma progenitor vs cd8 exhausted melanoma	exh vs prog	Chen exh vs prog	Chen exh vs prog
peak.88921	442.48	-1.14012	0.230524	-4.94576	7.5848e-07	9.23055e-05	Chen	cd8 exhausted melanoma progenitor vs cd8 exhausted melanoma	exh vs prog	Chen exh vs prog	Chen exh vs prog
peak.97389	140.097	-1.14046	0.295448	-3.8601	0.00011334	0.00471743	Chen	cd8 exhausted melanoma progenitor vs cd8 exhausted melanoma	exh vs prog	Chen exh vs prog	Chen exh vs prog
peak.217662	26.4927	-1.14068	0.360686	-3.16252	0.00156409	0.0326431	Chen	cd8 exhausted melanoma progenitor vs cd8 exhausted melanoma	exh vs prog	Chen exh vs prog	Chen exh vs prog
peak.111302	30.3436	-1.14076	0.323464	-3.5267	0.000420776	0.0127379	Chen	cd8 exhausted melanoma progenitor vs cd8 exhausted melanoma	exh vs prog	Chen exh vs prog	Chen exh vs prog
peak.72321	170.145	-1.14184	0.265062	-4.30783	1.64866e-05	0.00106528	Chen	cd8 exhausted melanoma progenitor vs cd8 exhausted melanoma	exh vs prog	Chen exh vs prog	Chen exh vs prog
peak.154224	86.3291	-1.14193	0.30148	-3.78776	0.000152014	0.00589354	Chen	cd8 exhausted melanoma progenitor vs cd8 exhausted melanoma	exh vs prog	Chen exh vs prog	Chen exh vs prog
peak.126261	46.9441	-1.14193	0.279588	-4.08434	4.42022e-05	0.00232119	Chen	cd8 exhausted melanoma progenitor vs cd8 exhausted melanoma	exh vs prog	Chen exh vs prog	Chen exh vs prog
peak.141182	133.082	-1.14201	0.237667	-4.80508	1.54693e-06	0.000161227	Chen	cd8 exhausted melanoma progenitor vs cd8 exhausted melanoma	exh vs prog	Chen exh vs prog	Chen exh vs prog
peak.89910	54.8791	-1.14223	0.279028	-4.09361	4.24704e-05	0.00224276	Chen	cd8 exhausted melanoma progenitor vs cd8 exhausted melanoma	exh vs prog	Chen exh vs prog	Chen exh vs prog
peak.35475	26.081	-1.1425	0.375503	-3.04259	0.00234552	0.0432774	Chen	cd8 exhausted melanoma progenitor vs cd8 exhausted melanoma	exh vs prog	Chen exh vs prog	Chen exh vs prog
peak.17325	73.3006	-1.14271	0.209577	-5.45245	4.96812e-08	9.95063e-06	Chen	cd8 exhausted melanoma progenitor vs cd8 exhausted melanoma	exh vs prog	Chen exh vs prog	Chen exh vs prog
peak.103315	84.8901	-1.14307	0.289071	-3.95429	7.67632e-05	0.00353263	Chen	cd8 exhausted melanoma progenitor vs cd8 exhausted melanoma	exh vs prog	Chen exh vs prog	Chen exh vs prog
peak.37291	46.9033	-1.14312	0.300405	-3.80525	0.000141662	0.00559801	Chen	cd8 exhausted melanoma progenitor vs cd8 exhausted melanoma	exh vs prog	Chen exh vs prog	Chen exh vs prog
peak.172259	85.457	-1.14339	0.291422	-3.92347	8.72812e-05	0.00388394	Chen	cd8 exhausted melanoma progenitor vs cd8 exhausted melanoma	exh vs prog	Chen exh vs prog	Chen exh vs prog
peak.148088	48.3708	-1.14339	0.275049	-4.15705	3.22386e-05	0.00181894	Chen	cd8 exhausted melanoma progenitor vs cd8 exhausted melanoma	exh vs prog	Chen exh vs prog	Chen exh vs prog
peak.63029	23.0068	-1.1435	0.36857	-3.10252	0.00191882	0.0375718	Chen	cd8 exhausted melanoma progenitor vs cd8 exhausted melanoma	exh vs prog	Chen exh vs prog	Chen exh vs prog
peak.185072	90.1882	-1.14398	0.308776	-3.70487	0.0002115	0.00759263	Chen	cd8 exhausted melanoma progenitor vs cd8 exhausted melanoma	exh vs prog	Chen exh vs prog	Chen exh vs prog
peak.57526	33.9161	-1.14406	0.345911	-3.30737	0.000941754	0.0227784	Chen	cd8 exhausted melanoma progenitor vs cd8 exhausted melanoma	exh vs prog	Chen exh vs prog	Chen exh vs prog
peak.211592	47.9827	-1.1441	0.327255	-3.49606	0.000472178	0.0137997	Chen	cd8 exhausted melanoma progenitor vs cd8 exhausted melanoma	exh vs prog	Chen exh vs prog	Chen exh vs prog
peak.96010	28.8694	-1.14443	0.381229	-3.00195	0.00268252	0.047632	Chen	cd8 exhausted melanoma progenitor vs cd8 exhausted melanoma	exh vs prog	Chen exh vs prog	Chen exh vs prog
peak.50115	28.2157	-1.14473	0.365742	-3.12988	0.00174877	0.0352052	Chen	cd8 exhausted melanoma progenitor vs cd8 exhausted melanoma	exh vs prog	Chen exh vs prog	Chen exh vs prog
peak.154346	136.644	-1.14479	0.283519	-4.03779	5.39563e-05	0.0026925	Chen	cd8 exhausted melanoma progenitor vs cd8 exhausted melanoma	exh vs prog	Chen exh vs prog	Chen exh vs prog
peak.21513	30.7757	-1.14659	0.318038	-3.60521	0.000311899	0.0102184	Chen	cd8 exhausted melanoma progenitor vs cd8 exhausted melanoma	exh vs prog	Chen exh vs prog	Chen exh vs prog
peak.103347	71.9232	-1.14669	0.282503	-4.05902	4.92781e-05	0.00252176	Chen	cd8 exhausted melanoma progenitor vs cd8 exhausted melanoma	exh vs prog	Chen exh vs prog	Chen exh vs prog
peak.134821	131.729	-1.14718	0.328988	-3.48701	0.000488448	0.0141459	Chen	cd8 exhausted melanoma progenitor vs cd8 exhausted melanoma	exh vs prog	Chen exh vs prog	Chen exh vs prog
peak.172490	64.7348	-1.14725	0.263837	-4.34831	1.3719e-05	0.000930494	Chen	cd8 exhausted melanoma progenitor vs cd8 exhausted melanoma	exh vs prog	Chen exh vs prog	Chen exh vs prog
peak.90889	47.057	-1.14726	0.31176	-3.67994	0.000233287	0.00817409	Chen	cd8 exhausted melanoma progenitor vs cd8 exhausted melanoma	exh vs prog	Chen exh vs prog	Chen exh vs prog
peak.115436	92.6842	-1.14812	0.272199	-4.21792	2.46564e-05	0.00146492	Chen	cd8 exhausted melanoma progenitor vs cd8 exhausted melanoma	exh vs prog	Chen exh vs prog	Chen exh vs prog
peak.193338	105.943	-1.14831	0.346502	-3.31401	0.000919689	0.0223849	Chen	cd8 exhausted melanoma progenitor vs cd8 exhausted melanoma	exh vs prog	Chen exh vs prog	Chen exh vs prog
peak.144640	25.1232	-1.14923	0.327119	-3.51318	0.000442773	0.0131974	Chen	cd8 exhausted melanoma progenitor vs cd8 exhausted melanoma	exh vs prog	Chen exh vs prog	Chen exh vs prog
peak.158059	26.6638	-1.1498	0.373727	-3.07657	0.00209394	0.0399834	Chen	cd8 exhausted melanoma progenitor vs cd8 exhausted melanoma	exh vs prog	Chen exh vs prog	Chen exh vs prog
peak.164991	55.5636	-1.14987	0.332283	-3.4605	0.000539165	0.0152072	Chen	cd8 exhausted melanoma progenitor vs cd8 exhausted melanoma	exh vs prog	Chen exh vs prog	Chen exh vs prog
peak.160268	57.811	-1.15046	0.350182	-3.28532	0.00101867	0.0241341	Chen	cd8 exhausted melanoma progenitor vs cd8 exhausted melanoma	exh vs prog	Chen exh vs prog	Chen exh vs prog
peak.106142	43.4881	-1.15065	0.348846	-3.29845	0.000972196	0.0233464	Chen	cd8 exhausted melanoma progenitor vs cd8 exhausted melanoma	exh vs prog	Chen exh vs prog	Chen exh vs prog
peak.193746	35.0194	-1.1508	0.361149	-3.18649	0.0014401	0.0308287	Chen	cd8 exhausted melanoma progenitor vs cd8 exhausted melanoma	exh vs prog	Chen exh vs prog	Chen exh vs prog
peak.70055	26.0091	-1.15102	0.370232	-3.10893	0.00187768	0.037007	Chen	cd8 exhausted melanoma progenitor vs cd8 exhausted melanoma	exh vs prog	Chen exh vs prog	Chen exh vs prog
peak.95806	80.6727	-1.15139	0.29027	-3.9666	7.29037e-05	0.00339379	Chen	cd8 exhausted melanoma progenitor vs cd8 exhausted melanoma	exh vs prog	Chen exh vs prog	Chen exh vs prog
peak.198860	20.2364	-1.15168	0.36827	-3.12727	0.00176438	0.0353941	Chen	cd8 exhausted melanoma progenitor vs cd8 exhausted melanoma	exh vs prog	Chen exh vs prog	Chen exh vs prog
peak.215803	87.9493	-1.15181	0.276989	-4.15832	3.20597e-05	0.00181384	Chen	cd8 exhausted melanoma progenitor vs cd8 exhausted melanoma	exh vs prog	Chen exh vs prog	Chen exh vs prog
peak.202751	191.876	-1.15182	0.272661	-4.22436	2.39622e-05	0.00143094	Chen	cd8 exhausted melanoma progenitor vs cd8 exhausted melanoma	exh vs prog	Chen exh vs prog	Chen exh vs prog
peak.51748	27.0213	-1.15217	0.364037	-3.16498	0.00155091	0.0324873	Chen	cd8 exhausted melanoma progenitor vs cd8 exhausted melanoma	exh vs prog	Chen exh vs prog	Chen exh vs prog
peak.129720	79.2671	-1.15281	0.350027	-3.29349	0.000989531	0.0236406	Chen	cd8 exhausted melanoma progenitor vs cd8 exhausted melanoma	exh vs prog	Chen exh vs prog	Chen exh vs prog
peak.216274	113.097	-1.15329	0.211382	-5.45593	4.87169e-08	9.80433e-06	Chen	cd8 exhausted melanoma progenitor vs cd8 exhausted melanoma	exh vs prog	Chen exh vs prog	Chen exh vs prog
peak.101574	171.538	-1.1535	0.261138	-4.41721	9.99825e-06	0.000725745	Chen	cd8 exhausted melanoma progenitor vs cd8 exhausted melanoma	exh vs prog	Chen exh vs prog	Chen exh vs prog
peak.19808	52.8235	-1.15378	0.381456	-3.02466	0.0024891	0.0452041	Chen	cd8 exhausted melanoma progenitor vs cd8 exhausted melanoma	exh vs prog	Chen exh vs prog	Chen exh vs prog
peak.90164	146.151	-1.15378	0.232427	-4.96405	6.90381e-07	8.54403e-05	Chen	cd8 exhausted melanoma progenitor vs cd8 exhausted melanoma	exh vs prog	Chen exh vs prog	Chen exh vs prog
peak.19786	30.889	-1.15431	0.385136	-2.99715	0.00272521	0.0481393	Chen	cd8 exhausted melanoma progenitor vs cd8 exhausted melanoma	exh vs prog	Chen exh vs prog	Chen exh vs prog
peak.64078	98.3668	-1.15453	0.255462	-4.51938	6.20217e-06	0.000491696	Chen	cd8 exhausted melanoma progenitor vs cd8 exhausted melanoma	exh vs prog	Chen exh vs prog	Chen exh vs prog
peak.129266	54.7219	-1.15502	0.371153	-3.11197	0.00185846	0.0367437	Chen	cd8 exhausted melanoma progenitor vs cd8 exhausted melanoma	exh vs prog	Chen exh vs prog	Chen exh vs prog
peak.171444	26.7794	-1.15617	0.376727	-3.06898	0.00214788	0.0406793	Chen	cd8 exhausted melanoma progenitor vs cd8 exhausted melanoma	exh vs prog	Chen exh vs prog	Chen exh vs prog
peak.76222	243.555	-1.15664	0.272024	-4.25199	2.11881e-05	0.00129857	Chen	cd8 exhausted melanoma progenitor vs cd8 exhausted melanoma	exh vs prog	Chen exh vs prog	Chen exh vs prog
peak.134712	65.7767	-1.15674	0.315574	-3.66551	0.000246846	0.00851508	Chen	cd8 exhausted melanoma progenitor vs cd8 exhausted melanoma	exh vs prog	Chen exh vs prog	Chen exh vs prog
peak.201232	53.113	-1.15679	0.295103	-3.91995	8.85661e-05	0.0039282	Chen	cd8 exhausted melanoma progenitor vs cd8 exhausted melanoma	exh vs prog	Chen exh vs prog	Chen exh vs prog
peak.202484	38.8296	-1.15776	0.369676	-3.13183	0.0017372	0.0350529	Chen	cd8 exhausted melanoma progenitor vs cd8 exhausted melanoma	exh vs prog	Chen exh vs prog	Chen exh vs prog
peak.40468	69.9198	-1.15809	0.330067	-3.50864	0.000450398	0.013377	Chen	cd8 exhausted melanoma progenitor vs cd8 exhausted melanoma	exh vs prog	Chen exh vs prog	Chen exh vs prog
peak.140510	101.07	-1.15891	0.281966	-4.1101	3.95484e-05	0.00212478	Chen	cd8 exhausted melanoma progenitor vs cd8 exhausted melanoma	exh vs prog	Chen exh vs prog	Chen exh vs prog
peak.41787	22.3913	-1.15899	0.356366	-3.25224	0.001145	0.0261699	Chen	cd8 exhausted melanoma progenitor vs cd8 exhausted melanoma	exh vs prog	Chen exh vs prog	Chen exh vs prog
peak.42938	498.662	-1.15906	0.26713	-4.33894	1.43173e-05	0.000962731	Chen	cd8 exhausted melanoma progenitor vs cd8 exhausted melanoma	exh vs prog	Chen exh vs prog	Chen exh vs prog
peak.126091	163.91	-1.1595	0.292654	-3.96203	7.43161e-05	0.00343391	Chen	cd8 exhausted melanoma progenitor vs cd8 exhausted melanoma	exh vs prog	Chen exh vs prog	Chen exh vs prog
peak.130546	26.814	-1.16046	0.358796	-3.23433	0.00121927	0.0273661	Chen	cd8 exhausted melanoma progenitor vs cd8 exhausted melanoma	exh vs prog	Chen exh vs prog	Chen exh vs prog
peak.45568	224.369	-1.16094	0.25312	-4.58651	4.50708e-06	0.000379001	Chen	cd8 exhausted melanoma progenitor vs cd8 exhausted melanoma	exh vs prog	Chen exh vs prog	Chen exh vs prog
peak.89111	51.2942	-1.16159	0.359266	-3.23323	0.00122399	0.027442	Chen	cd8 exhausted melanoma progenitor vs cd8 exhausted melanoma	exh vs prog	Chen exh vs prog	Chen exh vs prog
peak.198866	25.6873	-1.162	0.359431	-3.23289	0.00122546	0.0274629	Chen	cd8 exhausted melanoma progenitor vs cd8 exhausted melanoma	exh vs prog	Chen exh vs prog	Chen exh vs prog
peak.197292	71.7917	-1.16268	0.264015	-4.40383	1.06356e-05	0.000762814	Chen	cd8 exhausted melanoma progenitor vs cd8 exhausted melanoma	exh vs prog	Chen exh vs prog	Chen exh vs prog
peak.177753	68.0397	-1.16327	0.275016	-4.22981	2.33884e-05	0.00140561	Chen	cd8 exhausted melanoma progenitor vs cd8 exhausted melanoma	exh vs prog	Chen exh vs prog	Chen exh vs prog
peak.161594	37.6074	-1.16335	0.361303	-3.21988	0.00128243	0.0283854	Chen	cd8 exhausted melanoma progenitor vs cd8 exhausted melanoma	exh vs prog	Chen exh vs prog	Chen exh vs prog
peak.186464	25.2608	-1.16397	0.390509	-2.98066	0.00287631	0.0499136	Chen	cd8 exhausted melanoma progenitor vs cd8 exhausted melanoma	exh vs prog	Chen exh vs prog	Chen exh vs prog
peak.129261	78.3375	-1.16419	0.244502	-4.76146	1.92199e-06	0.000190797	Chen	cd8 exhausted melanoma progenitor vs cd8 exhausted melanoma	exh vs prog	Chen exh vs prog	Chen exh vs prog
peak.91497	21.9994	-1.16455	0.370882	-3.13995	0.00168976	0.034481	Chen	cd8 exhausted melanoma progenitor vs cd8 exhausted melanoma	exh vs prog	Chen exh vs prog	Chen exh vs prog
peak.20685	23.183	-1.16781	0.368645	-3.16784	0.00153577	0.0322647	Chen	cd8 exhausted melanoma progenitor vs cd8 exhausted melanoma	exh vs prog	Chen exh vs prog	Chen exh vs prog
peak.60695	60.5484	-1.16789	0.343214	-3.4028	0.000666992	0.0177359	Chen	cd8 exhausted melanoma progenitor vs cd8 exhausted melanoma	exh vs prog	Chen exh vs prog	Chen exh vs prog
peak.192811	53.531	-1.16806	0.311995	-3.74383	0.000181234	0.00673527	Chen	cd8 exhausted melanoma progenitor vs cd8 exhausted melanoma	exh vs prog	Chen exh vs prog	Chen exh vs prog
peak.123994	165.696	-1.16864	0.290735	-4.01959	5.83006e-05	0.00283709	Chen	cd8 exhausted melanoma progenitor vs cd8 exhausted melanoma	exh vs prog	Chen exh vs prog	Chen exh vs prog
peak.209443	40.3735	-1.16916	0.300557	-3.88999	0.000100249	0.00430741	Chen	cd8 exhausted melanoma progenitor vs cd8 exhausted melanoma	exh vs prog	Chen exh vs prog	Chen exh vs prog
peak.38240	41.5896	-1.16971	0.342878	-3.41145	0.000646191	0.0173065	Chen	cd8 exhausted melanoma progenitor vs cd8 exhausted melanoma	exh vs prog	Chen exh vs prog	Chen exh vs prog
peak.38260	27.769	-1.17042	0.373091	-3.13708	0.00170642	0.0346731	Chen	cd8 exhausted melanoma progenitor vs cd8 exhausted melanoma	exh vs prog	Chen exh vs prog	Chen exh vs prog
peak.195117	262.626	-1.17078	0.297911	-3.92995	8.49643e-05	0.00380399	Chen	cd8 exhausted melanoma progenitor vs cd8 exhausted melanoma	exh vs prog	Chen exh vs prog	Chen exh vs prog
peak.150337	197.448	-1.17156	0.202906	-5.77391	7.74512e-09	2.19584e-06	Chen	cd8 exhausted melanoma progenitor vs cd8 exhausted melanoma	exh vs prog	Chen exh vs prog	Chen exh vs prog
peak.127380	34.8874	-1.17169	0.320075	-3.66069	0.000251541	0.0086371	Chen	cd8 exhausted melanoma progenitor vs cd8 exhausted melanoma	exh vs prog	Chen exh vs prog	Chen exh vs prog
peak.3072	22.0379	-1.17238	0.390933	-2.99894	0.00270924	0.0479537	Chen	cd8 exhausted melanoma progenitor vs cd8 exhausted melanoma	exh vs prog	Chen exh vs prog	Chen exh vs prog
peak.121292	57.6847	-1.17273	0.291578	-4.02199	5.77084e-05	0.00281556	Chen	cd8 exhausted melanoma progenitor vs cd8 exhausted melanoma	exh vs prog	Chen exh vs prog	Chen exh vs prog
peak.95534	502.913	-1.1728	0.211416	-5.54736	2.90021e-08	6.3972e-06	Chen	cd8 exhausted melanoma progenitor vs cd8 exhausted melanoma	exh vs prog	Chen exh vs prog	Chen exh vs prog
peak.148093	56.214	-1.17298	0.339666	-3.45333	0.000553712	0.0154671	Chen	cd8 exhausted melanoma progenitor vs cd8 exhausted melanoma	exh vs prog	Chen exh vs prog	Chen exh vs prog
peak.9051	49.7629	-1.17328	0.333931	-3.51354	0.000442172	0.0131863	Chen	cd8 exhausted melanoma progenitor vs cd8 exhausted melanoma	exh vs prog	Chen exh vs prog	Chen exh vs prog
peak.116454	73.9327	-1.1734	0.290903	-4.03364	5.49198e-05	0.00271937	Chen	cd8 exhausted melanoma progenitor vs cd8 exhausted melanoma	exh vs prog	Chen exh vs prog	Chen exh vs prog
peak.146995	60.8115	-1.17355	0.305426	-3.84235	0.00012186	0.00499683	Chen	cd8 exhausted melanoma progenitor vs cd8 exhausted melanoma	exh vs prog	Chen exh vs prog	Chen exh vs prog
peak.57321	30.4272	-1.17364	0.357865	-3.27957	0.00103965	0.0244499	Chen	cd8 exhausted melanoma progenitor vs cd8 exhausted melanoma	exh vs prog	Chen exh vs prog	Chen exh vs prog
peak.149386	185.464	-1.1738	0.289885	-4.0492	5.13941e-05	0.00260917	Chen	cd8 exhausted melanoma progenitor vs cd8 exhausted melanoma	exh vs prog	Chen exh vs prog	Chen exh vs prog
peak.125301	299.746	-1.17383	0.266253	-4.40872	1.03982e-05	0.000749459	Chen	cd8 exhausted melanoma progenitor vs cd8 exhausted melanoma	exh vs prog	Chen exh vs prog	Chen exh vs prog
peak.216149	73.396	-1.17421	0.327478	-3.58562	0.00033628	0.0108163	Chen	cd8 exhausted melanoma progenitor vs cd8 exhausted melanoma	exh vs prog	Chen exh vs prog	Chen exh vs prog
peak.39019	60.2043	-1.17435	0.318333	-3.68905	0.000225093	0.00795505	Chen	cd8 exhausted melanoma progenitor vs cd8 exhausted melanoma	exh vs prog	Chen exh vs prog	Chen exh vs prog
peak.153777	34.1295	-1.17441	0.384322	-3.0558	0.00224462	0.0419887	Chen	cd8 exhausted melanoma progenitor vs cd8 exhausted melanoma	exh vs prog	Chen exh vs prog	Chen exh vs prog
peak.64251	46.6112	-1.17475	0.306145	-3.83722	0.000124433	0.00508203	Chen	cd8 exhausted melanoma progenitor vs cd8 exhausted melanoma	exh vs prog	Chen exh vs prog	Chen exh vs prog
peak.55564	25.2369	-1.17477	0.366157	-3.20837	0.00133491	0.0291996	Chen	cd8 exhausted melanoma progenitor vs cd8 exhausted melanoma	exh vs prog	Chen exh vs prog	Chen exh vs prog
peak.171436	44.9048	-1.17501	0.293474	-4.00379	6.23346e-05	0.00300086	Chen	cd8 exhausted melanoma progenitor vs cd8 exhausted melanoma	exh vs prog	Chen exh vs prog	Chen exh vs prog
peak.86672	69.0808	-1.17636	0.318547	-3.6929	0.000221714	0.00785461	Chen	cd8 exhausted melanoma progenitor vs cd8 exhausted melanoma	exh vs prog	Chen exh vs prog	Chen exh vs prog
peak.52988	99.8493	-1.17654	0.279129	-4.21503	2.4974e-05	0.00147919	Chen	cd8 exhausted melanoma progenitor vs cd8 exhausted melanoma	exh vs prog	Chen exh vs prog	Chen exh vs prog
peak.129246	33.5651	-1.1766	0.388127	-3.03147	0.00243365	0.0444705	Chen	cd8 exhausted melanoma progenitor vs cd8 exhausted melanoma	exh vs prog	Chen exh vs prog	Chen exh vs prog
peak.26673	56.4813	-1.17687	0.318803	-3.69152	0.000222915	0.00788624	Chen	cd8 exhausted melanoma progenitor vs cd8 exhausted melanoma	exh vs prog	Chen exh vs prog	Chen exh vs prog
peak.48810	130.45	-1.17793	0.337851	-3.48653	0.000489335	0.0141475	Chen	cd8 exhausted melanoma progenitor vs cd8 exhausted melanoma	exh vs prog	Chen exh vs prog	Chen exh vs prog
peak.123946	109.821	-1.17804	0.237886	-4.95211	7.34147e-07	8.96588e-05	Chen	cd8 exhausted melanoma progenitor vs cd8 exhausted melanoma	exh vs prog	Chen exh vs prog	Chen exh vs prog
peak.100397	201.331	-1.17842	0.20419	-5.77118	7.87177e-09	2.22558e-06	Chen	cd8 exhausted melanoma progenitor vs cd8 exhausted melanoma	exh vs prog	Chen exh vs prog	Chen exh vs prog
peak.2435	136.668	-1.17938	0.268412	-4.39392	1.11325e-05	0.000788504	Chen	cd8 exhausted melanoma progenitor vs cd8 exhausted melanoma	exh vs prog	Chen exh vs prog	Chen exh vs prog
peak.216148	586.389	-1.18001	0.229169	-5.14909	2.61757e-07	3.81018e-05	Chen	cd8 exhausted melanoma progenitor vs cd8 exhausted melanoma	exh vs prog	Chen exh vs prog	Chen exh vs prog
peak.158419	61.1731	-1.1805	0.308583	-3.82557	0.00013047	0.00526343	Chen	cd8 exhausted melanoma progenitor vs cd8 exhausted melanoma	exh vs prog	Chen exh vs prog	Chen exh vs prog
peak.124113	44.1207	-1.18051	0.303468	-3.89006	0.00010022	0.00430741	Chen	cd8 exhausted melanoma progenitor vs cd8 exhausted melanoma	exh vs prog	Chen exh vs prog	Chen exh vs prog
peak.68711	66.3197	-1.18062	0.253507	-4.65714	3.20626e-06	0.0002856	Chen	cd8 exhausted melanoma progenitor vs cd8 exhausted melanoma	exh vs prog	Chen exh vs prog	Chen exh vs prog
peak.65200	54.0783	-1.18072	0.306124	-3.857	0.000114785	0.00476143	Chen	cd8 exhausted melanoma progenitor vs cd8 exhausted melanoma	exh vs prog	Chen exh vs prog	Chen exh vs prog
peak.53990	87.6048	-1.18169	0.331786	-3.56161	0.000368591	0.0116183	Chen	cd8 exhausted melanoma progenitor vs cd8 exhausted melanoma	exh vs prog	Chen exh vs prog	Chen exh vs prog
peak.205049	62.1249	-1.18244	0.338825	-3.48982	0.00048334	0.0140218	Chen	cd8 exhausted melanoma progenitor vs cd8 exhausted melanoma	exh vs prog	Chen exh vs prog	Chen exh vs prog
peak.189831	34.4767	-1.18296	0.293931	-4.02464	5.70625e-05	0.00279437	Chen	cd8 exhausted melanoma progenitor vs cd8 exhausted melanoma	exh vs prog	Chen exh vs prog	Chen exh vs prog
peak.10273	28.7981	-1.18304	0.323061	-3.66196	0.000250288	0.0086077	Chen	cd8 exhausted melanoma progenitor vs cd8 exhausted melanoma	exh vs prog	Chen exh vs prog	Chen exh vs prog
peak.44065	35.6308	-1.18379	0.335423	-3.52923	0.000416763	0.0126572	Chen	cd8 exhausted melanoma progenitor vs cd8 exhausted melanoma	exh vs prog	Chen exh vs prog	Chen exh vs prog
peak.62975	205.633	-1.18392	0.250581	-4.7247	2.30458e-06	0.000219264	Chen	cd8 exhausted melanoma progenitor vs cd8 exhausted melanoma	exh vs prog	Chen exh vs prog	Chen exh vs prog
peak.199735	174.686	-1.1843	0.234911	-5.04149	4.61926e-07	6.10816e-05	Chen	cd8 exhausted melanoma progenitor vs cd8 exhausted melanoma	exh vs prog	Chen exh vs prog	Chen exh vs prog
peak.57488	134.221	-1.18494	0.277097	-4.27626	1.90061e-05	0.00119854	Chen	cd8 exhausted melanoma progenitor vs cd8 exhausted melanoma	exh vs prog	Chen exh vs prog	Chen exh vs prog
peak.100286	103.729	-1.18528	0.303812	-3.90137	9.56488e-05	0.00414281	Chen	cd8 exhausted melanoma progenitor vs cd8 exhausted melanoma	exh vs prog	Chen exh vs prog	Chen exh vs prog
peak.194732	50.0752	-1.1854	0.321908	-3.68241	0.000231037	0.0081119	Chen	cd8 exhausted melanoma progenitor vs cd8 exhausted melanoma	exh vs prog	Chen exh vs prog	Chen exh vs prog
peak.187243	30.1179	-1.18578	0.364848	-3.25007	0.00115375	0.0263236	Chen	cd8 exhausted melanoma progenitor vs cd8 exhausted melanoma	exh vs prog	Chen exh vs prog	Chen exh vs prog
peak.66232	110.949	-1.1866	0.278051	-4.26754	1.97636e-05	0.00123641	Chen	cd8 exhausted melanoma progenitor vs cd8 exhausted melanoma	exh vs prog	Chen exh vs prog	Chen exh vs prog
peak.146915	53.2124	-1.18678	0.33993	-3.49126	0.000480751	0.0139744	Chen	cd8 exhausted melanoma progenitor vs cd8 exhausted melanoma	exh vs prog	Chen exh vs prog	Chen exh vs prog
peak.50834	72.0659	-1.18709	0.302853	-3.91971	8.86563e-05	0.00392877	Chen	cd8 exhausted melanoma progenitor vs cd8 exhausted melanoma	exh vs prog	Chen exh vs prog	Chen exh vs prog
peak.144770	210.134	-1.18792	0.276698	-4.2932	1.76113e-05	0.00112374	Chen	cd8 exhausted melanoma progenitor vs cd8 exhausted melanoma	exh vs prog	Chen exh vs prog	Chen exh vs prog
peak.200958	29.6572	-1.18879	0.336522	-3.53258	0.00041153	0.0125542	Chen	cd8 exhausted melanoma progenitor vs cd8 exhausted melanoma	exh vs prog	Chen exh vs prog	Chen exh vs prog
peak.51144	53.8626	-1.18921	0.334825	-3.55174	0.000382695	0.0119451	Chen	cd8 exhausted melanoma progenitor vs cd8 exhausted melanoma	exh vs prog	Chen exh vs prog	Chen exh vs prog
peak.78958	25.7568	-1.18947	0.328237	-3.62383	0.000290276	0.00967121	Chen	cd8 exhausted melanoma progenitor vs cd8 exhausted melanoma	exh vs prog	Chen exh vs prog	Chen exh vs prog
peak.212433	20.9209	-1.18975	0.377167	-3.15443	0.00160811	0.0333172	Chen	cd8 exhausted melanoma progenitor vs cd8 exhausted melanoma	exh vs prog	Chen exh vs prog	Chen exh vs prog
peak.129696	24.34	-1.18979	0.370205	-3.21386	0.00130964	0.0287794	Chen	cd8 exhausted melanoma progenitor vs cd8 exhausted melanoma	exh vs prog	Chen exh vs prog	Chen exh vs prog
peak.6443	55.1538	-1.18982	0.369645	-3.21882	0.00128719	0.0284566	Chen	cd8 exhausted melanoma progenitor vs cd8 exhausted melanoma	exh vs prog	Chen exh vs prog	Chen exh vs prog
peak.208358	49.3722	-1.19059	0.307075	-3.87719	0.00010567	0.00447461	Chen	cd8 exhausted melanoma progenitor vs cd8 exhausted melanoma	exh vs prog	Chen exh vs prog	Chen exh vs prog
peak.32183	48.0427	-1.19171	0.375323	-3.17515	0.00149759	0.0317209	Chen	cd8 exhausted melanoma progenitor vs cd8 exhausted melanoma	exh vs prog	Chen exh vs prog	Chen exh vs prog
peak.150166	65.084	-1.19194	0.370565	-3.21656	0.00129739	0.0286052	Chen	cd8 exhausted melanoma progenitor vs cd8 exhausted melanoma	exh vs prog	Chen exh vs prog	Chen exh vs prog
peak.31470	206.3	-1.19216	0.265217	-4.49504	6.95581e-06	0.000541536	Chen	cd8 exhausted melanoma progenitor vs cd8 exhausted melanoma	exh vs prog	Chen exh vs prog	Chen exh vs prog
peak.193900	26.3342	-1.19232	0.368172	-3.23849	0.00120165	0.0270836	Chen	cd8 exhausted melanoma progenitor vs cd8 exhausted melanoma	exh vs prog	Chen exh vs prog	Chen exh vs prog
peak.215725	236.591	-1.19259	0.218807	-5.4504	5.02565e-08	1.00266e-05	Chen	cd8 exhausted melanoma progenitor vs cd8 exhausted melanoma	exh vs prog	Chen exh vs prog	Chen exh vs prog
peak.194452	51.5234	-1.1929	0.39274	-3.03739	0.00238637	0.0438315	Chen	cd8 exhausted melanoma progenitor vs cd8 exhausted melanoma	exh vs prog	Chen exh vs prog	Chen exh vs prog
peak.139736	62.4208	-1.19306	0.303729	-3.92803	8.56462e-05	0.00383117	Chen	cd8 exhausted melanoma progenitor vs cd8 exhausted melanoma	exh vs prog	Chen exh vs prog	Chen exh vs prog
peak.30845	20.9991	-1.19342	0.345372	-3.45548	0.000549315	0.0154115	Chen	cd8 exhausted melanoma progenitor vs cd8 exhausted melanoma	exh vs prog	Chen exh vs prog	Chen exh vs prog
