## Supplementary Table S3 for "Single-cell multiomics reveals archetypal regulatory programs shared across CD4 and CD8 T cell subsets in viral infection" (part 2 of 3)

### Sheet: Chen exh vs prog (continued)
peak_name	baseMean	log2FoldChange	lfcSE	stat	pvalue	padj	source	direct_comp	comparison	name	cluster			## LFC > 0: higher in CD8 prog; LFC < 0 : higher in CD8 exh
peak.71115	192.682	-1.19378	0.245686	-4.85896	1.18007e-06	0.000132518	Chen	cd8 exhausted melanoma progenitor vs cd8 exhausted melanoma	exh vs prog	Chen exh vs prog	Chen exh vs prog
peak.83489	110.858	-1.19399	0.288836	-4.13381	3.56794e-05	0.0019654	Chen	cd8 exhausted melanoma progenitor vs cd8 exhausted melanoma	exh vs prog	Chen exh vs prog	Chen exh vs prog
peak.90476	130.341	-1.19476	0.237909	-5.02193	5.11548e-07	6.66955e-05	Chen	cd8 exhausted melanoma progenitor vs cd8 exhausted melanoma	exh vs prog	Chen exh vs prog	Chen exh vs prog
peak.98082	58.1852	-1.19522	0.277012	-4.31468	1.59835e-05	0.00104652	Chen	cd8 exhausted melanoma progenitor vs cd8 exhausted melanoma	exh vs prog	Chen exh vs prog	Chen exh vs prog
peak.111009	54.5228	-1.19531	0.280436	-4.26234	2.02293e-05	0.00125786	Chen	cd8 exhausted melanoma progenitor vs cd8 exhausted melanoma	exh vs prog	Chen exh vs prog	Chen exh vs prog
peak.61316	74.7675	-1.19542	0.333675	-3.5826	0.000340194	0.0109084	Chen	cd8 exhausted melanoma progenitor vs cd8 exhausted melanoma	exh vs prog	Chen exh vs prog	Chen exh vs prog
peak.45093	59.707	-1.19565	0.326622	-3.66066	0.000251565	0.0086371	Chen	cd8 exhausted melanoma progenitor vs cd8 exhausted melanoma	exh vs prog	Chen exh vs prog	Chen exh vs prog
peak.136826	37.1285	-1.19629	0.355454	-3.36554	0.00076395	0.0196158	Chen	cd8 exhausted melanoma progenitor vs cd8 exhausted melanoma	exh vs prog	Chen exh vs prog	Chen exh vs prog
peak.211070	220.112	-1.19661	0.304001	-3.93622	8.27748e-05	0.0037288	Chen	cd8 exhausted melanoma progenitor vs cd8 exhausted melanoma	exh vs prog	Chen exh vs prog	Chen exh vs prog
peak.130397	20.7081	-1.19682	0.347833	-3.44079	0.000580024	0.0159753	Chen	cd8 exhausted melanoma progenitor vs cd8 exhausted melanoma	exh vs prog	Chen exh vs prog	Chen exh vs prog
peak.13432	88.2166	-1.19723	0.281095	-4.25916	2.05201e-05	0.00126823	Chen	cd8 exhausted melanoma progenitor vs cd8 exhausted melanoma	exh vs prog	Chen exh vs prog	Chen exh vs prog
peak.202943	162.493	-1.19771	0.216459	-5.53318	3.14469e-08	6.8334e-06	Chen	cd8 exhausted melanoma progenitor vs cd8 exhausted melanoma	exh vs prog	Chen exh vs prog	Chen exh vs prog
peak.64678	26.8896	-1.1978	0.381437	-3.14024	0.0016881	0.0344801	Chen	cd8 exhausted melanoma progenitor vs cd8 exhausted melanoma	exh vs prog	Chen exh vs prog	Chen exh vs prog
peak.216187	58.9891	-1.19786	0.347134	-3.45072	0.000559093	0.0155579	Chen	cd8 exhausted melanoma progenitor vs cd8 exhausted melanoma	exh vs prog	Chen exh vs prog	Chen exh vs prog
peak.156493	47.0863	-1.19787	0.322747	-3.71148	0.000206049	0.00743606	Chen	cd8 exhausted melanoma progenitor vs cd8 exhausted melanoma	exh vs prog	Chen exh vs prog	Chen exh vs prog
peak.105321	118.773	-1.19826	0.299015	-4.00734	6.14052e-05	0.00296588	Chen	cd8 exhausted melanoma progenitor vs cd8 exhausted melanoma	exh vs prog	Chen exh vs prog	Chen exh vs prog
peak.48293	31.9292	-1.19842	0.376442	-3.18355	0.00145479	0.0310328	Chen	cd8 exhausted melanoma progenitor vs cd8 exhausted melanoma	exh vs prog	Chen exh vs prog	Chen exh vs prog
peak.58698	78.1012	-1.19852	0.317343	-3.77674	0.000158894	0.00609084	Chen	cd8 exhausted melanoma progenitor vs cd8 exhausted melanoma	exh vs prog	Chen exh vs prog	Chen exh vs prog
peak.185607	38.3539	-1.19857	0.328315	-3.65067	0.000261558	0.00889662	Chen	cd8 exhausted melanoma progenitor vs cd8 exhausted melanoma	exh vs prog	Chen exh vs prog	Chen exh vs prog
peak.103010	114.11	-1.1986	0.300473	-3.98904	6.63416e-05	0.00315664	Chen	cd8 exhausted melanoma progenitor vs cd8 exhausted melanoma	exh vs prog	Chen exh vs prog	Chen exh vs prog
peak.159033	48.6821	-1.19919	0.318688	-3.76289	0.000167962	0.00633871	Chen	cd8 exhausted melanoma progenitor vs cd8 exhausted melanoma	exh vs prog	Chen exh vs prog	Chen exh vs prog
peak.208815	120.579	-1.19962	0.28885	-4.15308	3.28032e-05	0.00184071	Chen	cd8 exhausted melanoma progenitor vs cd8 exhausted melanoma	exh vs prog	Chen exh vs prog	Chen exh vs prog
peak.209444	302.038	-1.20008	0.220499	-5.44256	5.25194e-08	1.04117e-05	Chen	cd8 exhausted melanoma progenitor vs cd8 exhausted melanoma	exh vs prog	Chen exh vs prog	Chen exh vs prog
peak.135393	18.0655	-1.20058	0.401003	-2.99393	0.00275408	0.0484344	Chen	cd8 exhausted melanoma progenitor vs cd8 exhausted melanoma	exh vs prog	Chen exh vs prog	Chen exh vs prog
peak.85361	123.853	-1.20063	0.249641	-4.80941	1.51377e-06	0.000159067	Chen	cd8 exhausted melanoma progenitor vs cd8 exhausted melanoma	exh vs prog	Chen exh vs prog	Chen exh vs prog
peak.132084	116.523	-1.20064	0.257038	-4.67108	2.99625e-06	0.000270424	Chen	cd8 exhausted melanoma progenitor vs cd8 exhausted melanoma	exh vs prog	Chen exh vs prog	Chen exh vs prog
peak.63984	343.582	-1.2017	0.222992	-5.38899	7.08533e-08	1.30897e-05	Chen	cd8 exhausted melanoma progenitor vs cd8 exhausted melanoma	exh vs prog	Chen exh vs prog	Chen exh vs prog
peak.49530	229.458	-1.20203	0.248598	-4.83525	1.32981e-06	0.000144945	Chen	cd8 exhausted melanoma progenitor vs cd8 exhausted melanoma	exh vs prog	Chen exh vs prog	Chen exh vs prog
peak.13739	36.6573	-1.20284	0.287213	-4.18796	2.81467e-05	0.00162511	Chen	cd8 exhausted melanoma progenitor vs cd8 exhausted melanoma	exh vs prog	Chen exh vs prog	Chen exh vs prog
peak.67676	109.202	-1.20317	0.251729	-4.77963	1.75616e-06	0.000177608	Chen	cd8 exhausted melanoma progenitor vs cd8 exhausted melanoma	exh vs prog	Chen exh vs prog	Chen exh vs prog
peak.473	25.1952	-1.20343	0.376994	-3.19218	0.00141203	0.0304186	Chen	cd8 exhausted melanoma progenitor vs cd8 exhausted melanoma	exh vs prog	Chen exh vs prog	Chen exh vs prog
peak.116065	41.6906	-1.20359	0.349223	-3.44649	0.000567925	0.015731	Chen	cd8 exhausted melanoma progenitor vs cd8 exhausted melanoma	exh vs prog	Chen exh vs prog	Chen exh vs prog
peak.51348	108.216	-1.20438	0.263035	-4.57878	4.67701e-06	0.000390125	Chen	cd8 exhausted melanoma progenitor vs cd8 exhausted melanoma	exh vs prog	Chen exh vs prog	Chen exh vs prog
peak.179119	56.4862	-1.20449	0.272266	-4.42394	9.69192e-06	0.000710056	Chen	cd8 exhausted melanoma progenitor vs cd8 exhausted melanoma	exh vs prog	Chen exh vs prog	Chen exh vs prog
peak.192869	31.7285	-1.20477	0.377575	-3.19082	0.00141871	0.0305228	Chen	cd8 exhausted melanoma progenitor vs cd8 exhausted melanoma	exh vs prog	Chen exh vs prog	Chen exh vs prog
peak.91688	86.7475	-1.20496	0.354858	-3.39562	0.000684729	0.0180947	Chen	cd8 exhausted melanoma progenitor vs cd8 exhausted melanoma	exh vs prog	Chen exh vs prog	Chen exh vs prog
peak.198545	92.2747	-1.2053	0.262487	-4.59183	4.3938e-06	0.00037165	Chen	cd8 exhausted melanoma progenitor vs cd8 exhausted melanoma	exh vs prog	Chen exh vs prog	Chen exh vs prog
peak.113856	62.0368	-1.20638	0.32607	-3.69974	0.000215818	0.0077071	Chen	cd8 exhausted melanoma progenitor vs cd8 exhausted melanoma	exh vs prog	Chen exh vs prog	Chen exh vs prog
peak.154737	454.22	-1.2066	0.191745	-6.29271	3.11967e-10	1.49033e-07	Chen	cd8 exhausted melanoma progenitor vs cd8 exhausted melanoma	exh vs prog	Chen exh vs prog	Chen exh vs prog
peak.172339	30.7554	-1.20759	0.372762	-3.23956	0.00119714	0.0270125	Chen	cd8 exhausted melanoma progenitor vs cd8 exhausted melanoma	exh vs prog	Chen exh vs prog	Chen exh vs prog
peak.57623	36.9733	-1.20872	0.322307	-3.75021	0.000176689	0.00660107	Chen	cd8 exhausted melanoma progenitor vs cd8 exhausted melanoma	exh vs prog	Chen exh vs prog	Chen exh vs prog
peak.211363	46.2992	-1.20889	0.347222	-3.48162	0.000498399	0.0143247	Chen	cd8 exhausted melanoma progenitor vs cd8 exhausted melanoma	exh vs prog	Chen exh vs prog	Chen exh vs prog
peak.96218	54.2697	-1.20901	0.353117	-3.42383	0.000617447	0.0167523	Chen	cd8 exhausted melanoma progenitor vs cd8 exhausted melanoma	exh vs prog	Chen exh vs prog	Chen exh vs prog
peak.181826	35.2448	-1.20914	0.388287	-3.11404	0.00184547	0.0365551	Chen	cd8 exhausted melanoma progenitor vs cd8 exhausted melanoma	exh vs prog	Chen exh vs prog	Chen exh vs prog
peak.98402	62.948	-1.20915	0.256213	-4.71931	2.36647e-06	0.000224055	Chen	cd8 exhausted melanoma progenitor vs cd8 exhausted melanoma	exh vs prog	Chen exh vs prog	Chen exh vs prog
peak.15604	64.1414	-1.20997	0.258415	-4.68229	2.83687e-06	0.000258928	Chen	cd8 exhausted melanoma progenitor vs cd8 exhausted melanoma	exh vs prog	Chen exh vs prog	Chen exh vs prog
peak.59992	24.4042	-1.21021	0.388739	-3.11318	0.00185082	0.0366256	Chen	cd8 exhausted melanoma progenitor vs cd8 exhausted melanoma	exh vs prog	Chen exh vs prog	Chen exh vs prog
peak.68985	36.028	-1.2103	0.359094	-3.37042	0.000750546	0.019364	Chen	cd8 exhausted melanoma progenitor vs cd8 exhausted melanoma	exh vs prog	Chen exh vs prog	Chen exh vs prog
peak.118923	66.738	-1.21047	0.270094	-4.48166	7.4063e-06	0.00057136	Chen	cd8 exhausted melanoma progenitor vs cd8 exhausted melanoma	exh vs prog	Chen exh vs prog	Chen exh vs prog
peak.65077	30.687	-1.211	0.362748	-3.33841	0.000842599	0.0210646	Chen	cd8 exhausted melanoma progenitor vs cd8 exhausted melanoma	exh vs prog	Chen exh vs prog	Chen exh vs prog
peak.167397	42.3316	-1.21101	0.355539	-3.40613	0.00065891	0.0175757	Chen	cd8 exhausted melanoma progenitor vs cd8 exhausted melanoma	exh vs prog	Chen exh vs prog	Chen exh vs prog
peak.185862	37.0738	-1.21143	0.319314	-3.79386	0.000148322	0.0058007	Chen	cd8 exhausted melanoma progenitor vs cd8 exhausted melanoma	exh vs prog	Chen exh vs prog	Chen exh vs prog
peak.171550	376.22	-1.21167	0.246416	-4.91716	8.78096e-07	0.000104745	Chen	cd8 exhausted melanoma progenitor vs cd8 exhausted melanoma	exh vs prog	Chen exh vs prog	Chen exh vs prog
peak.17232	72.0022	-1.21191	0.251723	-4.81446	1.47602e-06	0.000156384	Chen	cd8 exhausted melanoma progenitor vs cd8 exhausted melanoma	exh vs prog	Chen exh vs prog	Chen exh vs prog
peak.199697	32.7573	-1.21193	0.336803	-3.59833	0.000320269	0.010406	Chen	cd8 exhausted melanoma progenitor vs cd8 exhausted melanoma	exh vs prog	Chen exh vs prog	Chen exh vs prog
peak.88824	90.7404	-1.2122	0.330783	-3.66463	0.000247692	0.00854137	Chen	cd8 exhausted melanoma progenitor vs cd8 exhausted melanoma	exh vs prog	Chen exh vs prog	Chen exh vs prog
peak.15330	35.1453	-1.21258	0.366359	-3.3098	0.000933614	0.0226247	Chen	cd8 exhausted melanoma progenitor vs cd8 exhausted melanoma	exh vs prog	Chen exh vs prog	Chen exh vs prog
peak.125074	37.2488	-1.21322	0.361642	-3.35477	0.000794316	0.020213	Chen	cd8 exhausted melanoma progenitor vs cd8 exhausted melanoma	exh vs prog	Chen exh vs prog	Chen exh vs prog
peak.161499	42.5888	-1.21327	0.356598	-3.40234	0.000668103	0.0177562	Chen	cd8 exhausted melanoma progenitor vs cd8 exhausted melanoma	exh vs prog	Chen exh vs prog	Chen exh vs prog
peak.198507	151.413	-1.21451	0.242507	-5.00815	5.4957e-07	7.08406e-05	Chen	cd8 exhausted melanoma progenitor vs cd8 exhausted melanoma	exh vs prog	Chen exh vs prog	Chen exh vs prog
peak.177507	30.8314	-1.21457	0.360786	-3.36646	0.000761384	0.019564	Chen	cd8 exhausted melanoma progenitor vs cd8 exhausted melanoma	exh vs prog	Chen exh vs prog	Chen exh vs prog
peak.43439	32.7178	-1.2148	0.322474	-3.76713	0.000165136	0.00626441	Chen	cd8 exhausted melanoma progenitor vs cd8 exhausted melanoma	exh vs prog	Chen exh vs prog	Chen exh vs prog
peak.54003	34.5504	-1.21622	0.382448	-3.18008	0.00147235	0.0312834	Chen	cd8 exhausted melanoma progenitor vs cd8 exhausted melanoma	exh vs prog	Chen exh vs prog	Chen exh vs prog
peak.187133	43.7282	-1.21666	0.381511	-3.18905	0.00142743	0.0306343	Chen	cd8 exhausted melanoma progenitor vs cd8 exhausted melanoma	exh vs prog	Chen exh vs prog	Chen exh vs prog
peak.175478	38.0358	-1.21703	0.404961	-3.0053	0.00265323	0.0472595	Chen	cd8 exhausted melanoma progenitor vs cd8 exhausted melanoma	exh vs prog	Chen exh vs prog	Chen exh vs prog
peak.51169	89.7916	-1.21721	0.292272	-4.16463	3.11855e-05	0.00176732	Chen	cd8 exhausted melanoma progenitor vs cd8 exhausted melanoma	exh vs prog	Chen exh vs prog	Chen exh vs prog
peak.117445	101.665	-1.21731	0.335525	-3.62807	0.000285553	0.00955404	Chen	cd8 exhausted melanoma progenitor vs cd8 exhausted melanoma	exh vs prog	Chen exh vs prog	Chen exh vs prog
peak.141736	31.2359	-1.21733	0.377301	-3.22641	0.00125353	0.0279451	Chen	cd8 exhausted melanoma progenitor vs cd8 exhausted melanoma	exh vs prog	Chen exh vs prog	Chen exh vs prog
peak.47086	52.0297	-1.2176	0.34722	-3.5067	0.000453697	0.0134399	Chen	cd8 exhausted melanoma progenitor vs cd8 exhausted melanoma	exh vs prog	Chen exh vs prog	Chen exh vs prog
peak.114864	468.489	-1.21821	0.249442	-4.88372	1.04104e-06	0.000119583	Chen	cd8 exhausted melanoma progenitor vs cd8 exhausted melanoma	exh vs prog	Chen exh vs prog	Chen exh vs prog
peak.125588	45.2692	-1.21839	0.326828	-3.72792	0.000193066	0.0071079	Chen	cd8 exhausted melanoma progenitor vs cd8 exhausted melanoma	exh vs prog	Chen exh vs prog	Chen exh vs prog
peak.110356	98.107	-1.21858	0.352157	-3.46034	0.000539488	0.0152072	Chen	cd8 exhausted melanoma progenitor vs cd8 exhausted melanoma	exh vs prog	Chen exh vs prog	Chen exh vs prog
peak.202456	106.507	-1.21935	0.224082	-5.44152	5.28279e-08	1.043e-05	Chen	cd8 exhausted melanoma progenitor vs cd8 exhausted melanoma	exh vs prog	Chen exh vs prog	Chen exh vs prog
peak.195751	22.2418	-1.21958	0.38133	-3.19823	0.00138276	0.0299456	Chen	cd8 exhausted melanoma progenitor vs cd8 exhausted melanoma	exh vs prog	Chen exh vs prog	Chen exh vs prog
peak.92977	57.6959	-1.22008	0.289638	-4.21242	2.5265e-05	0.0014933	Chen	cd8 exhausted melanoma progenitor vs cd8 exhausted melanoma	exh vs prog	Chen exh vs prog	Chen exh vs prog
peak.114251	28.9903	-1.22194	0.352444	-3.46705	0.000526201	0.0149486	Chen	cd8 exhausted melanoma progenitor vs cd8 exhausted melanoma	exh vs prog	Chen exh vs prog	Chen exh vs prog
peak.11349	266.259	-1.22229	0.295472	-4.13675	3.52256e-05	0.00194774	Chen	cd8 exhausted melanoma progenitor vs cd8 exhausted melanoma	exh vs prog	Chen exh vs prog	Chen exh vs prog
peak.211268	34.6127	-1.22246	0.394295	-3.10037	0.00193279	0.0377118	Chen	cd8 exhausted melanoma progenitor vs cd8 exhausted melanoma	exh vs prog	Chen exh vs prog	Chen exh vs prog
peak.95731	106.378	-1.22413	0.244896	-4.9986	5.77482e-07	7.3788e-05	Chen	cd8 exhausted melanoma progenitor vs cd8 exhausted melanoma	exh vs prog	Chen exh vs prog	Chen exh vs prog
peak.154247	19.6618	-1.22428	0.372848	-3.28359	0.00102493	0.0242207	Chen	cd8 exhausted melanoma progenitor vs cd8 exhausted melanoma	exh vs prog	Chen exh vs prog	Chen exh vs prog
peak.18337	77.822	-1.22438	0.340998	-3.59057	0.000329953	0.010653	Chen	cd8 exhausted melanoma progenitor vs cd8 exhausted melanoma	exh vs prog	Chen exh vs prog	Chen exh vs prog
peak.65504	148.541	-1.22638	0.263671	-4.65119	3.30022e-06	0.000292442	Chen	cd8 exhausted melanoma progenitor vs cd8 exhausted melanoma	exh vs prog	Chen exh vs prog	Chen exh vs prog
peak.145488	78.4602	-1.2266	0.310705	-3.94778	7.88793e-05	0.00360408	Chen	cd8 exhausted melanoma progenitor vs cd8 exhausted melanoma	exh vs prog	Chen exh vs prog	Chen exh vs prog
peak.135100	72.9347	-1.22728	0.281083	-4.36625	1.26396e-05	0.000874985	Chen	cd8 exhausted melanoma progenitor vs cd8 exhausted melanoma	exh vs prog	Chen exh vs prog	Chen exh vs prog
peak.79881	78.4785	-1.22874	0.302923	-4.05628	4.98604e-05	0.00254519	Chen	cd8 exhausted melanoma progenitor vs cd8 exhausted melanoma	exh vs prog	Chen exh vs prog	Chen exh vs prog
peak.144485	31.5975	-1.23068	0.347114	-3.54548	0.000391897	0.0121361	Chen	cd8 exhausted melanoma progenitor vs cd8 exhausted melanoma	exh vs prog	Chen exh vs prog	Chen exh vs prog
peak.120530	55.541	-1.23081	0.335873	-3.66451	0.00024781	0.00854255	Chen	cd8 exhausted melanoma progenitor vs cd8 exhausted melanoma	exh vs prog	Chen exh vs prog	Chen exh vs prog
peak.216167	44.4987	-1.23128	0.356347	-3.45529	0.000549692	0.0154179	Chen	cd8 exhausted melanoma progenitor vs cd8 exhausted melanoma	exh vs prog	Chen exh vs prog	Chen exh vs prog
peak.51282	449.673	-1.23181	0.259149	-4.75331	2.00114e-06	0.000196558	Chen	cd8 exhausted melanoma progenitor vs cd8 exhausted melanoma	exh vs prog	Chen exh vs prog	Chen exh vs prog
peak.177763	222.949	-1.23192	0.261894	-4.70391	2.55226e-06	0.000237904	Chen	cd8 exhausted melanoma progenitor vs cd8 exhausted melanoma	exh vs prog	Chen exh vs prog	Chen exh vs prog
peak.21617	25.8246	-1.23232	0.367751	-3.35095	0.000805352	0.0204328	Chen	cd8 exhausted melanoma progenitor vs cd8 exhausted melanoma	exh vs prog	Chen exh vs prog	Chen exh vs prog
peak.169139	34.3702	-1.23269	0.403237	-3.05698	0.00223582	0.041857	Chen	cd8 exhausted melanoma progenitor vs cd8 exhausted melanoma	exh vs prog	Chen exh vs prog	Chen exh vs prog
peak.188252	43.2117	-1.2329	0.362694	-3.39928	0.000675644	0.0179101	Chen	cd8 exhausted melanoma progenitor vs cd8 exhausted melanoma	exh vs prog	Chen exh vs prog	Chen exh vs prog
peak.141079	116.982	-1.233	0.294896	-4.18112	2.90081e-05	0.00166326	Chen	cd8 exhausted melanoma progenitor vs cd8 exhausted melanoma	exh vs prog	Chen exh vs prog	Chen exh vs prog
peak.124001	166.207	-1.23359	0.262752	-4.69487	2.66777e-06	0.000245983	Chen	cd8 exhausted melanoma progenitor vs cd8 exhausted melanoma	exh vs prog	Chen exh vs prog	Chen exh vs prog
peak.160317	20.8776	-1.23371	0.37216	-3.31501	0.000916408	0.0223156	Chen	cd8 exhausted melanoma progenitor vs cd8 exhausted melanoma	exh vs prog	Chen exh vs prog	Chen exh vs prog
peak.173149	19.6882	-1.23405	0.390029	-3.164	0.00155615	0.0325238	Chen	cd8 exhausted melanoma progenitor vs cd8 exhausted melanoma	exh vs prog	Chen exh vs prog	Chen exh vs prog
peak.96208	104.064	-1.23423	0.215231	-5.73445	9.78282e-09	2.65584e-06	Chen	cd8 exhausted melanoma progenitor vs cd8 exhausted melanoma	exh vs prog	Chen exh vs prog	Chen exh vs prog
peak.64438	52.116	-1.23431	0.286319	-4.31098	1.62535e-05	0.00105821	Chen	cd8 exhausted melanoma progenitor vs cd8 exhausted melanoma	exh vs prog	Chen exh vs prog	Chen exh vs prog
peak.203876	28.5348	-1.23446	0.361107	-3.41856	0.000629542	0.0169514	Chen	cd8 exhausted melanoma progenitor vs cd8 exhausted melanoma	exh vs prog	Chen exh vs prog	Chen exh vs prog
peak.93418	45.7219	-1.23537	0.370893	-3.33079	0.000865986	0.021428	Chen	cd8 exhausted melanoma progenitor vs cd8 exhausted melanoma	exh vs prog	Chen exh vs prog	Chen exh vs prog
peak.155497	117.88	-1.23559	0.349073	-3.53965	0.000400663	0.0123214	Chen	cd8 exhausted melanoma progenitor vs cd8 exhausted melanoma	exh vs prog	Chen exh vs prog	Chen exh vs prog
peak.66907	166.09	-1.2356	0.262798	-4.70172	2.57979e-06	0.000239901	Chen	cd8 exhausted melanoma progenitor vs cd8 exhausted melanoma	exh vs prog	Chen exh vs prog	Chen exh vs prog
peak.57261	32.674	-1.23632	0.393165	-3.14454	0.00166347	0.0341257	Chen	cd8 exhausted melanoma progenitor vs cd8 exhausted melanoma	exh vs prog	Chen exh vs prog	Chen exh vs prog
peak.66973	27.5183	-1.23658	0.41079	-3.01026	0.00261027	0.0467874	Chen	cd8 exhausted melanoma progenitor vs cd8 exhausted melanoma	exh vs prog	Chen exh vs prog	Chen exh vs prog
peak.29734	46.9068	-1.23691	0.31638	-3.90958	9.24566e-05	0.0040429	Chen	cd8 exhausted melanoma progenitor vs cd8 exhausted melanoma	exh vs prog	Chen exh vs prog	Chen exh vs prog
peak.197462	350.257	-1.23786	0.226086	-5.47519	4.37054e-08	8.96426e-06	Chen	cd8 exhausted melanoma progenitor vs cd8 exhausted melanoma	exh vs prog	Chen exh vs prog	Chen exh vs prog
peak.141533	19.6045	-1.23808	0.398201	-3.10919	0.00187598	0.0369805	Chen	cd8 exhausted melanoma progenitor vs cd8 exhausted melanoma	exh vs prog	Chen exh vs prog	Chen exh vs prog
peak.112225	99.4481	-1.23836	0.295013	-4.19766	2.69687e-05	0.00157478	Chen	cd8 exhausted melanoma progenitor vs cd8 exhausted melanoma	exh vs prog	Chen exh vs prog	Chen exh vs prog
peak.65705	50.6002	-1.23896	0.350392	-3.53591	0.00040637	0.0124487	Chen	cd8 exhausted melanoma progenitor vs cd8 exhausted melanoma	exh vs prog	Chen exh vs prog	Chen exh vs prog
peak.25572	19.457	-1.2397	0.368696	-3.3624	0.000772684	0.0198152	Chen	cd8 exhausted melanoma progenitor vs cd8 exhausted melanoma	exh vs prog	Chen exh vs prog	Chen exh vs prog
peak.129729	42.3689	-1.2399	0.375557	-3.3015	0.000961708	0.0231588	Chen	cd8 exhausted melanoma progenitor vs cd8 exhausted melanoma	exh vs prog	Chen exh vs prog	Chen exh vs prog
peak.86305	104.715	-1.24011	0.315046	-3.93626	8.27597e-05	0.0037288	Chen	cd8 exhausted melanoma progenitor vs cd8 exhausted melanoma	exh vs prog	Chen exh vs prog	Chen exh vs prog
peak.198526	29.5508	-1.24011	0.385022	-3.22088	0.00127799	0.0283177	Chen	cd8 exhausted melanoma progenitor vs cd8 exhausted melanoma	exh vs prog	Chen exh vs prog	Chen exh vs prog
peak.80651	65.4142	-1.24044	0.324143	-3.82683	0.000129805	0.00524695	Chen	cd8 exhausted melanoma progenitor vs cd8 exhausted melanoma	exh vs prog	Chen exh vs prog	Chen exh vs prog
peak.141734	52.8196	-1.24046	0.371895	-3.33552	0.000851386	0.021225	Chen	cd8 exhausted melanoma progenitor vs cd8 exhausted melanoma	exh vs prog	Chen exh vs prog	Chen exh vs prog
peak.125809	22.6406	-1.24104	0.385643	-3.21811	0.0012904	0.0285125	Chen	cd8 exhausted melanoma progenitor vs cd8 exhausted melanoma	exh vs prog	Chen exh vs prog	Chen exh vs prog
peak.79869	139.904	-1.24296	0.320236	-3.88138	0.000103867	0.00442389	Chen	cd8 exhausted melanoma progenitor vs cd8 exhausted melanoma	exh vs prog	Chen exh vs prog	Chen exh vs prog
peak.132580	39.9539	-1.24427	0.34898	-3.56544	0.000363249	0.0114746	Chen	cd8 exhausted melanoma progenitor vs cd8 exhausted melanoma	exh vs prog	Chen exh vs prog	Chen exh vs prog
peak.53063	28.5431	-1.24435	0.369215	-3.37027	0.000750958	0.0193697	Chen	cd8 exhausted melanoma progenitor vs cd8 exhausted melanoma	exh vs prog	Chen exh vs prog	Chen exh vs prog
peak.103325	278.086	-1.24468	0.239029	-5.20721	1.91697e-07	2.94118e-05	Chen	cd8 exhausted melanoma progenitor vs cd8 exhausted melanoma	exh vs prog	Chen exh vs prog	Chen exh vs prog
peak.19659	58.7509	-1.24473	0.342965	-3.62932	0.000284166	0.00951385	Chen	cd8 exhausted melanoma progenitor vs cd8 exhausted melanoma	exh vs prog	Chen exh vs prog	Chen exh vs prog
peak.142154	70.7841	-1.24552	0.334549	-3.723	0.000196872	0.00721425	Chen	cd8 exhausted melanoma progenitor vs cd8 exhausted melanoma	exh vs prog	Chen exh vs prog	Chen exh vs prog
peak.74108	195.729	-1.24556	0.220988	-5.63633	1.73708e-08	4.20299e-06	Chen	cd8 exhausted melanoma progenitor vs cd8 exhausted melanoma	exh vs prog	Chen exh vs prog	Chen exh vs prog
peak.26014	61.5078	-1.24559	0.292592	-4.25709	2.07107e-05	0.00127692	Chen	cd8 exhausted melanoma progenitor vs cd8 exhausted melanoma	exh vs prog	Chen exh vs prog	Chen exh vs prog
peak.26420	27.2208	-1.24643	0.391925	-3.18027	0.00147137	0.031282	Chen	cd8 exhausted melanoma progenitor vs cd8 exhausted melanoma	exh vs prog	Chen exh vs prog	Chen exh vs prog
peak.70508	39.1681	-1.24681	0.348137	-3.58138	0.000341787	0.0109453	Chen	cd8 exhausted melanoma progenitor vs cd8 exhausted melanoma	exh vs prog	Chen exh vs prog	Chen exh vs prog
peak.72330	43.3055	-1.24709	0.361026	-3.45429	0.000551751	0.0154398	Chen	cd8 exhausted melanoma progenitor vs cd8 exhausted melanoma	exh vs prog	Chen exh vs prog	Chen exh vs prog
peak.96670	33.1322	-1.24755	0.384398	-3.24548	0.00117254	0.0266031	Chen	cd8 exhausted melanoma progenitor vs cd8 exhausted melanoma	exh vs prog	Chen exh vs prog	Chen exh vs prog
peak.2209	46.1862	-1.24759	0.362976	-3.43711	0.000587963	0.0161418	Chen	cd8 exhausted melanoma progenitor vs cd8 exhausted melanoma	exh vs prog	Chen exh vs prog	Chen exh vs prog
peak.108478	49.7375	-1.24781	0.258998	-4.81784	1.4512e-06	0.000154556	Chen	cd8 exhausted melanoma progenitor vs cd8 exhausted melanoma	exh vs prog	Chen exh vs prog	Chen exh vs prog
peak.171662	21.6063	-1.24819	0.399276	-3.12614	0.00177119	0.0354889	Chen	cd8 exhausted melanoma progenitor vs cd8 exhausted melanoma	exh vs prog	Chen exh vs prog	Chen exh vs prog
peak.10309	80.2889	-1.24869	0.296115	-4.21691	2.47673e-05	0.00146854	Chen	cd8 exhausted melanoma progenitor vs cd8 exhausted melanoma	exh vs prog	Chen exh vs prog	Chen exh vs prog
peak.180660	23.9187	-1.24956	0.414673	-3.01337	0.00258363	0.0464727	Chen	cd8 exhausted melanoma progenitor vs cd8 exhausted melanoma	exh vs prog	Chen exh vs prog	Chen exh vs prog
peak.13122	262.047	-1.25003	0.193023	-6.47607	9.41424e-11	5.50588e-08	Chen	cd8 exhausted melanoma progenitor vs cd8 exhausted melanoma	exh vs prog	Chen exh vs prog	Chen exh vs prog
peak.190650	49.1471	-1.25009	0.406802	-3.07297	0.00211936	0.0403558	Chen	cd8 exhausted melanoma progenitor vs cd8 exhausted melanoma	exh vs prog	Chen exh vs prog	Chen exh vs prog
peak.136111	39.9257	-1.2503	0.381095	-3.28082	0.00103504	0.0243807	Chen	cd8 exhausted melanoma progenitor vs cd8 exhausted melanoma	exh vs prog	Chen exh vs prog	Chen exh vs prog
peak.195627	20.0483	-1.25057	0.419327	-2.98233	0.00286067	0.0497932	Chen	cd8 exhausted melanoma progenitor vs cd8 exhausted melanoma	exh vs prog	Chen exh vs prog	Chen exh vs prog
peak.18369	91.9694	-1.25116	0.275843	-4.53576	5.73964e-06	0.000461646	Chen	cd8 exhausted melanoma progenitor vs cd8 exhausted melanoma	exh vs prog	Chen exh vs prog	Chen exh vs prog
peak.38191	61.6895	-1.25121	0.410945	-3.04471	0.00232907	0.0430671	Chen	cd8 exhausted melanoma progenitor vs cd8 exhausted melanoma	exh vs prog	Chen exh vs prog	Chen exh vs prog
peak.150773	102.062	-1.25374	0.324578	-3.86266	0.000112157	0.00468534	Chen	cd8 exhausted melanoma progenitor vs cd8 exhausted melanoma	exh vs prog	Chen exh vs prog	Chen exh vs prog
peak.199766	22.0234	-1.25393	0.392661	-3.19343	0.00140596	0.0303324	Chen	cd8 exhausted melanoma progenitor vs cd8 exhausted melanoma	exh vs prog	Chen exh vs prog	Chen exh vs prog
peak.150991	35.0215	-1.25399	0.340515	-3.68264	0.000230834	0.00810754	Chen	cd8 exhausted melanoma progenitor vs cd8 exhausted melanoma	exh vs prog	Chen exh vs prog	Chen exh vs prog
peak.153783	29.0099	-1.25444	0.379032	-3.3096	0.000934308	0.022633	Chen	cd8 exhausted melanoma progenitor vs cd8 exhausted melanoma	exh vs prog	Chen exh vs prog	Chen exh vs prog
peak.64702	38.7695	-1.25453	0.360459	-3.48036	0.000500739	0.0143838	Chen	cd8 exhausted melanoma progenitor vs cd8 exhausted melanoma	exh vs prog	Chen exh vs prog	Chen exh vs prog
peak.4636	331.102	-1.25466	0.207891	-6.0352	1.5877e-09	5.95231e-07	Chen	cd8 exhausted melanoma progenitor vs cd8 exhausted melanoma	exh vs prog	Chen exh vs prog	Chen exh vs prog
peak.47654	32.3053	-1.25539	0.332907	-3.77098	0.000162609	0.00619149	Chen	cd8 exhausted melanoma progenitor vs cd8 exhausted melanoma	exh vs prog	Chen exh vs prog	Chen exh vs prog
peak.155019	30.7484	-1.25558	0.383703	-3.27226	0.00106691	0.024959	Chen	cd8 exhausted melanoma progenitor vs cd8 exhausted melanoma	exh vs prog	Chen exh vs prog	Chen exh vs prog
peak.9078	37.9903	-1.25598	0.298963	-4.20111	2.65608e-05	0.00155963	Chen	cd8 exhausted melanoma progenitor vs cd8 exhausted melanoma	exh vs prog	Chen exh vs prog	Chen exh vs prog
peak.13634	17.389	-1.25622	0.384679	-3.26562	0.00109225	0.0253952	Chen	cd8 exhausted melanoma progenitor vs cd8 exhausted melanoma	exh vs prog	Chen exh vs prog	Chen exh vs prog
peak.197247	29.5674	-1.25659	0.361617	-3.47491	0.000511025	0.0146055	Chen	cd8 exhausted melanoma progenitor vs cd8 exhausted melanoma	exh vs prog	Chen exh vs prog	Chen exh vs prog
peak.94547	133.3	-1.25706	0.30809	-4.08018	4.50011e-05	0.00234989	Chen	cd8 exhausted melanoma progenitor vs cd8 exhausted melanoma	exh vs prog	Chen exh vs prog	Chen exh vs prog
peak.211068	45.87	-1.25711	0.329228	-3.81835	0.000134349	0.00537008	Chen	cd8 exhausted melanoma progenitor vs cd8 exhausted melanoma	exh vs prog	Chen exh vs prog	Chen exh vs prog
peak.56348	22.4055	-1.25715	0.403527	-3.11541	0.00183692	0.0364493	Chen	cd8 exhausted melanoma progenitor vs cd8 exhausted melanoma	exh vs prog	Chen exh vs prog	Chen exh vs prog
peak.71123	18.4977	-1.25747	0.373915	-3.36298	0.000771056	0.0197785	Chen	cd8 exhausted melanoma progenitor vs cd8 exhausted melanoma	exh vs prog	Chen exh vs prog	Chen exh vs prog
peak.172667	66.2611	-1.25781	0.310811	-4.04687	5.19069e-05	0.00262093	Chen	cd8 exhausted melanoma progenitor vs cd8 exhausted melanoma	exh vs prog	Chen exh vs prog	Chen exh vs prog
peak.214441	84.7258	-1.2584	0.284849	-4.41779	9.97157e-06	0.000724322	Chen	cd8 exhausted melanoma progenitor vs cd8 exhausted melanoma	exh vs prog	Chen exh vs prog	Chen exh vs prog
peak.147567	41.5781	-1.25865	0.329422	-3.82078	0.000133028	0.00533718	Chen	cd8 exhausted melanoma progenitor vs cd8 exhausted melanoma	exh vs prog	Chen exh vs prog	Chen exh vs prog
peak.174485	150.447	-1.25928	0.304148	-4.14034	3.46786e-05	0.00193001	Chen	cd8 exhausted melanoma progenitor vs cd8 exhausted melanoma	exh vs prog	Chen exh vs prog	Chen exh vs prog
peak.85541	43.0842	-1.26063	0.332819	-3.78775	0.00015202	0.00589354	Chen	cd8 exhausted melanoma progenitor vs cd8 exhausted melanoma	exh vs prog	Chen exh vs prog	Chen exh vs prog
peak.10600	71.0111	-1.26152	0.392579	-3.21342	0.00131165	0.0288017	Chen	cd8 exhausted melanoma progenitor vs cd8 exhausted melanoma	exh vs prog	Chen exh vs prog	Chen exh vs prog
peak.203002	17.6991	-1.26236	0.412955	-3.0569	0.00223637	0.041858	Chen	cd8 exhausted melanoma progenitor vs cd8 exhausted melanoma	exh vs prog	Chen exh vs prog	Chen exh vs prog
peak.154590	21.3819	-1.26246	0.381036	-3.31323	0.00092224	0.022431	Chen	cd8 exhausted melanoma progenitor vs cd8 exhausted melanoma	exh vs prog	Chen exh vs prog	Chen exh vs prog
peak.21447	45.6067	-1.26263	0.3418	-3.69405	0.00022071	0.00782447	Chen	cd8 exhausted melanoma progenitor vs cd8 exhausted melanoma	exh vs prog	Chen exh vs prog	Chen exh vs prog
peak.64436	43.2542	-1.26293	0.361923	-3.48949	0.000483941	0.0140313	Chen	cd8 exhausted melanoma progenitor vs cd8 exhausted melanoma	exh vs prog	Chen exh vs prog	Chen exh vs prog
peak.155473	56.1944	-1.26303	0.36163	-3.49261	0.000478319	0.0139274	Chen	cd8 exhausted melanoma progenitor vs cd8 exhausted melanoma	exh vs prog	Chen exh vs prog	Chen exh vs prog
peak.101693	18.5951	-1.26309	0.387594	-3.25881	0.0011188	0.0258138	Chen	cd8 exhausted melanoma progenitor vs cd8 exhausted melanoma	exh vs prog	Chen exh vs prog	Chen exh vs prog
peak.149454	38.562	-1.26312	0.379744	-3.32623	0.00088029	0.0216464	Chen	cd8 exhausted melanoma progenitor vs cd8 exhausted melanoma	exh vs prog	Chen exh vs prog	Chen exh vs prog
peak.151777	67.717	-1.26314	0.290941	-4.34156	1.41472e-05	0.000955732	Chen	cd8 exhausted melanoma progenitor vs cd8 exhausted melanoma	exh vs prog	Chen exh vs prog	Chen exh vs prog
peak.208699	141.916	-1.26356	0.279097	-4.52731	5.97392e-06	0.000476183	Chen	cd8 exhausted melanoma progenitor vs cd8 exhausted melanoma	exh vs prog	Chen exh vs prog	Chen exh vs prog
peak.124010	52.903	-1.26427	0.300674	-4.20478	2.61332e-05	0.00153629	Chen	cd8 exhausted melanoma progenitor vs cd8 exhausted melanoma	exh vs prog	Chen exh vs prog	Chen exh vs prog
peak.217305	22.9754	-1.26457	0.384247	-3.29102	0.000998239	0.0238098	Chen	cd8 exhausted melanoma progenitor vs cd8 exhausted melanoma	exh vs prog	Chen exh vs prog	Chen exh vs prog
peak.139112	18.9049	-1.2648	0.400121	-3.16104	0.00157207	0.0327578	Chen	cd8 exhausted melanoma progenitor vs cd8 exhausted melanoma	exh vs prog	Chen exh vs prog	Chen exh vs prog
peak.105748	111.096	-1.26527	0.349267	-3.62265	0.000291605	0.0097026	Chen	cd8 exhausted melanoma progenitor vs cd8 exhausted melanoma	exh vs prog	Chen exh vs prog	Chen exh vs prog
peak.194029	193.55	-1.26535	0.246711	-5.12889	2.91463e-07	4.1489e-05	Chen	cd8 exhausted melanoma progenitor vs cd8 exhausted melanoma	exh vs prog	Chen exh vs prog	Chen exh vs prog
peak.60578	135.183	-1.26641	0.297554	-4.25608	2.08045e-05	0.00128117	Chen	cd8 exhausted melanoma progenitor vs cd8 exhausted melanoma	exh vs prog	Chen exh vs prog	Chen exh vs prog
peak.211069	25.6583	-1.26702	0.403033	-3.14371	0.00166819	0.034195	Chen	cd8 exhausted melanoma progenitor vs cd8 exhausted melanoma	exh vs prog	Chen exh vs prog	Chen exh vs prog
peak.118377	61.9344	-1.26804	0.343202	-3.69475	0.000220107	0.00780842	Chen	cd8 exhausted melanoma progenitor vs cd8 exhausted melanoma	exh vs prog	Chen exh vs prog	Chen exh vs prog
peak.101133	187.183	-1.2684	0.258738	-4.90226	9.47422e-07	0.000110998	Chen	cd8 exhausted melanoma progenitor vs cd8 exhausted melanoma	exh vs prog	Chen exh vs prog	Chen exh vs prog
peak.97832	32.7335	-1.26844	0.377636	-3.3589	0.000782536	0.0199728	Chen	cd8 exhausted melanoma progenitor vs cd8 exhausted melanoma	exh vs prog	Chen exh vs prog	Chen exh vs prog
peak.34100	66.6548	-1.26918	0.282475	-4.49309	7.01957e-06	0.000545512	Chen	cd8 exhausted melanoma progenitor vs cd8 exhausted melanoma	exh vs prog	Chen exh vs prog	Chen exh vs prog
peak.11276	58.3669	-1.2696	0.402992	-3.15044	0.00163027	0.0336536	Chen	cd8 exhausted melanoma progenitor vs cd8 exhausted melanoma	exh vs prog	Chen exh vs prog	Chen exh vs prog
peak.184375	42.6758	-1.27003	0.399344	-3.1803	0.00147123	0.031282	Chen	cd8 exhausted melanoma progenitor vs cd8 exhausted melanoma	exh vs prog	Chen exh vs prog	Chen exh vs prog
peak.79585	50.806	-1.27082	0.360982	-3.52044	0.00043083	0.0129576	Chen	cd8 exhausted melanoma progenitor vs cd8 exhausted melanoma	exh vs prog	Chen exh vs prog	Chen exh vs prog
peak.96913	51.2112	-1.27155	0.399179	-3.18542	0.00144544	0.03091	Chen	cd8 exhausted melanoma progenitor vs cd8 exhausted melanoma	exh vs prog	Chen exh vs prog	Chen exh vs prog
peak.19338	131.861	-1.2716	0.238773	-5.32557	1.00637e-07	1.75768e-05	Chen	cd8 exhausted melanoma progenitor vs cd8 exhausted melanoma	exh vs prog	Chen exh vs prog	Chen exh vs prog
peak.19173	30.8557	-1.27284	0.328253	-3.87761	0.000105488	0.00447244	Chen	cd8 exhausted melanoma progenitor vs cd8 exhausted melanoma	exh vs prog	Chen exh vs prog	Chen exh vs prog
peak.222987	32.0128	-1.27332	0.382573	-3.3283	0.000873779	0.021576	Chen	cd8 exhausted melanoma progenitor vs cd8 exhausted melanoma	exh vs prog	Chen exh vs prog	Chen exh vs prog
peak.197770	24.5611	-1.27365	0.369499	-3.44696	0.000566925	0.0157118	Chen	cd8 exhausted melanoma progenitor vs cd8 exhausted melanoma	exh vs prog	Chen exh vs prog	Chen exh vs prog
peak.155000	49.3624	-1.27381	0.334164	-3.81192	0.000137891	0.00547648	Chen	cd8 exhausted melanoma progenitor vs cd8 exhausted melanoma	exh vs prog	Chen exh vs prog	Chen exh vs prog
peak.143142	22.1586	-1.27439	0.38171	-3.33862	0.000841945	0.0210585	Chen	cd8 exhausted melanoma progenitor vs cd8 exhausted melanoma	exh vs prog	Chen exh vs prog	Chen exh vs prog
peak.154588	59.0904	-1.2752	0.386144	-3.30241	0.00095859	0.0231064	Chen	cd8 exhausted melanoma progenitor vs cd8 exhausted melanoma	exh vs prog	Chen exh vs prog	Chen exh vs prog
peak.129324	277.992	-1.27589	0.31161	-4.09451	4.23056e-05	0.00223536	Chen	cd8 exhausted melanoma progenitor vs cd8 exhausted melanoma	exh vs prog	Chen exh vs prog	Chen exh vs prog
peak.57546	40.9083	-1.27668	0.361982	-3.52691	0.000420439	0.0127379	Chen	cd8 exhausted melanoma progenitor vs cd8 exhausted melanoma	exh vs prog	Chen exh vs prog	Chen exh vs prog
peak.181751	98.3125	-1.27693	0.353994	-3.6072	0.000309524	0.0101568	Chen	cd8 exhausted melanoma progenitor vs cd8 exhausted melanoma	exh vs prog	Chen exh vs prog	Chen exh vs prog
peak.9039	17.5976	-1.27715	0.413946	-3.0853	0.00203349	0.0391651	Chen	cd8 exhausted melanoma progenitor vs cd8 exhausted melanoma	exh vs prog	Chen exh vs prog	Chen exh vs prog
peak.27143	25.0597	-1.27736	0.42516	-3.00443	0.00266082	0.0473534	Chen	cd8 exhausted melanoma progenitor vs cd8 exhausted melanoma	exh vs prog	Chen exh vs prog	Chen exh vs prog
peak.215752	31.9246	-1.27796	0.316387	-4.03922	5.36291e-05	0.0026814	Chen	cd8 exhausted melanoma progenitor vs cd8 exhausted melanoma	exh vs prog	Chen exh vs prog	Chen exh vs prog
peak.143531	65.0752	-1.27827	0.414074	-3.08706	0.00202149	0.0389928	Chen	cd8 exhausted melanoma progenitor vs cd8 exhausted melanoma	exh vs prog	Chen exh vs prog	Chen exh vs prog
peak.118790	22.5571	-1.27872	0.372002	-3.43739	0.000587341	0.0161343	Chen	cd8 exhausted melanoma progenitor vs cd8 exhausted melanoma	exh vs prog	Chen exh vs prog	Chen exh vs prog
peak.123979	37.4314	-1.27943	0.336858	-3.79814	0.000145783	0.0057255	Chen	cd8 exhausted melanoma progenitor vs cd8 exhausted melanoma	exh vs prog	Chen exh vs prog	Chen exh vs prog
peak.54503	278.571	-1.27967	0.269137	-4.75472	1.9872e-06	0.000195564	Chen	cd8 exhausted melanoma progenitor vs cd8 exhausted melanoma	exh vs prog	Chen exh vs prog	Chen exh vs prog
peak.12253	34.1985	-1.28024	0.380251	-3.36681	0.000760424	0.0195498	Chen	cd8 exhausted melanoma progenitor vs cd8 exhausted melanoma	exh vs prog	Chen exh vs prog	Chen exh vs prog
peak.161143	15.6307	-1.2807	0.424395	-3.0177	0.00254702	0.0459496	Chen	cd8 exhausted melanoma progenitor vs cd8 exhausted melanoma	exh vs prog	Chen exh vs prog	Chen exh vs prog
peak.21611	18.9588	-1.28174	0.38509	-3.32842	0.00087339	0.021576	Chen	cd8 exhausted melanoma progenitor vs cd8 exhausted melanoma	exh vs prog	Chen exh vs prog	Chen exh vs prog
peak.22050	19.2168	-1.28222	0.394102	-3.25352	0.00113986	0.0260773	Chen	cd8 exhausted melanoma progenitor vs cd8 exhausted melanoma	exh vs prog	Chen exh vs prog	Chen exh vs prog
peak.177252	37.2826	-1.28226	0.356774	-3.59404	0.000325588	0.0105414	Chen	cd8 exhausted melanoma progenitor vs cd8 exhausted melanoma	exh vs prog	Chen exh vs prog	Chen exh vs prog
peak.87239	20.2061	-1.28228	0.404809	-3.16761	0.00153695	0.0322754	Chen	cd8 exhausted melanoma progenitor vs cd8 exhausted melanoma	exh vs prog	Chen exh vs prog	Chen exh vs prog
peak.25884	31.1038	-1.28272	0.334292	-3.83712	0.000124484	0.00508203	Chen	cd8 exhausted melanoma progenitor vs cd8 exhausted melanoma	exh vs prog	Chen exh vs prog	Chen exh vs prog
peak.215398	97.2812	-1.28286	0.324241	-3.95651	7.60519e-05	0.00350147	Chen	cd8 exhausted melanoma progenitor vs cd8 exhausted melanoma	exh vs prog	Chen exh vs prog	Chen exh vs prog
peak.183123	92.7881	-1.28294	0.315989	-4.06009	4.9053e-05	0.00251149	Chen	cd8 exhausted melanoma progenitor vs cd8 exhausted melanoma	exh vs prog	Chen exh vs prog	Chen exh vs prog
peak.112656	54.841	-1.28387	0.402382	-3.19069	0.00141934	0.0305228	Chen	cd8 exhausted melanoma progenitor vs cd8 exhausted melanoma	exh vs prog	Chen exh vs prog	Chen exh vs prog
peak.55494	85.1804	-1.285	0.336284	-3.82117	0.000132821	0.00533095	Chen	cd8 exhausted melanoma progenitor vs cd8 exhausted melanoma	exh vs prog	Chen exh vs prog	Chen exh vs prog
peak.105323	80.5203	-1.2853	0.266377	-4.82513	1.39915e-06	0.000150263	Chen	cd8 exhausted melanoma progenitor vs cd8 exhausted melanoma	exh vs prog	Chen exh vs prog	Chen exh vs prog
peak.204354	204.564	-1.28581	0.270666	-4.75053	2.02881e-06	0.000198513	Chen	cd8 exhausted melanoma progenitor vs cd8 exhausted melanoma	exh vs prog	Chen exh vs prog	Chen exh vs prog
peak.21998	131.043	-1.2867	0.282867	-4.54879	5.39549e-06	0.00043792	Chen	cd8 exhausted melanoma progenitor vs cd8 exhausted melanoma	exh vs prog	Chen exh vs prog	Chen exh vs prog
peak.100450	67.9465	-1.28742	0.331459	-3.88411	0.000102705	0.00438169	Chen	cd8 exhausted melanoma progenitor vs cd8 exhausted melanoma	exh vs prog	Chen exh vs prog	Chen exh vs prog
peak.171310	35.1336	-1.2875	0.384423	-3.34918	0.000810499	0.0204915	Chen	cd8 exhausted melanoma progenitor vs cd8 exhausted melanoma	exh vs prog	Chen exh vs prog	Chen exh vs prog
peak.48513	50.1101	-1.28781	0.36617	-3.51699	0.000436477	0.0130709	Chen	cd8 exhausted melanoma progenitor vs cd8 exhausted melanoma	exh vs prog	Chen exh vs prog	Chen exh vs prog
peak.215248	146.417	-1.28867	0.302666	-4.25773	2.06516e-05	0.00127482	Chen	cd8 exhausted melanoma progenitor vs cd8 exhausted melanoma	exh vs prog	Chen exh vs prog	Chen exh vs prog
peak.34277	21.2339	-1.28879	0.429852	-2.99822	0.00271561	0.0480279	Chen	cd8 exhausted melanoma progenitor vs cd8 exhausted melanoma	exh vs prog	Chen exh vs prog	Chen exh vs prog
peak.137384	63.786	-1.28897	0.417168	-3.08982	0.00200278	0.038734	Chen	cd8 exhausted melanoma progenitor vs cd8 exhausted melanoma	exh vs prog	Chen exh vs prog	Chen exh vs prog
peak.94085	37.9811	-1.2892	0.41706	-3.09116	0.00199378	0.0386329	Chen	cd8 exhausted melanoma progenitor vs cd8 exhausted melanoma	exh vs prog	Chen exh vs prog	Chen exh vs prog
peak.153123	148.347	-1.28992	0.295316	-4.36795	1.2542e-05	0.000870864	Chen	cd8 exhausted melanoma progenitor vs cd8 exhausted melanoma	exh vs prog	Chen exh vs prog	Chen exh vs prog
peak.208101	45.2075	-1.29007	0.309221	-4.17202	3.01913e-05	0.00172338	Chen	cd8 exhausted melanoma progenitor vs cd8 exhausted melanoma	exh vs prog	Chen exh vs prog	Chen exh vs prog
peak.154250	168.035	-1.2903	0.263907	-4.88924	1.01227e-06	0.000116671	Chen	cd8 exhausted melanoma progenitor vs cd8 exhausted melanoma	exh vs prog	Chen exh vs prog	Chen exh vs prog
peak.16682	24.4868	-1.29033	0.396593	-3.25354	0.00113976	0.0260773	Chen	cd8 exhausted melanoma progenitor vs cd8 exhausted melanoma	exh vs prog	Chen exh vs prog	Chen exh vs prog
peak.31226	38.4646	-1.29038	0.346785	-3.721	0.000198439	0.00724832	Chen	cd8 exhausted melanoma progenitor vs cd8 exhausted melanoma	exh vs prog	Chen exh vs prog	Chen exh vs prog
peak.13738	76.7827	-1.29041	0.289181	-4.46229	8.10875e-06	0.00061113	Chen	cd8 exhausted melanoma progenitor vs cd8 exhausted melanoma	exh vs prog	Chen exh vs prog	Chen exh vs prog
peak.147540	39.1503	-1.29101	0.327233	-3.94523	7.97245e-05	0.00362973	Chen	cd8 exhausted melanoma progenitor vs cd8 exhausted melanoma	exh vs prog	Chen exh vs prog	Chen exh vs prog
peak.89541	106.759	-1.29123	0.360125	-3.58549	0.000336442	0.0108181	Chen	cd8 exhausted melanoma progenitor vs cd8 exhausted melanoma	exh vs prog	Chen exh vs prog	Chen exh vs prog
peak.80275	43.5727	-1.29159	0.313507	-4.11983	3.7916e-05	0.00205978	Chen	cd8 exhausted melanoma progenitor vs cd8 exhausted melanoma	exh vs prog	Chen exh vs prog	Chen exh vs prog
peak.130130	85.8771	-1.29162	0.278402	-4.6394	3.49417e-06	0.000307499	Chen	cd8 exhausted melanoma progenitor vs cd8 exhausted melanoma	exh vs prog	Chen exh vs prog	Chen exh vs prog
peak.125805	122.347	-1.29263	0.366164	-3.53021	0.000415237	0.0126201	Chen	cd8 exhausted melanoma progenitor vs cd8 exhausted melanoma	exh vs prog	Chen exh vs prog	Chen exh vs prog
peak.11050	19.2647	-1.29298	0.424903	-3.043	0.00234229	0.0432411	Chen	cd8 exhausted melanoma progenitor vs cd8 exhausted melanoma	exh vs prog	Chen exh vs prog	Chen exh vs prog
peak.201976	28.305	-1.29303	0.39732	-3.25439	0.00113635	0.0260387	Chen	cd8 exhausted melanoma progenitor vs cd8 exhausted melanoma	exh vs prog	Chen exh vs prog	Chen exh vs prog
peak.110741	21.3265	-1.29377	0.419772	-3.08207	0.00205569	0.0394517	Chen	cd8 exhausted melanoma progenitor vs cd8 exhausted melanoma	exh vs prog	Chen exh vs prog	Chen exh vs prog
peak.95754	226.584	-1.29425	0.216467	-5.97899	2.24524e-09	7.92502e-07	Chen	cd8 exhausted melanoma progenitor vs cd8 exhausted melanoma	exh vs prog	Chen exh vs prog	Chen exh vs prog
peak.103940	58.6588	-1.29444	0.3193	-4.05401	5.03477e-05	0.00256623	Chen	cd8 exhausted melanoma progenitor vs cd8 exhausted melanoma	exh vs prog	Chen exh vs prog	Chen exh vs prog
peak.162376	65.5096	-1.29516	0.322142	-4.02045	5.80881e-05	0.0028297	Chen	cd8 exhausted melanoma progenitor vs cd8 exhausted melanoma	exh vs prog	Chen exh vs prog	Chen exh vs prog
peak.40438	141.132	-1.29525	0.254764	-5.08412	3.69338e-07	5.05361e-05	Chen	cd8 exhausted melanoma progenitor vs cd8 exhausted melanoma	exh vs prog	Chen exh vs prog	Chen exh vs prog
peak.1604	289.909	-1.29619	0.264639	-4.89795	9.68407e-07	0.000112871	Chen	cd8 exhausted melanoma progenitor vs cd8 exhausted melanoma	exh vs prog	Chen exh vs prog	Chen exh vs prog
peak.135621	48.4762	-1.29643	0.418779	-3.09575	0.00196317	0.0381699	Chen	cd8 exhausted melanoma progenitor vs cd8 exhausted melanoma	exh vs prog	Chen exh vs prog	Chen exh vs prog
peak.28354	34.9	-1.29655	0.375572	-3.45221	0.000556013	0.0155102	Chen	cd8 exhausted melanoma progenitor vs cd8 exhausted melanoma	exh vs prog	Chen exh vs prog	Chen exh vs prog
peak.148241	22.417	-1.29798	0.373243	-3.47758	0.000505964	0.0144892	Chen	cd8 exhausted melanoma progenitor vs cd8 exhausted melanoma	exh vs prog	Chen exh vs prog	Chen exh vs prog
peak.105747	45.8757	-1.29966	0.425448	-3.0548	0.00225209	0.0420384	Chen	cd8 exhausted melanoma progenitor vs cd8 exhausted melanoma	exh vs prog	Chen exh vs prog	Chen exh vs prog
peak.181993	50.8525	-1.30023	0.401601	-3.23761	0.00120534	0.0271547	Chen	cd8 exhausted melanoma progenitor vs cd8 exhausted melanoma	exh vs prog	Chen exh vs prog	Chen exh vs prog
peak.193513	99.8271	-1.30049	0.272374	-4.77464	1.80028e-06	0.000181175	Chen	cd8 exhausted melanoma progenitor vs cd8 exhausted melanoma	exh vs prog	Chen exh vs prog	Chen exh vs prog
peak.131646	100.116	-1.30064	0.274292	-4.74179	2.1184e-06	0.000205195	Chen	cd8 exhausted melanoma progenitor vs cd8 exhausted melanoma	exh vs prog	Chen exh vs prog	Chen exh vs prog
peak.111765	31.3105	-1.30107	0.328096	-3.96552	7.32363e-05	0.00340554	Chen	cd8 exhausted melanoma progenitor vs cd8 exhausted melanoma	exh vs prog	Chen exh vs prog	Chen exh vs prog
peak.98491	43.2119	-1.30134	0.31825	-4.08906	4.33132e-05	0.00228153	Chen	cd8 exhausted melanoma progenitor vs cd8 exhausted melanoma	exh vs prog	Chen exh vs prog	Chen exh vs prog
peak.134658	46.2861	-1.30144	0.357307	-3.64236	0.000270147	0.00912209	Chen	cd8 exhausted melanoma progenitor vs cd8 exhausted melanoma	exh vs prog	Chen exh vs prog	Chen exh vs prog
peak.22144	63.9007	-1.30209	0.276795	-4.70416	2.54907e-06	0.000237824	Chen	cd8 exhausted melanoma progenitor vs cd8 exhausted melanoma	exh vs prog	Chen exh vs prog	Chen exh vs prog
peak.61361	31.8058	-1.30372	0.370392	-3.51983	0.000431826	0.0129674	Chen	cd8 exhausted melanoma progenitor vs cd8 exhausted melanoma	exh vs prog	Chen exh vs prog	Chen exh vs prog
peak.30520	61.8792	-1.30389	0.294457	-4.42813	9.50534e-06	0.000698761	Chen	cd8 exhausted melanoma progenitor vs cd8 exhausted melanoma	exh vs prog	Chen exh vs prog	Chen exh vs prog
peak.111537	43.6293	-1.30441	0.346453	-3.76505	0.000166518	0.00629351	Chen	cd8 exhausted melanoma progenitor vs cd8 exhausted melanoma	exh vs prog	Chen exh vs prog	Chen exh vs prog
peak.84670	18.9062	-1.30551	0.356571	-3.66128	0.000250958	0.00862204	Chen	cd8 exhausted melanoma progenitor vs cd8 exhausted melanoma	exh vs prog	Chen exh vs prog	Chen exh vs prog
peak.85925	60.1647	-1.30582	0.297046	-4.39603	1.10251e-05	0.00078361	Chen	cd8 exhausted melanoma progenitor vs cd8 exhausted melanoma	exh vs prog	Chen exh vs prog	Chen exh vs prog
peak.71250	41.1123	-1.30603	0.324561	-4.02398	5.72231e-05	0.00279864	Chen	cd8 exhausted melanoma progenitor vs cd8 exhausted melanoma	exh vs prog	Chen exh vs prog	Chen exh vs prog
peak.20839	27.8242	-1.30658	0.412142	-3.17023	0.00152318	0.0320846	Chen	cd8 exhausted melanoma progenitor vs cd8 exhausted melanoma	exh vs prog	Chen exh vs prog	Chen exh vs prog
peak.204437	42.3584	-1.30728	0.427851	-3.05545	0.00224724	0.0420048	Chen	cd8 exhausted melanoma progenitor vs cd8 exhausted melanoma	exh vs prog	Chen exh vs prog	Chen exh vs prog
peak.201520	19.3259	-1.30737	0.411538	-3.17678	0.00148919	0.031556	Chen	cd8 exhausted melanoma progenitor vs cd8 exhausted melanoma	exh vs prog	Chen exh vs prog	Chen exh vs prog
peak.96105	151.642	-1.30767	0.286257	-4.56818	4.91972e-06	0.000406395	Chen	cd8 exhausted melanoma progenitor vs cd8 exhausted melanoma	exh vs prog	Chen exh vs prog	Chen exh vs prog
peak.8681	66.0479	-1.30782	0.314596	-4.15712	3.22281e-05	0.00181894	Chen	cd8 exhausted melanoma progenitor vs cd8 exhausted melanoma	exh vs prog	Chen exh vs prog	Chen exh vs prog
peak.134980	57.3068	-1.30792	0.381869	-3.42504	0.000614698	0.0167111	Chen	cd8 exhausted melanoma progenitor vs cd8 exhausted melanoma	exh vs prog	Chen exh vs prog	Chen exh vs prog
peak.84706	21.5086	-1.30813	0.39646	-3.29951	0.000968537	0.0232858	Chen	cd8 exhausted melanoma progenitor vs cd8 exhausted melanoma	exh vs prog	Chen exh vs prog	Chen exh vs prog
peak.53646	19.3548	-1.3082	0.405018	-3.22997	0.00123802	0.0276598	Chen	cd8 exhausted melanoma progenitor vs cd8 exhausted melanoma	exh vs prog	Chen exh vs prog	Chen exh vs prog
peak.117664	61.8482	-1.30988	0.304601	-4.30031	1.70559e-05	0.00109444	Chen	cd8 exhausted melanoma progenitor vs cd8 exhausted melanoma	exh vs prog	Chen exh vs prog	Chen exh vs prog
peak.129431	18.0168	-1.31003	0.41581	-3.15056	0.0016296	0.0336466	Chen	cd8 exhausted melanoma progenitor vs cd8 exhausted melanoma	exh vs prog	Chen exh vs prog	Chen exh vs prog
peak.46537	49.6034	-1.31012	0.370122	-3.53969	0.000400603	0.0123214	Chen	cd8 exhausted melanoma progenitor vs cd8 exhausted melanoma	exh vs prog	Chen exh vs prog	Chen exh vs prog
peak.98482	33.0063	-1.31105	0.371178	-3.53214	0.000412208	0.0125599	Chen	cd8 exhausted melanoma progenitor vs cd8 exhausted melanoma	exh vs prog	Chen exh vs prog	Chen exh vs prog
peak.171546	33.7726	-1.31186	0.372468	-3.52208	0.000428169	0.0128965	Chen	cd8 exhausted melanoma progenitor vs cd8 exhausted melanoma	exh vs prog	Chen exh vs prog	Chen exh vs prog
peak.36898	63.1123	-1.31198	0.28902	-4.53941	5.64123e-06	0.000454571	Chen	cd8 exhausted melanoma progenitor vs cd8 exhausted melanoma	exh vs prog	Chen exh vs prog	Chen exh vs prog
peak.95973	35.1796	-1.31227	0.343245	-3.82314	0.000131765	0.00530315	Chen	cd8 exhausted melanoma progenitor vs cd8 exhausted melanoma	exh vs prog	Chen exh vs prog	Chen exh vs prog
peak.92776	31.1742	-1.3123	0.343991	-3.81494	0.000136217	0.00542472	Chen	cd8 exhausted melanoma progenitor vs cd8 exhausted melanoma	exh vs prog	Chen exh vs prog	Chen exh vs prog
peak.43791	97.0543	-1.31307	0.308138	-4.26132	2.03221e-05	0.00125987	Chen	cd8 exhausted melanoma progenitor vs cd8 exhausted melanoma	exh vs prog	Chen exh vs prog	Chen exh vs prog
peak.158666	131.951	-1.31308	0.300891	-4.36397	1.27725e-05	0.000882075	Chen	cd8 exhausted melanoma progenitor vs cd8 exhausted melanoma	exh vs prog	Chen exh vs prog	Chen exh vs prog
peak.68153	51.4859	-1.31355	0.30642	-4.28676	1.81295e-05	0.0011525	Chen	cd8 exhausted melanoma progenitor vs cd8 exhausted melanoma	exh vs prog	Chen exh vs prog	Chen exh vs prog
peak.78224	24.2503	-1.31438	0.35841	-3.66724	0.000245183	0.00847199	Chen	cd8 exhausted melanoma progenitor vs cd8 exhausted melanoma	exh vs prog	Chen exh vs prog	Chen exh vs prog
peak.69026	33.7153	-1.31464	0.429296	-3.06231	0.00219636	0.0413332	Chen	cd8 exhausted melanoma progenitor vs cd8 exhausted melanoma	exh vs prog	Chen exh vs prog	Chen exh vs prog
peak.171872	43.4827	-1.31563	0.285435	-4.60921	4.0421e-06	0.000346774	Chen	cd8 exhausted melanoma progenitor vs cd8 exhausted melanoma	exh vs prog	Chen exh vs prog	Chen exh vs prog
peak.72530	114.37	-1.3157	0.273952	-4.80264	1.56585e-06	0.000162372	Chen	cd8 exhausted melanoma progenitor vs cd8 exhausted melanoma	exh vs prog	Chen exh vs prog	Chen exh vs prog
peak.48886	35.2353	-1.31759	0.367063	-3.58954	0.000331266	0.0106887	Chen	cd8 exhausted melanoma progenitor vs cd8 exhausted melanoma	exh vs prog	Chen exh vs prog	Chen exh vs prog
peak.164289	18.8577	-1.31888	0.413358	-3.19065	0.00141955	0.0305228	Chen	cd8 exhausted melanoma progenitor vs cd8 exhausted melanoma	exh vs prog	Chen exh vs prog	Chen exh vs prog
peak.22647	35.3721	-1.31904	0.297769	-4.42975	9.43422e-06	0.000695305	Chen	cd8 exhausted melanoma progenitor vs cd8 exhausted melanoma	exh vs prog	Chen exh vs prog	Chen exh vs prog
peak.202182	27.5133	-1.3191	0.401168	-3.28816	0.00100844	0.0239534	Chen	cd8 exhausted melanoma progenitor vs cd8 exhausted melanoma	exh vs prog	Chen exh vs prog	Chen exh vs prog
peak.19399	32.59	-1.31928	0.430811	-3.06232	0.00219626	0.0413332	Chen	cd8 exhausted melanoma progenitor vs cd8 exhausted melanoma	exh vs prog	Chen exh vs prog	Chen exh vs prog
peak.16005	52.2318	-1.31985	0.389539	-3.38823	0.000703441	0.0184842	Chen	cd8 exhausted melanoma progenitor vs cd8 exhausted melanoma	exh vs prog	Chen exh vs prog	Chen exh vs prog
peak.114423	71.8108	-1.32008	0.368946	-3.57796	0.000346281	0.0110546	Chen	cd8 exhausted melanoma progenitor vs cd8 exhausted melanoma	exh vs prog	Chen exh vs prog	Chen exh vs prog
peak.12983	36.8175	-1.32088	0.346453	-3.81258	0.000137524	0.00546615	Chen	cd8 exhausted melanoma progenitor vs cd8 exhausted melanoma	exh vs prog	Chen exh vs prog	Chen exh vs prog
peak.68224	71.8028	-1.32096	0.334279	-3.95167	7.76082e-05	0.00356031	Chen	cd8 exhausted melanoma progenitor vs cd8 exhausted melanoma	exh vs prog	Chen exh vs prog	Chen exh vs prog
peak.12618	24.0669	-1.32124	0.373709	-3.53547	0.000407053	0.0124622	Chen	cd8 exhausted melanoma progenitor vs cd8 exhausted melanoma	exh vs prog	Chen exh vs prog	Chen exh vs prog
peak.164656	61.3162	-1.32125	0.355555	-3.71603	0.000202376	0.00733974	Chen	cd8 exhausted melanoma progenitor vs cd8 exhausted melanoma	exh vs prog	Chen exh vs prog	Chen exh vs prog
peak.51877	132.863	-1.32151	0.239409	-5.51987	3.39252e-08	7.27921e-06	Chen	cd8 exhausted melanoma progenitor vs cd8 exhausted melanoma	exh vs prog	Chen exh vs prog	Chen exh vs prog
peak.15296	18.196	-1.32156	0.430516	-3.06971	0.00214264	0.0406252	Chen	cd8 exhausted melanoma progenitor vs cd8 exhausted melanoma	exh vs prog	Chen exh vs prog	Chen exh vs prog
peak.114865	56.5579	-1.3223	0.388578	-3.40292	0.000666688	0.0177324	Chen	cd8 exhausted melanoma progenitor vs cd8 exhausted melanoma	exh vs prog	Chen exh vs prog	Chen exh vs prog
peak.114416	65.8	-1.32234	0.282432	-4.68199	2.84105e-06	0.000258928	Chen	cd8 exhausted melanoma progenitor vs cd8 exhausted melanoma	exh vs prog	Chen exh vs prog	Chen exh vs prog
peak.168866	36.7119	-1.32299	0.343775	-3.84843	0.000118875	0.00489602	Chen	cd8 exhausted melanoma progenitor vs cd8 exhausted melanoma	exh vs prog	Chen exh vs prog	Chen exh vs prog
peak.22017	40.3203	-1.32352	0.344856	-3.8379	0.00012409	0.00507406	Chen	cd8 exhausted melanoma progenitor vs cd8 exhausted melanoma	exh vs prog	Chen exh vs prog	Chen exh vs prog
peak.117775	60.9104	-1.3238	0.307508	-4.30494	1.67028e-05	0.00107719	Chen	cd8 exhausted melanoma progenitor vs cd8 exhausted melanoma	exh vs prog	Chen exh vs prog	Chen exh vs prog
peak.15419	216.276	-1.32492	0.259207	-5.11145	3.19689e-07	4.48213e-05	Chen	cd8 exhausted melanoma progenitor vs cd8 exhausted melanoma	exh vs prog	Chen exh vs prog	Chen exh vs prog
peak.161496	61.4732	-1.32546	0.307622	-4.30873	1.64193e-05	0.00106225	Chen	cd8 exhausted melanoma progenitor vs cd8 exhausted melanoma	exh vs prog	Chen exh vs prog	Chen exh vs prog
peak.125054	29.9889	-1.32552	0.372206	-3.56127	0.000369071	0.0116263	Chen	cd8 exhausted melanoma progenitor vs cd8 exhausted melanoma	exh vs prog	Chen exh vs prog	Chen exh vs prog
peak.183407	63.87	-1.3256	0.362565	-3.65618	0.000256005	0.00875722	Chen	cd8 exhausted melanoma progenitor vs cd8 exhausted melanoma	exh vs prog	Chen exh vs prog	Chen exh vs prog
peak.142297	37.4786	-1.32577	0.343652	-3.8579	0.000114365	0.00475234	Chen	cd8 exhausted melanoma progenitor vs cd8 exhausted melanoma	exh vs prog	Chen exh vs prog	Chen exh vs prog
peak.159782	41.2923	-1.32587	0.357984	-3.70371	0.000212471	0.00761679	Chen	cd8 exhausted melanoma progenitor vs cd8 exhausted melanoma	exh vs prog	Chen exh vs prog	Chen exh vs prog
peak.93595	60.9087	-1.32597	0.290361	-4.56661	4.95666e-06	0.000408787	Chen	cd8 exhausted melanoma progenitor vs cd8 exhausted melanoma	exh vs prog	Chen exh vs prog	Chen exh vs prog
peak.95531	167.059	-1.3266	0.221863	-5.97934	2.24046e-09	7.92502e-07	Chen	cd8 exhausted melanoma progenitor vs cd8 exhausted melanoma	exh vs prog	Chen exh vs prog	Chen exh vs prog
peak.104433	115.118	-1.32869	0.344765	-3.85389	0.000116254	0.00480354	Chen	cd8 exhausted melanoma progenitor vs cd8 exhausted melanoma	exh vs prog	Chen exh vs prog	Chen exh vs prog
peak.9496	59.6547	-1.32909	0.328683	-4.0437	5.26141e-05	0.00264794	Chen	cd8 exhausted melanoma progenitor vs cd8 exhausted melanoma	exh vs prog	Chen exh vs prog	Chen exh vs prog
peak.15324	31.9677	-1.32918	0.338441	-3.92736	8.58827e-05	0.00384007	Chen	cd8 exhausted melanoma progenitor vs cd8 exhausted melanoma	exh vs prog	Chen exh vs prog	Chen exh vs prog
peak.216542	20.5509	-1.32947	0.422228	-3.1487	0.00163999	0.0338171	Chen	cd8 exhausted melanoma progenitor vs cd8 exhausted melanoma	exh vs prog	Chen exh vs prog	Chen exh vs prog
peak.66309	68.5933	-1.33103	0.316054	-4.2114	2.53791e-05	0.00149885	Chen	cd8 exhausted melanoma progenitor vs cd8 exhausted melanoma	exh vs prog	Chen exh vs prog	Chen exh vs prog
peak.117493	38.1721	-1.33211	0.321005	-4.1498	3.32764e-05	0.00186312	Chen	cd8 exhausted melanoma progenitor vs cd8 exhausted melanoma	exh vs prog	Chen exh vs prog	Chen exh vs prog
peak.186282	64.736	-1.33259	0.298325	-4.46692	7.93551e-06	0.000601617	Chen	cd8 exhausted melanoma progenitor vs cd8 exhausted melanoma	exh vs prog	Chen exh vs prog	Chen exh vs prog
peak.77482	23.6174	-1.33302	0.383122	-3.47937	0.0005026	0.0144227	Chen	cd8 exhausted melanoma progenitor vs cd8 exhausted melanoma	exh vs prog	Chen exh vs prog	Chen exh vs prog
peak.79488	55.1375	-1.33321	0.294822	-4.52208	6.12343e-06	0.000486314	Chen	cd8 exhausted melanoma progenitor vs cd8 exhausted melanoma	exh vs prog	Chen exh vs prog	Chen exh vs prog
peak.90816	296.329	-1.33337	0.222198	-6.0008	1.96349e-09	7.10102e-07	Chen	cd8 exhausted melanoma progenitor vs cd8 exhausted melanoma	exh vs prog	Chen exh vs prog	Chen exh vs prog
peak.61315	30.6658	-1.33381	0.440033	-3.03116	0.00243619	0.0445009	Chen	cd8 exhausted melanoma progenitor vs cd8 exhausted melanoma	exh vs prog	Chen exh vs prog	Chen exh vs prog
peak.152969	137.055	-1.3343	0.309584	-4.30997	1.63275e-05	0.00106034	Chen	cd8 exhausted melanoma progenitor vs cd8 exhausted melanoma	exh vs prog	Chen exh vs prog	Chen exh vs prog
peak.105170	55.6371	-1.3344	0.353973	-3.76977	0.000163396	0.00620759	Chen	cd8 exhausted melanoma progenitor vs cd8 exhausted melanoma	exh vs prog	Chen exh vs prog	Chen exh vs prog
peak.74923	48.4509	-1.33471	0.349838	-3.81523	0.000136055	0.00542248	Chen	cd8 exhausted melanoma progenitor vs cd8 exhausted melanoma	exh vs prog	Chen exh vs prog	Chen exh vs prog
peak.164954	35.3361	-1.33565	0.436392	-3.06065	0.00220856	0.0414907	Chen	cd8 exhausted melanoma progenitor vs cd8 exhausted melanoma	exh vs prog	Chen exh vs prog	Chen exh vs prog
peak.8704	168.13	-1.33565	0.261699	-5.10377	3.32953e-07	4.63633e-05	Chen	cd8 exhausted melanoma progenitor vs cd8 exhausted melanoma	exh vs prog	Chen exh vs prog	Chen exh vs prog
peak.213429	75.9303	-1.33593	0.340392	-3.92468	8.68467e-05	0.00386965	Chen	cd8 exhausted melanoma progenitor vs cd8 exhausted melanoma	exh vs prog	Chen exh vs prog	Chen exh vs prog
peak.49302	19.807	-1.33594	0.422416	-3.16262	0.00156358	0.032641	Chen	cd8 exhausted melanoma progenitor vs cd8 exhausted melanoma	exh vs prog	Chen exh vs prog	Chen exh vs prog
peak.79497	31.0529	-1.3361	0.366975	-3.64086	0.000271734	0.00916658	Chen	cd8 exhausted melanoma progenitor vs cd8 exhausted melanoma	exh vs prog	Chen exh vs prog	Chen exh vs prog
peak.38173	44.1355	-1.33642	0.385122	-3.47012	0.000520225	0.0148029	Chen	cd8 exhausted melanoma progenitor vs cd8 exhausted melanoma	exh vs prog	Chen exh vs prog	Chen exh vs prog
peak.198214	49.8877	-1.33691	0.399121	-3.34963	0.000809203	0.0204798	Chen	cd8 exhausted melanoma progenitor vs cd8 exhausted melanoma	exh vs prog	Chen exh vs prog	Chen exh vs prog
peak.222202	21.3602	-1.33694	0.430898	-3.10269	0.00191769	0.0375645	Chen	cd8 exhausted melanoma progenitor vs cd8 exhausted melanoma	exh vs prog	Chen exh vs prog	Chen exh vs prog
peak.202562	44.0776	-1.33725	0.363462	-3.67919	0.000233974	0.00818707	Chen	cd8 exhausted melanoma progenitor vs cd8 exhausted melanoma	exh vs prog	Chen exh vs prog	Chen exh vs prog
peak.66274	50.3988	-1.33824	0.298505	-4.48313	7.35567e-06	0.000569	Chen	cd8 exhausted melanoma progenitor vs cd8 exhausted melanoma	exh vs prog	Chen exh vs prog	Chen exh vs prog
peak.52619	47.4229	-1.3383	0.431243	-3.10336	0.00191337	0.0375152	Chen	cd8 exhausted melanoma progenitor vs cd8 exhausted melanoma	exh vs prog	Chen exh vs prog	Chen exh vs prog
peak.10580	362.3	-1.33948	0.224842	-5.95743	2.5623e-09	8.80019e-07	Chen	cd8 exhausted melanoma progenitor vs cd8 exhausted melanoma	exh vs prog	Chen exh vs prog	Chen exh vs prog
peak.112306	40.7485	-1.33975	0.44132	-3.03578	0.00239911	0.043965	Chen	cd8 exhausted melanoma progenitor vs cd8 exhausted melanoma	exh vs prog	Chen exh vs prog	Chen exh vs prog
peak.213495	93.7991	-1.34066	0.255011	-5.25728	1.46198e-07	2.36011e-05	Chen	cd8 exhausted melanoma progenitor vs cd8 exhausted melanoma	exh vs prog	Chen exh vs prog	Chen exh vs prog
peak.135076	56.5469	-1.34079	0.342955	-3.90954	9.2473e-05	0.0040429	Chen	cd8 exhausted melanoma progenitor vs cd8 exhausted melanoma	exh vs prog	Chen exh vs prog	Chen exh vs prog
peak.203041	169.629	-1.34085	0.246945	-5.42975	5.6434e-08	1.09185e-05	Chen	cd8 exhausted melanoma progenitor vs cd8 exhausted melanoma	exh vs prog	Chen exh vs prog	Chen exh vs prog
peak.222599	36.4845	-1.34114	0.426248	-3.14638	0.00165302	0.033959	Chen	cd8 exhausted melanoma progenitor vs cd8 exhausted melanoma	exh vs prog	Chen exh vs prog	Chen exh vs prog
peak.216273	24.1363	-1.34149	0.442483	-3.03173	0.00243157	0.0444404	Chen	cd8 exhausted melanoma progenitor vs cd8 exhausted melanoma	exh vs prog	Chen exh vs prog	Chen exh vs prog
peak.65009	87.8046	-1.34345	0.238393	-5.63546	1.74588e-08	4.21432e-06	Chen	cd8 exhausted melanoma progenitor vs cd8 exhausted melanoma	exh vs prog	Chen exh vs prog	Chen exh vs prog
peak.166177	65.9765	-1.34386	0.394385	-3.40749	0.000655643	0.0175109	Chen	cd8 exhausted melanoma progenitor vs cd8 exhausted melanoma	exh vs prog	Chen exh vs prog	Chen exh vs prog
peak.113217	25.9819	-1.34414	0.376461	-3.57047	0.000356339	0.0113109	Chen	cd8 exhausted melanoma progenitor vs cd8 exhausted melanoma	exh vs prog	Chen exh vs prog	Chen exh vs prog
peak.14436	70.2226	-1.34513	0.277766	-4.84268	1.28097e-06	0.000141277	Chen	cd8 exhausted melanoma progenitor vs cd8 exhausted melanoma	exh vs prog	Chen exh vs prog	Chen exh vs prog
peak.172602	96.351	-1.34515	0.318401	-4.22471	2.39254e-05	0.00143094	Chen	cd8 exhausted melanoma progenitor vs cd8 exhausted melanoma	exh vs prog	Chen exh vs prog	Chen exh vs prog
peak.68652	27.0275	-1.34544	0.439357	-3.06229	0.00219654	0.0413332	Chen	cd8 exhausted melanoma progenitor vs cd8 exhausted melanoma	exh vs prog	Chen exh vs prog	Chen exh vs prog
peak.150558	50.6235	-1.34581	0.318495	-4.22553	2.38375e-05	0.00142712	Chen	cd8 exhausted melanoma progenitor vs cd8 exhausted melanoma	exh vs prog	Chen exh vs prog	Chen exh vs prog
peak.209296	20.0261	-1.34628	0.386242	-3.4856	0.000491039	0.0141768	Chen	cd8 exhausted melanoma progenitor vs cd8 exhausted melanoma	exh vs prog	Chen exh vs prog	Chen exh vs prog
peak.178764	21.8908	-1.34663	0.434728	-3.09763	0.00195074	0.0379716	Chen	cd8 exhausted melanoma progenitor vs cd8 exhausted melanoma	exh vs prog	Chen exh vs prog	Chen exh vs prog
peak.183642	116.834	-1.34679	0.280261	-4.80546	1.54395e-06	0.000161223	Chen	cd8 exhausted melanoma progenitor vs cd8 exhausted melanoma	exh vs prog	Chen exh vs prog	Chen exh vs prog
peak.201345	23.552	-1.34685	0.414853	-3.24656	0.00116808	0.0265277	Chen	cd8 exhausted melanoma progenitor vs cd8 exhausted melanoma	exh vs prog	Chen exh vs prog	Chen exh vs prog
peak.204182	18.8548	-1.34727	0.426259	-3.16069	0.00157396	0.0327823	Chen	cd8 exhausted melanoma progenitor vs cd8 exhausted melanoma	exh vs prog	Chen exh vs prog	Chen exh vs prog
peak.36172	36.1128	-1.34748	0.324246	-4.15572	3.24271e-05	0.00182756	Chen	cd8 exhausted melanoma progenitor vs cd8 exhausted melanoma	exh vs prog	Chen exh vs prog	Chen exh vs prog
peak.108427	57.6354	-1.34884	0.356714	-3.78128	0.000156022	0.00600322	Chen	cd8 exhausted melanoma progenitor vs cd8 exhausted melanoma	exh vs prog	Chen exh vs prog	Chen exh vs prog
peak.23589	32.403	-1.34983	0.363791	-3.71045	0.000206892	0.0074586	Chen	cd8 exhausted melanoma progenitor vs cd8 exhausted melanoma	exh vs prog	Chen exh vs prog	Chen exh vs prog
peak.125551	55.7184	-1.35002	0.373459	-3.6149	0.000300467	0.00991686	Chen	cd8 exhausted melanoma progenitor vs cd8 exhausted melanoma	exh vs prog	Chen exh vs prog	Chen exh vs prog
peak.54530	52.6692	-1.35056	0.331114	-4.07883	4.52623e-05	0.00235751	Chen	cd8 exhausted melanoma progenitor vs cd8 exhausted melanoma	exh vs prog	Chen exh vs prog	Chen exh vs prog
peak.201023	19.0471	-1.35057	0.439053	-3.0761	0.00209725	0.0400167	Chen	cd8 exhausted melanoma progenitor vs cd8 exhausted melanoma	exh vs prog	Chen exh vs prog	Chen exh vs prog
peak.62437	32.1955	-1.35064	0.344093	-3.92521	8.66545e-05	0.00386445	Chen	cd8 exhausted melanoma progenitor vs cd8 exhausted melanoma	exh vs prog	Chen exh vs prog	Chen exh vs prog
peak.184551	22.1085	-1.35094	0.389951	-3.4644	0.000531423	0.0150582	Chen	cd8 exhausted melanoma progenitor vs cd8 exhausted melanoma	exh vs prog	Chen exh vs prog	Chen exh vs prog
peak.44341	39.6849	-1.35097	0.319807	-4.22435	2.39636e-05	0.00143094	Chen	cd8 exhausted melanoma progenitor vs cd8 exhausted melanoma	exh vs prog	Chen exh vs prog	Chen exh vs prog
peak.48818	70.3683	-1.35121	0.237015	-5.70096	1.19138e-08	3.07942e-06	Chen	cd8 exhausted melanoma progenitor vs cd8 exhausted melanoma	exh vs prog	Chen exh vs prog	Chen exh vs prog
peak.58898	36.8056	-1.35144	0.450979	-2.99669	0.0027293	0.0481895	Chen	cd8 exhausted melanoma progenitor vs cd8 exhausted melanoma	exh vs prog	Chen exh vs prog	Chen exh vs prog
peak.151671	21.8363	-1.35205	0.384094	-3.5201	0.000431384	0.0129666	Chen	cd8 exhausted melanoma progenitor vs cd8 exhausted melanoma	exh vs prog	Chen exh vs prog	Chen exh vs prog
peak.70976	37.3303	-1.35216	0.410704	-3.2923	0.000993702	0.0237347	Chen	cd8 exhausted melanoma progenitor vs cd8 exhausted melanoma	exh vs prog	Chen exh vs prog	Chen exh vs prog
peak.57486	19.9545	-1.35235	0.436009	-3.10165	0.00192445	0.03761	Chen	cd8 exhausted melanoma progenitor vs cd8 exhausted melanoma	exh vs prog	Chen exh vs prog	Chen exh vs prog
peak.52862	20.0411	-1.35259	0.448415	-3.01639	0.00255805	0.0461016	Chen	cd8 exhausted melanoma progenitor vs cd8 exhausted melanoma	exh vs prog	Chen exh vs prog	Chen exh vs prog
peak.204343	24.9281	-1.3529	0.384901	-3.51492	0.000439887	0.0131296	Chen	cd8 exhausted melanoma progenitor vs cd8 exhausted melanoma	exh vs prog	Chen exh vs prog	Chen exh vs prog
peak.60410	26.7197	-1.35347	0.441843	-3.06324	0.00218956	0.0412549	Chen	cd8 exhausted melanoma progenitor vs cd8 exhausted melanoma	exh vs prog	Chen exh vs prog	Chen exh vs prog
peak.43205	81.5419	-1.35375	0.288425	-4.69359	2.68446e-06	0.000247076	Chen	cd8 exhausted melanoma progenitor vs cd8 exhausted melanoma	exh vs prog	Chen exh vs prog	Chen exh vs prog
peak.88610	27.9762	-1.35402	0.422325	-3.20612	0.00134539	0.0293724	Chen	cd8 exhausted melanoma progenitor vs cd8 exhausted melanoma	exh vs prog	Chen exh vs prog	Chen exh vs prog
peak.188246	70.651	-1.35403	0.377592	-3.58596	0.000335837	0.0108055	Chen	cd8 exhausted melanoma progenitor vs cd8 exhausted melanoma	exh vs prog	Chen exh vs prog	Chen exh vs prog
peak.87024	201.662	-1.35419	0.253813	-5.33537	9.53483e-08	1.67964e-05	Chen	cd8 exhausted melanoma progenitor vs cd8 exhausted melanoma	exh vs prog	Chen exh vs prog	Chen exh vs prog
peak.134710	46.7774	-1.35441	0.340051	-3.98295	6.80656e-05	0.00322368	Chen	cd8 exhausted melanoma progenitor vs cd8 exhausted melanoma	exh vs prog	Chen exh vs prog	Chen exh vs prog
peak.38099	30.0508	-1.35495	0.388148	-3.4908	0.000481578	0.0139865	Chen	cd8 exhausted melanoma progenitor vs cd8 exhausted melanoma	exh vs prog	Chen exh vs prog	Chen exh vs prog
peak.32521	29.4658	-1.35514	0.351296	-3.85755	0.000114528	0.00475534	Chen	cd8 exhausted melanoma progenitor vs cd8 exhausted melanoma	exh vs prog	Chen exh vs prog	Chen exh vs prog
peak.40873	73.3125	-1.35572	0.323477	-4.1911	2.77604e-05	0.00160703	Chen	cd8 exhausted melanoma progenitor vs cd8 exhausted melanoma	exh vs prog	Chen exh vs prog	Chen exh vs prog
peak.117760	45.6417	-1.3563	0.434951	-3.11829	0.00181906	0.0362212	Chen	cd8 exhausted melanoma progenitor vs cd8 exhausted melanoma	exh vs prog	Chen exh vs prog	Chen exh vs prog
peak.83762	53.0375	-1.3575	0.373663	-3.63296	0.000280191	0.00941156	Chen	cd8 exhausted melanoma progenitor vs cd8 exhausted melanoma	exh vs prog	Chen exh vs prog	Chen exh vs prog
peak.134747	22.0162	-1.35753	0.410067	-3.31051	0.000931277	0.0225756	Chen	cd8 exhausted melanoma progenitor vs cd8 exhausted melanoma	exh vs prog	Chen exh vs prog	Chen exh vs prog
peak.7026	16.7313	-1.35895	0.414227	-3.2807	0.0010355	0.0243807	Chen	cd8 exhausted melanoma progenitor vs cd8 exhausted melanoma	exh vs prog	Chen exh vs prog	Chen exh vs prog
peak.160844	23.5846	-1.35901	0.346357	-3.92371	8.71945e-05	0.00388177	Chen	cd8 exhausted melanoma progenitor vs cd8 exhausted melanoma	exh vs prog	Chen exh vs prog	Chen exh vs prog
peak.127389	34.5327	-1.35915	0.40613	-3.34659	0.000818135	0.0206243	Chen	cd8 exhausted melanoma progenitor vs cd8 exhausted melanoma	exh vs prog	Chen exh vs prog	Chen exh vs prog
peak.31587	250.102	-1.35942	0.298652	-4.55187	5.31708e-06	0.000432585	Chen	cd8 exhausted melanoma progenitor vs cd8 exhausted melanoma	exh vs prog	Chen exh vs prog	Chen exh vs prog
peak.102632	30.4954	-1.35983	0.412614	-3.29564	0.000981987	0.0235043	Chen	cd8 exhausted melanoma progenitor vs cd8 exhausted melanoma	exh vs prog	Chen exh vs prog	Chen exh vs prog
peak.153861	73.7285	-1.36045	0.312061	-4.35957	1.3032e-05	0.000894566	Chen	cd8 exhausted melanoma progenitor vs cd8 exhausted melanoma	exh vs prog	Chen exh vs prog	Chen exh vs prog
peak.25063	48.9321	-1.36111	0.31291	-4.34984	1.36237e-05	0.000925257	Chen	cd8 exhausted melanoma progenitor vs cd8 exhausted melanoma	exh vs prog	Chen exh vs prog	Chen exh vs prog
peak.90221	19.2804	-1.3615	0.403734	-3.37226	0.000745544	0.0192786	Chen	cd8 exhausted melanoma progenitor vs cd8 exhausted melanoma	exh vs prog	Chen exh vs prog	Chen exh vs prog
peak.189395	39.6063	-1.3615	0.338905	-4.01736	5.88538e-05	0.00285625	Chen	cd8 exhausted melanoma progenitor vs cd8 exhausted melanoma	exh vs prog	Chen exh vs prog	Chen exh vs prog
peak.59480	55.6843	-1.36152	0.324488	-4.1959	2.71786e-05	0.00158257	Chen	cd8 exhausted melanoma progenitor vs cd8 exhausted melanoma	exh vs prog	Chen exh vs prog	Chen exh vs prog
peak.161480	488.335	-1.36314	0.292769	-4.65602	3.22381e-06	0.000286913	Chen	cd8 exhausted melanoma progenitor vs cd8 exhausted melanoma	exh vs prog	Chen exh vs prog	Chen exh vs prog
peak.53586	19.5653	-1.36386	0.441171	-3.09145	0.00199181	0.0386021	Chen	cd8 exhausted melanoma progenitor vs cd8 exhausted melanoma	exh vs prog	Chen exh vs prog	Chen exh vs prog
peak.79866	24.6725	-1.36399	0.434288	-3.14075	0.00168516	0.0344464	Chen	cd8 exhausted melanoma progenitor vs cd8 exhausted melanoma	exh vs prog	Chen exh vs prog	Chen exh vs prog
peak.55880	159.115	-1.36435	0.301802	-4.52068	6.16412e-06	0.000489058	Chen	cd8 exhausted melanoma progenitor vs cd8 exhausted melanoma	exh vs prog	Chen exh vs prog	Chen exh vs prog
peak.144458	132.386	-1.36475	0.326627	-4.1783	2.93698e-05	0.00168118	Chen	cd8 exhausted melanoma progenitor vs cd8 exhausted melanoma	exh vs prog	Chen exh vs prog	Chen exh vs prog
peak.61328	46.5937	-1.36499	0.388536	-3.51317	0.000442801	0.0131974	Chen	cd8 exhausted melanoma progenitor vs cd8 exhausted melanoma	exh vs prog	Chen exh vs prog	Chen exh vs prog
peak.91854	27.6895	-1.36512	0.384807	-3.54755	0.000388827	0.0120713	Chen	cd8 exhausted melanoma progenitor vs cd8 exhausted melanoma	exh vs prog	Chen exh vs prog	Chen exh vs prog
peak.42063	67.9427	-1.36547	0.259463	-5.26267	1.41975e-07	2.30284e-05	Chen	cd8 exhausted melanoma progenitor vs cd8 exhausted melanoma	exh vs prog	Chen exh vs prog	Chen exh vs prog
peak.138989	47.5062	-1.36552	0.315055	-4.33424	1.46268e-05	0.000978104	Chen	cd8 exhausted melanoma progenitor vs cd8 exhausted melanoma	exh vs prog	Chen exh vs prog	Chen exh vs prog
peak.68648	44.122	-1.36579	0.440512	-3.10047	0.00193214	0.0377118	Chen	cd8 exhausted melanoma progenitor vs cd8 exhausted melanoma	exh vs prog	Chen exh vs prog	Chen exh vs prog
peak.85117	25.9273	-1.36649	0.387591	-3.52559	0.00042254	0.012772	Chen	cd8 exhausted melanoma progenitor vs cd8 exhausted melanoma	exh vs prog	Chen exh vs prog	Chen exh vs prog
peak.117106	232.025	-1.36657	0.265996	-5.13755	2.78346e-07	4.00115e-05	Chen	cd8 exhausted melanoma progenitor vs cd8 exhausted melanoma	exh vs prog	Chen exh vs prog	Chen exh vs prog
peak.41835	323.627	-1.36725	0.252598	-5.41275	6.20638e-08	1.17849e-05	Chen	cd8 exhausted melanoma progenitor vs cd8 exhausted melanoma	exh vs prog	Chen exh vs prog	Chen exh vs prog
peak.83255	18.7345	-1.36983	0.418296	-3.27479	0.00105739	0.0247873	Chen	cd8 exhausted melanoma progenitor vs cd8 exhausted melanoma	exh vs prog	Chen exh vs prog	Chen exh vs prog
peak.127728	44.5366	-1.37059	0.384556	-3.56409	0.000365126	0.0115233	Chen	cd8 exhausted melanoma progenitor vs cd8 exhausted melanoma	exh vs prog	Chen exh vs prog	Chen exh vs prog
peak.214561	19.5098	-1.37099	0.398273	-3.44234	0.000576696	0.0159093	Chen	cd8 exhausted melanoma progenitor vs cd8 exhausted melanoma	exh vs prog	Chen exh vs prog	Chen exh vs prog
peak.16428	25.221	-1.37117	0.409416	-3.34908	0.000810805	0.0204915	Chen	cd8 exhausted melanoma progenitor vs cd8 exhausted melanoma	exh vs prog	Chen exh vs prog	Chen exh vs prog
peak.25865	51.4817	-1.37246	0.28901	-4.74882	2.04607e-06	0.00019963	Chen	cd8 exhausted melanoma progenitor vs cd8 exhausted melanoma	exh vs prog	Chen exh vs prog	Chen exh vs prog
peak.169725	13.5098	-1.37287	0.451203	-3.04268	0.00234483	0.0432723	Chen	cd8 exhausted melanoma progenitor vs cd8 exhausted melanoma	exh vs prog	Chen exh vs prog	Chen exh vs prog
peak.110443	20.7339	-1.37328	0.440957	-3.11432	0.0018437	0.0365271	Chen	cd8 exhausted melanoma progenitor vs cd8 exhausted melanoma	exh vs prog	Chen exh vs prog	Chen exh vs prog
peak.80273	33.184	-1.37375	0.335979	-4.08878	4.33644e-05	0.00228305	Chen	cd8 exhausted melanoma progenitor vs cd8 exhausted melanoma	exh vs prog	Chen exh vs prog	Chen exh vs prog
peak.135077	94.2093	-1.37386	0.241396	-5.6913	1.26074e-08	3.20185e-06	Chen	cd8 exhausted melanoma progenitor vs cd8 exhausted melanoma	exh vs prog	Chen exh vs prog	Chen exh vs prog
peak.11379	1036.91	-1.37407	0.212929	-6.45318	1.09529e-10	6.26262e-08	Chen	cd8 exhausted melanoma progenitor vs cd8 exhausted melanoma	exh vs prog	Chen exh vs prog	Chen exh vs prog
peak.124725	128.452	-1.37413	0.31188	-4.40595	1.05322e-05	0.000758053	Chen	cd8 exhausted melanoma progenitor vs cd8 exhausted melanoma	exh vs prog	Chen exh vs prog	Chen exh vs prog
peak.67365	18.2851	-1.3742	0.360224	-3.81484	0.00013627	0.00542472	Chen	cd8 exhausted melanoma progenitor vs cd8 exhausted melanoma	exh vs prog	Chen exh vs prog	Chen exh vs prog
peak.152947	16.7538	-1.37461	0.444231	-3.09436	0.00197236	0.038291	Chen	cd8 exhausted melanoma progenitor vs cd8 exhausted melanoma	exh vs prog	Chen exh vs prog	Chen exh vs prog
peak.82289	14.8269	-1.37589	0.440644	-3.12246	0.00179348	0.0358233	Chen	cd8 exhausted melanoma progenitor vs cd8 exhausted melanoma	exh vs prog	Chen exh vs prog	Chen exh vs prog
peak.31468	229.255	-1.37616	0.24389	-5.64252	1.67577e-08	4.0739e-06	Chen	cd8 exhausted melanoma progenitor vs cd8 exhausted melanoma	exh vs prog	Chen exh vs prog	Chen exh vs prog
peak.118917	83.2499	-1.37627	0.256197	-5.37194	7.78924e-08	1.40854e-05	Chen	cd8 exhausted melanoma progenitor vs cd8 exhausted melanoma	exh vs prog	Chen exh vs prog	Chen exh vs prog
peak.126556	100.42	-1.37636	0.328047	-4.19562	2.72132e-05	0.00158341	Chen	cd8 exhausted melanoma progenitor vs cd8 exhausted melanoma	exh vs prog	Chen exh vs prog	Chen exh vs prog
peak.80235	20.3352	-1.37648	0.44159	-3.1171	0.00182639	0.0362966	Chen	cd8 exhausted melanoma progenitor vs cd8 exhausted melanoma	exh vs prog	Chen exh vs prog	Chen exh vs prog
peak.132557	22.1538	-1.37652	0.454257	-3.03026	0.00244343	0.0446014	Chen	cd8 exhausted melanoma progenitor vs cd8 exhausted melanoma	exh vs prog	Chen exh vs prog	Chen exh vs prog
peak.115757	16.7691	-1.37671	0.456421	-3.01632	0.0025586	0.0461034	Chen	cd8 exhausted melanoma progenitor vs cd8 exhausted melanoma	exh vs prog	Chen exh vs prog	Chen exh vs prog
peak.154424	34.1624	-1.37707	0.404054	-3.40814	0.000654078	0.0174833	Chen	cd8 exhausted melanoma progenitor vs cd8 exhausted melanoma	exh vs prog	Chen exh vs prog	Chen exh vs prog
peak.67537	35.0877	-1.37715	0.341269	-4.03537	5.4517e-05	0.0027086	Chen	cd8 exhausted melanoma progenitor vs cd8 exhausted melanoma	exh vs prog	Chen exh vs prog	Chen exh vs prog
peak.53320	19.0434	-1.37797	0.429479	-3.20846	0.00133446	0.0291972	Chen	cd8 exhausted melanoma progenitor vs cd8 exhausted melanoma	exh vs prog	Chen exh vs prog	Chen exh vs prog
peak.150871	34.93	-1.37808	0.384662	-3.58259	0.00034021	0.0109084	Chen	cd8 exhausted melanoma progenitor vs cd8 exhausted melanoma	exh vs prog	Chen exh vs prog	Chen exh vs prog
peak.55618	27.5693	-1.3793	0.351943	-3.9191	8.88804e-05	0.00393472	Chen	cd8 exhausted melanoma progenitor vs cd8 exhausted melanoma	exh vs prog	Chen exh vs prog	Chen exh vs prog
peak.114927	280.083	-1.38013	0.259173	-5.32514	1.00876e-07	1.75884e-05	Chen	cd8 exhausted melanoma progenitor vs cd8 exhausted melanoma	exh vs prog	Chen exh vs prog	Chen exh vs prog
peak.91692	73.846	-1.38021	0.266148	-5.18585	2.1503e-07	3.24121e-05	Chen	cd8 exhausted melanoma progenitor vs cd8 exhausted melanoma	exh vs prog	Chen exh vs prog	Chen exh vs prog
peak.145376	29.6317	-1.38059	0.432034	-3.19555	0.00139564	0.0301544	Chen	cd8 exhausted melanoma progenitor vs cd8 exhausted melanoma	exh vs prog	Chen exh vs prog	Chen exh vs prog
peak.154952	166.932	-1.38063	0.246151	-5.60885	2.03671e-08	4.81041e-06	Chen	cd8 exhausted melanoma progenitor vs cd8 exhausted melanoma	exh vs prog	Chen exh vs prog	Chen exh vs prog
peak.202439	23.7319	-1.38068	0.403574	-3.42114	0.000623592	0.0168667	Chen	cd8 exhausted melanoma progenitor vs cd8 exhausted melanoma	exh vs prog	Chen exh vs prog	Chen exh vs prog
peak.76101	21.5975	-1.38194	0.396665	-3.48389	0.000494179	0.0142474	Chen	cd8 exhausted melanoma progenitor vs cd8 exhausted melanoma	exh vs prog	Chen exh vs prog	Chen exh vs prog
peak.222598	45.4619	-1.38219	0.347788	-3.97425	7.06028e-05	0.00331622	Chen	cd8 exhausted melanoma progenitor vs cd8 exhausted melanoma	exh vs prog	Chen exh vs prog	Chen exh vs prog
peak.57525	154.712	-1.38246	0.243782	-5.67088	1.42068e-08	3.58139e-06	Chen	cd8 exhausted melanoma progenitor vs cd8 exhausted melanoma	exh vs prog	Chen exh vs prog	Chen exh vs prog
peak.64246	53.1899	-1.3826	0.332769	-4.15483	3.25525e-05	0.00183068	Chen	cd8 exhausted melanoma progenitor vs cd8 exhausted melanoma	exh vs prog	Chen exh vs prog	Chen exh vs prog
peak.211155	68.0025	-1.38261	0.383155	-3.60847	0.000308002	0.0101134	Chen	cd8 exhausted melanoma progenitor vs cd8 exhausted melanoma	exh vs prog	Chen exh vs prog	Chen exh vs prog
peak.192006	20.5244	-1.38286	0.410945	-3.36507	0.000765256	0.0196413	Chen	cd8 exhausted melanoma progenitor vs cd8 exhausted melanoma	exh vs prog	Chen exh vs prog	Chen exh vs prog
peak.139932	18.3453	-1.38332	0.445817	-3.10288	0.0019165	0.037555	Chen	cd8 exhausted melanoma progenitor vs cd8 exhausted melanoma	exh vs prog	Chen exh vs prog	Chen exh vs prog
peak.185988	100.492	-1.38354	0.30371	-4.55545	5.2273e-06	0.000426298	Chen	cd8 exhausted melanoma progenitor vs cd8 exhausted melanoma	exh vs prog	Chen exh vs prog	Chen exh vs prog
peak.78959	21.3883	-1.38357	0.438915	-3.15226	0.00162014	0.0335219	Chen	cd8 exhausted melanoma progenitor vs cd8 exhausted melanoma	exh vs prog	Chen exh vs prog	Chen exh vs prog
peak.9753	146.207	-1.3853	0.298364	-4.643	3.43389e-06	0.000303499	Chen	cd8 exhausted melanoma progenitor vs cd8 exhausted melanoma	exh vs prog	Chen exh vs prog	Chen exh vs prog
peak.190567	255.811	-1.38573	0.278564	-4.97455	6.53992e-07	8.14292e-05	Chen	cd8 exhausted melanoma progenitor vs cd8 exhausted melanoma	exh vs prog	Chen exh vs prog	Chen exh vs prog
peak.48788	26.7181	-1.38602	0.364112	-3.80657	0.000140909	0.00557256	Chen	cd8 exhausted melanoma progenitor vs cd8 exhausted melanoma	exh vs prog	Chen exh vs prog	Chen exh vs prog
peak.95526	23.3526	-1.38614	0.447152	-3.09994	0.0019356	0.0377474	Chen	cd8 exhausted melanoma progenitor vs cd8 exhausted melanoma	exh vs prog	Chen exh vs prog	Chen exh vs prog
peak.119610	25.4094	-1.38619	0.393828	-3.51979	0.000431889	0.0129674	Chen	cd8 exhausted melanoma progenitor vs cd8 exhausted melanoma	exh vs prog	Chen exh vs prog	Chen exh vs prog
peak.123943	101.883	-1.38641	0.300166	-4.6188	3.85961e-06	0.000333635	Chen	cd8 exhausted melanoma progenitor vs cd8 exhausted melanoma	exh vs prog	Chen exh vs prog	Chen exh vs prog
peak.129719	88.7445	-1.38701	0.336366	-4.12351	3.73148e-05	0.00203577	Chen	cd8 exhausted melanoma progenitor vs cd8 exhausted melanoma	exh vs prog	Chen exh vs prog	Chen exh vs prog
peak.87197	103.013	-1.38755	0.261235	-5.3115	1.08725e-07	1.87021e-05	Chen	cd8 exhausted melanoma progenitor vs cd8 exhausted melanoma	exh vs prog	Chen exh vs prog	Chen exh vs prog
peak.101476	123.275	-1.38825	0.280745	-4.94488	7.61903e-07	9.26119e-05	Chen	cd8 exhausted melanoma progenitor vs cd8 exhausted melanoma	exh vs prog	Chen exh vs prog	Chen exh vs prog
peak.17670	33.9228	-1.38828	0.357177	-3.8868	0.000101573	0.00435118	Chen	cd8 exhausted melanoma progenitor vs cd8 exhausted melanoma	exh vs prog	Chen exh vs prog	Chen exh vs prog
peak.50478	182.038	-1.38864	0.247592	-5.60859	2.03982e-08	4.81041e-06	Chen	cd8 exhausted melanoma progenitor vs cd8 exhausted melanoma	exh vs prog	Chen exh vs prog	Chen exh vs prog
peak.6711	30.36	-1.3888	0.336993	-4.12117	3.76957e-05	0.0020489	Chen	cd8 exhausted melanoma progenitor vs cd8 exhausted melanoma	exh vs prog	Chen exh vs prog	Chen exh vs prog
peak.222595	114.136	-1.38941	0.328165	-4.23386	2.29714e-05	0.00138543	Chen	cd8 exhausted melanoma progenitor vs cd8 exhausted melanoma	exh vs prog	Chen exh vs prog	Chen exh vs prog
peak.123995	36.3326	-1.38964	0.379068	-3.66593	0.000246439	0.00850962	Chen	cd8 exhausted melanoma progenitor vs cd8 exhausted melanoma	exh vs prog	Chen exh vs prog	Chen exh vs prog
peak.6892	24.115	-1.3897	0.39673	-3.50287	0.000460267	0.0135756	Chen	cd8 exhausted melanoma progenitor vs cd8 exhausted melanoma	exh vs prog	Chen exh vs prog	Chen exh vs prog
peak.15360	31.7521	-1.39001	0.350995	-3.9602	7.48864e-05	0.00345246	Chen	cd8 exhausted melanoma progenitor vs cd8 exhausted melanoma	exh vs prog	Chen exh vs prog	Chen exh vs prog
peak.194004	31.9996	-1.39185	0.430081	-3.23624	0.00121115	0.0272436	Chen	cd8 exhausted melanoma progenitor vs cd8 exhausted melanoma	exh vs prog	Chen exh vs prog	Chen exh vs prog
peak.205571	25.4836	-1.39192	0.439903	-3.16415	0.00155535	0.0325204	Chen	cd8 exhausted melanoma progenitor vs cd8 exhausted melanoma	exh vs prog	Chen exh vs prog	Chen exh vs prog
peak.198159	42.1447	-1.39268	0.367003	-3.79474	0.000147798	0.00578685	Chen	cd8 exhausted melanoma progenitor vs cd8 exhausted melanoma	exh vs prog	Chen exh vs prog	Chen exh vs prog
peak.31355	70.2941	-1.39271	0.396537	-3.51217	0.000444464	0.0132191	Chen	cd8 exhausted melanoma progenitor vs cd8 exhausted melanoma	exh vs prog	Chen exh vs prog	Chen exh vs prog
peak.172874	52.6113	-1.39295	0.369997	-3.76475	0.000166716	0.00629867	Chen	cd8 exhausted melanoma progenitor vs cd8 exhausted melanoma	exh vs prog	Chen exh vs prog	Chen exh vs prog
peak.202458	221.252	-1.3937	0.290617	-4.79564	1.62154e-06	0.000166963	Chen	cd8 exhausted melanoma progenitor vs cd8 exhausted melanoma	exh vs prog	Chen exh vs prog	Chen exh vs prog
peak.135116	38.8704	-1.39457	0.351928	-3.96265	7.41209e-05	0.00342644	Chen	cd8 exhausted melanoma progenitor vs cd8 exhausted melanoma	exh vs prog	Chen exh vs prog	Chen exh vs prog
peak.66646	30.0587	-1.39618	0.392701	-3.55533	0.000377501	0.0118082	Chen	cd8 exhausted melanoma progenitor vs cd8 exhausted melanoma	exh vs prog	Chen exh vs prog	Chen exh vs prog
peak.69746	17.24	-1.39699	0.439519	-3.17844	0.00148068	0.0314148	Chen	cd8 exhausted melanoma progenitor vs cd8 exhausted melanoma	exh vs prog	Chen exh vs prog	Chen exh vs prog
peak.30912	40.7817	-1.39699	0.408788	-3.4174	0.000632222	0.0170102	Chen	cd8 exhausted melanoma progenitor vs cd8 exhausted melanoma	exh vs prog	Chen exh vs prog	Chen exh vs prog
peak.115660	98.0042	-1.39707	0.351387	-3.97588	7.01198e-05	0.00329656	Chen	cd8 exhausted melanoma progenitor vs cd8 exhausted melanoma	exh vs prog	Chen exh vs prog	Chen exh vs prog
peak.107956	92.1525	-1.39811	0.291426	-4.79748	1.60673e-06	0.000165771	Chen	cd8 exhausted melanoma progenitor vs cd8 exhausted melanoma	exh vs prog	Chen exh vs prog	Chen exh vs prog
peak.64750	372.133	-1.40019	0.204221	-6.85628	7.06786e-12	6.02818e-09	Chen	cd8 exhausted melanoma progenitor vs cd8 exhausted melanoma	exh vs prog	Chen exh vs prog	Chen exh vs prog
peak.111691	23.6772	-1.40067	0.446632	-3.13607	0.00171228	0.0347503	Chen	cd8 exhausted melanoma progenitor vs cd8 exhausted melanoma	exh vs prog	Chen exh vs prog	Chen exh vs prog
peak.199039	127.582	-1.4012	0.292743	-4.78647	1.69744e-06	0.000173037	Chen	cd8 exhausted melanoma progenitor vs cd8 exhausted melanoma	exh vs prog	Chen exh vs prog	Chen exh vs prog
peak.68243	23.0388	-1.40428	0.405778	-3.46071	0.000538754	0.015207	Chen	cd8 exhausted melanoma progenitor vs cd8 exhausted melanoma	exh vs prog	Chen exh vs prog	Chen exh vs prog
peak.97280	105.806	-1.40508	0.285568	-4.9203	8.6412e-07	0.000103319	Chen	cd8 exhausted melanoma progenitor vs cd8 exhausted melanoma	exh vs prog	Chen exh vs prog	Chen exh vs prog
peak.111794	28.7332	-1.40558	0.424919	-3.30787	0.00094009	0.0227516	Chen	cd8 exhausted melanoma progenitor vs cd8 exhausted melanoma	exh vs prog	Chen exh vs prog	Chen exh vs prog
peak.115127	25.5537	-1.40635	0.403868	-3.48221	0.00049729	0.0143049	Chen	cd8 exhausted melanoma progenitor vs cd8 exhausted melanoma	exh vs prog	Chen exh vs prog	Chen exh vs prog
peak.26811	150.331	-1.40825	0.286713	-4.9117	9.02918e-07	0.000107345	Chen	cd8 exhausted melanoma progenitor vs cd8 exhausted melanoma	exh vs prog	Chen exh vs prog	Chen exh vs prog
peak.83813	21.2119	-1.40833	0.439279	-3.206	0.00134595	0.0293783	Chen	cd8 exhausted melanoma progenitor vs cd8 exhausted melanoma	exh vs prog	Chen exh vs prog	Chen exh vs prog
peak.96210	174.172	-1.40845	0.265095	-5.31299	1.07839e-07	1.8581e-05	Chen	cd8 exhausted melanoma progenitor vs cd8 exhausted melanoma	exh vs prog	Chen exh vs prog	Chen exh vs prog
peak.104672	117.559	-1.40919	0.291269	-4.8381	1.31084e-06	0.000143335	Chen	cd8 exhausted melanoma progenitor vs cd8 exhausted melanoma	exh vs prog	Chen exh vs prog	Chen exh vs prog
peak.120660	149.257	-1.40955	0.313496	-4.49625	6.91628e-06	0.00054077	Chen	cd8 exhausted melanoma progenitor vs cd8 exhausted melanoma	exh vs prog	Chen exh vs prog	Chen exh vs prog
peak.10827	34.7525	-1.40961	0.450954	-3.12584	0.001773	0.0355113	Chen	cd8 exhausted melanoma progenitor vs cd8 exhausted melanoma	exh vs prog	Chen exh vs prog	Chen exh vs prog
peak.68751	42.2467	-1.41023	0.361881	-3.89695	9.74115e-05	0.00419784	Chen	cd8 exhausted melanoma progenitor vs cd8 exhausted melanoma	exh vs prog	Chen exh vs prog	Chen exh vs prog
peak.162033	123.643	-1.41046	0.205576	-6.861	6.83784e-12	5.881e-09	Chen	cd8 exhausted melanoma progenitor vs cd8 exhausted melanoma	exh vs prog	Chen exh vs prog	Chen exh vs prog
peak.102285	25.3487	-1.41073	0.341337	-4.13294	3.5815e-05	0.00196969	Chen	cd8 exhausted melanoma progenitor vs cd8 exhausted melanoma	exh vs prog	Chen exh vs prog	Chen exh vs prog
peak.47873	30.06	-1.41096	0.378782	-3.72498	0.000195329	0.00717504	Chen	cd8 exhausted melanoma progenitor vs cd8 exhausted melanoma	exh vs prog	Chen exh vs prog	Chen exh vs prog
peak.58603	54.4287	-1.41119	0.343591	-4.10717	4.00532e-05	0.00214178	Chen	cd8 exhausted melanoma progenitor vs cd8 exhausted melanoma	exh vs prog	Chen exh vs prog	Chen exh vs prog
peak.23599	104.18	-1.41135	0.255809	-5.5172	3.44434e-08	7.35953e-06	Chen	cd8 exhausted melanoma progenitor vs cd8 exhausted melanoma	exh vs prog	Chen exh vs prog	Chen exh vs prog
peak.10599	216.781	-1.41226	0.321258	-4.39603	1.1025e-05	0.00078361	Chen	cd8 exhausted melanoma progenitor vs cd8 exhausted melanoma	exh vs prog	Chen exh vs prog	Chen exh vs prog
peak.81190	12.8395	-1.4128	0.440063	-3.21044	0.0013253	0.029033	Chen	cd8 exhausted melanoma progenitor vs cd8 exhausted melanoma	exh vs prog	Chen exh vs prog	Chen exh vs prog
peak.28365	19.3024	-1.41303	0.378508	-3.73316	0.000189095	0.00698683	Chen	cd8 exhausted melanoma progenitor vs cd8 exhausted melanoma	exh vs prog	Chen exh vs prog	Chen exh vs prog
peak.204481	27.4907	-1.41358	0.42064	-3.36054	0.000777903	0.0198992	Chen	cd8 exhausted melanoma progenitor vs cd8 exhausted melanoma	exh vs prog	Chen exh vs prog	Chen exh vs prog
peak.28552	69.1509	-1.41366	0.356848	-3.96151	7.4477e-05	0.00343979	Chen	cd8 exhausted melanoma progenitor vs cd8 exhausted melanoma	exh vs prog	Chen exh vs prog	Chen exh vs prog
peak.171648	111.603	-1.41369	0.236636	-5.97409	2.3138e-09	8.08991e-07	Chen	cd8 exhausted melanoma progenitor vs cd8 exhausted melanoma	exh vs prog	Chen exh vs prog	Chen exh vs prog
peak.31473	23.8985	-1.41383	0.390853	-3.6173	0.000297693	0.00983483	Chen	cd8 exhausted melanoma progenitor vs cd8 exhausted melanoma	exh vs prog	Chen exh vs prog	Chen exh vs prog
peak.142512	30.0596	-1.41443	0.390561	-3.62154	0.00029285	0.00973135	Chen	cd8 exhausted melanoma progenitor vs cd8 exhausted melanoma	exh vs prog	Chen exh vs prog	Chen exh vs prog
peak.160370	50.8753	-1.41454	0.404365	-3.49818	0.000468447	0.0137259	Chen	cd8 exhausted melanoma progenitor vs cd8 exhausted melanoma	exh vs prog	Chen exh vs prog	Chen exh vs prog
peak.147498	84.707	-1.41475	0.327901	-4.31456	1.59921e-05	0.00104652	Chen	cd8 exhausted melanoma progenitor vs cd8 exhausted melanoma	exh vs prog	Chen exh vs prog	Chen exh vs prog
peak.74341	15.2868	-1.41506	0.45972	-3.07809	0.00208332	0.0398549	Chen	cd8 exhausted melanoma progenitor vs cd8 exhausted melanoma	exh vs prog	Chen exh vs prog	Chen exh vs prog
peak.80278	32.9673	-1.41561	0.342506	-4.1331	3.57908e-05	0.00196942	Chen	cd8 exhausted melanoma progenitor vs cd8 exhausted melanoma	exh vs prog	Chen exh vs prog	Chen exh vs prog
peak.5108	89.8659	-1.41579	0.365243	-3.87629	0.000106059	0.00448923	Chen	cd8 exhausted melanoma progenitor vs cd8 exhausted melanoma	exh vs prog	Chen exh vs prog	Chen exh vs prog
peak.9060	89.9461	-1.41605	0.285544	-4.95912	7.08135e-07	8.72157e-05	Chen	cd8 exhausted melanoma progenitor vs cd8 exhausted melanoma	exh vs prog	Chen exh vs prog	Chen exh vs prog
peak.59656	59.5287	-1.41645	0.397156	-3.56649	0.000361799	0.0114445	Chen	cd8 exhausted melanoma progenitor vs cd8 exhausted melanoma	exh vs prog	Chen exh vs prog	Chen exh vs prog
peak.9324	70.1189	-1.41748	0.260965	-5.43168	5.58247e-08	1.08623e-05	Chen	cd8 exhausted melanoma progenitor vs cd8 exhausted melanoma	exh vs prog	Chen exh vs prog	Chen exh vs prog
peak.48532	30.6192	-1.41916	0.411152	-3.45166	0.000557147	0.0155333	Chen	cd8 exhausted melanoma progenitor vs cd8 exhausted melanoma	exh vs prog	Chen exh vs prog	Chen exh vs prog
peak.71270	32.4805	-1.41984	0.368068	-3.85755	0.00011453	0.00475534	Chen	cd8 exhausted melanoma progenitor vs cd8 exhausted melanoma	exh vs prog	Chen exh vs prog	Chen exh vs prog
peak.38038	13.8264	-1.42445	0.428046	-3.32779	0.000875375	0.0215842	Chen	cd8 exhausted melanoma progenitor vs cd8 exhausted melanoma	exh vs prog	Chen exh vs prog	Chen exh vs prog
peak.106129	26.6905	-1.42513	0.437037	-3.26088	0.00111066	0.0256948	Chen	cd8 exhausted melanoma progenitor vs cd8 exhausted melanoma	exh vs prog	Chen exh vs prog	Chen exh vs prog
peak.141195	194.833	-1.42681	0.317376	-4.49565	6.93564e-06	0.000541456	Chen	cd8 exhausted melanoma progenitor vs cd8 exhausted melanoma	exh vs prog	Chen exh vs prog	Chen exh vs prog
peak.60960	62.5238	-1.42711	0.278237	-5.12913	2.91082e-07	4.1489e-05	Chen	cd8 exhausted melanoma progenitor vs cd8 exhausted melanoma	exh vs prog	Chen exh vs prog	Chen exh vs prog
peak.50122	37.5737	-1.42715	0.414669	-3.44165	0.000578168	0.0159414	Chen	cd8 exhausted melanoma progenitor vs cd8 exhausted melanoma	exh vs prog	Chen exh vs prog	Chen exh vs prog
peak.80342	36.0342	-1.42745	0.4209	-3.39143	0.000695295	0.0183124	Chen	cd8 exhausted melanoma progenitor vs cd8 exhausted melanoma	exh vs prog	Chen exh vs prog	Chen exh vs prog
peak.39346	20.4631	-1.42785	0.467456	-3.05451	0.00225425	0.0420711	Chen	cd8 exhausted melanoma progenitor vs cd8 exhausted melanoma	exh vs prog	Chen exh vs prog	Chen exh vs prog
peak.186600	25.8469	-1.42797	0.391194	-3.65029	0.000261943	0.00890083	Chen	cd8 exhausted melanoma progenitor vs cd8 exhausted melanoma	exh vs prog	Chen exh vs prog	Chen exh vs prog
peak.102957	15.8874	-1.42804	0.4783	-2.98565	0.0028298	0.0493987	Chen	cd8 exhausted melanoma progenitor vs cd8 exhausted melanoma	exh vs prog	Chen exh vs prog	Chen exh vs prog
peak.85749	62.5103	-1.42897	0.296906	-4.81287	1.4878e-06	0.000157144	Chen	cd8 exhausted melanoma progenitor vs cd8 exhausted melanoma	exh vs prog	Chen exh vs prog	Chen exh vs prog
peak.91504	41.4969	-1.42926	0.397025	-3.59991	0.000318325	0.0103626	Chen	cd8 exhausted melanoma progenitor vs cd8 exhausted melanoma	exh vs prog	Chen exh vs prog	Chen exh vs prog
peak.154950	47.9044	-1.42972	0.318853	-4.48396	7.32699e-06	0.000567249	Chen	cd8 exhausted melanoma progenitor vs cd8 exhausted melanoma	exh vs prog	Chen exh vs prog	Chen exh vs prog
peak.146966	18.4986	-1.43036	0.435372	-3.28538	0.00101845	0.0241341	Chen	cd8 exhausted melanoma progenitor vs cd8 exhausted melanoma	exh vs prog	Chen exh vs prog	Chen exh vs prog
peak.14668	185.952	-1.43052	0.279091	-5.12565	2.96511e-07	4.21491e-05	Chen	cd8 exhausted melanoma progenitor vs cd8 exhausted melanoma	exh vs prog	Chen exh vs prog	Chen exh vs prog
peak.173150	51.5075	-1.43151	0.38136	-3.7537	0.000174246	0.0065301	Chen	cd8 exhausted melanoma progenitor vs cd8 exhausted melanoma	exh vs prog	Chen exh vs prog	Chen exh vs prog
peak.191429	38.9139	-1.43311	0.320177	-4.476	7.60534e-06	0.000581758	Chen	cd8 exhausted melanoma progenitor vs cd8 exhausted melanoma	exh vs prog	Chen exh vs prog	Chen exh vs prog
peak.68994	147.641	-1.43343	0.34639	-4.13818	3.50068e-05	0.00194089	Chen	cd8 exhausted melanoma progenitor vs cd8 exhausted melanoma	exh vs prog	Chen exh vs prog	Chen exh vs prog
peak.194754	30.7877	-1.4335	0.347304	-4.1275	3.66724e-05	0.00200392	Chen	cd8 exhausted melanoma progenitor vs cd8 exhausted melanoma	exh vs prog	Chen exh vs prog	Chen exh vs prog
peak.52356	56.5149	-1.43412	0.385286	-3.72222	0.000197478	0.00723129	Chen	cd8 exhausted melanoma progenitor vs cd8 exhausted melanoma	exh vs prog	Chen exh vs prog	Chen exh vs prog
peak.113857	44.7581	-1.43522	0.388768	-3.69171	0.000222754	0.00788326	Chen	cd8 exhausted melanoma progenitor vs cd8 exhausted melanoma	exh vs prog	Chen exh vs prog	Chen exh vs prog
peak.172152	16.1602	-1.4361	0.430955	-3.33236	0.000861137	0.0213497	Chen	cd8 exhausted melanoma progenitor vs cd8 exhausted melanoma	exh vs prog	Chen exh vs prog	Chen exh vs prog
peak.161280	18.8104	-1.43758	0.481583	-2.98511	0.00283476	0.0494687	Chen	cd8 exhausted melanoma progenitor vs cd8 exhausted melanoma	exh vs prog	Chen exh vs prog	Chen exh vs prog
peak.129707	52.2651	-1.43769	0.343472	-4.18574	2.8424e-05	0.00163803	Chen	cd8 exhausted melanoma progenitor vs cd8 exhausted melanoma	exh vs prog	Chen exh vs prog	Chen exh vs prog
peak.122602	18.4215	-1.43811	0.446761	-3.21897	0.00128652	0.0284513	Chen	cd8 exhausted melanoma progenitor vs cd8 exhausted melanoma	exh vs prog	Chen exh vs prog	Chen exh vs prog
peak.80285	204.825	-1.43897	0.286301	-5.02609	5.00583e-07	6.55162e-05	Chen	cd8 exhausted melanoma progenitor vs cd8 exhausted melanoma	exh vs prog	Chen exh vs prog	Chen exh vs prog
peak.153148	51.7486	-1.43994	0.342331	-4.20627	2.59618e-05	0.00152771	Chen	cd8 exhausted melanoma progenitor vs cd8 exhausted melanoma	exh vs prog	Chen exh vs prog	Chen exh vs prog
peak.105885	29.3575	-1.44024	0.356055	-4.04498	5.23273e-05	0.00263692	Chen	cd8 exhausted melanoma progenitor vs cd8 exhausted melanoma	exh vs prog	Chen exh vs prog	Chen exh vs prog
peak.2217	72.9506	-1.44045	0.286675	-5.02466	5.04316e-07	6.58364e-05	Chen	cd8 exhausted melanoma progenitor vs cd8 exhausted melanoma	exh vs prog	Chen exh vs prog	Chen exh vs prog
peak.122780	72.1838	-1.44071	0.276306	-5.21419	1.84618e-07	2.86532e-05	Chen	cd8 exhausted melanoma progenitor vs cd8 exhausted melanoma	exh vs prog	Chen exh vs prog	Chen exh vs prog
peak.41773	17.0804	-1.44282	0.472365	-3.05446	0.00225468	0.0420715	Chen	cd8 exhausted melanoma progenitor vs cd8 exhausted melanoma	exh vs prog	Chen exh vs prog	Chen exh vs prog
peak.210961	22.4415	-1.44299	0.439452	-3.2836	0.00102489	0.0242207	Chen	cd8 exhausted melanoma progenitor vs cd8 exhausted melanoma	exh vs prog	Chen exh vs prog	Chen exh vs prog
peak.124106	29.7989	-1.44322	0.405409	-3.55991	0.000370985	0.0116614	Chen	cd8 exhausted melanoma progenitor vs cd8 exhausted melanoma	exh vs prog	Chen exh vs prog	Chen exh vs prog
peak.152208	41.8856	-1.44369	0.435959	-3.31153	0.000927863	0.0225195	Chen	cd8 exhausted melanoma progenitor vs cd8 exhausted melanoma	exh vs prog	Chen exh vs prog	Chen exh vs prog
peak.147579	32.1775	-1.4444	0.420674	-3.43354	0.000595764	0.0163123	Chen	cd8 exhausted melanoma progenitor vs cd8 exhausted melanoma	exh vs prog	Chen exh vs prog	Chen exh vs prog
peak.4610	18.5124	-1.44488	0.416823	-3.46641	0.00052746	0.014968	Chen	cd8 exhausted melanoma progenitor vs cd8 exhausted melanoma	exh vs prog	Chen exh vs prog	Chen exh vs prog
peak.175634	152.314	-1.44494	0.277456	-5.20783	1.91066e-07	2.93623e-05	Chen	cd8 exhausted melanoma progenitor vs cd8 exhausted melanoma	exh vs prog	Chen exh vs prog	Chen exh vs prog
peak.167278	36.679	-1.44523	0.376728	-3.83625	0.000124926	0.00509145	Chen	cd8 exhausted melanoma progenitor vs cd8 exhausted melanoma	exh vs prog	Chen exh vs prog	Chen exh vs prog
peak.134023	35.5542	-1.44541	0.388755	-3.71805	0.000200766	0.00730467	Chen	cd8 exhausted melanoma progenitor vs cd8 exhausted melanoma	exh vs prog	Chen exh vs prog	Chen exh vs prog
peak.195350	27.542	-1.44546	0.484771	-2.98174	0.00286616	0.0498125	Chen	cd8 exhausted melanoma progenitor vs cd8 exhausted melanoma	exh vs prog	Chen exh vs prog	Chen exh vs prog
peak.163775	25.6858	-1.44624	0.321251	-4.5019	6.73501e-06	0.000528616	Chen	cd8 exhausted melanoma progenitor vs cd8 exhausted melanoma	exh vs prog	Chen exh vs prog	Chen exh vs prog
peak.106267	12.4533	-1.44667	0.449474	-3.21858	0.00128826	0.0284714	Chen	cd8 exhausted melanoma progenitor vs cd8 exhausted melanoma	exh vs prog	Chen exh vs prog	Chen exh vs prog
peak.179689	159.856	-1.44699	0.247349	-5.84998	4.91639e-09	1.47561e-06	Chen	cd8 exhausted melanoma progenitor vs cd8 exhausted melanoma	exh vs prog	Chen exh vs prog	Chen exh vs prog
peak.105923	83.7787	-1.4471	0.33008	-4.38409	1.16473e-05	0.000819297	Chen	cd8 exhausted melanoma progenitor vs cd8 exhausted melanoma	exh vs prog	Chen exh vs prog	Chen exh vs prog
peak.133632	27.109	-1.44725	0.447782	-3.23205	0.00122907	0.0275138	Chen	cd8 exhausted melanoma progenitor vs cd8 exhausted melanoma	exh vs prog	Chen exh vs prog	Chen exh vs prog
peak.194560	23.1093	-1.44734	0.453835	-3.18913	0.001427	0.0306314	Chen	cd8 exhausted melanoma progenitor vs cd8 exhausted melanoma	exh vs prog	Chen exh vs prog	Chen exh vs prog
peak.103316	35.3927	-1.44757	0.349705	-4.1394	3.48221e-05	0.00193582	Chen	cd8 exhausted melanoma progenitor vs cd8 exhausted melanoma	exh vs prog	Chen exh vs prog	Chen exh vs prog
peak.67052	36.5794	-1.44815	0.437194	-3.31237	0.000925076	0.0224786	Chen	cd8 exhausted melanoma progenitor vs cd8 exhausted melanoma	exh vs prog	Chen exh vs prog	Chen exh vs prog
peak.79744	195.491	-1.44852	0.273455	-5.2971	1.17658e-07	1.99702e-05	Chen	cd8 exhausted melanoma progenitor vs cd8 exhausted melanoma	exh vs prog	Chen exh vs prog	Chen exh vs prog
peak.47643	89.4136	-1.44905	0.241057	-6.01123	1.84122e-09	6.75429e-07	Chen	cd8 exhausted melanoma progenitor vs cd8 exhausted melanoma	exh vs prog	Chen exh vs prog	Chen exh vs prog
peak.213617	22.3793	-1.44934	0.394516	-3.67373	0.000239036	0.00831321	Chen	cd8 exhausted melanoma progenitor vs cd8 exhausted melanoma	exh vs prog	Chen exh vs prog	Chen exh vs prog
peak.193807	16.3249	-1.44982	0.484452	-2.99269	0.00276529	0.0485792	Chen	cd8 exhausted melanoma progenitor vs cd8 exhausted melanoma	exh vs prog	Chen exh vs prog	Chen exh vs prog
peak.106859	29.326	-1.45037	0.465678	-3.11454	0.00184233	0.036507	Chen	cd8 exhausted melanoma progenitor vs cd8 exhausted melanoma	exh vs prog	Chen exh vs prog	Chen exh vs prog
peak.105445	35.3564	-1.45069	0.426459	-3.4017	0.000669682	0.0177843	Chen	cd8 exhausted melanoma progenitor vs cd8 exhausted melanoma	exh vs prog	Chen exh vs prog	Chen exh vs prog
peak.114414	53.5852	-1.45101	0.3436	-4.22297	2.41109e-05	0.00143889	Chen	cd8 exhausted melanoma progenitor vs cd8 exhausted melanoma	exh vs prog	Chen exh vs prog	Chen exh vs prog
peak.171549	19.1817	-1.45133	0.452781	-3.20536	0.00134893	0.0294372	Chen	cd8 exhausted melanoma progenitor vs cd8 exhausted melanoma	exh vs prog	Chen exh vs prog	Chen exh vs prog
peak.155048	171.901	-1.45148	0.243677	-5.95658	2.57574e-09	8.81678e-07	Chen	cd8 exhausted melanoma progenitor vs cd8 exhausted melanoma	exh vs prog	Chen exh vs prog	Chen exh vs prog
peak.17360	33.1047	-1.45355	0.405738	-3.58249	0.000340339	0.0109087	Chen	cd8 exhausted melanoma progenitor vs cd8 exhausted melanoma	exh vs prog	Chen exh vs prog	Chen exh vs prog
peak.189354	23.6513	-1.45412	0.429782	-3.3834	0.000715947	0.0187119	Chen	cd8 exhausted melanoma progenitor vs cd8 exhausted melanoma	exh vs prog	Chen exh vs prog	Chen exh vs prog
peak.31821	28.7008	-1.45639	0.386099	-3.77208	0.000161895	0.00617117	Chen	cd8 exhausted melanoma progenitor vs cd8 exhausted melanoma	exh vs prog	Chen exh vs prog	Chen exh vs prog
peak.54488	35.7672	-1.45706	0.393094	-3.70665	0.000210017	0.00754998	Chen	cd8 exhausted melanoma progenitor vs cd8 exhausted melanoma	exh vs prog	Chen exh vs prog	Chen exh vs prog
peak.165220	49.8544	-1.45769	0.433637	-3.36156	0.00077504	0.0198558	Chen	cd8 exhausted melanoma progenitor vs cd8 exhausted melanoma	exh vs prog	Chen exh vs prog	Chen exh vs prog
peak.65177	28.1339	-1.45958	0.364278	-4.00676	6.15568e-05	0.0029704	Chen	cd8 exhausted melanoma progenitor vs cd8 exhausted melanoma	exh vs prog	Chen exh vs prog	Chen exh vs prog
peak.185433	121.774	-1.45972	0.279935	-5.21451	1.84299e-07	2.86532e-05	Chen	cd8 exhausted melanoma progenitor vs cd8 exhausted melanoma	exh vs prog	Chen exh vs prog	Chen exh vs prog
peak.38048	112.588	-1.46059	0.355316	-4.11068	3.94489e-05	0.00212459	Chen	cd8 exhausted melanoma progenitor vs cd8 exhausted melanoma	exh vs prog	Chen exh vs prog	Chen exh vs prog
peak.40183	23.4138	-1.46117	0.482686	-3.02717	0.00246853	0.0448994	Chen	cd8 exhausted melanoma progenitor vs cd8 exhausted melanoma	exh vs prog	Chen exh vs prog	Chen exh vs prog
peak.27941	44.9376	-1.46318	0.433384	-3.37616	0.00073504	0.0190648	Chen	cd8 exhausted melanoma progenitor vs cd8 exhausted melanoma	exh vs prog	Chen exh vs prog	Chen exh vs prog
peak.137547	39.5048	-1.4646	0.423273	-3.46018	0.000539823	0.0152078	Chen	cd8 exhausted melanoma progenitor vs cd8 exhausted melanoma	exh vs prog	Chen exh vs prog	Chen exh vs prog
peak.130811	97.5031	-1.46483	0.272428	-5.37695	7.57596e-08	1.38461e-05	Chen	cd8 exhausted melanoma progenitor vs cd8 exhausted melanoma	exh vs prog	Chen exh vs prog	Chen exh vs prog
peak.198885	21.0851	-1.46523	0.451342	-3.2464	0.00116875	0.026529	Chen	cd8 exhausted melanoma progenitor vs cd8 exhausted melanoma	exh vs prog	Chen exh vs prog	Chen exh vs prog
peak.66149	38.0561	-1.46555	0.404398	-3.62403	0.000290046	0.00967121	Chen	cd8 exhausted melanoma progenitor vs cd8 exhausted melanoma	exh vs prog	Chen exh vs prog	Chen exh vs prog
peak.170325	44.1655	-1.46608	0.343254	-4.27113	1.94484e-05	0.00121743	Chen	cd8 exhausted melanoma progenitor vs cd8 exhausted melanoma	exh vs prog	Chen exh vs prog	Chen exh vs prog
peak.79733	11.9442	-1.46641	0.486511	-3.01413	0.00257715	0.0463806	Chen	cd8 exhausted melanoma progenitor vs cd8 exhausted melanoma	exh vs prog	Chen exh vs prog	Chen exh vs prog
peak.165355	16.3247	-1.46673	0.453846	-3.23178	0.00123023	0.0275277	Chen	cd8 exhausted melanoma progenitor vs cd8 exhausted melanoma	exh vs prog	Chen exh vs prog	Chen exh vs prog
peak.162034	21.1268	-1.46745	0.375716	-3.90575	9.3935e-05	0.00409457	Chen	cd8 exhausted melanoma progenitor vs cd8 exhausted melanoma	exh vs prog	Chen exh vs prog	Chen exh vs prog
peak.92102	11.3632	-1.46748	0.482576	-3.04093	0.00235848	0.0434459	Chen	cd8 exhausted melanoma progenitor vs cd8 exhausted melanoma	exh vs prog	Chen exh vs prog	Chen exh vs prog
peak.185382	27.9133	-1.46805	0.426293	-3.44376	0.000573678	0.0158474	Chen	cd8 exhausted melanoma progenitor vs cd8 exhausted melanoma	exh vs prog	Chen exh vs prog	Chen exh vs prog
peak.131774	50.958	-1.46858	0.315801	-4.65032	3.31427e-06	0.00029318	Chen	cd8 exhausted melanoma progenitor vs cd8 exhausted melanoma	exh vs prog	Chen exh vs prog	Chen exh vs prog
peak.131267	16.1473	-1.46948	0.455501	-3.22606	0.00125505	0.0279597	Chen	cd8 exhausted melanoma progenitor vs cd8 exhausted melanoma	exh vs prog	Chen exh vs prog	Chen exh vs prog
peak.12801	77.6492	-1.46999	0.334979	-4.3883	1.14242e-05	0.00080582	Chen	cd8 exhausted melanoma progenitor vs cd8 exhausted melanoma	exh vs prog	Chen exh vs prog	Chen exh vs prog
peak.103099	41.0304	-1.47097	0.389245	-3.77903	0.000157443	0.00604199	Chen	cd8 exhausted melanoma progenitor vs cd8 exhausted melanoma	exh vs prog	Chen exh vs prog	Chen exh vs prog
peak.70187	38.2035	-1.47119	0.361019	-4.0751	4.59942e-05	0.00238713	Chen	cd8 exhausted melanoma progenitor vs cd8 exhausted melanoma	exh vs prog	Chen exh vs prog	Chen exh vs prog
peak.43945	55.0003	-1.47202	0.320624	-4.59112	4.40872e-06	0.000372604	Chen	cd8 exhausted melanoma progenitor vs cd8 exhausted melanoma	exh vs prog	Chen exh vs prog	Chen exh vs prog
peak.31019	165.259	-1.47237	0.480905	-3.06167	0.00220105	0.0414028	Chen	cd8 exhausted melanoma progenitor vs cd8 exhausted melanoma	exh vs prog	Chen exh vs prog	Chen exh vs prog
peak.90049	15.8312	-1.47355	0.477569	-3.08552	0.00203193	0.0391458	Chen	cd8 exhausted melanoma progenitor vs cd8 exhausted melanoma	exh vs prog	Chen exh vs prog	Chen exh vs prog
peak.183653	13.1498	-1.47568	0.477831	-3.0883	0.00201307	0.0388963	Chen	cd8 exhausted melanoma progenitor vs cd8 exhausted melanoma	exh vs prog	Chen exh vs prog	Chen exh vs prog
peak.98488	227.808	-1.47628	0.242742	-6.08166	1.18941e-09	4.58386e-07	Chen	cd8 exhausted melanoma progenitor vs cd8 exhausted melanoma	exh vs prog	Chen exh vs prog	Chen exh vs prog
peak.136608	36.7645	-1.47638	0.468114	-3.15389	0.00161109	0.0333587	Chen	cd8 exhausted melanoma progenitor vs cd8 exhausted melanoma	exh vs prog	Chen exh vs prog	Chen exh vs prog
peak.103227	30.9796	-1.47654	0.471753	-3.1299	0.00174868	0.0352052	Chen	cd8 exhausted melanoma progenitor vs cd8 exhausted melanoma	exh vs prog	Chen exh vs prog	Chen exh vs prog
peak.46323	34.7721	-1.47688	0.39225	-3.76515	0.000166451	0.00629327	Chen	cd8 exhausted melanoma progenitor vs cd8 exhausted melanoma	exh vs prog	Chen exh vs prog	Chen exh vs prog
peak.105730	132.703	-1.47745	0.306059	-4.82732	1.38379e-06	0.00014924	Chen	cd8 exhausted melanoma progenitor vs cd8 exhausted melanoma	exh vs prog	Chen exh vs prog	Chen exh vs prog
peak.45321	24.2565	-1.47766	0.390883	-3.78032	0.00015663	0.00601981	Chen	cd8 exhausted melanoma progenitor vs cd8 exhausted melanoma	exh vs prog	Chen exh vs prog	Chen exh vs prog
peak.123602	11.3388	-1.47771	0.486342	-3.03841	0.0023783	0.0437638	Chen	cd8 exhausted melanoma progenitor vs cd8 exhausted melanoma	exh vs prog	Chen exh vs prog	Chen exh vs prog
peak.28639	86.5418	-1.47812	0.284949	-5.18731	2.13349e-07	3.22539e-05	Chen	cd8 exhausted melanoma progenitor vs cd8 exhausted melanoma	exh vs prog	Chen exh vs prog	Chen exh vs prog
peak.90023	37.1082	-1.47821	0.390438	-3.78602	0.000153079	0.00592114	Chen	cd8 exhausted melanoma progenitor vs cd8 exhausted melanoma	exh vs prog	Chen exh vs prog	Chen exh vs prog
peak.66974	42.8124	-1.47898	0.367141	-4.02837	5.61657e-05	0.00276634	Chen	cd8 exhausted melanoma progenitor vs cd8 exhausted melanoma	exh vs prog	Chen exh vs prog	Chen exh vs prog
peak.118816	89.8179	-1.48094	0.317525	-4.66401	3.10112e-06	0.000278415	Chen	cd8 exhausted melanoma progenitor vs cd8 exhausted melanoma	exh vs prog	Chen exh vs prog	Chen exh vs prog
peak.63987	83.4769	-1.48104	0.319968	-4.62873	3.67912e-06	0.000321015	Chen	cd8 exhausted melanoma progenitor vs cd8 exhausted melanoma	exh vs prog	Chen exh vs prog	Chen exh vs prog
peak.64255	53.5573	-1.48122	0.353608	-4.18889	2.80327e-05	0.00162004	Chen	cd8 exhausted melanoma progenitor vs cd8 exhausted melanoma	exh vs prog	Chen exh vs prog	Chen exh vs prog
peak.142787	15.298	-1.48135	0.440883	-3.35997	0.000779506	0.0199315	Chen	cd8 exhausted melanoma progenitor vs cd8 exhausted melanoma	exh vs prog	Chen exh vs prog	Chen exh vs prog
peak.79734	38.1509	-1.48145	0.409059	-3.6216	0.000292782	0.00973135	Chen	cd8 exhausted melanoma progenitor vs cd8 exhausted melanoma	exh vs prog	Chen exh vs prog	Chen exh vs prog
peak.21435	18.6651	-1.48201	0.445561	-3.32618	0.000880466	0.0216464	Chen	cd8 exhausted melanoma progenitor vs cd8 exhausted melanoma	exh vs prog	Chen exh vs prog	Chen exh vs prog
peak.129006	76.1194	-1.48244	0.408274	-3.63099	0.000282336	0.00946566	Chen	cd8 exhausted melanoma progenitor vs cd8 exhausted melanoma	exh vs prog	Chen exh vs prog	Chen exh vs prog
peak.177845	38.3604	-1.48266	0.336229	-4.40966	1.03533e-05	0.000746754	Chen	cd8 exhausted melanoma progenitor vs cd8 exhausted melanoma	exh vs prog	Chen exh vs prog	Chen exh vs prog
peak.198962	33.3554	-1.48472	0.354046	-4.19357	2.74599e-05	0.00159414	Chen	cd8 exhausted melanoma progenitor vs cd8 exhausted melanoma	exh vs prog	Chen exh vs prog	Chen exh vs prog
peak.97032	31.3385	-1.48479	0.376578	-3.94284	8.05222e-05	0.0036532	Chen	cd8 exhausted melanoma progenitor vs cd8 exhausted melanoma	exh vs prog	Chen exh vs prog	Chen exh vs prog
peak.160708	80.8115	-1.48495	0.274877	-5.40224	6.58152e-08	1.23718e-05	Chen	cd8 exhausted melanoma progenitor vs cd8 exhausted melanoma	exh vs prog	Chen exh vs prog	Chen exh vs prog
peak.165792	44.5387	-1.48542	0.39832	-3.72921	0.000192078	0.0070766	Chen	cd8 exhausted melanoma progenitor vs cd8 exhausted melanoma	exh vs prog	Chen exh vs prog	Chen exh vs prog
peak.73277	149.022	-1.48582	0.275047	-5.40206	6.58796e-08	1.23718e-05	Chen	cd8 exhausted melanoma progenitor vs cd8 exhausted melanoma	exh vs prog	Chen exh vs prog	Chen exh vs prog
peak.6132	30.2622	-1.4872	0.368512	-4.03569	5.44416e-05	0.00270616	Chen	cd8 exhausted melanoma progenitor vs cd8 exhausted melanoma	exh vs prog	Chen exh vs prog	Chen exh vs prog
peak.115213	16.9377	-1.48797	0.480099	-3.09931	0.00193974	0.0378005	Chen	cd8 exhausted melanoma progenitor vs cd8 exhausted melanoma	exh vs prog	Chen exh vs prog	Chen exh vs prog
peak.160542	68.7532	-1.48916	0.306874	-4.85266	1.21815e-06	0.000135516	Chen	cd8 exhausted melanoma progenitor vs cd8 exhausted melanoma	exh vs prog	Chen exh vs prog	Chen exh vs prog
peak.74351	98.7257	-1.48926	0.255974	-5.81802	5.95475e-09	1.7413e-06	Chen	cd8 exhausted melanoma progenitor vs cd8 exhausted melanoma	exh vs prog	Chen exh vs prog	Chen exh vs prog
peak.105461	52.4889	-1.48932	0.317649	-4.68858	2.75108e-06	0.000252074	Chen	cd8 exhausted melanoma progenitor vs cd8 exhausted melanoma	exh vs prog	Chen exh vs prog	Chen exh vs prog
peak.125077	116.203	-1.48949	0.29123	-5.11448	3.14602e-07	4.41685e-05	Chen	cd8 exhausted melanoma progenitor vs cd8 exhausted melanoma	exh vs prog	Chen exh vs prog	Chen exh vs prog
peak.212482	108.077	-1.48969	0.295546	-5.04046	4.64403e-07	6.1251e-05	Chen	cd8 exhausted melanoma progenitor vs cd8 exhausted melanoma	exh vs prog	Chen exh vs prog	Chen exh vs prog
peak.90472	17.7703	-1.49028	0.389712	-3.82404	0.000131282	0.00528839	Chen	cd8 exhausted melanoma progenitor vs cd8 exhausted melanoma	exh vs prog	Chen exh vs prog	Chen exh vs prog
peak.6271	24.9588	-1.49139	0.343667	-4.33964	1.42715e-05	0.000962677	Chen	cd8 exhausted melanoma progenitor vs cd8 exhausted melanoma	exh vs prog	Chen exh vs prog	Chen exh vs prog
peak.28864	16.9685	-1.49219	0.472677	-3.15689	0.00159462	0.033098	Chen	cd8 exhausted melanoma progenitor vs cd8 exhausted melanoma	exh vs prog	Chen exh vs prog	Chen exh vs prog
peak.154946	27.1036	-1.49242	0.38418	-3.88469	0.000102459	0.00437302	Chen	cd8 exhausted melanoma progenitor vs cd8 exhausted melanoma	exh vs prog	Chen exh vs prog	Chen exh vs prog
peak.104331	48.1614	-1.49278	0.316706	-4.71344	2.43569e-06	0.000228704	Chen	cd8 exhausted melanoma progenitor vs cd8 exhausted melanoma	exh vs prog	Chen exh vs prog	Chen exh vs prog
peak.99654	13.2105	-1.49302	0.45511	-3.28057	0.00103599	0.0243807	Chen	cd8 exhausted melanoma progenitor vs cd8 exhausted melanoma	exh vs prog	Chen exh vs prog	Chen exh vs prog
peak.156799	20.186	-1.49353	0.423865	-3.52359	0.000425735	0.0128468	Chen	cd8 exhausted melanoma progenitor vs cd8 exhausted melanoma	exh vs prog	Chen exh vs prog	Chen exh vs prog
peak.117055	34.6142	-1.49353	0.481493	-3.10188	0.00192294	0.037609	Chen	cd8 exhausted melanoma progenitor vs cd8 exhausted melanoma	exh vs prog	Chen exh vs prog	Chen exh vs prog
peak.584	22.733	-1.49358	0.486451	-3.07036	0.002138	0.0405749	Chen	cd8 exhausted melanoma progenitor vs cd8 exhausted melanoma	exh vs prog	Chen exh vs prog	Chen exh vs prog
peak.160556	10.1324	-1.49358	0.496786	-3.00648	0.0026429	0.0471269	Chen	cd8 exhausted melanoma progenitor vs cd8 exhausted melanoma	exh vs prog	Chen exh vs prog	Chen exh vs prog
peak.71460	18.5688	-1.49378	0.476263	-3.13647	0.00170996	0.0347221	Chen	cd8 exhausted melanoma progenitor vs cd8 exhausted melanoma	exh vs prog	Chen exh vs prog	Chen exh vs prog
peak.144233	33.1096	-1.49413	0.473873	-3.15302	0.00161592	0.033445	Chen	cd8 exhausted melanoma progenitor vs cd8 exhausted melanoma	exh vs prog	Chen exh vs prog	Chen exh vs prog
peak.146351	41.547	-1.49443	0.368884	-4.05123	5.09499e-05	0.00258919	Chen	cd8 exhausted melanoma progenitor vs cd8 exhausted melanoma	exh vs prog	Chen exh vs prog	Chen exh vs prog
peak.153770	11.1952	-1.49445	0.467501	-3.19668	0.00139018	0.0300807	Chen	cd8 exhausted melanoma progenitor vs cd8 exhausted melanoma	exh vs prog	Chen exh vs prog	Chen exh vs prog
peak.74943	80.0328	-1.49542	0.320804	-4.66148	3.13944e-06	0.000281362	Chen	cd8 exhausted melanoma progenitor vs cd8 exhausted melanoma	exh vs prog	Chen exh vs prog	Chen exh vs prog
peak.38180	29.068	-1.4955	0.409363	-3.65325	0.00025894	0.00883693	Chen	cd8 exhausted melanoma progenitor vs cd8 exhausted melanoma	exh vs prog	Chen exh vs prog	Chen exh vs prog
peak.117105	16.3336	-1.49554	0.426367	-3.50762	0.000452133	0.0134091	Chen	cd8 exhausted melanoma progenitor vs cd8 exhausted melanoma	exh vs prog	Chen exh vs prog	Chen exh vs prog
peak.113401	31.2677	-1.49599	0.330822	-4.52204	6.12478e-06	0.000486314	Chen	cd8 exhausted melanoma progenitor vs cd8 exhausted melanoma	exh vs prog	Chen exh vs prog	Chen exh vs prog
peak.35393	13.6774	-1.49627	0.48716	-3.07141	0.00213051	0.0404749	Chen	cd8 exhausted melanoma progenitor vs cd8 exhausted melanoma	exh vs prog	Chen exh vs prog	Chen exh vs prog
peak.16944	24.5336	-1.49747	0.386196	-3.87748	0.000105544	0.00447296	Chen	cd8 exhausted melanoma progenitor vs cd8 exhausted melanoma	exh vs prog	Chen exh vs prog	Chen exh vs prog
peak.201267	15.0455	-1.49824	0.482344	-3.10616	0.00189531	0.0372754	Chen	cd8 exhausted melanoma progenitor vs cd8 exhausted melanoma	exh vs prog	Chen exh vs prog	Chen exh vs prog
peak.196243	35.2039	-1.49882	0.427998	-3.50194	0.000461888	0.013596	Chen	cd8 exhausted melanoma progenitor vs cd8 exhausted melanoma	exh vs prog	Chen exh vs prog	Chen exh vs prog
peak.161154	28.7986	-1.49981	0.481822	-3.11278	0.00185335	0.0366614	Chen	cd8 exhausted melanoma progenitor vs cd8 exhausted melanoma	exh vs prog	Chen exh vs prog	Chen exh vs prog
peak.146257	31.8298	-1.49988	0.468514	-3.20136	0.00136781	0.0297224	Chen	cd8 exhausted melanoma progenitor vs cd8 exhausted melanoma	exh vs prog	Chen exh vs prog	Chen exh vs prog
peak.23743	25.2028	-1.50066	0.370862	-4.0464	5.20119e-05	0.00262362	Chen	cd8 exhausted melanoma progenitor vs cd8 exhausted melanoma	exh vs prog	Chen exh vs prog	Chen exh vs prog
peak.25145	78.3278	-1.50074	0.299143	-5.01679	5.25414e-07	6.81559e-05	Chen	cd8 exhausted melanoma progenitor vs cd8 exhausted melanoma	exh vs prog	Chen exh vs prog	Chen exh vs prog
peak.179351	42.9848	-1.50133	0.365553	-4.10702	4.00797e-05	0.00214208	Chen	cd8 exhausted melanoma progenitor vs cd8 exhausted melanoma	exh vs prog	Chen exh vs prog	Chen exh vs prog
peak.211364	41.2949	-1.50163	0.427495	-3.51263	0.0004437	0.0132088	Chen	cd8 exhausted melanoma progenitor vs cd8 exhausted melanoma	exh vs prog	Chen exh vs prog	Chen exh vs prog
peak.101563	58.121	-1.50167	0.371528	-4.04186	5.3028e-05	0.00265914	Chen	cd8 exhausted melanoma progenitor vs cd8 exhausted melanoma	exh vs prog	Chen exh vs prog	Chen exh vs prog
peak.126916	360.977	-1.50204	0.480938	-3.12315	0.00178927	0.0357742	Chen	cd8 exhausted melanoma progenitor vs cd8 exhausted melanoma	exh vs prog	Chen exh vs prog	Chen exh vs prog
peak.56806	28.7301	-1.50269	0.455891	-3.29615	0.000980194	0.0234747	Chen	cd8 exhausted melanoma progenitor vs cd8 exhausted melanoma	exh vs prog	Chen exh vs prog	Chen exh vs prog
peak.40513	20.2045	-1.50468	0.41024	-3.6678	0.000244645	0.00846481	Chen	cd8 exhausted melanoma progenitor vs cd8 exhausted melanoma	exh vs prog	Chen exh vs prog	Chen exh vs prog
peak.139914	82.3373	-1.50533	0.274034	-5.49322	3.94665e-08	8.22689e-06	Chen	cd8 exhausted melanoma progenitor vs cd8 exhausted melanoma	exh vs prog	Chen exh vs prog	Chen exh vs prog
peak.191541	83.4932	-1.50831	0.283295	-5.32416	1.01421e-07	1.76113e-05	Chen	cd8 exhausted melanoma progenitor vs cd8 exhausted melanoma	exh vs prog	Chen exh vs prog	Chen exh vs prog
peak.108438	25.2097	-1.50882	0.412521	-3.65756	0.000254631	0.00872187	Chen	cd8 exhausted melanoma progenitor vs cd8 exhausted melanoma	exh vs prog	Chen exh vs prog	Chen exh vs prog
peak.51999	88.0166	-1.50891	0.315529	-4.78217	1.73416e-06	0.000175905	Chen	cd8 exhausted melanoma progenitor vs cd8 exhausted melanoma	exh vs prog	Chen exh vs prog	Chen exh vs prog
peak.184114	38.3634	-1.50908	0.447898	-3.36924	0.000753754	0.0194357	Chen	cd8 exhausted melanoma progenitor vs cd8 exhausted melanoma	exh vs prog	Chen exh vs prog	Chen exh vs prog
peak.206666	65.1166	-1.5091	0.426219	-3.54066	0.000399127	0.0122968	Chen	cd8 exhausted melanoma progenitor vs cd8 exhausted melanoma	exh vs prog	Chen exh vs prog	Chen exh vs prog
peak.199415	12.8129	-1.51064	0.471385	-3.20468	0.00135213	0.0294817	Chen	cd8 exhausted melanoma progenitor vs cd8 exhausted melanoma	exh vs prog	Chen exh vs prog	Chen exh vs prog
peak.40818	77.99	-1.51117	0.306488	-4.93059	8.19802e-07	9.85959e-05	Chen	cd8 exhausted melanoma progenitor vs cd8 exhausted melanoma	exh vs prog	Chen exh vs prog	Chen exh vs prog
peak.165753	19.6723	-1.51195	0.487876	-3.09904	0.00194148	0.0378272	Chen	cd8 exhausted melanoma progenitor vs cd8 exhausted melanoma	exh vs prog	Chen exh vs prog	Chen exh vs prog
peak.64700	25.119	-1.5126	0.407841	-3.70879	0.000208248	0.00749693	Chen	cd8 exhausted melanoma progenitor vs cd8 exhausted melanoma	exh vs prog	Chen exh vs prog	Chen exh vs prog
peak.77574	36.9458	-1.5126	0.406453	-3.72147	0.00019807	0.0072452	Chen	cd8 exhausted melanoma progenitor vs cd8 exhausted melanoma	exh vs prog	Chen exh vs prog	Chen exh vs prog
peak.78256	48.8124	-1.5131	0.395694	-3.82392	0.000131347	0.00528839	Chen	cd8 exhausted melanoma progenitor vs cd8 exhausted melanoma	exh vs prog	Chen exh vs prog	Chen exh vs prog
peak.93364	22.9887	-1.51326	0.391375	-3.86652	0.000110397	0.00462009	Chen	cd8 exhausted melanoma progenitor vs cd8 exhausted melanoma	exh vs prog	Chen exh vs prog	Chen exh vs prog
peak.131273	15.2258	-1.5141	0.484844	-3.12285	0.00179107	0.0357962	Chen	cd8 exhausted melanoma progenitor vs cd8 exhausted melanoma	exh vs prog	Chen exh vs prog	Chen exh vs prog
peak.90717	14.0844	-1.51411	0.482212	-3.13993	0.00168989	0.034481	Chen	cd8 exhausted melanoma progenitor vs cd8 exhausted melanoma	exh vs prog	Chen exh vs prog	Chen exh vs prog
peak.175410	77.356	-1.51529	0.288782	-5.24718	1.54441e-07	2.46595e-05	Chen	cd8 exhausted melanoma progenitor vs cd8 exhausted melanoma	exh vs prog	Chen exh vs prog	Chen exh vs prog
peak.177266	45.7929	-1.51531	0.323016	-4.69114	2.71692e-06	0.00024961	Chen	cd8 exhausted melanoma progenitor vs cd8 exhausted melanoma	exh vs prog	Chen exh vs prog	Chen exh vs prog
peak.52119	13.0889	-1.51645	0.477216	-3.17771	0.00148443	0.0314877	Chen	cd8 exhausted melanoma progenitor vs cd8 exhausted melanoma	exh vs prog	Chen exh vs prog	Chen exh vs prog
peak.41825	18.0965	-1.51662	0.465021	-3.26139	0.00110866	0.025666	Chen	cd8 exhausted melanoma progenitor vs cd8 exhausted melanoma	exh vs prog	Chen exh vs prog	Chen exh vs prog
peak.65093	16.2643	-1.51668	0.428372	-3.54057	0.000399265	0.0122973	Chen	cd8 exhausted melanoma progenitor vs cd8 exhausted melanoma	exh vs prog	Chen exh vs prog	Chen exh vs prog
peak.199173	199.018	-1.51711	0.218841	-6.93248	4.13535e-12	3.81302e-09	Chen	cd8 exhausted melanoma progenitor vs cd8 exhausted melanoma	exh vs prog	Chen exh vs prog	Chen exh vs prog
peak.3566	48.4836	-1.51742	0.301045	-5.04051	4.64303e-07	6.1251e-05	Chen	cd8 exhausted melanoma progenitor vs cd8 exhausted melanoma	exh vs prog	Chen exh vs prog	Chen exh vs prog
peak.39830	15.8921	-1.51774	0.43385	-3.4983	0.00046823	0.0137235	Chen	cd8 exhausted melanoma progenitor vs cd8 exhausted melanoma	exh vs prog	Chen exh vs prog	Chen exh vs prog
peak.185392	24.1873	-1.52019	0.393592	-3.86234	0.000112305	0.00468769	Chen	cd8 exhausted melanoma progenitor vs cd8 exhausted melanoma	exh vs prog	Chen exh vs prog	Chen exh vs prog
peak.39149	26.9198	-1.52019	0.508128	-2.99176	0.00277377	0.0486696	Chen	cd8 exhausted melanoma progenitor vs cd8 exhausted melanoma	exh vs prog	Chen exh vs prog	Chen exh vs prog
peak.64707	24.6313	-1.52054	0.428764	-3.54635	0.000390613	0.0121147	Chen	cd8 exhausted melanoma progenitor vs cd8 exhausted melanoma	exh vs prog	Chen exh vs prog	Chen exh vs prog
peak.188821	127.87	-1.5225	0.28042	-5.42936	5.65553e-08	1.09214e-05	Chen	cd8 exhausted melanoma progenitor vs cd8 exhausted melanoma	exh vs prog	Chen exh vs prog	Chen exh vs prog
peak.66555	24.4765	-1.52251	0.365333	-4.16746	3.08014e-05	0.00174942	Chen	cd8 exhausted melanoma progenitor vs cd8 exhausted melanoma	exh vs prog	Chen exh vs prog	Chen exh vs prog
peak.91525	35.9157	-1.52257	0.392647	-3.8777	0.00010545	0.00447244	Chen	cd8 exhausted melanoma progenitor vs cd8 exhausted melanoma	exh vs prog	Chen exh vs prog	Chen exh vs prog
peak.90759	12.8289	-1.52356	0.491164	-3.10194	0.0019226	0.037609	Chen	cd8 exhausted melanoma progenitor vs cd8 exhausted melanoma	exh vs prog	Chen exh vs prog	Chen exh vs prog
peak.64878	134.825	-1.52409	0.327164	-4.6585	3.18515e-06	0.000284214	Chen	cd8 exhausted melanoma progenitor vs cd8 exhausted melanoma	exh vs prog	Chen exh vs prog	Chen exh vs prog
peak.164299	45.1299	-1.52452	0.461027	-3.30678	0.000943746	0.0228185	Chen	cd8 exhausted melanoma progenitor vs cd8 exhausted melanoma	exh vs prog	Chen exh vs prog	Chen exh vs prog
peak.26171	51.662	-1.52454	0.340302	-4.47996	7.46565e-06	0.000573988	Chen	cd8 exhausted melanoma progenitor vs cd8 exhausted melanoma	exh vs prog	Chen exh vs prog	Chen exh vs prog
peak.11813	16.0601	-1.52485	0.456772	-3.33833	0.000842849	0.0210657	Chen	cd8 exhausted melanoma progenitor vs cd8 exhausted melanoma	exh vs prog	Chen exh vs prog	Chen exh vs prog
peak.176329	34.5923	-1.52511	0.37842	-4.03021	5.57281e-05	0.00275008	Chen	cd8 exhausted melanoma progenitor vs cd8 exhausted melanoma	exh vs prog	Chen exh vs prog	Chen exh vs prog
peak.193512	82.0666	-1.52532	0.375291	-4.06436	4.8164e-05	0.00247589	Chen	cd8 exhausted melanoma progenitor vs cd8 exhausted melanoma	exh vs prog	Chen exh vs prog	Chen exh vs prog
peak.11137	40.2598	-1.5257	0.315349	-4.83812	1.31071e-06	0.000143335	Chen	cd8 exhausted melanoma progenitor vs cd8 exhausted melanoma	exh vs prog	Chen exh vs prog	Chen exh vs prog
peak.19651	90.6389	-1.52577	0.38926	-3.91966	8.86725e-05	0.00392877	Chen	cd8 exhausted melanoma progenitor vs cd8 exhausted melanoma	exh vs prog	Chen exh vs prog	Chen exh vs prog
peak.115418	14.7409	-1.52613	0.489925	-3.11503	0.00183925	0.0364883	Chen	cd8 exhausted melanoma progenitor vs cd8 exhausted melanoma	exh vs prog	Chen exh vs prog	Chen exh vs prog
peak.114459	67.5564	-1.52763	0.296414	-5.15372	2.55374e-07	3.75126e-05	Chen	cd8 exhausted melanoma progenitor vs cd8 exhausted melanoma	exh vs prog	Chen exh vs prog	Chen exh vs prog
peak.63733	80.2177	-1.52907	0.39797	-3.84217	0.000121953	0.00499866	Chen	cd8 exhausted melanoma progenitor vs cd8 exhausted melanoma	exh vs prog	Chen exh vs prog	Chen exh vs prog
peak.62347	179.116	-1.52919	0.283255	-5.39864	6.71497e-08	1.25413e-05	Chen	cd8 exhausted melanoma progenitor vs cd8 exhausted melanoma	exh vs prog	Chen exh vs prog	Chen exh vs prog
peak.192745	25.2783	-1.52924	0.38912	-3.93001	8.49427e-05	0.00380399	Chen	cd8 exhausted melanoma progenitor vs cd8 exhausted melanoma	exh vs prog	Chen exh vs prog	Chen exh vs prog
peak.192110	12.1754	-1.53019	0.490106	-3.12217	0.00179525	0.0358447	Chen	cd8 exhausted melanoma progenitor vs cd8 exhausted melanoma	exh vs prog	Chen exh vs prog	Chen exh vs prog
peak.190069	20.1696	-1.53058	0.471123	-3.24878	0.00115901	0.0263956	Chen	cd8 exhausted melanoma progenitor vs cd8 exhausted melanoma	exh vs prog	Chen exh vs prog	Chen exh vs prog
peak.172374	19.713	-1.53151	0.474673	-3.22645	0.00125337	0.0279451	Chen	cd8 exhausted melanoma progenitor vs cd8 exhausted melanoma	exh vs prog	Chen exh vs prog	Chen exh vs prog
peak.153348	32.4117	-1.53423	0.40822	-3.75835	0.000171039	0.00642874	Chen	cd8 exhausted melanoma progenitor vs cd8 exhausted melanoma	exh vs prog	Chen exh vs prog	Chen exh vs prog
peak.188998	25.0113	-1.53423	0.39626	-3.87178	0.000108042	0.00453935	Chen	cd8 exhausted melanoma progenitor vs cd8 exhausted melanoma	exh vs prog	Chen exh vs prog	Chen exh vs prog
peak.114245	35.7194	-1.53453	0.328367	-4.67321	2.96521e-06	0.00026857	Chen	cd8 exhausted melanoma progenitor vs cd8 exhausted melanoma	exh vs prog	Chen exh vs prog	Chen exh vs prog
peak.159024	24.2321	-1.53477	0.366792	-4.18432	2.86023e-05	0.00164553	Chen	cd8 exhausted melanoma progenitor vs cd8 exhausted melanoma	exh vs prog	Chen exh vs prog	Chen exh vs prog
peak.9061	66.3629	-1.53506	0.335333	-4.57771	4.70103e-06	0.00039149	Chen	cd8 exhausted melanoma progenitor vs cd8 exhausted melanoma	exh vs prog	Chen exh vs prog	Chen exh vs prog
peak.158709	48.1999	-1.53537	0.34619	-4.43504	9.20533e-06	0.00068321	Chen	cd8 exhausted melanoma progenitor vs cd8 exhausted melanoma	exh vs prog	Chen exh vs prog	Chen exh vs prog
peak.23983	279.111	-1.53556	0.314816	-4.87764	1.07362e-06	0.000122775	Chen	cd8 exhausted melanoma progenitor vs cd8 exhausted melanoma	exh vs prog	Chen exh vs prog	Chen exh vs prog
peak.140861	12.3138	-1.5377	0.5076	-3.02936	0.0024507	0.0446704	Chen	cd8 exhausted melanoma progenitor vs cd8 exhausted melanoma	exh vs prog	Chen exh vs prog	Chen exh vs prog
peak.163518	44.9856	-1.53841	0.320492	-4.80015	1.58544e-06	0.000164238	Chen	cd8 exhausted melanoma progenitor vs cd8 exhausted melanoma	exh vs prog	Chen exh vs prog	Chen exh vs prog
peak.193545	24.2024	-1.53865	0.453379	-3.39373	0.000689479	0.018192	Chen	cd8 exhausted melanoma progenitor vs cd8 exhausted melanoma	exh vs prog	Chen exh vs prog	Chen exh vs prog
peak.141729	21.1648	-1.53881	0.455158	-3.38083	0.000722665	0.0188538	Chen	cd8 exhausted melanoma progenitor vs cd8 exhausted melanoma	exh vs prog	Chen exh vs prog	Chen exh vs prog
peak.78187	16.1002	-1.53899	0.424882	-3.62216	0.000292149	0.00971755	Chen	cd8 exhausted melanoma progenitor vs cd8 exhausted melanoma	exh vs prog	Chen exh vs prog	Chen exh vs prog
peak.83781	17.9974	-1.53901	0.468831	-3.28265	0.00102835	0.0242679	Chen	cd8 exhausted melanoma progenitor vs cd8 exhausted melanoma	exh vs prog	Chen exh vs prog	Chen exh vs prog
peak.55006	39.8392	-1.53913	0.401215	-3.83618	0.000124963	0.00509145	Chen	cd8 exhausted melanoma progenitor vs cd8 exhausted melanoma	exh vs prog	Chen exh vs prog	Chen exh vs prog
peak.216150	105.711	-1.53913	0.339472	-4.5339	5.79042e-06	0.000465179	Chen	cd8 exhausted melanoma progenitor vs cd8 exhausted melanoma	exh vs prog	Chen exh vs prog	Chen exh vs prog
peak.27236	74.4891	-1.54025	0.276968	-5.5611	2.68075e-08	6.01686e-06	Chen	cd8 exhausted melanoma progenitor vs cd8 exhausted melanoma	exh vs prog	Chen exh vs prog	Chen exh vs prog
peak.209302	14.4075	-1.54087	0.482073	-3.19634	0.00139185	0.0301106	Chen	cd8 exhausted melanoma progenitor vs cd8 exhausted melanoma	exh vs prog	Chen exh vs prog	Chen exh vs prog
peak.136199	13.5107	-1.54091	0.515294	-2.99035	0.00278658	0.0488441	Chen	cd8 exhausted melanoma progenitor vs cd8 exhausted melanoma	exh vs prog	Chen exh vs prog	Chen exh vs prog
peak.83917	34.8966	-1.54115	0.398154	-3.87073	0.00010851	0.0045534	Chen	cd8 exhausted melanoma progenitor vs cd8 exhausted melanoma	exh vs prog	Chen exh vs prog	Chen exh vs prog
peak.56320	15.5498	-1.54196	0.500281	-3.08218	0.00205491	0.039444	Chen	cd8 exhausted melanoma progenitor vs cd8 exhausted melanoma	exh vs prog	Chen exh vs prog	Chen exh vs prog
peak.105141	169.222	-1.54397	0.247104	-6.24826	4.15048e-10	1.8964e-07	Chen	cd8 exhausted melanoma progenitor vs cd8 exhausted melanoma	exh vs prog	Chen exh vs prog	Chen exh vs prog
peak.17747	14.0683	-1.54427	0.498981	-3.09484	0.00196918	0.0382576	Chen	cd8 exhausted melanoma progenitor vs cd8 exhausted melanoma	exh vs prog	Chen exh vs prog	Chen exh vs prog
peak.117062	25.138	-1.54445	0.391743	-3.94251	8.06334e-05	0.00365324	Chen	cd8 exhausted melanoma progenitor vs cd8 exhausted melanoma	exh vs prog	Chen exh vs prog	Chen exh vs prog
peak.67306	269.486	-1.54535	0.297928	-5.18698	2.13726e-07	3.22632e-05	Chen	cd8 exhausted melanoma progenitor vs cd8 exhausted melanoma	exh vs prog	Chen exh vs prog	Chen exh vs prog
peak.129718	11.3477	-1.54553	0.496835	-3.11074	0.00186618	0.0368512	Chen	cd8 exhausted melanoma progenitor vs cd8 exhausted melanoma	exh vs prog	Chen exh vs prog	Chen exh vs prog
peak.98349	36.0007	-1.54604	0.403979	-3.82702	0.000129704	0.00524695	Chen	cd8 exhausted melanoma progenitor vs cd8 exhausted melanoma	exh vs prog	Chen exh vs prog	Chen exh vs prog
peak.191217	76.4065	-1.54608	0.298202	-5.18469	2.16378e-07	3.25675e-05	Chen	cd8 exhausted melanoma progenitor vs cd8 exhausted melanoma	exh vs prog	Chen exh vs prog	Chen exh vs prog
peak.19401	66.09	-1.5466	0.341152	-4.53347	5.80225e-06	0.000465763	Chen	cd8 exhausted melanoma progenitor vs cd8 exhausted melanoma	exh vs prog	Chen exh vs prog	Chen exh vs prog
peak.57	14.8997	-1.54675	0.4564	-3.38903	0.000701413	0.0184403	Chen	cd8 exhausted melanoma progenitor vs cd8 exhausted melanoma	exh vs prog	Chen exh vs prog	Chen exh vs prog
peak.117761	41.0417	-1.54689	0.371829	-4.1602	3.17969e-05	0.00179997	Chen	cd8 exhausted melanoma progenitor vs cd8 exhausted melanoma	exh vs prog	Chen exh vs prog	Chen exh vs prog
peak.55352	33.5094	-1.5469	0.382051	-4.04894	5.14498e-05	0.00260927	Chen	cd8 exhausted melanoma progenitor vs cd8 exhausted melanoma	exh vs prog	Chen exh vs prog	Chen exh vs prog
peak.151632	11.3453	-1.54782	0.503283	-3.07544	0.0021019	0.0400754	Chen	cd8 exhausted melanoma progenitor vs cd8 exhausted melanoma	exh vs prog	Chen exh vs prog	Chen exh vs prog
peak.112628	233.311	-1.54797	0.287036	-5.39296	6.93082e-08	1.2874e-05	Chen	cd8 exhausted melanoma progenitor vs cd8 exhausted melanoma	exh vs prog	Chen exh vs prog	Chen exh vs prog
peak.11439	31.5091	-1.55175	0.419393	-3.7	0.000215598	0.0077071	Chen	cd8 exhausted melanoma progenitor vs cd8 exhausted melanoma	exh vs prog	Chen exh vs prog	Chen exh vs prog
peak.72500	19.3494	-1.55253	0.490902	-3.1626	0.00156367	0.032641	Chen	cd8 exhausted melanoma progenitor vs cd8 exhausted melanoma	exh vs prog	Chen exh vs prog	Chen exh vs prog
peak.200206	25.5547	-1.55332	0.405749	-3.82828	0.000129042	0.00522229	Chen	cd8 exhausted melanoma progenitor vs cd8 exhausted melanoma	exh vs prog	Chen exh vs prog	Chen exh vs prog
peak.138421	13.6374	-1.55429	0.489176	-3.17736	0.00148621	0.0315059	Chen	cd8 exhausted melanoma progenitor vs cd8 exhausted melanoma	exh vs prog	Chen exh vs prog	Chen exh vs prog
peak.119578	73.0658	-1.55434	0.320043	-4.85665	1.19391e-06	0.000133588	Chen	cd8 exhausted melanoma progenitor vs cd8 exhausted melanoma	exh vs prog	Chen exh vs prog	Chen exh vs prog
peak.80388	117.472	-1.55495	0.287158	-5.41498	6.12951e-08	1.16607e-05	Chen	cd8 exhausted melanoma progenitor vs cd8 exhausted melanoma	exh vs prog	Chen exh vs prog	Chen exh vs prog
peak.126150	20.0892	-1.55591	0.509451	-3.05409	0.00225745	0.0421111	Chen	cd8 exhausted melanoma progenitor vs cd8 exhausted melanoma	exh vs prog	Chen exh vs prog	Chen exh vs prog
peak.176323	25.7835	-1.55629	0.350424	-4.44116	8.94752e-06	0.000666535	Chen	cd8 exhausted melanoma progenitor vs cd8 exhausted melanoma	exh vs prog	Chen exh vs prog	Chen exh vs prog
peak.139561	15.5298	-1.55634	0.468213	-3.324	0.000887377	0.0217536	Chen	cd8 exhausted melanoma progenitor vs cd8 exhausted melanoma	exh vs prog	Chen exh vs prog	Chen exh vs prog
peak.92884	15.6022	-1.55697	0.500547	-3.11054	0.00186748	0.0368697	Chen	cd8 exhausted melanoma progenitor vs cd8 exhausted melanoma	exh vs prog	Chen exh vs prog	Chen exh vs prog
peak.125065	112.376	-1.55778	0.257411	-6.05172	1.43309e-09	5.39242e-07	Chen	cd8 exhausted melanoma progenitor vs cd8 exhausted melanoma	exh vs prog	Chen exh vs prog	Chen exh vs prog
peak.85755	85.5417	-1.55856	0.279664	-5.57297	2.50435e-08	5.69589e-06	Chen	cd8 exhausted melanoma progenitor vs cd8 exhausted melanoma	exh vs prog	Chen exh vs prog	Chen exh vs prog
peak.16414	33.4982	-1.55897	0.344331	-4.52754	5.96751e-06	0.000476043	Chen	cd8 exhausted melanoma progenitor vs cd8 exhausted melanoma	exh vs prog	Chen exh vs prog	Chen exh vs prog
peak.60371	88.1473	-1.56051	0.377998	-4.12835	3.65371e-05	0.00199973	Chen	cd8 exhausted melanoma progenitor vs cd8 exhausted melanoma	exh vs prog	Chen exh vs prog	Chen exh vs prog
peak.207222	18.4872	-1.5611	0.479729	-3.25413	0.0011374	0.0260486	Chen	cd8 exhausted melanoma progenitor vs cd8 exhausted melanoma	exh vs prog	Chen exh vs prog	Chen exh vs prog
peak.62793	27.4521	-1.56202	0.407344	-3.83465	0.000125742	0.00511706	Chen	cd8 exhausted melanoma progenitor vs cd8 exhausted melanoma	exh vs prog	Chen exh vs prog	Chen exh vs prog
peak.30879	13.9064	-1.56215	0.479738	-3.25626	0.0011289	0.025935	Chen	cd8 exhausted melanoma progenitor vs cd8 exhausted melanoma	exh vs prog	Chen exh vs prog	Chen exh vs prog
peak.14549	13.0279	-1.5625	0.499915	-3.12553	0.00177483	0.0355271	Chen	cd8 exhausted melanoma progenitor vs cd8 exhausted melanoma	exh vs prog	Chen exh vs prog	Chen exh vs prog
peak.26008	168.431	-1.56313	0.512687	-3.04891	0.00229675	0.0426852	Chen	cd8 exhausted melanoma progenitor vs cd8 exhausted melanoma	exh vs prog	Chen exh vs prog	Chen exh vs prog
peak.117577	32.5628	-1.56361	0.390845	-4.00058	6.31865e-05	0.00303615	Chen	cd8 exhausted melanoma progenitor vs cd8 exhausted melanoma	exh vs prog	Chen exh vs prog	Chen exh vs prog
peak.36476	15.8171	-1.56402	0.455867	-3.43088	0.000601624	0.0164326	Chen	cd8 exhausted melanoma progenitor vs cd8 exhausted melanoma	exh vs prog	Chen exh vs prog	Chen exh vs prog
peak.183157	14.8135	-1.56481	0.511204	-3.06103	0.00220574	0.0414601	Chen	cd8 exhausted melanoma progenitor vs cd8 exhausted melanoma	exh vs prog	Chen exh vs prog	Chen exh vs prog
peak.38706	11.6478	-1.56514	0.485048	-3.22677	0.00125195	0.0279258	Chen	cd8 exhausted melanoma progenitor vs cd8 exhausted melanoma	exh vs prog	Chen exh vs prog	Chen exh vs prog
peak.48474	24.3497	-1.5661	0.421844	-3.71251	0.000205213	0.00741637	Chen	cd8 exhausted melanoma progenitor vs cd8 exhausted melanoma	exh vs prog	Chen exh vs prog	Chen exh vs prog
peak.164375	56.8165	-1.56641	0.395276	-3.96282	7.40682e-05	0.00342554	Chen	cd8 exhausted melanoma progenitor vs cd8 exhausted melanoma	exh vs prog	Chen exh vs prog	Chen exh vs prog
peak.53893	16.1683	-1.56677	0.506938	-3.09066	0.00199713	0.0386686	Chen	cd8 exhausted melanoma progenitor vs cd8 exhausted melanoma	exh vs prog	Chen exh vs prog	Chen exh vs prog
peak.198949	27.6792	-1.56704	0.484986	-3.23111	0.00123311	0.027562	Chen	cd8 exhausted melanoma progenitor vs cd8 exhausted melanoma	exh vs prog	Chen exh vs prog	Chen exh vs prog
peak.120583	32.5842	-1.56843	0.367142	-4.272	1.9373e-05	0.0012142	Chen	cd8 exhausted melanoma progenitor vs cd8 exhausted melanoma	exh vs prog	Chen exh vs prog	Chen exh vs prog
peak.25170	24.4547	-1.5685	0.466821	-3.35995	0.000779554	0.0199315	Chen	cd8 exhausted melanoma progenitor vs cd8 exhausted melanoma	exh vs prog	Chen exh vs prog	Chen exh vs prog
peak.44304	17.9552	-1.57019	0.524642	-2.99288	0.00276362	0.0485581	Chen	cd8 exhausted melanoma progenitor vs cd8 exhausted melanoma	exh vs prog	Chen exh vs prog	Chen exh vs prog
peak.156263	33.7403	-1.57052	0.385101	-4.0782	4.53855e-05	0.00236272	Chen	cd8 exhausted melanoma progenitor vs cd8 exhausted melanoma	exh vs prog	Chen exh vs prog	Chen exh vs prog
peak.7062	103.909	-1.57333	0.317257	-4.95918	7.07919e-07	8.72157e-05	Chen	cd8 exhausted melanoma progenitor vs cd8 exhausted melanoma	exh vs prog	Chen exh vs prog	Chen exh vs prog
peak.189227	154.024	-1.5751	0.299318	-5.26228	1.42281e-07	2.30414e-05	Chen	cd8 exhausted melanoma progenitor vs cd8 exhausted melanoma	exh vs prog	Chen exh vs prog	Chen exh vs prog
peak.28360	54.3253	-1.57515	0.338017	-4.65998	3.1624e-06	0.000282578	Chen	cd8 exhausted melanoma progenitor vs cd8 exhausted melanoma	exh vs prog	Chen exh vs prog	Chen exh vs prog
peak.41956	77.2134	-1.5759	0.276455	-5.70038	1.19539e-08	3.08177e-06	Chen	cd8 exhausted melanoma progenitor vs cd8 exhausted melanoma	exh vs prog	Chen exh vs prog	Chen exh vs prog
peak.129031	15.283	-1.57636	0.395936	-3.98135	6.85262e-05	0.0032395	Chen	cd8 exhausted melanoma progenitor vs cd8 exhausted melanoma	exh vs prog	Chen exh vs prog	Chen exh vs prog
peak.124345	11.8517	-1.57646	0.526803	-2.99249	0.00276707	0.0485947	Chen	cd8 exhausted melanoma progenitor vs cd8 exhausted melanoma	exh vs prog	Chen exh vs prog	Chen exh vs prog
peak.171819	80.208	-1.57647	0.283855	-5.55379	2.79541e-08	6.22688e-06	Chen	cd8 exhausted melanoma progenitor vs cd8 exhausted melanoma	exh vs prog	Chen exh vs prog	Chen exh vs prog
peak.19598	51.6684	-1.57783	0.436147	-3.61765	0.000297294	0.00983118	Chen	cd8 exhausted melanoma progenitor vs cd8 exhausted melanoma	exh vs prog	Chen exh vs prog	Chen exh vs prog
peak.29529	16.5445	-1.57885	0.509104	-3.10124	0.00192714	0.0376482	Chen	cd8 exhausted melanoma progenitor vs cd8 exhausted melanoma	exh vs prog	Chen exh vs prog	Chen exh vs prog
peak.181057	32.2087	-1.57897	0.317688	-4.97019	6.68888e-07	8.30817e-05	Chen	cd8 exhausted melanoma progenitor vs cd8 exhausted melanoma	exh vs prog	Chen exh vs prog	Chen exh vs prog
peak.68417	507.864	-1.57948	0.283222	-5.57684	2.44926e-08	5.59547e-06	Chen	cd8 exhausted melanoma progenitor vs cd8 exhausted melanoma	exh vs prog	Chen exh vs prog	Chen exh vs prog
peak.75226	128.438	-1.57949	0.353701	-4.46561	7.98427e-06	0.000604418	Chen	cd8 exhausted melanoma progenitor vs cd8 exhausted melanoma	exh vs prog	Chen exh vs prog	Chen exh vs prog
peak.145881	40.6419	-1.58089	0.304208	-5.19674	2.02817e-07	3.07525e-05	Chen	cd8 exhausted melanoma progenitor vs cd8 exhausted melanoma	exh vs prog	Chen exh vs prog	Chen exh vs prog
peak.112137	78.005	-1.58331	0.298513	-5.30399	1.13301e-07	1.94239e-05	Chen	cd8 exhausted melanoma progenitor vs cd8 exhausted melanoma	exh vs prog	Chen exh vs prog	Chen exh vs prog
peak.46586	19.5206	-1.5838	0.4917	-3.22106	0.00127715	0.0283114	Chen	cd8 exhausted melanoma progenitor vs cd8 exhausted melanoma	exh vs prog	Chen exh vs prog	Chen exh vs prog
peak.24957	11.6764	-1.5841	0.476793	-3.32241	0.000892434	0.0218566	Chen	cd8 exhausted melanoma progenitor vs cd8 exhausted melanoma	exh vs prog	Chen exh vs prog	Chen exh vs prog
peak.215801	39.9809	-1.5848	0.415001	-3.81878	0.000134113	0.00536391	Chen	cd8 exhausted melanoma progenitor vs cd8 exhausted melanoma	exh vs prog	Chen exh vs prog	Chen exh vs prog
peak.143553	36.5337	-1.58586	0.439303	-3.60995	0.000306252	0.0100688	Chen	cd8 exhausted melanoma progenitor vs cd8 exhausted melanoma	exh vs prog	Chen exh vs prog	Chen exh vs prog
peak.90288	46.7739	-1.58657	0.325988	-4.86695	1.13331e-06	0.000128027	Chen	cd8 exhausted melanoma progenitor vs cd8 exhausted melanoma	exh vs prog	Chen exh vs prog	Chen exh vs prog
peak.135965	17.0107	-1.58693	0.514421	-3.0849	0.00203623	0.0392007	Chen	cd8 exhausted melanoma progenitor vs cd8 exhausted melanoma	exh vs prog	Chen exh vs prog	Chen exh vs prog
peak.26387	22.699	-1.58707	0.45529	-3.48585	0.000490584	0.0141717	Chen	cd8 exhausted melanoma progenitor vs cd8 exhausted melanoma	exh vs prog	Chen exh vs prog	Chen exh vs prog
peak.106492	11.0091	-1.58821	0.526071	-3.019	0.00253612	0.0458274	Chen	cd8 exhausted melanoma progenitor vs cd8 exhausted melanoma	exh vs prog	Chen exh vs prog	Chen exh vs prog
peak.115645	38.5531	-1.58991	0.375421	-4.235	2.28555e-05	0.00138088	Chen	cd8 exhausted melanoma progenitor vs cd8 exhausted melanoma	exh vs prog	Chen exh vs prog	Chen exh vs prog
peak.38050	18.2237	-1.59062	0.488196	-3.25815	0.00112139	0.0258472	Chen	cd8 exhausted melanoma progenitor vs cd8 exhausted melanoma	exh vs prog	Chen exh vs prog	Chen exh vs prog
peak.75379	17.0988	-1.5907	0.443406	-3.58745	0.000333924	0.0107608	Chen	cd8 exhausted melanoma progenitor vs cd8 exhausted melanoma	exh vs prog	Chen exh vs prog	Chen exh vs prog
peak.122219	18.2202	-1.59138	0.521619	-3.05084	0.00228203	0.0424888	Chen	cd8 exhausted melanoma progenitor vs cd8 exhausted melanoma	exh vs prog	Chen exh vs prog	Chen exh vs prog
peak.21552	16.1319	-1.59147	0.510496	-3.11751	0.00182387	0.0362605	Chen	cd8 exhausted melanoma progenitor vs cd8 exhausted melanoma	exh vs prog	Chen exh vs prog	Chen exh vs prog
peak.15967	31.6518	-1.59175	0.365928	-4.3499	1.36198e-05	0.000925257	Chen	cd8 exhausted melanoma progenitor vs cd8 exhausted melanoma	exh vs prog	Chen exh vs prog	Chen exh vs prog
peak.146005	47.702	-1.59268	0.333947	-4.76926	1.849e-06	0.000185349	Chen	cd8 exhausted melanoma progenitor vs cd8 exhausted melanoma	exh vs prog	Chen exh vs prog	Chen exh vs prog
peak.186276	19.8954	-1.59553	0.449486	-3.54967	0.000385717	0.0120175	Chen	cd8 exhausted melanoma progenitor vs cd8 exhausted melanoma	exh vs prog	Chen exh vs prog	Chen exh vs prog
peak.43045	25.7079	-1.59756	0.436798	-3.65743	0.000254755	0.00872322	Chen	cd8 exhausted melanoma progenitor vs cd8 exhausted melanoma	exh vs prog	Chen exh vs prog	Chen exh vs prog
peak.102126	15.4442	-1.59778	0.509745	-3.13447	0.00172163	0.0348639	Chen	cd8 exhausted melanoma progenitor vs cd8 exhausted melanoma	exh vs prog	Chen exh vs prog	Chen exh vs prog
peak.141676	23.5844	-1.59793	0.389596	-4.10149	4.10493e-05	0.00217688	Chen	cd8 exhausted melanoma progenitor vs cd8 exhausted melanoma	exh vs prog	Chen exh vs prog	Chen exh vs prog
peak.13140	32.4877	-1.59872	0.417104	-3.83291	0.000126635	0.00514117	Chen	cd8 exhausted melanoma progenitor vs cd8 exhausted melanoma	exh vs prog	Chen exh vs prog	Chen exh vs prog
peak.105729	57.1574	-1.59878	0.400749	-3.98949	6.62159e-05	0.00315213	Chen	cd8 exhausted melanoma progenitor vs cd8 exhausted melanoma	exh vs prog	Chen exh vs prog	Chen exh vs prog
peak.24038	19.7629	-1.599	0.531373	-3.00919	0.00261948	0.0468812	Chen	cd8 exhausted melanoma progenitor vs cd8 exhausted melanoma	exh vs prog	Chen exh vs prog	Chen exh vs prog
peak.147517	19.0901	-1.59947	0.515933	-3.10015	0.00193422	0.0377288	Chen	cd8 exhausted melanoma progenitor vs cd8 exhausted melanoma	exh vs prog	Chen exh vs prog	Chen exh vs prog
peak.91566	15.6709	-1.59963	0.522365	-3.06229	0.00219649	0.0413332	Chen	cd8 exhausted melanoma progenitor vs cd8 exhausted melanoma	exh vs prog	Chen exh vs prog	Chen exh vs prog
peak.8695	37.7244	-1.59988	0.3382	-4.73057	2.23892e-06	0.000214358	Chen	cd8 exhausted melanoma progenitor vs cd8 exhausted melanoma	exh vs prog	Chen exh vs prog	Chen exh vs prog
peak.34119	65.7067	-1.60028	0.374466	-4.27351	1.92423e-05	0.00121046	Chen	cd8 exhausted melanoma progenitor vs cd8 exhausted melanoma	exh vs prog	Chen exh vs prog	Chen exh vs prog
peak.150515	65.242	-1.60089	0.331248	-4.83291	1.34549e-06	0.000146032	Chen	cd8 exhausted melanoma progenitor vs cd8 exhausted melanoma	exh vs prog	Chen exh vs prog	Chen exh vs prog
peak.184776	26.3809	-1.60213	0.426144	-3.75959	0.000170192	0.00640162	Chen	cd8 exhausted melanoma progenitor vs cd8 exhausted melanoma	exh vs prog	Chen exh vs prog	Chen exh vs prog
peak.78321	71.5921	-1.60455	0.334096	-4.80266	1.56572e-06	0.000162372	Chen	cd8 exhausted melanoma progenitor vs cd8 exhausted melanoma	exh vs prog	Chen exh vs prog	Chen exh vs prog
peak.152254	176.457	-1.60469	0.271267	-5.91555	3.30766e-09	1.0814e-06	Chen	cd8 exhausted melanoma progenitor vs cd8 exhausted melanoma	exh vs prog	Chen exh vs prog	Chen exh vs prog
peak.39501	20.3837	-1.60609	0.439838	-3.65155	0.000260663	0.00887504	Chen	cd8 exhausted melanoma progenitor vs cd8 exhausted melanoma	exh vs prog	Chen exh vs prog	Chen exh vs prog
peak.114398	27.221	-1.60614	0.405155	-3.96426	7.36235e-05	0.00341706	Chen	cd8 exhausted melanoma progenitor vs cd8 exhausted melanoma	exh vs prog	Chen exh vs prog	Chen exh vs prog
peak.26024	58.0604	-1.60653	0.352474	-4.55786	5.16775e-06	0.000422451	Chen	cd8 exhausted melanoma progenitor vs cd8 exhausted melanoma	exh vs prog	Chen exh vs prog	Chen exh vs prog
peak.84245	37.3807	-1.60735	0.348177	-4.61648	3.90311e-06	0.000336542	Chen	cd8 exhausted melanoma progenitor vs cd8 exhausted melanoma	exh vs prog	Chen exh vs prog	Chen exh vs prog
peak.19597	57.4393	-1.6074	0.430606	-3.73289	0.000189299	0.00699182	Chen	cd8 exhausted melanoma progenitor vs cd8 exhausted melanoma	exh vs prog	Chen exh vs prog	Chen exh vs prog
peak.148062	13.4831	-1.60847	0.494151	-3.25501	0.00113387	0.0260026	Chen	cd8 exhausted melanoma progenitor vs cd8 exhausted melanoma	exh vs prog	Chen exh vs prog	Chen exh vs prog
peak.210669	16.0012	-1.60874	0.515181	-3.12268	0.00179212	0.0358032	Chen	cd8 exhausted melanoma progenitor vs cd8 exhausted melanoma	exh vs prog	Chen exh vs prog	Chen exh vs prog
peak.51285	10.1909	-1.6091	0.523905	-3.07136	0.00213088	0.0404749	Chen	cd8 exhausted melanoma progenitor vs cd8 exhausted melanoma	exh vs prog	Chen exh vs prog	Chen exh vs prog
peak.142283	34.9322	-1.61003	0.428385	-3.75838	0.000171018	0.00642874	Chen	cd8 exhausted melanoma progenitor vs cd8 exhausted melanoma	exh vs prog	Chen exh vs prog	Chen exh vs prog
peak.141225	114.279	-1.61102	0.307632	-5.23685	1.63343e-07	2.5879e-05	Chen	cd8 exhausted melanoma progenitor vs cd8 exhausted melanoma	exh vs prog	Chen exh vs prog	Chen exh vs prog
peak.60587	66.8909	-1.61106	0.287456	-5.60453	2.08819e-08	4.85731e-06	Chen	cd8 exhausted melanoma progenitor vs cd8 exhausted melanoma	exh vs prog	Chen exh vs prog	Chen exh vs prog
peak.92677	30.9724	-1.61323	0.324105	-4.97749	6.44155e-07	8.05418e-05	Chen	cd8 exhausted melanoma progenitor vs cd8 exhausted melanoma	exh vs prog	Chen exh vs prog	Chen exh vs prog
peak.118795	38.7488	-1.61444	0.344778	-4.68254	2.83337e-06	0.000258919	Chen	cd8 exhausted melanoma progenitor vs cd8 exhausted melanoma	exh vs prog	Chen exh vs prog	Chen exh vs prog
peak.152243	41.4204	-1.61485	0.40949	-3.94356	8.02807e-05	0.00364533	Chen	cd8 exhausted melanoma progenitor vs cd8 exhausted melanoma	exh vs prog	Chen exh vs prog	Chen exh vs prog
peak.71338	61.6569	-1.61624	0.345501	-4.67794	2.89767e-06	0.000263384	Chen	cd8 exhausted melanoma progenitor vs cd8 exhausted melanoma	exh vs prog	Chen exh vs prog	Chen exh vs prog
peak.130927	176.987	-1.61635	0.291138	-5.55182	2.82709e-08	6.26292e-06	Chen	cd8 exhausted melanoma progenitor vs cd8 exhausted melanoma	exh vs prog	Chen exh vs prog	Chen exh vs prog
peak.102010	16.3574	-1.61839	0.492793	-3.28412	0.00102301	0.0241976	Chen	cd8 exhausted melanoma progenitor vs cd8 exhausted melanoma	exh vs prog	Chen exh vs prog	Chen exh vs prog
peak.146503	22.366	-1.61868	0.463128	-3.4951	0.000473879	0.0138385	Chen	cd8 exhausted melanoma progenitor vs cd8 exhausted melanoma	exh vs prog	Chen exh vs prog	Chen exh vs prog
peak.100415	33.2856	-1.61979	0.355908	-4.55114	5.33554e-06	0.000433742	Chen	cd8 exhausted melanoma progenitor vs cd8 exhausted melanoma	exh vs prog	Chen exh vs prog	Chen exh vs prog
peak.71065	23.3913	-1.62057	0.426258	-3.80185	0.000143622	0.00565891	Chen	cd8 exhausted melanoma progenitor vs cd8 exhausted melanoma	exh vs prog	Chen exh vs prog	Chen exh vs prog
peak.177253	14.8215	-1.62093	0.498189	-3.25365	0.00113933	0.0260773	Chen	cd8 exhausted melanoma progenitor vs cd8 exhausted melanoma	exh vs prog	Chen exh vs prog	Chen exh vs prog
peak.68389	45.9735	-1.62099	0.405012	-4.00234	6.27198e-05	0.00301515	Chen	cd8 exhausted melanoma progenitor vs cd8 exhausted melanoma	exh vs prog	Chen exh vs prog	Chen exh vs prog
peak.93935	55.9949	-1.62105	0.345622	-4.69023	2.72902e-06	0.000250278	Chen	cd8 exhausted melanoma progenitor vs cd8 exhausted melanoma	exh vs prog	Chen exh vs prog	Chen exh vs prog
peak.200362	21.3923	-1.6229	0.467314	-3.47283	0.000514996	0.0146962	Chen	cd8 exhausted melanoma progenitor vs cd8 exhausted melanoma	exh vs prog	Chen exh vs prog	Chen exh vs prog
peak.182867	9.02424	-1.62369	0.53979	-3.00801	0.00262964	0.0469864	Chen	cd8 exhausted melanoma progenitor vs cd8 exhausted melanoma	exh vs prog	Chen exh vs prog	Chen exh vs prog
peak.105753	86.1383	-1.62384	0.353318	-4.59597	4.30749e-06	0.000365255	Chen	cd8 exhausted melanoma progenitor vs cd8 exhausted melanoma	exh vs prog	Chen exh vs prog	Chen exh vs prog
peak.69592	15.9845	-1.62576	0.483704	-3.36106	0.00077643	0.0198859	Chen	cd8 exhausted melanoma progenitor vs cd8 exhausted melanoma	exh vs prog	Chen exh vs prog	Chen exh vs prog
peak.136048	12.7559	-1.62697	0.494881	-3.28759	0.00101048	0.0239843	Chen	cd8 exhausted melanoma progenitor vs cd8 exhausted melanoma	exh vs prog	Chen exh vs prog	Chen exh vs prog
peak.26558	39.5865	-1.6284	0.32855	-4.95633	7.18361e-07	8.7946e-05	Chen	cd8 exhausted melanoma progenitor vs cd8 exhausted melanoma	exh vs prog	Chen exh vs prog	Chen exh vs prog
peak.175585	96.4719	-1.6294	0.282005	-5.77793	7.56263e-09	2.16207e-06	Chen	cd8 exhausted melanoma progenitor vs cd8 exhausted melanoma	exh vs prog	Chen exh vs prog	Chen exh vs prog
peak.30773	38.1417	-1.62949	0.37507	-4.3445	1.39593e-05	0.000944914	Chen	cd8 exhausted melanoma progenitor vs cd8 exhausted melanoma	exh vs prog	Chen exh vs prog	Chen exh vs prog
peak.98735	57.4737	-1.6304	0.304675	-5.35128	8.73327e-08	1.55449e-05	Chen	cd8 exhausted melanoma progenitor vs cd8 exhausted melanoma	exh vs prog	Chen exh vs prog	Chen exh vs prog
peak.8387	17.627	-1.63068	0.508459	-3.20711	0.00134075	0.0293016	Chen	cd8 exhausted melanoma progenitor vs cd8 exhausted melanoma	exh vs prog	Chen exh vs prog	Chen exh vs prog
peak.31176	17.0361	-1.63098	0.506068	-3.22285	0.00126921	0.0281627	Chen	cd8 exhausted melanoma progenitor vs cd8 exhausted melanoma	exh vs prog	Chen exh vs prog	Chen exh vs prog
peak.175641	98.7581	-1.63178	0.285071	-5.72411	1.03978e-08	2.80791e-06	Chen	cd8 exhausted melanoma progenitor vs cd8 exhausted melanoma	exh vs prog	Chen exh vs prog	Chen exh vs prog
peak.116144	40.9288	-1.63238	0.382092	-4.27221	1.93545e-05	0.00121379	Chen	cd8 exhausted melanoma progenitor vs cd8 exhausted melanoma	exh vs prog	Chen exh vs prog	Chen exh vs prog
peak.178298	18.3504	-1.63523	0.464864	-3.51766	0.000435373	0.013052	Chen	cd8 exhausted melanoma progenitor vs cd8 exhausted melanoma	exh vs prog	Chen exh vs prog	Chen exh vs prog
peak.186599	73.8092	-1.63557	0.295995	-5.52567	3.28232e-08	7.05753e-06	Chen	cd8 exhausted melanoma progenitor vs cd8 exhausted melanoma	exh vs prog	Chen exh vs prog	Chen exh vs prog
peak.122051	37.8222	-1.63635	0.334132	-4.89731	9.71554e-07	0.000112996	Chen	cd8 exhausted melanoma progenitor vs cd8 exhausted melanoma	exh vs prog	Chen exh vs prog	Chen exh vs prog
peak.138931	20.45	-1.63733	0.424673	-3.85551	0.000115489	0.00478156	Chen	cd8 exhausted melanoma progenitor vs cd8 exhausted melanoma	exh vs prog	Chen exh vs prog	Chen exh vs prog
peak.150207	38.2285	-1.63808	0.454891	-3.60103	0.000316958	0.0103313	Chen	cd8 exhausted melanoma progenitor vs cd8 exhausted melanoma	exh vs prog	Chen exh vs prog	Chen exh vs prog
peak.214728	9.18161	-1.63826	0.524943	-3.12083	0.0018034	0.0359725	Chen	cd8 exhausted melanoma progenitor vs cd8 exhausted melanoma	exh vs prog	Chen exh vs prog	Chen exh vs prog
peak.165726	14.1873	-1.63844	0.477221	-3.43329	0.000596306	0.016317	Chen	cd8 exhausted melanoma progenitor vs cd8 exhausted melanoma	exh vs prog	Chen exh vs prog	Chen exh vs prog
peak.148099	38.4317	-1.63854	0.401325	-4.08283	4.44906e-05	0.00232917	Chen	cd8 exhausted melanoma progenitor vs cd8 exhausted melanoma	exh vs prog	Chen exh vs prog	Chen exh vs prog
peak.119614	38.579	-1.63854	0.350752	-4.67152	2.98986e-06	0.000270323	Chen	cd8 exhausted melanoma progenitor vs cd8 exhausted melanoma	exh vs prog	Chen exh vs prog	Chen exh vs prog
peak.101866	18.4041	-1.6395	0.458676	-3.57443	0.000350992	0.0111737	Chen	cd8 exhausted melanoma progenitor vs cd8 exhausted melanoma	exh vs prog	Chen exh vs prog	Chen exh vs prog
peak.97078	59.3351	-1.64133	0.272521	-6.02277	1.71462e-09	6.3125e-07	Chen	cd8 exhausted melanoma progenitor vs cd8 exhausted melanoma	exh vs prog	Chen exh vs prog	Chen exh vs prog
peak.117952	8.89812	-1.64393	0.532192	-3.08899	0.00200839	0.0388259	Chen	cd8 exhausted melanoma progenitor vs cd8 exhausted melanoma	exh vs prog	Chen exh vs prog	Chen exh vs prog
peak.57465	28.5924	-1.64615	0.406039	-4.05417	5.03128e-05	0.00256579	Chen	cd8 exhausted melanoma progenitor vs cd8 exhausted melanoma	exh vs prog	Chen exh vs prog	Chen exh vs prog
peak.130134	75.0387	-1.64695	0.305036	-5.39922	6.69325e-08	1.2537e-05	Chen	cd8 exhausted melanoma progenitor vs cd8 exhausted melanoma	exh vs prog	Chen exh vs prog	Chen exh vs prog
peak.117566	108.511	-1.64844	0.28695	-5.74469	9.20872e-09	2.56067e-06	Chen	cd8 exhausted melanoma progenitor vs cd8 exhausted melanoma	exh vs prog	Chen exh vs prog	Chen exh vs prog
peak.5408	105.872	-1.64856	0.23254	-7.08937	1.3472e-12	1.54925e-09	Chen	cd8 exhausted melanoma progenitor vs cd8 exhausted melanoma	exh vs prog	Chen exh vs prog	Chen exh vs prog
peak.159036	40.1566	-1.64904	0.403618	-4.08565	4.39529e-05	0.00230929	Chen	cd8 exhausted melanoma progenitor vs cd8 exhausted melanoma	exh vs prog	Chen exh vs prog	Chen exh vs prog
peak.188947	15.0287	-1.64916	0.542235	-3.04142	0.00235467	0.0433914	Chen	cd8 exhausted melanoma progenitor vs cd8 exhausted melanoma	exh vs prog	Chen exh vs prog	Chen exh vs prog
peak.25892	12.6812	-1.64983	0.50025	-3.29801	0.000973736	0.0233779	Chen	cd8 exhausted melanoma progenitor vs cd8 exhausted melanoma	exh vs prog	Chen exh vs prog	Chen exh vs prog
peak.157023	67.4502	-1.64988	0.305779	-5.39566	6.82739e-08	1.2728e-05	Chen	cd8 exhausted melanoma progenitor vs cd8 exhausted melanoma	exh vs prog	Chen exh vs prog	Chen exh vs prog
peak.65051	9.49476	-1.65177	0.508209	-3.25018	0.00115333	0.0263236	Chen	cd8 exhausted melanoma progenitor vs cd8 exhausted melanoma	exh vs prog	Chen exh vs prog	Chen exh vs prog
peak.4607	22.4285	-1.65284	0.493303	-3.35055	0.000806514	0.0204364	Chen	cd8 exhausted melanoma progenitor vs cd8 exhausted melanoma	exh vs prog	Chen exh vs prog	Chen exh vs prog
peak.55105	35.3303	-1.65285	0.371974	-4.44345	8.85276e-06	0.000662327	Chen	cd8 exhausted melanoma progenitor vs cd8 exhausted melanoma	exh vs prog	Chen exh vs prog	Chen exh vs prog
peak.17935	20.7936	-1.65515	0.536024	-3.08783	0.0020162	0.0389242	Chen	cd8 exhausted melanoma progenitor vs cd8 exhausted melanoma	exh vs prog	Chen exh vs prog	Chen exh vs prog
peak.188978	25.0979	-1.65535	0.450216	-3.67678	0.000236194	0.00824418	Chen	cd8 exhausted melanoma progenitor vs cd8 exhausted melanoma	exh vs prog	Chen exh vs prog	Chen exh vs prog
peak.191234	38.1036	-1.65572	0.36011	-4.5978	4.26967e-06	0.000362649	Chen	cd8 exhausted melanoma progenitor vs cd8 exhausted melanoma	exh vs prog	Chen exh vs prog	Chen exh vs prog
peak.44903	9.96753	-1.65576	0.508885	-3.2537	0.00113914	0.0260773	Chen	cd8 exhausted melanoma progenitor vs cd8 exhausted melanoma	exh vs prog	Chen exh vs prog	Chen exh vs prog
peak.68418	28.4577	-1.65604	0.47102	-3.51585	0.000438344	0.0131065	Chen	cd8 exhausted melanoma progenitor vs cd8 exhausted melanoma	exh vs prog	Chen exh vs prog	Chen exh vs prog
peak.20832	17.3625	-1.65754	0.553437	-2.995	0.00274447	0.0483548	Chen	cd8 exhausted melanoma progenitor vs cd8 exhausted melanoma	exh vs prog	Chen exh vs prog	Chen exh vs prog
peak.22841	14.5079	-1.65774	0.544494	-3.04455	0.00233026	0.0430812	Chen	cd8 exhausted melanoma progenitor vs cd8 exhausted melanoma	exh vs prog	Chen exh vs prog	Chen exh vs prog
peak.197447	95.8305	-1.65779	0.365848	-4.53136	5.86049e-06	0.000469334	Chen	cd8 exhausted melanoma progenitor vs cd8 exhausted melanoma	exh vs prog	Chen exh vs prog	Chen exh vs prog
peak.75288	18.8735	-1.65801	0.554087	-2.99232	0.00276866	0.0486049	Chen	cd8 exhausted melanoma progenitor vs cd8 exhausted melanoma	exh vs prog	Chen exh vs prog	Chen exh vs prog
peak.51995	81.4103	-1.65964	0.295562	-5.6152	1.9633e-08	4.66217e-06	Chen	cd8 exhausted melanoma progenitor vs cd8 exhausted melanoma	exh vs prog	Chen exh vs prog	Chen exh vs prog
peak.102129	29.8736	-1.66183	0.452032	-3.67634	0.0002366	0.00825233	Chen	cd8 exhausted melanoma progenitor vs cd8 exhausted melanoma	exh vs prog	Chen exh vs prog	Chen exh vs prog
peak.86987	71.7652	-1.66195	0.318178	-5.22335	1.75714e-07	2.74393e-05	Chen	cd8 exhausted melanoma progenitor vs cd8 exhausted melanoma	exh vs prog	Chen exh vs prog	Chen exh vs prog
peak.5407	18.0934	-1.66223	0.472573	-3.5174	0.000435791	0.0130607	Chen	cd8 exhausted melanoma progenitor vs cd8 exhausted melanoma	exh vs prog	Chen exh vs prog	Chen exh vs prog
peak.109680	70.1154	-1.66241	0.347558	-4.78311	1.72607e-06	0.000175432	Chen	cd8 exhausted melanoma progenitor vs cd8 exhausted melanoma	exh vs prog	Chen exh vs prog	Chen exh vs prog
peak.30731	63.3104	-1.6627	0.417652	-3.98106	6.86072e-05	0.00324183	Chen	cd8 exhausted melanoma progenitor vs cd8 exhausted melanoma	exh vs prog	Chen exh vs prog	Chen exh vs prog
peak.222614	10.9426	-1.66275	0.527524	-3.15198	0.00162166	0.0335301	Chen	cd8 exhausted melanoma progenitor vs cd8 exhausted melanoma	exh vs prog	Chen exh vs prog	Chen exh vs prog
peak.181497	17.4683	-1.66297	0.534049	-3.11389	0.00184638	0.0365659	Chen	cd8 exhausted melanoma progenitor vs cd8 exhausted melanoma	exh vs prog	Chen exh vs prog	Chen exh vs prog
peak.108531	20.1616	-1.66496	0.551355	-3.01977	0.00252968	0.0457434	Chen	cd8 exhausted melanoma progenitor vs cd8 exhausted melanoma	exh vs prog	Chen exh vs prog	Chen exh vs prog
peak.68466	24.584	-1.66503	0.394581	-4.21973	2.44592e-05	0.00145628	Chen	cd8 exhausted melanoma progenitor vs cd8 exhausted melanoma	exh vs prog	Chen exh vs prog	Chen exh vs prog
peak.65140	51.8436	-1.66508	0.325449	-5.11625	3.11674e-07	4.3999e-05	Chen	cd8 exhausted melanoma progenitor vs cd8 exhausted melanoma	exh vs prog	Chen exh vs prog	Chen exh vs prog
peak.103324	96.0673	-1.66988	0.334938	-4.98565	6.17526e-07	7.79316e-05	Chen	cd8 exhausted melanoma progenitor vs cd8 exhausted melanoma	exh vs prog	Chen exh vs prog	Chen exh vs prog
peak.165435	13.1984	-1.67043	0.509767	-3.27685	0.00104971	0.024647	Chen	cd8 exhausted melanoma progenitor vs cd8 exhausted melanoma	exh vs prog	Chen exh vs prog	Chen exh vs prog
peak.91572	21.6001	-1.67173	0.45742	-3.65469	0.000257492	0.00879925	Chen	cd8 exhausted melanoma progenitor vs cd8 exhausted melanoma	exh vs prog	Chen exh vs prog	Chen exh vs prog
peak.186723	9.39169	-1.67319	0.560956	-2.98274	0.00285677	0.0497506	Chen	cd8 exhausted melanoma progenitor vs cd8 exhausted melanoma	exh vs prog	Chen exh vs prog	Chen exh vs prog
peak.114424	13.2829	-1.67331	0.471537	-3.54862	0.000387261	0.0120419	Chen	cd8 exhausted melanoma progenitor vs cd8 exhausted melanoma	exh vs prog	Chen exh vs prog	Chen exh vs prog
peak.196606	26.6841	-1.67745	0.415288	-4.03925	5.36227e-05	0.0026814	Chen	cd8 exhausted melanoma progenitor vs cd8 exhausted melanoma	exh vs prog	Chen exh vs prog	Chen exh vs prog
peak.182993	16.3973	-1.67746	0.485181	-3.45739	0.000545437	0.0153195	Chen	cd8 exhausted melanoma progenitor vs cd8 exhausted melanoma	exh vs prog	Chen exh vs prog	Chen exh vs prog
peak.159926	107.502	-1.67908	0.514393	-3.2642	0.00109775	0.0254826	Chen	cd8 exhausted melanoma progenitor vs cd8 exhausted melanoma	exh vs prog	Chen exh vs prog	Chen exh vs prog
peak.136825	76.5239	-1.68016	0.522772	-3.21394	0.00130927	0.0287794	Chen	cd8 exhausted melanoma progenitor vs cd8 exhausted melanoma	exh vs prog	Chen exh vs prog	Chen exh vs prog
peak.168494	23.429	-1.68105	0.413293	-4.06744	4.75324e-05	0.00245327	Chen	cd8 exhausted melanoma progenitor vs cd8 exhausted melanoma	exh vs prog	Chen exh vs prog	Chen exh vs prog
peak.157713	43.8055	-1.68147	0.43596	-3.85694	0.000114816	0.00476143	Chen	cd8 exhausted melanoma progenitor vs cd8 exhausted melanoma	exh vs prog	Chen exh vs prog	Chen exh vs prog
peak.23609	18.1665	-1.68226	0.4717	-3.56638	0.000361943	0.0114445	Chen	cd8 exhausted melanoma progenitor vs cd8 exhausted melanoma	exh vs prog	Chen exh vs prog	Chen exh vs prog
peak.60230	9.22156	-1.68277	0.536696	-3.13544	0.00171599	0.0347916	Chen	cd8 exhausted melanoma progenitor vs cd8 exhausted melanoma	exh vs prog	Chen exh vs prog	Chen exh vs prog
peak.181324	26.4818	-1.68328	0.530385	-3.17369	0.00150515	0.0318216	Chen	cd8 exhausted melanoma progenitor vs cd8 exhausted melanoma	exh vs prog	Chen exh vs prog	Chen exh vs prog
peak.98732	259.784	-1.68376	0.264109	-6.37525	1.82662e-10	9.8395e-08	Chen	cd8 exhausted melanoma progenitor vs cd8 exhausted melanoma	exh vs prog	Chen exh vs prog	Chen exh vs prog
peak.181728	30.833	-1.68519	0.479252	-3.51628	0.000437632	0.013089	Chen	cd8 exhausted melanoma progenitor vs cd8 exhausted melanoma	exh vs prog	Chen exh vs prog	Chen exh vs prog
peak.150640	34.6223	-1.68549	0.428554	-3.93296	8.39069e-05	0.00377316	Chen	cd8 exhausted melanoma progenitor vs cd8 exhausted melanoma	exh vs prog	Chen exh vs prog	Chen exh vs prog
peak.130395	12.0745	-1.68617	0.545517	-3.09097	0.00199507	0.0386507	Chen	cd8 exhausted melanoma progenitor vs cd8 exhausted melanoma	exh vs prog	Chen exh vs prog	Chen exh vs prog
peak.68447	73.4188	-1.68634	0.286365	-5.88876	3.89092e-09	1.22651e-06	Chen	cd8 exhausted melanoma progenitor vs cd8 exhausted melanoma	exh vs prog	Chen exh vs prog	Chen exh vs prog
peak.52836	52.4796	-1.68651	0.34494	-4.88928	1.01205e-06	0.000116671	Chen	cd8 exhausted melanoma progenitor vs cd8 exhausted melanoma	exh vs prog	Chen exh vs prog	Chen exh vs prog
peak.3289	20.1441	-1.6873	0.411647	-4.09891	4.15108e-05	0.00219677	Chen	cd8 exhausted melanoma progenitor vs cd8 exhausted melanoma	exh vs prog	Chen exh vs prog	Chen exh vs prog
peak.145549	18.2334	-1.68784	0.422746	-3.99257	6.53618e-05	0.00312039	Chen	cd8 exhausted melanoma progenitor vs cd8 exhausted melanoma	exh vs prog	Chen exh vs prog	Chen exh vs prog
peak.199067	27.7874	-1.68794	0.479564	-3.51975	0.000431955	0.0129674	Chen	cd8 exhausted melanoma progenitor vs cd8 exhausted melanoma	exh vs prog	Chen exh vs prog	Chen exh vs prog
peak.8679	19.609	-1.68821	0.473218	-3.56751	0.000360396	0.011419	Chen	cd8 exhausted melanoma progenitor vs cd8 exhausted melanoma	exh vs prog	Chen exh vs prog	Chen exh vs prog
peak.4879	27.3818	-1.68876	0.396865	-4.25524	2.08824e-05	0.00128364	Chen	cd8 exhausted melanoma progenitor vs cd8 exhausted melanoma	exh vs prog	Chen exh vs prog	Chen exh vs prog
peak.161513	40.7414	-1.6904	0.369219	-4.57831	4.68749e-06	0.00039068	Chen	cd8 exhausted melanoma progenitor vs cd8 exhausted melanoma	exh vs prog	Chen exh vs prog	Chen exh vs prog
peak.56525	28.3177	-1.69451	0.411893	-4.11396	3.88926e-05	0.00210057	Chen	cd8 exhausted melanoma progenitor vs cd8 exhausted melanoma	exh vs prog	Chen exh vs prog	Chen exh vs prog
peak.192033	53.1563	-1.69459	0.312253	-5.42698	5.73143e-08	1.10263e-05	Chen	cd8 exhausted melanoma progenitor vs cd8 exhausted melanoma	exh vs prog	Chen exh vs prog	Chen exh vs prog
peak.31009	26.0785	-1.69477	0.474724	-3.57002	0.000356952	0.0113176	Chen	cd8 exhausted melanoma progenitor vs cd8 exhausted melanoma	exh vs prog	Chen exh vs prog	Chen exh vs prog
peak.130568	21.7569	-1.69478	0.360941	-4.69544	2.66029e-06	0.000245736	Chen	cd8 exhausted melanoma progenitor vs cd8 exhausted melanoma	exh vs prog	Chen exh vs prog	Chen exh vs prog
peak.14055	13.0779	-1.69503	0.534957	-3.16854	0.00153206	0.032231	Chen	cd8 exhausted melanoma progenitor vs cd8 exhausted melanoma	exh vs prog	Chen exh vs prog	Chen exh vs prog
peak.196018	94.2852	-1.69572	0.35269	-4.80797	1.52468e-06	0.00016005	Chen	cd8 exhausted melanoma progenitor vs cd8 exhausted melanoma	exh vs prog	Chen exh vs prog	Chen exh vs prog
peak.138238	15.8859	-1.69804	0.475479	-3.57122	0.000355325	0.011287	Chen	cd8 exhausted melanoma progenitor vs cd8 exhausted melanoma	exh vs prog	Chen exh vs prog	Chen exh vs prog
peak.137697	60.6638	-1.70055	0.401029	-4.24047	2.23053e-05	0.00135243	Chen	cd8 exhausted melanoma progenitor vs cd8 exhausted melanoma	exh vs prog	Chen exh vs prog	Chen exh vs prog
peak.86011	17.7557	-1.70118	0.531799	-3.19892	0.00137945	0.0298803	Chen	cd8 exhausted melanoma progenitor vs cd8 exhausted melanoma	exh vs prog	Chen exh vs prog	Chen exh vs prog
peak.165050	82.2809	-1.70375	0.330689	-5.15212	2.57556e-07	3.76039e-05	Chen	cd8 exhausted melanoma progenitor vs cd8 exhausted melanoma	exh vs prog	Chen exh vs prog	Chen exh vs prog
peak.214458	100.046	-1.70489	0.322871	-5.28041	1.28897e-07	2.1451e-05	Chen	cd8 exhausted melanoma progenitor vs cd8 exhausted melanoma	exh vs prog	Chen exh vs prog	Chen exh vs prog
peak.135610	73.9551	-1.70575	0.341873	-4.98942	6.056e-07	7.66198e-05	Chen	cd8 exhausted melanoma progenitor vs cd8 exhausted melanoma	exh vs prog	Chen exh vs prog	Chen exh vs prog
peak.55104	9.5699	-1.70587	0.547852	-3.11375	0.00184726	0.0365755	Chen	cd8 exhausted melanoma progenitor vs cd8 exhausted melanoma	exh vs prog	Chen exh vs prog	Chen exh vs prog
peak.139540	13.7978	-1.70615	0.549342	-3.1058	0.00189763	0.0373066	Chen	cd8 exhausted melanoma progenitor vs cd8 exhausted melanoma	exh vs prog	Chen exh vs prog	Chen exh vs prog
peak.130660	24.46	-1.7064	0.464306	-3.67516	0.000237698	0.00827614	Chen	cd8 exhausted melanoma progenitor vs cd8 exhausted melanoma	exh vs prog	Chen exh vs prog	Chen exh vs prog
peak.195260	18.4685	-1.70735	0.483163	-3.5337	0.000409789	0.012516	Chen	cd8 exhausted melanoma progenitor vs cd8 exhausted melanoma	exh vs prog	Chen exh vs prog	Chen exh vs prog
peak.100899	21.388	-1.70751	0.415005	-4.11443	3.88132e-05	0.00209849	Chen	cd8 exhausted melanoma progenitor vs cd8 exhausted melanoma	exh vs prog	Chen exh vs prog	Chen exh vs prog
peak.182263	19.6574	-1.70783	0.439619	-3.8848	0.000102414	0.00437291	Chen	cd8 exhausted melanoma progenitor vs cd8 exhausted melanoma	exh vs prog	Chen exh vs prog	Chen exh vs prog
peak.192592	27.6581	-1.7086	0.515662	-3.31341	0.000921672	0.0224278	Chen	cd8 exhausted melanoma progenitor vs cd8 exhausted melanoma	exh vs prog	Chen exh vs prog	Chen exh vs prog
peak.95850	12.6479	-1.71123	0.497386	-3.44044	0.000580769	0.0159872	Chen	cd8 exhausted melanoma progenitor vs cd8 exhausted melanoma	exh vs prog	Chen exh vs prog	Chen exh vs prog
peak.66124	38.6349	-1.71147	0.409434	-4.18008	2.91411e-05	0.00166995	Chen	cd8 exhausted melanoma progenitor vs cd8 exhausted melanoma	exh vs prog	Chen exh vs prog	Chen exh vs prog
peak.195204	16.5095	-1.71231	0.455812	-3.75662	0.00017222	0.00646765	Chen	cd8 exhausted melanoma progenitor vs cd8 exhausted melanoma	exh vs prog	Chen exh vs prog	Chen exh vs prog
peak.68419	18.4607	-1.71393	0.516874	-3.31596	0.00091329	0.0222503	Chen	cd8 exhausted melanoma progenitor vs cd8 exhausted melanoma	exh vs prog	Chen exh vs prog	Chen exh vs prog
peak.26157	32.6692	-1.71427	0.380146	-4.50951	6.49784e-06	0.000512753	Chen	cd8 exhausted melanoma progenitor vs cd8 exhausted melanoma	exh vs prog	Chen exh vs prog	Chen exh vs prog
peak.25168	101.51	-1.71605	0.301493	-5.69182	1.25695e-08	3.20016e-06	Chen	cd8 exhausted melanoma progenitor vs cd8 exhausted melanoma	exh vs prog	Chen exh vs prog	Chen exh vs prog
peak.34820	14.5491	-1.71647	0.524378	-3.27333	0.00106287	0.024893	Chen	cd8 exhausted melanoma progenitor vs cd8 exhausted melanoma	exh vs prog	Chen exh vs prog	Chen exh vs prog
peak.68403	18.5082	-1.71786	0.474588	-3.61968	0.000294971	0.00977206	Chen	cd8 exhausted melanoma progenitor vs cd8 exhausted melanoma	exh vs prog	Chen exh vs prog	Chen exh vs prog
peak.179172	21.6597	-1.71896	0.512063	-3.35693	0.000788125	0.0200754	Chen	cd8 exhausted melanoma progenitor vs cd8 exhausted melanoma	exh vs prog	Chen exh vs prog	Chen exh vs prog
peak.90891	17.5915	-1.7193	0.451347	-3.80926	0.000139385	0.00552507	Chen	cd8 exhausted melanoma progenitor vs cd8 exhausted melanoma	exh vs prog	Chen exh vs prog	Chen exh vs prog
peak.67329	26.6407	-1.71975	0.360782	-4.76672	1.87246e-06	0.000187467	Chen	cd8 exhausted melanoma progenitor vs cd8 exhausted melanoma	exh vs prog	Chen exh vs prog	Chen exh vs prog
peak.82438	16.5474	-1.72052	0.462909	-3.71676	0.000201795	0.00732648	Chen	cd8 exhausted melanoma progenitor vs cd8 exhausted melanoma	exh vs prog	Chen exh vs prog	Chen exh vs prog
peak.12284	32.2196	-1.72231	0.441683	-3.89944	9.64173e-05	0.00416552	Chen	cd8 exhausted melanoma progenitor vs cd8 exhausted melanoma	exh vs prog	Chen exh vs prog	Chen exh vs prog
peak.215160	14.8925	-1.72233	0.515017	-3.34422	0.00082513	0.0207139	Chen	cd8 exhausted melanoma progenitor vs cd8 exhausted melanoma	exh vs prog	Chen exh vs prog	Chen exh vs prog
peak.177251	20.6515	-1.72358	0.507325	-3.39738	0.000680333	0.0180064	Chen	cd8 exhausted melanoma progenitor vs cd8 exhausted melanoma	exh vs prog	Chen exh vs prog	Chen exh vs prog
peak.91470	18.6086	-1.72468	0.397994	-4.33343	1.46803e-05	0.000979466	Chen	cd8 exhausted melanoma progenitor vs cd8 exhausted melanoma	exh vs prog	Chen exh vs prog	Chen exh vs prog
peak.13455	23.3492	-1.72513	0.457896	-3.76751	0.000164884	0.00625716	Chen	cd8 exhausted melanoma progenitor vs cd8 exhausted melanoma	exh vs prog	Chen exh vs prog	Chen exh vs prog
peak.6417	11.8654	-1.72525	0.575814	-2.99619	0.0027338	0.0482245	Chen	cd8 exhausted melanoma progenitor vs cd8 exhausted melanoma	exh vs prog	Chen exh vs prog	Chen exh vs prog
peak.173227	57.188	-1.72571	0.434293	-3.97361	7.07908e-05	0.00332201	Chen	cd8 exhausted melanoma progenitor vs cd8 exhausted melanoma	exh vs prog	Chen exh vs prog	Chen exh vs prog
peak.195916	27.3571	-1.72701	0.392999	-4.39444	1.11056e-05	0.000788068	Chen	cd8 exhausted melanoma progenitor vs cd8 exhausted melanoma	exh vs prog	Chen exh vs prog	Chen exh vs prog
peak.17274	12.7307	-1.72741	0.562807	-3.06927	0.00214584	0.0406632	Chen	cd8 exhausted melanoma progenitor vs cd8 exhausted melanoma	exh vs prog	Chen exh vs prog	Chen exh vs prog
peak.75250	73.091	-1.72829	0.335784	-5.14702	2.6466e-07	3.83674e-05	Chen	cd8 exhausted melanoma progenitor vs cd8 exhausted melanoma	exh vs prog	Chen exh vs prog	Chen exh vs prog
peak.104165	10.86	-1.73002	0.498358	-3.47145	0.000517661	0.0147499	Chen	cd8 exhausted melanoma progenitor vs cd8 exhausted melanoma	exh vs prog	Chen exh vs prog	Chen exh vs prog
peak.57319	21.6106	-1.7302	0.454082	-3.81034	0.000138778	0.00550815	Chen	cd8 exhausted melanoma progenitor vs cd8 exhausted melanoma	exh vs prog	Chen exh vs prog	Chen exh vs prog
peak.87622	26.7501	-1.73036	0.382433	-4.52463	6.0502e-06	0.000481888	Chen	cd8 exhausted melanoma progenitor vs cd8 exhausted melanoma	exh vs prog	Chen exh vs prog	Chen exh vs prog
peak.155446	11.6458	-1.73151	0.537719	-3.2201	0.00128146	0.02837	Chen	cd8 exhausted melanoma progenitor vs cd8 exhausted melanoma	exh vs prog	Chen exh vs prog	Chen exh vs prog
peak.81016	9.9669	-1.73158	0.522189	-3.31601	0.000913134	0.0222503	Chen	cd8 exhausted melanoma progenitor vs cd8 exhausted melanoma	exh vs prog	Chen exh vs prog	Chen exh vs prog
peak.102496	22.4735	-1.73159	0.419406	-4.12866	3.6488e-05	0.00199811	Chen	cd8 exhausted melanoma progenitor vs cd8 exhausted melanoma	exh vs prog	Chen exh vs prog	Chen exh vs prog
peak.61360	14.7576	-1.73175	0.508006	-3.40891	0.000652228	0.017443	Chen	cd8 exhausted melanoma progenitor vs cd8 exhausted melanoma	exh vs prog	Chen exh vs prog	Chen exh vs prog
peak.125318	43.8566	-1.73187	0.340355	-5.08842	3.61061e-07	4.96025e-05	Chen	cd8 exhausted melanoma progenitor vs cd8 exhausted melanoma	exh vs prog	Chen exh vs prog	Chen exh vs prog
peak.31448	85.8165	-1.73224	0.320621	-5.40275	6.56265e-08	1.23697e-05	Chen	cd8 exhausted melanoma progenitor vs cd8 exhausted melanoma	exh vs prog	Chen exh vs prog	Chen exh vs prog
peak.152354	30.9324	-1.73243	0.411727	-4.20771	2.57974e-05	0.00152179	Chen	cd8 exhausted melanoma progenitor vs cd8 exhausted melanoma	exh vs prog	Chen exh vs prog	Chen exh vs prog
peak.105834	129.09	-1.73525	0.358853	-4.83553	1.32788e-06	0.000144889	Chen	cd8 exhausted melanoma progenitor vs cd8 exhausted melanoma	exh vs prog	Chen exh vs prog	Chen exh vs prog
peak.66110	16.7207	-1.73756	0.518859	-3.3488	0.000811611	0.0204985	Chen	cd8 exhausted melanoma progenitor vs cd8 exhausted melanoma	exh vs prog	Chen exh vs prog	Chen exh vs prog
peak.37192	13.0485	-1.74195	0.564912	-3.08357	0.00204531	0.0393261	Chen	cd8 exhausted melanoma progenitor vs cd8 exhausted melanoma	exh vs prog	Chen exh vs prog	Chen exh vs prog
peak.51777	12.8968	-1.74233	0.537528	-3.24137	0.00118958	0.0269123	Chen	cd8 exhausted melanoma progenitor vs cd8 exhausted melanoma	exh vs prog	Chen exh vs prog	Chen exh vs prog
peak.185395	25.3525	-1.74281	0.438786	-3.97188	7.13074e-05	0.00334012	Chen	cd8 exhausted melanoma progenitor vs cd8 exhausted melanoma	exh vs prog	Chen exh vs prog	Chen exh vs prog
peak.110922	9.38721	-1.74368	0.568833	-3.06537	0.002174	0.0410299	Chen	cd8 exhausted melanoma progenitor vs cd8 exhausted melanoma	exh vs prog	Chen exh vs prog	Chen exh vs prog
peak.63986	19.2819	-1.74398	0.577437	-3.02021	0.00252597	0.0457006	Chen	cd8 exhausted melanoma progenitor vs cd8 exhausted melanoma	exh vs prog	Chen exh vs prog	Chen exh vs prog
peak.83796	19.7593	-1.74632	0.422439	-4.13391	3.56645e-05	0.0019654	Chen	cd8 exhausted melanoma progenitor vs cd8 exhausted melanoma	exh vs prog	Chen exh vs prog	Chen exh vs prog
peak.80281	27.1487	-1.74674	0.415587	-4.20307	2.63315e-05	0.00154706	Chen	cd8 exhausted melanoma progenitor vs cd8 exhausted melanoma	exh vs prog	Chen exh vs prog	Chen exh vs prog
peak.185983	13.3993	-1.74893	0.474611	-3.68499	0.000228714	0.00805521	Chen	cd8 exhausted melanoma progenitor vs cd8 exhausted melanoma	exh vs prog	Chen exh vs prog	Chen exh vs prog
peak.163307	10.739	-1.74921	0.508533	-3.43973	0.000582297	0.0160164	Chen	cd8 exhausted melanoma progenitor vs cd8 exhausted melanoma	exh vs prog	Chen exh vs prog	Chen exh vs prog
peak.69413	91.5253	-1.74983	0.505987	-3.45825	0.000543697	0.0152858	Chen	cd8 exhausted melanoma progenitor vs cd8 exhausted melanoma	exh vs prog	Chen exh vs prog	Chen exh vs prog
peak.44386	26.6759	-1.75116	0.486509	-3.59943	0.00031891	0.010375	Chen	cd8 exhausted melanoma progenitor vs cd8 exhausted melanoma	exh vs prog	Chen exh vs prog	Chen exh vs prog
peak.147555	28.5113	-1.75224	0.361692	-4.84455	1.26897e-06	0.000140104	Chen	cd8 exhausted melanoma progenitor vs cd8 exhausted melanoma	exh vs prog	Chen exh vs prog	Chen exh vs prog
peak.161534	24.9777	-1.75343	0.497775	-3.52254	0.00042744	0.0128783	Chen	cd8 exhausted melanoma progenitor vs cd8 exhausted melanoma	exh vs prog	Chen exh vs prog	Chen exh vs prog
peak.215970	13.7954	-1.75451	0.529048	-3.31635	0.000912023	0.0222353	Chen	cd8 exhausted melanoma progenitor vs cd8 exhausted melanoma	exh vs prog	Chen exh vs prog	Chen exh vs prog
peak.15013	22.14	-1.75695	0.439578	-3.99689	6.41808e-05	0.00307527	Chen	cd8 exhausted melanoma progenitor vs cd8 exhausted melanoma	exh vs prog	Chen exh vs prog	Chen exh vs prog
peak.124109	12.6391	-1.75734	0.57614	-3.0502	0.00228687	0.0425557	Chen	cd8 exhausted melanoma progenitor vs cd8 exhausted melanoma	exh vs prog	Chen exh vs prog	Chen exh vs prog
peak.114420	26.86	-1.75947	0.443932	-3.96338	7.38956e-05	0.00342276	Chen	cd8 exhausted melanoma progenitor vs cd8 exhausted melanoma	exh vs prog	Chen exh vs prog	Chen exh vs prog
peak.194746	49.4172	-1.76125	0.33509	-5.25605	1.47181e-07	2.37224e-05	Chen	cd8 exhausted melanoma progenitor vs cd8 exhausted melanoma	exh vs prog	Chen exh vs prog	Chen exh vs prog
peak.133523	73.7376	-1.76272	0.326984	-5.39083	7.01344e-08	1.30038e-05	Chen	cd8 exhausted melanoma progenitor vs cd8 exhausted melanoma	exh vs prog	Chen exh vs prog	Chen exh vs prog
peak.29442	17.4538	-1.76344	0.498145	-3.54001	0.000400114	0.0123161	Chen	cd8 exhausted melanoma progenitor vs cd8 exhausted melanoma	exh vs prog	Chen exh vs prog	Chen exh vs prog
peak.85756	174.401	-1.76428	0.282011	-6.25608	3.94786e-10	1.81191e-07	Chen	cd8 exhausted melanoma progenitor vs cd8 exhausted melanoma	exh vs prog	Chen exh vs prog	Chen exh vs prog
peak.141601	15.6951	-1.7644	0.437602	-4.03197	5.53112e-05	0.00273478	Chen	cd8 exhausted melanoma progenitor vs cd8 exhausted melanoma	exh vs prog	Chen exh vs prog	Chen exh vs prog
peak.57019	11.8188	-1.76488	0.528642	-3.33851	0.000842278	0.0210617	Chen	cd8 exhausted melanoma progenitor vs cd8 exhausted melanoma	exh vs prog	Chen exh vs prog	Chen exh vs prog
peak.96297	69.7517	-1.76589	0.367345	-4.80717	1.53085e-06	0.000160368	Chen	cd8 exhausted melanoma progenitor vs cd8 exhausted melanoma	exh vs prog	Chen exh vs prog	Chen exh vs prog
peak.71464	88.8367	-1.76831	0.277617	-6.36962	1.89494e-10	1.01541e-07	Chen	cd8 exhausted melanoma progenitor vs cd8 exhausted melanoma	exh vs prog	Chen exh vs prog	Chen exh vs prog
peak.112227	14.0477	-1.76968	0.568392	-3.11348	0.00184893	0.0365954	Chen	cd8 exhausted melanoma progenitor vs cd8 exhausted melanoma	exh vs prog	Chen exh vs prog	Chen exh vs prog
peak.202975	9.89714	-1.77127	0.565456	-3.13246	0.00173349	0.0350284	Chen	cd8 exhausted melanoma progenitor vs cd8 exhausted melanoma	exh vs prog	Chen exh vs prog	Chen exh vs prog
peak.135341	49.8544	-1.77142	0.326187	-5.43068	5.61384e-08	1.08839e-05	Chen	cd8 exhausted melanoma progenitor vs cd8 exhausted melanoma	exh vs prog	Chen exh vs prog	Chen exh vs prog
peak.20861	11.4913	-1.77161	0.575811	-3.07672	0.00209292	0.0399788	Chen	cd8 exhausted melanoma progenitor vs cd8 exhausted melanoma	exh vs prog	Chen exh vs prog	Chen exh vs prog
peak.68993	85.0279	-1.77185	0.28121	-6.30081	2.96098e-10	1.43241e-07	Chen	cd8 exhausted melanoma progenitor vs cd8 exhausted melanoma	exh vs prog	Chen exh vs prog	Chen exh vs prog
peak.175584	149.384	-1.77249	0.238848	-7.42097	1.16267e-13	1.95076e-10	Chen	cd8 exhausted melanoma progenitor vs cd8 exhausted melanoma	exh vs prog	Chen exh vs prog	Chen exh vs prog
peak.103187	11.0933	-1.7733	0.531243	-3.33803	0.000843759	0.0210781	Chen	cd8 exhausted melanoma progenitor vs cd8 exhausted melanoma	exh vs prog	Chen exh vs prog	Chen exh vs prog
peak.51257	27.4857	-1.77356	0.386762	-4.58566	4.52545e-06	0.000379337	Chen	cd8 exhausted melanoma progenitor vs cd8 exhausted melanoma	exh vs prog	Chen exh vs prog	Chen exh vs prog
peak.113147	36.0063	-1.77539	0.427009	-4.15772	3.21435e-05	0.00181758	Chen	cd8 exhausted melanoma progenitor vs cd8 exhausted melanoma	exh vs prog	Chen exh vs prog	Chen exh vs prog
peak.12206	15.7278	-1.77555	0.499034	-3.55797	0.000373735	0.0117371	Chen	cd8 exhausted melanoma progenitor vs cd8 exhausted melanoma	exh vs prog	Chen exh vs prog	Chen exh vs prog
peak.69952	18.5475	-1.77714	0.553666	-3.20977	0.00132842	0.0290951	Chen	cd8 exhausted melanoma progenitor vs cd8 exhausted melanoma	exh vs prog	Chen exh vs prog	Chen exh vs prog
peak.139847	14.3831	-1.77764	0.536654	-3.31245	0.000924815	0.0224775	Chen	cd8 exhausted melanoma progenitor vs cd8 exhausted melanoma	exh vs prog	Chen exh vs prog	Chen exh vs prog
peak.106655	60.8955	-1.78362	0.377475	-4.72513	2.29972e-06	0.000219154	Chen	cd8 exhausted melanoma progenitor vs cd8 exhausted melanoma	exh vs prog	Chen exh vs prog	Chen exh vs prog
peak.128263	32.389	-1.78395	0.418561	-4.26212	2.02501e-05	0.00125798	Chen	cd8 exhausted melanoma progenitor vs cd8 exhausted melanoma	exh vs prog	Chen exh vs prog	Chen exh vs prog
peak.62574	9.83739	-1.78494	0.589083	-3.03003	0.00244526	0.044611	Chen	cd8 exhausted melanoma progenitor vs cd8 exhausted melanoma	exh vs prog	Chen exh vs prog	Chen exh vs prog
peak.5527	32.5414	-1.78643	0.375135	-4.76209	1.91595e-06	0.000190382	Chen	cd8 exhausted melanoma progenitor vs cd8 exhausted melanoma	exh vs prog	Chen exh vs prog	Chen exh vs prog
peak.84856	10.812	-1.78715	0.567991	-3.14645	0.00165267	0.033959	Chen	cd8 exhausted melanoma progenitor vs cd8 exhausted melanoma	exh vs prog	Chen exh vs prog	Chen exh vs prog
peak.154833	51.927	-1.78753	0.361605	-4.94332	7.68033e-07	9.29157e-05	Chen	cd8 exhausted melanoma progenitor vs cd8 exhausted melanoma	exh vs prog	Chen exh vs prog	Chen exh vs prog
peak.16704	22.5106	-1.79489	0.432001	-4.15482	3.2554e-05	0.00183068	Chen	cd8 exhausted melanoma progenitor vs cd8 exhausted melanoma	exh vs prog	Chen exh vs prog	Chen exh vs prog
peak.206871	49.8516	-1.7956	0.313513	-5.72734	1.02015e-08	2.76219e-06	Chen	cd8 exhausted melanoma progenitor vs cd8 exhausted melanoma	exh vs prog	Chen exh vs prog	Chen exh vs prog
peak.208685	19.1289	-1.79782	0.454243	-3.95785	7.56274e-05	0.00348349	Chen	cd8 exhausted melanoma progenitor vs cd8 exhausted melanoma	exh vs prog	Chen exh vs prog	Chen exh vs prog
peak.8689	14.6053	-1.7997	0.438175	-4.10726	4.00387e-05	0.00214178	Chen	cd8 exhausted melanoma progenitor vs cd8 exhausted melanoma	exh vs prog	Chen exh vs prog	Chen exh vs prog
peak.90978	9.40974	-1.80028	0.603438	-2.98337	0.00285091	0.0496936	Chen	cd8 exhausted melanoma progenitor vs cd8 exhausted melanoma	exh vs prog	Chen exh vs prog	Chen exh vs prog
peak.157024	20.8314	-1.80407	0.441844	-4.08305	4.44484e-05	0.00232917	Chen	cd8 exhausted melanoma progenitor vs cd8 exhausted melanoma	exh vs prog	Chen exh vs prog	Chen exh vs prog
peak.117033	42.2482	-1.80652	0.379329	-4.7624	1.91303e-06	0.000190277	Chen	cd8 exhausted melanoma progenitor vs cd8 exhausted melanoma	exh vs prog	Chen exh vs prog	Chen exh vs prog
peak.1881	8.61742	-1.80664	0.605876	-2.98186	0.002865	0.0498125	Chen	cd8 exhausted melanoma progenitor vs cd8 exhausted melanoma	exh vs prog	Chen exh vs prog	Chen exh vs prog
peak.177248	27.1473	-1.80729	0.459757	-3.93096	8.46091e-05	0.00379141	Chen	cd8 exhausted melanoma progenitor vs cd8 exhausted melanoma	exh vs prog	Chen exh vs prog	Chen exh vs prog
peak.62250	26.338	-1.80741	0.37257	-4.85118	1.22726e-06	0.000136234	Chen	cd8 exhausted melanoma progenitor vs cd8 exhausted melanoma	exh vs prog	Chen exh vs prog	Chen exh vs prog
peak.15827	48.0942	-1.80744	0.357725	-5.05259	4.35854e-07	5.82813e-05	Chen	cd8 exhausted melanoma progenitor vs cd8 exhausted melanoma	exh vs prog	Chen exh vs prog	Chen exh vs prog
peak.41845	69.9024	-1.80783	0.343227	-5.26716	1.38547e-07	2.26517e-05	Chen	cd8 exhausted melanoma progenitor vs cd8 exhausted melanoma	exh vs prog	Chen exh vs prog	Chen exh vs prog
peak.119579	17.8781	-1.80888	0.578328	-3.12778	0.00176134	0.0353747	Chen	cd8 exhausted melanoma progenitor vs cd8 exhausted melanoma	exh vs prog	Chen exh vs prog	Chen exh vs prog
peak.56467	30.9567	-1.80915	0.364942	-4.95737	7.14545e-07	8.76885e-05	Chen	cd8 exhausted melanoma progenitor vs cd8 exhausted melanoma	exh vs prog	Chen exh vs prog	Chen exh vs prog
peak.7061	17.0493	-1.81248	0.524695	-3.45435	0.000551616	0.0154398	Chen	cd8 exhausted melanoma progenitor vs cd8 exhausted melanoma	exh vs prog	Chen exh vs prog	Chen exh vs prog
peak.53428	51.9528	-1.81311	0.353062	-5.13538	2.81578e-07	4.03627e-05	Chen	cd8 exhausted melanoma progenitor vs cd8 exhausted melanoma	exh vs prog	Chen exh vs prog	Chen exh vs prog
peak.30798	18.5835	-1.81355	0.476069	-3.80942	0.000139296	0.00552369	Chen	cd8 exhausted melanoma progenitor vs cd8 exhausted melanoma	exh vs prog	Chen exh vs prog	Chen exh vs prog
peak.68133	109.048	-1.81446	0.324703	-5.58807	2.29606e-08	5.28083e-06	Chen	cd8 exhausted melanoma progenitor vs cd8 exhausted melanoma	exh vs prog	Chen exh vs prog	Chen exh vs prog
peak.67563	15.965	-1.81447	0.545828	-3.32425	0.000886568	0.021739	Chen	cd8 exhausted melanoma progenitor vs cd8 exhausted melanoma	exh vs prog	Chen exh vs prog	Chen exh vs prog
peak.70215	11.3179	-1.81465	0.58923	-3.0797	0.00207212	0.0396925	Chen	cd8 exhausted melanoma progenitor vs cd8 exhausted melanoma	exh vs prog	Chen exh vs prog	Chen exh vs prog
peak.79539	15.8532	-1.81642	0.603973	-3.00745	0.00263453	0.04704	Chen	cd8 exhausted melanoma progenitor vs cd8 exhausted melanoma	exh vs prog	Chen exh vs prog	Chen exh vs prog
peak.205252	11.5972	-1.81909	0.546827	-3.32663	0.000879037	0.0216323	Chen	cd8 exhausted melanoma progenitor vs cd8 exhausted melanoma	exh vs prog	Chen exh vs prog	Chen exh vs prog
peak.60220	32.1857	-1.82008	0.397837	-4.57495	4.76325e-06	0.000395706	Chen	cd8 exhausted melanoma progenitor vs cd8 exhausted melanoma	exh vs prog	Chen exh vs prog	Chen exh vs prog
peak.56500	17.5266	-1.82064	0.498938	-3.64903	0.000263227	0.00894152	Chen	cd8 exhausted melanoma progenitor vs cd8 exhausted melanoma	exh vs prog	Chen exh vs prog	Chen exh vs prog
peak.7059	15.6154	-1.82113	0.548658	-3.31925	0.000902588	0.0220578	Chen	cd8 exhausted melanoma progenitor vs cd8 exhausted melanoma	exh vs prog	Chen exh vs prog	Chen exh vs prog
peak.100951	23.4357	-1.82256	0.444187	-4.10314	4.07577e-05	0.00216812	Chen	cd8 exhausted melanoma progenitor vs cd8 exhausted melanoma	exh vs prog	Chen exh vs prog	Chen exh vs prog
peak.25882	58.293	-1.8228	0.375116	-4.85931	1.17796e-06	0.000132518	Chen	cd8 exhausted melanoma progenitor vs cd8 exhausted melanoma	exh vs prog	Chen exh vs prog	Chen exh vs prog
peak.114985	29.5291	-1.82463	0.449666	-4.05776	4.95462e-05	0.00253168	Chen	cd8 exhausted melanoma progenitor vs cd8 exhausted melanoma	exh vs prog	Chen exh vs prog	Chen exh vs prog
peak.108150	17.3243	-1.82522	0.532006	-3.43082	0.000601763	0.0164326	Chen	cd8 exhausted melanoma progenitor vs cd8 exhausted melanoma	exh vs prog	Chen exh vs prog	Chen exh vs prog
peak.94120	85.5838	-1.82727	0.316911	-5.76586	8.12402e-09	2.28428e-06	Chen	cd8 exhausted melanoma progenitor vs cd8 exhausted melanoma	exh vs prog	Chen exh vs prog	Chen exh vs prog
peak.89117	16.0001	-1.8276	0.550362	-3.32073	0.000897836	0.0219732	Chen	cd8 exhausted melanoma progenitor vs cd8 exhausted melanoma	exh vs prog	Chen exh vs prog	Chen exh vs prog
peak.209521	35.5804	-1.82837	0.33411	-5.47235	4.44097e-08	9.08278e-06	Chen	cd8 exhausted melanoma progenitor vs cd8 exhausted melanoma	exh vs prog	Chen exh vs prog	Chen exh vs prog
peak.60356	48.9009	-1.8309	0.342616	-5.34388	9.09755e-08	1.61372e-05	Chen	cd8 exhausted melanoma progenitor vs cd8 exhausted melanoma	exh vs prog	Chen exh vs prog	Chen exh vs prog
peak.19793	50.5688	-1.83318	0.365673	-5.01316	5.35442e-07	6.93688e-05	Chen	cd8 exhausted melanoma progenitor vs cd8 exhausted melanoma	exh vs prog	Chen exh vs prog	Chen exh vs prog
peak.31446	12.3228	-1.83596	0.529602	-3.46668	0.000526933	0.0149599	Chen	cd8 exhausted melanoma progenitor vs cd8 exhausted melanoma	exh vs prog	Chen exh vs prog	Chen exh vs prog
peak.6813	54.4842	-1.83728	0.36889	-4.98057	6.33978e-07	7.97835e-05	Chen	cd8 exhausted melanoma progenitor vs cd8 exhausted melanoma	exh vs prog	Chen exh vs prog	Chen exh vs prog
peak.909	33.7462	-1.83811	0.349355	-5.26143	1.42939e-07	2.31113e-05	Chen	cd8 exhausted melanoma progenitor vs cd8 exhausted melanoma	exh vs prog	Chen exh vs prog	Chen exh vs prog
peak.176844	17.8721	-1.83949	0.468473	-3.92657	8.61662e-05	0.00385092	Chen	cd8 exhausted melanoma progenitor vs cd8 exhausted melanoma	exh vs prog	Chen exh vs prog	Chen exh vs prog
peak.195003	132.197	-1.83976	0.266536	-6.90247	5.11059e-12	4.58823e-09	Chen	cd8 exhausted melanoma progenitor vs cd8 exhausted melanoma	exh vs prog	Chen exh vs prog	Chen exh vs prog
peak.74909	15.41	-1.84007	0.52934	-3.47615	0.000508659	0.0145568	Chen	cd8 exhausted melanoma progenitor vs cd8 exhausted melanoma	exh vs prog	Chen exh vs prog	Chen exh vs prog
peak.16419	83.8223	-1.84325	0.321282	-5.73718	9.62632e-09	2.64129e-06	Chen	cd8 exhausted melanoma progenitor vs cd8 exhausted melanoma	exh vs prog	Chen exh vs prog	Chen exh vs prog
peak.126493	11.4731	-1.8452	0.527662	-3.49693	0.000470645	0.0137667	Chen	cd8 exhausted melanoma progenitor vs cd8 exhausted melanoma	exh vs prog	Chen exh vs prog	Chen exh vs prog
peak.147551	25.0573	-1.8461	0.373957	-4.93665	7.94745e-07	9.59204e-05	Chen	cd8 exhausted melanoma progenitor vs cd8 exhausted melanoma	exh vs prog	Chen exh vs prog	Chen exh vs prog
peak.164476	9.87388	-1.8471	0.612114	-3.01757	0.00254811	0.0459496	Chen	cd8 exhausted melanoma progenitor vs cd8 exhausted melanoma	exh vs prog	Chen exh vs prog	Chen exh vs prog
peak.9054	19.7677	-1.84868	0.42028	-4.39869	1.08904e-05	0.000777274	Chen	cd8 exhausted melanoma progenitor vs cd8 exhausted melanoma	exh vs prog	Chen exh vs prog	Chen exh vs prog
peak.79904	9.85094	-1.84885	0.588756	-3.14027	0.0016879	0.0344801	Chen	cd8 exhausted melanoma progenitor vs cd8 exhausted melanoma	exh vs prog	Chen exh vs prog	Chen exh vs prog
peak.145442	86.4302	-1.84962	0.36675	-5.04328	4.57625e-07	6.05912e-05	Chen	cd8 exhausted melanoma progenitor vs cd8 exhausted melanoma	exh vs prog	Chen exh vs prog	Chen exh vs prog
peak.69836	161.027	-1.85039	0.25931	-7.13584	9.61986e-13	1.17211e-09	Chen	cd8 exhausted melanoma progenitor vs cd8 exhausted melanoma	exh vs prog	Chen exh vs prog	Chen exh vs prog
peak.32013	11.5647	-1.85207	0.577829	-3.20522	0.0013496	0.0294393	Chen	cd8 exhausted melanoma progenitor vs cd8 exhausted melanoma	exh vs prog	Chen exh vs prog	Chen exh vs prog
peak.145736	24.6337	-1.85274	0.4597	-4.03033	5.56984e-05	0.00274994	Chen	cd8 exhausted melanoma progenitor vs cd8 exhausted melanoma	exh vs prog	Chen exh vs prog	Chen exh vs prog
peak.174342	28.3805	-1.85369	0.412631	-4.49237	7.04354e-06	0.000546959	Chen	cd8 exhausted melanoma progenitor vs cd8 exhausted melanoma	exh vs prog	Chen exh vs prog	Chen exh vs prog
peak.117522	36.0362	-1.85372	0.439605	-4.2168	2.47798e-05	0.00146854	Chen	cd8 exhausted melanoma progenitor vs cd8 exhausted melanoma	exh vs prog	Chen exh vs prog	Chen exh vs prog
peak.14550	43.3029	-1.85447	0.366001	-5.06683	4.04487e-07	5.48716e-05	Chen	cd8 exhausted melanoma progenitor vs cd8 exhausted melanoma	exh vs prog	Chen exh vs prog	Chen exh vs prog
peak.22574	30.5976	-1.85566	0.479394	-3.87085	0.000108456	0.00455301	Chen	cd8 exhausted melanoma progenitor vs cd8 exhausted melanoma	exh vs prog	Chen exh vs prog	Chen exh vs prog
peak.92101	38.7423	-1.85605	0.388652	-4.7756	1.79173e-06	0.000180492	Chen	cd8 exhausted melanoma progenitor vs cd8 exhausted melanoma	exh vs prog	Chen exh vs prog	Chen exh vs prog
peak.65152	73.3546	-1.85798	0.277773	-6.68885	2.24935e-11	1.65623e-08	Chen	cd8 exhausted melanoma progenitor vs cd8 exhausted melanoma	exh vs prog	Chen exh vs prog	Chen exh vs prog
peak.170339	16.8092	-1.85873	0.480309	-3.86986	0.000108897	0.00456548	Chen	cd8 exhausted melanoma progenitor vs cd8 exhausted melanoma	exh vs prog	Chen exh vs prog	Chen exh vs prog
peak.201188	12.1073	-1.86174	0.532503	-3.4962	0.000471941	0.0137967	Chen	cd8 exhausted melanoma progenitor vs cd8 exhausted melanoma	exh vs prog	Chen exh vs prog	Chen exh vs prog
peak.208051	24.2375	-1.86653	0.48956	-3.81267	0.000137476	0.00546615	Chen	cd8 exhausted melanoma progenitor vs cd8 exhausted melanoma	exh vs prog	Chen exh vs prog	Chen exh vs prog
peak.33682	12.7774	-1.86791	0.543856	-3.43457	0.000593488	0.016263	Chen	cd8 exhausted melanoma progenitor vs cd8 exhausted melanoma	exh vs prog	Chen exh vs prog	Chen exh vs prog
peak.54501	25.2194	-1.86812	0.38506	-4.85152	1.22518e-06	0.000136151	Chen	cd8 exhausted melanoma progenitor vs cd8 exhausted melanoma	exh vs prog	Chen exh vs prog	Chen exh vs prog
peak.118796	24.9639	-1.86987	0.382105	-4.89361	9.90021e-07	0.000114883	Chen	cd8 exhausted melanoma progenitor vs cd8 exhausted melanoma	exh vs prog	Chen exh vs prog	Chen exh vs prog
peak.159462	8.92356	-1.87159	0.622797	-3.00514	0.00265459	0.0472755	Chen	cd8 exhausted melanoma progenitor vs cd8 exhausted melanoma	exh vs prog	Chen exh vs prog	Chen exh vs prog
peak.90036	31.2361	-1.8716	0.418487	-4.4723	7.7384e-06	0.000589293	Chen	cd8 exhausted melanoma progenitor vs cd8 exhausted melanoma	exh vs prog	Chen exh vs prog	Chen exh vs prog
peak.145254	16.8916	-1.8729	0.545	-3.43652	0.000589237	0.0161638	Chen	cd8 exhausted melanoma progenitor vs cd8 exhausted melanoma	exh vs prog	Chen exh vs prog	Chen exh vs prog
peak.13010	14.8844	-1.87386	0.54116	-3.46268	0.000534828	0.0151211	Chen	cd8 exhausted melanoma progenitor vs cd8 exhausted melanoma	exh vs prog	Chen exh vs prog	Chen exh vs prog
peak.196553	22.7631	-1.87731	0.497821	-3.77105	0.000162565	0.00619149	Chen	cd8 exhausted melanoma progenitor vs cd8 exhausted melanoma	exh vs prog	Chen exh vs prog	Chen exh vs prog
peak.32188	186.568	-1.87898	0.221558	-8.48075	2.23745e-17	9.5416e-14	Chen	cd8 exhausted melanoma progenitor vs cd8 exhausted melanoma	exh vs prog	Chen exh vs prog	Chen exh vs prog
peak.74118	37.9455	-1.87902	0.314648	-5.97182	2.34618e-09	8.1399e-07	Chen	cd8 exhausted melanoma progenitor vs cd8 exhausted melanoma	exh vs prog	Chen exh vs prog	Chen exh vs prog
peak.105125	28.4542	-1.87913	0.403162	-4.66097	3.14722e-06	0.000281787	Chen	cd8 exhausted melanoma progenitor vs cd8 exhausted melanoma	exh vs prog	Chen exh vs prog	Chen exh vs prog
peak.144729	13.0321	-1.88082	0.505326	-3.72199	0.000197655	0.00723451	Chen	cd8 exhausted melanoma progenitor vs cd8 exhausted melanoma	exh vs prog	Chen exh vs prog	Chen exh vs prog
peak.68139	89.0547	-1.88101	0.253702	-7.41427	1.223e-13	1.98685e-10	Chen	cd8 exhausted melanoma progenitor vs cd8 exhausted melanoma	exh vs prog	Chen exh vs prog	Chen exh vs prog
peak.207936	21.3105	-1.88133	0.47605	-3.95195	7.75157e-05	0.00355766	Chen	cd8 exhausted melanoma progenitor vs cd8 exhausted melanoma	exh vs prog	Chen exh vs prog	Chen exh vs prog
peak.211005	16.254	-1.88139	0.590221	-3.1876	0.00143459	0.0307622	Chen	cd8 exhausted melanoma progenitor vs cd8 exhausted melanoma	exh vs prog	Chen exh vs prog	Chen exh vs prog
peak.13462	86.4726	-1.88176	0.320858	-5.8648	4.49683e-09	1.38211e-06	Chen	cd8 exhausted melanoma progenitor vs cd8 exhausted melanoma	exh vs prog	Chen exh vs prog	Chen exh vs prog
peak.48742	9.4387	-1.88194	0.59096	-3.18455	0.00144979	0.0309647	Chen	cd8 exhausted melanoma progenitor vs cd8 exhausted melanoma	exh vs prog	Chen exh vs prog	Chen exh vs prog
peak.194220	11.2556	-1.88226	0.575377	-3.27136	0.00107031	0.0250044	Chen	cd8 exhausted melanoma progenitor vs cd8 exhausted melanoma	exh vs prog	Chen exh vs prog	Chen exh vs prog
peak.142623	168.649	-1.88297	0.484154	-3.88919	0.000100577	0.00431791	Chen	cd8 exhausted melanoma progenitor vs cd8 exhausted melanoma	exh vs prog	Chen exh vs prog	Chen exh vs prog
peak.101471	69.9754	-1.88311	0.600816	-3.13426	0.00172287	0.0348689	Chen	cd8 exhausted melanoma progenitor vs cd8 exhausted melanoma	exh vs prog	Chen exh vs prog	Chen exh vs prog
peak.90721	36.5214	-1.88589	0.328829	-5.73518	9.74078e-09	2.65146e-06	Chen	cd8 exhausted melanoma progenitor vs cd8 exhausted melanoma	exh vs prog	Chen exh vs prog	Chen exh vs prog
peak.164504	48.2818	-1.88603	0.40089	-4.70461	2.54346e-06	0.000237516	Chen	cd8 exhausted melanoma progenitor vs cd8 exhausted melanoma	exh vs prog	Chen exh vs prog	Chen exh vs prog
peak.77069	12.2204	-1.88611	0.491169	-3.84004	0.000123016	0.00503617	Chen	cd8 exhausted melanoma progenitor vs cd8 exhausted melanoma	exh vs prog	Chen exh vs prog	Chen exh vs prog
peak.172508	41.3774	-1.88619	0.375372	-5.02486	5.03806e-07	6.58364e-05	Chen	cd8 exhausted melanoma progenitor vs cd8 exhausted melanoma	exh vs prog	Chen exh vs prog	Chen exh vs prog
peak.144296	10.8557	-1.88655	0.617471	-3.05529	0.00224843	0.0420085	Chen	cd8 exhausted melanoma progenitor vs cd8 exhausted melanoma	exh vs prog	Chen exh vs prog	Chen exh vs prog
peak.114399	67.8804	-1.89008	0.377601	-5.00551	5.57157e-07	7.16363e-05	Chen	cd8 exhausted melanoma progenitor vs cd8 exhausted melanoma	exh vs prog	Chen exh vs prog	Chen exh vs prog
peak.185026	13.7599	-1.89116	0.47835	-3.9535	7.70156e-05	0.00354106	Chen	cd8 exhausted melanoma progenitor vs cd8 exhausted melanoma	exh vs prog	Chen exh vs prog	Chen exh vs prog
peak.155021	8.92569	-1.89634	0.597886	-3.17174	0.00151527	0.0319697	Chen	cd8 exhausted melanoma progenitor vs cd8 exhausted melanoma	exh vs prog	Chen exh vs prog	Chen exh vs prog
peak.32708	28.7817	-1.89939	0.364212	-5.21506	1.83756e-07	2.86257e-05	Chen	cd8 exhausted melanoma progenitor vs cd8 exhausted melanoma	exh vs prog	Chen exh vs prog	Chen exh vs prog
peak.57688	33.0101	-1.90115	0.370674	-5.12891	2.91431e-07	4.1489e-05	Chen	cd8 exhausted melanoma progenitor vs cd8 exhausted melanoma	exh vs prog	Chen exh vs prog	Chen exh vs prog
peak.46857	12.8766	-1.90276	0.536741	-3.54503	0.000392567	0.0121408	Chen	cd8 exhausted melanoma progenitor vs cd8 exhausted melanoma	exh vs prog	Chen exh vs prog	Chen exh vs prog
peak.105114	41.2857	-1.90301	0.29804	-6.3851	1.71289e-10	9.27569e-08	Chen	cd8 exhausted melanoma progenitor vs cd8 exhausted melanoma	exh vs prog	Chen exh vs prog	Chen exh vs prog
peak.105161	35.3371	-1.90329	0.396975	-4.79448	1.63094e-06	0.000167762	Chen	cd8 exhausted melanoma progenitor vs cd8 exhausted melanoma	exh vs prog	Chen exh vs prog	Chen exh vs prog
peak.95825	149.972	-1.90517	0.245348	-7.76519	8.15226e-15	1.73827e-11	Chen	cd8 exhausted melanoma progenitor vs cd8 exhausted melanoma	exh vs prog	Chen exh vs prog	Chen exh vs prog
peak.122038	13.8636	-1.90732	0.467101	-4.08332	4.43969e-05	0.00232783	Chen	cd8 exhausted melanoma progenitor vs cd8 exhausted melanoma	exh vs prog	Chen exh vs prog	Chen exh vs prog
peak.129668	14.7989	-1.90799	0.572081	-3.33517	0.000852469	0.021225	Chen	cd8 exhausted melanoma progenitor vs cd8 exhausted melanoma	exh vs prog	Chen exh vs prog	Chen exh vs prog
peak.4613	10.5218	-1.90828	0.534958	-3.56716	0.000360868	0.0114247	Chen	cd8 exhausted melanoma progenitor vs cd8 exhausted melanoma	exh vs prog	Chen exh vs prog	Chen exh vs prog
peak.87492	61.5124	-1.91124	0.382723	-4.99379	5.9206e-07	7.53932e-05	Chen	cd8 exhausted melanoma progenitor vs cd8 exhausted melanoma	exh vs prog	Chen exh vs prog	Chen exh vs prog
peak.186000	19.2918	-1.91352	0.508132	-3.76579	0.000166023	0.00628176	Chen	cd8 exhausted melanoma progenitor vs cd8 exhausted melanoma	exh vs prog	Chen exh vs prog	Chen exh vs prog
peak.115069	88.0419	-1.91682	0.314348	-6.09778	1.07554e-09	4.2699e-07	Chen	cd8 exhausted melanoma progenitor vs cd8 exhausted melanoma	exh vs prog	Chen exh vs prog	Chen exh vs prog
peak.101692	11.1323	-1.91847	0.530644	-3.61537	0.000299918	0.00990195	Chen	cd8 exhausted melanoma progenitor vs cd8 exhausted melanoma	exh vs prog	Chen exh vs prog	Chen exh vs prog
peak.194747	215.191	-1.91883	0.342291	-5.60585	2.0724e-08	4.85377e-06	Chen	cd8 exhausted melanoma progenitor vs cd8 exhausted melanoma	exh vs prog	Chen exh vs prog	Chen exh vs prog
peak.100955	45.6041	-1.92254	0.415172	-4.63071	3.64405e-06	0.000319043	Chen	cd8 exhausted melanoma progenitor vs cd8 exhausted melanoma	exh vs prog	Chen exh vs prog	Chen exh vs prog
peak.100845	127.983	-1.92858	0.315023	-6.12203	9.23893e-10	3.72278e-07	Chen	cd8 exhausted melanoma progenitor vs cd8 exhausted melanoma	exh vs prog	Chen exh vs prog	Chen exh vs prog
peak.183158	91.7037	-1.92866	0.367511	-5.2479	1.53841e-07	2.46021e-05	Chen	cd8 exhausted melanoma progenitor vs cd8 exhausted melanoma	exh vs prog	Chen exh vs prog	Chen exh vs prog
peak.200349	9.58928	-1.92938	0.600048	-3.21538	0.00130274	0.0286984	Chen	cd8 exhausted melanoma progenitor vs cd8 exhausted melanoma	exh vs prog	Chen exh vs prog	Chen exh vs prog
peak.40788	41.8084	-1.93308	0.476502	-4.0568	4.97489e-05	0.00254077	Chen	cd8 exhausted melanoma progenitor vs cd8 exhausted melanoma	exh vs prog	Chen exh vs prog	Chen exh vs prog
peak.65178	10.4947	-1.94011	0.593444	-3.26924	0.00107836	0.0251466	Chen	cd8 exhausted melanoma progenitor vs cd8 exhausted melanoma	exh vs prog	Chen exh vs prog	Chen exh vs prog
peak.71886	43.7187	-1.94056	0.34986	-5.54667	2.91157e-08	6.40845e-06	Chen	cd8 exhausted melanoma progenitor vs cd8 exhausted melanoma	exh vs prog	Chen exh vs prog	Chen exh vs prog
peak.95732	16.4667	-1.94059	0.45259	-4.28775	1.80496e-05	0.00114813	Chen	cd8 exhausted melanoma progenitor vs cd8 exhausted melanoma	exh vs prog	Chen exh vs prog	Chen exh vs prog
peak.93666	18.1778	-1.94175	0.519242	-3.73959	0.000184322	0.00684507	Chen	cd8 exhausted melanoma progenitor vs cd8 exhausted melanoma	exh vs prog	Chen exh vs prog	Chen exh vs prog
peak.164978	90.9841	-1.94276	0.287702	-6.75269	1.45124e-11	1.13383e-08	Chen	cd8 exhausted melanoma progenitor vs cd8 exhausted melanoma	exh vs prog	Chen exh vs prog	Chen exh vs prog
peak.41795	47.4943	-1.9438	0.416528	-4.66666	3.06131e-06	0.000275324	Chen	cd8 exhausted melanoma progenitor vs cd8 exhausted melanoma	exh vs prog	Chen exh vs prog	Chen exh vs prog
peak.208698	30.6729	-1.94768	0.456613	-4.2655	1.99453e-05	0.00124443	Chen	cd8 exhausted melanoma progenitor vs cd8 exhausted melanoma	exh vs prog	Chen exh vs prog	Chen exh vs prog
peak.12396	16.9118	-1.94788	0.548662	-3.55023	0.000384891	0.011999	Chen	cd8 exhausted melanoma progenitor vs cd8 exhausted melanoma	exh vs prog	Chen exh vs prog	Chen exh vs prog
peak.215416	42.4674	-1.94904	0.329506	-5.91505	3.3177e-09	1.0814e-06	Chen	cd8 exhausted melanoma progenitor vs cd8 exhausted melanoma	exh vs prog	Chen exh vs prog	Chen exh vs prog
peak.135101	39.3588	-1.95097	0.430839	-4.52831	5.94561e-06	0.000475407	Chen	cd8 exhausted melanoma progenitor vs cd8 exhausted melanoma	exh vs prog	Chen exh vs prog	Chen exh vs prog
peak.105159	50.3358	-1.95696	0.346174	-5.6531	1.57578e-08	3.89561e-06	Chen	cd8 exhausted melanoma progenitor vs cd8 exhausted melanoma	exh vs prog	Chen exh vs prog	Chen exh vs prog
peak.38049	16.6288	-1.95723	0.535944	-3.65193	0.000260272	0.00886972	Chen	cd8 exhausted melanoma progenitor vs cd8 exhausted melanoma	exh vs prog	Chen exh vs prog	Chen exh vs prog
peak.153136	11.3222	-1.9579	0.609375	-3.21297	0.00131368	0.0288339	Chen	cd8 exhausted melanoma progenitor vs cd8 exhausted melanoma	exh vs prog	Chen exh vs prog	Chen exh vs prog
peak.153865	43.7665	-1.9594	0.399606	-4.90334	9.42225e-07	0.00011059	Chen	cd8 exhausted melanoma progenitor vs cd8 exhausted melanoma	exh vs prog	Chen exh vs prog	Chen exh vs prog
peak.42265	10.6292	-1.96008	0.606375	-3.23246	0.00122729	0.0274859	Chen	cd8 exhausted melanoma progenitor vs cd8 exhausted melanoma	exh vs prog	Chen exh vs prog	Chen exh vs prog
peak.21278	38.0534	-1.96027	0.407055	-4.81574	1.46654e-06	0.000155864	Chen	cd8 exhausted melanoma progenitor vs cd8 exhausted melanoma	exh vs prog	Chen exh vs prog	Chen exh vs prog
peak.81022	18.5489	-1.96093	0.489796	-4.00357	6.23931e-05	0.00300226	Chen	cd8 exhausted melanoma progenitor vs cd8 exhausted melanoma	exh vs prog	Chen exh vs prog	Chen exh vs prog
peak.105751	31.5878	-1.96123	0.501139	-3.91355	9.09494e-05	0.00399781	Chen	cd8 exhausted melanoma progenitor vs cd8 exhausted melanoma	exh vs prog	Chen exh vs prog	Chen exh vs prog
peak.117768	26.2164	-1.96132	0.369966	-5.30135	1.14951e-07	1.96084e-05	Chen	cd8 exhausted melanoma progenitor vs cd8 exhausted melanoma	exh vs prog	Chen exh vs prog	Chen exh vs prog
peak.150893	16.2874	-1.96627	0.545624	-3.60371	0.000313712	0.0102745	Chen	cd8 exhausted melanoma progenitor vs cd8 exhausted melanoma	exh vs prog	Chen exh vs prog	Chen exh vs prog
peak.105180	21.1749	-1.96804	0.454699	-4.32821	1.50324e-05	0.000999698	Chen	cd8 exhausted melanoma progenitor vs cd8 exhausted melanoma	exh vs prog	Chen exh vs prog	Chen exh vs prog
peak.129701	15.7824	-1.96837	0.514694	-3.82436	0.000131115	0.00528694	Chen	cd8 exhausted melanoma progenitor vs cd8 exhausted melanoma	exh vs prog	Chen exh vs prog	Chen exh vs prog
peak.47662	33.2113	-1.96885	0.340939	-5.7748	7.70448e-09	2.19038e-06	Chen	cd8 exhausted melanoma progenitor vs cd8 exhausted melanoma	exh vs prog	Chen exh vs prog	Chen exh vs prog
peak.30846	59.372	-1.96911	0.388692	-5.06599	4.0629e-07	5.48716e-05	Chen	cd8 exhausted melanoma progenitor vs cd8 exhausted melanoma	exh vs prog	Chen exh vs prog	Chen exh vs prog
peak.199893	20.537	-1.9692	0.582039	-3.38328	0.000716258	0.0187152	Chen	cd8 exhausted melanoma progenitor vs cd8 exhausted melanoma	exh vs prog	Chen exh vs prog	Chen exh vs prog
peak.195844	17.7373	-1.97394	0.53114	-3.71641	0.00020207	0.00733127	Chen	cd8 exhausted melanoma progenitor vs cd8 exhausted melanoma	exh vs prog	Chen exh vs prog	Chen exh vs prog
peak.192287	10.6189	-1.9784	0.61821	-3.2002	0.00137332	0.0297851	Chen	cd8 exhausted melanoma progenitor vs cd8 exhausted melanoma	exh vs prog	Chen exh vs prog	Chen exh vs prog
peak.91321	48.7863	-1.97928	0.400522	-4.94175	7.7425e-07	9.35572e-05	Chen	cd8 exhausted melanoma progenitor vs cd8 exhausted melanoma	exh vs prog	Chen exh vs prog	Chen exh vs prog
peak.60585	10.6391	-1.98026	0.609643	-3.24823	0.00116125	0.0264274	Chen	cd8 exhausted melanoma progenitor vs cd8 exhausted melanoma	exh vs prog	Chen exh vs prog	Chen exh vs prog
peak.155474	15.232	-1.98026	0.57178	-3.46333	0.00053354	0.0150931	Chen	cd8 exhausted melanoma progenitor vs cd8 exhausted melanoma	exh vs prog	Chen exh vs prog	Chen exh vs prog
peak.29730	10.9057	-1.98058	0.6552	-3.02286	0.00250396	0.0454181	Chen	cd8 exhausted melanoma progenitor vs cd8 exhausted melanoma	exh vs prog	Chen exh vs prog	Chen exh vs prog
peak.58119	27.4857	-1.98121	0.440682	-4.49577	6.93184e-06	0.000541456	Chen	cd8 exhausted melanoma progenitor vs cd8 exhausted melanoma	exh vs prog	Chen exh vs prog	Chen exh vs prog
peak.93019	24.4018	-1.9825	0.455917	-4.34837	1.37152e-05	0.000930494	Chen	cd8 exhausted melanoma progenitor vs cd8 exhausted melanoma	exh vs prog	Chen exh vs prog	Chen exh vs prog
peak.94530	12.9596	-1.98286	0.611802	-3.24102	0.00119102	0.0269329	Chen	cd8 exhausted melanoma progenitor vs cd8 exhausted melanoma	exh vs prog	Chen exh vs prog	Chen exh vs prog
peak.100700	71.678	-1.98294	0.330486	-6.00007	1.97238e-09	7.10806e-07	Chen	cd8 exhausted melanoma progenitor vs cd8 exhausted melanoma	exh vs prog	Chen exh vs prog	Chen exh vs prog
peak.106837	167.059	-1.98524	0.320421	-6.19572	5.80191e-10	2.47529e-07	Chen	cd8 exhausted melanoma progenitor vs cd8 exhausted melanoma	exh vs prog	Chen exh vs prog	Chen exh vs prog
peak.186074	18.4326	-1.98534	0.496909	-3.99537	6.45924e-05	0.00308921	Chen	cd8 exhausted melanoma progenitor vs cd8 exhausted melanoma	exh vs prog	Chen exh vs prog	Chen exh vs prog
peak.60685	35.2537	-1.988	0.470938	-4.22137	2.42818e-05	0.00144825	Chen	cd8 exhausted melanoma progenitor vs cd8 exhausted melanoma	exh vs prog	Chen exh vs prog	Chen exh vs prog
peak.159079	89.0952	-1.98805	0.581268	-3.4202	0.000625751	0.0168835	Chen	cd8 exhausted melanoma progenitor vs cd8 exhausted melanoma	exh vs prog	Chen exh vs prog	Chen exh vs prog
peak.125174	35.2691	-1.98855	0.378753	-5.25026	1.51888e-07	2.43278e-05	Chen	cd8 exhausted melanoma progenitor vs cd8 exhausted melanoma	exh vs prog	Chen exh vs prog	Chen exh vs prog
peak.112505	79.9314	-1.98885	0.343477	-5.79036	7.02371e-09	2.03221e-06	Chen	cd8 exhausted melanoma progenitor vs cd8 exhausted melanoma	exh vs prog	Chen exh vs prog	Chen exh vs prog
peak.110032	30.2716	-1.99016	0.406012	-4.90173	9.49975e-07	0.000110998	Chen	cd8 exhausted melanoma progenitor vs cd8 exhausted melanoma	exh vs prog	Chen exh vs prog	Chen exh vs prog
peak.160582	21.8985	-1.99188	0.510295	-3.9034	9.48522e-05	0.00412426	Chen	cd8 exhausted melanoma progenitor vs cd8 exhausted melanoma	exh vs prog	Chen exh vs prog	Chen exh vs prog
peak.7063	23.5933	-1.99563	0.469641	-4.24927	2.14469e-05	0.00131047	Chen	cd8 exhausted melanoma progenitor vs cd8 exhausted melanoma	exh vs prog	Chen exh vs prog	Chen exh vs prog
peak.116481	101.262	-1.99591	0.39203	-5.09122	3.55767e-07	4.92054e-05	Chen	cd8 exhausted melanoma progenitor vs cd8 exhausted melanoma	exh vs prog	Chen exh vs prog	Chen exh vs prog
peak.3520	30.1195	-1.99902	0.531361	-3.76208	0.000168506	0.00634986	Chen	cd8 exhausted melanoma progenitor vs cd8 exhausted melanoma	exh vs prog	Chen exh vs prog	Chen exh vs prog
peak.88666	191.919	-2.00179	0.290393	-6.89339	5.44793e-12	4.80676e-09	Chen	cd8 exhausted melanoma progenitor vs cd8 exhausted melanoma	exh vs prog	Chen exh vs prog	Chen exh vs prog
peak.111136	9.96369	-2.00268	0.527456	-3.79686	0.000146538	0.00574851	Chen	cd8 exhausted melanoma progenitor vs cd8 exhausted melanoma	exh vs prog	Chen exh vs prog	Chen exh vs prog
peak.94661	17.8533	-2.00287	0.494959	-4.04655	5.19785e-05	0.00262322	Chen	cd8 exhausted melanoma progenitor vs cd8 exhausted melanoma	exh vs prog	Chen exh vs prog	Chen exh vs prog
peak.92401	10.3551	-2.00695	0.616122	-3.25739	0.00112442	0.0258691	Chen	cd8 exhausted melanoma progenitor vs cd8 exhausted melanoma	exh vs prog	Chen exh vs prog	Chen exh vs prog
peak.17938	10.254	-2.00764	0.648361	-3.09648	0.00195831	0.0380971	Chen	cd8 exhausted melanoma progenitor vs cd8 exhausted melanoma	exh vs prog	Chen exh vs prog	Chen exh vs prog
peak.54872	9.35807	-2.00851	0.652601	-3.0777	0.00208606	0.0398945	Chen	cd8 exhausted melanoma progenitor vs cd8 exhausted melanoma	exh vs prog	Chen exh vs prog	Chen exh vs prog
peak.13496	8.60824	-2.00912	0.659558	-3.04616	0.00231786	0.0429528	Chen	cd8 exhausted melanoma progenitor vs cd8 exhausted melanoma	exh vs prog	Chen exh vs prog	Chen exh vs prog
peak.70394	73.6909	-2.01197	0.342496	-5.87443	4.24292e-09	1.32395e-06	Chen	cd8 exhausted melanoma progenitor vs cd8 exhausted melanoma	exh vs prog	Chen exh vs prog	Chen exh vs prog
peak.147519	33.8304	-2.01326	0.421959	-4.77121	1.83125e-06	0.00018393	Chen	cd8 exhausted melanoma progenitor vs cd8 exhausted melanoma	exh vs prog	Chen exh vs prog	Chen exh vs prog
peak.82403	63.0234	-2.01566	0.300678	-6.70373	2.0317e-11	1.52898e-08	Chen	cd8 exhausted melanoma progenitor vs cd8 exhausted melanoma	exh vs prog	Chen exh vs prog	Chen exh vs prog
peak.38174	16.12	-2.01909	0.544201	-3.71019	0.000207107	0.00746371	Chen	cd8 exhausted melanoma progenitor vs cd8 exhausted melanoma	exh vs prog	Chen exh vs prog	Chen exh vs prog
peak.177256	157.737	-2.02196	0.251882	-8.02739	9.95722e-16	2.83084e-12	Chen	cd8 exhausted melanoma progenitor vs cd8 exhausted melanoma	exh vs prog	Chen exh vs prog	Chen exh vs prog
peak.115089	37.7895	-2.02211	0.439629	-4.59958	4.23346e-06	0.000360115	Chen	cd8 exhausted melanoma progenitor vs cd8 exhausted melanoma	exh vs prog	Chen exh vs prog	Chen exh vs prog
peak.103279	14.0592	-2.0232	0.501175	-4.03691	5.41588e-05	0.00269993	Chen	cd8 exhausted melanoma progenitor vs cd8 exhausted melanoma	exh vs prog	Chen exh vs prog	Chen exh vs prog
peak.142281	16.2856	-2.03667	0.567844	-3.58667	0.000334931	0.0107831	Chen	cd8 exhausted melanoma progenitor vs cd8 exhausted melanoma	exh vs prog	Chen exh vs prog	Chen exh vs prog
peak.171613	18.8958	-2.03754	0.545692	-3.73386	0.000188564	0.00697729	Chen	cd8 exhausted melanoma progenitor vs cd8 exhausted melanoma	exh vs prog	Chen exh vs prog	Chen exh vs prog
peak.48808	10.8502	-2.03826	0.5513	-3.69719	0.000217998	0.0077607	Chen	cd8 exhausted melanoma progenitor vs cd8 exhausted melanoma	exh vs prog	Chen exh vs prog	Chen exh vs prog
peak.115637	14.7771	-2.04082	0.511172	-3.99244	6.53969e-05	0.00312039	Chen	cd8 exhausted melanoma progenitor vs cd8 exhausted melanoma	exh vs prog	Chen exh vs prog	Chen exh vs prog
peak.201254	43.6471	-2.04191	0.39238	-5.2039	1.95145e-07	2.97212e-05	Chen	cd8 exhausted melanoma progenitor vs cd8 exhausted melanoma	exh vs prog	Chen exh vs prog	Chen exh vs prog
peak.64247	19.7227	-2.04251	0.464396	-4.3982	1.09152e-05	0.0007785	Chen	cd8 exhausted melanoma progenitor vs cd8 exhausted melanoma	exh vs prog	Chen exh vs prog	Chen exh vs prog
peak.53461	23.9223	-2.04545	0.507761	-4.02838	5.61634e-05	0.00276634	Chen	cd8 exhausted melanoma progenitor vs cd8 exhausted melanoma	exh vs prog	Chen exh vs prog	Chen exh vs prog
peak.40956	37.394	-2.04967	0.38944	-5.26312	1.41631e-07	2.30089e-05	Chen	cd8 exhausted melanoma progenitor vs cd8 exhausted melanoma	exh vs prog	Chen exh vs prog	Chen exh vs prog
peak.7023	69.1547	-2.05068	0.361675	-5.66996	1.42827e-08	3.59167e-06	Chen	cd8 exhausted melanoma progenitor vs cd8 exhausted melanoma	exh vs prog	Chen exh vs prog	Chen exh vs prog
peak.132859	9.00418	-2.06291	0.643598	-3.20528	0.0013493	0.029439	Chen	cd8 exhausted melanoma progenitor vs cd8 exhausted melanoma	exh vs prog	Chen exh vs prog	Chen exh vs prog
peak.87809	33.9747	-2.06356	0.668416	-3.08724	0.00202027	0.0389766	Chen	cd8 exhausted melanoma progenitor vs cd8 exhausted melanoma	exh vs prog	Chen exh vs prog	Chen exh vs prog
peak.112750	11.0675	-2.06502	0.580243	-3.55889	0.000372422	0.0117027	Chen	cd8 exhausted melanoma progenitor vs cd8 exhausted melanoma	exh vs prog	Chen exh vs prog	Chen exh vs prog
peak.205105	65.9389	-2.06543	0.611446	-3.37794	0.000730309	0.0189758	Chen	cd8 exhausted melanoma progenitor vs cd8 exhausted melanoma	exh vs prog	Chen exh vs prog	Chen exh vs prog
peak.90890	24.0372	-2.06816	0.399103	-5.18202	2.19501e-07	3.29406e-05	Chen	cd8 exhausted melanoma progenitor vs cd8 exhausted melanoma	exh vs prog	Chen exh vs prog	Chen exh vs prog
peak.68414	14.9076	-2.07328	0.591267	-3.5065	0.000454035	0.0134461	Chen	cd8 exhausted melanoma progenitor vs cd8 exhausted melanoma	exh vs prog	Chen exh vs prog	Chen exh vs prog
peak.109929	19.508	-2.07441	0.581036	-3.57019	0.000356716	0.0113155	Chen	cd8 exhausted melanoma progenitor vs cd8 exhausted melanoma	exh vs prog	Chen exh vs prog	Chen exh vs prog
peak.18334	22.2517	-2.07524	0.502781	-4.12751	3.66709e-05	0.00200392	Chen	cd8 exhausted melanoma progenitor vs cd8 exhausted melanoma	exh vs prog	Chen exh vs prog	Chen exh vs prog
peak.64124	12.0737	-2.07814	0.574057	-3.6201	0.000294491	0.0097637	Chen	cd8 exhausted melanoma progenitor vs cd8 exhausted melanoma	exh vs prog	Chen exh vs prog	Chen exh vs prog
peak.125076	52.9848	-2.07939	0.464078	-4.48068	7.44041e-06	0.000572565	Chen	cd8 exhausted melanoma progenitor vs cd8 exhausted melanoma	exh vs prog	Chen exh vs prog	Chen exh vs prog
peak.153127	12.794	-2.08766	0.550613	-3.79151	0.000149734	0.0058322	Chen	cd8 exhausted melanoma progenitor vs cd8 exhausted melanoma	exh vs prog	Chen exh vs prog	Chen exh vs prog
peak.104434	10.7432	-2.08907	0.656018	-3.18447	0.0014502	0.0309671	Chen	cd8 exhausted melanoma progenitor vs cd8 exhausted melanoma	exh vs prog	Chen exh vs prog	Chen exh vs prog
peak.185996	36.4935	-2.08969	0.375507	-5.56498	2.6219e-08	5.92376e-06	Chen	cd8 exhausted melanoma progenitor vs cd8 exhausted melanoma	exh vs prog	Chen exh vs prog	Chen exh vs prog
peak.53215	10.0615	-2.08991	0.581782	-3.59225	0.000327838	0.0105947	Chen	cd8 exhausted melanoma progenitor vs cd8 exhausted melanoma	exh vs prog	Chen exh vs prog	Chen exh vs prog
peak.115636	47.8558	-2.09132	0.328579	-6.36475	1.95606e-10	1.03195e-07	Chen	cd8 exhausted melanoma progenitor vs cd8 exhausted melanoma	exh vs prog	Chen exh vs prog	Chen exh vs prog
peak.121783	11.4523	-2.09336	0.639197	-3.27499	0.00105666	0.0247817	Chen	cd8 exhausted melanoma progenitor vs cd8 exhausted melanoma	exh vs prog	Chen exh vs prog	Chen exh vs prog
peak.181818	19.4645	-2.09431	0.485321	-4.31531	1.59379e-05	0.00104498	Chen	cd8 exhausted melanoma progenitor vs cd8 exhausted melanoma	exh vs prog	Chen exh vs prog	Chen exh vs prog
peak.143291	10.4962	-2.09503	0.623568	-3.35975	0.000780129	0.0199412	Chen	cd8 exhausted melanoma progenitor vs cd8 exhausted melanoma	exh vs prog	Chen exh vs prog	Chen exh vs prog
peak.89756	31.4215	-2.09707	0.454574	-4.61327	3.96379e-06	0.000340626	Chen	cd8 exhausted melanoma progenitor vs cd8 exhausted melanoma	exh vs prog	Chen exh vs prog	Chen exh vs prog
peak.4842	27.983	-2.10373	0.386674	-5.44058	5.31062e-08	1.04525e-05	Chen	cd8 exhausted melanoma progenitor vs cd8 exhausted melanoma	exh vs prog	Chen exh vs prog	Chen exh vs prog
peak.167707	11.6023	-2.10458	0.660432	-3.18667	0.0014392	0.0308157	Chen	cd8 exhausted melanoma progenitor vs cd8 exhausted melanoma	exh vs prog	Chen exh vs prog	Chen exh vs prog
peak.24834	102.086	-2.10461	0.595624	-3.53346	0.000410163	0.0125199	Chen	cd8 exhausted melanoma progenitor vs cd8 exhausted melanoma	exh vs prog	Chen exh vs prog	Chen exh vs prog
peak.68426	13.1207	-2.10683	0.559936	-3.76264	0.000168131	0.0063404	Chen	cd8 exhausted melanoma progenitor vs cd8 exhausted melanoma	exh vs prog	Chen exh vs prog	Chen exh vs prog
peak.25172	12.9422	-2.10732	0.530428	-3.97286	7.10155e-05	0.00332797	Chen	cd8 exhausted melanoma progenitor vs cd8 exhausted melanoma	exh vs prog	Chen exh vs prog	Chen exh vs prog
peak.55016	8.60927	-2.10906	0.595828	-3.5397	0.000400576	0.0123214	Chen	cd8 exhausted melanoma progenitor vs cd8 exhausted melanoma	exh vs prog	Chen exh vs prog	Chen exh vs prog
peak.26810	60.7164	-2.11048	0.405043	-5.21052	1.88315e-07	2.9073e-05	Chen	cd8 exhausted melanoma progenitor vs cd8 exhausted melanoma	exh vs prog	Chen exh vs prog	Chen exh vs prog
peak.95530	12.5341	-2.11358	0.685576	-3.08292	0.00204978	0.0393771	Chen	cd8 exhausted melanoma progenitor vs cd8 exhausted melanoma	exh vs prog	Chen exh vs prog	Chen exh vs prog
peak.112671	15.3314	-2.11422	0.454201	-4.6548	3.2429e-06	0.000288112	Chen	cd8 exhausted melanoma progenitor vs cd8 exhausted melanoma	exh vs prog	Chen exh vs prog	Chen exh vs prog
peak.171437	25.2574	-2.1161	0.535784	-3.94954	7.83002e-05	0.00358242	Chen	cd8 exhausted melanoma progenitor vs cd8 exhausted melanoma	exh vs prog	Chen exh vs prog	Chen exh vs prog
peak.143290	12.2482	-2.11747	0.518015	-4.08766	4.35744e-05	0.00229293	Chen	cd8 exhausted melanoma progenitor vs cd8 exhausted melanoma	exh vs prog	Chen exh vs prog	Chen exh vs prog
peak.187247	19.3536	-2.11838	0.567556	-3.73245	0.000189623	0.00699928	Chen	cd8 exhausted melanoma progenitor vs cd8 exhausted melanoma	exh vs prog	Chen exh vs prog	Chen exh vs prog
peak.7006	46.5589	-2.11849	0.341932	-6.19565	5.80442e-10	2.47529e-07	Chen	cd8 exhausted melanoma progenitor vs cd8 exhausted melanoma	exh vs prog	Chen exh vs prog	Chen exh vs prog
peak.2641	9.09004	-2.12246	0.698539	-3.03842	0.00237821	0.0437638	Chen	cd8 exhausted melanoma progenitor vs cd8 exhausted melanoma	exh vs prog	Chen exh vs prog	Chen exh vs prog
peak.48864	70.6781	-2.12289	0.691233	-3.07116	0.00213229	0.0404889	Chen	cd8 exhausted melanoma progenitor vs cd8 exhausted melanoma	exh vs prog	Chen exh vs prog	Chen exh vs prog
peak.166221	14.1398	-2.12341	0.484637	-4.38144	1.179e-05	0.000827629	Chen	cd8 exhausted melanoma progenitor vs cd8 exhausted melanoma	exh vs prog	Chen exh vs prog	Chen exh vs prog
peak.147553	16.9932	-2.12558	0.512671	-4.14608	3.38215e-05	0.00188847	Chen	cd8 exhausted melanoma progenitor vs cd8 exhausted melanoma	exh vs prog	Chen exh vs prog	Chen exh vs prog
peak.30534	34.5945	-2.13061	0.680958	-3.12884	0.00175498	0.0353162	Chen	cd8 exhausted melanoma progenitor vs cd8 exhausted melanoma	exh vs prog	Chen exh vs prog	Chen exh vs prog
peak.141363	30.0326	-2.13079	0.373435	-5.70592	1.15716e-08	3.04456e-06	Chen	cd8 exhausted melanoma progenitor vs cd8 exhausted melanoma	exh vs prog	Chen exh vs prog	Chen exh vs prog
peak.212903	16.9918	-2.13102	0.466681	-4.56633	4.96333e-06	0.000409007	Chen	cd8 exhausted melanoma progenitor vs cd8 exhausted melanoma	exh vs prog	Chen exh vs prog	Chen exh vs prog
peak.158376	9.34226	-2.13408	0.660438	-3.23131	0.00123225	0.0275542	Chen	cd8 exhausted melanoma progenitor vs cd8 exhausted melanoma	exh vs prog	Chen exh vs prog	Chen exh vs prog
peak.181867	27.0048	-2.14107	0.388008	-5.51811	3.42666e-08	7.33706e-06	Chen	cd8 exhausted melanoma progenitor vs cd8 exhausted melanoma	exh vs prog	Chen exh vs prog	Chen exh vs prog
peak.19791	149.68	-2.14147	0.30617	-6.99437	2.66459e-12	2.59729e-09	Chen	cd8 exhausted melanoma progenitor vs cd8 exhausted melanoma	exh vs prog	Chen exh vs prog	Chen exh vs prog
peak.147539	9.9577	-2.14569	0.641696	-3.34379	0.000826435	0.0207314	Chen	cd8 exhausted melanoma progenitor vs cd8 exhausted melanoma	exh vs prog	Chen exh vs prog	Chen exh vs prog
peak.211721	16.4566	-2.14592	0.68523	-3.13167	0.00173812	0.0350529	Chen	cd8 exhausted melanoma progenitor vs cd8 exhausted melanoma	exh vs prog	Chen exh vs prog	Chen exh vs prog
peak.98270	10.2176	-2.14736	0.666297	-3.22282	0.00126934	0.0281627	Chen	cd8 exhausted melanoma progenitor vs cd8 exhausted melanoma	exh vs prog	Chen exh vs prog	Chen exh vs prog
peak.192044	23.0248	-2.15068	0.518067	-4.15135	3.30517e-05	0.00185256	Chen	cd8 exhausted melanoma progenitor vs cd8 exhausted melanoma	exh vs prog	Chen exh vs prog	Chen exh vs prog
peak.154868	10.6705	-2.15424	0.632081	-3.40818	0.000653987	0.0174833	Chen	cd8 exhausted melanoma progenitor vs cd8 exhausted melanoma	exh vs prog	Chen exh vs prog	Chen exh vs prog
peak.128994	10.3967	-2.16389	0.683766	-3.16467	0.00155259	0.0324955	Chen	cd8 exhausted melanoma progenitor vs cd8 exhausted melanoma	exh vs prog	Chen exh vs prog	Chen exh vs prog
peak.154595	29.1444	-2.16708	0.376999	-5.74824	9.01756e-09	2.51479e-06	Chen	cd8 exhausted melanoma progenitor vs cd8 exhausted melanoma	exh vs prog	Chen exh vs prog	Chen exh vs prog
peak.17835	8.90149	-2.16995	0.691855	-3.13643	0.00171019	0.0347221	Chen	cd8 exhausted melanoma progenitor vs cd8 exhausted melanoma	exh vs prog	Chen exh vs prog	Chen exh vs prog
peak.153652	15.6784	-2.17144	0.537702	-4.03837	5.38232e-05	0.0026898	Chen	cd8 exhausted melanoma progenitor vs cd8 exhausted melanoma	exh vs prog	Chen exh vs prog	Chen exh vs prog
peak.187793	14.5378	-2.17758	0.611156	-3.56305	0.000366574	0.0115618	Chen	cd8 exhausted melanoma progenitor vs cd8 exhausted melanoma	exh vs prog	Chen exh vs prog	Chen exh vs prog
peak.210924	64.8257	-2.18098	0.339345	-6.42704	1.30115e-10	7.39832e-08	Chen	cd8 exhausted melanoma progenitor vs cd8 exhausted melanoma	exh vs prog	Chen exh vs prog	Chen exh vs prog
peak.24125	11.4808	-2.18211	0.60676	-3.59633	0.000322741	0.0104662	Chen	cd8 exhausted melanoma progenitor vs cd8 exhausted melanoma	exh vs prog	Chen exh vs prog	Chen exh vs prog
peak.193942	29.4242	-2.1853	0.487632	-4.48145	7.41359e-06	0.00057136	Chen	cd8 exhausted melanoma progenitor vs cd8 exhausted melanoma	exh vs prog	Chen exh vs prog	Chen exh vs prog
peak.124004	49.8463	-2.18758	0.411128	-5.32092	1.03246e-07	1.78197e-05	Chen	cd8 exhausted melanoma progenitor vs cd8 exhausted melanoma	exh vs prog	Chen exh vs prog	Chen exh vs prog
peak.136909	10.9861	-2.18921	0.537201	-4.07522	4.5971e-05	0.00238713	Chen	cd8 exhausted melanoma progenitor vs cd8 exhausted melanoma	exh vs prog	Chen exh vs prog	Chen exh vs prog
peak.126559	9.70702	-2.19684	0.55809	-3.93635	8.27304e-05	0.0037288	Chen	cd8 exhausted melanoma progenitor vs cd8 exhausted melanoma	exh vs prog	Chen exh vs prog	Chen exh vs prog
peak.89538	9.72836	-2.19701	0.575281	-3.81902	0.000133982	0.00536076	Chen	cd8 exhausted melanoma progenitor vs cd8 exhausted melanoma	exh vs prog	Chen exh vs prog	Chen exh vs prog
peak.51776	15.0338	-2.202	0.469415	-4.69096	2.7193e-06	0.00024961	Chen	cd8 exhausted melanoma progenitor vs cd8 exhausted melanoma	exh vs prog	Chen exh vs prog	Chen exh vs prog
peak.126847	53.2676	-2.20361	0.330068	-6.67624	2.45145e-11	1.76691e-08	Chen	cd8 exhausted melanoma progenitor vs cd8 exhausted melanoma	exh vs prog	Chen exh vs prog	Chen exh vs prog
peak.84292	19.38	-2.20513	0.633791	-3.47926	0.000502797	0.0144227	Chen	cd8 exhausted melanoma progenitor vs cd8 exhausted melanoma	exh vs prog	Chen exh vs prog	Chen exh vs prog
peak.79712	9.18814	-2.20803	0.682148	-3.23687	0.00120848	0.0272112	Chen	cd8 exhausted melanoma progenitor vs cd8 exhausted melanoma	exh vs prog	Chen exh vs prog	Chen exh vs prog
peak.185445	59.3435	-2.20828	0.338251	-6.52852	6.6422e-11	4.07075e-08	Chen	cd8 exhausted melanoma progenitor vs cd8 exhausted melanoma	exh vs prog	Chen exh vs prog	Chen exh vs prog
peak.216124	27.8784	-2.22002	0.552674	-4.01686	5.89784e-05	0.00286081	Chen	cd8 exhausted melanoma progenitor vs cd8 exhausted melanoma	exh vs prog	Chen exh vs prog	Chen exh vs prog
peak.167824	51.2635	-2.22126	0.392576	-5.65817	1.52998e-08	3.80073e-06	Chen	cd8 exhausted melanoma progenitor vs cd8 exhausted melanoma	exh vs prog	Chen exh vs prog	Chen exh vs prog
peak.64975	8.94751	-2.22626	0.651737	-3.41589	0.000635742	0.0170824	Chen	cd8 exhausted melanoma progenitor vs cd8 exhausted melanoma	exh vs prog	Chen exh vs prog	Chen exh vs prog
peak.71462	22.7253	-2.22799	0.465439	-4.78684	1.69425e-06	0.000172884	Chen	cd8 exhausted melanoma progenitor vs cd8 exhausted melanoma	exh vs prog	Chen exh vs prog	Chen exh vs prog
peak.96150	49.0801	-2.23052	0.384921	-5.79475	6.84242e-09	1.98951e-06	Chen	cd8 exhausted melanoma progenitor vs cd8 exhausted melanoma	exh vs prog	Chen exh vs prog	Chen exh vs prog
peak.211553	17.9297	-2.23446	0.505607	-4.41936	9.89929e-06	0.00072046	Chen	cd8 exhausted melanoma progenitor vs cd8 exhausted melanoma	exh vs prog	Chen exh vs prog	Chen exh vs prog
peak.211731	22.7341	-2.23534	0.511265	-4.37217	1.23017e-05	0.000857082	Chen	cd8 exhausted melanoma progenitor vs cd8 exhausted melanoma	exh vs prog	Chen exh vs prog	Chen exh vs prog
peak.129925	22.5075	-2.23558	0.521634	-4.28573	1.82141e-05	0.00115618	Chen	cd8 exhausted melanoma progenitor vs cd8 exhausted melanoma	exh vs prog	Chen exh vs prog	Chen exh vs prog
peak.137963	10.797	-2.24626	0.669597	-3.35465	0.000794664	0.0202168	Chen	cd8 exhausted melanoma progenitor vs cd8 exhausted melanoma	exh vs prog	Chen exh vs prog	Chen exh vs prog
peak.214721	12.8229	-2.26264	0.649736	-3.4824	0.000496938	0.0142987	Chen	cd8 exhausted melanoma progenitor vs cd8 exhausted melanoma	exh vs prog	Chen exh vs prog	Chen exh vs prog
peak.105835	39.1892	-2.26437	0.636798	-3.55587	0.000376729	0.0117913	Chen	cd8 exhausted melanoma progenitor vs cd8 exhausted melanoma	exh vs prog	Chen exh vs prog	Chen exh vs prog
peak.180818	34.8908	-2.26512	0.432776	-5.23393	1.65943e-07	2.62503e-05	Chen	cd8 exhausted melanoma progenitor vs cd8 exhausted melanoma	exh vs prog	Chen exh vs prog	Chen exh vs prog
peak.201417	16.8218	-2.269	0.525107	-4.32103	1.55306e-05	0.00102206	Chen	cd8 exhausted melanoma progenitor vs cd8 exhausted melanoma	exh vs prog	Chen exh vs prog	Chen exh vs prog
peak.143289	8.74352	-2.27585	0.720709	-3.1578	0.00158966	0.0330419	Chen	cd8 exhausted melanoma progenitor vs cd8 exhausted melanoma	exh vs prog	Chen exh vs prog	Chen exh vs prog
peak.114407	84.5544	-2.27682	0.294509	-7.73089	1.068e-14	2.20131e-11	Chen	cd8 exhausted melanoma progenitor vs cd8 exhausted melanoma	exh vs prog	Chen exh vs prog	Chen exh vs prog
peak.141224	44.5806	-2.27833	0.387318	-5.88232	4.04559e-09	1.27012e-06	Chen	cd8 exhausted melanoma progenitor vs cd8 exhausted melanoma	exh vs prog	Chen exh vs prog	Chen exh vs prog
peak.154594	12.2904	-2.28261	0.56674	-4.02761	5.63463e-05	0.00277269	Chen	cd8 exhausted melanoma progenitor vs cd8 exhausted melanoma	exh vs prog	Chen exh vs prog	Chen exh vs prog
peak.60259	9.34909	-2.28655	0.725405	-3.1521	0.00162099	0.033523	Chen	cd8 exhausted melanoma progenitor vs cd8 exhausted melanoma	exh vs prog	Chen exh vs prog	Chen exh vs prog
peak.75317	11.9381	-2.29277	0.663755	-3.45425	0.000551832	0.0154398	Chen	cd8 exhausted melanoma progenitor vs cd8 exhausted melanoma	exh vs prog	Chen exh vs prog	Chen exh vs prog
peak.126378	12.7199	-2.29496	0.571571	-4.01518	5.93993e-05	0.00287714	Chen	cd8 exhausted melanoma progenitor vs cd8 exhausted melanoma	exh vs prog	Chen exh vs prog	Chen exh vs prog
peak.157003	18.6865	-2.29632	0.504939	-4.54772	5.42302e-06	0.000439458	Chen	cd8 exhausted melanoma progenitor vs cd8 exhausted melanoma	exh vs prog	Chen exh vs prog	Chen exh vs prog
peak.193506	14.0535	-2.29683	0.582298	-3.94441	7.99954e-05	0.00363883	Chen	cd8 exhausted melanoma progenitor vs cd8 exhausted melanoma	exh vs prog	Chen exh vs prog	Chen exh vs prog
peak.25182	13.865	-2.30547	0.555649	-4.14915	3.33714e-05	0.00186639	Chen	cd8 exhausted melanoma progenitor vs cd8 exhausted melanoma	exh vs prog	Chen exh vs prog	Chen exh vs prog
peak.78253	36.0665	-2.30574	0.404449	-5.70094	1.19148e-08	3.07942e-06	Chen	cd8 exhausted melanoma progenitor vs cd8 exhausted melanoma	exh vs prog	Chen exh vs prog	Chen exh vs prog
peak.61321	34.4439	-2.30738	0.708385	-3.25724	0.00112502	0.0258691	Chen	cd8 exhausted melanoma progenitor vs cd8 exhausted melanoma	exh vs prog	Chen exh vs prog	Chen exh vs prog
peak.25173	138.651	-2.31089	0.720227	-3.20856	0.00133403	0.0291972	Chen	cd8 exhausted melanoma progenitor vs cd8 exhausted melanoma	exh vs prog	Chen exh vs prog	Chen exh vs prog
peak.148221	10.7701	-2.31906	0.613206	-3.78186	0.000155664	0.00599394	Chen	cd8 exhausted melanoma progenitor vs cd8 exhausted melanoma	exh vs prog	Chen exh vs prog	Chen exh vs prog
peak.94484	19.5758	-2.3336	0.536274	-4.35151	1.35201e-05	0.000920587	Chen	cd8 exhausted melanoma progenitor vs cd8 exhausted melanoma	exh vs prog	Chen exh vs prog	Chen exh vs prog
peak.14613	29.4668	-2.33578	0.485225	-4.81381	1.48083e-06	0.000156732	Chen	cd8 exhausted melanoma progenitor vs cd8 exhausted melanoma	exh vs prog	Chen exh vs prog	Chen exh vs prog
peak.137550	18.8653	-2.3413	0.480744	-4.87016	1.11509e-06	0.00012709	Chen	cd8 exhausted melanoma progenitor vs cd8 exhausted melanoma	exh vs prog	Chen exh vs prog	Chen exh vs prog
peak.177250	22.9713	-2.34234	0.486468	-4.81499	1.47204e-06	0.000156287	Chen	cd8 exhausted melanoma progenitor vs cd8 exhausted melanoma	exh vs prog	Chen exh vs prog	Chen exh vs prog
peak.38226	25.1487	-2.35191	0.742898	-3.16586	0.00154623	0.032397	Chen	cd8 exhausted melanoma progenitor vs cd8 exhausted melanoma	exh vs prog	Chen exh vs prog	Chen exh vs prog
peak.73004	19.6291	-2.35409	0.508435	-4.63008	3.65529e-06	0.000319653	Chen	cd8 exhausted melanoma progenitor vs cd8 exhausted melanoma	exh vs prog	Chen exh vs prog	Chen exh vs prog
peak.146779	16.2296	-2.36371	0.533403	-4.43137	9.36352e-06	0.000691499	Chen	cd8 exhausted melanoma progenitor vs cd8 exhausted melanoma	exh vs prog	Chen exh vs prog	Chen exh vs prog
peak.45999	9.46362	-2.37317	0.672334	-3.52974	0.000415968	0.0126368	Chen	cd8 exhausted melanoma progenitor vs cd8 exhausted melanoma	exh vs prog	Chen exh vs prog	Chen exh vs prog
peak.142279	16.1173	-2.37369	0.559173	-4.24501	2.18586e-05	0.00133007	Chen	cd8 exhausted melanoma progenitor vs cd8 exhausted melanoma	exh vs prog	Chen exh vs prog	Chen exh vs prog
peak.99240	9.81776	-2.37431	0.724052	-3.27919	0.00104104	0.0244769	Chen	cd8 exhausted melanoma progenitor vs cd8 exhausted melanoma	exh vs prog	Chen exh vs prog	Chen exh vs prog
peak.99036	11.8645	-2.37654	0.777841	-3.0553	0.00224837	0.0420085	Chen	cd8 exhausted melanoma progenitor vs cd8 exhausted melanoma	exh vs prog	Chen exh vs prog	Chen exh vs prog
peak.14048	12.5067	-2.38423	0.552972	-4.31166	1.62034e-05	0.00105566	Chen	cd8 exhausted melanoma progenitor vs cd8 exhausted melanoma	exh vs prog	Chen exh vs prog	Chen exh vs prog
peak.187646	8.70049	-2.39044	0.792744	-3.0154	0.00256638	0.0462192	Chen	cd8 exhausted melanoma progenitor vs cd8 exhausted melanoma	exh vs prog	Chen exh vs prog	Chen exh vs prog
peak.91530	33.3402	-2.41274	0.398373	-6.05648	1.39129e-09	5.25879e-07	Chen	cd8 exhausted melanoma progenitor vs cd8 exhausted melanoma	exh vs prog	Chen exh vs prog	Chen exh vs prog
peak.115385	9.61511	-2.41868	0.658861	-3.67101	0.000241598	0.00838774	Chen	cd8 exhausted melanoma progenitor vs cd8 exhausted melanoma	exh vs prog	Chen exh vs prog	Chen exh vs prog
peak.91835	13.0993	-2.41873	0.495762	-4.87883	1.06719e-06	0.000122312	Chen	cd8 exhausted melanoma progenitor vs cd8 exhausted melanoma	exh vs prog	Chen exh vs prog	Chen exh vs prog
peak.70442	21.0859	-2.42824	0.49872	-4.86894	1.12198e-06	0.000127545	Chen	cd8 exhausted melanoma progenitor vs cd8 exhausted melanoma	exh vs prog	Chen exh vs prog	Chen exh vs prog
peak.139846	55.7504	-2.42961	0.412448	-5.89069	3.8458e-09	1.21861e-06	Chen	cd8 exhausted melanoma progenitor vs cd8 exhausted melanoma	exh vs prog	Chen exh vs prog	Chen exh vs prog
peak.101472	26.5617	-2.44529	0.786346	-3.10968	0.00187287	0.0369382	Chen	cd8 exhausted melanoma progenitor vs cd8 exhausted melanoma	exh vs prog	Chen exh vs prog	Chen exh vs prog
peak.59086	9.51766	-2.46143	0.729707	-3.37318	0.000743052	0.0192385	Chen	cd8 exhausted melanoma progenitor vs cd8 exhausted melanoma	exh vs prog	Chen exh vs prog	Chen exh vs prog
peak.6853	16.508	-2.47416	0.519086	-4.76638	1.87563e-06	0.000187467	Chen	cd8 exhausted melanoma progenitor vs cd8 exhausted melanoma	exh vs prog	Chen exh vs prog	Chen exh vs prog
peak.214720	47.4478	-2.47486	0.423373	-5.84557	5.04828e-09	1.50636e-06	Chen	cd8 exhausted melanoma progenitor vs cd8 exhausted melanoma	exh vs prog	Chen exh vs prog	Chen exh vs prog
peak.42512	32.0006	-2.48929	0.469451	-5.30256	1.1419e-07	1.95436e-05	Chen	cd8 exhausted melanoma progenitor vs cd8 exhausted melanoma	exh vs prog	Chen exh vs prog	Chen exh vs prog
peak.68436	12.5037	-2.5003	0.542215	-4.61128	4.00204e-06	0.000343625	Chen	cd8 exhausted melanoma progenitor vs cd8 exhausted melanoma	exh vs prog	Chen exh vs prog	Chen exh vs prog
peak.215389	14.924	-2.50432	0.579095	-4.32454	1.52848e-05	0.00101087	Chen	cd8 exhausted melanoma progenitor vs cd8 exhausted melanoma	exh vs prog	Chen exh vs prog	Chen exh vs prog
peak.42254	9.23359	-2.51915	0.829608	-3.03656	0.00239295	0.043907	Chen	cd8 exhausted melanoma progenitor vs cd8 exhausted melanoma	exh vs prog	Chen exh vs prog	Chen exh vs prog
peak.2633	9.84903	-2.52801	0.728009	-3.4725	0.000515632	0.0147042	Chen	cd8 exhausted melanoma progenitor vs cd8 exhausted melanoma	exh vs prog	Chen exh vs prog	Chen exh vs prog
peak.109348	19.1495	-2.53358	0.588135	-4.30782	1.64869e-05	0.00106528	Chen	cd8 exhausted melanoma progenitor vs cd8 exhausted melanoma	exh vs prog	Chen exh vs prog	Chen exh vs prog
peak.68422	39.6815	-2.53531	0.406671	-6.2343	4.53792e-10	2.05508e-07	Chen	cd8 exhausted melanoma progenitor vs cd8 exhausted melanoma	exh vs prog	Chen exh vs prog	Chen exh vs prog
peak.105156	73.6975	-2.54096	0.390793	-6.50206	7.92275e-11	4.76866e-08	Chen	cd8 exhausted melanoma progenitor vs cd8 exhausted melanoma	exh vs prog	Chen exh vs prog	Chen exh vs prog
peak.68420	27.4551	-2.55987	0.387593	-6.60452	3.98794e-11	2.63328e-08	Chen	cd8 exhausted melanoma progenitor vs cd8 exhausted melanoma	exh vs prog	Chen exh vs prog	Chen exh vs prog
peak.134754	21.515	-2.58105	0.43156	-5.98074	2.22133e-09	7.92155e-07	Chen	cd8 exhausted melanoma progenitor vs cd8 exhausted melanoma	exh vs prog	Chen exh vs prog	Chen exh vs prog
peak.48740	35.949	-2.58577	0.420204	-6.1536	7.57438e-10	3.13855e-07	Chen	cd8 exhausted melanoma progenitor vs cd8 exhausted melanoma	exh vs prog	Chen exh vs prog	Chen exh vs prog
peak.132562	39.8131	-2.60943	0.490287	-5.32226	1.02488e-07	1.77187e-05	Chen	cd8 exhausted melanoma progenitor vs cd8 exhausted melanoma	exh vs prog	Chen exh vs prog	Chen exh vs prog
peak.105752	21.6891	-2.61075	0.515855	-5.06101	4.1704e-07	5.61621e-05	Chen	cd8 exhausted melanoma progenitor vs cd8 exhausted melanoma	exh vs prog	Chen exh vs prog	Chen exh vs prog
peak.181039	59.9453	-2.61136	0.360761	-7.23847	4.53784e-13	6.11341e-10	Chen	cd8 exhausted melanoma progenitor vs cd8 exhausted melanoma	exh vs prog	Chen exh vs prog	Chen exh vs prog
peak.30084	67.6194	-2.61599	0.811531	-3.22352	0.00126625	0.0281124	Chen	cd8 exhausted melanoma progenitor vs cd8 exhausted melanoma	exh vs prog	Chen exh vs prog	Chen exh vs prog
peak.142280	8.77563	-2.64227	0.710083	-3.72107	0.000198383	0.00724832	Chen	cd8 exhausted melanoma progenitor vs cd8 exhausted melanoma	exh vs prog	Chen exh vs prog	Chen exh vs prog
peak.86545	8.62344	-2.64378	0.771328	-3.42757	0.000609	0.0165948	Chen	cd8 exhausted melanoma progenitor vs cd8 exhausted melanoma	exh vs prog	Chen exh vs prog	Chen exh vs prog
peak.48809	48.7716	-2.64657	0.619437	-4.27254	1.9326e-05	0.00121348	Chen	cd8 exhausted melanoma progenitor vs cd8 exhausted melanoma	exh vs prog	Chen exh vs prog	Chen exh vs prog
peak.125306	87.4812	-2.65014	0.364498	-7.27065	3.57754e-13	5.08548e-10	Chen	cd8 exhausted melanoma progenitor vs cd8 exhausted melanoma	exh vs prog	Chen exh vs prog	Chen exh vs prog
peak.40826	13.0796	-2.67212	0.614179	-4.35071	1.35695e-05	0.000922801	Chen	cd8 exhausted melanoma progenitor vs cd8 exhausted melanoma	exh vs prog	Chen exh vs prog	Chen exh vs prog
peak.125075	13.6171	-2.74544	0.596397	-4.60337	4.15702e-06	0.000354848	Chen	cd8 exhausted melanoma progenitor vs cd8 exhausted melanoma	exh vs prog	Chen exh vs prog	Chen exh vs prog
peak.39015	19.8532	-2.77073	0.532148	-5.20668	1.92251e-07	2.94118e-05	Chen	cd8 exhausted melanoma progenitor vs cd8 exhausted melanoma	exh vs prog	Chen exh vs prog	Chen exh vs prog
peak.211932	9.01162	-2.82627	0.807163	-3.50149	0.000462662	0.0136118	Chen	cd8 exhausted melanoma progenitor vs cd8 exhausted melanoma	exh vs prog	Chen exh vs prog	Chen exh vs prog
peak.186099	13.9367	-2.85545	0.687235	-4.15498	3.25322e-05	0.00183068	Chen	cd8 exhausted melanoma progenitor vs cd8 exhausted melanoma	exh vs prog	Chen exh vs prog	Chen exh vs prog
peak.52935	28.5324	-2.86951	0.467622	-6.13639	8.44198e-10	3.45608e-07	Chen	cd8 exhausted melanoma progenitor vs cd8 exhausted melanoma	exh vs prog	Chen exh vs prog	Chen exh vs prog
peak.204996	15.5578	-2.90659	0.561132	-5.17988	2.22033e-07	3.31779e-05	Chen	cd8 exhausted melanoma progenitor vs cd8 exhausted melanoma	exh vs prog	Chen exh vs prog	Chen exh vs prog
peak.220534	13.8513	-2.9098	0.561334	-5.18372	2.175e-07	3.26883e-05	Chen	cd8 exhausted melanoma progenitor vs cd8 exhausted melanoma	exh vs prog	Chen exh vs prog	Chen exh vs prog
peak.93058	9.7274	-2.91523	0.646771	-4.50735	6.56411e-06	0.000516787	Chen	cd8 exhausted melanoma progenitor vs cd8 exhausted melanoma	exh vs prog	Chen exh vs prog	Chen exh vs prog
peak.61350	8.74696	-2.92789	0.725725	-4.03444	5.47327e-05	0.00271626	Chen	cd8 exhausted melanoma progenitor vs cd8 exhausted melanoma	exh vs prog	Chen exh vs prog	Chen exh vs prog
peak.95527	31.1353	-2.9354	0.438076	-6.70067	2.07462e-11	1.54988e-08	Chen	cd8 exhausted melanoma progenitor vs cd8 exhausted melanoma	exh vs prog	Chen exh vs prog	Chen exh vs prog
peak.198042	29.074	-2.93805	0.524108	-5.60581	2.0728e-08	4.85377e-06	Chen	cd8 exhausted melanoma progenitor vs cd8 exhausted melanoma	exh vs prog	Chen exh vs prog	Chen exh vs prog
peak.192227	8.98944	-2.95333	0.688111	-4.29194	1.77119e-05	0.00112875	Chen	cd8 exhausted melanoma progenitor vs cd8 exhausted melanoma	exh vs prog	Chen exh vs prog	Chen exh vs prog
peak.23832	12.9439	-2.96147	0.729197	-4.06127	4.88059e-05	0.0025026	Chen	cd8 exhausted melanoma progenitor vs cd8 exhausted melanoma	exh vs prog	Chen exh vs prog	Chen exh vs prog
peak.165859	9.37048	-2.99264	0.732251	-4.08691	4.37162e-05	0.00229921	Chen	cd8 exhausted melanoma progenitor vs cd8 exhausted melanoma	exh vs prog	Chen exh vs prog	Chen exh vs prog
peak.147676	56.7711	-2.99612	0.633386	-4.73032	2.24161e-06	0.000214415	Chen	cd8 exhausted melanoma progenitor vs cd8 exhausted melanoma	exh vs prog	Chen exh vs prog	Chen exh vs prog
peak.3105	13.8265	-3.04751	0.58011	-5.25332	1.4938e-07	2.40011e-05	Chen	cd8 exhausted melanoma progenitor vs cd8 exhausted melanoma	exh vs prog	Chen exh vs prog	Chen exh vs prog
peak.33519	9.42874	-3.05429	0.897749	-3.40217	0.000668533	0.017763	Chen	cd8 exhausted melanoma progenitor vs cd8 exhausted melanoma	exh vs prog	Chen exh vs prog	Chen exh vs prog
peak.120605	34.6595	-3.06382	0.484598	-6.32238	2.57558e-10	1.27345e-07	Chen	cd8 exhausted melanoma progenitor vs cd8 exhausted melanoma	exh vs prog	Chen exh vs prog	Chen exh vs prog
peak.134749	10.449	-3.31247	0.761982	-4.34718	1.37902e-05	0.0009347	Chen	cd8 exhausted melanoma progenitor vs cd8 exhausted melanoma	exh vs prog	Chen exh vs prog	Chen exh vs prog
peak.214457	9.55974	-3.42403	0.665849	-5.14235	2.71326e-07	3.91123e-05	Chen	cd8 exhausted melanoma progenitor vs cd8 exhausted melanoma	exh vs prog	Chen exh vs prog	Chen exh vs prog
peak.188669	9.43862	-3.48962	1.00747	-3.46376	0.000532683	0.0150813	Chen	cd8 exhausted melanoma progenitor vs cd8 exhausted melanoma	exh vs prog	Chen exh vs prog	Chen exh vs prog
peak.144220	10.7473	-3.53135	0.817174	-4.32142	1.55028e-05	0.00102143	Chen	cd8 exhausted melanoma progenitor vs cd8 exhausted melanoma	exh vs prog	Chen exh vs prog	Chen exh vs prog
peak.208863	11.1799	-5.60927	1.31157	-4.27676	1.89632e-05	0.00119805	Chen	cd8 exhausted melanoma progenitor vs cd8 exhausted melanoma	exh vs prog	Chen exh vs prog	Chen exh vs prog

### Sheet: Miller exh vs prog
peak_name	baseMean	log2FoldChange	lfcSE	stat	pvalue	padj	source	direct_comp	comparison	name	cluster				## LFC > 0: higher in CD8 exh; LFC < 0 : higher in CD8 prog
peak.108036	11.2909	7.71067	1.69733	4.54282	5.55054e-06	0.000226547	Miller	cd8 exhausted lcmv d30 term vs cd8 exhausted lcmv d30 prog	exh vs prog	Miller exh vs prog	Miller exh vs prog
peak.113377	16.1793	7.70675	1.63311	4.71907	2.36929e-06	0.000107501	Miller	cd8 exhausted lcmv d30 term vs cd8 exhausted lcmv d30 prog	exh vs prog	Miller exh vs prog	Miller exh vs prog
peak.19800	12.7407	7.48057	1.68743	4.4331	9.2886e-06	0.000355899	Miller	cd8 exhausted lcmv d30 term vs cd8 exhausted lcmv d30 prog	exh vs prog	Miller exh vs prog	Miller exh vs prog
peak.60761	8.08118	7.29798	1.77822	4.10409	4.05902e-05	0.00125762	Miller	cd8 exhausted lcmv d30 term vs cd8 exhausted lcmv d30 prog	exh vs prog	Miller exh vs prog	Miller exh vs prog
peak.80897	14.4062	7.24199	1.65643	4.37206	1.2308e-05	0.00045346	Miller	cd8 exhausted lcmv d30 term vs cd8 exhausted lcmv d30 prog	exh vs prog	Miller exh vs prog	Miller exh vs prog
peak.173992	13.1597	7.23422	1.76329	4.10268	4.08384e-05	0.00126272	Miller	cd8 exhausted lcmv d30 term vs cd8 exhausted lcmv d30 prog	exh vs prog	Miller exh vs prog	Miller exh vs prog
peak.221941	13.9271	7.22763	1.65849	4.35795	1.31284e-05	0.000478474	Miller	cd8 exhausted lcmv d30 term vs cd8 exhausted lcmv d30 prog	exh vs prog	Miller exh vs prog	Miller exh vs prog
peak.112920	9.17155	7.22589	1.74121	4.14993	3.32571e-05	0.00106156	Miller	cd8 exhausted lcmv d30 term vs cd8 exhausted lcmv d30 prog	exh vs prog	Miller exh vs prog	Miller exh vs prog
peak.41542	9.13653	7.22129	1.70412	4.23754	2.25985e-05	0.000761669	Miller	cd8 exhausted lcmv d30 term vs cd8 exhausted lcmv d30 prog	exh vs prog	Miller exh vs prog	Miller exh vs prog
peak.62475	12.9774	7.21303	1.67062	4.31758	1.57747e-05	0.000558589	Miller	cd8 exhausted lcmv d30 term vs cd8 exhausted lcmv d30 prog	exh vs prog	Miller exh vs prog	Miller exh vs prog
peak.16894	10.2844	7.18171	1.74219	4.12222	3.75239e-05	0.00117691	Miller	cd8 exhausted lcmv d30 term vs cd8 exhausted lcmv d30 prog	exh vs prog	Miller exh vs prog	Miller exh vs prog
peak.117958	16.2246	7.17299	1.66879	4.29832	1.72099e-05	0.000601873	Miller	cd8 exhausted lcmv d30 term vs cd8 exhausted lcmv d30 prog	exh vs prog	Miller exh vs prog	Miller exh vs prog
peak.13836	17.1607	7.13213	1.64891	4.32535	1.52287e-05	0.000542849	Miller	cd8 exhausted lcmv d30 term vs cd8 exhausted lcmv d30 prog	exh vs prog	Miller exh vs prog	Miller exh vs prog
peak.75400	7.3088	7.1261	1.77384	4.01733	5.88619e-05	0.00171962	Miller	cd8 exhausted lcmv d30 term vs cd8 exhausted lcmv d30 prog	exh vs prog	Miller exh vs prog	Miller exh vs prog
peak.46247	10.4008	7.10714	1.7747	4.00471	6.2094e-05	0.00179757	Miller	cd8 exhausted lcmv d30 term vs cd8 exhausted lcmv d30 prog	exh vs prog	Miller exh vs prog	Miller exh vs prog
peak.165854	10.7242	7.08802	1.79383	3.95133	7.77174e-05	0.00217357	Miller	cd8 exhausted lcmv d30 term vs cd8 exhausted lcmv d30 prog	exh vs prog	Miller exh vs prog	Miller exh vs prog
peak.16195	8.00597	7.07819	1.74019	4.06748	4.75233e-05	0.00143359	Miller	cd8 exhausted lcmv d30 term vs cd8 exhausted lcmv d30 prog	exh vs prog	Miller exh vs prog	Miller exh vs prog
peak.49648	13.938	7.05086	1.64642	4.28253	1.8478e-05	0.000640901	Miller	cd8 exhausted lcmv d30 term vs cd8 exhausted lcmv d30 prog	exh vs prog	Miller exh vs prog	Miller exh vs prog
peak.87144	15.4396	7.04725	1.64545	4.28286	1.84505e-05	0.000640081	Miller	cd8 exhausted lcmv d30 term vs cd8 exhausted lcmv d30 prog	exh vs prog	Miller exh vs prog	Miller exh vs prog
peak.136285	8.63933	7.02911	1.75478	4.0057	6.18352e-05	0.00179164	Miller	cd8 exhausted lcmv d30 term vs cd8 exhausted lcmv d30 prog	exh vs prog	Miller exh vs prog	Miller exh vs prog
peak.36048	11.0947	7.01992	1.76489	3.97755	6.9629e-05	0.00198322	Miller	cd8 exhausted lcmv d30 term vs cd8 exhausted lcmv d30 prog	exh vs prog	Miller exh vs prog	Miller exh vs prog
peak.35680	9.00004	7.0097	1.7199	4.07564	4.58876e-05	0.00139057	Miller	cd8 exhausted lcmv d30 term vs cd8 exhausted lcmv d30 prog	exh vs prog	Miller exh vs prog	Miller exh vs prog
peak.54162	9.31469	7.00434	1.76057	3.97844	6.9368e-05	0.00197776	Miller	cd8 exhausted lcmv d30 term vs cd8 exhausted lcmv d30 prog	exh vs prog	Miller exh vs prog	Miller exh vs prog
peak.15962	11.3026	6.98975	1.73721	4.02356	5.73261e-05	0.00168038	Miller	cd8 exhausted lcmv d30 term vs cd8 exhausted lcmv d30 prog	exh vs prog	Miller exh vs prog	Miller exh vs prog
peak.36989	10.6888	6.96955	1.74482	3.99442	6.48516e-05	0.00186632	Miller	cd8 exhausted lcmv d30 term vs cd8 exhausted lcmv d30 prog	exh vs prog	Miller exh vs prog	Miller exh vs prog
peak.120223	6.51091	6.96345	1.88029	3.7034	0.000212731	0.00500483	Miller	cd8 exhausted lcmv d30 term vs cd8 exhausted lcmv d30 prog	exh vs prog	Miller exh vs prog	Miller exh vs prog
peak.7860	12.784	6.95938	1.6713	4.16406	3.12638e-05	0.00100823	Miller	cd8 exhausted lcmv d30 term vs cd8 exhausted lcmv d30 prog	exh vs prog	Miller exh vs prog	Miller exh vs prog
peak.64051	8.56027	6.95829	1.73143	4.0188	5.8495e-05	0.00170952	Miller	cd8 exhausted lcmv d30 term vs cd8 exhausted lcmv d30 prog	exh vs prog	Miller exh vs prog	Miller exh vs prog
peak.173638	11.0823	6.94405	1.70811	4.06535	4.79611e-05	0.00144495	Miller	cd8 exhausted lcmv d30 term vs cd8 exhausted lcmv d30 prog	exh vs prog	Miller exh vs prog	Miller exh vs prog
peak.2779	11.8628	6.9376	1.74634	3.97266	7.10746e-05	0.0020167	Miller	cd8 exhausted lcmv d30 term vs cd8 exhausted lcmv d30 prog	exh vs prog	Miller exh vs prog	Miller exh vs prog
peak.191267	7.17875	6.93072	1.83882	3.76912	0.000163824	0.00404358	Miller	cd8 exhausted lcmv d30 term vs cd8 exhausted lcmv d30 prog	exh vs prog	Miller exh vs prog	Miller exh vs prog
peak.164100	10.4097	6.92643	1.68106	4.12028	3.78407e-05	0.00118506	Miller	cd8 exhausted lcmv d30 term vs cd8 exhausted lcmv d30 prog	exh vs prog	Miller exh vs prog	Miller exh vs prog
peak.1870	7.87605	6.90997	1.75884	3.92871	8.54016e-05	0.00235198	Miller	cd8 exhausted lcmv d30 term vs cd8 exhausted lcmv d30 prog	exh vs prog	Miller exh vs prog	Miller exh vs prog
peak.202119	14.4187	6.9076	1.64563	4.19756	2.69811e-05	0.000886671	Miller	cd8 exhausted lcmv d30 term vs cd8 exhausted lcmv d30 prog	exh vs prog	Miller exh vs prog	Miller exh vs prog
peak.50198	11.1401	6.9056	1.71249	4.03248	5.51914e-05	0.0016304	Miller	cd8 exhausted lcmv d30 term vs cd8 exhausted lcmv d30 prog	exh vs prog	Miller exh vs prog	Miller exh vs prog
peak.6855	12.6128	6.90117	1.68712	4.09049	4.30458e-05	0.0013194	Miller	cd8 exhausted lcmv d30 term vs cd8 exhausted lcmv d30 prog	exh vs prog	Miller exh vs prog	Miller exh vs prog
peak.92996	7.19923	6.89811	1.83414	3.76095	0.000169271	0.00414839	Miller	cd8 exhausted lcmv d30 term vs cd8 exhausted lcmv d30 prog	exh vs prog	Miller exh vs prog	Miller exh vs prog
peak.86119	11.2954	6.8919	1.79276	3.84429	0.000120903	0.00314725	Miller	cd8 exhausted lcmv d30 term vs cd8 exhausted lcmv d30 prog	exh vs prog	Miller exh vs prog	Miller exh vs prog
peak.127863	6.62031	6.89182	1.9057	3.61643	0.000298696	0.0066239	Miller	cd8 exhausted lcmv d30 term vs cd8 exhausted lcmv d30 prog	exh vs prog	Miller exh vs prog	Miller exh vs prog
peak.166295	8.1079	6.8713	1.75248	3.92089	8.82212e-05	0.00241359	Miller	cd8 exhausted lcmv d30 term vs cd8 exhausted lcmv d30 prog	exh vs prog	Miller exh vs prog	Miller exh vs prog
peak.137872	9.52561	6.85883	1.75878	3.89976	9.62878e-05	0.00260165	Miller	cd8 exhausted lcmv d30 term vs cd8 exhausted lcmv d30 prog	exh vs prog	Miller exh vs prog	Miller exh vs prog
peak.108597	18.9039	6.8479	1.60491	4.26685	1.9825e-05	0.000680362	Miller	cd8 exhausted lcmv d30 term vs cd8 exhausted lcmv d30 prog	exh vs prog	Miller exh vs prog	Miller exh vs prog
peak.155955	9.57622	6.84789	1.69912	4.03026	5.57141e-05	0.00164242	Miller	cd8 exhausted lcmv d30 term vs cd8 exhausted lcmv d30 prog	exh vs prog	Miller exh vs prog	Miller exh vs prog
peak.164553	12.3344	6.83769	1.65479	4.13205	3.59539e-05	0.00113497	Miller	cd8 exhausted lcmv d30 term vs cd8 exhausted lcmv d30 prog	exh vs prog	Miller exh vs prog	Miller exh vs prog
peak.91100	9.17172	6.82573	1.76653	3.86392	0.000111584	0.00294722	Miller	cd8 exhausted lcmv d30 term vs cd8 exhausted lcmv d30 prog	exh vs prog	Miller exh vs prog	Miller exh vs prog
peak.42500	8.61676	6.82426	1.89722	3.59697	0.000321941	0.00704904	Miller	cd8 exhausted lcmv d30 term vs cd8 exhausted lcmv d30 prog	exh vs prog	Miller exh vs prog	Miller exh vs prog
peak.137092	8.27031	6.81452	1.76939	3.85135	0.000117468	0.00307568	Miller	cd8 exhausted lcmv d30 term vs cd8 exhausted lcmv d30 prog	exh vs prog	Miller exh vs prog	Miller exh vs prog
peak.102787	6.8742	6.80749	1.83417	3.71148	0.000206055	0.00488381	Miller	cd8 exhausted lcmv d30 term vs cd8 exhausted lcmv d30 prog	exh vs prog	Miller exh vs prog	Miller exh vs prog
peak.70716	10.419	6.80689	1.69032	4.02699	5.64961e-05	0.00166074	Miller	cd8 exhausted lcmv d30 term vs cd8 exhausted lcmv d30 prog	exh vs prog	Miller exh vs prog	Miller exh vs prog
peak.132494	15.5908	6.7962	1.65089	4.11669	3.84353e-05	0.00120071	Miller	cd8 exhausted lcmv d30 term vs cd8 exhausted lcmv d30 prog	exh vs prog	Miller exh vs prog	Miller exh vs prog
peak.45789	12.2981	6.7907	1.68643	4.02667	5.6572e-05	0.00166268	Miller	cd8 exhausted lcmv d30 term vs cd8 exhausted lcmv d30 prog	exh vs prog	Miller exh vs prog	Miller exh vs prog
peak.155408	14.4173	6.78588	1.64394	4.12782	3.66215e-05	0.00115341	Miller	cd8 exhausted lcmv d30 term vs cd8 exhausted lcmv d30 prog	exh vs prog	Miller exh vs prog	Miller exh vs prog
peak.202203	9.2514	6.77909	1.74256	3.8903	0.000100121	0.00268553	Miller	cd8 exhausted lcmv d30 term vs cd8 exhausted lcmv d30 prog	exh vs prog	Miller exh vs prog	Miller exh vs prog
peak.75471	10.7978	6.7645	1.68232	4.02094	5.79674e-05	0.00169797	Miller	cd8 exhausted lcmv d30 term vs cd8 exhausted lcmv d30 prog	exh vs prog	Miller exh vs prog	Miller exh vs prog
peak.41424	12.8615	6.76402	1.67054	4.049	5.1437e-05	0.00153516	Miller	cd8 exhausted lcmv d30 term vs cd8 exhausted lcmv d30 prog	exh vs prog	Miller exh vs prog	Miller exh vs prog
peak.185746	6.83683	6.7599	1.82938	3.69519	0.000219725	0.00513877	Miller	cd8 exhausted lcmv d30 term vs cd8 exhausted lcmv d30 prog	exh vs prog	Miller exh vs prog	Miller exh vs prog
peak.112458	7.17346	6.74795	1.7976	3.75387	0.000174123	0.00424595	Miller	cd8 exhausted lcmv d30 term vs cd8 exhausted lcmv d30 prog	exh vs prog	Miller exh vs prog	Miller exh vs prog
peak.115109	21.2853	6.73757	1.63158	4.12947	3.63599e-05	0.00114661	Miller	cd8 exhausted lcmv d30 term vs cd8 exhausted lcmv d30 prog	exh vs prog	Miller exh vs prog	Miller exh vs prog
peak.153060	34.9886	6.73484	1.5613	4.3136	1.60615e-05	0.000567049	Miller	cd8 exhausted lcmv d30 term vs cd8 exhausted lcmv d30 prog	exh vs prog	Miller exh vs prog	Miller exh vs prog
peak.68033	17.9797	6.73172	1.66053	4.05396	5.03583e-05	0.00150677	Miller	cd8 exhausted lcmv d30 term vs cd8 exhausted lcmv d30 prog	exh vs prog	Miller exh vs prog	Miller exh vs prog
peak.130910	8.29538	6.72864	1.79929	3.73961	0.000184304	0.0044536	Miller	cd8 exhausted lcmv d30 term vs cd8 exhausted lcmv d30 prog	exh vs prog	Miller exh vs prog	Miller exh vs prog
peak.191651	7.67903	6.72443	1.76802	3.80336	0.000142748	0.00360898	Miller	cd8 exhausted lcmv d30 term vs cd8 exhausted lcmv d30 prog	exh vs prog	Miller exh vs prog	Miller exh vs prog
peak.185335	8.6686	6.70412	1.72733	3.88119	0.000103946	0.0027742	Miller	cd8 exhausted lcmv d30 term vs cd8 exhausted lcmv d30 prog	exh vs prog	Miller exh vs prog	Miller exh vs prog
peak.23911	8.52531	6.7041	1.72477	3.88696	0.000101506	0.00271785	Miller	cd8 exhausted lcmv d30 term vs cd8 exhausted lcmv d30 prog	exh vs prog	Miller exh vs prog	Miller exh vs prog
peak.140731	11.7945	6.69254	1.66296	4.02448	5.71015e-05	0.00167646	Miller	cd8 exhausted lcmv d30 term vs cd8 exhausted lcmv d30 prog	exh vs prog	Miller exh vs prog	Miller exh vs prog
peak.118328	9.93272	6.6804	1.73843	3.84278	0.000121648	0.00316167	Miller	cd8 exhausted lcmv d30 term vs cd8 exhausted lcmv d30 prog	exh vs prog	Miller exh vs prog	Miller exh vs prog
peak.104023	9.34749	6.67991	1.79868	3.71378	0.000204189	0.0048479	Miller	cd8 exhausted lcmv d30 term vs cd8 exhausted lcmv d30 prog	exh vs prog	Miller exh vs prog	Miller exh vs prog
peak.49077	8.5917	6.66587	1.81382	3.67504	0.00023781	0.00547096	Miller	cd8 exhausted lcmv d30 term vs cd8 exhausted lcmv d30 prog	exh vs prog	Miller exh vs prog	Miller exh vs prog
peak.91940	10.1551	6.66207	1.75459	3.79695	0.000146488	0.00368246	Miller	cd8 exhausted lcmv d30 term vs cd8 exhausted lcmv d30 prog	exh vs prog	Miller exh vs prog	Miller exh vs prog
peak.40972	8.40735	6.66109	1.81482	3.67039	0.000242178	0.00555391	Miller	cd8 exhausted lcmv d30 term vs cd8 exhausted lcmv d30 prog	exh vs prog	Miller exh vs prog	Miller exh vs prog
peak.95277	11.1538	6.65804	1.67423	3.97678	6.98544e-05	0.00198826	Miller	cd8 exhausted lcmv d30 term vs cd8 exhausted lcmv d30 prog	exh vs prog	Miller exh vs prog	Miller exh vs prog
peak.201860	7.53744	6.65475	1.81891	3.65865	0.000253548	0.00576945	Miller	cd8 exhausted lcmv d30 term vs cd8 exhausted lcmv d30 prog	exh vs prog	Miller exh vs prog	Miller exh vs prog
peak.58930	7.71984	6.64744	1.88025	3.53539	0.000407168	0.00851693	Miller	cd8 exhausted lcmv d30 term vs cd8 exhausted lcmv d30 prog	exh vs prog	Miller exh vs prog	Miller exh vs prog
peak.32151	13.7053	6.64069	1.65504	4.01241	6.01027e-05	0.00174939	Miller	cd8 exhausted lcmv d30 term vs cd8 exhausted lcmv d30 prog	exh vs prog	Miller exh vs prog	Miller exh vs prog
peak.173749	7.10957	6.6406	1.77885	3.73309	0.000189148	0.00455539	Miller	cd8 exhausted lcmv d30 term vs cd8 exhausted lcmv d30 prog	exh vs prog	Miller exh vs prog	Miller exh vs prog
peak.90796	8.72054	6.6344	1.75762	3.77466	0.000160225	0.00396833	Miller	cd8 exhausted lcmv d30 term vs cd8 exhausted lcmv d30 prog	exh vs prog	Miller exh vs prog	Miller exh vs prog
peak.200630	7.76134	6.6344	1.75933	3.77098	0.000162606	0.00402011	Miller	cd8 exhausted lcmv d30 term vs cd8 exhausted lcmv d30 prog	exh vs prog	Miller exh vs prog	Miller exh vs prog
peak.92612	9.97343	6.61005	1.72611	3.82946	0.000128426	0.00330262	Miller	cd8 exhausted lcmv d30 term vs cd8 exhausted lcmv d30 prog	exh vs prog	Miller exh vs prog	Miller exh vs prog
peak.8568	10.4784	6.60567	1.72708	3.82476	0.000130899	0.00335582	Miller	cd8 exhausted lcmv d30 term vs cd8 exhausted lcmv d30 prog	exh vs prog	Miller exh vs prog	Miller exh vs prog
peak.133530	9.03771	6.60295	1.7648	3.74147	0.000182947	0.00443049	Miller	cd8 exhausted lcmv d30 term vs cd8 exhausted lcmv d30 prog	exh vs prog	Miller exh vs prog	Miller exh vs prog
peak.218567	7.15681	6.59995	1.78489	3.69767	0.000217585	0.00510032	Miller	cd8 exhausted lcmv d30 term vs cd8 exhausted lcmv d30 prog	exh vs prog	Miller exh vs prog	Miller exh vs prog
peak.43421	7.12906	6.5935	1.78821	3.6872	0.000226734	0.00526555	Miller	cd8 exhausted lcmv d30 term vs cd8 exhausted lcmv d30 prog	exh vs prog	Miller exh vs prog	Miller exh vs prog
peak.178885	7.39422	6.59345	1.77591	3.71272	0.000205045	0.00486406	Miller	cd8 exhausted lcmv d30 term vs cd8 exhausted lcmv d30 prog	exh vs prog	Miller exh vs prog	Miller exh vs prog
peak.1535	7.15587	6.587	1.76837	3.7249	0.000195396	0.0046726	Miller	cd8 exhausted lcmv d30 term vs cd8 exhausted lcmv d30 prog	exh vs prog	Miller exh vs prog	Miller exh vs prog
peak.192305	10.0271	6.58692	1.71006	3.85186	0.000117225	0.0030703	Miller	cd8 exhausted lcmv d30 term vs cd8 exhausted lcmv d30 prog	exh vs prog	Miller exh vs prog	Miller exh vs prog
peak.9421	12.2218	6.58683	1.6614	3.96462	7.3514e-05	0.00207254	Miller	cd8 exhausted lcmv d30 term vs cd8 exhausted lcmv d30 prog	exh vs prog	Miller exh vs prog	Miller exh vs prog
peak.214336	9.78282	6.58073	1.70734	3.85437	0.000116026	0.0030466	Miller	cd8 exhausted lcmv d30 term vs cd8 exhausted lcmv d30 prog	exh vs prog	Miller exh vs prog	Miller exh vs prog
peak.51744	9.27329	6.55448	1.7754	3.69183	0.00022265	0.00519078	Miller	cd8 exhausted lcmv d30 term vs cd8 exhausted lcmv d30 prog	exh vs prog	Miller exh vs prog	Miller exh vs prog
peak.24643	6.77909	6.5524	1.89384	3.45985	0.000540478	0.0106551	Miller	cd8 exhausted lcmv d30 term vs cd8 exhausted lcmv d30 prog	exh vs prog	Miller exh vs prog	Miller exh vs prog
peak.84706	33.2746	6.55012	1.57385	4.16184	3.15697e-05	0.00101572	Miller	cd8 exhausted lcmv d30 term vs cd8 exhausted lcmv d30 prog	exh vs prog	Miller exh vs prog	Miller exh vs prog
peak.5842	10.7835	6.54911	1.72377	3.79929	0.000145109	0.00365399	Miller	cd8 exhausted lcmv d30 term vs cd8 exhausted lcmv d30 prog	exh vs prog	Miller exh vs prog	Miller exh vs prog
peak.103584	6.96634	6.54478	1.79507	3.64597	0.000266381	0.00601031	Miller	cd8 exhausted lcmv d30 term vs cd8 exhausted lcmv d30 prog	exh vs prog	Miller exh vs prog	Miller exh vs prog
peak.69661	9.90174	6.53729	1.69414	3.85878	0.000113956	0.00299983	Miller	cd8 exhausted lcmv d30 term vs cd8 exhausted lcmv d30 prog	exh vs prog	Miller exh vs prog	Miller exh vs prog
peak.82148	9.68183	6.52839	1.76604	3.69662	0.000218488	0.0051156	Miller	cd8 exhausted lcmv d30 term vs cd8 exhausted lcmv d30 prog	exh vs prog	Miller exh vs prog	Miller exh vs prog
peak.55407	13.9626	6.52475	1.66027	3.92994	8.4968e-05	0.00234237	Miller	cd8 exhausted lcmv d30 term vs cd8 exhausted lcmv d30 prog	exh vs prog	Miller exh vs prog	Miller exh vs prog
peak.82735	9.41688	6.52001	1.82156	3.57935	0.000344456	0.00744516	Miller	cd8 exhausted lcmv d30 term vs cd8 exhausted lcmv d30 prog	exh vs prog	Miller exh vs prog	Miller exh vs prog
peak.135066	10.866	6.50535	1.71334	3.79688	0.00014653	0.00368246	Miller	cd8 exhausted lcmv d30 term vs cd8 exhausted lcmv d30 prog	exh vs prog	Miller exh vs prog	Miller exh vs prog
peak.103042	9.50827	6.50493	1.73911	3.74039	0.000183734	0.00444437	Miller	cd8 exhausted lcmv d30 term vs cd8 exhausted lcmv d30 prog	exh vs prog	Miller exh vs prog	Miller exh vs prog
peak.95786	7.32095	6.50143	1.81411	3.58381	0.000338618	0.00733953	Miller	cd8 exhausted lcmv d30 term vs cd8 exhausted lcmv d30 prog	exh vs prog	Miller exh vs prog	Miller exh vs prog
peak.162423	11.8062	6.49249	1.70928	3.79839	0.000145639	0.00366456	Miller	cd8 exhausted lcmv d30 term vs cd8 exhausted lcmv d30 prog	exh vs prog	Miller exh vs prog	Miller exh vs prog
peak.22820	12.4212	6.49235	1.69891	3.82149	0.000132648	0.00339225	Miller	cd8 exhausted lcmv d30 term vs cd8 exhausted lcmv d30 prog	exh vs prog	Miller exh vs prog	Miller exh vs prog
peak.140058	8.76318	6.49104	1.7685	3.67037	0.0002422	0.00555391	Miller	cd8 exhausted lcmv d30 term vs cd8 exhausted lcmv d30 prog	exh vs prog	Miller exh vs prog	Miller exh vs prog
peak.204648	7.19762	6.48968	1.84947	3.50894	0.000449901	0.00921092	Miller	cd8 exhausted lcmv d30 term vs cd8 exhausted lcmv d30 prog	exh vs prog	Miller exh vs prog	Miller exh vs prog
peak.7302	7.06793	6.48924	1.88449	3.4435	0.00057424	0.0111559	Miller	cd8 exhausted lcmv d30 term vs cd8 exhausted lcmv d30 prog	exh vs prog	Miller exh vs prog	Miller exh vs prog
peak.158934	7.05765	6.48065	1.8362	3.52939	0.000416515	0.00867415	Miller	cd8 exhausted lcmv d30 term vs cd8 exhausted lcmv d30 prog	exh vs prog	Miller exh vs prog	Miller exh vs prog
peak.32904	9.53626	6.47815	1.74614	3.70999	0.00020727	0.0049026	Miller	cd8 exhausted lcmv d30 term vs cd8 exhausted lcmv d30 prog	exh vs prog	Miller exh vs prog	Miller exh vs prog
peak.9901	10.7539	6.47153	1.74344	3.71193	0.000205686	0.00487646	Miller	cd8 exhausted lcmv d30 term vs cd8 exhausted lcmv d30 prog	exh vs prog	Miller exh vs prog	Miller exh vs prog
peak.86471	6.76023	6.46643	1.80543	3.58166	0.000341417	0.00739152	Miller	cd8 exhausted lcmv d30 term vs cd8 exhausted lcmv d30 prog	exh vs prog	Miller exh vs prog	Miller exh vs prog
peak.189175	6.93285	6.46642	1.79694	3.59858	0.000319961	0.00701586	Miller	cd8 exhausted lcmv d30 term vs cd8 exhausted lcmv d30 prog	exh vs prog	Miller exh vs prog	Miller exh vs prog
peak.3211	8.02513	6.46642	1.78922	3.6141	0.000301388	0.00667749	Miller	cd8 exhausted lcmv d30 term vs cd8 exhausted lcmv d30 prog	exh vs prog	Miller exh vs prog	Miller exh vs prog
peak.35488	6.98227	6.4593	1.84357	3.50368	0.000458873	0.00935368	Miller	cd8 exhausted lcmv d30 term vs cd8 exhausted lcmv d30 prog	exh vs prog	Miller exh vs prog	Miller exh vs prog
peak.167606	9.38974	6.45261	1.76224	3.66159	0.000250658	0.00571625	Miller	cd8 exhausted lcmv d30 term vs cd8 exhausted lcmv d30 prog	exh vs prog	Miller exh vs prog	Miller exh vs prog
peak.103736	9.41854	6.44641	1.71027	3.76924	0.000163743	0.00404279	Miller	cd8 exhausted lcmv d30 term vs cd8 exhausted lcmv d30 prog	exh vs prog	Miller exh vs prog	Miller exh vs prog
peak.165320	8.42426	6.44501	1.92517	3.34776	0.000814685	0.0147809	Miller	cd8 exhausted lcmv d30 term vs cd8 exhausted lcmv d30 prog	exh vs prog	Miller exh vs prog	Miller exh vs prog
peak.63453	11.5573	6.4397	1.71225	3.76095	0.00016927	0.00414839	Miller	cd8 exhausted lcmv d30 term vs cd8 exhausted lcmv d30 prog	exh vs prog	Miller exh vs prog	Miller exh vs prog
peak.133048	8.98401	6.43895	1.75039	3.67858	0.000234535	0.00540581	Miller	cd8 exhausted lcmv d30 term vs cd8 exhausted lcmv d30 prog	exh vs prog	Miller exh vs prog	Miller exh vs prog
peak.167975	8.52626	6.43838	1.78629	3.60432	0.00031297	0.00688631	Miller	cd8 exhausted lcmv d30 term vs cd8 exhausted lcmv d30 prog	exh vs prog	Miller exh vs prog	Miller exh vs prog
peak.11844	15.5612	6.43503	1.65439	3.88966	0.000100387	0.00269222	Miller	cd8 exhausted lcmv d30 term vs cd8 exhausted lcmv d30 prog	exh vs prog	Miller exh vs prog	Miller exh vs prog
peak.120603	8.39834	6.43383	1.75757	3.66065	0.000251579	0.00573093	Miller	cd8 exhausted lcmv d30 term vs cd8 exhausted lcmv d30 prog	exh vs prog	Miller exh vs prog	Miller exh vs prog
peak.145342	8.18966	6.41999	1.77524	3.6164	0.000298729	0.0066239	Miller	cd8 exhausted lcmv d30 term vs cd8 exhausted lcmv d30 prog	exh vs prog	Miller exh vs prog	Miller exh vs prog
peak.131769	8.84168	6.41688	1.7949	3.57506	0.000350142	0.00754395	Miller	cd8 exhausted lcmv d30 term vs cd8 exhausted lcmv d30 prog	exh vs prog	Miller exh vs prog	Miller exh vs prog
peak.18203	6.79442	6.41549	1.85955	3.45003	0.000560534	0.0109525	Miller	cd8 exhausted lcmv d30 term vs cd8 exhausted lcmv d30 prog	exh vs prog	Miller exh vs prog	Miller exh vs prog
peak.163661	7.06297	6.41323	1.83718	3.4908	0.000481583	0.00972031	Miller	cd8 exhausted lcmv d30 term vs cd8 exhausted lcmv d30 prog	exh vs prog	Miller exh vs prog	Miller exh vs prog
peak.144596	6.65147	6.41294	1.788	3.58666	0.000334943	0.00727605	Miller	cd8 exhausted lcmv d30 term vs cd8 exhausted lcmv d30 prog	exh vs prog	Miller exh vs prog	Miller exh vs prog
peak.119577	8.95594	6.41251	1.73376	3.69861	0.000216781	0.00508425	Miller	cd8 exhausted lcmv d30 term vs cd8 exhausted lcmv d30 prog	exh vs prog	Miller exh vs prog	Miller exh vs prog
peak.171689	9.06132	6.39859	1.71759	3.72534	0.000195052	0.00466638	Miller	cd8 exhausted lcmv d30 term vs cd8 exhausted lcmv d30 prog	exh vs prog	Miller exh vs prog	Miller exh vs prog
peak.66317	6.54606	6.39844	1.84078	3.47595	0.000509053	0.0101573	Miller	cd8 exhausted lcmv d30 term vs cd8 exhausted lcmv d30 prog	exh vs prog	Miller exh vs prog	Miller exh vs prog
peak.141204	10.5094	6.37026	1.71878	3.70626	0.000210338	0.0049584	Miller	cd8 exhausted lcmv d30 term vs cd8 exhausted lcmv d30 prog	exh vs prog	Miller exh vs prog	Miller exh vs prog
peak.54273	9.4134	6.36898	1.80841	3.52186	0.000428527	0.0088675	Miller	cd8 exhausted lcmv d30 term vs cd8 exhausted lcmv d30 prog	exh vs prog	Miller exh vs prog	Miller exh vs prog
peak.21769	7.39833	6.36896	1.80935	3.52003	0.000431498	0.00891229	Miller	cd8 exhausted lcmv d30 term vs cd8 exhausted lcmv d30 prog	exh vs prog	Miller exh vs prog	Miller exh vs prog
peak.83053	8.58248	6.35493	1.77552	3.5792	0.000344647	0.00744754	Miller	cd8 exhausted lcmv d30 term vs cd8 exhausted lcmv d30 prog	exh vs prog	Miller exh vs prog	Miller exh vs prog
peak.7485	6.67366	6.35348	1.83523	3.46196	0.000536258	0.0105855	Miller	cd8 exhausted lcmv d30 term vs cd8 exhausted lcmv d30 prog	exh vs prog	Miller exh vs prog	Miller exh vs prog
peak.10793	7.97679	6.35011	1.82478	3.47992	0.000501555	0.0100367	Miller	cd8 exhausted lcmv d30 term vs cd8 exhausted lcmv d30 prog	exh vs prog	Miller exh vs prog	Miller exh vs prog
peak.104287	8.33833	6.34971	1.77865	3.56997	0.000357027	0.00766342	Miller	cd8 exhausted lcmv d30 term vs cd8 exhausted lcmv d30 prog	exh vs prog	Miller exh vs prog	Miller exh vs prog
peak.51598	7.9305	6.34944	1.75231	3.62346	0.000290685	0.00646976	Miller	cd8 exhausted lcmv d30 term vs cd8 exhausted lcmv d30 prog	exh vs prog	Miller exh vs prog	Miller exh vs prog
peak.7927	9.07912	6.34666	1.806	3.5142	0.000441082	0.00907391	Miller	cd8 exhausted lcmv d30 term vs cd8 exhausted lcmv d30 prog	exh vs prog	Miller exh vs prog	Miller exh vs prog
peak.59746	7.35735	6.34241	1.80605	3.51176	0.000445149	0.00914072	Miller	cd8 exhausted lcmv d30 term vs cd8 exhausted lcmv d30 prog	exh vs prog	Miller exh vs prog	Miller exh vs prog
peak.5769	6.73659	6.33685	1.89301	3.34751	0.000815417	0.0147894	Miller	cd8 exhausted lcmv d30 term vs cd8 exhausted lcmv d30 prog	exh vs prog	Miller exh vs prog	Miller exh vs prog
peak.203722	13.457	6.33381	1.75376	3.61156	0.000304355	0.00672886	Miller	cd8 exhausted lcmv d30 term vs cd8 exhausted lcmv d30 prog	exh vs prog	Miller exh vs prog	Miller exh vs prog
peak.77780	8.16934	6.32736	1.76844	3.57794	0.00034631	0.0074755	Miller	cd8 exhausted lcmv d30 term vs cd8 exhausted lcmv d30 prog	exh vs prog	Miller exh vs prog	Miller exh vs prog
peak.168640	7.93763	6.31989	1.76918	3.57221	0.000353978	0.00761077	Miller	cd8 exhausted lcmv d30 term vs cd8 exhausted lcmv d30 prog	exh vs prog	Miller exh vs prog	Miller exh vs prog
peak.104488	11.4009	6.3139	1.68576	3.74543	0.000180087	0.00437087	Miller	cd8 exhausted lcmv d30 term vs cd8 exhausted lcmv d30 prog	exh vs prog	Miller exh vs prog	Miller exh vs prog
peak.43127	7.5851	6.31255	1.75863	3.58947	0.000331346	0.00721399	Miller	cd8 exhausted lcmv d30 term vs cd8 exhausted lcmv d30 prog	exh vs prog	Miller exh vs prog	Miller exh vs prog
peak.201264	8.08668	6.29694	1.78688	3.52399	0.0004251	0.00881638	Miller	cd8 exhausted lcmv d30 term vs cd8 exhausted lcmv d30 prog	exh vs prog	Miller exh vs prog	Miller exh vs prog
peak.169236	8.24966	6.2907	1.74778	3.59924	0.000319149	0.00700085	Miller	cd8 exhausted lcmv d30 term vs cd8 exhausted lcmv d30 prog	exh vs prog	Miller exh vs prog	Miller exh vs prog
peak.95584	10.48	6.29031	1.75218	3.58998	0.000330701	0.00720184	Miller	cd8 exhausted lcmv d30 term vs cd8 exhausted lcmv d30 prog	exh vs prog	Miller exh vs prog	Miller exh vs prog
peak.203971	8.20258	6.28969	1.77255	3.54839	0.000387595	0.00819853	Miller	cd8 exhausted lcmv d30 term vs cd8 exhausted lcmv d30 prog	exh vs prog	Miller exh vs prog	Miller exh vs prog
peak.8658	6.82806	6.28381	1.7964	3.498	0.000468753	0.00950625	Miller	cd8 exhausted lcmv d30 term vs cd8 exhausted lcmv d30 prog	exh vs prog	Miller exh vs prog	Miller exh vs prog
peak.104901	7.79895	6.28091	1.8107	3.46877	0.000522848	0.0103763	Miller	cd8 exhausted lcmv d30 term vs cd8 exhausted lcmv d30 prog	exh vs prog	Miller exh vs prog	Miller exh vs prog
peak.205505	13.4502	6.27625	1.73206	3.62358	0.000290548	0.00646759	Miller	cd8 exhausted lcmv d30 term vs cd8 exhausted lcmv d30 prog	exh vs prog	Miller exh vs prog	Miller exh vs prog
peak.45433	7.72543	6.27564	1.75308	3.57978	0.000343885	0.0074362	Miller	cd8 exhausted lcmv d30 term vs cd8 exhausted lcmv d30 prog	exh vs prog	Miller exh vs prog	Miller exh vs prog
peak.144165	8.46904	6.273	1.81372	3.45864	0.000542912	0.0106913	Miller	cd8 exhausted lcmv d30 term vs cd8 exhausted lcmv d30 prog	exh vs prog	Miller exh vs prog	Miller exh vs prog
peak.121912	6.53949	6.26822	1.81591	3.45183	0.000556806	0.0108938	Miller	cd8 exhausted lcmv d30 term vs cd8 exhausted lcmv d30 prog	exh vs prog	Miller exh vs prog	Miller exh vs prog
peak.173887	8.42808	6.26817	1.79931	3.48365	0.000494618	0.00992421	Miller	cd8 exhausted lcmv d30 term vs cd8 exhausted lcmv d30 prog	exh vs prog	Miller exh vs prog	Miller exh vs prog
peak.124614	11.6747	6.26779	1.69972	3.68753	0.000226438	0.00526087	Miller	cd8 exhausted lcmv d30 term vs cd8 exhausted lcmv d30 prog	exh vs prog	Miller exh vs prog	Miller exh vs prog
peak.161446	8.29137	6.26039	1.75004	3.57727	0.000347196	0.00748827	Miller	cd8 exhausted lcmv d30 term vs cd8 exhausted lcmv d30 prog	exh vs prog	Miller exh vs prog	Miller exh vs prog
peak.154188	9.03743	6.2551	1.80799	3.4597	0.000540771	0.0106579	Miller	cd8 exhausted lcmv d30 term vs cd8 exhausted lcmv d30 prog	exh vs prog	Miller exh vs prog	Miller exh vs prog
peak.149862	7.22896	6.25256	1.77434	3.52387	0.000425292	0.00881925	Miller	cd8 exhausted lcmv d30 term vs cd8 exhausted lcmv d30 prog	exh vs prog	Miller exh vs prog	Miller exh vs prog
peak.14793	8.44174	6.23737	1.75058	3.56303	0.000366601	0.00783746	Miller	cd8 exhausted lcmv d30 term vs cd8 exhausted lcmv d30 prog	exh vs prog	Miller exh vs prog	Miller exh vs prog
peak.15332	7.47197	6.23693	1.7736	3.51654	0.000437209	0.00900781	Miller	cd8 exhausted lcmv d30 term vs cd8 exhausted lcmv d30 prog	exh vs prog	Miller exh vs prog	Miller exh vs prog
peak.61450	8.02178	6.23674	1.78445	3.49505	0.000473982	0.00959374	Miller	cd8 exhausted lcmv d30 term vs cd8 exhausted lcmv d30 prog	exh vs prog	Miller exh vs prog	Miller exh vs prog
peak.60478	9.56064	6.2364	1.80617	3.45283	0.000554748	0.0108678	Miller	cd8 exhausted lcmv d30 term vs cd8 exhausted lcmv d30 prog	exh vs prog	Miller exh vs prog	Miller exh vs prog
peak.214191	8.09986	6.23635	1.80966	3.44615	0.000568642	0.0110822	Miller	cd8 exhausted lcmv d30 term vs cd8 exhausted lcmv d30 prog	exh vs prog	Miller exh vs prog	Miller exh vs prog
peak.128799	6.99849	6.23622	1.81909	3.42821	0.000607577	0.0116953	Miller	cd8 exhausted lcmv d30 term vs cd8 exhausted lcmv d30 prog	exh vs prog	Miller exh vs prog	Miller exh vs prog
peak.137254	6.60273	6.23562	1.86636	3.34106	0.000834603	0.0150845	Miller	cd8 exhausted lcmv d30 term vs cd8 exhausted lcmv d30 prog	exh vs prog	Miller exh vs prog	Miller exh vs prog
peak.112031	7.61926	6.23053	1.79147	3.47788	0.000505394	0.0101001	Miller	cd8 exhausted lcmv d30 term vs cd8 exhausted lcmv d30 prog	exh vs prog	Miller exh vs prog	Miller exh vs prog
peak.167152	7.05746	6.22868	1.79157	3.47665	0.000507715	0.0101367	Miller	cd8 exhausted lcmv d30 term vs cd8 exhausted lcmv d30 prog	exh vs prog	Miller exh vs prog	Miller exh vs prog
peak.110733	7.28142	6.22858	1.7964	3.46726	0.000525787	0.0104234	Miller	cd8 exhausted lcmv d30 term vs cd8 exhausted lcmv d30 prog	exh vs prog	Miller exh vs prog	Miller exh vs prog
peak.90416	12.3432	6.22717	1.69219	3.67994	0.000233285	0.00538524	Miller	cd8 exhausted lcmv d30 term vs cd8 exhausted lcmv d30 prog	exh vs prog	Miller exh vs prog	Miller exh vs prog
peak.100525	8.93462	6.22083	1.78687	3.48141	0.000498787	0.00999697	Miller	cd8 exhausted lcmv d30 term vs cd8 exhausted lcmv d30 prog	exh vs prog	Miller exh vs prog	Miller exh vs prog
peak.171601	6.87688	6.21894	1.87379	3.31891	0.000903703	0.0160431	Miller	cd8 exhausted lcmv d30 term vs cd8 exhausted lcmv d30 prog	exh vs prog	Miller exh vs prog	Miller exh vs prog
peak.188077	7.3072	6.21824	1.91669	3.24426	0.00117757	0.0197085	Miller	cd8 exhausted lcmv d30 term vs cd8 exhausted lcmv d30 prog	exh vs prog	Miller exh vs prog	Miller exh vs prog
peak.191821	7.1967	6.20677	1.84127	3.37092	0.000749173	0.0138428	Miller	cd8 exhausted lcmv d30 term vs cd8 exhausted lcmv d30 prog	exh vs prog	Miller exh vs prog	Miller exh vs prog
peak.134789	12.4021	6.20435	1.66744	3.72088	0.000198533	0.00473736	Miller	cd8 exhausted lcmv d30 term vs cd8 exhausted lcmv d30 prog	exh vs prog	Miller exh vs prog	Miller exh vs prog
peak.183534	8.11247	6.20306	1.84165	3.3682	0.000756594	0.0139545	Miller	cd8 exhausted lcmv d30 term vs cd8 exhausted lcmv d30 prog	exh vs prog	Miller exh vs prog	Miller exh vs prog
peak.39204	6.99569	6.20175	1.89297	3.2762	0.00105213	0.0181023	Miller	cd8 exhausted lcmv d30 term vs cd8 exhausted lcmv d30 prog	exh vs prog	Miller exh vs prog	Miller exh vs prog
peak.41035	13.8882	6.19853	1.75075	3.54051	0.000399358	0.00838636	Miller	cd8 exhausted lcmv d30 term vs cd8 exhausted lcmv d30 prog	exh vs prog	Miller exh vs prog	Miller exh vs prog
peak.123730	10.4755	6.19763	1.7149	3.614	0.000301511	0.00667843	Miller	cd8 exhausted lcmv d30 term vs cd8 exhausted lcmv d30 prog	exh vs prog	Miller exh vs prog	Miller exh vs prog
peak.47721	11.3533	6.19743	1.69411	3.65822	0.000253974	0.0057736	Miller	cd8 exhausted lcmv d30 term vs cd8 exhausted lcmv d30 prog	exh vs prog	Miller exh vs prog	Miller exh vs prog
peak.26461	7.90249	6.19003	1.81859	3.40374	0.000664692	0.0125599	Miller	cd8 exhausted lcmv d30 term vs cd8 exhausted lcmv d30 prog	exh vs prog	Miller exh vs prog	Miller exh vs prog
peak.120275	9.48781	6.18997	1.73114	3.57566	0.00034934	0.00752844	Miller	cd8 exhausted lcmv d30 term vs cd8 exhausted lcmv d30 prog	exh vs prog	Miller exh vs prog	Miller exh vs prog
peak.100695	10.3167	6.18997	1.72446	3.58952	0.000331289	0.00721369	Miller	cd8 exhausted lcmv d30 term vs cd8 exhausted lcmv d30 prog	exh vs prog	Miller exh vs prog	Miller exh vs prog
peak.29075	8.28311	6.18411	1.91493	3.22942	0.00124043	0.0204998	Miller	cd8 exhausted lcmv d30 term vs cd8 exhausted lcmv d30 prog	exh vs prog	Miller exh vs prog	Miller exh vs prog
peak.197976	21.2592	6.18337	1.61132	3.83745	0.000124319	0.003221	Miller	cd8 exhausted lcmv d30 term vs cd8 exhausted lcmv d30 prog	exh vs prog	Miller exh vs prog	Miller exh vs prog
peak.37481	8.32188	6.18199	1.75905	3.51438	0.000440775	0.00907113	Miller	cd8 exhausted lcmv d30 term vs cd8 exhausted lcmv d30 prog	exh vs prog	Miller exh vs prog	Miller exh vs prog
peak.207677	12.9301	6.17489	1.69376	3.64567	0.000266698	0.00601577	Miller	cd8 exhausted lcmv d30 term vs cd8 exhausted lcmv d30 prog	exh vs prog	Miller exh vs prog	Miller exh vs prog
peak.99335	8.42255	6.16594	1.75703	3.50929	0.000449302	0.00920206	Miller	cd8 exhausted lcmv d30 term vs cd8 exhausted lcmv d30 prog	exh vs prog	Miller exh vs prog	Miller exh vs prog
peak.18963	7.14487	6.16542	1.78841	3.44744	0.000565927	0.0110371	Miller	cd8 exhausted lcmv d30 term vs cd8 exhausted lcmv d30 prog	exh vs prog	Miller exh vs prog	Miller exh vs prog
peak.12920	8.5894	6.16497	1.81967	3.38797	0.000704121	0.0131654	Miller	cd8 exhausted lcmv d30 term vs cd8 exhausted lcmv d30 prog	exh vs prog	Miller exh vs prog	Miller exh vs prog
peak.111510	7.97125	6.15732	1.78095	3.45733	0.000545564	0.0107251	Miller	cd8 exhausted lcmv d30 term vs cd8 exhausted lcmv d30 prog	exh vs prog	Miller exh vs prog	Miller exh vs prog
peak.165527	7.82215	6.15477	1.95201	3.15304	0.0016158	0.0250642	Miller	cd8 exhausted lcmv d30 term vs cd8 exhausted lcmv d30 prog	exh vs prog	Miller exh vs prog	Miller exh vs prog
peak.9424	11.7343	6.15229	1.71898	3.57904	0.000344858	0.0074485	Miller	cd8 exhausted lcmv d30 term vs cd8 exhausted lcmv d30 prog	exh vs prog	Miller exh vs prog	Miller exh vs prog
peak.159438	10.4814	6.15051	1.73538	3.54418	0.000393834	0.00829769	Miller	cd8 exhausted lcmv d30 term vs cd8 exhausted lcmv d30 prog	exh vs prog	Miller exh vs prog	Miller exh vs prog
peak.136870	8.06706	6.14901	1.78365	3.44744	0.000565931	0.0110371	Miller	cd8 exhausted lcmv d30 term vs cd8 exhausted lcmv d30 prog	exh vs prog	Miller exh vs prog	Miller exh vs prog
peak.72087	7.63448	6.14727	1.86059	3.30394	0.000953351	0.0167487	Miller	cd8 exhausted lcmv d30 term vs cd8 exhausted lcmv d30 prog	exh vs prog	Miller exh vs prog	Miller exh vs prog
peak.81663	6.79333	6.14237	1.84466	3.32981	0.000869047	0.0155713	Miller	cd8 exhausted lcmv d30 term vs cd8 exhausted lcmv d30 prog	exh vs prog	Miller exh vs prog	Miller exh vs prog
peak.143711	6.85258	6.14215	1.83027	3.35588	0.000791137	0.0144549	Miller	cd8 exhausted lcmv d30 term vs cd8 exhausted lcmv d30 prog	exh vs prog	Miller exh vs prog	Miller exh vs prog
peak.111450	7.91511	6.14189	1.81501	3.38395	0.000714515	0.0133175	Miller	cd8 exhausted lcmv d30 term vs cd8 exhausted lcmv d30 prog	exh vs prog	Miller exh vs prog	Miller exh vs prog
peak.204936	7.08336	6.14167	1.80192	3.4084	0.000653442	0.0123869	Miller	cd8 exhausted lcmv d30 term vs cd8 exhausted lcmv d30 prog	exh vs prog	Miller exh vs prog	Miller exh vs prog
peak.60696	11.5007	6.14134	1.76588	3.47777	0.000505597	0.0101017	Miller	cd8 exhausted lcmv d30 term vs cd8 exhausted lcmv d30 prog	exh vs prog	Miller exh vs prog	Miller exh vs prog
peak.116979	9.03438	6.14076	1.78264	3.44476	0.000571573	0.0111215	Miller	cd8 exhausted lcmv d30 term vs cd8 exhausted lcmv d30 prog	exh vs prog	Miller exh vs prog	Miller exh vs prog
peak.171585	6.90986	6.13746	1.9172	3.20127	0.00136823	0.0221266	Miller	cd8 exhausted lcmv d30 term vs cd8 exhausted lcmv d30 prog	exh vs prog	Miller exh vs prog	Miller exh vs prog
peak.9252	6.55417	6.13365	1.84151	3.33077	0.00086606	0.0155278	Miller	cd8 exhausted lcmv d30 term vs cd8 exhausted lcmv d30 prog	exh vs prog	Miller exh vs prog	Miller exh vs prog
peak.99662	9.54144	6.1323	1.74675	3.51069	0.000446944	0.00916615	Miller	cd8 exhausted lcmv d30 term vs cd8 exhausted lcmv d30 prog	exh vs prog	Miller exh vs prog	Miller exh vs prog
peak.140654	6.48672	6.12698	2.00327	3.05849	0.00222453	0.031998	Miller	cd8 exhausted lcmv d30 term vs cd8 exhausted lcmv d30 prog	exh vs prog	Miller exh vs prog	Miller exh vs prog
peak.147343	7.46967	6.12455	1.79168	3.41833	0.000630063	0.0120498	Miller	cd8 exhausted lcmv d30 term vs cd8 exhausted lcmv d30 prog	exh vs prog	Miller exh vs prog	Miller exh vs prog
peak.154824	8.1514	6.12435	1.77084	3.45845	0.000543293	0.0106963	Miller	cd8 exhausted lcmv d30 term vs cd8 exhausted lcmv d30 prog	exh vs prog	Miller exh vs prog	Miller exh vs prog
peak.170921	15.3802	6.12238	1.64135	3.73008	0.000191416	0.00459997	Miller	cd8 exhausted lcmv d30 term vs cd8 exhausted lcmv d30 prog	exh vs prog	Miller exh vs prog	Miller exh vs prog
peak.51016	7.8459	6.1203	1.89122	3.23616	0.00121149	0.020138	Miller	cd8 exhausted lcmv d30 term vs cd8 exhausted lcmv d30 prog	exh vs prog	Miller exh vs prog	Miller exh vs prog
peak.125922	9.53005	6.10774	1.71389	3.56367	0.000365705	0.00782235	Miller	cd8 exhausted lcmv d30 term vs cd8 exhausted lcmv d30 prog	exh vs prog	Miller exh vs prog	Miller exh vs prog
peak.36936	8.52448	6.10765	1.7402	3.50973	0.000448554	0.0091947	Miller	cd8 exhausted lcmv d30 term vs cd8 exhausted lcmv d30 prog	exh vs prog	Miller exh vs prog	Miller exh vs prog
peak.53764	8.63497	6.10751	1.78959	3.41281	0.000642975	0.012236	Miller	cd8 exhausted lcmv d30 term vs cd8 exhausted lcmv d30 prog	exh vs prog	Miller exh vs prog	Miller exh vs prog
peak.14675	9.90898	6.09976	1.71175	3.56347	0.000365981	0.00782622	Miller	cd8 exhausted lcmv d30 term vs cd8 exhausted lcmv d30 prog	exh vs prog	Miller exh vs prog	Miller exh vs prog
peak.32095	6.99055	6.09864	1.83238	3.32826	0.000873893	0.0156361	Miller	cd8 exhausted lcmv d30 term vs cd8 exhausted lcmv d30 prog	exh vs prog	Miller exh vs prog	Miller exh vs prog
peak.167724	13.578	6.0946	1.64055	3.71497	0.000203224	0.00483191	Miller	cd8 exhausted lcmv d30 term vs cd8 exhausted lcmv d30 prog	exh vs prog	Miller exh vs prog	Miller exh vs prog
peak.9133	6.5351	6.09355	1.87325	3.25293	0.00114221	0.0192605	Miller	cd8 exhausted lcmv d30 term vs cd8 exhausted lcmv d30 prog	exh vs prog	Miller exh vs prog	Miller exh vs prog
peak.174686	7.58718	6.09055	1.77814	3.42523	0.00061427	0.0118049	Miller	cd8 exhausted lcmv d30 term vs cd8 exhausted lcmv d30 prog	exh vs prog	Miller exh vs prog	Miller exh vs prog
peak.6710	7.50127	6.09053	1.77941	3.42278	0.000619834	0.0118901	Miller	cd8 exhausted lcmv d30 term vs cd8 exhausted lcmv d30 prog	exh vs prog	Miller exh vs prog	Miller exh vs prog
peak.16320	6.4995	6.08866	1.96775	3.09422	0.00197328	0.0291998	Miller	cd8 exhausted lcmv d30 term vs cd8 exhausted lcmv d30 prog	exh vs prog	Miller exh vs prog	Miller exh vs prog
peak.107017	8.96932	6.08113	1.82379	3.33433	0.000855037	0.0153718	Miller	cd8 exhausted lcmv d30 term vs cd8 exhausted lcmv d30 prog	exh vs prog	Miller exh vs prog	Miller exh vs prog
peak.83029	7.00389	6.07258	1.81173	3.35182	0.00080282	0.0146148	Miller	cd8 exhausted lcmv d30 term vs cd8 exhausted lcmv d30 prog	exh vs prog	Miller exh vs prog	Miller exh vs prog
peak.192169	7.02163	6.07248	1.81582	3.34421	0.000825164	0.0149367	Miller	cd8 exhausted lcmv d30 term vs cd8 exhausted lcmv d30 prog	exh vs prog	Miller exh vs prog	Miller exh vs prog
peak.156334	6.65471	6.06632	1.88365	3.22052	0.00127958	0.0209878	Miller	cd8 exhausted lcmv d30 term vs cd8 exhausted lcmv d30 prog	exh vs prog	Miller exh vs prog	Miller exh vs prog
peak.117595	8.71766	6.06361	1.75753	3.45008	0.000560423	0.0109516	Miller	cd8 exhausted lcmv d30 term vs cd8 exhausted lcmv d30 prog	exh vs prog	Miller exh vs prog	Miller exh vs prog
peak.10391	6.48295	6.04978	2.0447	2.95877	0.0030887	0.0410059	Miller	cd8 exhausted lcmv d30 term vs cd8 exhausted lcmv d30 prog	exh vs prog	Miller exh vs prog	Miller exh vs prog
peak.149219	7.83859	6.04658	1.77125	3.41373	0.000640802	0.0122031	Miller	cd8 exhausted lcmv d30 term vs cd8 exhausted lcmv d30 prog	exh vs prog	Miller exh vs prog	Miller exh vs prog
peak.64839	25.6776	6.04165	1.54575	3.90855	9.28508e-05	0.00252359	Miller	cd8 exhausted lcmv d30 term vs cd8 exhausted lcmv d30 prog	exh vs prog	Miller exh vs prog	Miller exh vs prog
peak.43727	7.71253	6.0378	1.76657	3.41782	0.000631258	0.0120712	Miller	cd8 exhausted lcmv d30 term vs cd8 exhausted lcmv d30 prog	exh vs prog	Miller exh vs prog	Miller exh vs prog
peak.95778	8.3739	6.03761	1.74313	3.46366	0.000532881	0.0105351	Miller	cd8 exhausted lcmv d30 term vs cd8 exhausted lcmv d30 prog	exh vs prog	Miller exh vs prog	Miller exh vs prog
peak.76617	7.485	6.03292	1.92988	3.12606	0.00177163	0.0269025	Miller	cd8 exhausted lcmv d30 term vs cd8 exhausted lcmv d30 prog	exh vs prog	Miller exh vs prog	Miller exh vs prog
peak.79687	6.83932	6.02908	1.89894	3.17498	0.00149849	0.0236675	Miller	cd8 exhausted lcmv d30 term vs cd8 exhausted lcmv d30 prog	exh vs prog	Miller exh vs prog	Miller exh vs prog
peak.85994	8.11365	6.0203	1.76352	3.41379	0.000640666	0.0122019	Miller	cd8 exhausted lcmv d30 term vs cd8 exhausted lcmv d30 prog	exh vs prog	Miller exh vs prog	Miller exh vs prog
peak.94598	7.20675	6.01997	1.8171	3.31296	0.000923154	0.016326	Miller	cd8 exhausted lcmv d30 term vs cd8 exhausted lcmv d30 prog	exh vs prog	Miller exh vs prog	Miller exh vs prog
peak.165517	16.6409	6.0135	1.66362	3.61471	0.00030069	0.00666381	Miller	cd8 exhausted lcmv d30 term vs cd8 exhausted lcmv d30 prog	exh vs prog	Miller exh vs prog	Miller exh vs prog
peak.82049	6.62764	6.01055	1.84629	3.25547	0.00113207	0.0191401	Miller	cd8 exhausted lcmv d30 term vs cd8 exhausted lcmv d30 prog	exh vs prog	Miller exh vs prog	Miller exh vs prog
peak.119502	8.35944	6.00121	1.84724	3.24875	0.00115912	0.0194774	Miller	cd8 exhausted lcmv d30 term vs cd8 exhausted lcmv d30 prog	exh vs prog	Miller exh vs prog	Miller exh vs prog
peak.80373	6.48297	5.99124	1.88079	3.18548	0.00144512	0.0230508	Miller	cd8 exhausted lcmv d30 term vs cd8 exhausted lcmv d30 prog	exh vs prog	Miller exh vs prog	Miller exh vs prog
peak.50880	7.99394	5.98399	1.79308	3.33727	0.000846048	0.0152399	Miller	cd8 exhausted lcmv d30 term vs cd8 exhausted lcmv d30 prog	exh vs prog	Miller exh vs prog	Miller exh vs prog
peak.162528	8.55325	5.98329	1.81597	3.29482	0.000984846	0.0171693	Miller	cd8 exhausted lcmv d30 term vs cd8 exhausted lcmv d30 prog	exh vs prog	Miller exh vs prog	Miller exh vs prog
peak.188872	7.88937	5.98305	1.82448	3.27931	0.0010406	0.0179471	Miller	cd8 exhausted lcmv d30 term vs cd8 exhausted lcmv d30 prog	exh vs prog	Miller exh vs prog	Miller exh vs prog
peak.87552	7.36315	5.97372	1.78571	3.34529	0.000821955	0.0148852	Miller	cd8 exhausted lcmv d30 term vs cd8 exhausted lcmv d30 prog	exh vs prog	Miller exh vs prog	Miller exh vs prog
peak.19668	7.38285	5.96285	1.86758	3.19282	0.00140891	0.022643	Miller	cd8 exhausted lcmv d30 term vs cd8 exhausted lcmv d30 prog	exh vs prog	Miller exh vs prog	Miller exh vs prog
peak.187793	37.5014	5.95872	1.60921	3.70289	0.000213158	0.00501276	Miller	cd8 exhausted lcmv d30 term vs cd8 exhausted lcmv d30 prog	exh vs prog	Miller exh vs prog	Miller exh vs prog
peak.189363	70.2267	5.95552	1.50129	3.96694	7.28016e-05	0.00205656	Miller	cd8 exhausted lcmv d30 term vs cd8 exhausted lcmv d30 prog	exh vs prog	Miller exh vs prog	Miller exh vs prog
peak.6680	9.13545	5.95254	1.88663	3.15513	0.00160428	0.0249393	Miller	cd8 exhausted lcmv d30 term vs cd8 exhausted lcmv d30 prog	exh vs prog	Miller exh vs prog	Miller exh vs prog
peak.98187	7.19617	5.94629	1.90146	3.12722	0.00176466	0.0268237	Miller	cd8 exhausted lcmv d30 term vs cd8 exhausted lcmv d30 prog	exh vs prog	Miller exh vs prog	Miller exh vs prog
peak.10462	6.84491	5.94606	1.81229	3.28097	0.00103452	0.017868	Miller	cd8 exhausted lcmv d30 term vs cd8 exhausted lcmv d30 prog	exh vs prog	Miller exh vs prog	Miller exh vs prog
peak.113419	7.96429	5.94587	1.7618	3.37488	0.000738479	0.0136843	Miller	cd8 exhausted lcmv d30 term vs cd8 exhausted lcmv d30 prog	exh vs prog	Miller exh vs prog	Miller exh vs prog
peak.135701	9.44706	5.94565	1.71649	3.46384	0.000532514	0.0105298	Miller	cd8 exhausted lcmv d30 term vs cd8 exhausted lcmv d30 prog	exh vs prog	Miller exh vs prog	Miller exh vs prog
peak.6189	7.05817	5.93662	1.79685	3.30391	0.00095348	0.0167492	Miller	cd8 exhausted lcmv d30 term vs cd8 exhausted lcmv d30 prog	exh vs prog	Miller exh vs prog	Miller exh vs prog
peak.69028	28.8702	5.93175	1.58575	3.74066	0.000183535	0.00444064	Miller	cd8 exhausted lcmv d30 term vs cd8 exhausted lcmv d30 prog	exh vs prog	Miller exh vs prog	Miller exh vs prog
peak.112090	7.25537	5.92702	1.81392	3.26752	0.00108495	0.0185669	Miller	cd8 exhausted lcmv d30 term vs cd8 exhausted lcmv d30 prog	exh vs prog	Miller exh vs prog	Miller exh vs prog
peak.62992	11.4416	5.90983	1.74103	3.39444	0.000687682	0.0129192	Miller	cd8 exhausted lcmv d30 term vs cd8 exhausted lcmv d30 prog	exh vs prog	Miller exh vs prog	Miller exh vs prog
peak.174901	8.64312	5.90933	1.75678	3.36373	0.000768971	0.0141247	Miller	cd8 exhausted lcmv d30 term vs cd8 exhausted lcmv d30 prog	exh vs prog	Miller exh vs prog	Miller exh vs prog
peak.208652	8.15838	5.90875	1.77719	3.32478	0.000884887	0.0157919	Miller	cd8 exhausted lcmv d30 term vs cd8 exhausted lcmv d30 prog	exh vs prog	Miller exh vs prog	Miller exh vs prog
peak.145839	7.2271	5.90805	1.80467	3.27376	0.00106127	0.018237	Miller	cd8 exhausted lcmv d30 term vs cd8 exhausted lcmv d30 prog	exh vs prog	Miller exh vs prog	Miller exh vs prog
peak.2245	6.62155	5.90771	1.81964	3.24664	0.00116776	0.0195837	Miller	cd8 exhausted lcmv d30 term vs cd8 exhausted lcmv d30 prog	exh vs prog	Miller exh vs prog	Miller exh vs prog
peak.71293	6.62707	5.89924	1.87903	3.13952	0.00169228	0.0260024	Miller	cd8 exhausted lcmv d30 term vs cd8 exhausted lcmv d30 prog	exh vs prog	Miller exh vs prog	Miller exh vs prog
peak.153529	8.48404	5.89837	1.80784	3.26266	0.00110372	0.0187995	Miller	cd8 exhausted lcmv d30 term vs cd8 exhausted lcmv d30 prog	exh vs prog	Miller exh vs prog	Miller exh vs prog
peak.98341	7.38731	5.89812	1.81646	3.24704	0.0011661	0.0195718	Miller	cd8 exhausted lcmv d30 term vs cd8 exhausted lcmv d30 prog	exh vs prog	Miller exh vs prog	Miller exh vs prog
peak.126824	11.7513	5.89241	1.6632	3.54282	0.000395879	0.00833079	Miller	cd8 exhausted lcmv d30 term vs cd8 exhausted lcmv d30 prog	exh vs prog	Miller exh vs prog	Miller exh vs prog
peak.144124	7.11554	5.88746	1.84526	3.19058	0.00141985	0.0227739	Miller	cd8 exhausted lcmv d30 term vs cd8 exhausted lcmv d30 prog	exh vs prog	Miller exh vs prog	Miller exh vs prog
peak.203711	12.3357	5.88239	1.74457	3.37182	0.00074673	0.0138049	Miller	cd8 exhausted lcmv d30 term vs cd8 exhausted lcmv d30 prog	exh vs prog	Miller exh vs prog	Miller exh vs prog
peak.15555	6.94228	5.87621	1.88388	3.1192	0.00181342	0.0273717	Miller	cd8 exhausted lcmv d30 term vs cd8 exhausted lcmv d30 prog	exh vs prog	Miller exh vs prog	Miller exh vs prog
peak.199562	6.52332	5.87546	1.90866	3.07831	0.00208178	0.030409	Miller	cd8 exhausted lcmv d30 term vs cd8 exhausted lcmv d30 prog	exh vs prog	Miller exh vs prog	Miller exh vs prog
peak.206828	7.38566	5.86463	1.92485	3.04679	0.00231299	0.0329276	Miller	cd8 exhausted lcmv d30 term vs cd8 exhausted lcmv d30 prog	exh vs prog	Miller exh vs prog	Miller exh vs prog
peak.142864	6.54453	5.85844	1.92034	3.05073	0.00228285	0.0326265	Miller	cd8 exhausted lcmv d30 term vs cd8 exhausted lcmv d30 prog	exh vs prog	Miller exh vs prog	Miller exh vs prog
peak.34826	10.651	5.85753	1.77054	3.30832	0.000938559	0.016545	Miller	cd8 exhausted lcmv d30 term vs cd8 exhausted lcmv d30 prog	exh vs prog	Miller exh vs prog	Miller exh vs prog
peak.68631	8.55768	5.85726	1.74057	3.36514	0.000765054	0.014073	Miller	cd8 exhausted lcmv d30 term vs cd8 exhausted lcmv d30 prog	exh vs prog	Miller exh vs prog	Miller exh vs prog
peak.127784	8.98191	5.8479	1.7298	3.38069	0.00072305	0.0134465	Miller	cd8 exhausted lcmv d30 term vs cd8 exhausted lcmv d30 prog	exh vs prog	Miller exh vs prog	Miller exh vs prog
peak.85394	8.43283	5.84789	1.8329	3.19051	0.00142021	0.0227739	Miller	cd8 exhausted lcmv d30 term vs cd8 exhausted lcmv d30 prog	exh vs prog	Miller exh vs prog	Miller exh vs prog
peak.195640	11.8185	5.84196	1.63601	3.57085	0.000355829	0.00764464	Miller	cd8 exhausted lcmv d30 term vs cd8 exhausted lcmv d30 prog	exh vs prog	Miller exh vs prog	Miller exh vs prog
peak.117175	7.17541	5.83815	1.77936	3.28105	0.00103423	0.0178648	Miller	cd8 exhausted lcmv d30 term vs cd8 exhausted lcmv d30 prog	exh vs prog	Miller exh vs prog	Miller exh vs prog
peak.113378	6.57649	5.83758	1.8601	3.13831	0.00169924	0.026078	Miller	cd8 exhausted lcmv d30 term vs cd8 exhausted lcmv d30 prog	exh vs prog	Miller exh vs prog	Miller exh vs prog
peak.137980	9.99949	5.82965	1.71703	3.39519	0.000685803	0.0128868	Miller	cd8 exhausted lcmv d30 term vs cd8 exhausted lcmv d30 prog	exh vs prog	Miller exh vs prog	Miller exh vs prog
peak.96464	6.84738	5.82806	1.79891	3.23977	0.00119626	0.0199427	Miller	cd8 exhausted lcmv d30 term vs cd8 exhausted lcmv d30 prog	exh vs prog	Miller exh vs prog	Miller exh vs prog
peak.118798	9.14009	5.81955	1.74515	3.33469	0.000853942	0.0153571	Miller	cd8 exhausted lcmv d30 term vs cd8 exhausted lcmv d30 prog	exh vs prog	Miller exh vs prog	Miller exh vs prog
peak.101882	6.76272	5.81752	1.82493	3.18781	0.00143354	0.0229123	Miller	cd8 exhausted lcmv d30 term vs cd8 exhausted lcmv d30 prog	exh vs prog	Miller exh vs prog	Miller exh vs prog
peak.147552	30.2853	5.81406	1.17425	4.95131	7.37139e-07	3.86991e-05	Miller	cd8 exhausted lcmv d30 term vs cd8 exhausted lcmv d30 prog	exh vs prog	Miller exh vs prog	Miller exh vs prog
peak.21209	8.13717	5.79693	1.82946	3.16866	0.00153145	0.0240688	Miller	cd8 exhausted lcmv d30 term vs cd8 exhausted lcmv d30 prog	exh vs prog	Miller exh vs prog	Miller exh vs prog
peak.22584	7.7196	5.79636	1.85916	3.11774	0.00182244	0.0274703	Miller	cd8 exhausted lcmv d30 term vs cd8 exhausted lcmv d30 prog	exh vs prog	Miller exh vs prog	Miller exh vs prog
peak.44149	6.66621	5.79623	1.85065	3.132	0.00173621	0.0264975	Miller	cd8 exhausted lcmv d30 term vs cd8 exhausted lcmv d30 prog	exh vs prog	Miller exh vs prog	Miller exh vs prog
peak.1380	8.94966	5.78724	1.81495	3.18866	0.00142936	0.0228654	Miller	cd8 exhausted lcmv d30 term vs cd8 exhausted lcmv d30 prog	exh vs prog	Miller exh vs prog	Miller exh vs prog
peak.8569	7.09153	5.7851	1.83272	3.15656	0.0015964	0.0248488	Miller	cd8 exhausted lcmv d30 term vs cd8 exhausted lcmv d30 prog	exh vs prog	Miller exh vs prog	Miller exh vs prog
peak.124796	7.10355	5.78431	1.89249	3.05645	0.00223978	0.0321515	Miller	cd8 exhausted lcmv d30 term vs cd8 exhausted lcmv d30 prog	exh vs prog	Miller exh vs prog	Miller exh vs prog
peak.40161	6.98378	5.77068	1.98188	2.91173	0.00359438	0.0458364	Miller	cd8 exhausted lcmv d30 term vs cd8 exhausted lcmv d30 prog	exh vs prog	Miller exh vs prog	Miller exh vs prog
peak.206941	8.54554	5.76433	1.87137	3.08027	0.00206811	0.030252	Miller	cd8 exhausted lcmv d30 term vs cd8 exhausted lcmv d30 prog	exh vs prog	Miller exh vs prog	Miller exh vs prog
peak.1868	7.35088	5.76332	1.77862	3.24034	0.00119388	0.019915	Miller	cd8 exhausted lcmv d30 term vs cd8 exhausted lcmv d30 prog	exh vs prog	Miller exh vs prog	Miller exh vs prog
peak.76662	14.5304	5.76095	1.65847	3.47366	0.000513411	0.0102258	Miller	cd8 exhausted lcmv d30 term vs cd8 exhausted lcmv d30 prog	exh vs prog	Miller exh vs prog	Miller exh vs prog
peak.30767	11.0399	5.75325	1.80943	3.17959	0.00147481	0.0234028	Miller	cd8 exhausted lcmv d30 term vs cd8 exhausted lcmv d30 prog	exh vs prog	Miller exh vs prog	Miller exh vs prog
peak.198506	8.37309	5.75315	1.78329	3.22614	0.00125472	0.0206782	Miller	cd8 exhausted lcmv d30 term vs cd8 exhausted lcmv d30 prog	exh vs prog	Miller exh vs prog	Miller exh vs prog
peak.150178	14.8609	5.75311	1.63231	3.52452	0.000424257	0.00880551	Miller	cd8 exhausted lcmv d30 term vs cd8 exhausted lcmv d30 prog	exh vs prog	Miller exh vs prog	Miller exh vs prog
peak.44012	7.21613	5.74286	1.7875	3.21278	0.00131456	0.0214342	Miller	cd8 exhausted lcmv d30 term vs cd8 exhausted lcmv d30 prog	exh vs prog	Miller exh vs prog	Miller exh vs prog
peak.196779	6.5816	5.7427	1.82194	3.15197	0.00162173	0.0251351	Miller	cd8 exhausted lcmv d30 term vs cd8 exhausted lcmv d30 prog	exh vs prog	Miller exh vs prog	Miller exh vs prog
peak.46406	15.7797	5.73391	1.70909	3.35494	0.000793812	0.0144942	Miller	cd8 exhausted lcmv d30 term vs cd8 exhausted lcmv d30 prog	exh vs prog	Miller exh vs prog	Miller exh vs prog
peak.64749	14.0822	5.72585	1.67503	3.41836	0.000629998	0.0120498	Miller	cd8 exhausted lcmv d30 term vs cd8 exhausted lcmv d30 prog	exh vs prog	Miller exh vs prog	Miller exh vs prog
peak.38784	14.3338	5.72464	1.70409	3.35935	0.000781265	0.0143109	Miller	cd8 exhausted lcmv d30 term vs cd8 exhausted lcmv d30 prog	exh vs prog	Miller exh vs prog	Miller exh vs prog
peak.36119	9.95247	5.72373	1.73019	3.30816	0.000939128	0.0165483	Miller	cd8 exhausted lcmv d30 term vs cd8 exhausted lcmv d30 prog	exh vs prog	Miller exh vs prog	Miller exh vs prog
peak.114130	8.90052	5.72271	1.76525	3.24186	0.00118752	0.0198289	Miller	cd8 exhausted lcmv d30 term vs cd8 exhausted lcmv d30 prog	exh vs prog	Miller exh vs prog	Miller exh vs prog
peak.133046	7.40736	5.72131	1.82688	3.13173	0.00173777	0.0265073	Miller	cd8 exhausted lcmv d30 term vs cd8 exhausted lcmv d30 prog	exh vs prog	Miller exh vs prog	Miller exh vs prog
peak.169642	7.56118	5.72079	1.85476	3.08439	0.00203972	0.029953	Miller	cd8 exhausted lcmv d30 term vs cd8 exhausted lcmv d30 prog	exh vs prog	Miller exh vs prog	Miller exh vs prog
peak.187112	6.9864	5.71941	1.95171	2.93045	0.00338467	0.0438846	Miller	cd8 exhausted lcmv d30 term vs cd8 exhausted lcmv d30 prog	exh vs prog	Miller exh vs prog	Miller exh vs prog
peak.14183	7.0682	5.7104	1.83269	3.11586	0.00183409	0.0276042	Miller	cd8 exhausted lcmv d30 term vs cd8 exhausted lcmv d30 prog	exh vs prog	Miller exh vs prog	Miller exh vs prog
peak.134232	6.54561	5.70903	1.8905	3.01986	0.00252893	0.0352393	Miller	cd8 exhausted lcmv d30 term vs cd8 exhausted lcmv d30 prog	exh vs prog	Miller exh vs prog	Miller exh vs prog
peak.144232	10.1331	5.70302	1.75132	3.25641	0.0011283	0.019088	Miller	cd8 exhausted lcmv d30 term vs cd8 exhausted lcmv d30 prog	exh vs prog	Miller exh vs prog	Miller exh vs prog
peak.7528	7.07111	5.69899	1.84996	3.0806	0.00206583	0.0302346	Miller	cd8 exhausted lcmv d30 term vs cd8 exhausted lcmv d30 prog	exh vs prog	Miller exh vs prog	Miller exh vs prog
peak.85183	7.33246	5.69808	1.8798	3.03122	0.00243571	0.0342019	Miller	cd8 exhausted lcmv d30 term vs cd8 exhausted lcmv d30 prog	exh vs prog	Miller exh vs prog	Miller exh vs prog
peak.106800	7.62998	5.68445	1.8017	3.15506	0.00160466	0.0249404	Miller	cd8 exhausted lcmv d30 term vs cd8 exhausted lcmv d30 prog	exh vs prog	Miller exh vs prog	Miller exh vs prog
peak.5415	11.0357	5.68138	1.73118	3.2818	0.00103147	0.0178275	Miller	cd8 exhausted lcmv d30 term vs cd8 exhausted lcmv d30 prog	exh vs prog	Miller exh vs prog	Miller exh vs prog
peak.79693	8.72074	5.67483	1.85402	3.06083	0.00220725	0.0318046	Miller	cd8 exhausted lcmv d30 term vs cd8 exhausted lcmv d30 prog	exh vs prog	Miller exh vs prog	Miller exh vs prog
peak.123957	7.20048	5.67383	1.81137	3.13235	0.00173413	0.0264739	Miller	cd8 exhausted lcmv d30 term vs cd8 exhausted lcmv d30 prog	exh vs prog	Miller exh vs prog	Miller exh vs prog
peak.161680	6.74759	5.66347	1.85233	3.05748	0.00223206	0.0320757	Miller	cd8 exhausted lcmv d30 term vs cd8 exhausted lcmv d30 prog	exh vs prog	Miller exh vs prog	Miller exh vs prog
peak.102707	7.94394	5.66212	1.77393	3.19186	0.00141361	0.0227011	Miller	cd8 exhausted lcmv d30 term vs cd8 exhausted lcmv d30 prog	exh vs prog	Miller exh vs prog	Miller exh vs prog
peak.170506	11.0568	5.66027	1.65835	3.41319	0.00064207	0.0122216	Miller	cd8 exhausted lcmv d30 term vs cd8 exhausted lcmv d30 prog	exh vs prog	Miller exh vs prog	Miller exh vs prog
peak.107135	6.96099	5.65176	1.80871	3.12475	0.00177956	0.0269824	Miller	cd8 exhausted lcmv d30 term vs cd8 exhausted lcmv d30 prog	exh vs prog	Miller exh vs prog	Miller exh vs prog
peak.95767	7.99181	5.65157	1.78654	3.16341	0.00155932	0.0244097	Miller	cd8 exhausted lcmv d30 term vs cd8 exhausted lcmv d30 prog	exh vs prog	Miller exh vs prog	Miller exh vs prog
peak.158456	7.48286	5.64073	1.78336	3.16297	0.00156166	0.0244371	Miller	cd8 exhausted lcmv d30 term vs cd8 exhausted lcmv d30 prog	exh vs prog	Miller exh vs prog	Miller exh vs prog
peak.73770	13.0508	5.62374	1.65833	3.39122	0.00069583	0.0130413	Miller	cd8 exhausted lcmv d30 term vs cd8 exhausted lcmv d30 prog	exh vs prog	Miller exh vs prog	Miller exh vs prog
peak.11113	9.29668	5.61835	1.81531	3.09497	0.00196831	0.0291418	Miller	cd8 exhausted lcmv d30 term vs cd8 exhausted lcmv d30 prog	exh vs prog	Miller exh vs prog	Miller exh vs prog
peak.41330	6.53005	5.61777	1.8481	3.03976	0.00236769	0.0335107	Miller	cd8 exhausted lcmv d30 term vs cd8 exhausted lcmv d30 prog	exh vs prog	Miller exh vs prog	Miller exh vs prog
peak.88644	6.63087	5.6157	1.80657	3.10849	0.00188049	0.0281498	Miller	cd8 exhausted lcmv d30 term vs cd8 exhausted lcmv d30 prog	exh vs prog	Miller exh vs prog	Miller exh vs prog
peak.81675	11.4078	5.60886	1.76199	3.18326	0.00145629	0.0231766	Miller	cd8 exhausted lcmv d30 term vs cd8 exhausted lcmv d30 prog	exh vs prog	Miller exh vs prog	Miller exh vs prog
peak.210314	7.57941	5.59563	1.82121	3.07248	0.00212285	0.0308757	Miller	cd8 exhausted lcmv d30 term vs cd8 exhausted lcmv d30 prog	exh vs prog	Miller exh vs prog	Miller exh vs prog
peak.194646	8.5292	5.59125	1.8038	3.09971	0.00193713	0.0287805	Miller	cd8 exhausted lcmv d30 term vs cd8 exhausted lcmv d30 prog	exh vs prog	Miller exh vs prog	Miller exh vs prog
peak.156825	8.13946	5.58305	1.8486	3.02015	0.00252651	0.0352115	Miller	cd8 exhausted lcmv d30 term vs cd8 exhausted lcmv d30 prog	exh vs prog	Miller exh vs prog	Miller exh vs prog
peak.194237	9.34702	5.57974	1.68628	3.3089	0.00093662	0.0165172	Miller	cd8 exhausted lcmv d30 term vs cd8 exhausted lcmv d30 prog	exh vs prog	Miller exh vs prog	Miller exh vs prog
peak.8489	7.31905	5.56786	1.93085	2.88363	0.00393117	0.049029	Miller	cd8 exhausted lcmv d30 term vs cd8 exhausted lcmv d30 prog	exh vs prog	Miller exh vs prog	Miller exh vs prog
peak.130694	9.96186	5.55313	1.77635	3.12615	0.00177111	0.0268979	Miller	cd8 exhausted lcmv d30 term vs cd8 exhausted lcmv d30 prog	exh vs prog	Miller exh vs prog	Miller exh vs prog
peak.185854	9.93897	5.54096	1.73103	3.20096	0.00136972	0.022142	Miller	cd8 exhausted lcmv d30 term vs cd8 exhausted lcmv d30 prog	exh vs prog	Miller exh vs prog	Miller exh vs prog
peak.47177	7.67233	5.53064	1.80363	3.0664	0.00216656	0.0313354	Miller	cd8 exhausted lcmv d30 term vs cd8 exhausted lcmv d30 prog	exh vs prog	Miller exh vs prog	Miller exh vs prog
peak.116849	7.63883	5.5305	1.77324	3.11886	0.0018155	0.0273932	Miller	cd8 exhausted lcmv d30 term vs cd8 exhausted lcmv d30 prog	exh vs prog	Miller exh vs prog	Miller exh vs prog
peak.59703	24.9981	5.5296	1.64989	3.3515	0.000803739	0.0146216	Miller	cd8 exhausted lcmv d30 term vs cd8 exhausted lcmv d30 prog	exh vs prog	Miller exh vs prog	Miller exh vs prog
peak.205001	14.1805	5.5293	1.64181	3.3678	0.000757704	0.0139672	Miller	cd8 exhausted lcmv d30 term vs cd8 exhausted lcmv d30 prog	exh vs prog	Miller exh vs prog	Miller exh vs prog
peak.36382	12.7693	5.52472	1.75503	3.14793	0.00164429	0.0254064	Miller	cd8 exhausted lcmv d30 term vs cd8 exhausted lcmv d30 prog	exh vs prog	Miller exh vs prog	Miller exh vs prog
peak.201841	15.8478	5.51024	1.30483	4.22297	2.41109e-05	0.000805538	Miller	cd8 exhausted lcmv d30 term vs cd8 exhausted lcmv d30 prog	exh vs prog	Miller exh vs prog	Miller exh vs prog
peak.2393	8.87716	5.50815	1.75898	3.13144	0.00173952	0.0265221	Miller	cd8 exhausted lcmv d30 term vs cd8 exhausted lcmv d30 prog	exh vs prog	Miller exh vs prog	Miller exh vs prog
peak.4229	7.61434	5.50759	1.78554	3.08455	0.00203859	0.0299444	Miller	cd8 exhausted lcmv d30 term vs cd8 exhausted lcmv d30 prog	exh vs prog	Miller exh vs prog	Miller exh vs prog
peak.180851	9.83766	5.50678	1.7206	3.2005	0.00137192	0.0221667	Miller	cd8 exhausted lcmv d30 term vs cd8 exhausted lcmv d30 prog	exh vs prog	Miller exh vs prog	Miller exh vs prog
peak.34818	13.8446	5.50464	1.62103	3.39577	0.000684369	0.0128669	Miller	cd8 exhausted lcmv d30 term vs cd8 exhausted lcmv d30 prog	exh vs prog	Miller exh vs prog	Miller exh vs prog
peak.102502	6.9141	5.49474	1.83175	2.99973	0.00270222	0.0369856	Miller	cd8 exhausted lcmv d30 term vs cd8 exhausted lcmv d30 prog	exh vs prog	Miller exh vs prog	Miller exh vs prog
peak.28216	8.90439	5.49341	1.88972	2.90699	0.00364919	0.0463856	Miller	cd8 exhausted lcmv d30 term vs cd8 exhausted lcmv d30 prog	exh vs prog	Miller exh vs prog	Miller exh vs prog
peak.145013	11.7007	5.48687	1.65142	3.32252	0.000892081	0.0159032	Miller	cd8 exhausted lcmv d30 term vs cd8 exhausted lcmv d30 prog	exh vs prog	Miller exh vs prog	Miller exh vs prog
peak.152319	11.1012	5.48589	1.75673	3.12278	0.00179149	0.0271196	Miller	cd8 exhausted lcmv d30 term vs cd8 exhausted lcmv d30 prog	exh vs prog	Miller exh vs prog	Miller exh vs prog
peak.123545	12.6814	5.48583	1.68586	3.25403	0.00113779	0.0192045	Miller	cd8 exhausted lcmv d30 term vs cd8 exhausted lcmv d30 prog	exh vs prog	Miller exh vs prog	Miller exh vs prog
peak.82482	9.45041	5.48469	1.78144	3.07879	0.0020784	0.0303704	Miller	cd8 exhausted lcmv d30 term vs cd8 exhausted lcmv d30 prog	exh vs prog	Miller exh vs prog	Miller exh vs prog
peak.151958	8.03147	5.48265	1.83153	2.99347	0.0027582	0.0375719	Miller	cd8 exhausted lcmv d30 term vs cd8 exhausted lcmv d30 prog	exh vs prog	Miller exh vs prog	Miller exh vs prog
peak.107685	7.01036	5.48265	1.83168	2.99323	0.00276039	0.0375925	Miller	cd8 exhausted lcmv d30 term vs cd8 exhausted lcmv d30 prog	exh vs prog	Miller exh vs prog	Miller exh vs prog
peak.5862	6.58941	5.48136	1.87024	2.93083	0.00338062	0.0438388	Miller	cd8 exhausted lcmv d30 term vs cd8 exhausted lcmv d30 prog	exh vs prog	Miller exh vs prog	Miller exh vs prog
peak.71050	7.64566	5.46983	1.84702	2.96143	0.00306212	0.0407275	Miller	cd8 exhausted lcmv d30 term vs cd8 exhausted lcmv d30 prog	exh vs prog	Miller exh vs prog	Miller exh vs prog
peak.169242	7.50256	5.46844	1.88119	2.9069	0.00365028	0.0463923	Miller	cd8 exhausted lcmv d30 term vs cd8 exhausted lcmv d30 prog	exh vs prog	Miller exh vs prog	Miller exh vs prog
peak.161182	9.51456	5.45577	1.88138	2.89987	0.00373312	0.0472063	Miller	cd8 exhausted lcmv d30 term vs cd8 exhausted lcmv d30 prog	exh vs prog	Miller exh vs prog	Miller exh vs prog
peak.35158	17.1461	5.43606	1.26657	4.29196	1.77099e-05	0.00061788	Miller	cd8 exhausted lcmv d30 term vs cd8 exhausted lcmv d30 prog	exh vs prog	Miller exh vs prog	Miller exh vs prog
peak.75590	15.4005	5.43151	1.64757	3.29668	0.000978348	0.0170739	Miller	cd8 exhausted lcmv d30 term vs cd8 exhausted lcmv d30 prog	exh vs prog	Miller exh vs prog	Miller exh vs prog
peak.59315	7.88465	5.42307	1.78611	3.03625	0.00239539	0.0337989	Miller	cd8 exhausted lcmv d30 term vs cd8 exhausted lcmv d30 prog	exh vs prog	Miller exh vs prog	Miller exh vs prog
peak.71090	13.5813	5.41969	1.68532	3.21582	0.00130071	0.0212503	Miller	cd8 exhausted lcmv d30 term vs cd8 exhausted lcmv d30 prog	exh vs prog	Miller exh vs prog	Miller exh vs prog
peak.65408	6.8884	5.41162	1.85091	2.92376	0.00345826	0.0445356	Miller	cd8 exhausted lcmv d30 term vs cd8 exhausted lcmv d30 prog	exh vs prog	Miller exh vs prog	Miller exh vs prog
peak.207876	9.15595	5.40854	1.71232	3.15861	0.00158524	0.0247058	Miller	cd8 exhausted lcmv d30 term vs cd8 exhausted lcmv d30 prog	exh vs prog	Miller exh vs prog	Miller exh vs prog
peak.30880	10.3041	5.4017	1.66749	3.23942	0.00119772	0.019957	Miller	cd8 exhausted lcmv d30 term vs cd8 exhausted lcmv d30 prog	exh vs prog	Miller exh vs prog	Miller exh vs prog
peak.107248	7.90467	5.4007	1.73373	3.11508	0.00183897	0.0276566	Miller	cd8 exhausted lcmv d30 term vs cd8 exhausted lcmv d30 prog	exh vs prog	Miller exh vs prog	Miller exh vs prog
peak.194360	6.57703	5.39877	1.81955	2.96708	0.00300642	0.0401515	Miller	cd8 exhausted lcmv d30 term vs cd8 exhausted lcmv d30 prog	exh vs prog	Miller exh vs prog	Miller exh vs prog
peak.136650	12.6198	5.39035	1.69552	3.17918	0.00147694	0.0234231	Miller	cd8 exhausted lcmv d30 term vs cd8 exhausted lcmv d30 prog	exh vs prog	Miller exh vs prog	Miller exh vs prog
peak.72240	9.4344	5.38626	1.76696	3.04831	0.0023013	0.032809	Miller	cd8 exhausted lcmv d30 term vs cd8 exhausted lcmv d30 prog	exh vs prog	Miller exh vs prog	Miller exh vs prog
peak.86409	8.76404	5.36652	1.76559	3.03951	0.00236963	0.0335209	Miller	cd8 exhausted lcmv d30 term vs cd8 exhausted lcmv d30 prog	exh vs prog	Miller exh vs prog	Miller exh vs prog
peak.51248	11.2643	5.36235	1.78349	3.00667	0.00264126	0.0363825	Miller	cd8 exhausted lcmv d30 term vs cd8 exhausted lcmv d30 prog	exh vs prog	Miller exh vs prog	Miller exh vs prog
peak.52309	8.84127	5.3609	1.6934	3.16576	0.00154677	0.0242476	Miller	cd8 exhausted lcmv d30 term vs cd8 exhausted lcmv d30 prog	exh vs prog	Miller exh vs prog	Miller exh vs prog
peak.76614	7.44638	5.35194	1.81512	2.94852	0.00319297	0.0420034	Miller	cd8 exhausted lcmv d30 term vs cd8 exhausted lcmv d30 prog	exh vs prog	Miller exh vs prog	Miller exh vs prog
peak.80223	7.87901	5.34759	1.83023	2.92181	0.00348004	0.0447432	Miller	cd8 exhausted lcmv d30 term vs cd8 exhausted lcmv d30 prog	exh vs prog	Miller exh vs prog	Miller exh vs prog
peak.102700	10.0929	5.33031	1.71257	3.11246	0.00185532	0.0278452	Miller	cd8 exhausted lcmv d30 term vs cd8 exhausted lcmv d30 prog	exh vs prog	Miller exh vs prog	Miller exh vs prog
peak.17142	9.4076	5.32756	1.75292	3.03925	0.00237165	0.0335409	Miller	cd8 exhausted lcmv d30 term vs cd8 exhausted lcmv d30 prog	exh vs prog	Miller exh vs prog	Miller exh vs prog
peak.141233	13.9835	5.32683	1.61633	3.29564	0.000981974	0.0171264	Miller	cd8 exhausted lcmv d30 term vs cd8 exhausted lcmv d30 prog	exh vs prog	Miller exh vs prog	Miller exh vs prog
peak.135989	9.98355	5.31335	1.72061	3.08807	0.00201459	0.0296654	Miller	cd8 exhausted lcmv d30 term vs cd8 exhausted lcmv d30 prog	exh vs prog	Miller exh vs prog	Miller exh vs prog
peak.181005	19.1904	5.30907	1.3082	4.0583	4.9431e-05	0.00148303	Miller	cd8 exhausted lcmv d30 term vs cd8 exhausted lcmv d30 prog	exh vs prog	Miller exh vs prog	Miller exh vs prog
peak.218581	9.99908	5.30676	1.67012	3.17748	0.00148559	0.023522	Miller	cd8 exhausted lcmv d30 term vs cd8 exhausted lcmv d30 prog	exh vs prog	Miller exh vs prog	Miller exh vs prog
peak.25166	12.0083	5.30086	1.63943	3.23335	0.00122346	0.0202901	Miller	cd8 exhausted lcmv d30 term vs cd8 exhausted lcmv d30 prog	exh vs prog	Miller exh vs prog	Miller exh vs prog
peak.170455	17.3011	5.29906	1.68792	3.1394	0.00169292	0.0260051	Miller	cd8 exhausted lcmv d30 term vs cd8 exhausted lcmv d30 prog	exh vs prog	Miller exh vs prog	Miller exh vs prog
peak.78724	38.3774	5.2916	0.937165	5.64639	1.63855e-08	1.26294e-06	Miller	cd8 exhausted lcmv d30 term vs cd8 exhausted lcmv d30 prog	exh vs prog	Miller exh vs prog	Miller exh vs prog
peak.77436	10.0217	5.27963	1.76423	2.9926	0.00276614	0.037646	Miller	cd8 exhausted lcmv d30 term vs cd8 exhausted lcmv d30 prog	exh vs prog	Miller exh vs prog	Miller exh vs prog
peak.191847	15.9602	5.27962	1.28513	4.10823	3.98704e-05	0.00123879	Miller	cd8 exhausted lcmv d30 term vs cd8 exhausted lcmv d30 prog	exh vs prog	Miller exh vs prog	Miller exh vs prog
peak.161318	10.6613	5.27862	1.6923	3.1192	0.00181341	0.0273717	Miller	cd8 exhausted lcmv d30 term vs cd8 exhausted lcmv d30 prog	exh vs prog	Miller exh vs prog	Miller exh vs prog
peak.11266	8.59617	5.27258	1.75282	3.00806	0.00262918	0.0362703	Miller	cd8 exhausted lcmv d30 term vs cd8 exhausted lcmv d30 prog	exh vs prog	Miller exh vs prog	Miller exh vs prog
peak.47741	15.3401	5.26646	1.61391	3.26317	0.00110174	0.0187748	Miller	cd8 exhausted lcmv d30 term vs cd8 exhausted lcmv d30 prog	exh vs prog	Miller exh vs prog	Miller exh vs prog
peak.214247	14.3227	5.26621	1.6615	3.16954	0.00152678	0.0240098	Miller	cd8 exhausted lcmv d30 term vs cd8 exhausted lcmv d30 prog	exh vs prog	Miller exh vs prog	Miller exh vs prog
peak.136682	9.31232	5.25822	1.75035	3.0041	0.0026637	0.0365883	Miller	cd8 exhausted lcmv d30 term vs cd8 exhausted lcmv d30 prog	exh vs prog	Miller exh vs prog	Miller exh vs prog
peak.41890	15.5995	5.25588	1.68159	3.12555	0.00177472	0.0269372	Miller	cd8 exhausted lcmv d30 term vs cd8 exhausted lcmv d30 prog	exh vs prog	Miller exh vs prog	Miller exh vs prog
peak.113902	7.29328	5.25418	1.80162	2.91636	0.00354139	0.0453141	Miller	cd8 exhausted lcmv d30 term vs cd8 exhausted lcmv d30 prog	exh vs prog	Miller exh vs prog	Miller exh vs prog
peak.181009	14.942	5.24455	1.69708	3.09034	0.0019993	0.0294795	Miller	cd8 exhausted lcmv d30 term vs cd8 exhausted lcmv d30 prog	exh vs prog	Miller exh vs prog	Miller exh vs prog
peak.31049	7.98788	5.22738	1.81192	2.885	0.00391416	0.0488693	Miller	cd8 exhausted lcmv d30 term vs cd8 exhausted lcmv d30 prog	exh vs prog	Miller exh vs prog	Miller exh vs prog
peak.203715	7.49116	5.22731	1.81358	2.88231	0.00394775	0.0491481	Miller	cd8 exhausted lcmv d30 term vs cd8 exhausted lcmv d30 prog	exh vs prog	Miller exh vs prog	Miller exh vs prog
peak.12417	9.85745	5.22166	1.74607	2.99052	0.00278507	0.0378415	Miller	cd8 exhausted lcmv d30 term vs cd8 exhausted lcmv d30 prog	exh vs prog	Miller exh vs prog	Miller exh vs prog
peak.208221	12.118	5.20994	1.63659	3.18342	0.00145548	0.0231692	Miller	cd8 exhausted lcmv d30 term vs cd8 exhausted lcmv d30 prog	exh vs prog	Miller exh vs prog	Miller exh vs prog
peak.158779	14.268	5.20494	1.61476	3.22335	0.001267	0.0208315	Miller	cd8 exhausted lcmv d30 term vs cd8 exhausted lcmv d30 prog	exh vs prog	Miller exh vs prog	Miller exh vs prog
peak.4276	11.3778	5.2045	1.37617	3.78188	0.000155651	0.00387045	Miller	cd8 exhausted lcmv d30 term vs cd8 exhausted lcmv d30 prog	exh vs prog	Miller exh vs prog	Miller exh vs prog
peak.214449	18.5628	5.19114	1.04667	4.95967	7.06119e-07	3.73306e-05	Miller	cd8 exhausted lcmv d30 term vs cd8 exhausted lcmv d30 prog	exh vs prog	Miller exh vs prog	Miller exh vs prog
peak.48398	6.89877	5.18793	1.76703	2.93597	0.00332511	0.0432815	Miller	cd8 exhausted lcmv d30 term vs cd8 exhausted lcmv d30 prog	exh vs prog	Miller exh vs prog	Miller exh vs prog
peak.84950	11.2371	5.18653	1.65923	3.12586	0.00177287	0.0269164	Miller	cd8 exhausted lcmv d30 term vs cd8 exhausted lcmv d30 prog	exh vs prog	Miller exh vs prog	Miller exh vs prog
peak.87008	8.25709	5.17739	1.71967	3.01068	0.00260663	0.0360522	Miller	cd8 exhausted lcmv d30 term vs cd8 exhausted lcmv d30 prog	exh vs prog	Miller exh vs prog	Miller exh vs prog
peak.68956	8.59577	5.17429	1.72433	3.00075	0.00269318	0.0368832	Miller	cd8 exhausted lcmv d30 term vs cd8 exhausted lcmv d30 prog	exh vs prog	Miller exh vs prog	Miller exh vs prog
peak.215219	7.08851	5.17195	1.74477	2.96426	0.0030341	0.0404234	Miller	cd8 exhausted lcmv d30 term vs cd8 exhausted lcmv d30 prog	exh vs prog	Miller exh vs prog	Miller exh vs prog
peak.60764	26.8269	5.17089	1.1897	4.34638	1.38403e-05	0.000500692	Miller	cd8 exhausted lcmv d30 term vs cd8 exhausted lcmv d30 prog	exh vs prog	Miller exh vs prog	Miller exh vs prog
peak.68583	7.07766	5.15939	1.7525	2.94403	0.00323972	0.0424734	Miller	cd8 exhausted lcmv d30 term vs cd8 exhausted lcmv d30 prog	exh vs prog	Miller exh vs prog	Miller exh vs prog
peak.210201	18.6476	5.14874	1.22872	4.19032	2.78563e-05	0.000912016	Miller	cd8 exhausted lcmv d30 term vs cd8 exhausted lcmv d30 prog	exh vs prog	Miller exh vs prog	Miller exh vs prog
peak.107182	6.72551	5.1401	1.75578	2.92754	0.00341658	0.0441532	Miller	cd8 exhausted lcmv d30 term vs cd8 exhausted lcmv d30 prog	exh vs prog	Miller exh vs prog	Miller exh vs prog
peak.42595	11.5407	5.13459	1.35002	3.80334	0.000142755	0.00360898	Miller	cd8 exhausted lcmv d30 term vs cd8 exhausted lcmv d30 prog	exh vs prog	Miller exh vs prog	Miller exh vs prog
peak.102342	7.96156	5.12976	1.73753	2.95233	0.00315384	0.0416506	Miller	cd8 exhausted lcmv d30 term vs cd8 exhausted lcmv d30 prog	exh vs prog	Miller exh vs prog	Miller exh vs prog
peak.43319	10.6172	5.12682	1.70271	3.01098	0.00260404	0.0360254	Miller	cd8 exhausted lcmv d30 term vs cd8 exhausted lcmv d30 prog	exh vs prog	Miller exh vs prog	Miller exh vs prog
peak.65781	9.79834	5.12681	1.69882	3.01787	0.00254559	0.0354298	Miller	cd8 exhausted lcmv d30 term vs cd8 exhausted lcmv d30 prog	exh vs prog	Miller exh vs prog	Miller exh vs prog
peak.167440	12.5499	5.12173	1.77413	2.8869	0.00389055	0.0486515	Miller	cd8 exhausted lcmv d30 term vs cd8 exhausted lcmv d30 prog	exh vs prog	Miller exh vs prog	Miller exh vs prog
peak.202210	8.70198	5.12049	1.71726	2.98177	0.00286584	0.0386696	Miller	cd8 exhausted lcmv d30 term vs cd8 exhausted lcmv d30 prog	exh vs prog	Miller exh vs prog	Miller exh vs prog
peak.124996	13.3384	5.11828	1.3625	3.75654	0.000172281	0.00420663	Miller	cd8 exhausted lcmv d30 term vs cd8 exhausted lcmv d30 prog	exh vs prog	Miller exh vs prog	Miller exh vs prog
peak.149434	8.75669	5.11569	1.71254	2.9872	0.00281545	0.0381667	Miller	cd8 exhausted lcmv d30 term vs cd8 exhausted lcmv d30 prog	exh vs prog	Miller exh vs prog	Miller exh vs prog
peak.95327	8.875	5.10827	1.77125	2.88399	0.00392669	0.048989	Miller	cd8 exhausted lcmv d30 term vs cd8 exhausted lcmv d30 prog	exh vs prog	Miller exh vs prog	Miller exh vs prog
peak.136802	11.3867	5.10783	1.70244	3.00029	0.00269723	0.036928	Miller	cd8 exhausted lcmv d30 term vs cd8 exhausted lcmv d30 prog	exh vs prog	Miller exh vs prog	Miller exh vs prog
peak.5023	18.7545	5.10054	1.25187	4.07434	4.61453e-05	0.00139685	Miller	cd8 exhausted lcmv d30 term vs cd8 exhausted lcmv d30 prog	exh vs prog	Miller exh vs prog	Miller exh vs prog
peak.47181	13.0082	5.09644	1.71663	2.96887	0.00298897	0.0399634	Miller	cd8 exhausted lcmv d30 term vs cd8 exhausted lcmv d30 prog	exh vs prog	Miller exh vs prog	Miller exh vs prog
peak.20817	9.13802	5.08289	1.68418	3.01802	0.00254429	0.0354164	Miller	cd8 exhausted lcmv d30 term vs cd8 exhausted lcmv d30 prog	exh vs prog	Miller exh vs prog	Miller exh vs prog
peak.83828	13.3229	5.08216	1.63046	3.11701	0.00182698	0.0275162	Miller	cd8 exhausted lcmv d30 term vs cd8 exhausted lcmv d30 prog	exh vs prog	Miller exh vs prog	Miller exh vs prog
peak.180988	8.46875	5.07033	1.7319	2.92762	0.00341572	0.0441486	Miller	cd8 exhausted lcmv d30 term vs cd8 exhausted lcmv d30 prog	exh vs prog	Miller exh vs prog	Miller exh vs prog
peak.206145	9.5653	5.0703	1.72659	2.93659	0.00331843	0.0432149	Miller	cd8 exhausted lcmv d30 term vs cd8 exhausted lcmv d30 prog	exh vs prog	Miller exh vs prog	Miller exh vs prog
peak.186983	11.2417	5.07015	1.69561	2.99016	0.00278829	0.037873	Miller	cd8 exhausted lcmv d30 term vs cd8 exhausted lcmv d30 prog	exh vs prog	Miller exh vs prog	Miller exh vs prog
peak.98740	7.84598	5.06371	1.74831	2.89634	0.00377541	0.0476285	Miller	cd8 exhausted lcmv d30 term vs cd8 exhausted lcmv d30 prog	exh vs prog	Miller exh vs prog	Miller exh vs prog
peak.176615	10.0878	5.06368	1.68857	2.9988	0.00271043	0.0370613	Miller	cd8 exhausted lcmv d30 term vs cd8 exhausted lcmv d30 prog	exh vs prog	Miller exh vs prog	Miller exh vs prog
peak.173514	15.4765	5.05566	1.29398	3.90708	9.34187e-05	0.00253653	Miller	cd8 exhausted lcmv d30 term vs cd8 exhausted lcmv d30 prog	exh vs prog	Miller exh vs prog	Miller exh vs prog
peak.97000	11.5817	5.05352	1.33183	3.79441	0.000147993	0.00371083	Miller	cd8 exhausted lcmv d30 term vs cd8 exhausted lcmv d30 prog	exh vs prog	Miller exh vs prog	Miller exh vs prog
peak.186718	8.10326	5.03914	1.74949	2.88035	0.00397239	0.0493618	Miller	cd8 exhausted lcmv d30 term vs cd8 exhausted lcmv d30 prog	exh vs prog	Miller exh vs prog	Miller exh vs prog
peak.12494	15.9907	5.03565	1.25643	4.00792	6.12564e-05	0.00177798	Miller	cd8 exhausted lcmv d30 term vs cd8 exhausted lcmv d30 prog	exh vs prog	Miller exh vs prog	Miller exh vs prog
peak.126964	25.6627	5.02067	1.2347	4.06632	4.77611e-05	0.00143945	Miller	cd8 exhausted lcmv d30 term vs cd8 exhausted lcmv d30 prog	exh vs prog	Miller exh vs prog	Miller exh vs prog
peak.178924	14.3157	5.00711	1.28258	3.90392	9.46457e-05	0.00256355	Miller	cd8 exhausted lcmv d30 term vs cd8 exhausted lcmv d30 prog	exh vs prog	Miller exh vs prog	Miller exh vs prog
peak.164049	11.6729	4.99785	1.68134	2.97254	0.00295348	0.0395975	Miller	cd8 exhausted lcmv d30 term vs cd8 exhausted lcmv d30 prog	exh vs prog	Miller exh vs prog	Miller exh vs prog
peak.167304	28.5333	4.99457	1.56082	3.19995	0.00137449	0.0221975	Miller	cd8 exhausted lcmv d30 term vs cd8 exhausted lcmv d30 prog	exh vs prog	Miller exh vs prog	Miller exh vs prog
peak.209458	9.7104	4.98879	1.42556	3.49952	0.000466091	0.00946291	Miller	cd8 exhausted lcmv d30 term vs cd8 exhausted lcmv d30 prog	exh vs prog	Miller exh vs prog	Miller exh vs prog
peak.157019	24.0462	4.98658	1.22675	4.06489	4.80555e-05	0.00144753	Miller	cd8 exhausted lcmv d30 term vs cd8 exhausted lcmv d30 prog	exh vs prog	Miller exh vs prog	Miller exh vs prog
peak.117061	24.8107	4.98341	1.23816	4.02485	5.70122e-05	0.00167443	Miller	cd8 exhausted lcmv d30 term vs cd8 exhausted lcmv d30 prog	exh vs prog	Miller exh vs prog	Miller exh vs prog
peak.157014	7.84603	4.97801	1.72683	2.88275	0.00394223	0.0491089	Miller	cd8 exhausted lcmv d30 term vs cd8 exhausted lcmv d30 prog	exh vs prog	Miller exh vs prog	Miller exh vs prog
peak.204451	8.9024	4.9777	1.71638	2.90011	0.0037303	0.0471935	Miller	cd8 exhausted lcmv d30 term vs cd8 exhausted lcmv d30 prog	exh vs prog	Miller exh vs prog	Miller exh vs prog
peak.75417	45.6183	4.97652	0.727094	6.8444	7.67966e-12	1.14705e-09	Miller	cd8 exhausted lcmv d30 term vs cd8 exhausted lcmv d30 prog	exh vs prog	Miller exh vs prog	Miller exh vs prog
peak.195000	12.773	4.969	1.64998	3.01155	0.00259922	0.0359858	Miller	cd8 exhausted lcmv d30 term vs cd8 exhausted lcmv d30 prog	exh vs prog	Miller exh vs prog	Miller exh vs prog
peak.183853	9.57929	4.96316	1.68541	2.94477	0.0032319	0.0424078	Miller	cd8 exhausted lcmv d30 term vs cd8 exhausted lcmv d30 prog	exh vs prog	Miller exh vs prog	Miller exh vs prog
peak.77104	11.7538	4.95589	1.64801	3.00719	0.00263674	0.0363534	Miller	cd8 exhausted lcmv d30 term vs cd8 exhausted lcmv d30 prog	exh vs prog	Miller exh vs prog	Miller exh vs prog
peak.31034	52.2674	4.95143	1.61765	3.06088	0.00220685	0.0318017	Miller	cd8 exhausted lcmv d30 term vs cd8 exhausted lcmv d30 prog	exh vs prog	Miller exh vs prog	Miller exh vs prog
peak.185404	9.64892	4.93567	1.7028	2.89856	0.00374881	0.0473577	Miller	cd8 exhausted lcmv d30 term vs cd8 exhausted lcmv d30 prog	exh vs prog	Miller exh vs prog	Miller exh vs prog
peak.150340	11.9093	4.93401	1.37122	3.59825	0.000320361	0.0070237	Miller	cd8 exhausted lcmv d30 term vs cd8 exhausted lcmv d30 prog	exh vs prog	Miller exh vs prog	Miller exh vs prog
peak.195276	10.6398	4.92874	1.69692	2.90452	0.00367818	0.0466893	Miller	cd8 exhausted lcmv d30 term vs cd8 exhausted lcmv d30 prog	exh vs prog	Miller exh vs prog	Miller exh vs prog
peak.152248	18.8026	4.92212	1.67198	2.94388	0.00324124	0.0424834	Miller	cd8 exhausted lcmv d30 term vs cd8 exhausted lcmv d30 prog	exh vs prog	Miller exh vs prog	Miller exh vs prog
peak.216120	15.6709	4.90053	1.35724	3.61067	0.000305409	0.00674585	Miller	cd8 exhausted lcmv d30 term vs cd8 exhausted lcmv d30 prog	exh vs prog	Miller exh vs prog	Miller exh vs prog
peak.75311	12.1703	4.89701	1.34969	3.62824	0.000285365	0.00636846	Miller	cd8 exhausted lcmv d30 term vs cd8 exhausted lcmv d30 prog	exh vs prog	Miller exh vs prog	Miller exh vs prog
peak.141230	29.1399	4.87996	0.931463	5.23902	1.61428e-07	9.86492e-06	Miller	cd8 exhausted lcmv d30 term vs cd8 exhausted lcmv d30 prog	exh vs prog	Miller exh vs prog	Miller exh vs prog
peak.201363	9.38237	4.86428	1.68987	2.87849	0.00399589	0.0495761	Miller	cd8 exhausted lcmv d30 term vs cd8 exhausted lcmv d30 prog	exh vs prog	Miller exh vs prog	Miller exh vs prog
peak.49634	14.5256	4.86402	1.28106	3.79688	0.000146528	0.00368246	Miller	cd8 exhausted lcmv d30 term vs cd8 exhausted lcmv d30 prog	exh vs prog	Miller exh vs prog	Miller exh vs prog
peak.173913	13.6533	4.85839	1.32451	3.66806	0.000244396	0.00559509	Miller	cd8 exhausted lcmv d30 term vs cd8 exhausted lcmv d30 prog	exh vs prog	Miller exh vs prog	Miller exh vs prog
peak.36946	18.3372	4.84654	1.29195	3.75135	0.000175883	0.00428256	Miller	cd8 exhausted lcmv d30 term vs cd8 exhausted lcmv d30 prog	exh vs prog	Miller exh vs prog	Miller exh vs prog
peak.184493	15.9397	4.83612	1.11185	4.34961	1.36382e-05	0.000494447	Miller	cd8 exhausted lcmv d30 term vs cd8 exhausted lcmv d30 prog	exh vs prog	Miller exh vs prog	Miller exh vs prog
peak.159607	26.0361	4.834	1.19287	4.05242	5.06916e-05	0.00151592	Miller	cd8 exhausted lcmv d30 term vs cd8 exhausted lcmv d30 prog	exh vs prog	Miller exh vs prog	Miller exh vs prog
peak.177618	34.9374	4.82878	1.17685	4.10313	4.07604e-05	0.00126125	Miller	cd8 exhausted lcmv d30 term vs cd8 exhausted lcmv d30 prog	exh vs prog	Miller exh vs prog	Miller exh vs prog
peak.145514	40.9129	4.82743	1.53984	3.13502	0.0017184	0.0263038	Miller	cd8 exhausted lcmv d30 term vs cd8 exhausted lcmv d30 prog	exh vs prog	Miller exh vs prog	Miller exh vs prog
peak.136913	19.7927	4.82717	1.1765	4.10298	4.07866e-05	0.00126135	Miller	cd8 exhausted lcmv d30 term vs cd8 exhausted lcmv d30 prog	exh vs prog	Miller exh vs prog	Miller exh vs prog
peak.145706	17.9599	4.81739	1.2677	3.80009	0.000144644	0.00364561	Miller	cd8 exhausted lcmv d30 term vs cd8 exhausted lcmv d30 prog	exh vs prog	Miller exh vs prog	Miller exh vs prog
peak.134314	9.46295	4.81046	1.36597	3.52165	0.00042887	0.00886977	Miller	cd8 exhausted lcmv d30 term vs cd8 exhausted lcmv d30 prog	exh vs prog	Miller exh vs prog	Miller exh vs prog
peak.134473	10.4533	4.81027	1.67096	2.87875	0.00399255	0.0495533	Miller	cd8 exhausted lcmv d30 term vs cd8 exhausted lcmv d30 prog	exh vs prog	Miller exh vs prog	Miller exh vs prog
peak.10723	13.4826	4.8034	1.28471	3.7389	0.000184827	0.00446364	Miller	cd8 exhausted lcmv d30 term vs cd8 exhausted lcmv d30 prog	exh vs prog	Miller exh vs prog	Miller exh vs prog
peak.141224	186.175	4.79731	0.514097	9.33153	1.04352e-20	5.86465e-18	Miller	cd8 exhausted lcmv d30 term vs cd8 exhausted lcmv d30 prog	exh vs prog	Miller exh vs prog	Miller exh vs prog
peak.161406	9.81671	4.79099	1.35919	3.52489	0.000423652	0.00879515	Miller	cd8 exhausted lcmv d30 term vs cd8 exhausted lcmv d30 prog	exh vs prog	Miller exh vs prog	Miller exh vs prog
peak.4252	14.0785	4.78675	1.27706	3.74825	0.000178073	0.00432699	Miller	cd8 exhausted lcmv d30 term vs cd8 exhausted lcmv d30 prog	exh vs prog	Miller exh vs prog	Miller exh vs prog
peak.142471	16.0922	4.76991	1.31738	3.62076	0.00029374	0.00652916	Miller	cd8 exhausted lcmv d30 term vs cd8 exhausted lcmv d30 prog	exh vs prog	Miller exh vs prog	Miller exh vs prog
peak.118316	13.6811	4.7673	1.63395	2.91765	0.00352684	0.0451802	Miller	cd8 exhausted lcmv d30 term vs cd8 exhausted lcmv d30 prog	exh vs prog	Miller exh vs prog	Miller exh vs prog
peak.153079	15.5839	4.76582	1.13467	4.20019	2.66691e-05	0.000877636	Miller	cd8 exhausted lcmv d30 term vs cd8 exhausted lcmv d30 prog	exh vs prog	Miller exh vs prog	Miller exh vs prog
peak.176334	11.0672	4.76361	1.35554	3.51418	0.000441121	0.00907391	Miller	cd8 exhausted lcmv d30 term vs cd8 exhausted lcmv d30 prog	exh vs prog	Miller exh vs prog	Miller exh vs prog
peak.188090	10.7107	4.76048	1.37798	3.45468	0.000550943	0.0108084	Miller	cd8 exhausted lcmv d30 term vs cd8 exhausted lcmv d30 prog	exh vs prog	Miller exh vs prog	Miller exh vs prog
peak.20397	9.22176	4.74875	1.36622	3.47583	0.00050927	0.0101604	Miller	cd8 exhausted lcmv d30 term vs cd8 exhausted lcmv d30 prog	exh vs prog	Miller exh vs prog	Miller exh vs prog
peak.14969	10.9539	4.74681	1.36857	3.46846	0.000523455	0.0103859	Miller	cd8 exhausted lcmv d30 term vs cd8 exhausted lcmv d30 prog	exh vs prog	Miller exh vs prog	Miller exh vs prog
peak.173943	12.5798	4.73867	1.36447	3.47291	0.000514841	0.0102509	Miller	cd8 exhausted lcmv d30 term vs cd8 exhausted lcmv d30 prog	exh vs prog	Miller exh vs prog	Miller exh vs prog
peak.178578	17.7871	4.73692	1.27721	3.70879	0.000208255	0.00492189	Miller	cd8 exhausted lcmv d30 term vs cd8 exhausted lcmv d30 prog	exh vs prog	Miller exh vs prog	Miller exh vs prog
peak.30388	9.06217	4.73564	1.53021	3.09477	0.00196968	0.0291569	Miller	cd8 exhausted lcmv d30 term vs cd8 exhausted lcmv d30 prog	exh vs prog	Miller exh vs prog	Miller exh vs prog
peak.28714	10.3262	4.71038	1.40028	3.36388	0.000768537	0.0141183	Miller	cd8 exhausted lcmv d30 term vs cd8 exhausted lcmv d30 prog	exh vs prog	Miller exh vs prog	Miller exh vs prog
peak.117184	27.1584	4.70664	1.21229	3.88245	0.00010341	0.00276169	Miller	cd8 exhausted lcmv d30 term vs cd8 exhausted lcmv d30 prog	exh vs prog	Miller exh vs prog	Miller exh vs prog
peak.146621	9.76608	4.70275	1.35211	3.47807	0.00050503	0.010096	Miller	cd8 exhausted lcmv d30 term vs cd8 exhausted lcmv d30 prog	exh vs prog	Miller exh vs prog	Miller exh vs prog
peak.186447	9.03141	4.69269	1.41327	3.32045	0.000898723	0.0159838	Miller	cd8 exhausted lcmv d30 term vs cd8 exhausted lcmv d30 prog	exh vs prog	Miller exh vs prog	Miller exh vs prog
peak.105764	18.5011	4.69161	1.23852	3.78808	0.000151815	0.00379234	Miller	cd8 exhausted lcmv d30 term vs cd8 exhausted lcmv d30 prog	exh vs prog	Miller exh vs prog	Miller exh vs prog
peak.29598	9.037	4.68143	1.39673	3.35171	0.000803145	0.0146148	Miller	cd8 exhausted lcmv d30 term vs cd8 exhausted lcmv d30 prog	exh vs prog	Miller exh vs prog	Miller exh vs prog
peak.145756	12.2674	4.67634	1.3326	3.50919	0.000449481	0.00920459	Miller	cd8 exhausted lcmv d30 term vs cd8 exhausted lcmv d30 prog	exh vs prog	Miller exh vs prog	Miller exh vs prog
peak.184995	17.6832	4.67241	1.32944	3.51457	0.000440471	0.00906599	Miller	cd8 exhausted lcmv d30 term vs cd8 exhausted lcmv d30 prog	exh vs prog	Miller exh vs prog	Miller exh vs prog
peak.24399	19.2757	4.66348	1.24027	3.76004	0.000169885	0.00415912	Miller	cd8 exhausted lcmv d30 term vs cd8 exhausted lcmv d30 prog	exh vs prog	Miller exh vs prog	Miller exh vs prog
peak.172185	9.99779	4.65824	1.37465	3.38868	0.00070229	0.0131401	Miller	cd8 exhausted lcmv d30 term vs cd8 exhausted lcmv d30 prog	exh vs prog	Miller exh vs prog	Miller exh vs prog
peak.189078	12.9585	4.65644	1.30098	3.57918	0.000344679	0.00744754	Miller	cd8 exhausted lcmv d30 term vs cd8 exhausted lcmv d30 prog	exh vs prog	Miller exh vs prog	Miller exh vs prog
peak.13559	11.9697	4.65273	1.35263	3.43977	0.000582209	0.0112856	Miller	cd8 exhausted lcmv d30 term vs cd8 exhausted lcmv d30 prog	exh vs prog	Miller exh vs prog	Miller exh vs prog
peak.174690	9.65795	4.65198	1.41552	3.28641	0.00101474	0.0175923	Miller	cd8 exhausted lcmv d30 term vs cd8 exhausted lcmv d30 prog	exh vs prog	Miller exh vs prog	Miller exh vs prog
peak.42136	12.3989	4.63196	1.38342	3.34821	0.000813366	0.0147635	Miller	cd8 exhausted lcmv d30 term vs cd8 exhausted lcmv d30 prog	exh vs prog	Miller exh vs prog	Miller exh vs prog
peak.19460	10.3304	4.62208	1.46058	3.16456	0.0015532	0.0243323	Miller	cd8 exhausted lcmv d30 term vs cd8 exhausted lcmv d30 prog	exh vs prog	Miller exh vs prog	Miller exh vs prog
peak.10920	10.3243	4.61989	1.34455	3.436	0.000590372	0.0114118	Miller	cd8 exhausted lcmv d30 term vs cd8 exhausted lcmv d30 prog	exh vs prog	Miller exh vs prog	Miller exh vs prog
peak.193348	10.906	4.61798	1.3895	3.32348	0.00088902	0.0158606	Miller	cd8 exhausted lcmv d30 term vs cd8 exhausted lcmv d30 prog	exh vs prog	Miller exh vs prog	Miller exh vs prog
peak.148114	9.92466	4.61063	1.34709	3.42266	0.000620107	0.0118932	Miller	cd8 exhausted lcmv d30 term vs cd8 exhausted lcmv d30 prog	exh vs prog	Miller exh vs prog	Miller exh vs prog
peak.45965	16.3273	4.61026	1.41225	3.26448	0.00109664	0.0187071	Miller	cd8 exhausted lcmv d30 term vs cd8 exhausted lcmv d30 prog	exh vs prog	Miller exh vs prog	Miller exh vs prog
peak.122215	8.92699	4.60972	1.47692	3.12117	0.00180135	0.0272303	Miller	cd8 exhausted lcmv d30 term vs cd8 exhausted lcmv d30 prog	exh vs prog	Miller exh vs prog	Miller exh vs prog
peak.90890	60.4097	4.60566	0.813928	5.65856	1.52651e-08	1.18595e-06	Miller	cd8 exhausted lcmv d30 term vs cd8 exhausted lcmv d30 prog	exh vs prog	Miller exh vs prog	Miller exh vs prog
peak.83219	16.5966	4.60495	1.25876	3.65834	0.000253856	0.0057717	Miller	cd8 exhausted lcmv d30 term vs cd8 exhausted lcmv d30 prog	exh vs prog	Miller exh vs prog	Miller exh vs prog
peak.36651	17.7509	4.604	1.24477	3.69867	0.000216732	0.00508383	Miller	cd8 exhausted lcmv d30 term vs cd8 exhausted lcmv d30 prog	exh vs prog	Miller exh vs prog	Miller exh vs prog
peak.223090	14.0878	4.60398	1.35703	3.39269	0.000692087	0.0129858	Miller	cd8 exhausted lcmv d30 term vs cd8 exhausted lcmv d30 prog	exh vs prog	Miller exh vs prog	Miller exh vs prog
peak.105275	13.1729	4.59691	1.43522	3.20293	0.00136036	0.0220358	Miller	cd8 exhausted lcmv d30 term vs cd8 exhausted lcmv d30 prog	exh vs prog	Miller exh vs prog	Miller exh vs prog
peak.147494	12.9739	4.59348	1.24481	3.69009	0.000224174	0.00522031	Miller	cd8 exhausted lcmv d30 term vs cd8 exhausted lcmv d30 prog	exh vs prog	Miller exh vs prog	Miller exh vs prog
peak.117727	8.82498	4.5881	1.4442	3.17691	0.00148852	0.0235501	Miller	cd8 exhausted lcmv d30 term vs cd8 exhausted lcmv d30 prog	exh vs prog	Miller exh vs prog	Miller exh vs prog
peak.83271	9.94817	4.5828	1.44744	3.16613	0.00154479	0.0242234	Miller	cd8 exhausted lcmv d30 term vs cd8 exhausted lcmv d30 prog	exh vs prog	Miller exh vs prog	Miller exh vs prog
peak.50798	12.1172	4.57967	1.32463	3.45731	0.000545598	0.0107251	Miller	cd8 exhausted lcmv d30 term vs cd8 exhausted lcmv d30 prog	exh vs prog	Miller exh vs prog	Miller exh vs prog
peak.181579	11.8708	4.57441	1.34383	3.40402	0.000664029	0.0125502	Miller	cd8 exhausted lcmv d30 term vs cd8 exhausted lcmv d30 prog	exh vs prog	Miller exh vs prog	Miller exh vs prog
peak.12403	14.8165	4.569	1.14121	4.00365	6.2372e-05	0.00180467	Miller	cd8 exhausted lcmv d30 term vs cd8 exhausted lcmv d30 prog	exh vs prog	Miller exh vs prog	Miller exh vs prog
peak.158324	8.6091	4.55264	1.52959	2.97637	0.00291681	0.0392169	Miller	cd8 exhausted lcmv d30 term vs cd8 exhausted lcmv d30 prog	exh vs prog	Miller exh vs prog	Miller exh vs prog
peak.533	27.8343	4.55113	1.19542	3.80712	0.000140593	0.00356245	Miller	cd8 exhausted lcmv d30 term vs cd8 exhausted lcmv d30 prog	exh vs prog	Miller exh vs prog	Miller exh vs prog
peak.138120	10.8233	4.54975	1.42602	3.19052	0.00142015	0.0227739	Miller	cd8 exhausted lcmv d30 term vs cd8 exhausted lcmv d30 prog	exh vs prog	Miller exh vs prog	Miller exh vs prog
peak.47751	19.6212	4.54915	1.23571	3.6814	0.000231958	0.00536282	Miller	cd8 exhausted lcmv d30 term vs cd8 exhausted lcmv d30 prog	exh vs prog	Miller exh vs prog	Miller exh vs prog
peak.19780	15.7972	4.54747	1.10268	4.12402	3.7231e-05	0.00117035	Miller	cd8 exhausted lcmv d30 term vs cd8 exhausted lcmv d30 prog	exh vs prog	Miller exh vs prog	Miller exh vs prog
peak.19792	9.25424	4.54702	1.36445	3.3325	0.000860693	0.0154533	Miller	cd8 exhausted lcmv d30 term vs cd8 exhausted lcmv d30 prog	exh vs prog	Miller exh vs prog	Miller exh vs prog
peak.122538	18.2921	4.54539	1.02552	4.43229	9.32389e-06	0.000357086	Miller	cd8 exhausted lcmv d30 term vs cd8 exhausted lcmv d30 prog	exh vs prog	Miller exh vs prog	Miller exh vs prog
peak.40811	20.9015	4.54	1.10441	4.11078	3.94321e-05	0.00122724	Miller	cd8 exhausted lcmv d30 term vs cd8 exhausted lcmv d30 prog	exh vs prog	Miller exh vs prog	Miller exh vs prog
peak.25542	14.5303	4.52907	1.29511	3.49704	0.000470445	0.00953148	Miller	cd8 exhausted lcmv d30 term vs cd8 exhausted lcmv d30 prog	exh vs prog	Miller exh vs prog	Miller exh vs prog
peak.180299	9.50361	4.52837	1.35688	3.33735	0.000845823	0.0152375	Miller	cd8 exhausted lcmv d30 term vs cd8 exhausted lcmv d30 prog	exh vs prog	Miller exh vs prog	Miller exh vs prog
peak.214457	15.2826	4.52791	1.27938	3.53915	0.000401411	0.00841719	Miller	cd8 exhausted lcmv d30 term vs cd8 exhausted lcmv d30 prog	exh vs prog	Miller exh vs prog	Miller exh vs prog
peak.162435	9.68322	4.51989	1.27874	3.53465	0.000408309	0.00853488	Miller	cd8 exhausted lcmv d30 term vs cd8 exhausted lcmv d30 prog	exh vs prog	Miller exh vs prog	Miller exh vs prog
peak.109471	9.74746	4.51885	1.43685	3.14497	0.00166105	0.02562	Miller	cd8 exhausted lcmv d30 term vs cd8 exhausted lcmv d30 prog	exh vs prog	Miller exh vs prog	Miller exh vs prog
peak.74951	7.71297	4.50577	1.43597	3.13779	0.00170228	0.0261198	Miller	cd8 exhausted lcmv d30 term vs cd8 exhausted lcmv d30 prog	exh vs prog	Miller exh vs prog	Miller exh vs prog
peak.48386	10.5598	4.50285	1.34789	3.34067	0.000835766	0.0151006	Miller	cd8 exhausted lcmv d30 term vs cd8 exhausted lcmv d30 prog	exh vs prog	Miller exh vs prog	Miller exh vs prog
peak.14065	12.0871	4.49998	1.17684	3.82379	0.000131416	0.00336542	Miller	cd8 exhausted lcmv d30 term vs cd8 exhausted lcmv d30 prog	exh vs prog	Miller exh vs prog	Miller exh vs prog
peak.216084	10.0104	4.49064	1.35833	3.30599	0.000946407	0.0166595	Miller	cd8 exhausted lcmv d30 term vs cd8 exhausted lcmv d30 prog	exh vs prog	Miller exh vs prog	Miller exh vs prog
peak.150708	12.0906	4.48902	1.37993	3.25307	0.00114164	0.0192548	Miller	cd8 exhausted lcmv d30 term vs cd8 exhausted lcmv d30 prog	exh vs prog	Miller exh vs prog	Miller exh vs prog
peak.100156	7.38857	4.48815	1.50148	2.98914	0.0027976	0.0379747	Miller	cd8 exhausted lcmv d30 term vs cd8 exhausted lcmv d30 prog	exh vs prog	Miller exh vs prog	Miller exh vs prog
peak.87451	8.55106	4.47236	1.40642	3.17996	0.00147298	0.0233804	Miller	cd8 exhausted lcmv d30 term vs cd8 exhausted lcmv d30 prog	exh vs prog	Miller exh vs prog	Miller exh vs prog
peak.162446	13.6542	4.47234	1.34129	3.33435	0.000854992	0.0153718	Miller	cd8 exhausted lcmv d30 term vs cd8 exhausted lcmv d30 prog	exh vs prog	Miller exh vs prog	Miller exh vs prog
peak.55173	13.233	4.45945	1.43866	3.09973	0.001937	0.0287805	Miller	cd8 exhausted lcmv d30 term vs cd8 exhausted lcmv d30 prog	exh vs prog	Miller exh vs prog	Miller exh vs prog
peak.91342	10.2152	4.4561	1.39892	3.18538	0.00144565	0.0230547	Miller	cd8 exhausted lcmv d30 term vs cd8 exhausted lcmv d30 prog	exh vs prog	Miller exh vs prog	Miller exh vs prog
peak.22609	11.2873	4.45487	1.34149	3.32083	0.000897505	0.0159742	Miller	cd8 exhausted lcmv d30 term vs cd8 exhausted lcmv d30 prog	exh vs prog	Miller exh vs prog	Miller exh vs prog
peak.27509	20.0305	4.4524	1.25771	3.54009	0.000399995	0.00839443	Miller	cd8 exhausted lcmv d30 term vs cd8 exhausted lcmv d30 prog	exh vs prog	Miller exh vs prog	Miller exh vs prog
peak.79387	13.7177	4.45224	1.13873	3.90982	9.23667e-05	0.0025139	Miller	cd8 exhausted lcmv d30 term vs cd8 exhausted lcmv d30 prog	exh vs prog	Miller exh vs prog	Miller exh vs prog
peak.108031	10.1852	4.44445	1.27067	3.49773	0.000469236	0.00951254	Miller	cd8 exhausted lcmv d30 term vs cd8 exhausted lcmv d30 prog	exh vs prog	Miller exh vs prog	Miller exh vs prog
peak.648	14.5583	4.4422	1.3171	3.3727	0.000744354	0.0137671	Miller	cd8 exhausted lcmv d30 term vs cd8 exhausted lcmv d30 prog	exh vs prog	Miller exh vs prog	Miller exh vs prog
peak.51314	7.05826	4.44089	1.45359	3.05511	0.0022498	0.0322551	Miller	cd8 exhausted lcmv d30 term vs cd8 exhausted lcmv d30 prog	exh vs prog	Miller exh vs prog	Miller exh vs prog
peak.205746	9.3325	4.43069	1.37114	3.2314	0.00123187	0.0203867	Miller	cd8 exhausted lcmv d30 term vs cd8 exhausted lcmv d30 prog	exh vs prog	Miller exh vs prog	Miller exh vs prog
peak.147551	79.1059	4.42923	0.693649	6.3854	1.70948e-10	1.9959e-08	Miller	cd8 exhausted lcmv d30 term vs cd8 exhausted lcmv d30 prog	exh vs prog	Miller exh vs prog	Miller exh vs prog
peak.67264	11.384	4.42668	1.48112	2.98875	0.00280125	0.0380177	Miller	cd8 exhausted lcmv d30 term vs cd8 exhausted lcmv d30 prog	exh vs prog	Miller exh vs prog	Miller exh vs prog
peak.134326	12.2469	4.41861	1.39891	3.15862	0.0015852	0.0247058	Miller	cd8 exhausted lcmv d30 term vs cd8 exhausted lcmv d30 prog	exh vs prog	Miller exh vs prog	Miller exh vs prog
peak.61530	7.83312	4.41584	1.43249	3.08264	0.00205176	0.0300846	Miller	cd8 exhausted lcmv d30 term vs cd8 exhausted lcmv d30 prog	exh vs prog	Miller exh vs prog	Miller exh vs prog
peak.24706	11.2834	4.41546	1.38664	3.18429	0.0014511	0.0231223	Miller	cd8 exhausted lcmv d30 term vs cd8 exhausted lcmv d30 prog	exh vs prog	Miller exh vs prog	Miller exh vs prog
peak.2833	12.1111	4.41412	1.36002	3.24562	0.00117194	0.0196341	Miller	cd8 exhausted lcmv d30 term vs cd8 exhausted lcmv d30 prog	exh vs prog	Miller exh vs prog	Miller exh vs prog
peak.61467	16.4663	4.40775	1.04803	4.20577	2.60193e-05	0.00085898	Miller	cd8 exhausted lcmv d30 term vs cd8 exhausted lcmv d30 prog	exh vs prog	Miller exh vs prog	Miller exh vs prog
peak.132741	13.3128	4.40506	1.15342	3.81911	0.000133932	0.00341875	Miller	cd8 exhausted lcmv d30 term vs cd8 exhausted lcmv d30 prog	exh vs prog	Miller exh vs prog	Miller exh vs prog
peak.121145	12.4222	4.40168	1.31932	3.33634	0.000848893	0.0152812	Miller	cd8 exhausted lcmv d30 term vs cd8 exhausted lcmv d30 prog	exh vs prog	Miller exh vs prog	Miller exh vs prog
peak.50050	14.0199	4.40127	1.31012	3.35944	0.000781015	0.0143098	Miller	cd8 exhausted lcmv d30 term vs cd8 exhausted lcmv d30 prog	exh vs prog	Miller exh vs prog	Miller exh vs prog
peak.80295	8.29544	4.3977	1.48747	2.95649	0.00311162	0.0412335	Miller	cd8 exhausted lcmv d30 term vs cd8 exhausted lcmv d30 prog	exh vs prog	Miller exh vs prog	Miller exh vs prog
peak.143862	12.3477	4.39695	1.33127	3.30282	0.000957169	0.0167998	Miller	cd8 exhausted lcmv d30 term vs cd8 exhausted lcmv d30 prog	exh vs prog	Miller exh vs prog	Miller exh vs prog
peak.24606	10.4343	4.3941	1.44257	3.04603	0.00231884	0.0329939	Miller	cd8 exhausted lcmv d30 term vs cd8 exhausted lcmv d30 prog	exh vs prog	Miller exh vs prog	Miller exh vs prog
peak.221900	7.52634	4.39267	1.46727	2.99378	0.00275548	0.037541	Miller	cd8 exhausted lcmv d30 term vs cd8 exhausted lcmv d30 prog	exh vs prog	Miller exh vs prog	Miller exh vs prog
peak.165114	12.7613	4.39209	1.32687	3.31012	0.000932557	0.0164567	Miller	cd8 exhausted lcmv d30 term vs cd8 exhausted lcmv d30 prog	exh vs prog	Miller exh vs prog	Miller exh vs prog
peak.119063	14.9891	4.39164	1.29935	3.37987	0.000725206	0.0134791	Miller	cd8 exhausted lcmv d30 term vs cd8 exhausted lcmv d30 prog	exh vs prog	Miller exh vs prog	Miller exh vs prog
peak.171901	8.89405	4.3873	1.42208	3.08512	0.00203467	0.0299027	Miller	cd8 exhausted lcmv d30 term vs cd8 exhausted lcmv d30 prog	exh vs prog	Miller exh vs prog	Miller exh vs prog
peak.20449	9.96335	4.38219	1.35971	3.22288	0.00126907	0.0208504	Miller	cd8 exhausted lcmv d30 term vs cd8 exhausted lcmv d30 prog	exh vs prog	Miller exh vs prog	Miller exh vs prog
peak.188634	11.8101	4.37604	1.42177	3.07787	0.00208484	0.0304403	Miller	cd8 exhausted lcmv d30 term vs cd8 exhausted lcmv d30 prog	exh vs prog	Miller exh vs prog	Miller exh vs prog
peak.107815	49.4734	4.37321	1.15767	3.77759	0.00015835	0.00392636	Miller	cd8 exhausted lcmv d30 term vs cd8 exhausted lcmv d30 prog	exh vs prog	Miller exh vs prog	Miller exh vs prog
peak.87848	7.82399	4.36825	1.51494	2.88345	0.0039334	0.0490341	Miller	cd8 exhausted lcmv d30 term vs cd8 exhausted lcmv d30 prog	exh vs prog	Miller exh vs prog	Miller exh vs prog
peak.69493	11.7551	4.36287	1.35447	3.2211	0.00127702	0.0209601	Miller	cd8 exhausted lcmv d30 term vs cd8 exhausted lcmv d30 prog	exh vs prog	Miller exh vs prog	Miller exh vs prog
peak.132980	16.1336	4.36235	1.0263	4.25058	2.13218e-05	0.000723345	Miller	cd8 exhausted lcmv d30 term vs cd8 exhausted lcmv d30 prog	exh vs prog	Miller exh vs prog	Miller exh vs prog
peak.1387	11.841	4.36007	1.31542	3.31458	0.000917799	0.0162568	Miller	cd8 exhausted lcmv d30 term vs cd8 exhausted lcmv d30 prog	exh vs prog	Miller exh vs prog	Miller exh vs prog
peak.142161	8.39717	4.35699	1.42768	3.0518	0.00227471	0.0325336	Miller	cd8 exhausted lcmv d30 term vs cd8 exhausted lcmv d30 prog	exh vs prog	Miller exh vs prog	Miller exh vs prog
peak.174902	20.5497	4.35277	1.12621	3.86498	0.000111098	0.00293579	Miller	cd8 exhausted lcmv d30 term vs cd8 exhausted lcmv d30 prog	exh vs prog	Miller exh vs prog	Miller exh vs prog
peak.105640	8.89501	4.35001	1.48053	2.93815	0.00330174	0.0430551	Miller	cd8 exhausted lcmv d30 term vs cd8 exhausted lcmv d30 prog	exh vs prog	Miller exh vs prog	Miller exh vs prog
peak.111032	15.9387	4.34606	1.09184	3.9805	6.87693e-05	0.00196305	Miller	cd8 exhausted lcmv d30 term vs cd8 exhausted lcmv d30 prog	exh vs prog	Miller exh vs prog	Miller exh vs prog
peak.129969	11.2146	4.346	1.37874	3.15215	0.00162073	0.0251264	Miller	cd8 exhausted lcmv d30 term vs cd8 exhausted lcmv d30 prog	exh vs prog	Miller exh vs prog	Miller exh vs prog
peak.51202	13.1279	4.34254	1.38082	3.14491	0.00166138	0.0256226	Miller	cd8 exhausted lcmv d30 term vs cd8 exhausted lcmv d30 prog	exh vs prog	Miller exh vs prog	Miller exh vs prog
peak.204669	9.41495	4.34232	1.43155	3.0333	0.00241895	0.0340328	Miller	cd8 exhausted lcmv d30 term vs cd8 exhausted lcmv d30 prog	exh vs prog	Miller exh vs prog	Miller exh vs prog
peak.4649	13.904	4.34098	1.00161	4.33402	1.46412e-05	0.00052541	Miller	cd8 exhausted lcmv d30 term vs cd8 exhausted lcmv d30 prog	exh vs prog	Miller exh vs prog	Miller exh vs prog
peak.167466	6.97771	4.3299	1.46154	2.96257	0.00305085	0.0405976	Miller	cd8 exhausted lcmv d30 term vs cd8 exhausted lcmv d30 prog	exh vs prog	Miller exh vs prog	Miller exh vs prog
peak.26528	7.10986	4.32878	1.44001	3.00608	0.00264643	0.0364245	Miller	cd8 exhausted lcmv d30 term vs cd8 exhausted lcmv d30 prog	exh vs prog	Miller exh vs prog	Miller exh vs prog
peak.211155	377.122	4.3251	0.440592	9.81657	9.55372e-23	6.74013e-20	Miller	cd8 exhausted lcmv d30 term vs cd8 exhausted lcmv d30 prog	exh vs prog	Miller exh vs prog	Miller exh vs prog
peak.144228	13.0512	4.32477	1.36647	3.16492	0.00155124	0.0243085	Miller	cd8 exhausted lcmv d30 term vs cd8 exhausted lcmv d30 prog	exh vs prog	Miller exh vs prog	Miller exh vs prog
peak.84151	9.32555	4.3239	1.37385	3.14728	0.00164797	0.0254514	Miller	cd8 exhausted lcmv d30 term vs cd8 exhausted lcmv d30 prog	exh vs prog	Miller exh vs prog	Miller exh vs prog
peak.166154	10.9484	4.32359	1.23947	3.48825	0.000486188	0.00979775	Miller	cd8 exhausted lcmv d30 term vs cd8 exhausted lcmv d30 prog	exh vs prog	Miller exh vs prog	Miller exh vs prog
peak.12520	10.7946	4.323	1.33536	3.23732	0.00120656	0.0200797	Miller	cd8 exhausted lcmv d30 term vs cd8 exhausted lcmv d30 prog	exh vs prog	Miller exh vs prog	Miller exh vs prog
peak.37074	10.7314	4.32284	1.20699	3.58152	0.000341606	0.00739368	Miller	cd8 exhausted lcmv d30 term vs cd8 exhausted lcmv d30 prog	exh vs prog	Miller exh vs prog	Miller exh vs prog
peak.78648	14.8443	4.32111	1.07994	4.00125	6.30079e-05	0.0018218	Miller	cd8 exhausted lcmv d30 term vs cd8 exhausted lcmv d30 prog	exh vs prog	Miller exh vs prog	Miller exh vs prog
peak.176987	9.41164	4.31685	1.43573	3.00674	0.00264068	0.036378	Miller	cd8 exhausted lcmv d30 term vs cd8 exhausted lcmv d30 prog	exh vs prog	Miller exh vs prog	Miller exh vs prog
peak.203721	11.9619	4.31503	1.44513	2.98591	0.00282733	0.0382934	Miller	cd8 exhausted lcmv d30 term vs cd8 exhausted lcmv d30 prog	exh vs prog	Miller exh vs prog	Miller exh vs prog
peak.208549	11.5061	4.31132	1.32238	3.26028	0.00111304	0.0189129	Miller	cd8 exhausted lcmv d30 term vs cd8 exhausted lcmv d30 prog	exh vs prog	Miller exh vs prog	Miller exh vs prog
peak.145142	8.22541	4.30724	1.48648	2.89761	0.0037602	0.0474835	Miller	cd8 exhausted lcmv d30 term vs cd8 exhausted lcmv d30 prog	exh vs prog	Miller exh vs prog	Miller exh vs prog
peak.86342	11.2914	4.30304	1.38752	3.10124	0.00192714	0.0286756	Miller	cd8 exhausted lcmv d30 term vs cd8 exhausted lcmv d30 prog	exh vs prog	Miller exh vs prog	Miller exh vs prog
peak.164557	14.3054	4.29995	1.31257	3.27597	0.001053	0.0181155	Miller	cd8 exhausted lcmv d30 term vs cd8 exhausted lcmv d30 prog	exh vs prog	Miller exh vs prog	Miller exh vs prog
peak.117581	14.4408	4.29984	1.30967	3.28315	0.00102654	0.0177598	Miller	cd8 exhausted lcmv d30 term vs cd8 exhausted lcmv d30 prog	exh vs prog	Miller exh vs prog	Miller exh vs prog
peak.29752	9.62374	4.29909	1.43355	2.99891	0.00270948	0.0370574	Miller	cd8 exhausted lcmv d30 term vs cd8 exhausted lcmv d30 prog	exh vs prog	Miller exh vs prog	Miller exh vs prog
peak.99290	7.20554	4.29869	1.47059	2.9231	0.00346563	0.0446102	Miller	cd8 exhausted lcmv d30 term vs cd8 exhausted lcmv d30 prog	exh vs prog	Miller exh vs prog	Miller exh vs prog
peak.27517	10.4897	4.29359	1.38891	3.09134	0.00199256	0.0294116	Miller	cd8 exhausted lcmv d30 term vs cd8 exhausted lcmv d30 prog	exh vs prog	Miller exh vs prog	Miller exh vs prog
peak.177597	25.093	4.28325	0.973034	4.40196	1.07279e-05	0.000402581	Miller	cd8 exhausted lcmv d30 term vs cd8 exhausted lcmv d30 prog	exh vs prog	Miller exh vs prog	Miller exh vs prog
peak.138705	10.0299	4.28305	1.40809	3.04174	0.00235214	0.0333446	Miller	cd8 exhausted lcmv d30 term vs cd8 exhausted lcmv d30 prog	exh vs prog	Miller exh vs prog	Miller exh vs prog
peak.121942	22.1879	4.2776	0.964473	4.43516	9.2002e-06	0.000353113	Miller	cd8 exhausted lcmv d30 term vs cd8 exhausted lcmv d30 prog	exh vs prog	Miller exh vs prog	Miller exh vs prog
peak.31661	9.9284	4.27647	1.47218	2.90486	0.00367414	0.0466597	Miller	cd8 exhausted lcmv d30 term vs cd8 exhausted lcmv d30 prog	exh vs prog	Miller exh vs prog	Miller exh vs prog
peak.155046	15.6679	4.27574	1.10373	3.87389	0.00010711	0.0028472	Miller	cd8 exhausted lcmv d30 term vs cd8 exhausted lcmv d30 prog	exh vs prog	Miller exh vs prog	Miller exh vs prog
peak.111738	20.4782	4.27523	1.07051	3.99364	6.50661e-05	0.00187184	Miller	cd8 exhausted lcmv d30 term vs cd8 exhausted lcmv d30 prog	exh vs prog	Miller exh vs prog	Miller exh vs prog
peak.7094	9.11324	4.27333	1.40826	3.03448	0.00240953	0.0339464	Miller	cd8 exhausted lcmv d30 term vs cd8 exhausted lcmv d30 prog	exh vs prog	Miller exh vs prog	Miller exh vs prog
peak.152775	7.25586	4.27312	1.44525	2.95667	0.00310982	0.0412207	Miller	cd8 exhausted lcmv d30 term vs cd8 exhausted lcmv d30 prog	exh vs prog	Miller exh vs prog	Miller exh vs prog
peak.152777	9.81443	4.27202	1.34835	3.16833	0.00153316	0.0240866	Miller	cd8 exhausted lcmv d30 term vs cd8 exhausted lcmv d30 prog	exh vs prog	Miller exh vs prog	Miller exh vs prog
peak.9200	16.8898	4.27174	1.08972	3.92003	8.85382e-05	0.00242186	Miller	cd8 exhausted lcmv d30 term vs cd8 exhausted lcmv d30 prog	exh vs prog	Miller exh vs prog	Miller exh vs prog
peak.103293	11.325	4.26814	1.31138	3.2547	0.00113511	0.0191739	Miller	cd8 exhausted lcmv d30 term vs cd8 exhausted lcmv d30 prog	exh vs prog	Miller exh vs prog	Miller exh vs prog
peak.209630	17.6696	4.26784	1.01087	4.22195	2.42196e-05	0.000808256	Miller	cd8 exhausted lcmv d30 term vs cd8 exhausted lcmv d30 prog	exh vs prog	Miller exh vs prog	Miller exh vs prog
peak.211574	12.8639	4.26612	1.31447	3.24551	0.00117239	0.0196376	Miller	cd8 exhausted lcmv d30 term vs cd8 exhausted lcmv d30 prog	exh vs prog	Miller exh vs prog	Miller exh vs prog
peak.18850	13.0934	4.26545	1.30252	3.27476	0.00105753	0.0181839	Miller	cd8 exhausted lcmv d30 term vs cd8 exhausted lcmv d30 prog	exh vs prog	Miller exh vs prog	Miller exh vs prog
peak.28595	20.2667	4.26337	0.894239	4.76759	1.86439e-06	8.72181e-05	Miller	cd8 exhausted lcmv d30 term vs cd8 exhausted lcmv d30 prog	exh vs prog	Miller exh vs prog	Miller exh vs prog
peak.45786	9.09316	4.26271	1.41815	3.00581	0.0026487	0.0364454	Miller	cd8 exhausted lcmv d30 term vs cd8 exhausted lcmv d30 prog	exh vs prog	Miller exh vs prog	Miller exh vs prog
peak.213972	9.73887	4.2627	1.43296	2.97476	0.00293219	0.039379	Miller	cd8 exhausted lcmv d30 term vs cd8 exhausted lcmv d30 prog	exh vs prog	Miller exh vs prog	Miller exh vs prog
peak.210146	8.079	4.26093	1.44416	2.95045	0.00317311	0.0418152	Miller	cd8 exhausted lcmv d30 term vs cd8 exhausted lcmv d30 prog	exh vs prog	Miller exh vs prog	Miller exh vs prog
peak.22151	12.2756	4.25635	1.34183	3.17206	0.00151363	0.0238634	Miller	cd8 exhausted lcmv d30 term vs cd8 exhausted lcmv d30 prog	exh vs prog	Miller exh vs prog	Miller exh vs prog
peak.56195	16.7891	4.25539	1.14694	3.71021	0.000207089	0.00490132	Miller	cd8 exhausted lcmv d30 term vs cd8 exhausted lcmv d30 prog	exh vs prog	Miller exh vs prog	Miller exh vs prog
peak.147553	64.5852	4.24935	0.616487	6.89284	5.46884e-12	8.42648e-10	Miller	cd8 exhausted lcmv d30 term vs cd8 exhausted lcmv d30 prog	exh vs prog	Miller exh vs prog	Miller exh vs prog
peak.45827	16.6065	4.24879	1.02346	4.15139	3.30457e-05	0.00105583	Miller	cd8 exhausted lcmv d30 term vs cd8 exhausted lcmv d30 prog	exh vs prog	Miller exh vs prog	Miller exh vs prog
peak.62248	7.98494	4.24814	1.42964	2.97147	0.00296375	0.0397031	Miller	cd8 exhausted lcmv d30 term vs cd8 exhausted lcmv d30 prog	exh vs prog	Miller exh vs prog	Miller exh vs prog
peak.210807	7.30272	4.24589	1.44324	2.94192	0.00326185	0.0426928	Miller	cd8 exhausted lcmv d30 term vs cd8 exhausted lcmv d30 prog	exh vs prog	Miller exh vs prog	Miller exh vs prog
peak.207457	13.5957	4.24252	1.13985	3.722	0.000197655	0.00471912	Miller	cd8 exhausted lcmv d30 term vs cd8 exhausted lcmv d30 prog	exh vs prog	Miller exh vs prog	Miller exh vs prog
peak.194947	10.3514	4.23918	1.43429	2.9556	0.00312057	0.0413166	Miller	cd8 exhausted lcmv d30 term vs cd8 exhausted lcmv d30 prog	exh vs prog	Miller exh vs prog	Miller exh vs prog
peak.112459	9.69255	4.23864	1.42547	2.97351	0.00294417	0.0395047	Miller	cd8 exhausted lcmv d30 term vs cd8 exhausted lcmv d30 prog	exh vs prog	Miller exh vs prog	Miller exh vs prog
peak.130296	195.206	4.23722	0.376216	11.2627	2.0046e-29	3.13535e-26	Miller	cd8 exhausted lcmv d30 term vs cd8 exhausted lcmv d30 prog	exh vs prog	Miller exh vs prog	Miller exh vs prog
peak.171865	10.7149	4.23665	1.29287	3.27692	0.00104945	0.0180694	Miller	cd8 exhausted lcmv d30 term vs cd8 exhausted lcmv d30 prog	exh vs prog	Miller exh vs prog	Miller exh vs prog
peak.127743	11.9714	4.2339	1.35283	3.12967	0.00175001	0.0266548	Miller	cd8 exhausted lcmv d30 term vs cd8 exhausted lcmv d30 prog	exh vs prog	Miller exh vs prog	Miller exh vs prog
peak.183546	12.0189	4.23271	1.15484	3.66518	0.000247166	0.00564903	Miller	cd8 exhausted lcmv d30 term vs cd8 exhausted lcmv d30 prog	exh vs prog	Miller exh vs prog	Miller exh vs prog
peak.195046	26.3669	4.22858	1.41924	2.97947	0.00288744	0.0388915	Miller	cd8 exhausted lcmv d30 term vs cd8 exhausted lcmv d30 prog	exh vs prog	Miller exh vs prog	Miller exh vs prog
peak.102792	7.12187	4.22854	1.46564	2.88512	0.00391259	0.0488535	Miller	cd8 exhausted lcmv d30 term vs cd8 exhausted lcmv d30 prog	exh vs prog	Miller exh vs prog	Miller exh vs prog
peak.25404	12.825	4.22799	1.3667	3.09359	0.00197752	0.0292417	Miller	cd8 exhausted lcmv d30 term vs cd8 exhausted lcmv d30 prog	exh vs prog	Miller exh vs prog	Miller exh vs prog
peak.92708	10.1938	4.22789	1.35089	3.1297	0.00174983	0.0266546	Miller	cd8 exhausted lcmv d30 term vs cd8 exhausted lcmv d30 prog	exh vs prog	Miller exh vs prog	Miller exh vs prog
peak.158418	37.0211	4.22743	0.752496	5.61788	1.93312e-08	1.46882e-06	Miller	cd8 exhausted lcmv d30 term vs cd8 exhausted lcmv d30 prog	exh vs prog	Miller exh vs prog	Miller exh vs prog
peak.183089	16.2608	4.22698	1.32387	3.19289	0.00140854	0.0226394	Miller	cd8 exhausted lcmv d30 term vs cd8 exhausted lcmv d30 prog	exh vs prog	Miller exh vs prog	Miller exh vs prog
peak.153668	15.9305	4.22676	1.14839	3.68061	0.000232678	0.00537497	Miller	cd8 exhausted lcmv d30 term vs cd8 exhausted lcmv d30 prog	exh vs prog	Miller exh vs prog	Miller exh vs prog
peak.8672	10.1261	4.22559	1.22367	3.45322	0.000553941	0.0108557	Miller	cd8 exhausted lcmv d30 term vs cd8 exhausted lcmv d30 prog	exh vs prog	Miller exh vs prog	Miller exh vs prog
peak.207425	30.8528	4.22553	0.798208	5.29377	1.19817e-07	7.57041e-06	Miller	cd8 exhausted lcmv d30 term vs cd8 exhausted lcmv d30 prog	exh vs prog	Miller exh vs prog	Miller exh vs prog
peak.24313	10.8781	4.22008	1.17257	3.59901	0.000319429	0.00700512	Miller	cd8 exhausted lcmv d30 term vs cd8 exhausted lcmv d30 prog	exh vs prog	Miller exh vs prog	Miller exh vs prog
peak.63448	9.94038	4.22002	1.41833	2.97535	0.00292655	0.0393223	Miller	cd8 exhausted lcmv d30 term vs cd8 exhausted lcmv d30 prog	exh vs prog	Miller exh vs prog	Miller exh vs prog
peak.121902	12.7834	4.21886	1.20609	3.49795	0.000468856	0.00950625	Miller	cd8 exhausted lcmv d30 term vs cd8 exhausted lcmv d30 prog	exh vs prog	Miller exh vs prog	Miller exh vs prog
peak.203441	8.18869	4.2187	1.39803	3.01761	0.0025478	0.0354515	Miller	cd8 exhausted lcmv d30 term vs cd8 exhausted lcmv d30 prog	exh vs prog	Miller exh vs prog	Miller exh vs prog
peak.10772	9.3952	4.21813	1.38749	3.0401	0.00236496	0.0334835	Miller	cd8 exhausted lcmv d30 term vs cd8 exhausted lcmv d30 prog	exh vs prog	Miller exh vs prog	Miller exh vs prog
peak.63545	8.04795	4.21411	1.42807	2.95092	0.00316832	0.0417741	Miller	cd8 exhausted lcmv d30 term vs cd8 exhausted lcmv d30 prog	exh vs prog	Miller exh vs prog	Miller exh vs prog
peak.144869	13.8605	4.21409	1.15546	3.64711	0.000265202	0.00599024	Miller	cd8 exhausted lcmv d30 term vs cd8 exhausted lcmv d30 prog	exh vs prog	Miller exh vs prog	Miller exh vs prog
peak.10644	31.3261	4.20897	1.22862	3.42578	0.000613048	0.0117828	Miller	cd8 exhausted lcmv d30 term vs cd8 exhausted lcmv d30 prog	exh vs prog	Miller exh vs prog	Miller exh vs prog
peak.77718	8.41801	4.2066	1.40059	3.00345	0.00266934	0.0366444	Miller	cd8 exhausted lcmv d30 term vs cd8 exhausted lcmv d30 prog	exh vs prog	Miller exh vs prog	Miller exh vs prog
peak.95128	10.811	4.20352	1.22531	3.43058	0.000602284	0.0116096	Miller	cd8 exhausted lcmv d30 term vs cd8 exhausted lcmv d30 prog	exh vs prog	Miller exh vs prog	Miller exh vs prog
peak.157010	8.39321	4.20175	1.4302	2.93787	0.00330471	0.0430734	Miller	cd8 exhausted lcmv d30 term vs cd8 exhausted lcmv d30 prog	exh vs prog	Miller exh vs prog	Miller exh vs prog
peak.102561	11.5472	4.19952	1.37914	3.04504	0.00232651	0.0330747	Miller	cd8 exhausted lcmv d30 term vs cd8 exhausted lcmv d30 prog	exh vs prog	Miller exh vs prog	Miller exh vs prog
peak.11133	13.7472	4.19644	1.3067	3.21148	0.00132051	0.0215122	Miller	cd8 exhausted lcmv d30 term vs cd8 exhausted lcmv d30 prog	exh vs prog	Miller exh vs prog	Miller exh vs prog
peak.103675	18.784	4.19637	1.02451	4.09597	4.20411e-05	0.00129459	Miller	cd8 exhausted lcmv d30 term vs cd8 exhausted lcmv d30 prog	exh vs prog	Miller exh vs prog	Miller exh vs prog
peak.100705	66.687	4.19302	0.585426	7.16234	7.93115e-13	1.42771e-10	Miller	cd8 exhausted lcmv d30 term vs cd8 exhausted lcmv d30 prog	exh vs prog	Miller exh vs prog	Miller exh vs prog
peak.191412	13.5031	4.19085	1.31066	3.19751	0.00138619	0.0223555	Miller	cd8 exhausted lcmv d30 term vs cd8 exhausted lcmv d30 prog	exh vs prog	Miller exh vs prog	Miller exh vs prog
peak.142870	139.517	4.18971	0.490688	8.53844	1.3604e-17	5.126e-15	Miller	cd8 exhausted lcmv d30 term vs cd8 exhausted lcmv d30 prog	exh vs prog	Miller exh vs prog	Miller exh vs prog
peak.24591	16.9397	4.18753	1.03544	4.0442	5.25023e-05	0.00156246	Miller	cd8 exhausted lcmv d30 term vs cd8 exhausted lcmv d30 prog	exh vs prog	Miller exh vs prog	Miller exh vs prog
peak.23381	12.2943	4.18654	1.35609	3.08722	0.00202039	0.0297403	Miller	cd8 exhausted lcmv d30 term vs cd8 exhausted lcmv d30 prog	exh vs prog	Miller exh vs prog	Miller exh vs prog
peak.138095	9.0397	4.18551	1.42838	2.93026	0.00338679	0.0438902	Miller	cd8 exhausted lcmv d30 term vs cd8 exhausted lcmv d30 prog	exh vs prog	Miller exh vs prog	Miller exh vs prog
peak.101183	8.23337	4.18432	1.40524	2.97766	0.00290458	0.0390811	Miller	cd8 exhausted lcmv d30 term vs cd8 exhausted lcmv d30 prog	exh vs prog	Miller exh vs prog	Miller exh vs prog
peak.151004	8.48097	4.1835	1.41883	2.94856	0.00319255	0.0420034	Miller	cd8 exhausted lcmv d30 term vs cd8 exhausted lcmv d30 prog	exh vs prog	Miller exh vs prog	Miller exh vs prog
peak.82770	13.0103	4.1801	1.34155	3.11588	0.00183394	0.0276042	Miller	cd8 exhausted lcmv d30 term vs cd8 exhausted lcmv d30 prog	exh vs prog	Miller exh vs prog	Miller exh vs prog
peak.140980	9.44447	4.17468	1.36741	3.05298	0.00226581	0.0324289	Miller	cd8 exhausted lcmv d30 term vs cd8 exhausted lcmv d30 prog	exh vs prog	Miller exh vs prog	Miller exh vs prog
peak.12206	58.7593	4.17457	0.566039	7.37506	1.64269e-13	3.28126e-11	Miller	cd8 exhausted lcmv d30 term vs cd8 exhausted lcmv d30 prog	exh vs prog	Miller exh vs prog	Miller exh vs prog
peak.97102	14.4273	4.17365	1.06311	3.9259	8.64061e-05	0.00237333	Miller	cd8 exhausted lcmv d30 term vs cd8 exhausted lcmv d30 prog	exh vs prog	Miller exh vs prog	Miller exh vs prog
peak.209420	10.915	4.17301	1.22324	3.41144	0.000646203	0.0122809	Miller	cd8 exhausted lcmv d30 term vs cd8 exhausted lcmv d30 prog	exh vs prog	Miller exh vs prog	Miller exh vs prog
peak.84185	10.2034	4.17229	1.41947	2.93934	0.0032891	0.0429444	Miller	cd8 exhausted lcmv d30 term vs cd8 exhausted lcmv d30 prog	exh vs prog	Miller exh vs prog	Miller exh vs prog
peak.208541	11.2007	4.16997	1.35003	3.0888	0.00200965	0.0296111	Miller	cd8 exhausted lcmv d30 term vs cd8 exhausted lcmv d30 prog	exh vs prog	Miller exh vs prog	Miller exh vs prog
peak.213975	12.926	4.16724	1.20985	3.44444	0.000572244	0.0111296	Miller	cd8 exhausted lcmv d30 term vs cd8 exhausted lcmv d30 prog	exh vs prog	Miller exh vs prog	Miller exh vs prog
peak.200664	9.24164	4.16346	1.37491	3.02816	0.00246048	0.0344679	Miller	cd8 exhausted lcmv d30 term vs cd8 exhausted lcmv d30 prog	exh vs prog	Miller exh vs prog	Miller exh vs prog
peak.98352	15.1869	4.16339	1.31098	3.17578	0.00149433	0.023631	Miller	cd8 exhausted lcmv d30 term vs cd8 exhausted lcmv d30 prog	exh vs prog	Miller exh vs prog	Miller exh vs prog
peak.51257	57.3093	4.16269	0.707455	5.88404	4.00366e-09	3.5139e-07	Miller	cd8 exhausted lcmv d30 term vs cd8 exhausted lcmv d30 prog	exh vs prog	Miller exh vs prog	Miller exh vs prog
peak.203497	9.25484	4.15806	1.3903	2.99077	0.00278275	0.0378131	Miller	cd8 exhausted lcmv d30 term vs cd8 exhausted lcmv d30 prog	exh vs prog	Miller exh vs prog	Miller exh vs prog
peak.75804	16.0038	4.15683	1.26415	3.28825	0.00100813	0.0174997	Miller	cd8 exhausted lcmv d30 term vs cd8 exhausted lcmv d30 prog	exh vs prog	Miller exh vs prog	Miller exh vs prog
peak.30841	23.6501	4.15581	0.911278	4.56042	5.1052e-06	0.000210653	Miller	cd8 exhausted lcmv d30 term vs cd8 exhausted lcmv d30 prog	exh vs prog	Miller exh vs prog	Miller exh vs prog
peak.138101	46.4708	4.1538	1.0005	4.15174	3.29952e-05	0.00105463	Miller	cd8 exhausted lcmv d30 term vs cd8 exhausted lcmv d30 prog	exh vs prog	Miller exh vs prog	Miller exh vs prog
peak.174772	9.49251	4.15064	1.24253	3.34048	0.000836352	0.0151063	Miller	cd8 exhausted lcmv d30 term vs cd8 exhausted lcmv d30 prog	exh vs prog	Miller exh vs prog	Miller exh vs prog
peak.155570	24.2643	4.14847	1.21159	3.42398	0.000617113	0.0118525	Miller	cd8 exhausted lcmv d30 term vs cd8 exhausted lcmv d30 prog	exh vs prog	Miller exh vs prog	Miller exh vs prog
peak.75141	11.4913	4.14406	1.35819	3.05116	0.0022796	0.0325958	Miller	cd8 exhausted lcmv d30 term vs cd8 exhausted lcmv d30 prog	exh vs prog	Miller exh vs prog	Miller exh vs prog
peak.25172	39.5578	4.14393	1.22433	3.38466	0.000712659	0.0132925	Miller	cd8 exhausted lcmv d30 term vs cd8 exhausted lcmv d30 prog	exh vs prog	Miller exh vs prog	Miller exh vs prog
peak.33704	8.96397	4.14321	1.41392	2.9303	0.0033863	0.0438902	Miller	cd8 exhausted lcmv d30 term vs cd8 exhausted lcmv d30 prog	exh vs prog	Miller exh vs prog	Miller exh vs prog
peak.111423	14.2114	4.1421	1.15443	3.58801	0.000333217	0.00724522	Miller	cd8 exhausted lcmv d30 term vs cd8 exhausted lcmv d30 prog	exh vs prog	Miller exh vs prog	Miller exh vs prog
peak.39	11.9393	4.14204	1.32295	3.13091	0.00174264	0.0265547	Miller	cd8 exhausted lcmv d30 term vs cd8 exhausted lcmv d30 prog	exh vs prog	Miller exh vs prog	Miller exh vs prog
peak.222998	15.016	4.14201	1.15545	3.58477	0.00033738	0.00732036	Miller	cd8 exhausted lcmv d30 term vs cd8 exhausted lcmv d30 prog	exh vs prog	Miller exh vs prog	Miller exh vs prog
peak.45106	11.5112	4.1413	1.40329	2.95114	0.00316601	0.0417515	Miller	cd8 exhausted lcmv d30 term vs cd8 exhausted lcmv d30 prog	exh vs prog	Miller exh vs prog	Miller exh vs prog
peak.14365	8.63807	4.1348	1.40225	2.94868	0.00319132	0.0419983	Miller	cd8 exhausted lcmv d30 term vs cd8 exhausted lcmv d30 prog	exh vs prog	Miller exh vs prog	Miller exh vs prog
peak.156418	9.5031	4.13355	1.40961	2.93241	0.00336341	0.0436634	Miller	cd8 exhausted lcmv d30 term vs cd8 exhausted lcmv d30 prog	exh vs prog	Miller exh vs prog	Miller exh vs prog
peak.139327	11.4128	4.12617	1.38039	2.98914	0.00279762	0.0379747	Miller	cd8 exhausted lcmv d30 term vs cd8 exhausted lcmv d30 prog	exh vs prog	Miller exh vs prog	Miller exh vs prog
peak.94190	83.5092	4.12401	0.612947	6.72816	1.71817e-11	2.39982e-09	Miller	cd8 exhausted lcmv d30 term vs cd8 exhausted lcmv d30 prog	exh vs prog	Miller exh vs prog	Miller exh vs prog
peak.30342	20.8015	4.1194	1.01406	4.06229	4.85944e-05	0.00146164	Miller	cd8 exhausted lcmv d30 term vs cd8 exhausted lcmv d30 prog	exh vs prog	Miller exh vs prog	Miller exh vs prog
peak.134228	13.014	4.1188	1.06023	3.88482	0.000102404	0.00274012	Miller	cd8 exhausted lcmv d30 term vs cd8 exhausted lcmv d30 prog	exh vs prog	Miller exh vs prog	Miller exh vs prog
peak.101097	10.1483	4.11592	1.35277	3.04259	0.0023455	0.033268	Miller	cd8 exhausted lcmv d30 term vs cd8 exhausted lcmv d30 prog	exh vs prog	Miller exh vs prog	Miller exh vs prog
peak.62817	14.2551	4.11071	1.12533	3.65289	0.000259309	0.00587275	Miller	cd8 exhausted lcmv d30 term vs cd8 exhausted lcmv d30 prog	exh vs prog	Miller exh vs prog	Miller exh vs prog
peak.167568	15.3269	4.11058	0.961616	4.27466	1.9143e-05	0.00066051	Miller	cd8 exhausted lcmv d30 term vs cd8 exhausted lcmv d30 prog	exh vs prog	Miller exh vs prog	Miller exh vs prog
peak.112204	8.60478	4.10987	1.41886	2.8966	0.00377231	0.0476038	Miller	cd8 exhausted lcmv d30 term vs cd8 exhausted lcmv d30 prog	exh vs prog	Miller exh vs prog	Miller exh vs prog
peak.201366	8.48244	4.10867	1.39783	2.93932	0.00328937	0.0429444	Miller	cd8 exhausted lcmv d30 term vs cd8 exhausted lcmv d30 prog	exh vs prog	Miller exh vs prog	Miller exh vs prog
peak.49290	11.5687	4.10784	1.28741	3.19077	0.00141894	0.0227624	Miller	cd8 exhausted lcmv d30 term vs cd8 exhausted lcmv d30 prog	exh vs prog	Miller exh vs prog	Miller exh vs prog
peak.142209	8.50434	4.10695	1.42171	2.88874	0.00386783	0.0484332	Miller	cd8 exhausted lcmv d30 term vs cd8 exhausted lcmv d30 prog	exh vs prog	Miller exh vs prog	Miller exh vs prog
peak.154588	374.835	4.1059	0.399667	10.2733	9.2968e-25	8.33154e-22	Miller	cd8 exhausted lcmv d30 term vs cd8 exhausted lcmv d30 prog	exh vs prog	Miller exh vs prog	Miller exh vs prog
peak.211531	11.513	4.10504	1.33668	3.07107	0.00213294	0.0309844	Miller	cd8 exhausted lcmv d30 term vs cd8 exhausted lcmv d30 prog	exh vs prog	Miller exh vs prog	Miller exh vs prog
peak.203077	21.1025	4.10493	1.06387	3.85848	0.000114094	0.003003	Miller	cd8 exhausted lcmv d30 term vs cd8 exhausted lcmv d30 prog	exh vs prog	Miller exh vs prog	Miller exh vs prog
peak.209237	12.3947	4.10394	1.16846	3.51227	0.000444291	0.00912649	Miller	cd8 exhausted lcmv d30 term vs cd8 exhausted lcmv d30 prog	exh vs prog	Miller exh vs prog	Miller exh vs prog
peak.208106	12.2711	4.10071	1.27135	3.22547	0.00125766	0.0207142	Miller	cd8 exhausted lcmv d30 term vs cd8 exhausted lcmv d30 prog	exh vs prog	Miller exh vs prog	Miller exh vs prog
peak.183157	32.6197	4.10029	1.19089	3.44305	0.000575198	0.0111693	Miller	cd8 exhausted lcmv d30 term vs cd8 exhausted lcmv d30 prog	exh vs prog	Miller exh vs prog	Miller exh vs prog
peak.78299	7.78318	4.0968	1.42074	2.88357	0.00393197	0.049029	Miller	cd8 exhausted lcmv d30 term vs cd8 exhausted lcmv d30 prog	exh vs prog	Miller exh vs prog	Miller exh vs prog
peak.151926	8.81079	4.09541	1.3926	2.94084	0.00327329	0.0427985	Miller	cd8 exhausted lcmv d30 term vs cd8 exhausted lcmv d30 prog	exh vs prog	Miller exh vs prog	Miller exh vs prog
peak.87388	11.4846	4.09386	1.24031	3.30068	0.000964506	0.0168875	Miller	cd8 exhausted lcmv d30 term vs cd8 exhausted lcmv d30 prog	exh vs prog	Miller exh vs prog	Miller exh vs prog
peak.114430	9.97619	4.09383	1.36123	3.00745	0.00263451	0.0363317	Miller	cd8 exhausted lcmv d30 term vs cd8 exhausted lcmv d30 prog	exh vs prog	Miller exh vs prog	Miller exh vs prog
peak.98934	10.3269	4.09292	1.14282	3.58141	0.000341747	0.00739576	Miller	cd8 exhausted lcmv d30 term vs cd8 exhausted lcmv d30 prog	exh vs prog	Miller exh vs prog	Miller exh vs prog
peak.41767	11.8762	4.08978	1.31981	3.09876	0.00194332	0.0288543	Miller	cd8 exhausted lcmv d30 term vs cd8 exhausted lcmv d30 prog	exh vs prog	Miller exh vs prog	Miller exh vs prog
peak.14457	14.4637	4.08856	1.16546	3.50812	0.000451288	0.00923098	Miller	cd8 exhausted lcmv d30 term vs cd8 exhausted lcmv d30 prog	exh vs prog	Miller exh vs prog	Miller exh vs prog
peak.98901	10.1274	4.08844	1.2418	3.29236	0.000993502	0.0172965	Miller	cd8 exhausted lcmv d30 term vs cd8 exhausted lcmv d30 prog	exh vs prog	Miller exh vs prog	Miller exh vs prog
peak.2738	12.906	4.08823	1.22788	3.32951	0.00086998	0.0155838	Miller	cd8 exhausted lcmv d30 term vs cd8 exhausted lcmv d30 prog	exh vs prog	Miller exh vs prog	Miller exh vs prog
peak.79607	16.3972	4.0823	1.26512	3.2268	0.00125182	0.0206447	Miller	cd8 exhausted lcmv d30 term vs cd8 exhausted lcmv d30 prog	exh vs prog	Miller exh vs prog	Miller exh vs prog
peak.152400	9.21146	4.07674	1.41717	2.87668	0.00401879	0.0497626	Miller	cd8 exhausted lcmv d30 term vs cd8 exhausted lcmv d30 prog	exh vs prog	Miller exh vs prog	Miller exh vs prog
peak.45104	8.92497	4.07507	1.32759	3.06952	0.00214405	0.0310804	Miller	cd8 exhausted lcmv d30 term vs cd8 exhausted lcmv d30 prog	exh vs prog	Miller exh vs prog	Miller exh vs prog
peak.94312	13.2631	4.07456	1.41648	2.87654	0.0040206	0.0497711	Miller	cd8 exhausted lcmv d30 term vs cd8 exhausted lcmv d30 prog	exh vs prog	Miller exh vs prog	Miller exh vs prog
peak.184974	13.9362	4.07309	1.15309	3.53233	0.000411914	0.00859885	Miller	cd8 exhausted lcmv d30 term vs cd8 exhausted lcmv d30 prog	exh vs prog	Miller exh vs prog	Miller exh vs prog
peak.8046	18.5113	4.06976	1.06546	3.81971	0.00013361	0.00341264	Miller	cd8 exhausted lcmv d30 term vs cd8 exhausted lcmv d30 prog	exh vs prog	Miller exh vs prog	Miller exh vs prog
peak.150149	11.7527	4.06689	1.17386	3.46454	0.000531138	0.0105094	Miller	cd8 exhausted lcmv d30 term vs cd8 exhausted lcmv d30 prog	exh vs prog	Miller exh vs prog	Miller exh vs prog
peak.184290	14.9791	4.06621	1.3539	3.00333	0.00267045	0.0366566	Miller	cd8 exhausted lcmv d30 term vs cd8 exhausted lcmv d30 prog	exh vs prog	Miller exh vs prog	Miller exh vs prog
peak.213979	10.6578	4.06536	1.18051	3.44374	0.000573726	0.0111485	Miller	cd8 exhausted lcmv d30 term vs cd8 exhausted lcmv d30 prog	exh vs prog	Miller exh vs prog	Miller exh vs prog
peak.172968	19.8074	4.06428	0.937256	4.33636	1.44859e-05	0.000520853	Miller	cd8 exhausted lcmv d30 term vs cd8 exhausted lcmv d30 prog	exh vs prog	Miller exh vs prog	Miller exh vs prog
peak.104876	9.30998	4.06131	1.20599	3.36762	0.00075821	0.0139703	Miller	cd8 exhausted lcmv d30 term vs cd8 exhausted lcmv d30 prog	exh vs prog	Miller exh vs prog	Miller exh vs prog
peak.202840	19.1094	4.05979	0.991241	4.09566	4.20965e-05	0.00129606	Miller	cd8 exhausted lcmv d30 term vs cd8 exhausted lcmv d30 prog	exh vs prog	Miller exh vs prog	Miller exh vs prog
peak.75419	11.5676	4.05964	1.09834	3.69614	0.0002189	0.0051238	Miller	cd8 exhausted lcmv d30 term vs cd8 exhausted lcmv d30 prog	exh vs prog	Miller exh vs prog	Miller exh vs prog
peak.208835	20.523	4.05456	1.30675	3.10279	0.00191707	0.0285668	Miller	cd8 exhausted lcmv d30 term vs cd8 exhausted lcmv d30 prog	exh vs prog	Miller exh vs prog	Miller exh vs prog
peak.128802	14.1385	4.05172	1.06979	3.78739	0.000152241	0.00380183	Miller	cd8 exhausted lcmv d30 term vs cd8 exhausted lcmv d30 prog	exh vs prog	Miller exh vs prog	Miller exh vs prog
peak.111201	11.9411	4.04693	1.34345	3.01234	0.00259238	0.0359361	Miller	cd8 exhausted lcmv d30 term vs cd8 exhausted lcmv d30 prog	exh vs prog	Miller exh vs prog	Miller exh vs prog
peak.204893	19.0769	4.04375	1.0466	3.86369	0.000111685	0.00294943	Miller	cd8 exhausted lcmv d30 term vs cd8 exhausted lcmv d30 prog	exh vs prog	Miller exh vs prog	Miller exh vs prog
peak.87164	24.337	4.04337	1.01681	3.97651	6.9934e-05	0.00198945	Miller	cd8 exhausted lcmv d30 term vs cd8 exhausted lcmv d30 prog	exh vs prog	Miller exh vs prog	Miller exh vs prog
peak.201896	12.0953	4.04229	1.13378	3.56532	0.000363413	0.00778135	Miller	cd8 exhausted lcmv d30 term vs cd8 exhausted lcmv d30 prog	exh vs prog	Miller exh vs prog	Miller exh vs prog
peak.65075	9.53561	4.0359	1.37959	2.92543	0.00343977	0.0443492	Miller	cd8 exhausted lcmv d30 term vs cd8 exhausted lcmv d30 prog	exh vs prog	Miller exh vs prog	Miller exh vs prog
peak.15561	12.9066	4.0358	1.37765	2.92948	0.00339527	0.04396	Miller	cd8 exhausted lcmv d30 term vs cd8 exhausted lcmv d30 prog	exh vs prog	Miller exh vs prog	Miller exh vs prog
peak.182985	17.5087	4.03521	1.2554	3.21428	0.00130771	0.0213407	Miller	cd8 exhausted lcmv d30 term vs cd8 exhausted lcmv d30 prog	exh vs prog	Miller exh vs prog	Miller exh vs prog
peak.139354	11.8234	4.03435	1.34987	2.9887	0.00280171	0.0380209	Miller	cd8 exhausted lcmv d30 term vs cd8 exhausted lcmv d30 prog	exh vs prog	Miller exh vs prog	Miller exh vs prog
peak.15161	23.667	4.03321	1.04217	3.87003	0.000108823	0.00288671	Miller	cd8 exhausted lcmv d30 term vs cd8 exhausted lcmv d30 prog	exh vs prog	Miller exh vs prog	Miller exh vs prog
peak.47263	11.1594	4.03164	1.21155	3.32768	0.00087574	0.0156641	Miller	cd8 exhausted lcmv d30 term vs cd8 exhausted lcmv d30 prog	exh vs prog	Miller exh vs prog	Miller exh vs prog
peak.151452	149.058	4.02674	0.462327	8.70972	3.04626e-18	1.28184e-15	Miller	cd8 exhausted lcmv d30 term vs cd8 exhausted lcmv d30 prog	exh vs prog	Miller exh vs prog	Miller exh vs prog
peak.58976	15.0758	4.02572	1.20869	3.33065	0.000866424	0.015531	Miller	cd8 exhausted lcmv d30 term vs cd8 exhausted lcmv d30 prog	exh vs prog	Miller exh vs prog	Miller exh vs prog
peak.47701	19.9802	4.02535	1.26953	3.17073	0.00152054	0.0239428	Miller	cd8 exhausted lcmv d30 term vs cd8 exhausted lcmv d30 prog	exh vs prog	Miller exh vs prog	Miller exh vs prog
peak.8689	22.3269	4.02499	0.925739	4.34787	1.37464e-05	0.000497826	Miller	cd8 exhausted lcmv d30 term vs cd8 exhausted lcmv d30 prog	exh vs prog	Miller exh vs prog	Miller exh vs prog
peak.156768	11.1405	4.02353	1.21437	3.31328	0.000922097	0.0163138	Miller	cd8 exhausted lcmv d30 term vs cd8 exhausted lcmv d30 prog	exh vs prog	Miller exh vs prog	Miller exh vs prog
peak.162930	19.9017	4.02326	1.14402	3.51677	0.000436827	0.00900217	Miller	cd8 exhausted lcmv d30 term vs cd8 exhausted lcmv d30 prog	exh vs prog	Miller exh vs prog	Miller exh vs prog
peak.12810	16.0418	4.02111	1.16875	3.44052	0.000580606	0.0112611	Miller	cd8 exhausted lcmv d30 term vs cd8 exhausted lcmv d30 prog	exh vs prog	Miller exh vs prog	Miller exh vs prog
peak.61504	12.2853	4.01601	1.25118	3.20978	0.00132838	0.0216106	Miller	cd8 exhausted lcmv d30 term vs cd8 exhausted lcmv d30 prog	exh vs prog	Miller exh vs prog	Miller exh vs prog
peak.110872	7.16278	4.00545	1.34965	2.96777	0.00299972	0.0400846	Miller	cd8 exhausted lcmv d30 term vs cd8 exhausted lcmv d30 prog	exh vs prog	Miller exh vs prog	Miller exh vs prog
peak.150176	37.2682	4.00487	0.653979	6.12386	9.1336e-10	9.16633e-08	Miller	cd8 exhausted lcmv d30 term vs cd8 exhausted lcmv d30 prog	exh vs prog	Miller exh vs prog	Miller exh vs prog
peak.174230	11.6229	4.00443	1.21449	3.29721	0.000976518	0.0170492	Miller	cd8 exhausted lcmv d30 term vs cd8 exhausted lcmv d30 prog	exh vs prog	Miller exh vs prog	Miller exh vs prog
peak.162420	11.5765	4.00268	1.38978	2.88007	0.00397584	0.0493939	Miller	cd8 exhausted lcmv d30 term vs cd8 exhausted lcmv d30 prog	exh vs prog	Miller exh vs prog	Miller exh vs prog
peak.14780	11.9228	4.0025	1.38353	2.89296	0.00381634	0.0479732	Miller	cd8 exhausted lcmv d30 term vs cd8 exhausted lcmv d30 prog	exh vs prog	Miller exh vs prog	Miller exh vs prog
peak.206069	10.2437	4.00191	1.37514	2.91019	0.00361208	0.0460112	Miller	cd8 exhausted lcmv d30 term vs cd8 exhausted lcmv d30 prog	exh vs prog	Miller exh vs prog	Miller exh vs prog
peak.52561	11.033	4.00096	1.36712	2.92657	0.00342728	0.0442363	Miller	cd8 exhausted lcmv d30 term vs cd8 exhausted lcmv d30 prog	exh vs prog	Miller exh vs prog	Miller exh vs prog
peak.219271	10.0943	3.99739	1.20505	3.3172	0.000909238	0.0161276	Miller	cd8 exhausted lcmv d30 term vs cd8 exhausted lcmv d30 prog	exh vs prog	Miller exh vs prog	Miller exh vs prog
peak.93369	18.2925	3.99563	1.02014	3.91673	8.97575e-05	0.00245198	Miller	cd8 exhausted lcmv d30 term vs cd8 exhausted lcmv d30 prog	exh vs prog	Miller exh vs prog	Miller exh vs prog
peak.76015	9.52054	3.99477	1.37534	2.90458	0.00367751	0.0466893	Miller	cd8 exhausted lcmv d30 term vs cd8 exhausted lcmv d30 prog	exh vs prog	Miller exh vs prog	Miller exh vs prog
peak.165676	11.7615	3.99182	1.11546	3.57862	0.000345416	0.00745764	Miller	cd8 exhausted lcmv d30 term vs cd8 exhausted lcmv d30 prog	exh vs prog	Miller exh vs prog	Miller exh vs prog
peak.172288	26.2329	3.98903	0.983888	4.05436	5.02719e-05	0.00150445	Miller	cd8 exhausted lcmv d30 term vs cd8 exhausted lcmv d30 prog	exh vs prog	Miller exh vs prog	Miller exh vs prog
peak.154779	28.9505	3.98427	1.05346	3.78209	0.000155515	0.00386902	Miller	cd8 exhausted lcmv d30 term vs cd8 exhausted lcmv d30 prog	exh vs prog	Miller exh vs prog	Miller exh vs prog
peak.75322	19.1933	3.98113	1.27599	3.12003	0.00180831	0.0273119	Miller	cd8 exhausted lcmv d30 term vs cd8 exhausted lcmv d30 prog	exh vs prog	Miller exh vs prog	Miller exh vs prog
peak.129592	10.3697	3.9802	1.35992	2.9268	0.00342472	0.0442182	Miller	cd8 exhausted lcmv d30 term vs cd8 exhausted lcmv d30 prog	exh vs prog	Miller exh vs prog	Miller exh vs prog
peak.112966	10.9763	3.97579	1.17303	3.38935	0.000700583	0.0131155	Miller	cd8 exhausted lcmv d30 term vs cd8 exhausted lcmv d30 prog	exh vs prog	Miller exh vs prog	Miller exh vs prog
peak.579	11.7114	3.97465	1.36081	2.9208	0.00349131	0.0448463	Miller	cd8 exhausted lcmv d30 term vs cd8 exhausted lcmv d30 prog	exh vs prog	Miller exh vs prog	Miller exh vs prog
peak.6971	15.5943	3.97171	1.24892	3.18011	0.00147221	0.0233704	Miller	cd8 exhausted lcmv d30 term vs cd8 exhausted lcmv d30 prog	exh vs prog	Miller exh vs prog	Miller exh vs prog
peak.168239	9.47775	3.97092	1.35972	2.92039	0.00349591	0.044882	Miller	cd8 exhausted lcmv d30 term vs cd8 exhausted lcmv d30 prog	exh vs prog	Miller exh vs prog	Miller exh vs prog
peak.98939	17.5793	3.96941	0.941115	4.21777	2.46731e-05	0.000821241	Miller	cd8 exhausted lcmv d30 term vs cd8 exhausted lcmv d30 prog	exh vs prog	Miller exh vs prog	Miller exh vs prog
peak.112927	8.48226	3.96775	1.31269	3.02261	0.00250602	0.0349936	Miller	cd8 exhausted lcmv d30 term vs cd8 exhausted lcmv d30 prog	exh vs prog	Miller exh vs prog	Miller exh vs prog
peak.35273	14.5724	3.96669	1.19384	3.32264	0.000891699	0.0158998	Miller	cd8 exhausted lcmv d30 term vs cd8 exhausted lcmv d30 prog	exh vs prog	Miller exh vs prog	Miller exh vs prog
peak.87169	16.4518	3.96635	0.987595	4.01617	5.91511e-05	0.00172624	Miller	cd8 exhausted lcmv d30 term vs cd8 exhausted lcmv d30 prog	exh vs prog	Miller exh vs prog	Miller exh vs prog
peak.36845	12.6927	3.96256	1.32255	2.99616	0.00273404	0.0373133	Miller	cd8 exhausted lcmv d30 term vs cd8 exhausted lcmv d30 prog	exh vs prog	Miller exh vs prog	Miller exh vs prog
peak.20807	8.22467	3.95671	1.31902	2.99973	0.00270215	0.0369856	Miller	cd8 exhausted lcmv d30 term vs cd8 exhausted lcmv d30 prog	exh vs prog	Miller exh vs prog	Miller exh vs prog
peak.168567	10.5875	3.95496	1.21239	3.26213	0.0011058	0.0188226	Miller	cd8 exhausted lcmv d30 term vs cd8 exhausted lcmv d30 prog	exh vs prog	Miller exh vs prog	Miller exh vs prog
peak.40810	1098.65	3.95143	0.401288	9.84685	7.07248e-23	5.12035e-20	Miller	cd8 exhausted lcmv d30 term vs cd8 exhausted lcmv d30 prog	exh vs prog	Miller exh vs prog	Miller exh vs prog
peak.94270	19.2751	3.95132	1.01743	3.88363	0.00010291	0.00275143	Miller	cd8 exhausted lcmv d30 term vs cd8 exhausted lcmv d30 prog	exh vs prog	Miller exh vs prog	Miller exh vs prog
peak.209705	14.0391	3.94987	1.14455	3.45102	0.000558472	0.0109225	Miller	cd8 exhausted lcmv d30 term vs cd8 exhausted lcmv d30 prog	exh vs prog	Miller exh vs prog	Miller exh vs prog
peak.150981	16.4657	3.94819	0.950172	4.15524	3.24943e-05	0.00104062	Miller	cd8 exhausted lcmv d30 term vs cd8 exhausted lcmv d30 prog	exh vs prog	Miller exh vs prog	Miller exh vs prog
peak.156522	18.0949	3.94542	1.18516	3.329	0.000871571	0.0156013	Miller	cd8 exhausted lcmv d30 term vs cd8 exhausted lcmv d30 prog	exh vs prog	Miller exh vs prog	Miller exh vs prog
peak.160013	10.985	3.94513	1.27322	3.09855	0.00194471	0.0288672	Miller	cd8 exhausted lcmv d30 term vs cd8 exhausted lcmv d30 prog	exh vs prog	Miller exh vs prog	Miller exh vs prog
peak.25108	11.2905	3.94485	1.21635	3.24319	0.00118198	0.0197602	Miller	cd8 exhausted lcmv d30 term vs cd8 exhausted lcmv d30 prog	exh vs prog	Miller exh vs prog	Miller exh vs prog
peak.119099	20.0334	3.94375	1.04156	3.78639	0.000152853	0.00381539	Miller	cd8 exhausted lcmv d30 term vs cd8 exhausted lcmv d30 prog	exh vs prog	Miller exh vs prog	Miller exh vs prog
peak.129360	13.6651	3.94244	1.17747	3.34823	0.000813302	0.0147635	Miller	cd8 exhausted lcmv d30 term vs cd8 exhausted lcmv d30 prog	exh vs prog	Miller exh vs prog	Miller exh vs prog
peak.49306	9.1247	3.94205	1.31529	2.9971	0.00272564	0.0372293	Miller	cd8 exhausted lcmv d30 term vs cd8 exhausted lcmv d30 prog	exh vs prog	Miller exh vs prog	Miller exh vs prog
peak.30866	27.0383	3.94172	0.962103	4.09698	4.18569e-05	0.00128988	Miller	cd8 exhausted lcmv d30 term vs cd8 exhausted lcmv d30 prog	exh vs prog	Miller exh vs prog	Miller exh vs prog
peak.52896	15.771	3.94138	0.979286	4.02475	5.70361e-05	0.00167484	Miller	cd8 exhausted lcmv d30 term vs cd8 exhausted lcmv d30 prog	exh vs prog	Miller exh vs prog	Miller exh vs prog
peak.8548	10.7048	3.94137	1.29774	3.0371	0.00238863	0.0337236	Miller	cd8 exhausted lcmv d30 term vs cd8 exhausted lcmv d30 prog	exh vs prog	Miller exh vs prog	Miller exh vs prog
peak.63140	10.6132	3.94101	1.28849	3.05863	0.0022235	0.031986	Miller	cd8 exhausted lcmv d30 term vs cd8 exhausted lcmv d30 prog	exh vs prog	Miller exh vs prog	Miller exh vs prog
peak.8378	12.9034	3.93763	1.166	3.37706	0.000732664	0.0135954	Miller	cd8 exhausted lcmv d30 term vs cd8 exhausted lcmv d30 prog	exh vs prog	Miller exh vs prog	Miller exh vs prog
peak.6996	16.1795	3.93464	1.09666	3.58782	0.00033345	0.00724932	Miller	cd8 exhausted lcmv d30 term vs cd8 exhausted lcmv d30 prog	exh vs prog	Miller exh vs prog	Miller exh vs prog
peak.95800	11.8361	3.9338	1.17172	3.3573	0.000787077	0.0143908	Miller	cd8 exhausted lcmv d30 term vs cd8 exhausted lcmv d30 prog	exh vs prog	Miller exh vs prog	Miller exh vs prog
peak.115293	16.7744	3.93289	1.10546	3.55769	0.000374127	0.00796548	Miller	cd8 exhausted lcmv d30 term vs cd8 exhausted lcmv d30 prog	exh vs prog	Miller exh vs prog	Miller exh vs prog
peak.8674	20.3899	3.92805	0.885045	4.43825	9.0694e-06	0.000348952	Miller	cd8 exhausted lcmv d30 term vs cd8 exhausted lcmv d30 prog	exh vs prog	Miller exh vs prog	Miller exh vs prog
peak.27190	12.1221	3.92669	1.20938	3.24685	0.0011669	0.0195734	Miller	cd8 exhausted lcmv d30 term vs cd8 exhausted lcmv d30 prog	exh vs prog	Miller exh vs prog	Miller exh vs prog
peak.9358	22.3753	3.92417	0.971941	4.03746	5.40326e-05	0.0016011	Miller	cd8 exhausted lcmv d30 term vs cd8 exhausted lcmv d30 prog	exh vs prog	Miller exh vs prog	Miller exh vs prog
peak.91357	17.1432	3.91834	1.11953	3.49997	0.000465307	0.00945162	Miller	cd8 exhausted lcmv d30 term vs cd8 exhausted lcmv d30 prog	exh vs prog	Miller exh vs prog	Miller exh vs prog
peak.185394	32.714	3.91571	0.956181	4.09516	4.21879e-05	0.00129791	Miller	cd8 exhausted lcmv d30 term vs cd8 exhausted lcmv d30 prog	exh vs prog	Miller exh vs prog	Miller exh vs prog
peak.193140	9.51819	3.91509	1.26051	3.10595	0.00189667	0.0283294	Miller	cd8 exhausted lcmv d30 term vs cd8 exhausted lcmv d30 prog	exh vs prog	Miller exh vs prog	Miller exh vs prog
peak.27511	31.7579	3.91247	0.958926	4.08005	4.50255e-05	0.00137146	Miller	cd8 exhausted lcmv d30 term vs cd8 exhausted lcmv d30 prog	exh vs prog	Miller exh vs prog	Miller exh vs prog
peak.32527	14.4724	3.91241	1.15996	3.37288	0.000743874	0.0137627	Miller	cd8 exhausted lcmv d30 term vs cd8 exhausted lcmv d30 prog	exh vs prog	Miller exh vs prog	Miller exh vs prog
peak.106425	8.15584	3.91098	1.27769	3.06097	0.00220622	0.0317953	Miller	cd8 exhausted lcmv d30 term vs cd8 exhausted lcmv d30 prog	exh vs prog	Miller exh vs prog	Miller exh vs prog
peak.48045	21.3657	3.90832	0.902927	4.3285	1.50131e-05	0.000537358	Miller	cd8 exhausted lcmv d30 term vs cd8 exhausted lcmv d30 prog	exh vs prog	Miller exh vs prog	Miller exh vs prog
peak.133049	11.903	3.90684	1.35308	2.88737	0.00388479	0.0485905	Miller	cd8 exhausted lcmv d30 term vs cd8 exhausted lcmv d30 prog	exh vs prog	Miller exh vs prog	Miller exh vs prog
peak.128127	7.65196	3.90564	1.35688	2.8784	0.00399699	0.0495798	Miller	cd8 exhausted lcmv d30 term vs cd8 exhausted lcmv d30 prog	exh vs prog	Miller exh vs prog	Miller exh vs prog
peak.112397	14.2196	3.9037	1.12152	3.48071	0.000500078	0.0100168	Miller	cd8 exhausted lcmv d30 term vs cd8 exhausted lcmv d30 prog	exh vs prog	Miller exh vs prog	Miller exh vs prog
peak.156650	41.2454	3.90285	0.632948	6.16614	6.99749e-10	7.19683e-08	Miller	cd8 exhausted lcmv d30 term vs cd8 exhausted lcmv d30 prog	exh vs prog	Miller exh vs prog	Miller exh vs prog
peak.19796	17.3787	3.90283	1.11205	3.50957	0.000448825	0.00919692	Miller	cd8 exhausted lcmv d30 term vs cd8 exhausted lcmv d30 prog	exh vs prog	Miller exh vs prog	Miller exh vs prog
peak.8575	14.8833	3.90075	1.21218	3.21796	0.00129107	0.021124	Miller	cd8 exhausted lcmv d30 term vs cd8 exhausted lcmv d30 prog	exh vs prog	Miller exh vs prog	Miller exh vs prog
peak.65010	14.475	3.89603	1.18907	3.27654	0.00105089	0.0180894	Miller	cd8 exhausted lcmv d30 term vs cd8 exhausted lcmv d30 prog	exh vs prog	Miller exh vs prog	Miller exh vs prog
peak.50452	12.4298	3.89296	1.08678	3.58212	0.000340822	0.00738057	Miller	cd8 exhausted lcmv d30 term vs cd8 exhausted lcmv d30 prog	exh vs prog	Miller exh vs prog	Miller exh vs prog
peak.756	11.8721	3.89204	1.23936	3.14037	0.00168737	0.025953	Miller	cd8 exhausted lcmv d30 term vs cd8 exhausted lcmv d30 prog	exh vs prog	Miller exh vs prog	Miller exh vs prog
peak.206734	12.9743	3.88712	1.29517	3.00124	0.00268884	0.0368359	Miller	cd8 exhausted lcmv d30 term vs cd8 exhausted lcmv d30 prog	exh vs prog	Miller exh vs prog	Miller exh vs prog
peak.187333	15.7027	3.8818	1.0509	3.69378	0.000220944	0.00516071	Miller	cd8 exhausted lcmv d30 term vs cd8 exhausted lcmv d30 prog	exh vs prog	Miller exh vs prog	Miller exh vs prog
peak.109791	46.8218	3.87767	0.638995	6.06839	1.29202e-09	1.2512e-07	Miller	cd8 exhausted lcmv d30 term vs cd8 exhausted lcmv d30 prog	exh vs prog	Miller exh vs prog	Miller exh vs prog
peak.207793	12.6158	3.87488	1.19297	3.24809	0.00116184	0.0195181	Miller	cd8 exhausted lcmv d30 term vs cd8 exhausted lcmv d30 prog	exh vs prog	Miller exh vs prog	Miller exh vs prog
peak.37903	15.0782	3.87476	1.18794	3.26173	0.00110734	0.0188372	Miller	cd8 exhausted lcmv d30 term vs cd8 exhausted lcmv d30 prog	exh vs prog	Miller exh vs prog	Miller exh vs prog
peak.10573	7.56643	3.86962	1.2854	3.01044	0.0026087	0.0360719	Miller	cd8 exhausted lcmv d30 term vs cd8 exhausted lcmv d30 prog	exh vs prog	Miller exh vs prog	Miller exh vs prog
peak.193094	13.7985	3.8634	1.16404	3.31896	0.000903526	0.0160417	Miller	cd8 exhausted lcmv d30 term vs cd8 exhausted lcmv d30 prog	exh vs prog	Miller exh vs prog	Miller exh vs prog
peak.167083	13.3557	3.86051	1.23973	3.11399	0.00184577	0.0277387	Miller	cd8 exhausted lcmv d30 term vs cd8 exhausted lcmv d30 prog	exh vs prog	Miller exh vs prog	Miller exh vs prog
peak.51270	12.8379	3.85972	1.31253	2.94067	0.00327508	0.0428151	Miller	cd8 exhausted lcmv d30 term vs cd8 exhausted lcmv d30 prog	exh vs prog	Miller exh vs prog	Miller exh vs prog
peak.204191	12.6638	3.85957	1.18008	3.27059	0.00107323	0.0184006	Miller	cd8 exhausted lcmv d30 term vs cd8 exhausted lcmv d30 prog	exh vs prog	Miller exh vs prog	Miller exh vs prog
peak.5681	11.3518	3.8575	1.33791	2.88323	0.00393619	0.0490447	Miller	cd8 exhausted lcmv d30 term vs cd8 exhausted lcmv d30 prog	exh vs prog	Miller exh vs prog	Miller exh vs prog
peak.20601	16.4573	3.85438	1.11537	3.45569	0.00054888	0.0107756	Miller	cd8 exhausted lcmv d30 term vs cd8 exhausted lcmv d30 prog	exh vs prog	Miller exh vs prog	Miller exh vs prog
peak.55370	18.5205	3.8486	1.06784	3.60408	0.00031326	0.00688899	Miller	cd8 exhausted lcmv d30 term vs cd8 exhausted lcmv d30 prog	exh vs prog	Miller exh vs prog	Miller exh vs prog
peak.183422	11.4555	3.84454	1.18602	3.24154	0.00118886	0.0198462	Miller	cd8 exhausted lcmv d30 term vs cd8 exhausted lcmv d30 prog	exh vs prog	Miller exh vs prog	Miller exh vs prog
peak.168562	346.058	3.84238	0.47311	8.12155	4.60285e-16	1.39001e-13	Miller	cd8 exhausted lcmv d30 term vs cd8 exhausted lcmv d30 prog	exh vs prog	Miller exh vs prog	Miller exh vs prog
peak.160582	81.9812	3.84066	1.28079	2.99867	0.00271161	0.0370712	Miller	cd8 exhausted lcmv d30 term vs cd8 exhausted lcmv d30 prog	exh vs prog	Miller exh vs prog	Miller exh vs prog
peak.150161	19.42	3.8384	0.84058	4.56637	4.96244e-06	0.000205478	Miller	cd8 exhausted lcmv d30 term vs cd8 exhausted lcmv d30 prog	exh vs prog	Miller exh vs prog	Miller exh vs prog
peak.105835	108.159	3.83625	0.878966	4.3645	1.27415e-05	0.000466989	Miller	cd8 exhausted lcmv d30 term vs cd8 exhausted lcmv d30 prog	exh vs prog	Miller exh vs prog	Miller exh vs prog
peak.197602	10.4539	3.83551	1.1617	3.30165	0.000961194	0.0168473	Miller	cd8 exhausted lcmv d30 term vs cd8 exhausted lcmv d30 prog	exh vs prog	Miller exh vs prog	Miller exh vs prog
peak.53441	11.909	3.83501	1.23473	3.10595	0.00189669	0.0283294	Miller	cd8 exhausted lcmv d30 term vs cd8 exhausted lcmv d30 prog	exh vs prog	Miller exh vs prog	Miller exh vs prog
peak.152706	11.328	3.83497	1.20003	3.19574	0.00139474	0.022461	Miller	cd8 exhausted lcmv d30 term vs cd8 exhausted lcmv d30 prog	exh vs prog	Miller exh vs prog	Miller exh vs prog
peak.88793	8.80449	3.83264	1.29627	2.95667	0.00310978	0.0412207	Miller	cd8 exhausted lcmv d30 term vs cd8 exhausted lcmv d30 prog	exh vs prog	Miller exh vs prog	Miller exh vs prog
peak.174773	9.554	3.83092	1.32573	2.88967	0.00385646	0.0483346	Miller	cd8 exhausted lcmv d30 term vs cd8 exhausted lcmv d30 prog	exh vs prog	Miller exh vs prog	Miller exh vs prog
peak.61029	12.1852	3.82554	1.13223	3.37877	0.000728104	0.0135247	Miller	cd8 exhausted lcmv d30 term vs cd8 exhausted lcmv d30 prog	exh vs prog	Miller exh vs prog	Miller exh vs prog
peak.195131	15.4886	3.82534	1.31678	2.90508	0.00367161	0.0466384	Miller	cd8 exhausted lcmv d30 term vs cd8 exhausted lcmv d30 prog	exh vs prog	Miller exh vs prog	Miller exh vs prog
peak.205626	27.8552	3.82507	0.820939	4.65939	3.17153e-06	0.000138921	Miller	cd8 exhausted lcmv d30 term vs cd8 exhausted lcmv d30 prog	exh vs prog	Miller exh vs prog	Miller exh vs prog
peak.164454	10.6447	3.82378	1.24822	3.06339	0.00218847	0.0316072	Miller	cd8 exhausted lcmv d30 term vs cd8 exhausted lcmv d30 prog	exh vs prog	Miller exh vs prog	Miller exh vs prog
peak.176992	10.5517	3.82058	1.22985	3.10655	0.00189282	0.0282955	Miller	cd8 exhausted lcmv d30 term vs cd8 exhausted lcmv d30 prog	exh vs prog	Miller exh vs prog	Miller exh vs prog
peak.200238	12.2419	3.81615	1.0364	3.68214	0.000231288	0.00535479	Miller	cd8 exhausted lcmv d30 term vs cd8 exhausted lcmv d30 prog	exh vs prog	Miller exh vs prog	Miller exh vs prog
peak.194792	14.4634	3.81463	1.21692	3.13465	0.00172059	0.02633	Miller	cd8 exhausted lcmv d30 term vs cd8 exhausted lcmv d30 prog	exh vs prog	Miller exh vs prog	Miller exh vs prog
peak.207398	13.8745	3.81229	1.08491	3.51394	0.000441518	0.00907965	Miller	cd8 exhausted lcmv d30 term vs cd8 exhausted lcmv d30 prog	exh vs prog	Miller exh vs prog	Miller exh vs prog
peak.73733	7.39692	3.81141	1.31492	2.89858	0.00374854	0.0473577	Miller	cd8 exhausted lcmv d30 term vs cd8 exhausted lcmv d30 prog	exh vs prog	Miller exh vs prog	Miller exh vs prog
peak.77468	39.8979	3.80952	0.859283	4.43337	9.27718e-06	0.000355626	Miller	cd8 exhausted lcmv d30 term vs cd8 exhausted lcmv d30 prog	exh vs prog	Miller exh vs prog	Miller exh vs prog
peak.119508	20.2103	3.8093	0.969571	3.92885	8.53544e-05	0.00235107	Miller	cd8 exhausted lcmv d30 term vs cd8 exhausted lcmv d30 prog	exh vs prog	Miller exh vs prog	Miller exh vs prog
peak.121172	17.1084	3.80881	0.969886	3.92707	8.5987e-05	0.00236496	Miller	cd8 exhausted lcmv d30 term vs cd8 exhausted lcmv d30 prog	exh vs prog	Miller exh vs prog	Miller exh vs prog
peak.1442	8.08005	3.80098	1.30975	2.90207	0.00370702	0.0469581	Miller	cd8 exhausted lcmv d30 term vs cd8 exhausted lcmv d30 prog	exh vs prog	Miller exh vs prog	Miller exh vs prog
peak.220495	11.4916	3.8009	1.19611	3.17772	0.00148436	0.0235092	Miller	cd8 exhausted lcmv d30 term vs cd8 exhausted lcmv d30 prog	exh vs prog	Miller exh vs prog	Miller exh vs prog
peak.31075	14.7329	3.79816	1.12439	3.37797	0.000730241	0.0135575	Miller	cd8 exhausted lcmv d30 term vs cd8 exhausted lcmv d30 prog	exh vs prog	Miller exh vs prog	Miller exh vs prog
peak.138910	7.70624	3.79703	1.26232	3.00798	0.0026299	0.0362745	Miller	cd8 exhausted lcmv d30 term vs cd8 exhausted lcmv d30 prog	exh vs prog	Miller exh vs prog	Miller exh vs prog
peak.57688	168.39	3.79654	0.401937	9.44563	3.53287e-21	2.12218e-18	Miller	cd8 exhausted lcmv d30 term vs cd8 exhausted lcmv d30 prog	exh vs prog	Miller exh vs prog	Miller exh vs prog
peak.177251	81.2745	3.7947	0.781014	4.85868	1.1817e-06	5.85424e-05	Miller	cd8 exhausted lcmv d30 term vs cd8 exhausted lcmv d30 prog	exh vs prog	Miller exh vs prog	Miller exh vs prog
peak.194984	16.9108	3.79084	1.14305	3.31643	0.000911739	0.0161633	Miller	cd8 exhausted lcmv d30 term vs cd8 exhausted lcmv d30 prog	exh vs prog	Miller exh vs prog	Miller exh vs prog
peak.200040	8.32456	3.78414	1.29468	2.92284	0.00346856	0.0446301	Miller	cd8 exhausted lcmv d30 term vs cd8 exhausted lcmv d30 prog	exh vs prog	Miller exh vs prog	Miller exh vs prog
peak.95530	18.4157	3.78241	1.31298	2.88078	0.00396689	0.0493234	Miller	cd8 exhausted lcmv d30 term vs cd8 exhausted lcmv d30 prog	exh vs prog	Miller exh vs prog	Miller exh vs prog
peak.71202	13.1439	3.78207	1.18879	3.18144	0.00146545	0.0232921	Miller	cd8 exhausted lcmv d30 term vs cd8 exhausted lcmv d30 prog	exh vs prog	Miller exh vs prog	Miller exh vs prog
peak.13304	11.4131	3.7766	1.14548	3.29695	0.000977403	0.017061	Miller	cd8 exhausted lcmv d30 term vs cd8 exhausted lcmv d30 prog	exh vs prog	Miller exh vs prog	Miller exh vs prog
peak.26211	12.1055	3.77413	1.1722	3.2197	0.00128327	0.0210337	Miller	cd8 exhausted lcmv d30 term vs cd8 exhausted lcmv d30 prog	exh vs prog	Miller exh vs prog	Miller exh vs prog
peak.25539	10.5395	3.77344	1.24098	3.04069	0.00236035	0.0334358	Miller	cd8 exhausted lcmv d30 term vs cd8 exhausted lcmv d30 prog	exh vs prog	Miller exh vs prog	Miller exh vs prog
peak.214618	8.33663	3.76791	1.18599	3.17701	0.001488	0.0235489	Miller	cd8 exhausted lcmv d30 term vs cd8 exhausted lcmv d30 prog	exh vs prog	Miller exh vs prog	Miller exh vs prog
peak.191869	12.7496	3.76634	1.14174	3.29877	0.000971098	0.0169785	Miller	cd8 exhausted lcmv d30 term vs cd8 exhausted lcmv d30 prog	exh vs prog	Miller exh vs prog	Miller exh vs prog
peak.178573	19.3483	3.76474	0.972655	3.87058	0.000108578	0.00288161	Miller	cd8 exhausted lcmv d30 term vs cd8 exhausted lcmv d30 prog	exh vs prog	Miller exh vs prog	Miller exh vs prog
peak.208349	8.06711	3.76197	1.28912	2.91825	0.00352001	0.045124	Miller	cd8 exhausted lcmv d30 term vs cd8 exhausted lcmv d30 prog	exh vs prog	Miller exh vs prog	Miller exh vs prog
peak.117105	35.193	3.76191	0.840382	4.47642	7.59046e-06	0.000298349	Miller	cd8 exhausted lcmv d30 term vs cd8 exhausted lcmv d30 prog	exh vs prog	Miller exh vs prog	Miller exh vs prog
peak.27980	20.3589	3.76141	1.04086	3.61375	0.000301801	0.00668219	Miller	cd8 exhausted lcmv d30 term vs cd8 exhausted lcmv d30 prog	exh vs prog	Miller exh vs prog	Miller exh vs prog
peak.164290	14.3547	3.76063	1.30681	2.87771	0.00400576	0.0496615	Miller	cd8 exhausted lcmv d30 term vs cd8 exhausted lcmv d30 prog	exh vs prog	Miller exh vs prog	Miller exh vs prog
peak.163799	19.9209	3.75895	0.908586	4.13714	3.51654e-05	0.00111262	Miller	cd8 exhausted lcmv d30 term vs cd8 exhausted lcmv d30 prog	exh vs prog	Miller exh vs prog	Miller exh vs prog
peak.173852	10.9113	3.75868	1.13106	3.32315	0.00089006	0.0158774	Miller	cd8 exhausted lcmv d30 term vs cd8 exhausted lcmv d30 prog	exh vs prog	Miller exh vs prog	Miller exh vs prog
peak.69027	55.8385	3.75839	1.17832	3.18963	0.00142456	0.022816	Miller	cd8 exhausted lcmv d30 term vs cd8 exhausted lcmv d30 prog	exh vs prog	Miller exh vs prog	Miller exh vs prog
peak.50211	12.3963	3.75835	1.13036	3.3249	0.000884494	0.01579	Miller	cd8 exhausted lcmv d30 term vs cd8 exhausted lcmv d30 prog	exh vs prog	Miller exh vs prog	Miller exh vs prog
peak.178910	11.6356	3.75755	1.13598	3.30777	0.000940437	0.0165693	Miller	cd8 exhausted lcmv d30 term vs cd8 exhausted lcmv d30 prog	exh vs prog	Miller exh vs prog	Miller exh vs prog
peak.118747	24.7317	3.75657	0.968702	3.87794	0.000105346	0.00280615	Miller	cd8 exhausted lcmv d30 term vs cd8 exhausted lcmv d30 prog	exh vs prog	Miller exh vs prog	Miller exh vs prog
peak.87882	14.4464	3.75544	1.07912	3.48009	0.000501253	0.0100341	Miller	cd8 exhausted lcmv d30 term vs cd8 exhausted lcmv d30 prog	exh vs prog	Miller exh vs prog	Miller exh vs prog
peak.90646	11.7541	3.75357	1.04773	3.58256	0.00034024	0.00737084	Miller	cd8 exhausted lcmv d30 term vs cd8 exhausted lcmv d30 prog	exh vs prog	Miller exh vs prog	Miller exh vs prog
peak.20191	11.2778	3.7525	1.26122	2.97528	0.00292719	0.0393277	Miller	cd8 exhausted lcmv d30 term vs cd8 exhausted lcmv d30 prog	exh vs prog	Miller exh vs prog	Miller exh vs prog
peak.27482	11.6587	3.7522	1.26183	2.97361	0.00294324	0.0394985	Miller	cd8 exhausted lcmv d30 term vs cd8 exhausted lcmv d30 prog	exh vs prog	Miller exh vs prog	Miller exh vs prog
peak.29583	13.0462	3.75153	1.28857	2.91138	0.00359836	0.0458767	Miller	cd8 exhausted lcmv d30 term vs cd8 exhausted lcmv d30 prog	exh vs prog	Miller exh vs prog	Miller exh vs prog
peak.24593	15.6083	3.74815	0.996451	3.7615	0.000168895	0.00414283	Miller	cd8 exhausted lcmv d30 term vs cd8 exhausted lcmv d30 prog	exh vs prog	Miller exh vs prog	Miller exh vs prog
peak.165202	17.2923	3.74641	1.08752	3.44492	0.00057123	0.0111183	Miller	cd8 exhausted lcmv d30 term vs cd8 exhausted lcmv d30 prog	exh vs prog	Miller exh vs prog	Miller exh vs prog
peak.2019	12.7913	3.74509	1.19983	3.12135	0.00180026	0.0272201	Miller	cd8 exhausted lcmv d30 term vs cd8 exhausted lcmv d30 prog	exh vs prog	Miller exh vs prog	Miller exh vs prog
peak.48711	9.00379	3.74289	1.23659	3.02679	0.00247167	0.0345896	Miller	cd8 exhausted lcmv d30 term vs cd8 exhausted lcmv d30 prog	exh vs prog	Miller exh vs prog	Miller exh vs prog
peak.82360	14.6463	3.74213	0.975636	3.83558	0.000125267	0.00323896	Miller	cd8 exhausted lcmv d30 term vs cd8 exhausted lcmv d30 prog	exh vs prog	Miller exh vs prog	Miller exh vs prog
peak.78790	70.3268	3.73826	0.547246	6.83104	8.43017e-12	1.25126e-09	Miller	cd8 exhausted lcmv d30 term vs cd8 exhausted lcmv d30 prog	exh vs prog	Miller exh vs prog	Miller exh vs prog
peak.40790	54.7723	3.73706	0.603443	6.1929	5.90679e-10	6.20989e-08	Miller	cd8 exhausted lcmv d30 term vs cd8 exhausted lcmv d30 prog	exh vs prog	Miller exh vs prog	Miller exh vs prog
peak.182451	158.308	3.73632	0.527435	7.08395	1.40104e-12	2.40851e-10	Miller	cd8 exhausted lcmv d30 term vs cd8 exhausted lcmv d30 prog	exh vs prog	Miller exh vs prog	Miller exh vs prog
peak.23522	8.96259	3.73363	1.26168	2.95925	0.00308384	0.0409578	Miller	cd8 exhausted lcmv d30 term vs cd8 exhausted lcmv d30 prog	exh vs prog	Miller exh vs prog	Miller exh vs prog
peak.106088	11.6909	3.73313	1.09132	3.42073	0.000624522	0.0119659	Miller	cd8 exhausted lcmv d30 term vs cd8 exhausted lcmv d30 prog	exh vs prog	Miller exh vs prog	Miller exh vs prog
peak.21333	20.9314	3.73019	1.07984	3.45441	0.000551508	0.0108156	Miller	cd8 exhausted lcmv d30 term vs cd8 exhausted lcmv d30 prog	exh vs prog	Miller exh vs prog	Miller exh vs prog
peak.86752	55.6572	3.72858	0.73817	5.05112	4.39232e-07	2.42737e-05	Miller	cd8 exhausted lcmv d30 term vs cd8 exhausted lcmv d30 prog	exh vs prog	Miller exh vs prog	Miller exh vs prog
peak.177039	16.3587	3.72679	1.06011	3.51547	0.000438972	0.00903739	Miller	cd8 exhausted lcmv d30 term vs cd8 exhausted lcmv d30 prog	exh vs prog	Miller exh vs prog	Miller exh vs prog
peak.117488	15.7863	3.72574	1.15677	3.22082	0.00127823	0.020974	Miller	cd8 exhausted lcmv d30 term vs cd8 exhausted lcmv d30 prog	exh vs prog	Miller exh vs prog	Miller exh vs prog
peak.170434	13.6055	3.72449	1.08428	3.435	0.000592544	0.0114471	Miller	cd8 exhausted lcmv d30 term vs cd8 exhausted lcmv d30 prog	exh vs prog	Miller exh vs prog	Miller exh vs prog
peak.147694	10.6837	3.72404	1.27802	2.9139	0.00356944	0.0456026	Miller	cd8 exhausted lcmv d30 term vs cd8 exhausted lcmv d30 prog	exh vs prog	Miller exh vs prog	Miller exh vs prog
peak.135608	40.608	3.72336	0.706811	5.26783	1.38044e-07	8.5975e-06	Miller	cd8 exhausted lcmv d30 term vs cd8 exhausted lcmv d30 prog	exh vs prog	Miller exh vs prog	Miller exh vs prog
peak.200564	19.5336	3.72202	0.961717	3.87018	0.000108753	0.00288533	Miller	cd8 exhausted lcmv d30 term vs cd8 exhausted lcmv d30 prog	exh vs prog	Miller exh vs prog	Miller exh vs prog
peak.21902	12.3787	3.72188	1.19398	3.11722	0.00182566	0.0275038	Miller	cd8 exhausted lcmv d30 term vs cd8 exhausted lcmv d30 prog	exh vs prog	Miller exh vs prog	Miller exh vs prog
peak.95691	45.0494	3.72121	0.63835	5.82942	5.56189e-09	4.72638e-07	Miller	cd8 exhausted lcmv d30 term vs cd8 exhausted lcmv d30 prog	exh vs prog	Miller exh vs prog	Miller exh vs prog
peak.192235	12.5214	3.72114	1.02053	3.6463	0.000266042	0.00600512	Miller	cd8 exhausted lcmv d30 term vs cd8 exhausted lcmv d30 prog	exh vs prog	Miller exh vs prog	Miller exh vs prog
peak.136024	27.5827	3.71818	0.763574	4.86944	1.11912e-06	5.5886e-05	Miller	cd8 exhausted lcmv d30 term vs cd8 exhausted lcmv d30 prog	exh vs prog	Miller exh vs prog	Miller exh vs prog
peak.153652	21.3734	3.71736	1.0026	3.70772	0.000209133	0.00493771	Miller	cd8 exhausted lcmv d30 term vs cd8 exhausted lcmv d30 prog	exh vs prog	Miller exh vs prog	Miller exh vs prog
peak.87172	11.3254	3.7143	1.26216	2.94282	0.00325239	0.0425925	Miller	cd8 exhausted lcmv d30 term vs cd8 exhausted lcmv d30 prog	exh vs prog	Miller exh vs prog	Miller exh vs prog
peak.51647	14.9395	3.71178	1.06611	3.48162	0.000498385	0.00999133	Miller	cd8 exhausted lcmv d30 term vs cd8 exhausted lcmv d30 prog	exh vs prog	Miller exh vs prog	Miller exh vs prog
peak.210103	19.7039	3.71014	0.938227	3.95441	7.67223e-05	0.00215009	Miller	cd8 exhausted lcmv d30 term vs cd8 exhausted lcmv d30 prog	exh vs prog	Miller exh vs prog	Miller exh vs prog
peak.193797	9.97138	3.71007	1.24769	2.97354	0.00294382	0.0395032	Miller	cd8 exhausted lcmv d30 term vs cd8 exhausted lcmv d30 prog	exh vs prog	Miller exh vs prog	Miller exh vs prog
peak.178957	13.9475	3.70938	1.17253	3.16356	0.0015585	0.0244014	Miller	cd8 exhausted lcmv d30 term vs cd8 exhausted lcmv d30 prog	exh vs prog	Miller exh vs prog	Miller exh vs prog
peak.24580	10.1525	3.70927	1.18236	3.13717	0.00170586	0.0261602	Miller	cd8 exhausted lcmv d30 term vs cd8 exhausted lcmv d30 prog	exh vs prog	Miller exh vs prog	Miller exh vs prog
peak.24829	20.1765	3.70884	1.12203	3.30548	0.000948127	0.0166802	Miller	cd8 exhausted lcmv d30 term vs cd8 exhausted lcmv d30 prog	exh vs prog	Miller exh vs prog	Miller exh vs prog
peak.159862	15.1025	3.70517	1.05474	3.51287	0.000443299	0.00911176	Miller	cd8 exhausted lcmv d30 term vs cd8 exhausted lcmv d30 prog	exh vs prog	Miller exh vs prog	Miller exh vs prog
peak.102571	12.2409	3.70371	1.19276	3.10515	0.00190181	0.0283803	Miller	cd8 exhausted lcmv d30 term vs cd8 exhausted lcmv d30 prog	exh vs prog	Miller exh vs prog	Miller exh vs prog
peak.140711	13.7081	3.7013	1.12865	3.27941	0.00104024	0.0179444	Miller	cd8 exhausted lcmv d30 term vs cd8 exhausted lcmv d30 prog	exh vs prog	Miller exh vs prog	Miller exh vs prog
peak.35490	12.6661	3.70086	1.12201	3.29841	0.000972341	0.0169923	Miller	cd8 exhausted lcmv d30 term vs cd8 exhausted lcmv d30 prog	exh vs prog	Miller exh vs prog	Miller exh vs prog
peak.82827	14.0688	3.70054	1.1644	3.17806	0.00148265	0.0234934	Miller	cd8 exhausted lcmv d30 term vs cd8 exhausted lcmv d30 prog	exh vs prog	Miller exh vs prog	Miller exh vs prog
peak.1452	23.8146	3.7	1.01538	3.64396	0.000268472	0.00605108	Miller	cd8 exhausted lcmv d30 term vs cd8 exhausted lcmv d30 prog	exh vs prog	Miller exh vs prog	Miller exh vs prog
peak.190290	9.33432	3.69849	1.25527	2.94638	0.00321519	0.0422354	Miller	cd8 exhausted lcmv d30 term vs cd8 exhausted lcmv d30 prog	exh vs prog	Miller exh vs prog	Miller exh vs prog
peak.214468	13.535	3.69717	1.06789	3.46215	0.000535885	0.0105819	Miller	cd8 exhausted lcmv d30 term vs cd8 exhausted lcmv d30 prog	exh vs prog	Miller exh vs prog	Miller exh vs prog
peak.60565	18.0032	3.69273	1.01292	3.64564	0.000266731	0.00601577	Miller	cd8 exhausted lcmv d30 term vs cd8 exhausted lcmv d30 prog	exh vs prog	Miller exh vs prog	Miller exh vs prog
peak.114258	10.9093	3.69245	1.19115	3.09991	0.00193579	0.0287708	Miller	cd8 exhausted lcmv d30 term vs cd8 exhausted lcmv d30 prog	exh vs prog	Miller exh vs prog	Miller exh vs prog
peak.159464	31.1228	3.69209	0.81794	4.51388	6.36514e-06	0.000255332	Miller	cd8 exhausted lcmv d30 term vs cd8 exhausted lcmv d30 prog	exh vs prog	Miller exh vs prog	Miller exh vs prog
peak.181854	11.0836	3.68992	1.18985	3.10116	0.00192764	0.0286806	Miller	cd8 exhausted lcmv d30 term vs cd8 exhausted lcmv d30 prog	exh vs prog	Miller exh vs prog	Miller exh vs prog
peak.43682	11.5919	3.68977	1.20701	3.05696	0.00223596	0.0321123	Miller	cd8 exhausted lcmv d30 term vs cd8 exhausted lcmv d30 prog	exh vs prog	Miller exh vs prog	Miller exh vs prog
peak.184497	33.9419	3.68829	0.824328	4.4743	7.66638e-06	0.000300692	Miller	cd8 exhausted lcmv d30 term vs cd8 exhausted lcmv d30 prog	exh vs prog	Miller exh vs prog	Miller exh vs prog
peak.202926	12.1353	3.6874	1.12243	3.28518	0.00101915	0.0176541	Miller	cd8 exhausted lcmv d30 term vs cd8 exhausted lcmv d30 prog	exh vs prog	Miller exh vs prog	Miller exh vs prog
peak.82431	29.618	3.68611	0.822385	4.48222	7.38708e-06	0.000291288	Miller	cd8 exhausted lcmv d30 term vs cd8 exhausted lcmv d30 prog	exh vs prog	Miller exh vs prog	Miller exh vs prog
peak.106809	12.3166	3.68478	1.11883	3.29341	0.000989797	0.0172444	Miller	cd8 exhausted lcmv d30 term vs cd8 exhausted lcmv d30 prog	exh vs prog	Miller exh vs prog	Miller exh vs prog
peak.113615	9.93856	3.68411	1.23356	2.98657	0.00282127	0.0382333	Miller	cd8 exhausted lcmv d30 term vs cd8 exhausted lcmv d30 prog	exh vs prog	Miller exh vs prog	Miller exh vs prog
peak.147536	18.2624	3.68385	0.988436	3.72695	0.000193812	0.00464612	Miller	cd8 exhausted lcmv d30 term vs cd8 exhausted lcmv d30 prog	exh vs prog	Miller exh vs prog	Miller exh vs prog
peak.194558	18.1489	3.68257	0.992066	3.71203	0.000205607	0.00487528	Miller	cd8 exhausted lcmv d30 term vs cd8 exhausted lcmv d30 prog	exh vs prog	Miller exh vs prog	Miller exh vs prog
peak.200396	9.97269	3.68224	1.21449	3.03193	0.00242992	0.034139	Miller	cd8 exhausted lcmv d30 term vs cd8 exhausted lcmv d30 prog	exh vs prog	Miller exh vs prog	Miller exh vs prog
peak.63629	12.8037	3.68212	1.10923	3.31952	0.000901709	0.016018	Miller	cd8 exhausted lcmv d30 term vs cd8 exhausted lcmv d30 prog	exh vs prog	Miller exh vs prog	Miller exh vs prog
peak.205551	16.4677	3.68183	0.852653	4.31809	1.57385e-05	0.000557664	Miller	cd8 exhausted lcmv d30 term vs cd8 exhausted lcmv d30 prog	exh vs prog	Miller exh vs prog	Miller exh vs prog
peak.124920	13.3423	3.6808	1.12605	3.26876	0.00108018	0.0184986	Miller	cd8 exhausted lcmv d30 term vs cd8 exhausted lcmv d30 prog	exh vs prog	Miller exh vs prog	Miller exh vs prog
peak.184057	19.2657	3.67845	1.07457	3.42318	0.00061893	0.0118779	Miller	cd8 exhausted lcmv d30 term vs cd8 exhausted lcmv d30 prog	exh vs prog	Miller exh vs prog	Miller exh vs prog
peak.187040	224.258	3.67681	0.416397	8.83007	1.04608e-18	4.64963e-16	Miller	cd8 exhausted lcmv d30 term vs cd8 exhausted lcmv d30 prog	exh vs prog	Miller exh vs prog	Miller exh vs prog
peak.214434	119.664	3.67586	0.557031	6.59903	4.13848e-11	5.40683e-09	Miller	cd8 exhausted lcmv d30 term vs cd8 exhausted lcmv d30 prog	exh vs prog	Miller exh vs prog	Miller exh vs prog
peak.220185	19.4215	3.67473	0.882635	4.16336	3.13595e-05	0.00101072	Miller	cd8 exhausted lcmv d30 term vs cd8 exhausted lcmv d30 prog	exh vs prog	Miller exh vs prog	Miller exh vs prog
peak.120221	12.5871	3.67241	1.09913	3.3412	0.000834173	0.0150784	Miller	cd8 exhausted lcmv d30 term vs cd8 exhausted lcmv d30 prog	exh vs prog	Miller exh vs prog	Miller exh vs prog
peak.164694	11.6906	3.67131	1.1637	3.15485	0.0016058	0.0249558	Miller	cd8 exhausted lcmv d30 term vs cd8 exhausted lcmv d30 prog	exh vs prog	Miller exh vs prog	Miller exh vs prog
peak.53046	29.7957	3.67083	0.717679	5.11487	3.13962e-07	1.79306e-05	Miller	cd8 exhausted lcmv d30 term vs cd8 exhausted lcmv d30 prog	exh vs prog	Miller exh vs prog	Miller exh vs prog
peak.46162	10.4114	3.66734	1.20315	3.04812	0.00230277	0.0328273	Miller	cd8 exhausted lcmv d30 term vs cd8 exhausted lcmv d30 prog	exh vs prog	Miller exh vs prog	Miller exh vs prog
peak.9566	13.1803	3.66506	1.12975	3.24415	0.00117803	0.0197141	Miller	cd8 exhausted lcmv d30 term vs cd8 exhausted lcmv d30 prog	exh vs prog	Miller exh vs prog	Miller exh vs prog
peak.195004	18.6993	3.66349	1.11068	3.29844	0.000972241	0.0169923	Miller	cd8 exhausted lcmv d30 term vs cd8 exhausted lcmv d30 prog	exh vs prog	Miller exh vs prog	Miller exh vs prog
peak.38174	57.4102	3.66276	0.636122	5.75795	8.51392e-09	6.98091e-07	Miller	cd8 exhausted lcmv d30 term vs cd8 exhausted lcmv d30 prog	exh vs prog	Miller exh vs prog	Miller exh vs prog
peak.179742	8.95336	3.66207	1.19828	3.05612	0.00224221	0.032177	Miller	cd8 exhausted lcmv d30 term vs cd8 exhausted lcmv d30 prog	exh vs prog	Miller exh vs prog	Miller exh vs prog
peak.174235	16.477	3.65951	1.01711	3.59794	0.00032075	0.0070285	Miller	cd8 exhausted lcmv d30 term vs cd8 exhausted lcmv d30 prog	exh vs prog	Miller exh vs prog	Miller exh vs prog
peak.167080	10.072	3.6588	1.23154	2.97092	0.00296907	0.0397583	Miller	cd8 exhausted lcmv d30 term vs cd8 exhausted lcmv d30 prog	exh vs prog	Miller exh vs prog	Miller exh vs prog
peak.180296	10.693	3.65835	1.12273	3.25843	0.0011203	0.0189969	Miller	cd8 exhausted lcmv d30 term vs cd8 exhausted lcmv d30 prog	exh vs prog	Miller exh vs prog	Miller exh vs prog
peak.105848	19.9413	3.65809	1.13003	3.23716	0.00120727	0.0200871	Miller	cd8 exhausted lcmv d30 term vs cd8 exhausted lcmv d30 prog	exh vs prog	Miller exh vs prog	Miller exh vs prog
peak.114338	13.8901	3.65739	1.19519	3.06009	0.00221271	0.0318694	Miller	cd8 exhausted lcmv d30 term vs cd8 exhausted lcmv d30 prog	exh vs prog	Miller exh vs prog	Miller exh vs prog
peak.153197	10.2334	3.65581	1.1913	3.06874	0.00214961	0.0311392	Miller	cd8 exhausted lcmv d30 term vs cd8 exhausted lcmv d30 prog	exh vs prog	Miller exh vs prog	Miller exh vs prog
peak.11253	20.6677	3.65568	1.26774	2.88362	0.00393127	0.049029	Miller	cd8 exhausted lcmv d30 term vs cd8 exhausted lcmv d30 prog	exh vs prog	Miller exh vs prog	Miller exh vs prog
peak.42701	12.5848	3.65326	1.01277	3.60719	0.000309527	0.00682407	Miller	cd8 exhausted lcmv d30 term vs cd8 exhausted lcmv d30 prog	exh vs prog	Miller exh vs prog	Miller exh vs prog
peak.72425	11.8176	3.65313	1.18864	3.07338	0.0021165	0.0308104	Miller	cd8 exhausted lcmv d30 term vs cd8 exhausted lcmv d30 prog	exh vs prog	Miller exh vs prog	Miller exh vs prog
peak.126951	25.6821	3.65008	0.837125	4.36026	1.2991e-05	0.000474366	Miller	cd8 exhausted lcmv d30 term vs cd8 exhausted lcmv d30 prog	exh vs prog	Miller exh vs prog	Miller exh vs prog
peak.29570	10.9173	3.64968	1.14311	3.19276	0.0014092	0.0226455	Miller	cd8 exhausted lcmv d30 term vs cd8 exhausted lcmv d30 prog	exh vs prog	Miller exh vs prog	Miller exh vs prog
peak.202871	42.217	3.64954	0.607197	6.01047	1.84988e-09	1.72786e-07	Miller	cd8 exhausted lcmv d30 term vs cd8 exhausted lcmv d30 prog	exh vs prog	Miller exh vs prog	Miller exh vs prog
peak.44706	13.1351	3.64807	1.18759	3.07182	0.00212755	0.0309277	Miller	cd8 exhausted lcmv d30 term vs cd8 exhausted lcmv d30 prog	exh vs prog	Miller exh vs prog	Miller exh vs prog
peak.29342	10.5147	3.64755	1.10323	3.30625	0.000945543	0.0166504	Miller	cd8 exhausted lcmv d30 term vs cd8 exhausted lcmv d30 prog	exh vs prog	Miller exh vs prog	Miller exh vs prog
peak.191241	12.0382	3.64745	1.19596	3.04982	0.0022898	0.0326818	Miller	cd8 exhausted lcmv d30 term vs cd8 exhausted lcmv d30 prog	exh vs prog	Miller exh vs prog	Miller exh vs prog
peak.12401	12.8181	3.6438	1.21016	3.011	0.00260389	0.0360254	Miller	cd8 exhausted lcmv d30 term vs cd8 exhausted lcmv d30 prog	exh vs prog	Miller exh vs prog	Miller exh vs prog
peak.97678	9.52253	3.64297	1.2146	2.99932	0.00270582	0.0370227	Miller	cd8 exhausted lcmv d30 term vs cd8 exhausted lcmv d30 prog	exh vs prog	Miller exh vs prog	Miller exh vs prog
peak.80513	11.6785	3.64118	1.19443	3.04847	0.00230009	0.0328031	Miller	cd8 exhausted lcmv d30 term vs cd8 exhausted lcmv d30 prog	exh vs prog	Miller exh vs prog	Miller exh vs prog
peak.8822	26.7334	3.64047	0.822993	4.42345	9.7137e-06	0.00037039	Miller	cd8 exhausted lcmv d30 term vs cd8 exhausted lcmv d30 prog	exh vs prog	Miller exh vs prog	Miller exh vs prog
peak.23900	11.5617	3.63726	1.13222	3.21252	0.00131576	0.0214476	Miller	cd8 exhausted lcmv d30 term vs cd8 exhausted lcmv d30 prog	exh vs prog	Miller exh vs prog	Miller exh vs prog
peak.74955	22.9883	3.63725	0.798303	4.55622	5.20818e-06	0.000214307	Miller	cd8 exhausted lcmv d30 term vs cd8 exhausted lcmv d30 prog	exh vs prog	Miller exh vs prog	Miller exh vs prog
peak.21783	14.5873	3.63587	1.04988	3.46312	0.000533951	0.01055	Miller	cd8 exhausted lcmv d30 term vs cd8 exhausted lcmv d30 prog	exh vs prog	Miller exh vs prog	Miller exh vs prog
peak.71165	15.3246	3.63422	1.01372	3.58503	0.000337034	0.00731382	Miller	cd8 exhausted lcmv d30 term vs cd8 exhausted lcmv d30 prog	exh vs prog	Miller exh vs prog	Miller exh vs prog
peak.23941	9.64259	3.63418	1.24828	2.91135	0.00359872	0.0458777	Miller	cd8 exhausted lcmv d30 term vs cd8 exhausted lcmv d30 prog	exh vs prog	Miller exh vs prog	Miller exh vs prog
peak.12211	14.3138	3.63364	0.906577	4.00809	6.12113e-05	0.0017776	Miller	cd8 exhausted lcmv d30 term vs cd8 exhausted lcmv d30 prog	exh vs prog	Miller exh vs prog	Miller exh vs prog
peak.142511	11.1103	3.63345	1.23524	2.94149	0.00326643	0.0427351	Miller	cd8 exhausted lcmv d30 term vs cd8 exhausted lcmv d30 prog	exh vs prog	Miller exh vs prog	Miller exh vs prog
peak.171795	12.0262	3.62877	1.19743	3.03047	0.00244176	0.0342665	Miller	cd8 exhausted lcmv d30 term vs cd8 exhausted lcmv d30 prog	exh vs prog	Miller exh vs prog	Miller exh vs prog
peak.168574	42.6308	3.62865	0.817187	4.44042	8.97836e-06	0.00034585	Miller	cd8 exhausted lcmv d30 term vs cd8 exhausted lcmv d30 prog	exh vs prog	Miller exh vs prog	Miller exh vs prog
peak.194922	12.0061	3.62828	1.18686	3.05704	0.00223536	0.0321064	Miller	cd8 exhausted lcmv d30 term vs cd8 exhausted lcmv d30 prog	exh vs prog	Miller exh vs prog	Miller exh vs prog
peak.129077	10.5854	3.62727	1.14061	3.18012	0.00147215	0.0233704	Miller	cd8 exhausted lcmv d30 term vs cd8 exhausted lcmv d30 prog	exh vs prog	Miller exh vs prog	Miller exh vs prog
peak.1247	9.84543	3.62616	1.24764	2.90643	0.00365582	0.0464591	Miller	cd8 exhausted lcmv d30 term vs cd8 exhausted lcmv d30 prog	exh vs prog	Miller exh vs prog	Miller exh vs prog
peak.152204	13.2441	3.62543	1.12628	3.21896	0.00128658	0.0210796	Miller	cd8 exhausted lcmv d30 term vs cd8 exhausted lcmv d30 prog	exh vs prog	Miller exh vs prog	Miller exh vs prog
peak.23401	46.5986	3.61676	0.927171	3.90086	9.58523e-05	0.00259146	Miller	cd8 exhausted lcmv d30 term vs cd8 exhausted lcmv d30 prog	exh vs prog	Miller exh vs prog	Miller exh vs prog
peak.71592	12.2423	3.6162	1.01636	3.55798	0.000373724	0.00795895	Miller	cd8 exhausted lcmv d30 term vs cd8 exhausted lcmv d30 prog	exh vs prog	Miller exh vs prog	Miller exh vs prog
peak.3193	12.565	3.61558	1.00057	3.61352	0.00030207	0.00668634	Miller	cd8 exhausted lcmv d30 term vs cd8 exhausted lcmv d30 prog	exh vs prog	Miller exh vs prog	Miller exh vs prog
peak.180769	14.2683	3.6153	0.991006	3.64811	0.000264176	0.0059687	Miller	cd8 exhausted lcmv d30 term vs cd8 exhausted lcmv d30 prog	exh vs prog	Miller exh vs prog	Miller exh vs prog
peak.19932	17.8971	3.61426	1.05486	3.42629	0.000611886	0.0117646	Miller	cd8 exhausted lcmv d30 term vs cd8 exhausted lcmv d30 prog	exh vs prog	Miller exh vs prog	Miller exh vs prog
peak.145730	11.3311	3.61383	1.21697	2.96953	0.00298255	0.0398873	Miller	cd8 exhausted lcmv d30 term vs cd8 exhausted lcmv d30 prog	exh vs prog	Miller exh vs prog	Miller exh vs prog
peak.123670	13.0429	3.61353	1.10204	3.27896	0.00104192	0.0179602	Miller	cd8 exhausted lcmv d30 term vs cd8 exhausted lcmv d30 prog	exh vs prog	Miller exh vs prog	Miller exh vs prog
peak.191806	13.6685	3.61285	1.11814	3.23113	0.00123303	0.0204019	Miller	cd8 exhausted lcmv d30 term vs cd8 exhausted lcmv d30 prog	exh vs prog	Miller exh vs prog	Miller exh vs prog
peak.9517	17.2001	3.61263	1.00236	3.60414	0.000313189	0.00688833	Miller	cd8 exhausted lcmv d30 term vs cd8 exhausted lcmv d30 prog	exh vs prog	Miller exh vs prog	Miller exh vs prog
peak.16755	11.7245	3.61204	1.15116	3.13774	0.00170256	0.0261217	Miller	cd8 exhausted lcmv d30 term vs cd8 exhausted lcmv d30 prog	exh vs prog	Miller exh vs prog	Miller exh vs prog
peak.42044	9.78771	3.61089	1.24685	2.89602	0.0037793	0.0476702	Miller	cd8 exhausted lcmv d30 term vs cd8 exhausted lcmv d30 prog	exh vs prog	Miller exh vs prog	Miller exh vs prog
peak.201761	13.4482	3.60705	1.05271	3.42643	0.000611561	0.0117609	Miller	cd8 exhausted lcmv d30 term vs cd8 exhausted lcmv d30 prog	exh vs prog	Miller exh vs prog	Miller exh vs prog
peak.31026	11.5387	3.607	1.19737	3.01243	0.00259167	0.0359293	Miller	cd8 exhausted lcmv d30 term vs cd8 exhausted lcmv d30 prog	exh vs prog	Miller exh vs prog	Miller exh vs prog
peak.221486	14.8414	3.60648	1.09147	3.30426	0.000952278	0.0167317	Miller	cd8 exhausted lcmv d30 term vs cd8 exhausted lcmv d30 prog	exh vs prog	Miller exh vs prog	Miller exh vs prog
peak.132504	13.6903	3.6057	1.01231	3.56185	0.000368249	0.0078656	Miller	cd8 exhausted lcmv d30 term vs cd8 exhausted lcmv d30 prog	exh vs prog	Miller exh vs prog	Miller exh vs prog
peak.55667	12.2972	3.60348	1.07886	3.34009	0.000837499	0.0151204	Miller	cd8 exhausted lcmv d30 term vs cd8 exhausted lcmv d30 prog	exh vs prog	Miller exh vs prog	Miller exh vs prog
peak.30730	10.3651	3.60299	1.22302	2.94598	0.00321932	0.0422762	Miller	cd8 exhausted lcmv d30 term vs cd8 exhausted lcmv d30 prog	exh vs prog	Miller exh vs prog	Miller exh vs prog
peak.192729	22.0229	3.59616	1.12172	3.20593	0.00134629	0.0218463	Miller	cd8 exhausted lcmv d30 term vs cd8 exhausted lcmv d30 prog	exh vs prog	Miller exh vs prog	Miller exh vs prog
peak.70215	19.7564	3.59496	1.16529	3.08504	0.00203524	0.0299039	Miller	cd8 exhausted lcmv d30 term vs cd8 exhausted lcmv d30 prog	exh vs prog	Miller exh vs prog	Miller exh vs prog
peak.40788	89.1025	3.59096	0.598929	5.99564	2.02691e-09	1.87421e-07	Miller	cd8 exhausted lcmv d30 term vs cd8 exhausted lcmv d30 prog	exh vs prog	Miller exh vs prog	Miller exh vs prog
peak.31472	33.4095	3.58469	0.832436	4.30627	1.66031e-05	0.000583193	Miller	cd8 exhausted lcmv d30 term vs cd8 exhausted lcmv d30 prog	exh vs prog	Miller exh vs prog	Miller exh vs prog
peak.18447	8.45418	3.58391	1.2372	2.89679	0.00376997	0.0475815	Miller	cd8 exhausted lcmv d30 term vs cd8 exhausted lcmv d30 prog	exh vs prog	Miller exh vs prog	Miller exh vs prog
peak.141776	11.9665	3.58273	1.0731	3.33868	0.000841762	0.0151841	Miller	cd8 exhausted lcmv d30 term vs cd8 exhausted lcmv d30 prog	exh vs prog	Miller exh vs prog	Miller exh vs prog
peak.212119	11.3699	3.5787	1.07524	3.32829	0.000873816	0.0156361	Miller	cd8 exhausted lcmv d30 term vs cd8 exhausted lcmv d30 prog	exh vs prog	Miller exh vs prog	Miller exh vs prog
peak.161442	14.1614	3.57859	1.0319	3.46798	0.000524387	0.0103985	Miller	cd8 exhausted lcmv d30 term vs cd8 exhausted lcmv d30 prog	exh vs prog	Miller exh vs prog	Miller exh vs prog
peak.153814	13.5802	3.5775	1.17881	3.03484	0.00240667	0.033932	Miller	cd8 exhausted lcmv d30 term vs cd8 exhausted lcmv d30 prog	exh vs prog	Miller exh vs prog	Miller exh vs prog
peak.128082	11.2309	3.57691	1.20249	2.9746	0.00293373	0.0393965	Miller	cd8 exhausted lcmv d30 term vs cd8 exhausted lcmv d30 prog	exh vs prog	Miller exh vs prog	Miller exh vs prog
peak.128310	15.1546	3.57393	1.04543	3.41862	0.000629391	0.0120402	Miller	cd8 exhausted lcmv d30 term vs cd8 exhausted lcmv d30 prog	exh vs prog	Miller exh vs prog	Miller exh vs prog
peak.216031	23.76	3.5737	0.868419	4.11518	3.86881e-05	0.00120715	Miller	cd8 exhausted lcmv d30 term vs cd8 exhausted lcmv d30 prog	exh vs prog	Miller exh vs prog	Miller exh vs prog
peak.47959	10.9845	3.57128	1.19127	2.99787	0.00271876	0.0371507	Miller	cd8 exhausted lcmv d30 term vs cd8 exhausted lcmv d30 prog	exh vs prog	Miller exh vs prog	Miller exh vs prog
peak.109510	16.7518	3.57085	1.05568	3.38251	0.000718274	0.0133727	Miller	cd8 exhausted lcmv d30 term vs cd8 exhausted lcmv d30 prog	exh vs prog	Miller exh vs prog	Miller exh vs prog
peak.140838	10.7156	3.56792	1.16794	3.05489	0.00225144	0.0322703	Miller	cd8 exhausted lcmv d30 term vs cd8 exhausted lcmv d30 prog	exh vs prog	Miller exh vs prog	Miller exh vs prog
peak.154049	11.1822	3.56642	1.22649	2.90783	0.0036395	0.046305	Miller	cd8 exhausted lcmv d30 term vs cd8 exhausted lcmv d30 prog	exh vs prog	Miller exh vs prog	Miller exh vs prog
peak.2074	20.9011	3.56173	1.07472	3.31409	0.000919423	0.0162821	Miller	cd8 exhausted lcmv d30 term vs cd8 exhausted lcmv d30 prog	exh vs prog	Miller exh vs prog	Miller exh vs prog
peak.86774	18.705	3.56135	1.1241	3.16819	0.00153391	0.0240931	Miller	cd8 exhausted lcmv d30 term vs cd8 exhausted lcmv d30 prog	exh vs prog	Miller exh vs prog	Miller exh vs prog
peak.94202	10.5147	3.56029	1.1729	3.03546	0.00240171	0.0338765	Miller	cd8 exhausted lcmv d30 term vs cd8 exhausted lcmv d30 prog	exh vs prog	Miller exh vs prog	Miller exh vs prog
peak.209239	11.3583	3.56018	1.22555	2.90497	0.00367283	0.0466467	Miller	cd8 exhausted lcmv d30 term vs cd8 exhausted lcmv d30 prog	exh vs prog	Miller exh vs prog	Miller exh vs prog
peak.66295	139.339	3.56005	0.50292	7.07877	1.45441e-12	2.49102e-10	Miller	cd8 exhausted lcmv d30 term vs cd8 exhausted lcmv d30 prog	exh vs prog	Miller exh vs prog	Miller exh vs prog
peak.62782	11.943	3.55308	1.07568	3.30311	0.000956196	0.0167904	Miller	cd8 exhausted lcmv d30 term vs cd8 exhausted lcmv d30 prog	exh vs prog	Miller exh vs prog	Miller exh vs prog
peak.58322	10.0732	3.55248	1.21804	2.91656	0.00353917	0.0452996	Miller	cd8 exhausted lcmv d30 term vs cd8 exhausted lcmv d30 prog	exh vs prog	Miller exh vs prog	Miller exh vs prog
peak.68284	19.2268	3.55142	1.0192	3.4845	0.000493058	0.00990129	Miller	cd8 exhausted lcmv d30 term vs cd8 exhausted lcmv d30 prog	exh vs prog	Miller exh vs prog	Miller exh vs prog
peak.120690	7.39275	3.55098	1.20453	2.94801	0.00319828	0.0420666	Miller	cd8 exhausted lcmv d30 term vs cd8 exhausted lcmv d30 prog	exh vs prog	Miller exh vs prog	Miller exh vs prog
peak.25087	18.5397	3.54972	0.781938	4.53964	5.63502e-06	0.000229093	Miller	cd8 exhausted lcmv d30 term vs cd8 exhausted lcmv d30 prog	exh vs prog	Miller exh vs prog	Miller exh vs prog
peak.1872	157.332	3.54957	0.507568	6.99329	2.68512e-12	4.40329e-10	Miller	cd8 exhausted lcmv d30 term vs cd8 exhausted lcmv d30 prog	exh vs prog	Miller exh vs prog	Miller exh vs prog
peak.117492	27.6431	3.54797	0.962074	3.68783	0.000226174	0.00525547	Miller	cd8 exhausted lcmv d30 term vs cd8 exhausted lcmv d30 prog	exh vs prog	Miller exh vs prog	Miller exh vs prog
peak.123571	15.2139	3.54769	0.925704	3.83242	0.000126888	0.00327221	Miller	cd8 exhausted lcmv d30 term vs cd8 exhausted lcmv d30 prog	exh vs prog	Miller exh vs prog	Miller exh vs prog
peak.171315	23.9945	3.5463	1.06427	3.33215	0.000861793	0.015466	Miller	cd8 exhausted lcmv d30 term vs cd8 exhausted lcmv d30 prog	exh vs prog	Miller exh vs prog	Miller exh vs prog
peak.60371	380.047	3.54584	0.413711	8.57082	1.02755e-17	4.00845e-15	Miller	cd8 exhausted lcmv d30 term vs cd8 exhausted lcmv d30 prog	exh vs prog	Miller exh vs prog	Miller exh vs prog
peak.42853	11.2771	3.54473	1.10873	3.19711	0.00138814	0.0223787	Miller	cd8 exhausted lcmv d30 term vs cd8 exhausted lcmv d30 prog	exh vs prog	Miller exh vs prog	Miller exh vs prog
peak.136965	63.8225	3.54417	0.791571	4.47739	7.55607e-06	0.000297209	Miller	cd8 exhausted lcmv d30 term vs cd8 exhausted lcmv d30 prog	exh vs prog	Miller exh vs prog	Miller exh vs prog
peak.31301	33.1677	3.53936	0.956808	3.69914	0.000216333	0.00507518	Miller	cd8 exhausted lcmv d30 term vs cd8 exhausted lcmv d30 prog	exh vs prog	Miller exh vs prog	Miller exh vs prog
peak.172851	42.4342	3.53794	0.851734	4.15381	3.2698e-05	0.00104654	Miller	cd8 exhausted lcmv d30 term vs cd8 exhausted lcmv d30 prog	exh vs prog	Miller exh vs prog	Miller exh vs prog
peak.103918	13.8945	3.5374	1.03689	3.41154	0.000645978	0.0122809	Miller	cd8 exhausted lcmv d30 term vs cd8 exhausted lcmv d30 prog	exh vs prog	Miller exh vs prog	Miller exh vs prog
peak.105846	16.3383	3.53616	1.10793	3.19169	0.00141445	0.0227079	Miller	cd8 exhausted lcmv d30 term vs cd8 exhausted lcmv d30 prog	exh vs prog	Miller exh vs prog	Miller exh vs prog
peak.9428	11.7265	3.53593	1.21397	2.9127	0.00358323	0.0457318	Miller	cd8 exhausted lcmv d30 term vs cd8 exhausted lcmv d30 prog	exh vs prog	Miller exh vs prog	Miller exh vs prog
peak.114097	14.603	3.5332	1.0607	3.331	0.000865356	0.0155186	Miller	cd8 exhausted lcmv d30 term vs cd8 exhausted lcmv d30 prog	exh vs prog	Miller exh vs prog	Miller exh vs prog
peak.172929	14.8542	3.53299	1.02666	3.44124	0.00057905	0.0112349	Miller	cd8 exhausted lcmv d30 term vs cd8 exhausted lcmv d30 prog	exh vs prog	Miller exh vs prog	Miller exh vs prog
peak.54832	29.1624	3.53079	1.0682	3.30536	0.000948553	0.0166821	Miller	cd8 exhausted lcmv d30 term vs cd8 exhausted lcmv d30 prog	exh vs prog	Miller exh vs prog	Miller exh vs prog
peak.157837	12.6295	3.53017	1.07451	3.28539	0.00101843	0.0176434	Miller	cd8 exhausted lcmv d30 term vs cd8 exhausted lcmv d30 prog	exh vs prog	Miller exh vs prog	Miller exh vs prog
peak.44110	14.3268	3.52957	0.999925	3.52983	0.000415827	0.00866198	Miller	cd8 exhausted lcmv d30 term vs cd8 exhausted lcmv d30 prog	exh vs prog	Miller exh vs prog	Miller exh vs prog
peak.170436	12.301	3.52904	1.14954	3.06995	0.00214092	0.0310572	Miller	cd8 exhausted lcmv d30 term vs cd8 exhausted lcmv d30 prog	exh vs prog	Miller exh vs prog	Miller exh vs prog
peak.23476	12.9351	3.52859	1.16281	3.03453	0.00240912	0.0339434	Miller	cd8 exhausted lcmv d30 term vs cd8 exhausted lcmv d30 prog	exh vs prog	Miller exh vs prog	Miller exh vs prog
peak.164555	25.8045	3.52617	0.960297	3.67196	0.000240697	0.00552403	Miller	cd8 exhausted lcmv d30 term vs cd8 exhausted lcmv d30 prog	exh vs prog	Miller exh vs prog	Miller exh vs prog
peak.203751	9.91647	3.52387	1.10108	3.20038	0.00137247	0.0221735	Miller	cd8 exhausted lcmv d30 term vs cd8 exhausted lcmv d30 prog	exh vs prog	Miller exh vs prog	Miller exh vs prog
peak.144859	20.3937	3.52308	1.02826	3.42623	0.000612012	0.0117656	Miller	cd8 exhausted lcmv d30 term vs cd8 exhausted lcmv d30 prog	exh vs prog	Miller exh vs prog	Miller exh vs prog
peak.124799	14.3993	3.52268	1.09004	3.23169	0.00123059	0.0203696	Miller	cd8 exhausted lcmv d30 term vs cd8 exhausted lcmv d30 prog	exh vs prog	Miller exh vs prog	Miller exh vs prog
peak.132664	11.8904	3.52111	1.09001	3.23036	0.00123634	0.020447	Miller	cd8 exhausted lcmv d30 term vs cd8 exhausted lcmv d30 prog	exh vs prog	Miller exh vs prog	Miller exh vs prog
peak.142472	17.4201	3.51935	1.02776	3.4243	0.000616395	0.0118416	Miller	cd8 exhausted lcmv d30 term vs cd8 exhausted lcmv d30 prog	exh vs prog	Miller exh vs prog	Miller exh vs prog
peak.125382	14.8594	3.51841	1.00483	3.50148	0.000462677	0.00941327	Miller	cd8 exhausted lcmv d30 term vs cd8 exhausted lcmv d30 prog	exh vs prog	Miller exh vs prog	Miller exh vs prog
peak.36807	10.9623	3.51574	1.22105	2.87927	0.00398594	0.0494972	Miller	cd8 exhausted lcmv d30 term vs cd8 exhausted lcmv d30 prog	exh vs prog	Miller exh vs prog	Miller exh vs prog
peak.904	22.7062	3.51263	0.738364	4.75732	1.96184e-06	9.13387e-05	Miller	cd8 exhausted lcmv d30 term vs cd8 exhausted lcmv d30 prog	exh vs prog	Miller exh vs prog	Miller exh vs prog
peak.201689	16.6371	3.51206	1.20181	2.9223	0.00347452	0.0446895	Miller	cd8 exhausted lcmv d30 term vs cd8 exhausted lcmv d30 prog	exh vs prog	Miller exh vs prog	Miller exh vs prog
peak.53348	13.752	3.51037	0.95311	3.68308	0.000230437	0.00533733	Miller	cd8 exhausted lcmv d30 term vs cd8 exhausted lcmv d30 prog	exh vs prog	Miller exh vs prog	Miller exh vs prog
peak.87340	18.0907	3.50974	1.03716	3.38399	0.00071441	0.0133172	Miller	cd8 exhausted lcmv d30 term vs cd8 exhausted lcmv d30 prog	exh vs prog	Miller exh vs prog	Miller exh vs prog
peak.119047	10.6724	3.50332	1.15546	3.03196	0.00242973	0.034139	Miller	cd8 exhausted lcmv d30 term vs cd8 exhausted lcmv d30 prog	exh vs prog	Miller exh vs prog	Miller exh vs prog
peak.30843	44.318	3.50184	0.642639	5.44917	5.06068e-08	3.49582e-06	Miller	cd8 exhausted lcmv d30 term vs cd8 exhausted lcmv d30 prog	exh vs prog	Miller exh vs prog	Miller exh vs prog
peak.86692	10.4124	3.50164	1.19949	2.91927	0.0035085	0.0450217	Miller	cd8 exhausted lcmv d30 term vs cd8 exhausted lcmv d30 prog	exh vs prog	Miller exh vs prog	Miller exh vs prog
peak.7063	56.3071	3.49829	0.907714	3.85395	0.000116225	0.00304988	Miller	cd8 exhausted lcmv d30 term vs cd8 exhausted lcmv d30 prog	exh vs prog	Miller exh vs prog	Miller exh vs prog
peak.47704	19.0254	3.49712	1.06678	3.27819	0.00104474	0.0180013	Miller	cd8 exhausted lcmv d30 term vs cd8 exhausted lcmv d30 prog	exh vs prog	Miller exh vs prog	Miller exh vs prog
peak.154917	28.836	3.49637	0.969141	3.6077	0.000308919	0.00681341	Miller	cd8 exhausted lcmv d30 term vs cd8 exhausted lcmv d30 prog	exh vs prog	Miller exh vs prog	Miller exh vs prog
peak.178955	11.8507	3.49615	1.17569	2.9737	0.00294236	0.0394899	Miller	cd8 exhausted lcmv d30 term vs cd8 exhausted lcmv d30 prog	exh vs prog	Miller exh vs prog	Miller exh vs prog
peak.162431	14.7201	3.49608	1.09162	3.20265	0.00136168	0.022053	Miller	cd8 exhausted lcmv d30 term vs cd8 exhausted lcmv d30 prog	exh vs prog	Miller exh vs prog	Miller exh vs prog
peak.43481	11.6326	3.49597	1.19535	2.92465	0.0034484	0.0444397	Miller	cd8 exhausted lcmv d30 term vs cd8 exhausted lcmv d30 prog	exh vs prog	Miller exh vs prog	Miller exh vs prog
peak.97440	13.7896	3.49552	1.1065	3.15908	0.00158269	0.0246823	Miller	cd8 exhausted lcmv d30 term vs cd8 exhausted lcmv d30 prog	exh vs prog	Miller exh vs prog	Miller exh vs prog
peak.30423	12.2886	3.49207	1.13554	3.07526	0.00210322	0.0306682	Miller	cd8 exhausted lcmv d30 term vs cd8 exhausted lcmv d30 prog	exh vs prog	Miller exh vs prog	Miller exh vs prog
peak.121175	9.00413	3.49049	1.19144	2.92964	0.00339352	0.0439408	Miller	cd8 exhausted lcmv d30 term vs cd8 exhausted lcmv d30 prog	exh vs prog	Miller exh vs prog	Miller exh vs prog
peak.105851	20.9252	3.48786	0.892415	3.90834	9.29308e-05	0.00252535	Miller	cd8 exhausted lcmv d30 term vs cd8 exhausted lcmv d30 prog	exh vs prog	Miller exh vs prog	Miller exh vs prog
peak.100119	14.261	3.48653	1.00977	3.45281	0.000554788	0.0108678	Miller	cd8 exhausted lcmv d30 term vs cd8 exhausted lcmv d30 prog	exh vs prog	Miller exh vs prog	Miller exh vs prog
peak.86151	12.5542	3.48377	1.1523	3.02332	0.00250014	0.0349291	Miller	cd8 exhausted lcmv d30 term vs cd8 exhausted lcmv d30 prog	exh vs prog	Miller exh vs prog	Miller exh vs prog
peak.6613	14.4908	3.48361	1.02419	3.40134	0.000670571	0.0126508	Miller	cd8 exhausted lcmv d30 term vs cd8 exhausted lcmv d30 prog	exh vs prog	Miller exh vs prog	Miller exh vs prog
peak.12393	9.15344	3.48344	1.21161	2.87505	0.00403965	0.0499211	Miller	cd8 exhausted lcmv d30 term vs cd8 exhausted lcmv d30 prog	exh vs prog	Miller exh vs prog	Miller exh vs prog
peak.128122	15.2496	3.4833	1.01335	3.43741	0.000587312	0.0113685	Miller	cd8 exhausted lcmv d30 term vs cd8 exhausted lcmv d30 prog	exh vs prog	Miller exh vs prog	Miller exh vs prog
peak.12251	17.9961	3.48027	0.899687	3.86831	0.000109592	0.00290388	Miller	cd8 exhausted lcmv d30 term vs cd8 exhausted lcmv d30 prog	exh vs prog	Miller exh vs prog	Miller exh vs prog
peak.81064	9.49288	3.48024	1.19606	2.90976	0.00361709	0.0460693	Miller	cd8 exhausted lcmv d30 term vs cd8 exhausted lcmv d30 prog	exh vs prog	Miller exh vs prog	Miller exh vs prog
peak.105694	13.0963	3.4799	1.03289	3.36909	0.000754177	0.0139222	Miller	cd8 exhausted lcmv d30 term vs cd8 exhausted lcmv d30 prog	exh vs prog	Miller exh vs prog	Miller exh vs prog
peak.144881	10.9101	3.47833	1.16252	2.99207	0.00277093	0.0377019	Miller	cd8 exhausted lcmv d30 term vs cd8 exhausted lcmv d30 prog	exh vs prog	Miller exh vs prog	Miller exh vs prog
peak.189407	35.859	3.47832	0.751601	4.62788	3.69421e-06	0.000158918	Miller	cd8 exhausted lcmv d30 term vs cd8 exhausted lcmv d30 prog	exh vs prog	Miller exh vs prog	Miller exh vs prog
peak.28861	15.0623	3.47812	0.949904	3.66155	0.000250697	0.00571634	Miller	cd8 exhausted lcmv d30 term vs cd8 exhausted lcmv d30 prog	exh vs prog	Miller exh vs prog	Miller exh vs prog
peak.59036	21.7556	3.47621	0.89569	3.88104	0.000104011	0.00277549	Miller	cd8 exhausted lcmv d30 term vs cd8 exhausted lcmv d30 prog	exh vs prog	Miller exh vs prog	Miller exh vs prog
peak.119105	27.7385	3.47536	0.76326	4.55332	5.28062e-06	0.000216758	Miller	cd8 exhausted lcmv d30 term vs cd8 exhausted lcmv d30 prog	exh vs prog	Miller exh vs prog	Miller exh vs prog
peak.74859	31.9406	3.47477	1.06468	3.26367	0.00109978	0.0187471	Miller	cd8 exhausted lcmv d30 term vs cd8 exhausted lcmv d30 prog	exh vs prog	Miller exh vs prog	Miller exh vs prog
peak.104530	20.8483	3.47384	1.01829	3.41143	0.000646223	0.0122809	Miller	cd8 exhausted lcmv d30 term vs cd8 exhausted lcmv d30 prog	exh vs prog	Miller exh vs prog	Miller exh vs prog
peak.100152	12.1914	3.47021	1.20709	2.87486	0.00404211	0.0499403	Miller	cd8 exhausted lcmv d30 term vs cd8 exhausted lcmv d30 prog	exh vs prog	Miller exh vs prog	Miller exh vs prog
peak.5216	16.8931	3.4657	1.07428	3.22607	0.00125503	0.0206812	Miller	cd8 exhausted lcmv d30 term vs cd8 exhausted lcmv d30 prog	exh vs prog	Miller exh vs prog	Miller exh vs prog
peak.129777	14.1071	3.46451	0.975712	3.55075	0.000384131	0.00813357	Miller	cd8 exhausted lcmv d30 term vs cd8 exhausted lcmv d30 prog	exh vs prog	Miller exh vs prog	Miller exh vs prog
peak.127174	12.0209	3.46396	1.20034	2.88581	0.00390414	0.04878	Miller	cd8 exhausted lcmv d30 term vs cd8 exhausted lcmv d30 prog	exh vs prog	Miller exh vs prog	Miller exh vs prog
peak.200337	11.3599	3.46219	1.15326	3.0021	0.00268125	0.0367683	Miller	cd8 exhausted lcmv d30 term vs cd8 exhausted lcmv d30 prog	exh vs prog	Miller exh vs prog	Miller exh vs prog
peak.66215	11.6762	3.45899	1.10937	3.11799	0.00182089	0.027457	Miller	cd8 exhausted lcmv d30 term vs cd8 exhausted lcmv d30 prog	exh vs prog	Miller exh vs prog	Miller exh vs prog
peak.199578	15.0592	3.45894	1.09098	3.17051	0.00152174	0.0239524	Miller	cd8 exhausted lcmv d30 term vs cd8 exhausted lcmv d30 prog	exh vs prog	Miller exh vs prog	Miller exh vs prog
peak.212762	12.4893	3.45855	1.18624	2.91555	0.00355065	0.0454185	Miller	cd8 exhausted lcmv d30 term vs cd8 exhausted lcmv d30 prog	exh vs prog	Miller exh vs prog	Miller exh vs prog
peak.87739	13.0223	3.45609	1.05262	3.28334	0.00102586	0.0177537	Miller	cd8 exhausted lcmv d30 term vs cd8 exhausted lcmv d30 prog	exh vs prog	Miller exh vs prog	Miller exh vs prog
peak.124106	45.745	3.45526	1.03291	3.34516	0.000822358	0.0148908	Miller	cd8 exhausted lcmv d30 term vs cd8 exhausted lcmv d30 prog	exh vs prog	Miller exh vs prog	Miller exh vs prog
peak.147578	89.7776	3.45424	0.605638	5.70348	1.17389e-08	9.37483e-07	Miller	cd8 exhausted lcmv d30 term vs cd8 exhausted lcmv d30 prog	exh vs prog	Miller exh vs prog	Miller exh vs prog
peak.42878	12.8818	3.45408	1.15845	2.98165	0.00286703	0.0386818	Miller	cd8 exhausted lcmv d30 term vs cd8 exhausted lcmv d30 prog	exh vs prog	Miller exh vs prog	Miller exh vs prog
peak.29358	18.1378	3.4518	0.961203	3.59113	0.00032925	0.00717307	Miller	cd8 exhausted lcmv d30 term vs cd8 exhausted lcmv d30 prog	exh vs prog	Miller exh vs prog	Miller exh vs prog
peak.53133	12.7504	3.44762	1.17962	2.92266	0.00347051	0.0446484	Miller	cd8 exhausted lcmv d30 term vs cd8 exhausted lcmv d30 prog	exh vs prog	Miller exh vs prog	Miller exh vs prog
peak.103324	222.626	3.44712	0.43113	7.99554	1.29002e-15	3.61887e-13	Miller	cd8 exhausted lcmv d30 term vs cd8 exhausted lcmv d30 prog	exh vs prog	Miller exh vs prog	Miller exh vs prog
peak.118645	10.4572	3.4452	1.18047	2.9185	0.00351725	0.0450975	Miller	cd8 exhausted lcmv d30 term vs cd8 exhausted lcmv d30 prog	exh vs prog	Miller exh vs prog	Miller exh vs prog
peak.101696	123.371	3.44368	0.560618	6.14265	8.11576e-10	8.25478e-08	Miller	cd8 exhausted lcmv d30 term vs cd8 exhausted lcmv d30 prog	exh vs prog	Miller exh vs prog	Miller exh vs prog
peak.116867	11.8364	3.44281	1.19262	2.88676	0.00389232	0.0486627	Miller	cd8 exhausted lcmv d30 term vs cd8 exhausted lcmv d30 prog	exh vs prog	Miller exh vs prog	Miller exh vs prog
peak.4282	22.544	3.4428	0.834911	4.12355	3.73081e-05	0.00117147	Miller	cd8 exhausted lcmv d30 term vs cd8 exhausted lcmv d30 prog	exh vs prog	Miller exh vs prog	Miller exh vs prog
peak.75391	33.0984	3.43938	0.806114	4.26662	1.98453e-05	0.000680919	Miller	cd8 exhausted lcmv d30 term vs cd8 exhausted lcmv d30 prog	exh vs prog	Miller exh vs prog	Miller exh vs prog
peak.114320	12.5162	3.43908	1.1105	3.09686	0.0019558	0.0290058	Miller	cd8 exhausted lcmv d30 term vs cd8 exhausted lcmv d30 prog	exh vs prog	Miller exh vs prog	Miller exh vs prog
peak.162476	13.1571	3.43581	1.05543	3.25538	0.0011324	0.0191437	Miller	cd8 exhausted lcmv d30 term vs cd8 exhausted lcmv d30 prog	exh vs prog	Miller exh vs prog	Miller exh vs prog
peak.30782	10.2319	3.43558	1.11722	3.07512	0.00210417	0.0306776	Miller	cd8 exhausted lcmv d30 term vs cd8 exhausted lcmv d30 prog	exh vs prog	Miller exh vs prog	Miller exh vs prog
peak.168958	14.1346	3.43526	1.11306	3.08632	0.00202649	0.0298139	Miller	cd8 exhausted lcmv d30 term vs cd8 exhausted lcmv d30 prog	exh vs prog	Miller exh vs prog	Miller exh vs prog
peak.97190	16.3768	3.43255	0.951098	3.60904	0.000307332	0.00678201	Miller	cd8 exhausted lcmv d30 term vs cd8 exhausted lcmv d30 prog	exh vs prog	Miller exh vs prog	Miller exh vs prog
peak.158530	142.322	3.43163	1.12702	3.04487	0.00232779	0.03309	Miller	cd8 exhausted lcmv d30 term vs cd8 exhausted lcmv d30 prog	exh vs prog	Miller exh vs prog	Miller exh vs prog
peak.94263	11.9176	3.43098	1.12749	3.04303	0.00234211	0.0332338	Miller	cd8 exhausted lcmv d30 term vs cd8 exhausted lcmv d30 prog	exh vs prog	Miller exh vs prog	Miller exh vs prog
peak.128791	11.1423	3.4309	1.09505	3.13308	0.00172981	0.0264394	Miller	cd8 exhausted lcmv d30 term vs cd8 exhausted lcmv d30 prog	exh vs prog	Miller exh vs prog	Miller exh vs prog
peak.30821	13.0236	3.43033	1.12552	3.04778	0.0023054	0.0328584	Miller	cd8 exhausted lcmv d30 term vs cd8 exhausted lcmv d30 prog	exh vs prog	Miller exh vs prog	Miller exh vs prog
peak.28702	23.9132	3.43019	0.990059	3.46463	0.000530957	0.0105071	Miller	cd8 exhausted lcmv d30 term vs cd8 exhausted lcmv d30 prog	exh vs prog	Miller exh vs prog	Miller exh vs prog
peak.91308	20.9741	3.43015	0.969375	3.53851	0.000402389	0.00843399	Miller	cd8 exhausted lcmv d30 term vs cd8 exhausted lcmv d30 prog	exh vs prog	Miller exh vs prog	Miller exh vs prog
peak.19781	15.1093	3.42996	0.9986	3.43476	0.000593071	0.0114533	Miller	cd8 exhausted lcmv d30 term vs cd8 exhausted lcmv d30 prog	exh vs prog	Miller exh vs prog	Miller exh vs prog
peak.104072	12.0946	3.42834	1.05901	3.2373	0.00120666	0.0200797	Miller	cd8 exhausted lcmv d30 term vs cd8 exhausted lcmv d30 prog	exh vs prog	Miller exh vs prog	Miller exh vs prog
peak.171814	174.895	3.42756	0.429535	7.97969	1.46704e-15	4.09467e-13	Miller	cd8 exhausted lcmv d30 term vs cd8 exhausted lcmv d30 prog	exh vs prog	Miller exh vs prog	Miller exh vs prog
peak.152304	172.407	3.42751	0.483213	7.09316	1.31087e-12	2.26101e-10	Miller	cd8 exhausted lcmv d30 term vs cd8 exhausted lcmv d30 prog	exh vs prog	Miller exh vs prog	Miller exh vs prog
peak.62617	12.0718	3.42699	1.18966	2.88064	0.00396872	0.0493276	Miller	cd8 exhausted lcmv d30 term vs cd8 exhausted lcmv d30 prog	exh vs prog	Miller exh vs prog	Miller exh vs prog
peak.29442	47.5924	3.4268	0.89726	3.81918	0.000133896	0.00341837	Miller	cd8 exhausted lcmv d30 term vs cd8 exhausted lcmv d30 prog	exh vs prog	Miller exh vs prog	Miller exh vs prog
peak.157872	15.5464	3.42546	0.97768	3.50366	0.000458906	0.00935368	Miller	cd8 exhausted lcmv d30 term vs cd8 exhausted lcmv d30 prog	exh vs prog	Miller exh vs prog	Miller exh vs prog
peak.9578	12.9146	3.42278	1.16968	2.92624	0.00343081	0.0442634	Miller	cd8 exhausted lcmv d30 term vs cd8 exhausted lcmv d30 prog	exh vs prog	Miller exh vs prog	Miller exh vs prog
peak.34597	23.1864	3.42197	1.14543	2.98751	0.00281259	0.0381374	Miller	cd8 exhausted lcmv d30 term vs cd8 exhausted lcmv d30 prog	exh vs prog	Miller exh vs prog	Miller exh vs prog
peak.152172	13.6767	3.42186	1.08409	3.15643	0.00159714	0.0248562	Miller	cd8 exhausted lcmv d30 term vs cd8 exhausted lcmv d30 prog	exh vs prog	Miller exh vs prog	Miller exh vs prog
peak.106133	21.0959	3.42186	0.78073	4.38289	1.17114e-05	0.000434766	Miller	cd8 exhausted lcmv d30 term vs cd8 exhausted lcmv d30 prog	exh vs prog	Miller exh vs prog	Miller exh vs prog
peak.132754	12.1903	3.42063	1.10137	3.1058	0.00189766	0.0283388	Miller	cd8 exhausted lcmv d30 term vs cd8 exhausted lcmv d30 prog	exh vs prog	Miller exh vs prog	Miller exh vs prog
peak.136914	143.542	3.42008	0.39298	8.70294	3.23399e-18	1.35739e-15	Miller	cd8 exhausted lcmv d30 term vs cd8 exhausted lcmv d30 prog	exh vs prog	Miller exh vs prog	Miller exh vs prog
peak.57925	24.0582	3.41743	0.766982	4.45568	8.36272e-06	0.00032531	Miller	cd8 exhausted lcmv d30 term vs cd8 exhausted lcmv d30 prog	exh vs prog	Miller exh vs prog	Miller exh vs prog
peak.148706	11.2624	3.41707	1.16342	2.9371	0.00331299	0.0431543	Miller	cd8 exhausted lcmv d30 term vs cd8 exhausted lcmv d30 prog	exh vs prog	Miller exh vs prog	Miller exh vs prog
peak.30507	10.4175	3.41627	1.12152	3.04609	0.00231837	0.03299	Miller	cd8 exhausted lcmv d30 term vs cd8 exhausted lcmv d30 prog	exh vs prog	Miller exh vs prog	Miller exh vs prog
peak.119101	14.9382	3.41581	1.14627	2.97993	0.00288317	0.0388528	Miller	cd8 exhausted lcmv d30 term vs cd8 exhausted lcmv d30 prog	exh vs prog	Miller exh vs prog	Miller exh vs prog
peak.117596	17.5986	3.41543	0.93299	3.66073	0.000251497	0.00573093	Miller	cd8 exhausted lcmv d30 term vs cd8 exhausted lcmv d30 prog	exh vs prog	Miller exh vs prog	Miller exh vs prog
peak.195549	48.4573	3.41175	0.617486	5.52523	3.29055e-08	2.37918e-06	Miller	cd8 exhausted lcmv d30 term vs cd8 exhausted lcmv d30 prog	exh vs prog	Miller exh vs prog	Miller exh vs prog
peak.20875	13.3046	3.41173	1.02148	3.33997	0.000837861	0.0151234	Miller	cd8 exhausted lcmv d30 term vs cd8 exhausted lcmv d30 prog	exh vs prog	Miller exh vs prog	Miller exh vs prog
peak.141099	25.1235	3.41118	0.961816	3.54661	0.000390228	0.00824372	Miller	cd8 exhausted lcmv d30 term vs cd8 exhausted lcmv d30 prog	exh vs prog	Miller exh vs prog	Miller exh vs prog
peak.8280	11.9707	3.41068	1.08138	3.154	0.00161051	0.0250126	Miller	cd8 exhausted lcmv d30 term vs cd8 exhausted lcmv d30 prog	exh vs prog	Miller exh vs prog	Miller exh vs prog
peak.24809	13.2797	3.40943	1.06888	3.18971	0.00142414	0.0228147	Miller	cd8 exhausted lcmv d30 term vs cd8 exhausted lcmv d30 prog	exh vs prog	Miller exh vs prog	Miller exh vs prog
peak.170762	13.0654	3.40942	1.11756	3.05076	0.0022826	0.0326265	Miller	cd8 exhausted lcmv d30 term vs cd8 exhausted lcmv d30 prog	exh vs prog	Miller exh vs prog	Miller exh vs prog
peak.207362	14.3242	3.40825	1.09402	3.11535	0.00183727	0.027636	Miller	cd8 exhausted lcmv d30 term vs cd8 exhausted lcmv d30 prog	exh vs prog	Miller exh vs prog	Miller exh vs prog
peak.38356	33.9653	3.40778	0.735694	4.63206	3.62043e-06	0.000155987	Miller	cd8 exhausted lcmv d30 term vs cd8 exhausted lcmv d30 prog	exh vs prog	Miller exh vs prog	Miller exh vs prog
peak.26512	21.179	3.40737	1.1216	3.03795	0.00238194	0.0336607	Miller	cd8 exhausted lcmv d30 term vs cd8 exhausted lcmv d30 prog	exh vs prog	Miller exh vs prog	Miller exh vs prog
peak.210173	25.0279	3.40719	0.822157	4.1442	3.40996e-05	0.00108428	Miller	cd8 exhausted lcmv d30 term vs cd8 exhausted lcmv d30 prog	exh vs prog	Miller exh vs prog	Miller exh vs prog
peak.30387	17.4393	3.40508	1.03229	3.29858	0.000971743	0.0169855	Miller	cd8 exhausted lcmv d30 term vs cd8 exhausted lcmv d30 prog	exh vs prog	Miller exh vs prog	Miller exh vs prog
peak.114225	9.72919	3.40367	1.17268	2.90246	0.00370246	0.0469188	Miller	cd8 exhausted lcmv d30 term vs cd8 exhausted lcmv d30 prog	exh vs prog	Miller exh vs prog	Miller exh vs prog
peak.98723	11.8074	3.40349	1.1215	3.03477	0.00240721	0.0339338	Miller	cd8 exhausted lcmv d30 term vs cd8 exhausted lcmv d30 prog	exh vs prog	Miller exh vs prog	Miller exh vs prog
peak.156853	12.6103	3.40156	1.02164	3.3295	0.000870028	0.0155838	Miller	cd8 exhausted lcmv d30 term vs cd8 exhausted lcmv d30 prog	exh vs prog	Miller exh vs prog	Miller exh vs prog
peak.190790	10.5725	3.40145	1.14342	2.9748	0.00293177	0.0393766	Miller	cd8 exhausted lcmv d30 term vs cd8 exhausted lcmv d30 prog	exh vs prog	Miller exh vs prog	Miller exh vs prog
peak.208169	21.5896	3.40112	1.07988	3.14953	0.00163531	0.0252982	Miller	cd8 exhausted lcmv d30 term vs cd8 exhausted lcmv d30 prog	exh vs prog	Miller exh vs prog	Miller exh vs prog
peak.110694	13.02	3.40076	1.16111	2.92889	0.00340174	0.0440267	Miller	cd8 exhausted lcmv d30 term vs cd8 exhausted lcmv d30 prog	exh vs prog	Miller exh vs prog	Miller exh vs prog
peak.12208	56.6284	3.39983	0.581413	5.84753	4.98922e-09	4.31044e-07	Miller	cd8 exhausted lcmv d30 term vs cd8 exhausted lcmv d30 prog	exh vs prog	Miller exh vs prog	Miller exh vs prog
peak.110521	17.9908	3.3981	0.894757	3.79779	0.000145989	0.00367114	Miller	cd8 exhausted lcmv d30 term vs cd8 exhausted lcmv d30 prog	exh vs prog	Miller exh vs prog	Miller exh vs prog
peak.131286	13.8783	3.39691	0.974939	3.48423	0.000493547	0.0099087	Miller	cd8 exhausted lcmv d30 term vs cd8 exhausted lcmv d30 prog	exh vs prog	Miller exh vs prog	Miller exh vs prog
peak.214448	232.051	3.39678	0.39818	8.53076	1.4539e-17	5.44119e-15	Miller	cd8 exhausted lcmv d30 term vs cd8 exhausted lcmv d30 prog	exh vs prog	Miller exh vs prog	Miller exh vs prog
peak.111528	11.4835	3.39663	1.1107	3.0581	0.00222743	0.0320287	Miller	cd8 exhausted lcmv d30 term vs cd8 exhausted lcmv d30 prog	exh vs prog	Miller exh vs prog	Miller exh vs prog
peak.104101	13.2306	3.39144	1.05851	3.20399	0.0013554	0.0219726	Miller	cd8 exhausted lcmv d30 term vs cd8 exhausted lcmv d30 prog	exh vs prog	Miller exh vs prog	Miller exh vs prog
peak.186818	19.9819	3.38998	0.945991	3.58352	0.000338994	0.00734674	Miller	cd8 exhausted lcmv d30 term vs cd8 exhausted lcmv d30 prog	exh vs prog	Miller exh vs prog	Miller exh vs prog
peak.117058	22.4665	3.38825	0.911573	3.71692	0.000201663	0.00480099	Miller	cd8 exhausted lcmv d30 term vs cd8 exhausted lcmv d30 prog	exh vs prog	Miller exh vs prog	Miller exh vs prog
peak.2755	12.6232	3.386	1.06863	3.16853	0.00153212	0.0240749	Miller	cd8 exhausted lcmv d30 term vs cd8 exhausted lcmv d30 prog	exh vs prog	Miller exh vs prog	Miller exh vs prog
peak.70799	12.917	3.38588	1.1129	3.04239	0.00234708	0.0332843	Miller	cd8 exhausted lcmv d30 term vs cd8 exhausted lcmv d30 prog	exh vs prog	Miller exh vs prog	Miller exh vs prog
peak.84988	12.7538	3.382	1.02628	3.29539	0.000982835	0.017136	Miller	cd8 exhausted lcmv d30 term vs cd8 exhausted lcmv d30 prog	exh vs prog	Miller exh vs prog	Miller exh vs prog
peak.171845	61.7294	3.38189	0.524017	6.45379	1.09087e-10	1.32984e-08	Miller	cd8 exhausted lcmv d30 term vs cd8 exhausted lcmv d30 prog	exh vs prog	Miller exh vs prog	Miller exh vs prog
peak.177076	18.4557	3.38147	1.00515	3.36415	0.000767797	0.0141062	Miller	cd8 exhausted lcmv d30 term vs cd8 exhausted lcmv d30 prog	exh vs prog	Miller exh vs prog	Miller exh vs prog
peak.113609	16.4445	3.38133	0.993137	3.40469	0.000662381	0.0125277	Miller	cd8 exhausted lcmv d30 term vs cd8 exhausted lcmv d30 prog	exh vs prog	Miller exh vs prog	Miller exh vs prog
peak.174767	17.8972	3.38078	0.898478	3.76279	0.000168027	0.00412705	Miller	cd8 exhausted lcmv d30 term vs cd8 exhausted lcmv d30 prog	exh vs prog	Miller exh vs prog	Miller exh vs prog
peak.41050	12.8525	3.38067	1.07678	3.13961	0.00169172	0.0259962	Miller	cd8 exhausted lcmv d30 term vs cd8 exhausted lcmv d30 prog	exh vs prog	Miller exh vs prog	Miller exh vs prog
peak.11002	18.4449	3.37945	1.02155	3.30815	0.000939144	0.0165483	Miller	cd8 exhausted lcmv d30 term vs cd8 exhausted lcmv d30 prog	exh vs prog	Miller exh vs prog	Miller exh vs prog
peak.44408	12.9085	3.3792	1.02261	3.30448	0.000951521	0.0167219	Miller	cd8 exhausted lcmv d30 term vs cd8 exhausted lcmv d30 prog	exh vs prog	Miller exh vs prog	Miller exh vs prog
peak.30878	67.9423	3.37767	0.72878	4.63469	3.57467e-06	0.000154417	Miller	cd8 exhausted lcmv d30 term vs cd8 exhausted lcmv d30 prog	exh vs prog	Miller exh vs prog	Miller exh vs prog
peak.96685	12.5517	3.37603	1.08958	3.09846	0.00194527	0.0288703	Miller	cd8 exhausted lcmv d30 term vs cd8 exhausted lcmv d30 prog	exh vs prog	Miller exh vs prog	Miller exh vs prog
peak.171361	35.3601	3.37475	0.673967	5.00729	5.52022e-07	2.97919e-05	Miller	cd8 exhausted lcmv d30 term vs cd8 exhausted lcmv d30 prog	exh vs prog	Miller exh vs prog	Miller exh vs prog
peak.50130	15.6206	3.37457	0.958127	3.52205	0.00042822	0.00886556	Miller	cd8 exhausted lcmv d30 term vs cd8 exhausted lcmv d30 prog	exh vs prog	Miller exh vs prog	Miller exh vs prog
peak.50672	11.8892	3.37365	1.07917	3.12616	0.00177103	0.0268979	Miller	cd8 exhausted lcmv d30 term vs cd8 exhausted lcmv d30 prog	exh vs prog	Miller exh vs prog	Miller exh vs prog
peak.165679	9.71433	3.37328	1.17096	2.88079	0.00396686	0.0493234	Miller	cd8 exhausted lcmv d30 term vs cd8 exhausted lcmv d30 prog	exh vs prog	Miller exh vs prog	Miller exh vs prog
peak.206603	15.9665	3.37039	0.922304	3.65432	0.000257869	0.0058469	Miller	cd8 exhausted lcmv d30 term vs cd8 exhausted lcmv d30 prog	exh vs prog	Miller exh vs prog	Miller exh vs prog
peak.117777	43.4798	3.36965	0.649196	5.1905	2.09729e-07	1.24852e-05	Miller	cd8 exhausted lcmv d30 term vs cd8 exhausted lcmv d30 prog	exh vs prog	Miller exh vs prog	Miller exh vs prog
peak.164088	12.6933	3.36959	1.15725	2.91173	0.0035943	0.0458364	Miller	cd8 exhausted lcmv d30 term vs cd8 exhausted lcmv d30 prog	exh vs prog	Miller exh vs prog	Miller exh vs prog
peak.77331	30.1376	3.369	0.743605	4.53063	5.88067e-06	0.000238088	Miller	cd8 exhausted lcmv d30 term vs cd8 exhausted lcmv d30 prog	exh vs prog	Miller exh vs prog	Miller exh vs prog
peak.48448	16.0182	3.3668	0.956872	3.51854	0.00043392	0.00895005	Miller	cd8 exhausted lcmv d30 term vs cd8 exhausted lcmv d30 prog	exh vs prog	Miller exh vs prog	Miller exh vs prog
peak.76301	9.2236	3.36478	1.15434	2.91489	0.00355816	0.04549	Miller	cd8 exhausted lcmv d30 term vs cd8 exhausted lcmv d30 prog	exh vs prog	Miller exh vs prog	Miller exh vs prog
peak.71437	22.6227	3.36455	0.972244	3.4606	0.000538972	0.0106308	Miller	cd8 exhausted lcmv d30 term vs cd8 exhausted lcmv d30 prog	exh vs prog	Miller exh vs prog	Miller exh vs prog
peak.203022	11.9534	3.36354	1.15963	2.90054	0.00372521	0.0471386	Miller	cd8 exhausted lcmv d30 term vs cd8 exhausted lcmv d30 prog	exh vs prog	Miller exh vs prog	Miller exh vs prog
peak.190787	12.5414	3.36085	1.05125	3.197	0.00138863	0.0223822	Miller	cd8 exhausted lcmv d30 term vs cd8 exhausted lcmv d30 prog	exh vs prog	Miller exh vs prog	Miller exh vs prog
peak.28791	13.529	3.35961	1.14594	2.93174	0.00337066	0.0437371	Miller	cd8 exhausted lcmv d30 term vs cd8 exhausted lcmv d30 prog	exh vs prog	Miller exh vs prog	Miller exh vs prog
peak.70717	122.5	3.35953	0.423367	7.93527	2.10046e-15	5.73707e-13	Miller	cd8 exhausted lcmv d30 term vs cd8 exhausted lcmv d30 prog	exh vs prog	Miller exh vs prog	Miller exh vs prog
peak.107371	27.968	3.3568	0.761816	4.40631	1.05148e-05	0.000396197	Miller	cd8 exhausted lcmv d30 term vs cd8 exhausted lcmv d30 prog	exh vs prog	Miller exh vs prog	Miller exh vs prog
peak.181014	26.4486	3.35618	0.78084	4.29816	1.72218e-05	0.000602116	Miller	cd8 exhausted lcmv d30 term vs cd8 exhausted lcmv d30 prog	exh vs prog	Miller exh vs prog	Miller exh vs prog
peak.155566	26.304	3.35602	0.78785	4.25971	2.04688e-05	0.000698984	Miller	cd8 exhausted lcmv d30 term vs cd8 exhausted lcmv d30 prog	exh vs prog	Miller exh vs prog	Miller exh vs prog
peak.51279	18.555	3.35499	0.942927	3.55806	0.00037361	0.00795754	Miller	cd8 exhausted lcmv d30 term vs cd8 exhausted lcmv d30 prog	exh vs prog	Miller exh vs prog	Miller exh vs prog
peak.52321	18.5232	3.35386	0.822381	4.07824	4.53786e-05	0.00137918	Miller	cd8 exhausted lcmv d30 term vs cd8 exhausted lcmv d30 prog	exh vs prog	Miller exh vs prog	Miller exh vs prog
peak.165125	41.8523	3.3532	0.717063	4.6763	2.92101e-06	0.000129279	Miller	cd8 exhausted lcmv d30 term vs cd8 exhausted lcmv d30 prog	exh vs prog	Miller exh vs prog	Miller exh vs prog
peak.51557	15.4988	3.35083	0.971306	3.44982	0.000560961	0.010957	Miller	cd8 exhausted lcmv d30 term vs cd8 exhausted lcmv d30 prog	exh vs prog	Miller exh vs prog	Miller exh vs prog
peak.52352	18.5722	3.35073	0.97674	3.43053	0.000602409	0.0116106	Miller	cd8 exhausted lcmv d30 term vs cd8 exhausted lcmv d30 prog	exh vs prog	Miller exh vs prog	Miller exh vs prog
peak.4262	90.7266	3.34912	0.458566	7.30346	2.80451e-13	5.37531e-11	Miller	cd8 exhausted lcmv d30 term vs cd8 exhausted lcmv d30 prog	exh vs prog	Miller exh vs prog	Miller exh vs prog
peak.82007	32.7895	3.3488	0.665945	5.02865	4.93954e-07	2.70276e-05	Miller	cd8 exhausted lcmv d30 term vs cd8 exhausted lcmv d30 prog	exh vs prog	Miller exh vs prog	Miller exh vs prog
peak.123539	13.5998	3.34864	1.1007	3.04227	0.00234797	0.0332941	Miller	cd8 exhausted lcmv d30 term vs cd8 exhausted lcmv d30 prog	exh vs prog	Miller exh vs prog	Miller exh vs prog
peak.114622	12.0159	3.34845	1.03855	3.22416	0.00126344	0.0207864	Miller	cd8 exhausted lcmv d30 term vs cd8 exhausted lcmv d30 prog	exh vs prog	Miller exh vs prog	Miller exh vs prog
peak.111188	14.9602	3.34758	1.05795	3.16421	0.00155506	0.0243591	Miller	cd8 exhausted lcmv d30 term vs cd8 exhausted lcmv d30 prog	exh vs prog	Miller exh vs prog	Miller exh vs prog
peak.159064	12.7536	3.34646	1.02715	3.258	0.00112202	0.0190187	Miller	cd8 exhausted lcmv d30 term vs cd8 exhausted lcmv d30 prog	exh vs prog	Miller exh vs prog	Miller exh vs prog
peak.28074	13.5533	3.34634	1.05521	3.17125	0.00151783	0.0239115	Miller	cd8 exhausted lcmv d30 term vs cd8 exhausted lcmv d30 prog	exh vs prog	Miller exh vs prog	Miller exh vs prog
peak.58963	59.8221	3.3412	0.579353	5.76713	8.06344e-09	6.6378e-07	Miller	cd8 exhausted lcmv d30 term vs cd8 exhausted lcmv d30 prog	exh vs prog	Miller exh vs prog	Miller exh vs prog
peak.66296	78.8714	3.34047	0.480724	6.94883	3.68329e-12	5.86609e-10	Miller	cd8 exhausted lcmv d30 term vs cd8 exhausted lcmv d30 prog	exh vs prog	Miller exh vs prog	Miller exh vs prog
peak.83767	20.1189	3.33907	1.02775	3.24891	0.0011585	0.0194738	Miller	cd8 exhausted lcmv d30 term vs cd8 exhausted lcmv d30 prog	exh vs prog	Miller exh vs prog	Miller exh vs prog
peak.87881	14.4749	3.3387	0.938864	3.55611	0.000376386	0.00800305	Miller	cd8 exhausted lcmv d30 term vs cd8 exhausted lcmv d30 prog	exh vs prog	Miller exh vs prog	Miller exh vs prog
peak.38	11.6019	3.33797	1.16089	2.87535	0.00403584	0.0498887	Miller	cd8 exhausted lcmv d30 term vs cd8 exhausted lcmv d30 prog	exh vs prog	Miller exh vs prog	Miller exh vs prog
peak.4285	16.4076	3.3365	0.940822	3.54636	0.000390586	0.00824661	Miller	cd8 exhausted lcmv d30 term vs cd8 exhausted lcmv d30 prog	exh vs prog	Miller exh vs prog	Miller exh vs prog
peak.122836	14.3098	3.33431	1.07052	3.11466	0.00184159	0.0276809	Miller	cd8 exhausted lcmv d30 term vs cd8 exhausted lcmv d30 prog	exh vs prog	Miller exh vs prog	Miller exh vs prog
peak.128289	44.5889	3.33328	0.640517	5.20404	1.95003e-07	1.17095e-05	Miller	cd8 exhausted lcmv d30 term vs cd8 exhausted lcmv d30 prog	exh vs prog	Miller exh vs prog	Miller exh vs prog
peak.24983	16.2415	3.33031	0.935738	3.55902	0.000372236	0.00793441	Miller	cd8 exhausted lcmv d30 term vs cd8 exhausted lcmv d30 prog	exh vs prog	Miller exh vs prog	Miller exh vs prog
peak.14264	13.4632	3.32858	1.12921	2.94772	0.00320129	0.0420895	Miller	cd8 exhausted lcmv d30 term vs cd8 exhausted lcmv d30 prog	exh vs prog	Miller exh vs prog	Miller exh vs prog
peak.109348	25.9906	3.32761	0.90892	3.66106	0.000251172	0.0057256	Miller	cd8 exhausted lcmv d30 term vs cd8 exhausted lcmv d30 prog	exh vs prog	Miller exh vs prog	Miller exh vs prog
peak.166595	10.9562	3.32708	1.09708	3.03266	0.00242409	0.0340836	Miller	cd8 exhausted lcmv d30 term vs cd8 exhausted lcmv d30 prog	exh vs prog	Miller exh vs prog	Miller exh vs prog
peak.111335	10.9946	3.32616	1.15163	2.88822	0.00387432	0.0484998	Miller	cd8 exhausted lcmv d30 term vs cd8 exhausted lcmv d30 prog	exh vs prog	Miller exh vs prog	Miller exh vs prog
peak.48928	13.6591	3.32462	0.96426	3.44785	0.000565072	0.0110269	Miller	cd8 exhausted lcmv d30 term vs cd8 exhausted lcmv d30 prog	exh vs prog	Miller exh vs prog	Miller exh vs prog
peak.214451	10.604	3.3224	1.07816	3.08154	0.00205934	0.0301583	Miller	cd8 exhausted lcmv d30 term vs cd8 exhausted lcmv d30 prog	exh vs prog	Miller exh vs prog	Miller exh vs prog
peak.48291	19.8047	3.32199	0.93418	3.55605	0.00037647	0.00800305	Miller	cd8 exhausted lcmv d30 term vs cd8 exhausted lcmv d30 prog	exh vs prog	Miller exh vs prog	Miller exh vs prog
peak.174141	16.5611	3.32177	1.03065	3.22299	0.00126862	0.020845	Miller	cd8 exhausted lcmv d30 term vs cd8 exhausted lcmv d30 prog	exh vs prog	Miller exh vs prog	Miller exh vs prog
peak.8659	17.1856	3.32139	0.86382	3.84501	0.00012055	0.00314099	Miller	cd8 exhausted lcmv d30 term vs cd8 exhausted lcmv d30 prog	exh vs prog	Miller exh vs prog	Miller exh vs prog
peak.134164	19.9363	3.32098	1.01675	3.26625	0.00108982	0.0186255	Miller	cd8 exhausted lcmv d30 term vs cd8 exhausted lcmv d30 prog	exh vs prog	Miller exh vs prog	Miller exh vs prog
peak.156648	9.85987	3.32098	1.15181	2.88328	0.00393561	0.0490414	Miller	cd8 exhausted lcmv d30 term vs cd8 exhausted lcmv d30 prog	exh vs prog	Miller exh vs prog	Miller exh vs prog
peak.219117	11.8799	3.32065	1.02769	3.23116	0.00123287	0.0204012	Miller	cd8 exhausted lcmv d30 term vs cd8 exhausted lcmv d30 prog	exh vs prog	Miller exh vs prog	Miller exh vs prog
peak.30291	27.7476	3.31644	0.920245	3.60387	0.000313517	0.00689279	Miller	cd8 exhausted lcmv d30 term vs cd8 exhausted lcmv d30 prog	exh vs prog	Miller exh vs prog	Miller exh vs prog
peak.32425	18.6187	3.31615	0.917617	3.61387	0.000301658	0.00667991	Miller	cd8 exhausted lcmv d30 term vs cd8 exhausted lcmv d30 prog	exh vs prog	Miller exh vs prog	Miller exh vs prog
peak.3302	29.9672	3.31412	1.05173	3.15112	0.00162645	0.0251777	Miller	cd8 exhausted lcmv d30 term vs cd8 exhausted lcmv d30 prog	exh vs prog	Miller exh vs prog	Miller exh vs prog
peak.31924	15.0504	3.31365	1.01506	3.26449	0.00109662	0.0187071	Miller	cd8 exhausted lcmv d30 term vs cd8 exhausted lcmv d30 prog	exh vs prog	Miller exh vs prog	Miller exh vs prog
peak.30846	315.056	3.31314	0.432047	7.66846	1.7407e-14	4.07045e-12	Miller	cd8 exhausted lcmv d30 term vs cd8 exhausted lcmv d30 prog	exh vs prog	Miller exh vs prog	Miller exh vs prog
peak.87421	48.7269	3.3131	0.575021	5.7617	8.32711e-09	6.83449e-07	Miller	cd8 exhausted lcmv d30 term vs cd8 exhausted lcmv d30 prog	exh vs prog	Miller exh vs prog	Miller exh vs prog
peak.174591	14.7225	3.31191	1.06013	3.12406	0.00178376	0.0270256	Miller	cd8 exhausted lcmv d30 term vs cd8 exhausted lcmv d30 prog	exh vs prog	Miller exh vs prog	Miller exh vs prog
peak.111796	19.037	3.31158	1.01902	3.24978	0.00115495	0.0194319	Miller	cd8 exhausted lcmv d30 term vs cd8 exhausted lcmv d30 prog	exh vs prog	Miller exh vs prog	Miller exh vs prog
peak.10731	9.39423	3.31144	1.14882	2.88248	0.00394559	0.0491286	Miller	cd8 exhausted lcmv d30 term vs cd8 exhausted lcmv d30 prog	exh vs prog	Miller exh vs prog	Miller exh vs prog
peak.31062	15.914	3.31093	0.957513	3.45784	0.000544518	0.0107115	Miller	cd8 exhausted lcmv d30 term vs cd8 exhausted lcmv d30 prog	exh vs prog	Miller exh vs prog	Miller exh vs prog
peak.15414	11.4727	3.31031	1.0501	3.15239	0.00161938	0.0251104	Miller	cd8 exhausted lcmv d30 term vs cd8 exhausted lcmv d30 prog	exh vs prog	Miller exh vs prog	Miller exh vs prog
peak.200438	18.6264	3.30788	1.06163	3.11585	0.00183415	0.0276042	Miller	cd8 exhausted lcmv d30 term vs cd8 exhausted lcmv d30 prog	exh vs prog	Miller exh vs prog	Miller exh vs prog
peak.28064	14.9978	3.30639	0.982283	3.36603	0.000762596	0.014034	Miller	cd8 exhausted lcmv d30 term vs cd8 exhausted lcmv d30 prog	exh vs prog	Miller exh vs prog	Miller exh vs prog
peak.61532	18.1515	3.30464	0.990664	3.33578	0.000850603	0.0153101	Miller	cd8 exhausted lcmv d30 term vs cd8 exhausted lcmv d30 prog	exh vs prog	Miller exh vs prog	Miller exh vs prog
peak.49280	16.9259	3.30186	0.928475	3.55621	0.00037624	0.00800225	Miller	cd8 exhausted lcmv d30 term vs cd8 exhausted lcmv d30 prog	exh vs prog	Miller exh vs prog	Miller exh vs prog
peak.105083	14.9776	3.30074	0.910755	3.62417	0.000289887	0.00645547	Miller	cd8 exhausted lcmv d30 term vs cd8 exhausted lcmv d30 prog	exh vs prog	Miller exh vs prog	Miller exh vs prog
peak.128981	14.2486	3.30057	1.08931	3.02996	0.00244584	0.0343092	Miller	cd8 exhausted lcmv d30 term vs cd8 exhausted lcmv d30 prog	exh vs prog	Miller exh vs prog	Miller exh vs prog
peak.117558	83.888	3.29938	0.641691	5.14169	2.72281e-07	1.5803e-05	Miller	cd8 exhausted lcmv d30 term vs cd8 exhausted lcmv d30 prog	exh vs prog	Miller exh vs prog	Miller exh vs prog
peak.190600	15.1974	3.29911	1.12632	2.92911	0.00339939	0.0440099	Miller	cd8 exhausted lcmv d30 term vs cd8 exhausted lcmv d30 prog	exh vs prog	Miller exh vs prog	Miller exh vs prog
peak.125299	27.2439	3.29876	0.855168	3.85745	0.000114578	0.00301382	Miller	cd8 exhausted lcmv d30 term vs cd8 exhausted lcmv d30 prog	exh vs prog	Miller exh vs prog	Miller exh vs prog
peak.55225	13.3451	3.29767	1.01266	3.25645	0.00112815	0.0190874	Miller	cd8 exhausted lcmv d30 term vs cd8 exhausted lcmv d30 prog	exh vs prog	Miller exh vs prog	Miller exh vs prog
peak.165670	18.3857	3.29715	0.809641	4.07236	4.65384e-05	0.00140797	Miller	cd8 exhausted lcmv d30 term vs cd8 exhausted lcmv d30 prog	exh vs prog	Miller exh vs prog	Miller exh vs prog
peak.71637	15.0831	3.29555	0.91546	3.59988	0.000318362	0.00698542	Miller	cd8 exhausted lcmv d30 term vs cd8 exhausted lcmv d30 prog	exh vs prog	Miller exh vs prog	Miller exh vs prog
peak.172356	15.0186	3.29532	1.07368	3.06918	0.00214651	0.0311081	Miller	cd8 exhausted lcmv d30 term vs cd8 exhausted lcmv d30 prog	exh vs prog	Miller exh vs prog	Miller exh vs prog
peak.198558	17.1497	3.29395	1.08582	3.03359	0.00241661	0.0340057	Miller	cd8 exhausted lcmv d30 term vs cd8 exhausted lcmv d30 prog	exh vs prog	Miller exh vs prog	Miller exh vs prog
peak.125302	75.7291	3.28985	0.434891	7.56477	3.88545e-14	8.5548e-12	Miller	cd8 exhausted lcmv d30 term vs cd8 exhausted lcmv d30 prog	exh vs prog	Miller exh vs prog	Miller exh vs prog
peak.1871	195.548	3.2884	0.813724	4.04117	5.31848e-05	0.00157909	Miller	cd8 exhausted lcmv d30 term vs cd8 exhausted lcmv d30 prog	exh vs prog	Miller exh vs prog	Miller exh vs prog
peak.72000	20.4774	3.28772	0.898891	3.65752	0.000254663	0.0057853	Miller	cd8 exhausted lcmv d30 term vs cd8 exhausted lcmv d30 prog	exh vs prog	Miller exh vs prog	Miller exh vs prog
peak.122846	14.8575	3.28618	0.992014	3.31263	0.000924216	0.0163412	Miller	cd8 exhausted lcmv d30 term vs cd8 exhausted lcmv d30 prog	exh vs prog	Miller exh vs prog	Miller exh vs prog
peak.64827	14.3885	3.28609	0.97539	3.36901	0.000754395	0.0139233	Miller	cd8 exhausted lcmv d30 term vs cd8 exhausted lcmv d30 prog	exh vs prog	Miller exh vs prog	Miller exh vs prog
peak.136962	18.9785	3.28606	1.05501	3.11472	0.00184119	0.0276799	Miller	cd8 exhausted lcmv d30 term vs cd8 exhausted lcmv d30 prog	exh vs prog	Miller exh vs prog	Miller exh vs prog
peak.186114	13.888	3.28529	1.01508	3.23649	0.00121011	0.0201211	Miller	cd8 exhausted lcmv d30 term vs cd8 exhausted lcmv d30 prog	exh vs prog	Miller exh vs prog	Miller exh vs prog
peak.46904	14.0813	3.28471	1.04618	3.13972	0.00169109	0.025989	Miller	cd8 exhausted lcmv d30 term vs cd8 exhausted lcmv d30 prog	exh vs prog	Miller exh vs prog	Miller exh vs prog
peak.16006	25.4057	3.2823	0.897548	3.65697	0.000255218	0.00579454	Miller	cd8 exhausted lcmv d30 term vs cd8 exhausted lcmv d30 prog	exh vs prog	Miller exh vs prog	Miller exh vs prog
peak.54392	11.796	3.28157	1.02433	3.20364	0.00135704	0.0219949	Miller	cd8 exhausted lcmv d30 term vs cd8 exhausted lcmv d30 prog	exh vs prog	Miller exh vs prog	Miller exh vs prog
peak.56263	15.5686	3.28033	0.980401	3.3459	0.000820152	0.0148655	Miller	cd8 exhausted lcmv d30 term vs cd8 exhausted lcmv d30 prog	exh vs prog	Miller exh vs prog	Miller exh vs prog
peak.164455	35.4426	3.27981	0.804508	4.07679	4.5662e-05	0.00138601	Miller	cd8 exhausted lcmv d30 term vs cd8 exhausted lcmv d30 prog	exh vs prog	Miller exh vs prog	Miller exh vs prog
peak.127554	17.2308	3.27904	1.11087	2.95178	0.00315946	0.0417019	Miller	cd8 exhausted lcmv d30 term vs cd8 exhausted lcmv d30 prog	exh vs prog	Miller exh vs prog	Miller exh vs prog
peak.1133	13.4203	3.27662	1.11155	2.94781	0.00320036	0.0420839	Miller	cd8 exhausted lcmv d30 term vs cd8 exhausted lcmv d30 prog	exh vs prog	Miller exh vs prog	Miller exh vs prog
peak.160231	11.9914	3.27465	1.06174	3.08422	0.00204087	0.0299645	Miller	cd8 exhausted lcmv d30 term vs cd8 exhausted lcmv d30 prog	exh vs prog	Miller exh vs prog	Miller exh vs prog
peak.134755	56.1373	3.27422	0.596731	5.48693	4.08986e-08	2.89524e-06	Miller	cd8 exhausted lcmv d30 term vs cd8 exhausted lcmv d30 prog	exh vs prog	Miller exh vs prog	Miller exh vs prog
peak.85099	12.1136	3.27403	1.11144	2.94575	0.00322178	0.0423051	Miller	cd8 exhausted lcmv d30 term vs cd8 exhausted lcmv d30 prog	exh vs prog	Miller exh vs prog	Miller exh vs prog
peak.5738	13.9274	3.27202	1.07175	3.05296	0.00226597	0.0324289	Miller	cd8 exhausted lcmv d30 term vs cd8 exhausted lcmv d30 prog	exh vs prog	Miller exh vs prog	Miller exh vs prog
peak.114494	19.344	3.2706	0.923348	3.54211	0.000396947	0.00834843	Miller	cd8 exhausted lcmv d30 term vs cd8 exhausted lcmv d30 prog	exh vs prog	Miller exh vs prog	Miller exh vs prog
peak.56607	18.0542	3.26934	0.863699	3.78527	0.00015354	0.00382818	Miller	cd8 exhausted lcmv d30 term vs cd8 exhausted lcmv d30 prog	exh vs prog	Miller exh vs prog	Miller exh vs prog
peak.93059	30.7057	3.2673	0.739396	4.41887	9.9217e-06	0.000377106	Miller	cd8 exhausted lcmv d30 term vs cd8 exhausted lcmv d30 prog	exh vs prog	Miller exh vs prog	Miller exh vs prog
peak.28817	26.0147	3.26644	0.763913	4.27593	1.90338e-05	0.000657565	Miller	cd8 exhausted lcmv d30 term vs cd8 exhausted lcmv d30 prog	exh vs prog	Miller exh vs prog	Miller exh vs prog
peak.167718	13.63	3.26626	1.06364	3.07083	0.00213467	0.0309972	Miller	cd8 exhausted lcmv d30 term vs cd8 exhausted lcmv d30 prog	exh vs prog	Miller exh vs prog	Miller exh vs prog
peak.13427	15.4042	3.26579	1.07637	3.03406	0.00241284	0.0339756	Miller	cd8 exhausted lcmv d30 term vs cd8 exhausted lcmv d30 prog	exh vs prog	Miller exh vs prog	Miller exh vs prog
peak.142860	16.9045	3.26539	1.06959	3.05295	0.00226603	0.0324289	Miller	cd8 exhausted lcmv d30 term vs cd8 exhausted lcmv d30 prog	exh vs prog	Miller exh vs prog	Miller exh vs prog
peak.20596	10.0654	3.2643	1.10858	2.94458	0.00323396	0.0424279	Miller	cd8 exhausted lcmv d30 term vs cd8 exhausted lcmv d30 prog	exh vs prog	Miller exh vs prog	Miller exh vs prog
peak.20602	18.7004	3.26282	1.02565	3.18123	0.0014665	0.0233006	Miller	cd8 exhausted lcmv d30 term vs cd8 exhausted lcmv d30 prog	exh vs prog	Miller exh vs prog	Miller exh vs prog
peak.15374	20.6298	3.26229	1.01652	3.20926	0.00133079	0.0216414	Miller	cd8 exhausted lcmv d30 term vs cd8 exhausted lcmv d30 prog	exh vs prog	Miller exh vs prog	Miller exh vs prog
peak.115476	21.7922	3.2599	0.858814	3.79581	0.00014716	0.0036933	Miller	cd8 exhausted lcmv d30 term vs cd8 exhausted lcmv d30 prog	exh vs prog	Miller exh vs prog	Miller exh vs prog
peak.223091	18.4757	3.25651	1.04463	3.11737	0.00182471	0.027497	Miller	cd8 exhausted lcmv d30 term vs cd8 exhausted lcmv d30 prog	exh vs prog	Miller exh vs prog	Miller exh vs prog
peak.48128	25.0254	3.25571	0.739409	4.40313	1.06702e-05	0.000400695	Miller	cd8 exhausted lcmv d30 term vs cd8 exhausted lcmv d30 prog	exh vs prog	Miller exh vs prog	Miller exh vs prog
peak.26182	18.5973	3.25541	0.94233	3.45464	0.000551018	0.0108086	Miller	cd8 exhausted lcmv d30 term vs cd8 exhausted lcmv d30 prog	exh vs prog	Miller exh vs prog	Miller exh vs prog
peak.66300	11.7089	3.25196	1.03919	3.12932	0.0017521	0.0266768	Miller	cd8 exhausted lcmv d30 term vs cd8 exhausted lcmv d30 prog	exh vs prog	Miller exh vs prog	Miller exh vs prog
peak.150171	10.2455	3.2516	1.12769	2.88342	0.00393386	0.0490341	Miller	cd8 exhausted lcmv d30 term vs cd8 exhausted lcmv d30 prog	exh vs prog	Miller exh vs prog	Miller exh vs prog
peak.62757	28.4879	3.25158	0.860404	3.77913	0.000157378	0.00390577	Miller	cd8 exhausted lcmv d30 term vs cd8 exhausted lcmv d30 prog	exh vs prog	Miller exh vs prog	Miller exh vs prog
peak.89327	16.7796	3.25046	0.99806	3.25678	0.00112685	0.019073	Miller	cd8 exhausted lcmv d30 term vs cd8 exhausted lcmv d30 prog	exh vs prog	Miller exh vs prog	Miller exh vs prog
peak.24753	15.7521	3.24809	0.920021	3.53045	0.000414857	0.00864613	Miller	cd8 exhausted lcmv d30 term vs cd8 exhausted lcmv d30 prog	exh vs prog	Miller exh vs prog	Miller exh vs prog
peak.63056	10.2687	3.24806	1.12613	2.88427	0.00392322	0.048953	Miller	cd8 exhausted lcmv d30 term vs cd8 exhausted lcmv d30 prog	exh vs prog	Miller exh vs prog	Miller exh vs prog
peak.86138	28.1781	3.24736	0.858676	3.78183	0.000155682	0.00387045	Miller	cd8 exhausted lcmv d30 term vs cd8 exhausted lcmv d30 prog	exh vs prog	Miller exh vs prog	Miller exh vs prog
peak.136327	12.5182	3.2465	1.03026	3.15114	0.00162632	0.0251777	Miller	cd8 exhausted lcmv d30 term vs cd8 exhausted lcmv d30 prog	exh vs prog	Miller exh vs prog	Miller exh vs prog
peak.166507	12.8928	3.2457	1.00774	3.22078	0.00127842	0.0209749	Miller	cd8 exhausted lcmv d30 term vs cd8 exhausted lcmv d30 prog	exh vs prog	Miller exh vs prog	Miller exh vs prog
peak.37071	15.7634	3.24561	0.895668	3.62367	0.000290448	0.00646623	Miller	cd8 exhausted lcmv d30 term vs cd8 exhausted lcmv d30 prog	exh vs prog	Miller exh vs prog	Miller exh vs prog
peak.190891	11.2778	3.24557	1.05724	3.06986	0.00214157	0.0310572	Miller	cd8 exhausted lcmv d30 term vs cd8 exhausted lcmv d30 prog	exh vs prog	Miller exh vs prog	Miller exh vs prog
peak.11487	13.6161	3.24542	1.07334	3.02366	0.00249737	0.0348991	Miller	cd8 exhausted lcmv d30 term vs cd8 exhausted lcmv d30 prog	exh vs prog	Miller exh vs prog	Miller exh vs prog
peak.35089	12.678	3.24516	1.03374	3.13922	0.00169396	0.0260162	Miller	cd8 exhausted lcmv d30 term vs cd8 exhausted lcmv d30 prog	exh vs prog	Miller exh vs prog	Miller exh vs prog
peak.68325	14.8733	3.24491	1.07142	3.02861	0.00245679	0.0344233	Miller	cd8 exhausted lcmv d30 term vs cd8 exhausted lcmv d30 prog	exh vs prog	Miller exh vs prog	Miller exh vs prog
peak.203053	12.0221	3.24287	1.11631	2.90498	0.00367278	0.0466467	Miller	cd8 exhausted lcmv d30 term vs cd8 exhausted lcmv d30 prog	exh vs prog	Miller exh vs prog	Miller exh vs prog
peak.71374	9.67308	3.24166	1.05913	3.06068	0.00220835	0.0318177	Miller	cd8 exhausted lcmv d30 term vs cd8 exhausted lcmv d30 prog	exh vs prog	Miller exh vs prog	Miller exh vs prog
peak.13212	180.95	3.23913	0.454562	7.12582	1.03464e-12	1.82289e-10	Miller	cd8 exhausted lcmv d30 term vs cd8 exhausted lcmv d30 prog	exh vs prog	Miller exh vs prog	Miller exh vs prog
peak.18502	23.6771	3.23823	0.836552	3.87092	0.000108425	0.00287847	Miller	cd8 exhausted lcmv d30 term vs cd8 exhausted lcmv d30 prog	exh vs prog	Miller exh vs prog	Miller exh vs prog
peak.54987	10.7105	3.23802	1.10043	2.9425	0.00325569	0.0426255	Miller	cd8 exhausted lcmv d30 term vs cd8 exhausted lcmv d30 prog	exh vs prog	Miller exh vs prog	Miller exh vs prog
peak.89344	11.3691	3.23697	1.07435	3.01294	0.00258729	0.0358866	Miller	cd8 exhausted lcmv d30 term vs cd8 exhausted lcmv d30 prog	exh vs prog	Miller exh vs prog	Miller exh vs prog
peak.136469	62.6079	3.23627	0.575657	5.62187	1.88905e-08	1.44237e-06	Miller	cd8 exhausted lcmv d30 term vs cd8 exhausted lcmv d30 prog	exh vs prog	Miller exh vs prog	Miller exh vs prog
peak.129616	160.216	3.23567	0.483001	6.6991	2.09707e-11	2.89973e-09	Miller	cd8 exhausted lcmv d30 term vs cd8 exhausted lcmv d30 prog	exh vs prog	Miller exh vs prog	Miller exh vs prog
peak.177702	18.9833	3.23488	0.989848	3.26806	0.00108287	0.018537	Miller	cd8 exhausted lcmv d30 term vs cd8 exhausted lcmv d30 prog	exh vs prog	Miller exh vs prog	Miller exh vs prog
peak.50670	21.3922	3.23338	0.918461	3.52043	0.00043084	0.00890244	Miller	cd8 exhausted lcmv d30 term vs cd8 exhausted lcmv d30 prog	exh vs prog	Miller exh vs prog	Miller exh vs prog
peak.6640	35.2439	3.23252	0.772295	4.1856	2.84412e-05	0.000928579	Miller	cd8 exhausted lcmv d30 term vs cd8 exhausted lcmv d30 prog	exh vs prog	Miller exh vs prog	Miller exh vs prog
peak.165667	224.323	3.23131	0.425442	7.59518	3.07373e-14	6.90516e-12	Miller	cd8 exhausted lcmv d30 term vs cd8 exhausted lcmv d30 prog	exh vs prog	Miller exh vs prog	Miller exh vs prog
peak.194747	638.715	3.23041	0.408899	7.90027	2.78292e-15	7.37039e-13	Miller	cd8 exhausted lcmv d30 term vs cd8 exhausted lcmv d30 prog	exh vs prog	Miller exh vs prog	Miller exh vs prog
peak.103317	21.9544	3.22938	0.815754	3.95877	7.53371e-05	0.00211772	Miller	cd8 exhausted lcmv d30 term vs cd8 exhausted lcmv d30 prog	exh vs prog	Miller exh vs prog	Miller exh vs prog
peak.27157	111.872	3.22893	0.400683	8.05857	7.71933e-16	2.24921e-13	Miller	cd8 exhausted lcmv d30 term vs cd8 exhausted lcmv d30 prog	exh vs prog	Miller exh vs prog	Miller exh vs prog
peak.135486	22.3037	3.22892	0.818413	3.94535	7.96839e-05	0.0022201	Miller	cd8 exhausted lcmv d30 term vs cd8 exhausted lcmv d30 prog	exh vs prog	Miller exh vs prog	Miller exh vs prog
peak.106518	19.122	3.22857	0.978018	3.30113	0.000962962	0.0168693	Miller	cd8 exhausted lcmv d30 term vs cd8 exhausted lcmv d30 prog	exh vs prog	Miller exh vs prog	Miller exh vs prog
peak.170456	42.6603	3.22822	0.883056	3.65573	0.000256448	0.0058181	Miller	cd8 exhausted lcmv d30 term vs cd8 exhausted lcmv d30 prog	exh vs prog	Miller exh vs prog	Miller exh vs prog
peak.105723	57.2974	3.22662	0.665223	4.85043	1.23192e-06	6.06421e-05	Miller	cd8 exhausted lcmv d30 term vs cd8 exhausted lcmv d30 prog	exh vs prog	Miller exh vs prog	Miller exh vs prog
peak.31124	20.2672	3.22552	0.83817	3.8483	0.000118943	0.00310809	Miller	cd8 exhausted lcmv d30 term vs cd8 exhausted lcmv d30 prog	exh vs prog	Miller exh vs prog	Miller exh vs prog
peak.31409	15.9372	3.22524	0.919875	3.50617	0.000454601	0.00928119	Miller	cd8 exhausted lcmv d30 term vs cd8 exhausted lcmv d30 prog	exh vs prog	Miller exh vs prog	Miller exh vs prog
peak.54488	52.4693	3.22498	0.595792	5.41294	6.19998e-08	4.19554e-06	Miller	cd8 exhausted lcmv d30 term vs cd8 exhausted lcmv d30 prog	exh vs prog	Miller exh vs prog	Miller exh vs prog
peak.111961	15.8056	3.22433	1.04072	3.09817	0.00194717	0.0288933	Miller	cd8 exhausted lcmv d30 term vs cd8 exhausted lcmv d30 prog	exh vs prog	Miller exh vs prog	Miller exh vs prog
peak.163405	11.7485	3.22353	1.07201	3.00699	0.00263848	0.0363684	Miller	cd8 exhausted lcmv d30 term vs cd8 exhausted lcmv d30 prog	exh vs prog	Miller exh vs prog	Miller exh vs prog
peak.87032	16.1449	3.2235	1.03221	3.12292	0.00179069	0.0271101	Miller	cd8 exhausted lcmv d30 term vs cd8 exhausted lcmv d30 prog	exh vs prog	Miller exh vs prog	Miller exh vs prog
peak.184740	13.2295	3.22251	0.983241	3.27744	0.00104755	0.0180423	Miller	cd8 exhausted lcmv d30 term vs cd8 exhausted lcmv d30 prog	exh vs prog	Miller exh vs prog	Miller exh vs prog
peak.216189	12.3891	3.22183	1.11365	2.89303	0.00381539	0.0479693	Miller	cd8 exhausted lcmv d30 term vs cd8 exhausted lcmv d30 prog	exh vs prog	Miller exh vs prog	Miller exh vs prog
peak.70714	29.7539	3.21853	0.736806	4.36822	1.25261e-05	0.00046056	Miller	cd8 exhausted lcmv d30 term vs cd8 exhausted lcmv d30 prog	exh vs prog	Miller exh vs prog	Miller exh vs prog
peak.55165	12.0452	3.21809	1.07356	2.9976	0.00272118	0.0371772	Miller	cd8 exhausted lcmv d30 term vs cd8 exhausted lcmv d30 prog	exh vs prog	Miller exh vs prog	Miller exh vs prog
peak.897	62.4803	3.21635	0.530852	6.05885	1.37097e-09	1.32149e-07	Miller	cd8 exhausted lcmv d30 term vs cd8 exhausted lcmv d30 prog	exh vs prog	Miller exh vs prog	Miller exh vs prog
peak.193296	18.6367	3.21472	0.990661	3.24503	0.0011744	0.0196633	Miller	cd8 exhausted lcmv d30 term vs cd8 exhausted lcmv d30 prog	exh vs prog	Miller exh vs prog	Miller exh vs prog
peak.170868	31.153	3.21366	0.620986	5.1751	2.27794e-07	1.34352e-05	Miller	cd8 exhausted lcmv d30 term vs cd8 exhausted lcmv d30 prog	exh vs prog	Miller exh vs prog	Miller exh vs prog
peak.67129	9.43119	3.21051	1.06571	3.01254	0.00259068	0.0359293	Miller	cd8 exhausted lcmv d30 term vs cd8 exhausted lcmv d30 prog	exh vs prog	Miller exh vs prog	Miller exh vs prog
peak.93146	19.8466	3.20947	0.878575	3.65304	0.000259149	0.00587031	Miller	cd8 exhausted lcmv d30 term vs cd8 exhausted lcmv d30 prog	exh vs prog	Miller exh vs prog	Miller exh vs prog
peak.207395	16.2714	3.20768	0.987234	3.24916	0.00115748	0.0194665	Miller	cd8 exhausted lcmv d30 term vs cd8 exhausted lcmv d30 prog	exh vs prog	Miller exh vs prog	Miller exh vs prog
peak.138927	15.7623	3.2075	1.10128	2.91251	0.00358532	0.0457446	Miller	cd8 exhausted lcmv d30 term vs cd8 exhausted lcmv d30 prog	exh vs prog	Miller exh vs prog	Miller exh vs prog
peak.112725	9.77353	3.20721	1.09662	2.92462	0.00344876	0.044441	Miller	cd8 exhausted lcmv d30 term vs cd8 exhausted lcmv d30 prog	exh vs prog	Miller exh vs prog	Miller exh vs prog
peak.96089	14.1776	3.2069	1.01435	3.16154	0.00156937	0.02453	Miller	cd8 exhausted lcmv d30 term vs cd8 exhausted lcmv d30 prog	exh vs prog	Miller exh vs prog	Miller exh vs prog
peak.170473	47.6071	3.20673	0.561502	5.71099	1.12322e-08	9.01677e-07	Miller	cd8 exhausted lcmv d30 term vs cd8 exhausted lcmv d30 prog	exh vs prog	Miller exh vs prog	Miller exh vs prog
peak.11556	30.6468	3.20497	0.793689	4.03806	5.38939e-05	0.00159785	Miller	cd8 exhausted lcmv d30 term vs cd8 exhausted lcmv d30 prog	exh vs prog	Miller exh vs prog	Miller exh vs prog
peak.56604	16.9573	3.20475	1.00407	3.19177	0.00141402	0.0227032	Miller	cd8 exhausted lcmv d30 term vs cd8 exhausted lcmv d30 prog	exh vs prog	Miller exh vs prog	Miller exh vs prog
peak.204738	14.595	3.20456	1.06536	3.00795	0.00263014	0.0362745	Miller	cd8 exhausted lcmv d30 term vs cd8 exhausted lcmv d30 prog	exh vs prog	Miller exh vs prog	Miller exh vs prog
peak.27002	11.4977	3.20439	1.05109	3.04864	0.00229882	0.0327935	Miller	cd8 exhausted lcmv d30 term vs cd8 exhausted lcmv d30 prog	exh vs prog	Miller exh vs prog	Miller exh vs prog
peak.33238	14.729	3.20341	0.923667	3.46815	0.000524062	0.0103967	Miller	cd8 exhausted lcmv d30 term vs cd8 exhausted lcmv d30 prog	exh vs prog	Miller exh vs prog	Miller exh vs prog
peak.92674	30.7612	3.2032	0.784145	4.08497	4.40834e-05	0.00134697	Miller	cd8 exhausted lcmv d30 term vs cd8 exhausted lcmv d30 prog	exh vs prog	Miller exh vs prog	Miller exh vs prog
peak.101814	13.2248	3.20243	1.01081	3.16817	0.00153401	0.0240931	Miller	cd8 exhausted lcmv d30 term vs cd8 exhausted lcmv d30 prog	exh vs prog	Miller exh vs prog	Miller exh vs prog
peak.211905	12.7308	3.20118	1.05971	3.02079	0.00252113	0.0351599	Miller	cd8 exhausted lcmv d30 term vs cd8 exhausted lcmv d30 prog	exh vs prog	Miller exh vs prog	Miller exh vs prog
peak.140036	25.8045	3.19991	0.756897	4.22766	2.36131e-05	0.000790882	Miller	cd8 exhausted lcmv d30 term vs cd8 exhausted lcmv d30 prog	exh vs prog	Miller exh vs prog	Miller exh vs prog
peak.52331	25.2518	3.1996	0.886222	3.61038	0.000305752	0.00675074	Miller	cd8 exhausted lcmv d30 term vs cd8 exhausted lcmv d30 prog	exh vs prog	Miller exh vs prog	Miller exh vs prog
peak.94530	38.7197	3.19938	0.819582	3.90367	9.47451e-05	0.00256541	Miller	cd8 exhausted lcmv d30 term vs cd8 exhausted lcmv d30 prog	exh vs prog	Miller exh vs prog	Miller exh vs prog
peak.48083	42.9888	3.19786	0.641547	4.9846	6.20893e-07	3.31954e-05	Miller	cd8 exhausted lcmv d30 term vs cd8 exhausted lcmv d30 prog	exh vs prog	Miller exh vs prog	Miller exh vs prog
peak.126559	22.9913	3.19639	0.999412	3.19827	0.00138256	0.0222995	Miller	cd8 exhausted lcmv d30 term vs cd8 exhausted lcmv d30 prog	exh vs prog	Miller exh vs prog	Miller exh vs prog
peak.81608	14.4941	3.19584	0.996733	3.20631	0.00134449	0.0218256	Miller	cd8 exhausted lcmv d30 term vs cd8 exhausted lcmv d30 prog	exh vs prog	Miller exh vs prog	Miller exh vs prog
peak.114601	13.2716	3.19539	1.04673	3.05273	0.00226771	0.0324446	Miller	cd8 exhausted lcmv d30 term vs cd8 exhausted lcmv d30 prog	exh vs prog	Miller exh vs prog	Miller exh vs prog
peak.218439	16.3292	3.19531	0.959723	3.3294	0.000870324	0.0155857	Miller	cd8 exhausted lcmv d30 term vs cd8 exhausted lcmv d30 prog	exh vs prog	Miller exh vs prog	Miller exh vs prog
peak.57297	11.609	3.19516	1.04064	3.07038	0.00213786	0.0310233	Miller	cd8 exhausted lcmv d30 term vs cd8 exhausted lcmv d30 prog	exh vs prog	Miller exh vs prog	Miller exh vs prog
peak.113167	31.5938	3.19237	0.978098	3.26386	0.00109906	0.0187367	Miller	cd8 exhausted lcmv d30 term vs cd8 exhausted lcmv d30 prog	exh vs prog	Miller exh vs prog	Miller exh vs prog
peak.148555	17.5253	3.18988	1.03856	3.07145	0.00213019	0.0309553	Miller	cd8 exhausted lcmv d30 term vs cd8 exhausted lcmv d30 prog	exh vs prog	Miller exh vs prog	Miller exh vs prog
peak.56378	36.0289	3.18967	0.772219	4.13052	3.61936e-05	0.0011421	Miller	cd8 exhausted lcmv d30 term vs cd8 exhausted lcmv d30 prog	exh vs prog	Miller exh vs prog	Miller exh vs prog
peak.188029	14.7293	3.18882	0.98139	3.24929	0.00115695	0.0194602	Miller	cd8 exhausted lcmv d30 term vs cd8 exhausted lcmv d30 prog	exh vs prog	Miller exh vs prog	Miller exh vs prog
peak.202927	12.8369	3.18216	1.0662	2.98459	0.00283957	0.0384215	Miller	cd8 exhausted lcmv d30 term vs cd8 exhausted lcmv d30 prog	exh vs prog	Miller exh vs prog	Miller exh vs prog
peak.46959	11.1967	3.18118	1.01319	3.13978	0.00169073	0.0259874	Miller	cd8 exhausted lcmv d30 term vs cd8 exhausted lcmv d30 prog	exh vs prog	Miller exh vs prog	Miller exh vs prog
peak.153034	48.3637	3.1784	0.631965	5.02939	4.92055e-07	2.69415e-05	Miller	cd8 exhausted lcmv d30 term vs cd8 exhausted lcmv d30 prog	exh vs prog	Miller exh vs prog	Miller exh vs prog
peak.75393	18.7962	3.17702	0.835651	3.80185	0.00014362	0.00362641	Miller	cd8 exhausted lcmv d30 term vs cd8 exhausted lcmv d30 prog	exh vs prog	Miller exh vs prog	Miller exh vs prog
peak.15611	20.3634	3.17683	0.768253	4.13513	3.54754e-05	0.00112094	Miller	cd8 exhausted lcmv d30 term vs cd8 exhausted lcmv d30 prog	exh vs prog	Miller exh vs prog	Miller exh vs prog
peak.47243	18.1331	3.17521	1.06327	2.98625	0.0028242	0.0382588	Miller	cd8 exhausted lcmv d30 term vs cd8 exhausted lcmv d30 prog	exh vs prog	Miller exh vs prog	Miller exh vs prog
peak.22709	14.3813	3.17421	1.06762	2.97318	0.00294736	0.0395347	Miller	cd8 exhausted lcmv d30 term vs cd8 exhausted lcmv d30 prog	exh vs prog	Miller exh vs prog	Miller exh vs prog
peak.205845	13.5359	3.17405	1.06071	2.99239	0.00276805	0.037666	Miller	cd8 exhausted lcmv d30 term vs cd8 exhausted lcmv d30 prog	exh vs prog	Miller exh vs prog	Miller exh vs prog
peak.93489	51.346	3.17229	0.678422	4.67598	2.92551e-06	0.000129444	Miller	cd8 exhausted lcmv d30 term vs cd8 exhausted lcmv d30 prog	exh vs prog	Miller exh vs prog	Miller exh vs prog
peak.117143	44.9436	3.17121	0.687215	4.61458	3.93898e-06	0.000167966	Miller	cd8 exhausted lcmv d30 term vs cd8 exhausted lcmv d30 prog	exh vs prog	Miller exh vs prog	Miller exh vs prog
peak.207807	17.6466	3.17068	0.930627	3.40703	0.000656734	0.0124352	Miller	cd8 exhausted lcmv d30 term vs cd8 exhausted lcmv d30 prog	exh vs prog	Miller exh vs prog	Miller exh vs prog
peak.222093	14.1716	3.17034	1.01315	3.12918	0.00175293	0.0266871	Miller	cd8 exhausted lcmv d30 term vs cd8 exhausted lcmv d30 prog	exh vs prog	Miller exh vs prog	Miller exh vs prog
peak.60747	25.7524	3.16965	0.738489	4.29207	1.77013e-05	0.00061771	Miller	cd8 exhausted lcmv d30 term vs cd8 exhausted lcmv d30 prog	exh vs prog	Miller exh vs prog	Miller exh vs prog
peak.215932	13.5638	3.16806	1.06319	2.97976	0.00288473	0.0388676	Miller	cd8 exhausted lcmv d30 term vs cd8 exhausted lcmv d30 prog	exh vs prog	Miller exh vs prog	Miller exh vs prog
peak.155065	11.0942	3.16681	1.08801	2.91065	0.00360674	0.0459551	Miller	cd8 exhausted lcmv d30 term vs cd8 exhausted lcmv d30 prog	exh vs prog	Miller exh vs prog	Miller exh vs prog
peak.31536	20.6047	3.16629	1.02084	3.10165	0.00192448	0.0286438	Miller	cd8 exhausted lcmv d30 term vs cd8 exhausted lcmv d30 prog	exh vs prog	Miller exh vs prog	Miller exh vs prog
peak.92138	13.0344	3.16229	1.05227	3.00519	0.00265413	0.0364991	Miller	cd8 exhausted lcmv d30 term vs cd8 exhausted lcmv d30 prog	exh vs prog	Miller exh vs prog	Miller exh vs prog
peak.99833	13.1002	3.16072	1.01967	3.09975	0.00193684	0.0287805	Miller	cd8 exhausted lcmv d30 term vs cd8 exhausted lcmv d30 prog	exh vs prog	Miller exh vs prog	Miller exh vs prog
peak.80906	12.0277	3.15838	1.06999	2.95178	0.00315949	0.0417019	Miller	cd8 exhausted lcmv d30 term vs cd8 exhausted lcmv d30 prog	exh vs prog	Miller exh vs prog	Miller exh vs prog
peak.11652	19.2708	3.15596	0.964179	3.27321	0.00106335	0.0182594	Miller	cd8 exhausted lcmv d30 term vs cd8 exhausted lcmv d30 prog	exh vs prog	Miller exh vs prog	Miller exh vs prog
peak.60756	19.614	3.15343	0.958714	3.28923	0.00100463	0.0174535	Miller	cd8 exhausted lcmv d30 term vs cd8 exhausted lcmv d30 prog	exh vs prog	Miller exh vs prog	Miller exh vs prog
peak.202850	11.6596	3.15129	0.980254	3.21477	0.00130549	0.0213156	Miller	cd8 exhausted lcmv d30 term vs cd8 exhausted lcmv d30 prog	exh vs prog	Miller exh vs prog	Miller exh vs prog
peak.42896	12.7403	3.15036	0.971185	3.24383	0.00117935	0.0197263	Miller	cd8 exhausted lcmv d30 term vs cd8 exhausted lcmv d30 prog	exh vs prog	Miller exh vs prog	Miller exh vs prog
peak.67018	20.2077	3.15022	0.914656	3.44416	0.000572842	0.0111379	Miller	cd8 exhausted lcmv d30 term vs cd8 exhausted lcmv d30 prog	exh vs prog	Miller exh vs prog	Miller exh vs prog
peak.152655	72.8687	3.14896	0.528096	5.96285	2.47869e-09	2.26542e-07	Miller	cd8 exhausted lcmv d30 term vs cd8 exhausted lcmv d30 prog	exh vs prog	Miller exh vs prog	Miller exh vs prog
peak.194701	22.534	3.14889	0.887777	3.54694	0.000389735	0.00823539	Miller	cd8 exhausted lcmv d30 term vs cd8 exhausted lcmv d30 prog	exh vs prog	Miller exh vs prog	Miller exh vs prog
peak.213011	12.7611	3.14871	0.996578	3.15952	0.00158028	0.0246587	Miller	cd8 exhausted lcmv d30 term vs cd8 exhausted lcmv d30 prog	exh vs prog	Miller exh vs prog	Miller exh vs prog
peak.210721	16.1698	3.14505	0.966462	3.25419	0.00113715	0.0191985	Miller	cd8 exhausted lcmv d30 term vs cd8 exhausted lcmv d30 prog	exh vs prog	Miller exh vs prog	Miller exh vs prog
peak.215185	27.7008	3.14197	0.861842	3.64565	0.000266719	0.00601577	Miller	cd8 exhausted lcmv d30 term vs cd8 exhausted lcmv d30 prog	exh vs prog	Miller exh vs prog	Miller exh vs prog
peak.29710	12.8518	3.14185	1.03406	3.03838	0.00237857	0.0336259	Miller	cd8 exhausted lcmv d30 term vs cd8 exhausted lcmv d30 prog	exh vs prog	Miller exh vs prog	Miller exh vs prog
peak.117063	11.9651	3.14087	1.03016	3.04891	0.00229672	0.0327693	Miller	cd8 exhausted lcmv d30 term vs cd8 exhausted lcmv d30 prog	exh vs prog	Miller exh vs prog	Miller exh vs prog
peak.70191	18.5395	3.13791	0.923517	3.39778	0.000679341	0.012793	Miller	cd8 exhausted lcmv d30 term vs cd8 exhausted lcmv d30 prog	exh vs prog	Miller exh vs prog	Miller exh vs prog
peak.216068	11.7427	3.13633	1.08432	2.89245	0.00382253	0.0480189	Miller	cd8 exhausted lcmv d30 term vs cd8 exhausted lcmv d30 prog	exh vs prog	Miller exh vs prog	Miller exh vs prog
peak.75392	403.087	3.13439	0.394271	7.94984	1.86749e-15	5.16024e-13	Miller	cd8 exhausted lcmv d30 term vs cd8 exhausted lcmv d30 prog	exh vs prog	Miller exh vs prog	Miller exh vs prog
peak.100700	175.575	3.13244	0.517747	6.05014	1.44719e-09	1.38289e-07	Miller	cd8 exhausted lcmv d30 term vs cd8 exhausted lcmv d30 prog	exh vs prog	Miller exh vs prog	Miller exh vs prog
peak.120087	17.817	3.13215	1.03655	3.02171	0.00251352	0.0350755	Miller	cd8 exhausted lcmv d30 term vs cd8 exhausted lcmv d30 prog	exh vs prog	Miller exh vs prog	Miller exh vs prog
peak.50292	17.371	3.13172	1.04644	2.99273	0.00276496	0.0376375	Miller	cd8 exhausted lcmv d30 term vs cd8 exhausted lcmv d30 prog	exh vs prog	Miller exh vs prog	Miller exh vs prog
peak.60369	12.9874	3.13133	1.02665	3.05005	0.00228805	0.0326652	Miller	cd8 exhausted lcmv d30 term vs cd8 exhausted lcmv d30 prog	exh vs prog	Miller exh vs prog	Miller exh vs prog
peak.45788	27.9712	3.13126	0.865475	3.61796	0.000296929	0.00659104	Miller	cd8 exhausted lcmv d30 term vs cd8 exhausted lcmv d30 prog	exh vs prog	Miller exh vs prog	Miller exh vs prog
peak.178876	13.4394	3.12818	0.981867	3.18595	0.0014428	0.023027	Miller	cd8 exhausted lcmv d30 term vs cd8 exhausted lcmv d30 prog	exh vs prog	Miller exh vs prog	Miller exh vs prog
peak.1869	37.1852	3.12549	0.86817	3.60009	0.000318113	0.00698145	Miller	cd8 exhausted lcmv d30 term vs cd8 exhausted lcmv d30 prog	exh vs prog	Miller exh vs prog	Miller exh vs prog
peak.152907	62.785	3.12528	0.677977	4.60972	4.03217e-06	0.000171455	Miller	cd8 exhausted lcmv d30 term vs cd8 exhausted lcmv d30 prog	exh vs prog	Miller exh vs prog	Miller exh vs prog
peak.12808	19.05	3.12391	0.983576	3.17607	0.00149284	0.023612	Miller	cd8 exhausted lcmv d30 term vs cd8 exhausted lcmv d30 prog	exh vs prog	Miller exh vs prog	Miller exh vs prog
peak.164305	17.6295	3.12199	0.880801	3.54449	0.000393377	0.00828912	Miller	cd8 exhausted lcmv d30 term vs cd8 exhausted lcmv d30 prog	exh vs prog	Miller exh vs prog	Miller exh vs prog
peak.107228	16.9062	3.12192	0.914721	3.41298	0.000642576	0.0122298	Miller	cd8 exhausted lcmv d30 term vs cd8 exhausted lcmv d30 prog	exh vs prog	Miller exh vs prog	Miller exh vs prog
peak.195792	19.581	3.12151	0.957596	3.25973	0.00111517	0.0189354	Miller	cd8 exhausted lcmv d30 term vs cd8 exhausted lcmv d30 prog	exh vs prog	Miller exh vs prog	Miller exh vs prog
peak.87773	22.4891	3.11516	0.799024	3.89871	9.67062e-05	0.00260913	Miller	cd8 exhausted lcmv d30 term vs cd8 exhausted lcmv d30 prog	exh vs prog	Miller exh vs prog	Miller exh vs prog
peak.81412	17.2261	3.11504	1.02182	3.04851	0.00229977	0.0328031	Miller	cd8 exhausted lcmv d30 term vs cd8 exhausted lcmv d30 prog	exh vs prog	Miller exh vs prog	Miller exh vs prog
peak.82141	14.3432	3.11333	1.07615	2.89301	0.00381563	0.0479693	Miller	cd8 exhausted lcmv d30 term vs cd8 exhausted lcmv d30 prog	exh vs prog	Miller exh vs prog	Miller exh vs prog
peak.16710	44.2974	3.1131	0.659997	4.71684	2.39535e-06	0.000108476	Miller	cd8 exhausted lcmv d30 term vs cd8 exhausted lcmv d30 prog	exh vs prog	Miller exh vs prog	Miller exh vs prog
peak.45835	24.4465	3.11181	0.812289	3.83092	0.000127667	0.00328769	Miller	cd8 exhausted lcmv d30 term vs cd8 exhausted lcmv d30 prog	exh vs prog	Miller exh vs prog	Miller exh vs prog
peak.584	68.768	3.11017	0.530008	5.86815	4.40677e-09	3.84733e-07	Miller	cd8 exhausted lcmv d30 term vs cd8 exhausted lcmv d30 prog	exh vs prog	Miller exh vs prog	Miller exh vs prog
peak.207087	16.4325	3.10987	0.970986	3.2028	0.00136098	0.0220437	Miller	cd8 exhausted lcmv d30 term vs cd8 exhausted lcmv d30 prog	exh vs prog	Miller exh vs prog	Miller exh vs prog
peak.25729	22.1351	3.10744	0.863738	3.59767	0.000321082	0.00703208	Miller	cd8 exhausted lcmv d30 term vs cd8 exhausted lcmv d30 prog	exh vs prog	Miller exh vs prog	Miller exh vs prog
peak.177506	23.3282	3.10651	0.828606	3.74908	0.000177487	0.00431401	Miller	cd8 exhausted lcmv d30 term vs cd8 exhausted lcmv d30 prog	exh vs prog	Miller exh vs prog	Miller exh vs prog
peak.123905	13.9438	3.1063	0.927971	3.34742	0.000815688	0.0147898	Miller	cd8 exhausted lcmv d30 term vs cd8 exhausted lcmv d30 prog	exh vs prog	Miller exh vs prog	Miller exh vs prog
peak.14993	15.5055	3.10559	0.960557	3.23311	0.00122451	0.0203034	Miller	cd8 exhausted lcmv d30 term vs cd8 exhausted lcmv d30 prog	exh vs prog	Miller exh vs prog	Miller exh vs prog
peak.61318	29.9922	3.10485	0.966683	3.21186	0.00131877	0.0214882	Miller	cd8 exhausted lcmv d30 term vs cd8 exhausted lcmv d30 prog	exh vs prog	Miller exh vs prog	Miller exh vs prog
peak.63669	14.1121	3.1047	0.93117	3.33419	0.000855473	0.0153762	Miller	cd8 exhausted lcmv d30 term vs cd8 exhausted lcmv d30 prog	exh vs prog	Miller exh vs prog	Miller exh vs prog
peak.33273	12.31	3.10309	1.04441	2.97116	0.00296681	0.0397346	Miller	cd8 exhausted lcmv d30 term vs cd8 exhausted lcmv d30 prog	exh vs prog	Miller exh vs prog	Miller exh vs prog
peak.63525	27.2658	3.1022	0.872627	3.55501	0.00037796	0.0080282	Miller	cd8 exhausted lcmv d30 term vs cd8 exhausted lcmv d30 prog	exh vs prog	Miller exh vs prog	Miller exh vs prog
peak.198755	19.0219	3.10143	0.927527	3.34377	0.000826491	0.0149559	Miller	cd8 exhausted lcmv d30 term vs cd8 exhausted lcmv d30 prog	exh vs prog	Miller exh vs prog	Miller exh vs prog
peak.41133	16.6785	3.10053	0.880847	3.51995	0.000431633	0.00891234	Miller	cd8 exhausted lcmv d30 term vs cd8 exhausted lcmv d30 prog	exh vs prog	Miller exh vs prog	Miller exh vs prog
peak.91500	18.9395	3.10033	1.02811	3.01555	0.00256515	0.0356541	Miller	cd8 exhausted lcmv d30 term vs cd8 exhausted lcmv d30 prog	exh vs prog	Miller exh vs prog	Miller exh vs prog
peak.52316	14.7774	3.09992	1.0771	2.87802	0.00400177	0.0496232	Miller	cd8 exhausted lcmv d30 term vs cd8 exhausted lcmv d30 prog	exh vs prog	Miller exh vs prog	Miller exh vs prog
peak.59641	12.5326	3.09868	1.06517	2.9091	0.00362469	0.0461483	Miller	cd8 exhausted lcmv d30 term vs cd8 exhausted lcmv d30 prog	exh vs prog	Miller exh vs prog	Miller exh vs prog
peak.190655	17.8427	3.09683	0.983842	3.14769	0.00164565	0.0254227	Miller	cd8 exhausted lcmv d30 term vs cd8 exhausted lcmv d30 prog	exh vs prog	Miller exh vs prog	Miller exh vs prog
peak.40799	281.402	3.09638	0.378932	8.17133	3.05016e-16	9.36467e-14	Miller	cd8 exhausted lcmv d30 term vs cd8 exhausted lcmv d30 prog	exh vs prog	Miller exh vs prog	Miller exh vs prog
peak.162923	24.2456	3.09633	0.757116	4.08964	4.32041e-05	0.00132377	Miller	cd8 exhausted lcmv d30 term vs cd8 exhausted lcmv d30 prog	exh vs prog	Miller exh vs prog	Miller exh vs prog
peak.43673	20.4414	3.09437	0.865832	3.57387	0.000351743	0.00757057	Miller	cd8 exhausted lcmv d30 term vs cd8 exhausted lcmv d30 prog	exh vs prog	Miller exh vs prog	Miller exh vs prog
peak.16772	30.5153	3.09405	0.829508	3.72998	0.000191494	0.00460119	Miller	cd8 exhausted lcmv d30 term vs cd8 exhausted lcmv d30 prog	exh vs prog	Miller exh vs prog	Miller exh vs prog
peak.81594	23.1415	3.09379	0.933545	3.31403	0.00091962	0.0162839	Miller	cd8 exhausted lcmv d30 term vs cd8 exhausted lcmv d30 prog	exh vs prog	Miller exh vs prog	Miller exh vs prog
peak.95435	14.3208	3.09352	0.974509	3.17444	0.00150125	0.023702	Miller	cd8 exhausted lcmv d30 term vs cd8 exhausted lcmv d30 prog	exh vs prog	Miller exh vs prog	Miller exh vs prog
peak.203567	16.4674	3.09336	0.901789	3.43025	0.000603018	0.0116197	Miller	cd8 exhausted lcmv d30 term vs cd8 exhausted lcmv d30 prog	exh vs prog	Miller exh vs prog	Miller exh vs prog
peak.152793	18.6473	3.09332	0.849823	3.63996	0.000272681	0.00612496	Miller	cd8 exhausted lcmv d30 term vs cd8 exhausted lcmv d30 prog	exh vs prog	Miller exh vs prog	Miller exh vs prog
peak.46885	12.2638	3.09318	1.07307	2.88255	0.00394468	0.0491254	Miller	cd8 exhausted lcmv d30 term vs cd8 exhausted lcmv d30 prog	exh vs prog	Miller exh vs prog	Miller exh vs prog
peak.7240	13.6847	3.09318	1.02646	3.01344	0.00258305	0.0358434	Miller	cd8 exhausted lcmv d30 term vs cd8 exhausted lcmv d30 prog	exh vs prog	Miller exh vs prog	Miller exh vs prog
peak.147579	111.173	3.093	0.491312	6.29539	3.06622e-10	3.37777e-08	Miller	cd8 exhausted lcmv d30 term vs cd8 exhausted lcmv d30 prog	exh vs prog	Miller exh vs prog	Miller exh vs prog
peak.26054	24.6248	3.09281	0.87397	3.5388	0.000401949	0.00842583	Miller	cd8 exhausted lcmv d30 term vs cd8 exhausted lcmv d30 prog	exh vs prog	Miller exh vs prog	Miller exh vs prog
peak.26810	161.092	3.09089	1.04548	2.95645	0.00311205	0.0412335	Miller	cd8 exhausted lcmv d30 term vs cd8 exhausted lcmv d30 prog	exh vs prog	Miller exh vs prog	Miller exh vs prog
peak.25994	14.234	3.09001	1.06503	2.90135	0.00371564	0.0470426	Miller	cd8 exhausted lcmv d30 term vs cd8 exhausted lcmv d30 prog	exh vs prog	Miller exh vs prog	Miller exh vs prog
peak.2823	19.5457	3.08728	0.896654	3.44311	0.00057507	0.0111681	Miller	cd8 exhausted lcmv d30 term vs cd8 exhausted lcmv d30 prog	exh vs prog	Miller exh vs prog	Miller exh vs prog
peak.111005	14.1959	3.08471	1.0336	2.98444	0.00284097	0.0384278	Miller	cd8 exhausted lcmv d30 term vs cd8 exhausted lcmv d30 prog	exh vs prog	Miller exh vs prog	Miller exh vs prog
peak.152720	68.3332	3.0815	0.539275	5.71416	1.10246e-08	8.86849e-07	Miller	cd8 exhausted lcmv d30 term vs cd8 exhausted lcmv d30 prog	exh vs prog	Miller exh vs prog	Miller exh vs prog
peak.78296	24.4713	3.08046	0.755022	4.07997	4.50424e-05	0.00137172	Miller	cd8 exhausted lcmv d30 term vs cd8 exhausted lcmv d30 prog	exh vs prog	Miller exh vs prog	Miller exh vs prog
peak.136061	13.9318	3.07976	1.01797	3.02539	0.00248314	0.0347296	Miller	cd8 exhausted lcmv d30 term vs cd8 exhausted lcmv d30 prog	exh vs prog	Miller exh vs prog	Miller exh vs prog
peak.83626	20.8666	3.07896	0.91901	3.3503	0.000807236	0.014665	Miller	cd8 exhausted lcmv d30 term vs cd8 exhausted lcmv d30 prog	exh vs prog	Miller exh vs prog	Miller exh vs prog
peak.200601	20.4577	3.07836	0.894458	3.44159	0.000578306	0.0112244	Miller	cd8 exhausted lcmv d30 term vs cd8 exhausted lcmv d30 prog	exh vs prog	Miller exh vs prog	Miller exh vs prog
peak.71619	15.092	3.07676	0.980034	3.13944	0.00169273	0.0260045	Miller	cd8 exhausted lcmv d30 term vs cd8 exhausted lcmv d30 prog	exh vs prog	Miller exh vs prog	Miller exh vs prog
peak.165111	12.043	3.07614	1.06678	2.88357	0.00393195	0.049029	Miller	cd8 exhausted lcmv d30 term vs cd8 exhausted lcmv d30 prog	exh vs prog	Miller exh vs prog	Miller exh vs prog
peak.200247	13.514	3.07553	1.02652	2.99606	0.00273497	0.0373229	Miller	cd8 exhausted lcmv d30 term vs cd8 exhausted lcmv d30 prog	exh vs prog	Miller exh vs prog	Miller exh vs prog
peak.60760	16.2548	3.07221	0.9166	3.35175	0.000803032	0.0146148	Miller	cd8 exhausted lcmv d30 term vs cd8 exhausted lcmv d30 prog	exh vs prog	Miller exh vs prog	Miller exh vs prog
peak.166774	11.5191	3.07205	0.963072	3.18984	0.00142349	0.0228067	Miller	cd8 exhausted lcmv d30 term vs cd8 exhausted lcmv d30 prog	exh vs prog	Miller exh vs prog	Miller exh vs prog
peak.24681	14.5751	3.06978	0.968873	3.16841	0.00153277	0.0240827	Miller	cd8 exhausted lcmv d30 term vs cd8 exhausted lcmv d30 prog	exh vs prog	Miller exh vs prog	Miller exh vs prog
peak.105094	12.1523	3.06928	1.0005	3.06775	0.00215678	0.031225	Miller	cd8 exhausted lcmv d30 term vs cd8 exhausted lcmv d30 prog	exh vs prog	Miller exh vs prog	Miller exh vs prog
peak.75396	29.2261	3.06828	0.673261	4.55734	5.18065e-06	0.000213394	Miller	cd8 exhausted lcmv d30 term vs cd8 exhausted lcmv d30 prog	exh vs prog	Miller exh vs prog	Miller exh vs prog
peak.20589	18.1033	3.06798	0.817486	3.75295	0.000174766	0.00425788	Miller	cd8 exhausted lcmv d30 term vs cd8 exhausted lcmv d30 prog	exh vs prog	Miller exh vs prog	Miller exh vs prog
peak.60780	14.2839	3.06745	1.02814	2.9835	0.00284971	0.0385171	Miller	cd8 exhausted lcmv d30 term vs cd8 exhausted lcmv d30 prog	exh vs prog	Miller exh vs prog	Miller exh vs prog
peak.205235	19.489	3.06615	0.934293	3.28178	0.00103153	0.0178275	Miller	cd8 exhausted lcmv d30 term vs cd8 exhausted lcmv d30 prog	exh vs prog	Miller exh vs prog	Miller exh vs prog
peak.177629	12.5343	3.066	1.04941	2.92164	0.00348199	0.0447578	Miller	cd8 exhausted lcmv d30 term vs cd8 exhausted lcmv d30 prog	exh vs prog	Miller exh vs prog	Miller exh vs prog
peak.48747	14.7916	3.06599	0.990861	3.09427	0.00197298	0.0291979	Miller	cd8 exhausted lcmv d30 term vs cd8 exhausted lcmv d30 prog	exh vs prog	Miller exh vs prog	Miller exh vs prog
peak.14559	14.5553	3.06594	0.94986	3.22778	0.00124755	0.0205908	Miller	cd8 exhausted lcmv d30 term vs cd8 exhausted lcmv d30 prog	exh vs prog	Miller exh vs prog	Miller exh vs prog
peak.150163	93.5054	3.06196	0.501623	6.10411	1.03375e-09	1.02504e-07	Miller	cd8 exhausted lcmv d30 term vs cd8 exhausted lcmv d30 prog	exh vs prog	Miller exh vs prog	Miller exh vs prog
peak.60249	11.2222	3.06176	1.03877	2.94748	0.00320373	0.0421119	Miller	cd8 exhausted lcmv d30 term vs cd8 exhausted lcmv d30 prog	exh vs prog	Miller exh vs prog	Miller exh vs prog
peak.165173	16.5832	3.06163	1.00184	3.05602	0.00224296	0.0321794	Miller	cd8 exhausted lcmv d30 term vs cd8 exhausted lcmv d30 prog	exh vs prog	Miller exh vs prog	Miller exh vs prog
peak.119173	15.9442	3.06096	0.886679	3.45216	0.000556117	0.0108829	Miller	cd8 exhausted lcmv d30 term vs cd8 exhausted lcmv d30 prog	exh vs prog	Miller exh vs prog	Miller exh vs prog
peak.116165	12.9172	3.06096	1.03505	2.95731	0.0031034	0.0411723	Miller	cd8 exhausted lcmv d30 term vs cd8 exhausted lcmv d30 prog	exh vs prog	Miller exh vs prog	Miller exh vs prog
peak.28819	21.1113	3.06011	0.887014	3.4499	0.000560791	0.0109549	Miller	cd8 exhausted lcmv d30 term vs cd8 exhausted lcmv d30 prog	exh vs prog	Miller exh vs prog	Miller exh vs prog
peak.152893	45.3382	3.05921	0.652305	4.68985	2.734e-06	0.000121947	Miller	cd8 exhausted lcmv d30 term vs cd8 exhausted lcmv d30 prog	exh vs prog	Miller exh vs prog	Miller exh vs prog
peak.136111	100.325	3.05893	0.499622	6.12249	9.21237e-10	9.22863e-08	Miller	cd8 exhausted lcmv d30 term vs cd8 exhausted lcmv d30 prog	exh vs prog	Miller exh vs prog	Miller exh vs prog
peak.120463	69.1078	3.05765	0.497674	6.14388	8.05309e-10	8.2011e-08	Miller	cd8 exhausted lcmv d30 term vs cd8 exhausted lcmv d30 prog	exh vs prog	Miller exh vs prog	Miller exh vs prog
peak.26626	17.6617	3.05733	0.965846	3.16545	0.00154845	0.0242697	Miller	cd8 exhausted lcmv d30 term vs cd8 exhausted lcmv d30 prog	exh vs prog	Miller exh vs prog	Miller exh vs prog
peak.44558	20.425	3.05647	0.879727	3.47434	0.000512104	0.0102059	Miller	cd8 exhausted lcmv d30 term vs cd8 exhausted lcmv d30 prog	exh vs prog	Miller exh vs prog	Miller exh vs prog
peak.120604	23.4489	3.05423	0.940723	3.24669	0.00116757	0.0195825	Miller	cd8 exhausted lcmv d30 term vs cd8 exhausted lcmv d30 prog	exh vs prog	Miller exh vs prog	Miller exh vs prog
peak.12212	141.342	3.05377	0.448398	6.81041	9.73235e-12	1.42792e-09	Miller	cd8 exhausted lcmv d30 term vs cd8 exhausted lcmv d30 prog	exh vs prog	Miller exh vs prog	Miller exh vs prog
peak.100845	582.254	3.05223	0.398736	7.65478	1.93647e-14	4.48396e-12	Miller	cd8 exhausted lcmv d30 term vs cd8 exhausted lcmv d30 prog	exh vs prog	Miller exh vs prog	Miller exh vs prog
peak.49270	13.179	3.05121	0.945013	3.22875	0.00124332	0.0205372	Miller	cd8 exhausted lcmv d30 term vs cd8 exhausted lcmv d30 prog	exh vs prog	Miller exh vs prog	Miller exh vs prog
peak.149598	12.4341	3.05103	1.04463	2.92068	0.00349265	0.0448531	Miller	cd8 exhausted lcmv d30 term vs cd8 exhausted lcmv d30 prog	exh vs prog	Miller exh vs prog	Miller exh vs prog
peak.50073	17.2462	3.05037	0.979952	3.11277	0.0018534	0.0278282	Miller	cd8 exhausted lcmv d30 term vs cd8 exhausted lcmv d30 prog	exh vs prog	Miller exh vs prog	Miller exh vs prog
peak.109934	13.6587	3.05028	1.04897	2.90787	0.00363896	0.0463016	Miller	cd8 exhausted lcmv d30 term vs cd8 exhausted lcmv d30 prog	exh vs prog	Miller exh vs prog	Miller exh vs prog
peak.117120	20.1228	3.05027	0.890863	3.42395	0.000617176	0.0118525	Miller	cd8 exhausted lcmv d30 term vs cd8 exhausted lcmv d30 prog	exh vs prog	Miller exh vs prog	Miller exh vs prog
peak.103696	46.4985	3.04952	0.598062	5.09901	3.4144e-07	1.93334e-05	Miller	cd8 exhausted lcmv d30 term vs cd8 exhausted lcmv d30 prog	exh vs prog	Miller exh vs prog	Miller exh vs prog
peak.146352	47.143	3.04943	0.704836	4.32644	1.51538e-05	0.000540878	Miller	cd8 exhausted lcmv d30 term vs cd8 exhausted lcmv d30 prog	exh vs prog	Miller exh vs prog	Miller exh vs prog
peak.27196	790.114	3.04883	0.391538	7.78681	6.87246e-15	1.70569e-12	Miller	cd8 exhausted lcmv d30 term vs cd8 exhausted lcmv d30 prog	exh vs prog	Miller exh vs prog	Miller exh vs prog
peak.81548	13.2855	3.04726	0.94266	3.23262	0.00122661	0.0203276	Miller	cd8 exhausted lcmv d30 term vs cd8 exhausted lcmv d30 prog	exh vs prog	Miller exh vs prog	Miller exh vs prog
peak.59559	80.5605	3.04715	0.628616	4.8474	1.25092e-06	6.14677e-05	Miller	cd8 exhausted lcmv d30 term vs cd8 exhausted lcmv d30 prog	exh vs prog	Miller exh vs prog	Miller exh vs prog
peak.13213	18.4924	3.04686	0.849495	3.58667	0.00033493	0.00727605	Miller	cd8 exhausted lcmv d30 term vs cd8 exhausted lcmv d30 prog	exh vs prog	Miller exh vs prog	Miller exh vs prog
peak.211502	11.8934	3.04559	1.0371	2.93665	0.00331779	0.04321	Miller	cd8 exhausted lcmv d30 term vs cd8 exhausted lcmv d30 prog	exh vs prog	Miller exh vs prog	Miller exh vs prog
peak.184186	16.9018	3.04436	0.871219	3.49437	0.000475191	0.00961235	Miller	cd8 exhausted lcmv d30 term vs cd8 exhausted lcmv d30 prog	exh vs prog	Miller exh vs prog	Miller exh vs prog
peak.218443	41.7092	3.04351	0.545915	5.57506	2.47444e-08	1.83471e-06	Miller	cd8 exhausted lcmv d30 term vs cd8 exhausted lcmv d30 prog	exh vs prog	Miller exh vs prog	Miller exh vs prog
peak.59284	17.1064	3.043	0.943037	3.22681	0.0012518	0.0206447	Miller	cd8 exhausted lcmv d30 term vs cd8 exhausted lcmv d30 prog	exh vs prog	Miller exh vs prog	Miller exh vs prog
peak.96125	22.0393	3.04182	1.01276	3.00348	0.00266911	0.0366443	Miller	cd8 exhausted lcmv d30 term vs cd8 exhausted lcmv d30 prog	exh vs prog	Miller exh vs prog	Miller exh vs prog
peak.189702	16.563	3.03959	1.04278	2.91489	0.0035581	0.04549	Miller	cd8 exhausted lcmv d30 term vs cd8 exhausted lcmv d30 prog	exh vs prog	Miller exh vs prog	Miller exh vs prog
peak.202527	72.2642	3.03951	0.493873	6.15443	7.53469e-10	7.70155e-08	Miller	cd8 exhausted lcmv d30 term vs cd8 exhausted lcmv d30 prog	exh vs prog	Miller exh vs prog	Miller exh vs prog
peak.132057	121.319	3.03843	0.544127	5.58404	2.34994e-08	1.75181e-06	Miller	cd8 exhausted lcmv d30 term vs cd8 exhausted lcmv d30 prog	exh vs prog	Miller exh vs prog	Miller exh vs prog
peak.63489	14.5305	3.03823	1.05013	2.8932	0.00381334	0.0479578	Miller	cd8 exhausted lcmv d30 term vs cd8 exhausted lcmv d30 prog	exh vs prog	Miller exh vs prog	Miller exh vs prog
peak.114079	16.911	3.03806	1.00817	3.01343	0.0025831	0.0358434	Miller	cd8 exhausted lcmv d30 term vs cd8 exhausted lcmv d30 prog	exh vs prog	Miller exh vs prog	Miller exh vs prog
peak.213340	15.7181	3.03772	0.913314	3.32604	0.000880895	0.015741	Miller	cd8 exhausted lcmv d30 term vs cd8 exhausted lcmv d30 prog	exh vs prog	Miller exh vs prog	Miller exh vs prog
peak.61247	31.6845	3.03728	0.717897	4.2308	2.32862e-05	0.000781353	Miller	cd8 exhausted lcmv d30 term vs cd8 exhausted lcmv d30 prog	exh vs prog	Miller exh vs prog	Miller exh vs prog
peak.40826	72.9459	3.03723	0.555425	5.46829	4.54387e-08	3.17462e-06	Miller	cd8 exhausted lcmv d30 term vs cd8 exhausted lcmv d30 prog	exh vs prog	Miller exh vs prog	Miller exh vs prog
peak.11262	16.3112	3.03496	0.924923	3.28131	0.00103325	0.0178536	Miller	cd8 exhausted lcmv d30 term vs cd8 exhausted lcmv d30 prog	exh vs prog	Miller exh vs prog	Miller exh vs prog
peak.56660	33.9145	3.03417	0.794257	3.82013	0.000133382	0.00340891	Miller	cd8 exhausted lcmv d30 term vs cd8 exhausted lcmv d30 prog	exh vs prog	Miller exh vs prog	Miller exh vs prog
peak.115755	14.59	3.0339	0.99776	3.04071	0.00236018	0.0334358	Miller	cd8 exhausted lcmv d30 term vs cd8 exhausted lcmv d30 prog	exh vs prog	Miller exh vs prog	Miller exh vs prog
peak.79736	40.184	3.03354	0.634777	4.7789	1.7626e-06	8.31129e-05	Miller	cd8 exhausted lcmv d30 term vs cd8 exhausted lcmv d30 prog	exh vs prog	Miller exh vs prog	Miller exh vs prog
peak.144867	12.4623	3.03277	0.994881	3.04837	0.00230086	0.0328071	Miller	cd8 exhausted lcmv d30 term vs cd8 exhausted lcmv d30 prog	exh vs prog	Miller exh vs prog	Miller exh vs prog
peak.95664	33.9058	3.03248	0.627011	4.83641	1.32202e-06	6.44839e-05	Miller	cd8 exhausted lcmv d30 term vs cd8 exhausted lcmv d30 prog	exh vs prog	Miller exh vs prog	Miller exh vs prog
peak.2528	35.6406	3.03126	0.747407	4.05569	4.99858e-05	0.00149697	Miller	cd8 exhausted lcmv d30 term vs cd8 exhausted lcmv d30 prog	exh vs prog	Miller exh vs prog	Miller exh vs prog
peak.6464	27.891	3.03037	0.84155	3.60094	0.000317074	0.00696085	Miller	cd8 exhausted lcmv d30 term vs cd8 exhausted lcmv d30 prog	exh vs prog	Miller exh vs prog	Miller exh vs prog
peak.102232	47.5285	3.02997	0.585447	5.17547	2.27333e-07	1.34176e-05	Miller	cd8 exhausted lcmv d30 term vs cd8 exhausted lcmv d30 prog	exh vs prog	Miller exh vs prog	Miller exh vs prog
peak.147556	14.3915	3.02916	1.00354	3.01847	0.0025405	0.0353797	Miller	cd8 exhausted lcmv d30 term vs cd8 exhausted lcmv d30 prog	exh vs prog	Miller exh vs prog	Miller exh vs prog
peak.132381	13.3217	3.02844	0.991375	3.05479	0.00225217	0.0322738	Miller	cd8 exhausted lcmv d30 term vs cd8 exhausted lcmv d30 prog	exh vs prog	Miller exh vs prog	Miller exh vs prog
peak.178288	16.0354	3.02824	0.943639	3.20911	0.00133149	0.0216485	Miller	cd8 exhausted lcmv d30 term vs cd8 exhausted lcmv d30 prog	exh vs prog	Miller exh vs prog	Miller exh vs prog
peak.12843	24.0127	3.02757	0.769486	3.93453	8.33588e-05	0.00230491	Miller	cd8 exhausted lcmv d30 term vs cd8 exhausted lcmv d30 prog	exh vs prog	Miller exh vs prog	Miller exh vs prog
peak.74720	68.1319	3.02746	0.542665	5.57888	2.42067e-08	1.79806e-06	Miller	cd8 exhausted lcmv d30 term vs cd8 exhausted lcmv d30 prog	exh vs prog	Miller exh vs prog	Miller exh vs prog
peak.93054	47.728	3.02557	0.831489	3.63874	0.000273974	0.0061468	Miller	cd8 exhausted lcmv d30 term vs cd8 exhausted lcmv d30 prog	exh vs prog	Miller exh vs prog	Miller exh vs prog
peak.31174	42.4033	3.02076	0.621125	4.86336	1.15408e-06	5.74241e-05	Miller	cd8 exhausted lcmv d30 term vs cd8 exhausted lcmv d30 prog	exh vs prog	Miller exh vs prog	Miller exh vs prog
peak.67335	11.253	3.02066	1.01806	2.96709	0.0030063	0.0401515	Miller	cd8 exhausted lcmv d30 term vs cd8 exhausted lcmv d30 prog	exh vs prog	Miller exh vs prog	Miller exh vs prog
peak.219111	15.8544	3.01921	1.03524	2.91644	0.00354046	0.0453057	Miller	cd8 exhausted lcmv d30 term vs cd8 exhausted lcmv d30 prog	exh vs prog	Miller exh vs prog	Miller exh vs prog
peak.123552	25.0827	3.01745	0.825753	3.65418	0.000258001	0.00584911	Miller	cd8 exhausted lcmv d30 term vs cd8 exhausted lcmv d30 prog	exh vs prog	Miller exh vs prog	Miller exh vs prog
peak.28822	40.8809	3.01708	0.574168	5.25469	1.4827e-07	9.1315e-06	Miller	cd8 exhausted lcmv d30 term vs cd8 exhausted lcmv d30 prog	exh vs prog	Miller exh vs prog	Miller exh vs prog
peak.24810	15.7347	3.01615	0.973267	3.099	0.00194176	0.0288363	Miller	cd8 exhausted lcmv d30 term vs cd8 exhausted lcmv d30 prog	exh vs prog	Miller exh vs prog	Miller exh vs prog
peak.104428	23.2705	3.01313	0.857422	3.51417	0.00044113	0.00907391	Miller	cd8 exhausted lcmv d30 term vs cd8 exhausted lcmv d30 prog	exh vs prog	Miller exh vs prog	Miller exh vs prog
peak.203646	11.8959	3.01216	1.04693	2.87714	0.00401301	0.049718	Miller	cd8 exhausted lcmv d30 term vs cd8 exhausted lcmv d30 prog	exh vs prog	Miller exh vs prog	Miller exh vs prog
peak.144861	15.781	3.01141	0.915154	3.29061	0.000999715	0.0173791	Miller	cd8 exhausted lcmv d30 term vs cd8 exhausted lcmv d30 prog	exh vs prog	Miller exh vs prog	Miller exh vs prog
peak.75421	28.9646	3.0111	0.837335	3.59605	0.000323087	0.00706945	Miller	cd8 exhausted lcmv d30 term vs cd8 exhausted lcmv d30 prog	exh vs prog	Miller exh vs prog	Miller exh vs prog
peak.122956	22.9002	3.01101	0.763256	3.94495	7.98172e-05	0.00222143	Miller	cd8 exhausted lcmv d30 term vs cd8 exhausted lcmv d30 prog	exh vs prog	Miller exh vs prog	Miller exh vs prog
peak.106838	14.1696	3.00985	0.980033	3.07117	0.00213219	0.030978	Miller	cd8 exhausted lcmv d30 term vs cd8 exhausted lcmv d30 prog	exh vs prog	Miller exh vs prog	Miller exh vs prog
peak.47575	19.1239	3.0088	0.908675	3.31119	0.000928999	0.0164076	Miller	cd8 exhausted lcmv d30 term vs cd8 exhausted lcmv d30 prog	exh vs prog	Miller exh vs prog	Miller exh vs prog
peak.192916	62.1254	3.00872	0.522838	5.7546	8.68484e-09	7.10699e-07	Miller	cd8 exhausted lcmv d30 term vs cd8 exhausted lcmv d30 prog	exh vs prog	Miller exh vs prog	Miller exh vs prog
peak.215016	18.2978	3.00791	0.891337	3.37461	0.000739204	0.0136947	Miller	cd8 exhausted lcmv d30 term vs cd8 exhausted lcmv d30 prog	exh vs prog	Miller exh vs prog	Miller exh vs prog
peak.209628	14.7895	3.00662	0.882211	3.40805	0.000654293	0.0123979	Miller	cd8 exhausted lcmv d30 term vs cd8 exhausted lcmv d30 prog	exh vs prog	Miller exh vs prog	Miller exh vs prog
peak.215126	25.5461	3.00557	0.732059	4.10564	4.03195e-05	0.00125017	Miller	cd8 exhausted lcmv d30 term vs cd8 exhausted lcmv d30 prog	exh vs prog	Miller exh vs prog	Miller exh vs prog
peak.163568	12.2526	3.00553	1.04465	2.87707	0.00401391	0.0497207	Miller	cd8 exhausted lcmv d30 term vs cd8 exhausted lcmv d30 prog	exh vs prog	Miller exh vs prog	Miller exh vs prog
peak.186838	15.7632	3.00544	0.912225	3.29462	0.000985542	0.0171796	Miller	cd8 exhausted lcmv d30 term vs cd8 exhausted lcmv d30 prog	exh vs prog	Miller exh vs prog	Miller exh vs prog
peak.79264	11.7552	3.005	1.01322	2.9658	0.00301896	0.0402735	Miller	cd8 exhausted lcmv d30 term vs cd8 exhausted lcmv d30 prog	exh vs prog	Miller exh vs prog	Miller exh vs prog
peak.4256	26.3107	3.00438	0.813033	3.69527	0.000219649	0.0051377	Miller	cd8 exhausted lcmv d30 term vs cd8 exhausted lcmv d30 prog	exh vs prog	Miller exh vs prog	Miller exh vs prog
peak.96502	21.6546	3.0041	1.03849	2.89275	0.00381887	0.0479905	Miller	cd8 exhausted lcmv d30 term vs cd8 exhausted lcmv d30 prog	exh vs prog	Miller exh vs prog	Miller exh vs prog
peak.200075	14.0524	3.00375	1.01941	2.94655	0.0032134	0.0422219	Miller	cd8 exhausted lcmv d30 term vs cd8 exhausted lcmv d30 prog	exh vs prog	Miller exh vs prog	Miller exh vs prog
peak.151545	23.9281	3.00346	0.86074	3.4894	0.000484112	0.00976541	Miller	cd8 exhausted lcmv d30 term vs cd8 exhausted lcmv d30 prog	exh vs prog	Miller exh vs prog	Miller exh vs prog
peak.152491	14.6025	3.00257	0.985181	3.04773	0.00230576	0.0328586	Miller	cd8 exhausted lcmv d30 term vs cd8 exhausted lcmv d30 prog	exh vs prog	Miller exh vs prog	Miller exh vs prog
peak.100928	27.8418	3.00219	0.734227	4.08891	4.33398e-05	0.00132628	Miller	cd8 exhausted lcmv d30 term vs cd8 exhausted lcmv d30 prog	exh vs prog	Miller exh vs prog	Miller exh vs prog
peak.70969	20.26	3.00169	0.847149	3.54328	0.000395181	0.00831972	Miller	cd8 exhausted lcmv d30 term vs cd8 exhausted lcmv d30 prog	exh vs prog	Miller exh vs prog	Miller exh vs prog
peak.109500	18.2042	3.00008	0.966685	3.10347	0.00191265	0.0285139	Miller	cd8 exhausted lcmv d30 term vs cd8 exhausted lcmv d30 prog	exh vs prog	Miller exh vs prog	Miller exh vs prog
peak.169316	15.4258	2.99983	0.85207	3.52064	0.000430507	0.00889735	Miller	cd8 exhausted lcmv d30 term vs cd8 exhausted lcmv d30 prog	exh vs prog	Miller exh vs prog	Miller exh vs prog
peak.160387	28.8973	2.99935	0.73676	4.07099	4.68128e-05	0.00141576	Miller	cd8 exhausted lcmv d30 term vs cd8 exhausted lcmv d30 prog	exh vs prog	Miller exh vs prog	Miller exh vs prog
peak.136423	152.337	2.9993	0.554459	5.40942	6.32297e-08	4.26658e-06	Miller	cd8 exhausted lcmv d30 term vs cd8 exhausted lcmv d30 prog	exh vs prog	Miller exh vs prog	Miller exh vs prog
peak.145167	18.0819	2.99879	0.924486	3.24374	0.00117971	0.0197283	Miller	cd8 exhausted lcmv d30 term vs cd8 exhausted lcmv d30 prog	exh vs prog	Miller exh vs prog	Miller exh vs prog
peak.103848	16.0579	2.99867	0.949612	3.15778	0.00158976	0.0247669	Miller	cd8 exhausted lcmv d30 term vs cd8 exhausted lcmv d30 prog	exh vs prog	Miller exh vs prog	Miller exh vs prog
peak.130927	521.428	2.99784	0.424033	7.06983	1.55127e-12	2.64054e-10	Miller	cd8 exhausted lcmv d30 term vs cd8 exhausted lcmv d30 prog	exh vs prog	Miller exh vs prog	Miller exh vs prog
peak.79545	33.5138	2.99632	0.703003	4.26217	2.02455e-05	0.000692355	Miller	cd8 exhausted lcmv d30 term vs cd8 exhausted lcmv d30 prog	exh vs prog	Miller exh vs prog	Miller exh vs prog
peak.213549	33.2454	2.99465	0.678968	4.41058	1.03092e-05	0.000389958	Miller	cd8 exhausted lcmv d30 term vs cd8 exhausted lcmv d30 prog	exh vs prog	Miller exh vs prog	Miller exh vs prog
peak.59619	11.9807	2.99421	1.01803	2.94119	0.00326956	0.0427599	Miller	cd8 exhausted lcmv d30 term vs cd8 exhausted lcmv d30 prog	exh vs prog	Miller exh vs prog	Miller exh vs prog
peak.41636	27.9347	2.99414	0.78718	3.80363	0.000142588	0.00360602	Miller	cd8 exhausted lcmv d30 term vs cd8 exhausted lcmv d30 prog	exh vs prog	Miller exh vs prog	Miller exh vs prog
peak.105748	338.46	2.99301	0.478621	6.2534	4.01602e-10	4.33479e-08	Miller	cd8 exhausted lcmv d30 term vs cd8 exhausted lcmv d30 prog	exh vs prog	Miller exh vs prog	Miller exh vs prog
peak.31173	126.679	2.99258	0.503044	5.94894	2.69882e-09	2.44771e-07	Miller	cd8 exhausted lcmv d30 term vs cd8 exhausted lcmv d30 prog	exh vs prog	Miller exh vs prog	Miller exh vs prog
peak.184489	24.6885	2.99016	0.832506	3.59177	0.000328446	0.00716102	Miller	cd8 exhausted lcmv d30 term vs cd8 exhausted lcmv d30 prog	exh vs prog	Miller exh vs prog	Miller exh vs prog
peak.203195	23.7877	2.98952	0.800837	3.73299	0.000189218	0.00455641	Miller	cd8 exhausted lcmv d30 term vs cd8 exhausted lcmv d30 prog	exh vs prog	Miller exh vs prog	Miller exh vs prog
peak.103940	241.74	2.98829	0.395532	7.55513	4.1845e-14	9.16455e-12	Miller	cd8 exhausted lcmv d30 term vs cd8 exhausted lcmv d30 prog	exh vs prog	Miller exh vs prog	Miller exh vs prog
peak.32186	19.8937	2.98666	0.977702	3.05478	0.00225227	0.0322738	Miller	cd8 exhausted lcmv d30 term vs cd8 exhausted lcmv d30 prog	exh vs prog	Miller exh vs prog	Miller exh vs prog
peak.104379	13.7077	2.98536	0.966579	3.08858	0.00201114	0.0296282	Miller	cd8 exhausted lcmv d30 term vs cd8 exhausted lcmv d30 prog	exh vs prog	Miller exh vs prog	Miller exh vs prog
peak.88320	17.4281	2.98421	0.869737	3.43117	0.000600992	0.0115887	Miller	cd8 exhausted lcmv d30 term vs cd8 exhausted lcmv d30 prog	exh vs prog	Miller exh vs prog	Miller exh vs prog
peak.79684	15.3158	2.98402	0.999859	2.98444	0.00284096	0.0384278	Miller	cd8 exhausted lcmv d30 term vs cd8 exhausted lcmv d30 prog	exh vs prog	Miller exh vs prog	Miller exh vs prog
peak.28765	19.7973	2.98382	0.813942	3.66589	0.000246484	0.00563578	Miller	cd8 exhausted lcmv d30 term vs cd8 exhausted lcmv d30 prog	exh vs prog	Miller exh vs prog	Miller exh vs prog
peak.214444	16.8798	2.98369	0.869692	3.43074	0.000601935	0.0116042	Miller	cd8 exhausted lcmv d30 term vs cd8 exhausted lcmv d30 prog	exh vs prog	Miller exh vs prog	Miller exh vs prog
peak.136660	25.9686	2.98367	0.833571	3.57938	0.000344413	0.00744516	Miller	cd8 exhausted lcmv d30 term vs cd8 exhausted lcmv d30 prog	exh vs prog	Miller exh vs prog	Miller exh vs prog
peak.27575	25.8429	2.9836	0.776572	3.84202	0.000122026	0.00317	Miller	cd8 exhausted lcmv d30 term vs cd8 exhausted lcmv d30 prog	exh vs prog	Miller exh vs prog	Miller exh vs prog
peak.168988	19.1646	2.98356	0.920539	3.24111	0.00119067	0.0198695	Miller	cd8 exhausted lcmv d30 term vs cd8 exhausted lcmv d30 prog	exh vs prog	Miller exh vs prog	Miller exh vs prog
peak.202439	63.9416	2.9795	0.526854	5.65525	1.55615e-08	1.20672e-06	Miller	cd8 exhausted lcmv d30 term vs cd8 exhausted lcmv d30 prog	exh vs prog	Miller exh vs prog	Miller exh vs prog
peak.155427	44.7387	2.97886	0.546736	5.44844	5.08123e-08	3.50719e-06	Miller	cd8 exhausted lcmv d30 term vs cd8 exhausted lcmv d30 prog	exh vs prog	Miller exh vs prog	Miller exh vs prog
peak.136710	14.8058	2.97861	0.989543	3.01008	0.00261178	0.0360933	Miller	cd8 exhausted lcmv d30 term vs cd8 exhausted lcmv d30 prog	exh vs prog	Miller exh vs prog	Miller exh vs prog
peak.63458	14.1154	2.97857	1.03178	2.88683	0.00389139	0.0486584	Miller	cd8 exhausted lcmv d30 term vs cd8 exhausted lcmv d30 prog	exh vs prog	Miller exh vs prog	Miller exh vs prog
peak.30000	19.5734	2.97812	0.90274	3.29898	0.000970379	0.0169742	Miller	cd8 exhausted lcmv d30 term vs cd8 exhausted lcmv d30 prog	exh vs prog	Miller exh vs prog	Miller exh vs prog
peak.150155	24.195	2.97709	0.709777	4.19441	2.73585e-05	0.000896585	Miller	cd8 exhausted lcmv d30 term vs cd8 exhausted lcmv d30 prog	exh vs prog	Miller exh vs prog	Miller exh vs prog
peak.90753	98.5361	2.97449	0.490633	6.06255	1.33976e-09	1.29291e-07	Miller	cd8 exhausted lcmv d30 term vs cd8 exhausted lcmv d30 prog	exh vs prog	Miller exh vs prog	Miller exh vs prog
peak.181324	79.2008	2.9743	0.560924	5.30249	1.14233e-07	7.27302e-06	Miller	cd8 exhausted lcmv d30 term vs cd8 exhausted lcmv d30 prog	exh vs prog	Miller exh vs prog	Miller exh vs prog
peak.104976	38.3507	2.9733	0.608554	4.88584	1.02988e-06	5.20569e-05	Miller	cd8 exhausted lcmv d30 term vs cd8 exhausted lcmv d30 prog	exh vs prog	Miller exh vs prog	Miller exh vs prog
peak.17935	97.6515	2.97296	0.482094	6.16677	6.96995e-10	7.17295e-08	Miller	cd8 exhausted lcmv d30 term vs cd8 exhausted lcmv d30 prog	exh vs prog	Miller exh vs prog	Miller exh vs prog
peak.70755	17.4793	2.96877	0.904956	3.28057	0.00103596	0.0178873	Miller	cd8 exhausted lcmv d30 term vs cd8 exhausted lcmv d30 prog	exh vs prog	Miller exh vs prog	Miller exh vs prog
peak.25796	16.2352	2.968	0.923296	3.21457	0.00130638	0.0213239	Miller	cd8 exhausted lcmv d30 term vs cd8 exhausted lcmv d30 prog	exh vs prog	Miller exh vs prog	Miller exh vs prog
peak.169223	20.341	2.96678	0.871874	3.40276	0.000667086	0.0125922	Miller	cd8 exhausted lcmv d30 term vs cd8 exhausted lcmv d30 prog	exh vs prog	Miller exh vs prog	Miller exh vs prog
peak.123000	11.5921	2.96552	1.01003	2.93608	0.00332389	0.0432691	Miller	cd8 exhausted lcmv d30 term vs cd8 exhausted lcmv d30 prog	exh vs prog	Miller exh vs prog	Miller exh vs prog
peak.114650	27.25	2.96535	0.687624	4.31247	1.61444e-05	0.000569372	Miller	cd8 exhausted lcmv d30 term vs cd8 exhausted lcmv d30 prog	exh vs prog	Miller exh vs prog	Miller exh vs prog
peak.175192	16.442	2.96323	0.85394	3.47006	0.00052034	0.0103368	Miller	cd8 exhausted lcmv d30 term vs cd8 exhausted lcmv d30 prog	exh vs prog	Miller exh vs prog	Miller exh vs prog
peak.135216	13.9637	2.96113	0.974087	3.0399	0.00236653	0.0335	Miller	cd8 exhausted lcmv d30 term vs cd8 exhausted lcmv d30 prog	exh vs prog	Miller exh vs prog	Miller exh vs prog
peak.138772	23.0438	2.95935	0.794394	3.72529	0.000195093	0.00466669	Miller	cd8 exhausted lcmv d30 term vs cd8 exhausted lcmv d30 prog	exh vs prog	Miller exh vs prog	Miller exh vs prog
peak.27504	13.5004	2.95887	0.937246	3.15698	0.00159412	0.0248186	Miller	cd8 exhausted lcmv d30 term vs cd8 exhausted lcmv d30 prog	exh vs prog	Miller exh vs prog	Miller exh vs prog
peak.88785	40.9086	2.95796	0.623511	4.74404	2.09495e-06	9.67211e-05	Miller	cd8 exhausted lcmv d30 term vs cd8 exhausted lcmv d30 prog	exh vs prog	Miller exh vs prog	Miller exh vs prog
peak.82289	27.6809	2.95637	0.921548	3.20805	0.00133639	0.0217197	Miller	cd8 exhausted lcmv d30 term vs cd8 exhausted lcmv d30 prog	exh vs prog	Miller exh vs prog	Miller exh vs prog
peak.100844	1017.7	2.95558	0.357655	8.26377	1.41139e-16	4.58817e-14	Miller	cd8 exhausted lcmv d30 term vs cd8 exhausted lcmv d30 prog	exh vs prog	Miller exh vs prog	Miller exh vs prog
peak.206147	21.1776	2.95555	0.97385	3.03491	0.00240608	0.0339295	Miller	cd8 exhausted lcmv d30 term vs cd8 exhausted lcmv d30 prog	exh vs prog	Miller exh vs prog	Miller exh vs prog
peak.117445	124.49	2.95542	0.485134	6.09197	1.11529e-09	1.09802e-07	Miller	cd8 exhausted lcmv d30 term vs cd8 exhausted lcmv d30 prog	exh vs prog	Miller exh vs prog	Miller exh vs prog
peak.78672	22.6483	2.95516	0.916141	3.22566	0.00125682	0.0207041	Miller	cd8 exhausted lcmv d30 term vs cd8 exhausted lcmv d30 prog	exh vs prog	Miller exh vs prog	Miller exh vs prog
peak.213186	65.8833	2.95515	0.517012	5.71583	1.0917e-08	8.79046e-07	Miller	cd8 exhausted lcmv d30 term vs cd8 exhausted lcmv d30 prog	exh vs prog	Miller exh vs prog	Miller exh vs prog
peak.117338	26.9064	2.95346	0.813143	3.63215	0.000281065	0.00628348	Miller	cd8 exhausted lcmv d30 term vs cd8 exhausted lcmv d30 prog	exh vs prog	Miller exh vs prog	Miller exh vs prog
peak.166498	18.4465	2.95343	0.893464	3.30559	0.00094776	0.016677	Miller	cd8 exhausted lcmv d30 term vs cd8 exhausted lcmv d30 prog	exh vs prog	Miller exh vs prog	Miller exh vs prog
peak.124127	19.5714	2.95324	0.74997	3.93781	8.22291e-05	0.00227633	Miller	cd8 exhausted lcmv d30 term vs cd8 exhausted lcmv d30 prog	exh vs prog	Miller exh vs prog	Miller exh vs prog
peak.202841	127.562	2.95313	0.376488	7.84388	4.36843e-15	1.1194e-12	Miller	cd8 exhausted lcmv d30 term vs cd8 exhausted lcmv d30 prog	exh vs prog	Miller exh vs prog	Miller exh vs prog
peak.20604	18.1507	2.9518	0.921893	3.20189	0.00136531	0.0220979	Miller	cd8 exhausted lcmv d30 term vs cd8 exhausted lcmv d30 prog	exh vs prog	Miller exh vs prog	Miller exh vs prog
peak.161313	27.1114	2.95114	0.979718	3.01224	0.0025933	0.0359407	Miller	cd8 exhausted lcmv d30 term vs cd8 exhausted lcmv d30 prog	exh vs prog	Miller exh vs prog	Miller exh vs prog
peak.33987	19.1796	2.94942	0.918304	3.21182	0.00131899	0.0214895	Miller	cd8 exhausted lcmv d30 term vs cd8 exhausted lcmv d30 prog	exh vs prog	Miller exh vs prog	Miller exh vs prog
peak.87157	21.8305	2.9481	0.901119	3.2716	0.0010694	0.0183425	Miller	cd8 exhausted lcmv d30 term vs cd8 exhausted lcmv d30 prog	exh vs prog	Miller exh vs prog	Miller exh vs prog
peak.52166	18.2802	2.9478	0.962532	3.06255	0.00219463	0.0316696	Miller	cd8 exhausted lcmv d30 term vs cd8 exhausted lcmv d30 prog	exh vs prog	Miller exh vs prog	Miller exh vs prog
peak.118804	30.2352	2.94516	0.661544	4.45194	8.5096e-06	0.000330326	Miller	cd8 exhausted lcmv d30 term vs cd8 exhausted lcmv d30 prog	exh vs prog	Miller exh vs prog	Miller exh vs prog
peak.30015	15.2307	2.94388	0.970216	3.03425	0.00241131	0.0339628	Miller	cd8 exhausted lcmv d30 term vs cd8 exhausted lcmv d30 prog	exh vs prog	Miller exh vs prog	Miller exh vs prog
peak.169426	24.2222	2.94377	0.816008	3.60752	0.000309139	0.00681734	Miller	cd8 exhausted lcmv d30 term vs cd8 exhausted lcmv d30 prog	exh vs prog	Miller exh vs prog	Miller exh vs prog
peak.159419	19.2112	2.94302	0.957687	3.07305	0.00211884	0.0308363	Miller	cd8 exhausted lcmv d30 term vs cd8 exhausted lcmv d30 prog	exh vs prog	Miller exh vs prog	Miller exh vs prog
peak.195176	13.2774	2.94167	1.02238	2.87727	0.00401126	0.0497007	Miller	cd8 exhausted lcmv d30 term vs cd8 exhausted lcmv d30 prog	exh vs prog	Miller exh vs prog	Miller exh vs prog
peak.96474	26.1065	2.94159	0.990173	2.97079	0.00297039	0.0397664	Miller	cd8 exhausted lcmv d30 term vs cd8 exhausted lcmv d30 prog	exh vs prog	Miller exh vs prog	Miller exh vs prog
peak.30692	46.0452	2.94094	0.629627	4.67093	2.9984e-06	0.000132175	Miller	cd8 exhausted lcmv d30 term vs cd8 exhausted lcmv d30 prog	exh vs prog	Miller exh vs prog	Miller exh vs prog
peak.43615	32.6661	2.93838	0.88631	3.3153	0.000915451	0.0162221	Miller	cd8 exhausted lcmv d30 term vs cd8 exhausted lcmv d30 prog	exh vs prog	Miller exh vs prog	Miller exh vs prog
peak.167774	13.1239	2.93791	0.981034	2.99471	0.00274707	0.0374572	Miller	cd8 exhausted lcmv d30 term vs cd8 exhausted lcmv d30 prog	exh vs prog	Miller exh vs prog	Miller exh vs prog
peak.131721	12.2049	2.93712	0.986465	2.97742	0.00290685	0.039102	Miller	cd8 exhausted lcmv d30 term vs cd8 exhausted lcmv d30 prog	exh vs prog	Miller exh vs prog	Miller exh vs prog
peak.41243	135.773	2.93624	0.47375	6.19787	5.72324e-10	6.03606e-08	Miller	cd8 exhausted lcmv d30 term vs cd8 exhausted lcmv d30 prog	exh vs prog	Miller exh vs prog	Miller exh vs prog
peak.58209	21.0749	2.93526	0.915687	3.20552	0.00134817	0.0218748	Miller	cd8 exhausted lcmv d30 term vs cd8 exhausted lcmv d30 prog	exh vs prog	Miller exh vs prog	Miller exh vs prog
peak.173292	14.7043	2.93497	0.978232	3.00028	0.00269735	0.036928	Miller	cd8 exhausted lcmv d30 term vs cd8 exhausted lcmv d30 prog	exh vs prog	Miller exh vs prog	Miller exh vs prog
peak.192197	24.5977	2.93423	0.831423	3.52917	0.000416865	0.00867926	Miller	cd8 exhausted lcmv d30 term vs cd8 exhausted lcmv d30 prog	exh vs prog	Miller exh vs prog	Miller exh vs prog
peak.8153	15.8978	2.9342	0.935536	3.13638	0.00171047	0.0262164	Miller	cd8 exhausted lcmv d30 term vs cd8 exhausted lcmv d30 prog	exh vs prog	Miller exh vs prog	Miller exh vs prog
peak.28770	15.9242	2.9332	0.939587	3.1218	0.00179752	0.0271863	Miller	cd8 exhausted lcmv d30 term vs cd8 exhausted lcmv d30 prog	exh vs prog	Miller exh vs prog	Miller exh vs prog
peak.182901	19.8222	2.93309	0.786247	3.7305	0.000191101	0.00459375	Miller	cd8 exhausted lcmv d30 term vs cd8 exhausted lcmv d30 prog	exh vs prog	Miller exh vs prog	Miller exh vs prog
peak.177574	18.4053	2.93279	1.01422	2.89168	0.00383189	0.0481103	Miller	cd8 exhausted lcmv d30 term vs cd8 exhausted lcmv d30 prog	exh vs prog	Miller exh vs prog	Miller exh vs prog
peak.167099	19.3581	2.93266	0.832182	3.52406	0.000424987	0.00881625	Miller	cd8 exhausted lcmv d30 term vs cd8 exhausted lcmv d30 prog	exh vs prog	Miller exh vs prog	Miller exh vs prog
peak.100344	12.7207	2.9326	0.996522	2.94283	0.00325223	0.0425925	Miller	cd8 exhausted lcmv d30 term vs cd8 exhausted lcmv d30 prog	exh vs prog	Miller exh vs prog	Miller exh vs prog
peak.115636	176.596	2.93099	0.475071	6.16959	6.84657e-10	7.06792e-08	Miller	cd8 exhausted lcmv d30 term vs cd8 exhausted lcmv d30 prog	exh vs prog	Miller exh vs prog	Miller exh vs prog
peak.105072	17.0282	2.9299	0.914625	3.20339	0.00135819	0.0220092	Miller	cd8 exhausted lcmv d30 term vs cd8 exhausted lcmv d30 prog	exh vs prog	Miller exh vs prog	Miller exh vs prog
peak.62793	73.0633	2.92943	0.489441	5.98525	2.16051e-09	1.98887e-07	Miller	cd8 exhausted lcmv d30 term vs cd8 exhausted lcmv d30 prog	exh vs prog	Miller exh vs prog	Miller exh vs prog
peak.154296	19.1424	2.92859	0.941079	3.11195	0.00185855	0.0278854	Miller	cd8 exhausted lcmv d30 term vs cd8 exhausted lcmv d30 prog	exh vs prog	Miller exh vs prog	Miller exh vs prog
peak.143179	13.6282	2.92744	1.00113	2.92412	0.00345431	0.0444952	Miller	cd8 exhausted lcmv d30 term vs cd8 exhausted lcmv d30 prog	exh vs prog	Miller exh vs prog	Miller exh vs prog
peak.30515	29.166	2.92625	0.70255	4.16518	3.11106e-05	0.00100426	Miller	cd8 exhausted lcmv d30 term vs cd8 exhausted lcmv d30 prog	exh vs prog	Miller exh vs prog	Miller exh vs prog
peak.124119	12.6316	2.92557	0.950212	3.07886	0.00207794	0.0303663	Miller	cd8 exhausted lcmv d30 term vs cd8 exhausted lcmv d30 prog	exh vs prog	Miller exh vs prog	Miller exh vs prog
peak.122900	19.8335	2.92482	0.97418	3.00235	0.00267907	0.0367436	Miller	cd8 exhausted lcmv d30 term vs cd8 exhausted lcmv d30 prog	exh vs prog	Miller exh vs prog	Miller exh vs prog
peak.87420	13.3258	2.92361	1.01567	2.8785	0.00399577	0.0495761	Miller	cd8 exhausted lcmv d30 term vs cd8 exhausted lcmv d30 prog	exh vs prog	Miller exh vs prog	Miller exh vs prog
peak.144007	16.0124	2.92292	0.88997	3.28429	0.0010224	0.0177029	Miller	cd8 exhausted lcmv d30 term vs cd8 exhausted lcmv d30 prog	exh vs prog	Miller exh vs prog	Miller exh vs prog
peak.20841	61.2619	2.92255	0.677101	4.31627	1.58688e-05	0.000561202	Miller	cd8 exhausted lcmv d30 term vs cd8 exhausted lcmv d30 prog	exh vs prog	Miller exh vs prog	Miller exh vs prog
peak.52312	195.461	2.92233	0.413392	7.06914	1.55894e-12	2.64904e-10	Miller	cd8 exhausted lcmv d30 term vs cd8 exhausted lcmv d30 prog	exh vs prog	Miller exh vs prog	Miller exh vs prog
peak.99592	14.2748	2.92113	0.854918	3.41685	0.000633497	0.012102	Miller	cd8 exhausted lcmv d30 term vs cd8 exhausted lcmv d30 prog	exh vs prog	Miller exh vs prog	Miller exh vs prog
peak.118796	53.3741	2.91981	0.618485	4.72091	2.34786e-06	0.000106675	Miller	cd8 exhausted lcmv d30 term vs cd8 exhausted lcmv d30 prog	exh vs prog	Miller exh vs prog	Miller exh vs prog
peak.221806	31.5893	2.91941	0.693971	4.20683	2.58981e-05	0.00085566	Miller	cd8 exhausted lcmv d30 term vs cd8 exhausted lcmv d30 prog	exh vs prog	Miller exh vs prog	Miller exh vs prog
peak.20831	42.0195	2.9193	0.72924	4.00322	6.24869e-05	0.00180715	Miller	cd8 exhausted lcmv d30 term vs cd8 exhausted lcmv d30 prog	exh vs prog	Miller exh vs prog	Miller exh vs prog
peak.150689	12.2937	2.91835	0.94936	3.07402	0.00211194	0.0307602	Miller	cd8 exhausted lcmv d30 term vs cd8 exhausted lcmv d30 prog	exh vs prog	Miller exh vs prog	Miller exh vs prog
peak.206837	14.4654	2.91736	0.946221	3.08317	0.00204811	0.030047	Miller	cd8 exhausted lcmv d30 term vs cd8 exhausted lcmv d30 prog	exh vs prog	Miller exh vs prog	Miller exh vs prog
peak.181099	23.3502	2.91717	1.00043	2.91591	0.00354654	0.0453724	Miller	cd8 exhausted lcmv d30 term vs cd8 exhausted lcmv d30 prog	exh vs prog	Miller exh vs prog	Miller exh vs prog
peak.95688	21.5417	2.9169	0.986469	2.95691	0.00310743	0.0412083	Miller	cd8 exhausted lcmv d30 term vs cd8 exhausted lcmv d30 prog	exh vs prog	Miller exh vs prog	Miller exh vs prog
peak.183507	26.102	2.91441	0.818393	3.56114	0.000369245	0.0078828	Miller	cd8 exhausted lcmv d30 term vs cd8 exhausted lcmv d30 prog	exh vs prog	Miller exh vs prog	Miller exh vs prog
peak.70294	15.2427	2.91354	0.965595	3.01736	0.00254991	0.0354719	Miller	cd8 exhausted lcmv d30 term vs cd8 exhausted lcmv d30 prog	exh vs prog	Miller exh vs prog	Miller exh vs prog
peak.8439	27.2359	2.91347	0.913349	3.18987	0.00142335	0.0228066	Miller	cd8 exhausted lcmv d30 term vs cd8 exhausted lcmv d30 prog	exh vs prog	Miller exh vs prog	Miller exh vs prog
peak.152897	21.0496	2.91269	0.882979	3.29871	0.000971302	0.0169795	Miller	cd8 exhausted lcmv d30 term vs cd8 exhausted lcmv d30 prog	exh vs prog	Miller exh vs prog	Miller exh vs prog
peak.117535	21.2907	2.91113	0.884055	3.29293	0.000991477	0.0172638	Miller	cd8 exhausted lcmv d30 term vs cd8 exhausted lcmv d30 prog	exh vs prog	Miller exh vs prog	Miller exh vs prog
peak.66518	17.8016	2.91067	0.887629	3.27915	0.00104119	0.0179527	Miller	cd8 exhausted lcmv d30 term vs cd8 exhausted lcmv d30 prog	exh vs prog	Miller exh vs prog	Miller exh vs prog
peak.175057	14.8984	2.90913	0.889476	3.27062	0.00107314	0.0184006	Miller	cd8 exhausted lcmv d30 term vs cd8 exhausted lcmv d30 prog	exh vs prog	Miller exh vs prog	Miller exh vs prog
peak.171586	12.7782	2.90746	0.98232	2.95979	0.00307849	0.0409031	Miller	cd8 exhausted lcmv d30 term vs cd8 exhausted lcmv d30 prog	exh vs prog	Miller exh vs prog	Miller exh vs prog
peak.184938	86.6834	2.90679	0.445636	6.5228	6.90088e-11	8.71372e-09	Miller	cd8 exhausted lcmv d30 term vs cd8 exhausted lcmv d30 prog	exh vs prog	Miller exh vs prog	Miller exh vs prog
peak.67143	19.92	2.90527	0.833384	3.48611	0.000490097	0.00985736	Miller	cd8 exhausted lcmv d30 term vs cd8 exhausted lcmv d30 prog	exh vs prog	Miller exh vs prog	Miller exh vs prog
peak.94983	21.1167	2.90384	0.918525	3.16142	0.00157001	0.0245323	Miller	cd8 exhausted lcmv d30 term vs cd8 exhausted lcmv d30 prog	exh vs prog	Miller exh vs prog	Miller exh vs prog
peak.65594	37.1242	2.90305	0.789535	3.67692	0.000236071	0.00543593	Miller	cd8 exhausted lcmv d30 term vs cd8 exhausted lcmv d30 prog	exh vs prog	Miller exh vs prog	Miller exh vs prog
peak.105443	113.428	2.90229	0.579729	5.00629	5.54894e-07	2.99275e-05	Miller	cd8 exhausted lcmv d30 term vs cd8 exhausted lcmv d30 prog	exh vs prog	Miller exh vs prog	Miller exh vs prog
peak.16922	27.8743	2.89736	0.811052	3.57235	0.000353797	0.00760788	Miller	cd8 exhausted lcmv d30 term vs cd8 exhausted lcmv d30 prog	exh vs prog	Miller exh vs prog	Miller exh vs prog
peak.66751	61.0084	2.89658	0.458185	6.32186	2.58439e-10	2.88922e-08	Miller	cd8 exhausted lcmv d30 term vs cd8 exhausted lcmv d30 prog	exh vs prog	Miller exh vs prog	Miller exh vs prog
peak.136643	48.6121	2.89637	0.547088	5.29415	1.19569e-07	7.56048e-06	Miller	cd8 exhausted lcmv d30 term vs cd8 exhausted lcmv d30 prog	exh vs prog	Miller exh vs prog	Miller exh vs prog
peak.135233	24.9139	2.8958	0.885033	3.27197	0.00106802	0.0183247	Miller	cd8 exhausted lcmv d30 term vs cd8 exhausted lcmv d30 prog	exh vs prog	Miller exh vs prog	Miller exh vs prog
peak.138602	13.7189	2.89545	0.916978	3.1576	0.00159072	0.0247796	Miller	cd8 exhausted lcmv d30 term vs cd8 exhausted lcmv d30 prog	exh vs prog	Miller exh vs prog	Miller exh vs prog
peak.110651	147.101	2.89526	0.45043	6.42778	1.29478e-10	1.55217e-08	Miller	cd8 exhausted lcmv d30 term vs cd8 exhausted lcmv d30 prog	exh vs prog	Miller exh vs prog	Miller exh vs prog
peak.66124	86.6984	2.89484	0.610607	4.74092	2.12751e-06	9.79789e-05	Miller	cd8 exhausted lcmv d30 term vs cd8 exhausted lcmv d30 prog	exh vs prog	Miller exh vs prog	Miller exh vs prog
peak.135353	14.1426	2.89065	0.908013	3.18349	0.00145512	0.0231657	Miller	cd8 exhausted lcmv d30 term vs cd8 exhausted lcmv d30 prog	exh vs prog	Miller exh vs prog	Miller exh vs prog
peak.109124	18.24	2.89022	0.775698	3.72596	0.000194577	0.00465973	Miller	cd8 exhausted lcmv d30 term vs cd8 exhausted lcmv d30 prog	exh vs prog	Miller exh vs prog	Miller exh vs prog
peak.152733	14.4	2.89	0.944656	3.05931	0.00221847	0.0319303	Miller	cd8 exhausted lcmv d30 term vs cd8 exhausted lcmv d30 prog	exh vs prog	Miller exh vs prog	Miller exh vs prog
peak.155978	23.181	2.88995	0.76627	3.77146	0.000162297	0.00401365	Miller	cd8 exhausted lcmv d30 term vs cd8 exhausted lcmv d30 prog	exh vs prog	Miller exh vs prog	Miller exh vs prog
peak.171509	14.1658	2.88855	0.921887	3.1333	0.00172852	0.0264293	Miller	cd8 exhausted lcmv d30 term vs cd8 exhausted lcmv d30 prog	exh vs prog	Miller exh vs prog	Miller exh vs prog
peak.207411	46.1787	2.8883	0.598229	4.82809	1.37852e-06	6.67293e-05	Miller	cd8 exhausted lcmv d30 term vs cd8 exhausted lcmv d30 prog	exh vs prog	Miller exh vs prog	Miller exh vs prog
peak.39760	26.275	2.88822	0.850314	3.39666	0.000682148	0.0128327	Miller	cd8 exhausted lcmv d30 term vs cd8 exhausted lcmv d30 prog	exh vs prog	Miller exh vs prog	Miller exh vs prog
peak.98734	85.8247	2.887	0.501446	5.75734	8.54503e-09	7.00296e-07	Miller	cd8 exhausted lcmv d30 term vs cd8 exhausted lcmv d30 prog	exh vs prog	Miller exh vs prog	Miller exh vs prog
peak.165726	24.605	2.88692	0.957895	3.01382	0.00257982	0.0358159	Miller	cd8 exhausted lcmv d30 term vs cd8 exhausted lcmv d30 prog	exh vs prog	Miller exh vs prog	Miller exh vs prog
peak.2258	15.3175	2.88594	0.986832	2.92445	0.00345063	0.0444547	Miller	cd8 exhausted lcmv d30 term vs cd8 exhausted lcmv d30 prog	exh vs prog	Miller exh vs prog	Miller exh vs prog
peak.208698	54.3959	2.88543	0.774925	3.7235	0.00019648	0.00469446	Miller	cd8 exhausted lcmv d30 term vs cd8 exhausted lcmv d30 prog	exh vs prog	Miller exh vs prog	Miller exh vs prog
peak.61940	28.4812	2.88517	0.678502	4.25226	2.11622e-05	0.000719548	Miller	cd8 exhausted lcmv d30 term vs cd8 exhausted lcmv d30 prog	exh vs prog	Miller exh vs prog	Miller exh vs prog
peak.106449	14.4542	2.88485	0.919909	3.13601	0.00171262	0.0262445	Miller	cd8 exhausted lcmv d30 term vs cd8 exhausted lcmv d30 prog	exh vs prog	Miller exh vs prog	Miller exh vs prog
peak.64736	296.988	2.8845	0.420532	6.85917	6.92616e-12	1.04202e-09	Miller	cd8 exhausted lcmv d30 term vs cd8 exhausted lcmv d30 prog	exh vs prog	Miller exh vs prog	Miller exh vs prog
peak.104769	14.1068	2.88436	0.907201	3.17941	0.00147578	0.0234136	Miller	cd8 exhausted lcmv d30 term vs cd8 exhausted lcmv d30 prog	exh vs prog	Miller exh vs prog	Miller exh vs prog
peak.42343	33.8092	2.88431	0.886674	3.25295	0.00114213	0.0192605	Miller	cd8 exhausted lcmv d30 term vs cd8 exhausted lcmv d30 prog	exh vs prog	Miller exh vs prog	Miller exh vs prog
peak.109756	44.6402	2.88113	0.959731	3.00202	0.00268194	0.0367748	Miller	cd8 exhausted lcmv d30 term vs cd8 exhausted lcmv d30 prog	exh vs prog	Miller exh vs prog	Miller exh vs prog
peak.40787	47.1221	2.88041	0.776398	3.70996	0.000207293	0.0049026	Miller	cd8 exhausted lcmv d30 term vs cd8 exhausted lcmv d30 prog	exh vs prog	Miller exh vs prog	Miller exh vs prog
peak.117760	74.6894	2.87914	0.469079	6.13786	8.36415e-10	8.47141e-08	Miller	cd8 exhausted lcmv d30 term vs cd8 exhausted lcmv d30 prog	exh vs prog	Miller exh vs prog	Miller exh vs prog
peak.51246	21.9715	2.87853	0.794669	3.62231	0.000291987	0.00649613	Miller	cd8 exhausted lcmv d30 term vs cd8 exhausted lcmv d30 prog	exh vs prog	Miller exh vs prog	Miller exh vs prog
peak.147496	10.7499	2.8785	0.98034	2.93622	0.00332237	0.0432526	Miller	cd8 exhausted lcmv d30 term vs cd8 exhausted lcmv d30 prog	exh vs prog	Miller exh vs prog	Miller exh vs prog
peak.110534	16.8975	2.87738	0.886191	3.24691	0.00116667	0.0195734	Miller	cd8 exhausted lcmv d30 term vs cd8 exhausted lcmv d30 prog	exh vs prog	Miller exh vs prog	Miller exh vs prog
peak.75371	20.4572	2.87559	0.843982	3.40717	0.000656398	0.0124326	Miller	cd8 exhausted lcmv d30 term vs cd8 exhausted lcmv d30 prog	exh vs prog	Miller exh vs prog	Miller exh vs prog
peak.8673	58.2649	2.87471	0.518098	5.54859	2.87988e-08	2.10893e-06	Miller	cd8 exhausted lcmv d30 term vs cd8 exhausted lcmv d30 prog	exh vs prog	Miller exh vs prog	Miller exh vs prog
peak.153008	16.8355	2.87146	0.848707	3.38334	0.000716103	0.0133383	Miller	cd8 exhausted lcmv d30 term vs cd8 exhausted lcmv d30 prog	exh vs prog	Miller exh vs prog	Miller exh vs prog
peak.35431	43.3205	2.87007	0.739869	3.87916	0.000104817	0.00279567	Miller	cd8 exhausted lcmv d30 term vs cd8 exhausted lcmv d30 prog	exh vs prog	Miller exh vs prog	Miller exh vs prog
peak.66285	18.6404	2.86969	0.916255	3.13198	0.00173632	0.0264975	Miller	cd8 exhausted lcmv d30 term vs cd8 exhausted lcmv d30 prog	exh vs prog	Miller exh vs prog	Miller exh vs prog
peak.185383	103.31	2.86726	0.604295	4.7448	2.08715e-06	9.64149e-05	Miller	cd8 exhausted lcmv d30 term vs cd8 exhausted lcmv d30 prog	exh vs prog	Miller exh vs prog	Miller exh vs prog
peak.187247	90.5694	2.86651	0.470162	6.09687	1.08167e-09	1.06872e-07	Miller	cd8 exhausted lcmv d30 term vs cd8 exhausted lcmv d30 prog	exh vs prog	Miller exh vs prog	Miller exh vs prog
peak.13482	15.7738	2.86566	0.881593	3.25055	0.00115183	0.0193875	Miller	cd8 exhausted lcmv d30 term vs cd8 exhausted lcmv d30 prog	exh vs prog	Miller exh vs prog	Miller exh vs prog
peak.56158	23.1781	2.8652	0.745543	3.84311	0.000121487	0.00315996	Miller	cd8 exhausted lcmv d30 term vs cd8 exhausted lcmv d30 prog	exh vs prog	Miller exh vs prog	Miller exh vs prog
peak.95291	47.0038	2.86418	0.652257	4.39119	1.12733e-05	0.00042076	Miller	cd8 exhausted lcmv d30 term vs cd8 exhausted lcmv d30 prog	exh vs prog	Miller exh vs prog	Miller exh vs prog
peak.208635	23.5674	2.86259	0.882858	3.24241	0.00118522	0.0198085	Miller	cd8 exhausted lcmv d30 term vs cd8 exhausted lcmv d30 prog	exh vs prog	Miller exh vs prog	Miller exh vs prog
peak.33702	15.2398	2.86102	0.956099	2.99239	0.00276806	0.037666	Miller	cd8 exhausted lcmv d30 term vs cd8 exhausted lcmv d30 prog	exh vs prog	Miller exh vs prog	Miller exh vs prog
peak.84897	19.8218	2.8609	0.861822	3.31959	0.00090149	0.0160176	Miller	cd8 exhausted lcmv d30 term vs cd8 exhausted lcmv d30 prog	exh vs prog	Miller exh vs prog	Miller exh vs prog
peak.101472	72.9276	2.86001	0.603567	4.73852	2.15279e-06	9.90059e-05	Miller	cd8 exhausted lcmv d30 term vs cd8 exhausted lcmv d30 prog	exh vs prog	Miller exh vs prog	Miller exh vs prog
peak.82112	15.1864	2.85944	0.991039	2.8853	0.0039104	0.0488372	Miller	cd8 exhausted lcmv d30 term vs cd8 exhausted lcmv d30 prog	exh vs prog	Miller exh vs prog	Miller exh vs prog
peak.177856	17.4552	2.85899	0.963636	2.96688	0.00300842	0.0401653	Miller	cd8 exhausted lcmv d30 term vs cd8 exhausted lcmv d30 prog	exh vs prog	Miller exh vs prog	Miller exh vs prog
peak.136483	19.5904	2.85793	0.950505	3.00675	0.00264054	0.036378	Miller	cd8 exhausted lcmv d30 term vs cd8 exhausted lcmv d30 prog	exh vs prog	Miller exh vs prog	Miller exh vs prog
peak.114917	23.2943	2.85791	0.874695	3.26732	0.0010857	0.0185753	Miller	cd8 exhausted lcmv d30 term vs cd8 exhausted lcmv d30 prog	exh vs prog	Miller exh vs prog	Miller exh vs prog
peak.94231	11.5864	2.85657	0.977456	2.92245	0.00347285	0.0446715	Miller	cd8 exhausted lcmv d30 term vs cd8 exhausted lcmv d30 prog	exh vs prog	Miller exh vs prog	Miller exh vs prog
peak.71314	15.4287	2.85574	0.986627	2.89445	0.00379824	0.0478146	Miller	cd8 exhausted lcmv d30 term vs cd8 exhausted lcmv d30 prog	exh vs prog	Miller exh vs prog	Miller exh vs prog
peak.201108	31.9313	2.85463	0.813857	3.50753	0.000452284	0.00924487	Miller	cd8 exhausted lcmv d30 term vs cd8 exhausted lcmv d30 prog	exh vs prog	Miller exh vs prog	Miller exh vs prog
peak.27315	141.982	2.85443	0.419229	6.80877	9.84351e-12	1.44295e-09	Miller	cd8 exhausted lcmv d30 term vs cd8 exhausted lcmv d30 prog	exh vs prog	Miller exh vs prog	Miller exh vs prog
peak.193091	33.5091	2.85368	0.631825	4.51657	6.28483e-06	0.000252477	Miller	cd8 exhausted lcmv d30 term vs cd8 exhausted lcmv d30 prog	exh vs prog	Miller exh vs prog	Miller exh vs prog
peak.37341	24.0472	2.85127	0.842373	3.3848	0.000712295	0.0132898	Miller	cd8 exhausted lcmv d30 term vs cd8 exhausted lcmv d30 prog	exh vs prog	Miller exh vs prog	Miller exh vs prog
peak.179311	20.5133	2.85104	0.852235	3.34536	0.000821745	0.0148846	Miller	cd8 exhausted lcmv d30 term vs cd8 exhausted lcmv d30 prog	exh vs prog	Miller exh vs prog	Miller exh vs prog
peak.178332	17.1794	2.85082	0.987106	2.88805	0.00387633	0.0485071	Miller	cd8 exhausted lcmv d30 term vs cd8 exhausted lcmv d30 prog	exh vs prog	Miller exh vs prog	Miller exh vs prog
peak.27368	23.6271	2.85062	0.91235	3.12448	0.00178122	0.0270011	Miller	cd8 exhausted lcmv d30 term vs cd8 exhausted lcmv d30 prog	exh vs prog	Miller exh vs prog	Miller exh vs prog
peak.72652	18.1084	2.84991	0.930047	3.06426	0.00218206	0.0315294	Miller	cd8 exhausted lcmv d30 term vs cd8 exhausted lcmv d30 prog	exh vs prog	Miller exh vs prog	Miller exh vs prog
peak.129581	106.397	2.84929	0.474699	6.00232	1.94513e-09	1.80665e-07	Miller	cd8 exhausted lcmv d30 term vs cd8 exhausted lcmv d30 prog	exh vs prog	Miller exh vs prog	Miller exh vs prog
peak.141195	607.155	2.84896	0.397835	7.16117	7.99925e-13	1.43685e-10	Miller	cd8 exhausted lcmv d30 term vs cd8 exhausted lcmv d30 prog	exh vs prog	Miller exh vs prog	Miller exh vs prog
peak.181039	185.366	2.84864	0.84343	3.37745	0.00073161	0.0135798	Miller	cd8 exhausted lcmv d30 term vs cd8 exhausted lcmv d30 prog	exh vs prog	Miller exh vs prog	Miller exh vs prog
peak.85924	66.8862	2.84761	0.487171	5.84519	5.05994e-09	4.36471e-07	Miller	cd8 exhausted lcmv d30 term vs cd8 exhausted lcmv d30 prog	exh vs prog	Miller exh vs prog	Miller exh vs prog
peak.29835	22.6403	2.8476	0.747589	3.80904	0.000139505	0.00353761	Miller	cd8 exhausted lcmv d30 term vs cd8 exhausted lcmv d30 prog	exh vs prog	Miller exh vs prog	Miller exh vs prog
peak.74130	22.3917	2.84402	0.791419	3.59356	0.000326186	0.0071241	Miller	cd8 exhausted lcmv d30 term vs cd8 exhausted lcmv d30 prog	exh vs prog	Miller exh vs prog	Miller exh vs prog
peak.14647	82.7097	2.84275	0.608015	4.67546	2.93296e-06	0.000129704	Miller	cd8 exhausted lcmv d30 term vs cd8 exhausted lcmv d30 prog	exh vs prog	Miller exh vs prog	Miller exh vs prog
peak.54829	137.141	2.8422	0.453966	6.26082	3.82946e-10	4.14693e-08	Miller	cd8 exhausted lcmv d30 term vs cd8 exhausted lcmv d30 prog	exh vs prog	Miller exh vs prog	Miller exh vs prog
peak.197382	16.2944	2.84209	0.962287	2.95347	0.00314218	0.041533	Miller	cd8 exhausted lcmv d30 term vs cd8 exhausted lcmv d30 prog	exh vs prog	Miller exh vs prog	Miller exh vs prog
peak.116523	20.7713	2.83995	0.815164	3.4839	0.000494162	0.00991745	Miller	cd8 exhausted lcmv d30 term vs cd8 exhausted lcmv d30 prog	exh vs prog	Miller exh vs prog	Miller exh vs prog
peak.99908	21.0259	2.83739	0.869871	3.26185	0.00110686	0.0188327	Miller	cd8 exhausted lcmv d30 term vs cd8 exhausted lcmv d30 prog	exh vs prog	Miller exh vs prog	Miller exh vs prog
peak.5421	36.698	2.83692	0.783517	3.62075	0.000293748	0.00652916	Miller	cd8 exhausted lcmv d30 term vs cd8 exhausted lcmv d30 prog	exh vs prog	Miller exh vs prog	Miller exh vs prog
peak.160480	30.5771	2.83613	0.686852	4.12918	3.6406e-05	0.00114766	Miller	cd8 exhausted lcmv d30 term vs cd8 exhausted lcmv d30 prog	exh vs prog	Miller exh vs prog	Miller exh vs prog
peak.167410	16.4834	2.83587	0.893275	3.17469	0.00149998	0.0236874	Miller	cd8 exhausted lcmv d30 term vs cd8 exhausted lcmv d30 prog	exh vs prog	Miller exh vs prog	Miller exh vs prog
peak.86605	16.2296	2.83407	0.816887	3.46935	0.000521711	0.01036	Miller	cd8 exhausted lcmv d30 term vs cd8 exhausted lcmv d30 prog	exh vs prog	Miller exh vs prog	Miller exh vs prog
peak.41774	26.4508	2.834	0.960631	2.95015	0.00317622	0.0418462	Miller	cd8 exhausted lcmv d30 term vs cd8 exhausted lcmv d30 prog	exh vs prog	Miller exh vs prog	Miller exh vs prog
peak.115094	21.9246	2.83379	0.795685	3.56145	0.000368809	0.00787451	Miller	cd8 exhausted lcmv d30 term vs cd8 exhausted lcmv d30 prog	exh vs prog	Miller exh vs prog	Miller exh vs prog
peak.169445	20.7439	2.83192	0.867081	3.26604	0.00109063	0.0186353	Miller	cd8 exhausted lcmv d30 term vs cd8 exhausted lcmv d30 prog	exh vs prog	Miller exh vs prog	Miller exh vs prog
peak.205476	19.0693	2.83173	0.897274	3.15593	0.00159989	0.0248873	Miller	cd8 exhausted lcmv d30 term vs cd8 exhausted lcmv d30 prog	exh vs prog	Miller exh vs prog	Miller exh vs prog
peak.103743	14.5752	2.82995	0.836292	3.38392	0.000714584	0.0133175	Miller	cd8 exhausted lcmv d30 term vs cd8 exhausted lcmv d30 prog	exh vs prog	Miller exh vs prog	Miller exh vs prog
peak.199654	72.4051	2.82932	0.572231	4.94438	7.63882e-07	3.98758e-05	Miller	cd8 exhausted lcmv d30 term vs cd8 exhausted lcmv d30 prog	exh vs prog	Miller exh vs prog	Miller exh vs prog
peak.27181	67.0703	2.82927	0.512943	5.51576	3.47276e-08	2.49353e-06	Miller	cd8 exhausted lcmv d30 term vs cd8 exhausted lcmv d30 prog	exh vs prog	Miller exh vs prog	Miller exh vs prog
peak.210274	13.6819	2.82919	0.938804	3.01361	0.00258158	0.0358344	Miller	cd8 exhausted lcmv d30 term vs cd8 exhausted lcmv d30 prog	exh vs prog	Miller exh vs prog	Miller exh vs prog
peak.155406	15.4644	2.82914	0.946656	2.98856	0.00280293	0.0380282	Miller	cd8 exhausted lcmv d30 term vs cd8 exhausted lcmv d30 prog	exh vs prog	Miller exh vs prog	Miller exh vs prog
peak.152661	16.8729	2.82863	0.893225	3.16676	0.00154145	0.0241848	Miller	cd8 exhausted lcmv d30 term vs cd8 exhausted lcmv d30 prog	exh vs prog	Miller exh vs prog	Miller exh vs prog
peak.7062	193.836	2.82754	0.623718	4.53337	5.80506e-06	0.000235198	Miller	cd8 exhausted lcmv d30 term vs cd8 exhausted lcmv d30 prog	exh vs prog	Miller exh vs prog	Miller exh vs prog
peak.130153	15.8726	2.82701	0.932005	3.03325	0.00241933	0.0340352	Miller	cd8 exhausted lcmv d30 term vs cd8 exhausted lcmv d30 prog	exh vs prog	Miller exh vs prog	Miller exh vs prog
peak.112922	10.189	2.82649	0.974869	2.89935	0.00373938	0.0472582	Miller	cd8 exhausted lcmv d30 term vs cd8 exhausted lcmv d30 prog	exh vs prog	Miller exh vs prog	Miller exh vs prog
peak.58962	32.2044	2.82449	0.6346	4.45081	8.55461e-06	0.000331763	Miller	cd8 exhausted lcmv d30 term vs cd8 exhausted lcmv d30 prog	exh vs prog	Miller exh vs prog	Miller exh vs prog
peak.58684	15.0231	2.8235	0.974663	2.8969	0.00376875	0.0475697	Miller	cd8 exhausted lcmv d30 term vs cd8 exhausted lcmv d30 prog	exh vs prog	Miller exh vs prog	Miller exh vs prog
peak.168569	22.7211	2.82124	0.87673	3.21791	0.00129128	0.0211253	Miller	cd8 exhausted lcmv d30 term vs cd8 exhausted lcmv d30 prog	exh vs prog	Miller exh vs prog	Miller exh vs prog
peak.53990	398.035	2.82033	0.359275	7.85007	4.158e-15	1.06878e-12	Miller	cd8 exhausted lcmv d30 term vs cd8 exhausted lcmv d30 prog	exh vs prog	Miller exh vs prog	Miller exh vs prog
peak.174953	16.5427	2.81964	0.875345	3.22118	0.00127665	0.0209583	Miller	cd8 exhausted lcmv d30 term vs cd8 exhausted lcmv d30 prog	exh vs prog	Miller exh vs prog	Miller exh vs prog
peak.201378	15.191	2.81952	0.975444	2.8905	0.00384633	0.0482441	Miller	cd8 exhausted lcmv d30 term vs cd8 exhausted lcmv d30 prog	exh vs prog	Miller exh vs prog	Miller exh vs prog
peak.138909	33.3236	2.81788	0.749491	3.75973	0.000170098	0.00416269	Miller	cd8 exhausted lcmv d30 term vs cd8 exhausted lcmv d30 prog	exh vs prog	Miller exh vs prog	Miller exh vs prog
peak.75358	33.7035	2.81744	0.661529	4.25898	2.05363e-05	0.000701143	Miller	cd8 exhausted lcmv d30 term vs cd8 exhausted lcmv d30 prog	exh vs prog	Miller exh vs prog	Miller exh vs prog
peak.142628	22.1334	2.81522	0.831692	3.38493	0.000711961	0.013285	Miller	cd8 exhausted lcmv d30 term vs cd8 exhausted lcmv d30 prog	exh vs prog	Miller exh vs prog	Miller exh vs prog
peak.194908	24.0629	2.81481	0.768576	3.66237	0.000249894	0.00570117	Miller	cd8 exhausted lcmv d30 term vs cd8 exhausted lcmv d30 prog	exh vs prog	Miller exh vs prog	Miller exh vs prog
peak.19517	24.4587	2.8145	0.76312	3.68815	0.000225892	0.00525113	Miller	cd8 exhausted lcmv d30 term vs cd8 exhausted lcmv d30 prog	exh vs prog	Miller exh vs prog	Miller exh vs prog
peak.49182	15.0913	2.8143	0.966223	2.91268	0.00358342	0.0457318	Miller	cd8 exhausted lcmv d30 term vs cd8 exhausted lcmv d30 prog	exh vs prog	Miller exh vs prog	Miller exh vs prog
peak.122219	23.7326	2.8128	0.77179	3.64452	0.000267891	0.00604028	Miller	cd8 exhausted lcmv d30 term vs cd8 exhausted lcmv d30 prog	exh vs prog	Miller exh vs prog	Miller exh vs prog
peak.106814	13.2696	2.81273	0.962582	2.92207	0.00347718	0.0447167	Miller	cd8 exhausted lcmv d30 term vs cd8 exhausted lcmv d30 prog	exh vs prog	Miller exh vs prog	Miller exh vs prog
peak.171788	15.3803	2.81196	0.866521	3.24511	0.00117405	0.0196614	Miller	cd8 exhausted lcmv d30 term vs cd8 exhausted lcmv d30 prog	exh vs prog	Miller exh vs prog	Miller exh vs prog
peak.207226	19.7893	2.81155	0.782188	3.59447	0.000325056	0.0071041	Miller	cd8 exhausted lcmv d30 term vs cd8 exhausted lcmv d30 prog	exh vs prog	Miller exh vs prog	Miller exh vs prog
peak.60685	118.54	2.81095	0.556527	5.05088	4.3978e-07	2.42959e-05	Miller	cd8 exhausted lcmv d30 term vs cd8 exhausted lcmv d30 prog	exh vs prog	Miller exh vs prog	Miller exh vs prog
peak.112933	22.4768	2.80964	0.854712	3.28724	0.00101174	0.0175476	Miller	cd8 exhausted lcmv d30 term vs cd8 exhausted lcmv d30 prog	exh vs prog	Miller exh vs prog	Miller exh vs prog
peak.24147	17.1723	2.80874	0.959986	2.92581	0.00343556	0.0443087	Miller	cd8 exhausted lcmv d30 term vs cd8 exhausted lcmv d30 prog	exh vs prog	Miller exh vs prog	Miller exh vs prog
peak.194921	24.6998	2.80828	0.937259	2.99627	0.00273303	0.0373057	Miller	cd8 exhausted lcmv d30 term vs cd8 exhausted lcmv d30 prog	exh vs prog	Miller exh vs prog	Miller exh vs prog
peak.26811	207.705	2.80799	0.444183	6.3217	2.58694e-10	2.89012e-08	Miller	cd8 exhausted lcmv d30 term vs cd8 exhausted lcmv d30 prog	exh vs prog	Miller exh vs prog	Miller exh vs prog
peak.15328	19.6645	2.80626	0.880122	3.18849	0.00143017	0.0228738	Miller	cd8 exhausted lcmv d30 term vs cd8 exhausted lcmv d30 prog	exh vs prog	Miller exh vs prog	Miller exh vs prog
peak.30083	14.5932	2.80496	0.966431	2.90239	0.00370323	0.0469249	Miller	cd8 exhausted lcmv d30 term vs cd8 exhausted lcmv d30 prog	exh vs prog	Miller exh vs prog	Miller exh vs prog
peak.116877	48.411	2.8049	0.658831	4.25739	2.0683e-05	0.000705716	Miller	cd8 exhausted lcmv d30 term vs cd8 exhausted lcmv d30 prog	exh vs prog	Miller exh vs prog	Miller exh vs prog
peak.26519	14.1499	2.80441	0.92554	3.03002	0.00244536	0.0343082	Miller	cd8 exhausted lcmv d30 term vs cd8 exhausted lcmv d30 prog	exh vs prog	Miller exh vs prog	Miller exh vs prog
peak.107199	14.9711	2.80436	0.856418	3.27452	0.00105841	0.0181954	Miller	cd8 exhausted lcmv d30 term vs cd8 exhausted lcmv d30 prog	exh vs prog	Miller exh vs prog	Miller exh vs prog
peak.15257	14.3147	2.80212	0.973291	2.87902	0.00398914	0.0495184	Miller	cd8 exhausted lcmv d30 term vs cd8 exhausted lcmv d30 prog	exh vs prog	Miller exh vs prog	Miller exh vs prog
peak.141225	495.147	2.80151	0.379763	7.377	1.61893e-13	3.2377e-11	Miller	cd8 exhausted lcmv d30 term vs cd8 exhausted lcmv d30 prog	exh vs prog	Miller exh vs prog	Miller exh vs prog
peak.27411	31.1973	2.80076	0.738511	3.79244	0.000149175	0.00373539	Miller	cd8 exhausted lcmv d30 term vs cd8 exhausted lcmv d30 prog	exh vs prog	Miller exh vs prog	Miller exh vs prog
peak.52327	47.3301	2.80061	0.54408	5.14742	2.64087e-07	1.53626e-05	Miller	cd8 exhausted lcmv d30 term vs cd8 exhausted lcmv d30 prog	exh vs prog	Miller exh vs prog	Miller exh vs prog
peak.185026	38.7329	2.7977	0.71226	3.92792	8.5684e-05	0.00235858	Miller	cd8 exhausted lcmv d30 term vs cd8 exhausted lcmv d30 prog	exh vs prog	Miller exh vs prog	Miller exh vs prog
peak.55991	29.211	2.79768	0.747689	3.74177	0.000182726	0.00442578	Miller	cd8 exhausted lcmv d30 term vs cd8 exhausted lcmv d30 prog	exh vs prog	Miller exh vs prog	Miller exh vs prog
peak.60363	18.5301	2.79726	0.950335	2.94344	0.00324585	0.0425315	Miller	cd8 exhausted lcmv d30 term vs cd8 exhausted lcmv d30 prog	exh vs prog	Miller exh vs prog	Miller exh vs prog
peak.176696	57.4755	2.79625	0.483107	5.78805	7.12097e-09	5.9178e-07	Miller	cd8 exhausted lcmv d30 term vs cd8 exhausted lcmv d30 prog	exh vs prog	Miller exh vs prog	Miller exh vs prog
peak.175327	17.9041	2.79261	0.891755	3.13158	0.00173866	0.0265146	Miller	cd8 exhausted lcmv d30 term vs cd8 exhausted lcmv d30 prog	exh vs prog	Miller exh vs prog	Miller exh vs prog
peak.25170	62.6727	2.79155	0.588027	4.74731	2.06136e-06	9.53565e-05	Miller	cd8 exhausted lcmv d30 term vs cd8 exhausted lcmv d30 prog	exh vs prog	Miller exh vs prog	Miller exh vs prog
peak.187172	23.2565	2.79142	0.735298	3.79632	0.000146862	0.00368917	Miller	cd8 exhausted lcmv d30 term vs cd8 exhausted lcmv d30 prog	exh vs prog	Miller exh vs prog	Miller exh vs prog
peak.155413	22.9118	2.79007	0.755679	3.69213	0.000222385	0.00518561	Miller	cd8 exhausted lcmv d30 term vs cd8 exhausted lcmv d30 prog	exh vs prog	Miller exh vs prog	Miller exh vs prog
peak.193514	96.6695	2.78964	0.584692	4.77114	1.83188e-06	8.59156e-05	Miller	cd8 exhausted lcmv d30 term vs cd8 exhausted lcmv d30 prog	exh vs prog	Miller exh vs prog	Miller exh vs prog
peak.170869	45.0278	2.78892	0.55889	4.9901	6.03482e-07	3.23899e-05	Miller	cd8 exhausted lcmv d30 term vs cd8 exhausted lcmv d30 prog	exh vs prog	Miller exh vs prog	Miller exh vs prog
peak.49178	19.8617	2.78818	0.87302	3.19372	0.00140451	0.0225834	Miller	cd8 exhausted lcmv d30 term vs cd8 exhausted lcmv d30 prog	exh vs prog	Miller exh vs prog	Miller exh vs prog
peak.95791	18.4575	2.787	0.863826	3.22635	0.00125381	0.0206672	Miller	cd8 exhausted lcmv d30 term vs cd8 exhausted lcmv d30 prog	exh vs prog	Miller exh vs prog	Miller exh vs prog
peak.136026	238.945	2.78661	0.417031	6.68203	2.35647e-11	3.23133e-09	Miller	cd8 exhausted lcmv d30 term vs cd8 exhausted lcmv d30 prog	exh vs prog	Miller exh vs prog	Miller exh vs prog
peak.208116	21.2002	2.78585	0.806585	3.45388	0.000552586	0.0108317	Miller	cd8 exhausted lcmv d30 term vs cd8 exhausted lcmv d30 prog	exh vs prog	Miller exh vs prog	Miller exh vs prog
peak.36172	104.487	2.78495	0.427315	6.51732	7.1577e-11	8.99007e-09	Miller	cd8 exhausted lcmv d30 term vs cd8 exhausted lcmv d30 prog	exh vs prog	Miller exh vs prog	Miller exh vs prog
peak.134765	23.1238	2.78485	0.740181	3.76239	0.000168299	0.00413127	Miller	cd8 exhausted lcmv d30 term vs cd8 exhausted lcmv d30 prog	exh vs prog	Miller exh vs prog	Miller exh vs prog
peak.186099	54.0326	2.7817	0.65933	4.21898	2.45409e-05	0.000817497	Miller	cd8 exhausted lcmv d30 term vs cd8 exhausted lcmv d30 prog	exh vs prog	Miller exh vs prog	Miller exh vs prog
peak.40522	15.3106	2.78162	0.918071	3.02985	0.00244675	0.0343162	Miller	cd8 exhausted lcmv d30 term vs cd8 exhausted lcmv d30 prog	exh vs prog	Miller exh vs prog	Miller exh vs prog
peak.93750	167.476	2.77818	0.415109	6.69264	2.19177e-11	3.0206e-09	Miller	cd8 exhausted lcmv d30 term vs cd8 exhausted lcmv d30 prog	exh vs prog	Miller exh vs prog	Miller exh vs prog
peak.114399	140.657	2.77801	0.484846	5.72966	1.00632e-08	8.1435e-07	Miller	cd8 exhausted lcmv d30 term vs cd8 exhausted lcmv d30 prog	exh vs prog	Miller exh vs prog	Miller exh vs prog
peak.32050	40.657	2.77757	0.621218	4.47117	7.77925e-06	0.000304543	Miller	cd8 exhausted lcmv d30 term vs cd8 exhausted lcmv d30 prog	exh vs prog	Miller exh vs prog	Miller exh vs prog
peak.108931	22.0083	2.77684	0.935997	2.96672	0.00300993	0.0401789	Miller	cd8 exhausted lcmv d30 term vs cd8 exhausted lcmv d30 prog	exh vs prog	Miller exh vs prog	Miller exh vs prog
peak.118046	41.002	2.77575	0.724972	3.82877	0.000128785	0.00330928	Miller	cd8 exhausted lcmv d30 term vs cd8 exhausted lcmv d30 prog	exh vs prog	Miller exh vs prog	Miller exh vs prog
peak.134750	38.9619	2.77526	0.645011	4.30265	1.68766e-05	0.000591169	Miller	cd8 exhausted lcmv d30 term vs cd8 exhausted lcmv d30 prog	exh vs prog	Miller exh vs prog	Miller exh vs prog
peak.133642	63.7163	2.7739	0.486044	5.70709	1.14925e-08	9.19133e-07	Miller	cd8 exhausted lcmv d30 term vs cd8 exhausted lcmv d30 prog	exh vs prog	Miller exh vs prog	Miller exh vs prog
peak.34994	17.7222	2.77257	0.811863	3.41507	0.000637655	0.0121585	Miller	cd8 exhausted lcmv d30 term vs cd8 exhausted lcmv d30 prog	exh vs prog	Miller exh vs prog	Miller exh vs prog
peak.85390	23.1048	2.7711	0.844059	3.28306	0.00102687	0.0177618	Miller	cd8 exhausted lcmv d30 term vs cd8 exhausted lcmv d30 prog	exh vs prog	Miller exh vs prog	Miller exh vs prog
peak.165859	19.6763	2.77093	0.917708	3.0194	0.00253278	0.035278	Miller	cd8 exhausted lcmv d30 term vs cd8 exhausted lcmv d30 prog	exh vs prog	Miller exh vs prog	Miller exh vs prog
peak.130066	499.388	2.77045	0.362055	7.65203	1.97838e-14	4.56824e-12	Miller	cd8 exhausted lcmv d30 term vs cd8 exhausted lcmv d30 prog	exh vs prog	Miller exh vs prog	Miller exh vs prog
peak.49542	36.0926	2.76895	0.634912	4.36116	1.29376e-05	0.000472666	Miller	cd8 exhausted lcmv d30 term vs cd8 exhausted lcmv d30 prog	exh vs prog	Miller exh vs prog	Miller exh vs prog
peak.203303	21.9386	2.7683	0.885789	3.12523	0.00177664	0.026954	Miller	cd8 exhausted lcmv d30 term vs cd8 exhausted lcmv d30 prog	exh vs prog	Miller exh vs prog	Miller exh vs prog
peak.206561	26.8925	2.76719	0.757047	3.65524	0.000256941	0.00582747	Miller	cd8 exhausted lcmv d30 term vs cd8 exhausted lcmv d30 prog	exh vs prog	Miller exh vs prog	Miller exh vs prog
peak.149864	20.0105	2.76679	0.804728	3.43817	0.000585665	0.0113406	Miller	cd8 exhausted lcmv d30 term vs cd8 exhausted lcmv d30 prog	exh vs prog	Miller exh vs prog	Miller exh vs prog
peak.63138	18.647	2.76583	0.905626	3.05406	0.0022577	0.0323377	Miller	cd8 exhausted lcmv d30 term vs cd8 exhausted lcmv d30 prog	exh vs prog	Miller exh vs prog	Miller exh vs prog
peak.7951	17.1627	2.76573	0.903744	3.0603	0.00221115	0.0318499	Miller	cd8 exhausted lcmv d30 term vs cd8 exhausted lcmv d30 prog	exh vs prog	Miller exh vs prog	Miller exh vs prog
peak.164285	17.1568	2.76566	0.929	2.97703	0.0029106	0.0391461	Miller	cd8 exhausted lcmv d30 term vs cd8 exhausted lcmv d30 prog	exh vs prog	Miller exh vs prog	Miller exh vs prog
peak.163707	37.6201	2.76511	0.677296	4.08258	4.45381e-05	0.00135825	Miller	cd8 exhausted lcmv d30 term vs cd8 exhausted lcmv d30 prog	exh vs prog	Miller exh vs prog	Miller exh vs prog
peak.183528	15.7388	2.76465	0.916874	3.0153	0.00256728	0.0356777	Miller	cd8 exhausted lcmv d30 term vs cd8 exhausted lcmv d30 prog	exh vs prog	Miller exh vs prog	Miller exh vs prog
peak.38038	28.791	2.76368	0.745533	3.70699	0.00020974	0.00494992	Miller	cd8 exhausted lcmv d30 term vs cd8 exhausted lcmv d30 prog	exh vs prog	Miller exh vs prog	Miller exh vs prog
peak.208653	17.5622	2.76248	0.863339	3.19976	0.0013754	0.02221	Miller	cd8 exhausted lcmv d30 term vs cd8 exhausted lcmv d30 prog	exh vs prog	Miller exh vs prog	Miller exh vs prog
peak.79588	12.8062	2.76147	0.948861	2.9103	0.00361079	0.0460032	Miller	cd8 exhausted lcmv d30 term vs cd8 exhausted lcmv d30 prog	exh vs prog	Miller exh vs prog	Miller exh vs prog
peak.90935	27.1088	2.75965	0.865919	3.18696	0.00143775	0.0229685	Miller	cd8 exhausted lcmv d30 term vs cd8 exhausted lcmv d30 prog	exh vs prog	Miller exh vs prog	Miller exh vs prog
peak.122506	73.4073	2.75943	0.515037	5.35773	8.42735e-08	5.5444e-06	Miller	cd8 exhausted lcmv d30 term vs cd8 exhausted lcmv d30 prog	exh vs prog	Miller exh vs prog	Miller exh vs prog
peak.95601	64.4765	2.75816	0.674134	4.09142	4.28744e-05	0.00131464	Miller	cd8 exhausted lcmv d30 term vs cd8 exhausted lcmv d30 prog	exh vs prog	Miller exh vs prog	Miller exh vs prog
peak.150175	26.7706	2.7564	0.747737	3.68632	0.000227519	0.00527934	Miller	cd8 exhausted lcmv d30 term vs cd8 exhausted lcmv d30 prog	exh vs prog	Miller exh vs prog	Miller exh vs prog
peak.108531	23.1651	2.75621	0.804914	3.42424	0.000616532	0.0118429	Miller	cd8 exhausted lcmv d30 term vs cd8 exhausted lcmv d30 prog	exh vs prog	Miller exh vs prog	Miller exh vs prog
peak.215275	14.5786	2.75595	0.935747	2.94519	0.00322754	0.0423607	Miller	cd8 exhausted lcmv d30 term vs cd8 exhausted lcmv d30 prog	exh vs prog	Miller exh vs prog	Miller exh vs prog
peak.104314	16.3036	2.75594	0.9397	2.93279	0.00335932	0.0436207	Miller	cd8 exhausted lcmv d30 term vs cd8 exhausted lcmv d30 prog	exh vs prog	Miller exh vs prog	Miller exh vs prog
peak.118609	27.0467	2.75536	0.675657	4.07805	4.54159e-05	0.00138006	Miller	cd8 exhausted lcmv d30 term vs cd8 exhausted lcmv d30 prog	exh vs prog	Miller exh vs prog	Miller exh vs prog
peak.107505	18.4368	2.75526	0.792134	3.47828	0.000504646	0.01009	Miller	cd8 exhausted lcmv d30 term vs cd8 exhausted lcmv d30 prog	exh vs prog	Miller exh vs prog	Miller exh vs prog
peak.135095	66.9405	2.75501	0.588638	4.68032	2.86427e-06	0.000127129	Miller	cd8 exhausted lcmv d30 term vs cd8 exhausted lcmv d30 prog	exh vs prog	Miller exh vs prog	Miller exh vs prog
peak.158458	13.167	2.75492	0.945551	2.91356	0.00357332	0.0456293	Miller	cd8 exhausted lcmv d30 term vs cd8 exhausted lcmv d30 prog	exh vs prog	Miller exh vs prog	Miller exh vs prog
peak.23683	16.6601	2.7548	0.861316	3.19836	0.00138209	0.0222942	Miller	cd8 exhausted lcmv d30 term vs cd8 exhausted lcmv d30 prog	exh vs prog	Miller exh vs prog	Miller exh vs prog
peak.44068	15.806	2.75273	0.898278	3.06445	0.00218068	0.031515	Miller	cd8 exhausted lcmv d30 term vs cd8 exhausted lcmv d30 prog	exh vs prog	Miller exh vs prog	Miller exh vs prog
peak.90883	20.2817	2.75244	0.89554	3.0735	0.00211563	0.0308031	Miller	cd8 exhausted lcmv d30 term vs cd8 exhausted lcmv d30 prog	exh vs prog	Miller exh vs prog	Miller exh vs prog
peak.147259	12.0353	2.75194	0.939139	2.93028	0.00338656	0.0438902	Miller	cd8 exhausted lcmv d30 term vs cd8 exhausted lcmv d30 prog	exh vs prog	Miller exh vs prog	Miller exh vs prog
peak.173415	21.0239	2.75188	0.745403	3.6918	0.00022267	0.00519078	Miller	cd8 exhausted lcmv d30 term vs cd8 exhausted lcmv d30 prog	exh vs prog	Miller exh vs prog	Miller exh vs prog
peak.92155	16.9853	2.7513	0.883705	3.11337	0.00184964	0.0277861	Miller	cd8 exhausted lcmv d30 term vs cd8 exhausted lcmv d30 prog	exh vs prog	Miller exh vs prog	Miller exh vs prog
peak.57319	48.1079	2.75094	0.604524	4.55058	5.34987e-06	0.000219221	Miller	cd8 exhausted lcmv d30 term vs cd8 exhausted lcmv d30 prog	exh vs prog	Miller exh vs prog	Miller exh vs prog
peak.59743	14.8104	2.75027	0.875813	3.14025	0.00168806	0.0259549	Miller	cd8 exhausted lcmv d30 term vs cd8 exhausted lcmv d30 prog	exh vs prog	Miller exh vs prog	Miller exh vs prog
peak.18444	16.459	2.74942	0.922586	2.98012	0.00288135	0.0388346	Miller	cd8 exhausted lcmv d30 term vs cd8 exhausted lcmv d30 prog	exh vs prog	Miller exh vs prog	Miller exh vs prog
peak.93000	50.9215	2.74905	0.549845	4.99969	5.74221e-07	3.08995e-05	Miller	cd8 exhausted lcmv d30 term vs cd8 exhausted lcmv d30 prog	exh vs prog	Miller exh vs prog	Miller exh vs prog
peak.12812	20.7805	2.74768	0.853033	3.22107	0.00127714	0.0209601	Miller	cd8 exhausted lcmv d30 term vs cd8 exhausted lcmv d30 prog	exh vs prog	Miller exh vs prog	Miller exh vs prog
peak.111416	147.976	2.7469	0.465248	5.90416	3.54458e-09	3.13086e-07	Miller	cd8 exhausted lcmv d30 term vs cd8 exhausted lcmv d30 prog	exh vs prog	Miller exh vs prog	Miller exh vs prog
peak.64841	18.4571	2.74492	0.923195	2.97328	0.00294635	0.0395243	Miller	cd8 exhausted lcmv d30 term vs cd8 exhausted lcmv d30 prog	exh vs prog	Miller exh vs prog	Miller exh vs prog
peak.1450	17.4952	2.7449	0.890783	3.08145	0.00205998	0.0301623	Miller	cd8 exhausted lcmv d30 term vs cd8 exhausted lcmv d30 prog	exh vs prog	Miller exh vs prog	Miller exh vs prog
peak.48286	14.1705	2.7416	0.904177	3.03215	0.00242819	0.0341252	Miller	cd8 exhausted lcmv d30 term vs cd8 exhausted lcmv d30 prog	exh vs prog	Miller exh vs prog	Miller exh vs prog
peak.58514	15.2563	2.74146	0.947017	2.89484	0.00379356	0.0477774	Miller	cd8 exhausted lcmv d30 term vs cd8 exhausted lcmv d30 prog	exh vs prog	Miller exh vs prog	Miller exh vs prog
peak.64799	32.1524	2.74046	0.626051	4.37737	1.20122e-05	0.000444241	Miller	cd8 exhausted lcmv d30 term vs cd8 exhausted lcmv d30 prog	exh vs prog	Miller exh vs prog	Miller exh vs prog
peak.167879	18.7625	2.73919	0.9321	2.93873	0.00329557	0.0429949	Miller	cd8 exhausted lcmv d30 term vs cd8 exhausted lcmv d30 prog	exh vs prog	Miller exh vs prog	Miller exh vs prog
peak.84189	20.0254	2.73891	0.876966	3.12317	0.00178915	0.0270944	Miller	cd8 exhausted lcmv d30 term vs cd8 exhausted lcmv d30 prog	exh vs prog	Miller exh vs prog	Miller exh vs prog
peak.116814	25.0781	2.73891	0.772923	3.54358	0.000394738	0.00831463	Miller	cd8 exhausted lcmv d30 term vs cd8 exhausted lcmv d30 prog	exh vs prog	Miller exh vs prog	Miller exh vs prog
peak.71332	19.6447	2.73814	0.820224	3.33828	0.000842978	0.0151978	Miller	cd8 exhausted lcmv d30 term vs cd8 exhausted lcmv d30 prog	exh vs prog	Miller exh vs prog	Miller exh vs prog
peak.40548	16.8139	2.73669	0.939435	2.91312	0.00357834	0.045681	Miller	cd8 exhausted lcmv d30 term vs cd8 exhausted lcmv d30 prog	exh vs prog	Miller exh vs prog	Miller exh vs prog
peak.118816	337.504	2.73494	0.399675	6.84292	7.75974e-12	1.15693e-09	Miller	cd8 exhausted lcmv d30 term vs cd8 exhausted lcmv d30 prog	exh vs prog	Miller exh vs prog	Miller exh vs prog
peak.103315	188.132	2.73367	0.481856	5.6732	1.40152e-08	1.10281e-06	Miller	cd8 exhausted lcmv d30 term vs cd8 exhausted lcmv d30 prog	exh vs prog	Miller exh vs prog	Miller exh vs prog
peak.66298	67.7385	2.73295	0.479504	5.69952	1.20142e-08	9.56247e-07	Miller	cd8 exhausted lcmv d30 term vs cd8 exhausted lcmv d30 prog	exh vs prog	Miller exh vs prog	Miller exh vs prog
peak.186763	33.1224	2.7323	0.694475	3.93434	8.34261e-05	0.002306	Miller	cd8 exhausted lcmv d30 term vs cd8 exhausted lcmv d30 prog	exh vs prog	Miller exh vs prog	Miller exh vs prog
peak.33598	14.364	2.73224	0.899925	3.03607	0.0023968	0.033813	Miller	cd8 exhausted lcmv d30 term vs cd8 exhausted lcmv d30 prog	exh vs prog	Miller exh vs prog	Miller exh vs prog
peak.65545	112.799	2.73206	0.564916	4.83621	1.32336e-06	6.45112e-05	Miller	cd8 exhausted lcmv d30 term vs cd8 exhausted lcmv d30 prog	exh vs prog	Miller exh vs prog	Miller exh vs prog
peak.94048	18.6689	2.7314	0.815234	3.35045	0.00080679	0.0146599	Miller	cd8 exhausted lcmv d30 term vs cd8 exhausted lcmv d30 prog	exh vs prog	Miller exh vs prog	Miller exh vs prog
peak.15165	20.4988	2.7312	0.909274	3.00372	0.00266703	0.0366189	Miller	cd8 exhausted lcmv d30 term vs cd8 exhausted lcmv d30 prog	exh vs prog	Miller exh vs prog	Miller exh vs prog
peak.69105	13.8044	2.73104	0.93373	2.92487	0.00344603	0.044423	Miller	cd8 exhausted lcmv d30 term vs cd8 exhausted lcmv d30 prog	exh vs prog	Miller exh vs prog	Miller exh vs prog
peak.118467	45.9937	2.73087	0.597715	4.56885	4.90416e-06	0.00020342	Miller	cd8 exhausted lcmv d30 term vs cd8 exhausted lcmv d30 prog	exh vs prog	Miller exh vs prog	Miller exh vs prog
peak.102562	26.8716	2.72955	0.66513	4.10378	4.06449e-05	0.00125884	Miller	cd8 exhausted lcmv d30 term vs cd8 exhausted lcmv d30 prog	exh vs prog	Miller exh vs prog	Miller exh vs prog
peak.187380	49.987	2.72868	0.595838	4.57957	4.65941e-06	0.000194534	Miller	cd8 exhausted lcmv d30 term vs cd8 exhausted lcmv d30 prog	exh vs prog	Miller exh vs prog	Miller exh vs prog
peak.35060	18.0076	2.72806	0.943202	2.89234	0.00382383	0.0480305	Miller	cd8 exhausted lcmv d30 term vs cd8 exhausted lcmv d30 prog	exh vs prog	Miller exh vs prog	Miller exh vs prog
peak.112700	18.6738	2.72771	0.924484	2.95053	0.00317234	0.0418083	Miller	cd8 exhausted lcmv d30 term vs cd8 exhausted lcmv d30 prog	exh vs prog	Miller exh vs prog	Miller exh vs prog
peak.101023	18.3633	2.72743	0.877958	3.10656	0.0018928	0.0282955	Miller	cd8 exhausted lcmv d30 term vs cd8 exhausted lcmv d30 prog	exh vs prog	Miller exh vs prog	Miller exh vs prog
peak.16704	44.684	2.72733	0.657305	4.14926	3.33556e-05	0.00106368	Miller	cd8 exhausted lcmv d30 term vs cd8 exhausted lcmv d30 prog	exh vs prog	Miller exh vs prog	Miller exh vs prog
peak.60820	20.7385	2.7272	0.875438	3.11524	0.00183796	0.027644	Miller	cd8 exhausted lcmv d30 term vs cd8 exhausted lcmv d30 prog	exh vs prog	Miller exh vs prog	Miller exh vs prog
peak.92997	119.35	2.72657	0.448487	6.07949	1.20562e-09	1.17717e-07	Miller	cd8 exhausted lcmv d30 term vs cd8 exhausted lcmv d30 prog	exh vs prog	Miller exh vs prog	Miller exh vs prog
peak.188305	31.0541	2.72583	0.725554	3.7569	0.000172031	0.00420313	Miller	cd8 exhausted lcmv d30 term vs cd8 exhausted lcmv d30 prog	exh vs prog	Miller exh vs prog	Miller exh vs prog
peak.127572	451.516	2.72561	0.344008	7.9231	2.31666e-15	6.25545e-13	Miller	cd8 exhausted lcmv d30 term vs cd8 exhausted lcmv d30 prog	exh vs prog	Miller exh vs prog	Miller exh vs prog
peak.27195	184.082	2.72492	0.426817	6.38427	1.72214e-10	2.00785e-08	Miller	cd8 exhausted lcmv d30 term vs cd8 exhausted lcmv d30 prog	exh vs prog	Miller exh vs prog	Miller exh vs prog
peak.117759	23.0036	2.72398	0.84475	3.2246	0.00126149	0.0207616	Miller	cd8 exhausted lcmv d30 term vs cd8 exhausted lcmv d30 prog	exh vs prog	Miller exh vs prog	Miller exh vs prog
peak.136825	197.88	2.72283	0.568644	4.78829	1.6821e-06	7.97297e-05	Miller	cd8 exhausted lcmv d30 term vs cd8 exhausted lcmv d30 prog	exh vs prog	Miller exh vs prog	Miller exh vs prog
peak.130723	17.4152	2.72257	0.915407	2.97416	0.00293789	0.0394363	Miller	cd8 exhausted lcmv d30 term vs cd8 exhausted lcmv d30 prog	exh vs prog	Miller exh vs prog	Miller exh vs prog
peak.159061	20.8244	2.72212	0.727011	3.74426	0.000180927	0.00438862	Miller	cd8 exhausted lcmv d30 term vs cd8 exhausted lcmv d30 prog	exh vs prog	Miller exh vs prog	Miller exh vs prog
peak.191898	18.3526	2.72038	0.814818	3.33863	0.000841932	0.0151841	Miller	cd8 exhausted lcmv d30 term vs cd8 exhausted lcmv d30 prog	exh vs prog	Miller exh vs prog	Miller exh vs prog
peak.209499	22.6969	2.71969	0.816447	3.33112	0.000864958	0.0155131	Miller	cd8 exhausted lcmv d30 term vs cd8 exhausted lcmv d30 prog	exh vs prog	Miller exh vs prog	Miller exh vs prog
peak.126616	23.0199	2.71936	0.862451	3.15306	0.0016157	0.0250642	Miller	cd8 exhausted lcmv d30 term vs cd8 exhausted lcmv d30 prog	exh vs prog	Miller exh vs prog	Miller exh vs prog
peak.191783	14.1329	2.71844	0.89658	3.03201	0.0024293	0.0341379	Miller	cd8 exhausted lcmv d30 term vs cd8 exhausted lcmv d30 prog	exh vs prog	Miller exh vs prog	Miller exh vs prog
peak.186340	22.2724	2.71834	0.768051	3.53927	0.000401236	0.00841528	Miller	cd8 exhausted lcmv d30 term vs cd8 exhausted lcmv d30 prog	exh vs prog	Miller exh vs prog	Miller exh vs prog
peak.168020	15.7692	2.71833	0.897467	3.02889	0.00245452	0.034399	Miller	cd8 exhausted lcmv d30 term vs cd8 exhausted lcmv d30 prog	exh vs prog	Miller exh vs prog	Miller exh vs prog
peak.190462	21.0959	2.71821	0.802176	3.38854	0.000702654	0.0131439	Miller	cd8 exhausted lcmv d30 term vs cd8 exhausted lcmv d30 prog	exh vs prog	Miller exh vs prog	Miller exh vs prog
peak.102273	16.806	2.71793	0.928527	2.92714	0.00342091	0.0441919	Miller	cd8 exhausted lcmv d30 term vs cd8 exhausted lcmv d30 prog	exh vs prog	Miller exh vs prog	Miller exh vs prog
peak.45402	16.0795	2.71546	0.94316	2.87911	0.00398799	0.0495078	Miller	cd8 exhausted lcmv d30 term vs cd8 exhausted lcmv d30 prog	exh vs prog	Miller exh vs prog	Miller exh vs prog
peak.157024	49.1326	2.71447	0.741924	3.65869	0.000253512	0.00576942	Miller	cd8 exhausted lcmv d30 term vs cd8 exhausted lcmv d30 prog	exh vs prog	Miller exh vs prog	Miller exh vs prog
peak.153099	41.0698	2.71285	0.593656	4.56973	4.8836e-06	0.000202669	Miller	cd8 exhausted lcmv d30 term vs cd8 exhausted lcmv d30 prog	exh vs prog	Miller exh vs prog	Miller exh vs prog
peak.183153	37.739	2.71202	0.726932	3.73078	0.00019089	0.00459	Miller	cd8 exhausted lcmv d30 term vs cd8 exhausted lcmv d30 prog	exh vs prog	Miller exh vs prog	Miller exh vs prog
peak.222074	23.8199	2.7112	0.687227	3.94512	7.97587e-05	0.0022214	Miller	cd8 exhausted lcmv d30 term vs cd8 exhausted lcmv d30 prog	exh vs prog	Miller exh vs prog	Miller exh vs prog
peak.136909	40.5497	2.71042	0.649222	4.17488	2.98149e-05	0.000967143	Miller	cd8 exhausted lcmv d30 term vs cd8 exhausted lcmv d30 prog	exh vs prog	Miller exh vs prog	Miller exh vs prog
peak.134383	14.8154	2.71012	0.853063	3.17693	0.00148843	0.0235501	Miller	cd8 exhausted lcmv d30 term vs cd8 exhausted lcmv d30 prog	exh vs prog	Miller exh vs prog	Miller exh vs prog
peak.154688	18.6566	2.70952	0.840302	3.22445	0.00126213	0.0207694	Miller	cd8 exhausted lcmv d30 term vs cd8 exhausted lcmv d30 prog	exh vs prog	Miller exh vs prog	Miller exh vs prog
peak.118600	28.3884	2.70867	0.875939	3.0923	0.0019861	0.029345	Miller	cd8 exhausted lcmv d30 term vs cd8 exhausted lcmv d30 prog	exh vs prog	Miller exh vs prog	Miller exh vs prog
peak.54424	61.8887	2.70787	0.507165	5.33922	9.33467e-08	6.08818e-06	Miller	cd8 exhausted lcmv d30 term vs cd8 exhausted lcmv d30 prog	exh vs prog	Miller exh vs prog	Miller exh vs prog
peak.125435	17.8199	2.70502	0.908273	2.9782	0.00289948	0.0390346	Miller	cd8 exhausted lcmv d30 term vs cd8 exhausted lcmv d30 prog	exh vs prog	Miller exh vs prog	Miller exh vs prog
peak.94905	27.8439	2.70388	0.757618	3.56892	0.000358456	0.0076931	Miller	cd8 exhausted lcmv d30 term vs cd8 exhausted lcmv d30 prog	exh vs prog	Miller exh vs prog	Miller exh vs prog
peak.93378	14.7583	2.70234	0.911544	2.96458	0.00303098	0.0403981	Miller	cd8 exhausted lcmv d30 term vs cd8 exhausted lcmv d30 prog	exh vs prog	Miller exh vs prog	Miller exh vs prog
peak.4638	18.1662	2.70192	0.896146	3.01504	0.00256945	0.0356988	Miller	cd8 exhausted lcmv d30 term vs cd8 exhausted lcmv d30 prog	exh vs prog	Miller exh vs prog	Miller exh vs prog
peak.194913	22.2062	2.69995	0.936686	2.88245	0.00394598	0.0491298	Miller	cd8 exhausted lcmv d30 term vs cd8 exhausted lcmv d30 prog	exh vs prog	Miller exh vs prog	Miller exh vs prog
peak.162369	11.3461	2.69952	0.906797	2.97698	0.002911	0.0391483	Miller	cd8 exhausted lcmv d30 term vs cd8 exhausted lcmv d30 prog	exh vs prog	Miller exh vs prog	Miller exh vs prog
peak.214395	99.3241	2.69888	0.385058	7.00903	2.39973e-12	3.96271e-10	Miller	cd8 exhausted lcmv d30 term vs cd8 exhausted lcmv d30 prog	exh vs prog	Miller exh vs prog	Miller exh vs prog
peak.51280	27.4332	2.69731	0.881516	3.05985	0.00221445	0.0318863	Miller	cd8 exhausted lcmv d30 term vs cd8 exhausted lcmv d30 prog	exh vs prog	Miller exh vs prog	Miller exh vs prog
peak.86126	14.7453	2.69563	0.917487	2.93806	0.00330272	0.0430611	Miller	cd8 exhausted lcmv d30 term vs cd8 exhausted lcmv d30 prog	exh vs prog	Miller exh vs prog	Miller exh vs prog
peak.190227	17.1214	2.69494	0.850869	3.16728	0.0015387	0.0241508	Miller	cd8 exhausted lcmv d30 term vs cd8 exhausted lcmv d30 prog	exh vs prog	Miller exh vs prog	Miller exh vs prog
peak.18413	40.1724	2.69387	0.623166	4.32287	1.5401e-05	0.000547884	Miller	cd8 exhausted lcmv d30 term vs cd8 exhausted lcmv d30 prog	exh vs prog	Miller exh vs prog	Miller exh vs prog
peak.3286	77.7277	2.69353	0.456062	5.90604	3.50418e-09	3.09683e-07	Miller	cd8 exhausted lcmv d30 term vs cd8 exhausted lcmv d30 prog	exh vs prog	Miller exh vs prog	Miller exh vs prog
peak.78716	22.5617	2.69345	0.866796	3.10736	0.00188768	0.0282457	Miller	cd8 exhausted lcmv d30 term vs cd8 exhausted lcmv d30 prog	exh vs prog	Miller exh vs prog	Miller exh vs prog
peak.16774	32.2991	2.69187	0.700468	3.84296	0.000121558	0.00316082	Miller	cd8 exhausted lcmv d30 term vs cd8 exhausted lcmv d30 prog	exh vs prog	Miller exh vs prog	Miller exh vs prog
peak.91506	50.021	2.69169	0.600917	4.4793	7.48881e-06	0.000294843	Miller	cd8 exhausted lcmv d30 term vs cd8 exhausted lcmv d30 prog	exh vs prog	Miller exh vs prog	Miller exh vs prog
peak.110557	15.8481	2.69149	0.8913	3.01974	0.00252993	0.0352473	Miller	cd8 exhausted lcmv d30 term vs cd8 exhausted lcmv d30 prog	exh vs prog	Miller exh vs prog	Miller exh vs prog
peak.151101	121.856	2.68963	0.416569	6.45662	1.07067e-10	1.30713e-08	Miller	cd8 exhausted lcmv d30 term vs cd8 exhausted lcmv d30 prog	exh vs prog	Miller exh vs prog	Miller exh vs prog
peak.167278	96.5708	2.68845	0.511209	5.25901	1.44831e-07	8.95821e-06	Miller	cd8 exhausted lcmv d30 term vs cd8 exhausted lcmv d30 prog	exh vs prog	Miller exh vs prog	Miller exh vs prog
peak.120522	60.8341	2.6881	0.632507	4.24991	2.13852e-05	0.000725067	Miller	cd8 exhausted lcmv d30 term vs cd8 exhausted lcmv d30 prog	exh vs prog	Miller exh vs prog	Miller exh vs prog
peak.185722	17.409	2.68753	0.826422	3.252	0.00114594	0.0193077	Miller	cd8 exhausted lcmv d30 term vs cd8 exhausted lcmv d30 prog	exh vs prog	Miller exh vs prog	Miller exh vs prog
peak.25332	14.3271	2.68742	0.911044	2.94982	0.00317956	0.0418731	Miller	cd8 exhausted lcmv d30 term vs cd8 exhausted lcmv d30 prog	exh vs prog	Miller exh vs prog	Miller exh vs prog
peak.32352	34.2327	2.68704	0.798107	3.36676	0.000760565	0.0140044	Miller	cd8 exhausted lcmv d30 term vs cd8 exhausted lcmv d30 prog	exh vs prog	Miller exh vs prog	Miller exh vs prog
peak.139940	37.6639	2.6868	0.880674	3.05084	0.002282	0.0326237	Miller	cd8 exhausted lcmv d30 term vs cd8 exhausted lcmv d30 prog	exh vs prog	Miller exh vs prog	Miller exh vs prog
peak.129636	22.4201	2.68609	0.845335	3.17755	0.00148527	0.0235191	Miller	cd8 exhausted lcmv d30 term vs cd8 exhausted lcmv d30 prog	exh vs prog	Miller exh vs prog	Miller exh vs prog
peak.114795	14.3257	2.68561	0.867538	3.09566	0.00196373	0.0290948	Miller	cd8 exhausted lcmv d30 term vs cd8 exhausted lcmv d30 prog	exh vs prog	Miller exh vs prog	Miller exh vs prog
peak.147274	13.8271	2.68478	0.870189	3.08529	0.00203357	0.0298918	Miller	cd8 exhausted lcmv d30 term vs cd8 exhausted lcmv d30 prog	exh vs prog	Miller exh vs prog	Miller exh vs prog
peak.38448	16.7311	2.68411	0.907882	2.95645	0.00311206	0.0412335	Miller	cd8 exhausted lcmv d30 term vs cd8 exhausted lcmv d30 prog	exh vs prog	Miller exh vs prog	Miller exh vs prog
peak.187329	22.1471	2.684	0.858039	3.12807	0.0017596	0.0267664	Miller	cd8 exhausted lcmv d30 term vs cd8 exhausted lcmv d30 prog	exh vs prog	Miller exh vs prog	Miller exh vs prog
peak.101639	14.5065	2.68376	0.897581	2.98999	0.00278987	0.0378913	Miller	cd8 exhausted lcmv d30 term vs cd8 exhausted lcmv d30 prog	exh vs prog	Miller exh vs prog	Miller exh vs prog
peak.102820	15.0604	2.68345	0.926267	2.89706	0.00376676	0.0475483	Miller	cd8 exhausted lcmv d30 term vs cd8 exhausted lcmv d30 prog	exh vs prog	Miller exh vs prog	Miller exh vs prog
peak.97150	16.6082	2.68332	0.918464	2.92153	0.00348316	0.0447659	Miller	cd8 exhausted lcmv d30 term vs cd8 exhausted lcmv d30 prog	exh vs prog	Miller exh vs prog	Miller exh vs prog
peak.69416	57.9038	2.68171	0.545108	4.91959	8.67243e-07	4.46666e-05	Miller	cd8 exhausted lcmv d30 term vs cd8 exhausted lcmv d30 prog	exh vs prog	Miller exh vs prog	Miller exh vs prog
peak.143866	31.2526	2.68136	0.711325	3.76952	0.00016356	0.00403939	Miller	cd8 exhausted lcmv d30 term vs cd8 exhausted lcmv d30 prog	exh vs prog	Miller exh vs prog	Miller exh vs prog
peak.166913	35.5995	2.68015	0.726823	3.68749	0.000226478	0.00526106	Miller	cd8 exhausted lcmv d30 term vs cd8 exhausted lcmv d30 prog	exh vs prog	Miller exh vs prog	Miller exh vs prog
peak.28140	19.227	2.67974	0.799959	3.34985	0.000808551	0.0146857	Miller	cd8 exhausted lcmv d30 term vs cd8 exhausted lcmv d30 prog	exh vs prog	Miller exh vs prog	Miller exh vs prog
peak.66110	51.9558	2.67892	0.650337	4.11928	3.80063e-05	0.00118912	Miller	cd8 exhausted lcmv d30 term vs cd8 exhausted lcmv d30 prog	exh vs prog	Miller exh vs prog	Miller exh vs prog
peak.141105	19.3906	2.67868	0.839311	3.19153	0.00141522	0.0227181	Miller	cd8 exhausted lcmv d30 term vs cd8 exhausted lcmv d30 prog	exh vs prog	Miller exh vs prog	Miller exh vs prog
peak.134516	36.9435	2.67797	0.642485	4.16813	3.07102e-05	0.000992303	Miller	cd8 exhausted lcmv d30 term vs cd8 exhausted lcmv d30 prog	exh vs prog	Miller exh vs prog	Miller exh vs prog
peak.169315	46.2454	2.67771	0.547139	4.89402	9.87953e-07	5.01668e-05	Miller	cd8 exhausted lcmv d30 term vs cd8 exhausted lcmv d30 prog	exh vs prog	Miller exh vs prog	Miller exh vs prog
peak.192346	15.2588	2.67761	0.886265	3.02123	0.00251747	0.0351149	Miller	cd8 exhausted lcmv d30 term vs cd8 exhausted lcmv d30 prog	exh vs prog	Miller exh vs prog	Miller exh vs prog
peak.149784	17.5015	2.67752	0.903682	2.9629	0.00304753	0.0405632	Miller	cd8 exhausted lcmv d30 term vs cd8 exhausted lcmv d30 prog	exh vs prog	Miller exh vs prog	Miller exh vs prog
peak.45632	14.0663	2.67708	0.926688	2.88887	0.0038663	0.0484213	Miller	cd8 exhausted lcmv d30 term vs cd8 exhausted lcmv d30 prog	exh vs prog	Miller exh vs prog	Miller exh vs prog
peak.117151	14.9941	2.67701	0.8758	3.05664	0.00223831	0.0321377	Miller	cd8 exhausted lcmv d30 term vs cd8 exhausted lcmv d30 prog	exh vs prog	Miller exh vs prog	Miller exh vs prog
peak.153123	444.403	2.67684	0.366681	7.30021	2.87327e-13	5.49441e-11	Miller	cd8 exhausted lcmv d30 term vs cd8 exhausted lcmv d30 prog	exh vs prog	Miller exh vs prog	Miller exh vs prog
peak.21402	21.6856	2.6754	0.73479	3.64104	0.000271538	0.0061026	Miller	cd8 exhausted lcmv d30 term vs cd8 exhausted lcmv d30 prog	exh vs prog	Miller exh vs prog	Miller exh vs prog
peak.84899	15.9506	2.67512	0.857699	3.11895	0.00181497	0.0273876	Miller	cd8 exhausted lcmv d30 term vs cd8 exhausted lcmv d30 prog	exh vs prog	Miller exh vs prog	Miller exh vs prog
peak.186939	18.3081	2.6744	0.820913	3.25784	0.00112264	0.0190253	Miller	cd8 exhausted lcmv d30 term vs cd8 exhausted lcmv d30 prog	exh vs prog	Miller exh vs prog	Miller exh vs prog
peak.117491	25.5688	2.67398	0.733264	3.64668	0.000265646	0.00599863	Miller	cd8 exhausted lcmv d30 term vs cd8 exhausted lcmv d30 prog	exh vs prog	Miller exh vs prog	Miller exh vs prog
peak.25251	24.652	2.67387	0.819451	3.263	0.0011024	0.0187821	Miller	cd8 exhausted lcmv d30 term vs cd8 exhausted lcmv d30 prog	exh vs prog	Miller exh vs prog	Miller exh vs prog
peak.105773	37.7508	2.67384	0.567422	4.71226	2.44984e-06	0.000110702	Miller	cd8 exhausted lcmv d30 term vs cd8 exhausted lcmv d30 prog	exh vs prog	Miller exh vs prog	Miller exh vs prog
peak.166553	27.3571	2.67335	0.78157	3.42048	0.000625096	0.0119755	Miller	cd8 exhausted lcmv d30 term vs cd8 exhausted lcmv d30 prog	exh vs prog	Miller exh vs prog	Miller exh vs prog
peak.147555	94.7099	2.6718	0.508322	5.25611	1.47134e-07	9.06827e-06	Miller	cd8 exhausted lcmv d30 term vs cd8 exhausted lcmv d30 prog	exh vs prog	Miller exh vs prog	Miller exh vs prog
peak.216065	17.0655	2.67174	0.89615	2.98135	0.00286983	0.0387045	Miller	cd8 exhausted lcmv d30 term vs cd8 exhausted lcmv d30 prog	exh vs prog	Miller exh vs prog	Miller exh vs prog
peak.196640	64.7396	2.67075	0.652164	4.09521	4.21786e-05	0.00129786	Miller	cd8 exhausted lcmv d30 term vs cd8 exhausted lcmv d30 prog	exh vs prog	Miller exh vs prog	Miller exh vs prog
peak.75288	52.4405	2.67001	0.756938	3.52738	0.000419694	0.00872282	Miller	cd8 exhausted lcmv d30 term vs cd8 exhausted lcmv d30 prog	exh vs prog	Miller exh vs prog	Miller exh vs prog
peak.105810	227.562	2.66936	0.434987	6.13665	8.42815e-10	8.52024e-08	Miller	cd8 exhausted lcmv d30 term vs cd8 exhausted lcmv d30 prog	exh vs prog	Miller exh vs prog	Miller exh vs prog
peak.104882	60.0752	2.66806	0.534228	4.99424	5.90678e-07	3.17335e-05	Miller	cd8 exhausted lcmv d30 term vs cd8 exhausted lcmv d30 prog	exh vs prog	Miller exh vs prog	Miller exh vs prog
peak.197247	173.431	2.6676	0.870403	3.06478	0.00217828	0.031483	Miller	cd8 exhausted lcmv d30 term vs cd8 exhausted lcmv d30 prog	exh vs prog	Miller exh vs prog	Miller exh vs prog
peak.93160	17.8777	2.66746	0.920003	2.89941	0.00373871	0.0472582	Miller	cd8 exhausted lcmv d30 term vs cd8 exhausted lcmv d30 prog	exh vs prog	Miller exh vs prog	Miller exh vs prog
peak.167650	29.4028	2.6672	0.780714	3.41636	0.000634639	0.0121149	Miller	cd8 exhausted lcmv d30 term vs cd8 exhausted lcmv d30 prog	exh vs prog	Miller exh vs prog	Miller exh vs prog
peak.1875	18.8955	2.66691	0.882887	3.02067	0.00252219	0.0351661	Miller	cd8 exhausted lcmv d30 term vs cd8 exhausted lcmv d30 prog	exh vs prog	Miller exh vs prog	Miller exh vs prog
peak.118795	74.3747	2.66665	0.542939	4.91151	9.0377e-07	4.62891e-05	Miller	cd8 exhausted lcmv d30 term vs cd8 exhausted lcmv d30 prog	exh vs prog	Miller exh vs prog	Miller exh vs prog
peak.88658	54.9014	2.66438	0.491884	5.41668	6.07145e-08	4.12034e-06	Miller	cd8 exhausted lcmv d30 term vs cd8 exhausted lcmv d30 prog	exh vs prog	Miller exh vs prog	Miller exh vs prog
peak.75375	505.231	2.66434	0.337057	7.90472	2.6854e-15	7.15785e-13	Miller	cd8 exhausted lcmv d30 term vs cd8 exhausted lcmv d30 prog	exh vs prog	Miller exh vs prog	Miller exh vs prog
peak.40796	16.6782	2.66417	0.920529	2.89417	0.00380159	0.0478423	Miller	cd8 exhausted lcmv d30 term vs cd8 exhausted lcmv d30 prog	exh vs prog	Miller exh vs prog	Miller exh vs prog
peak.15827	134.644	2.66381	0.452841	5.88245	4.04245e-09	3.54419e-07	Miller	cd8 exhausted lcmv d30 term vs cd8 exhausted lcmv d30 prog	exh vs prog	Miller exh vs prog	Miller exh vs prog
peak.23450	24.1487	2.6621	0.718338	3.70592	0.000210624	0.00496373	Miller	cd8 exhausted lcmv d30 term vs cd8 exhausted lcmv d30 prog	exh vs prog	Miller exh vs prog	Miller exh vs prog
peak.158325	16.3277	2.66146	0.816577	3.25929	0.00111691	0.0189592	Miller	cd8 exhausted lcmv d30 term vs cd8 exhausted lcmv d30 prog	exh vs prog	Miller exh vs prog	Miller exh vs prog
peak.105326	24.7208	2.66142	0.676313	3.9352	8.31281e-05	0.00229968	Miller	cd8 exhausted lcmv d30 term vs cd8 exhausted lcmv d30 prog	exh vs prog	Miller exh vs prog	Miller exh vs prog
peak.136508	22.3269	2.66024	0.814663	3.26545	0.00109289	0.0186604	Miller	cd8 exhausted lcmv d30 term vs cd8 exhausted lcmv d30 prog	exh vs prog	Miller exh vs prog	Miller exh vs prog
peak.30798	74.8442	2.65803	0.562257	4.72744	2.27368e-06	0.000103617	Miller	cd8 exhausted lcmv d30 term vs cd8 exhausted lcmv d30 prog	exh vs prog	Miller exh vs prog	Miller exh vs prog
peak.197617	13.9139	2.65799	0.868036	3.06208	0.00219807	0.0317055	Miller	cd8 exhausted lcmv d30 term vs cd8 exhausted lcmv d30 prog	exh vs prog	Miller exh vs prog	Miller exh vs prog
peak.188068	15.6385	2.65739	0.919568	2.88982	0.0038546	0.0483185	Miller	cd8 exhausted lcmv d30 term vs cd8 exhausted lcmv d30 prog	exh vs prog	Miller exh vs prog	Miller exh vs prog
peak.103316	115.771	2.6573	0.406194	6.54194	6.07266e-11	7.73271e-09	Miller	cd8 exhausted lcmv d30 term vs cd8 exhausted lcmv d30 prog	exh vs prog	Miller exh vs prog	Miller exh vs prog
peak.182911	15.8705	2.6571	0.902777	2.94325	0.00324786	0.0425465	Miller	cd8 exhausted lcmv d30 term vs cd8 exhausted lcmv d30 prog	exh vs prog	Miller exh vs prog	Miller exh vs prog
peak.171798	33.5242	2.656	0.602765	4.40637	1.05118e-05	0.000396176	Miller	cd8 exhausted lcmv d30 term vs cd8 exhausted lcmv d30 prog	exh vs prog	Miller exh vs prog	Miller exh vs prog
peak.92675	139.002	2.65571	0.498031	5.33243	9.69091e-08	6.29575e-06	Miller	cd8 exhausted lcmv d30 term vs cd8 exhausted lcmv d30 prog	exh vs prog	Miller exh vs prog	Miller exh vs prog
peak.103322	24.6219	2.65547	0.791805	3.35369	0.000797429	0.014544	Miller	cd8 exhausted lcmv d30 term vs cd8 exhausted lcmv d30 prog	exh vs prog	Miller exh vs prog	Miller exh vs prog
peak.22144	166.165	2.6551	0.438294	6.0578	1.37992e-09	1.32934e-07	Miller	cd8 exhausted lcmv d30 term vs cd8 exhausted lcmv d30 prog	exh vs prog	Miller exh vs prog	Miller exh vs prog
peak.15501	78.3179	2.65439	0.468843	5.66157	1.49996e-08	1.16806e-06	Miller	cd8 exhausted lcmv d30 term vs cd8 exhausted lcmv d30 prog	exh vs prog	Miller exh vs prog	Miller exh vs prog
peak.31745	30.932	2.65344	0.797438	3.32745	0.000876435	0.0156732	Miller	cd8 exhausted lcmv d30 term vs cd8 exhausted lcmv d30 prog	exh vs prog	Miller exh vs prog	Miller exh vs prog
peak.113147	84.8087	2.65256	0.711326	3.72903	0.000192215	0.00461516	Miller	cd8 exhausted lcmv d30 term vs cd8 exhausted lcmv d30 prog	exh vs prog	Miller exh vs prog	Miller exh vs prog
peak.124120	42.7011	2.65161	0.539783	4.91236	8.99856e-07	4.61314e-05	Miller	cd8 exhausted lcmv d30 term vs cd8 exhausted lcmv d30 prog	exh vs prog	Miller exh vs prog	Miller exh vs prog
peak.37188	21.6294	2.65148	0.721258	3.67619	0.000236739	0.00545055	Miller	cd8 exhausted lcmv d30 term vs cd8 exhausted lcmv d30 prog	exh vs prog	Miller exh vs prog	Miller exh vs prog
peak.211731	110.098	2.65138	0.486379	5.45126	5.0014e-08	3.46218e-06	Miller	cd8 exhausted lcmv d30 term vs cd8 exhausted lcmv d30 prog	exh vs prog	Miller exh vs prog	Miller exh vs prog
peak.158773	106.835	2.65053	0.459296	5.77085	7.88724e-09	6.50568e-07	Miller	cd8 exhausted lcmv d30 term vs cd8 exhausted lcmv d30 prog	exh vs prog	Miller exh vs prog	Miller exh vs prog
peak.140060	26.8394	2.64933	0.840527	3.15199	0.00162161	0.0251351	Miller	cd8 exhausted lcmv d30 term vs cd8 exhausted lcmv d30 prog	exh vs prog	Miller exh vs prog	Miller exh vs prog
peak.154647	20.55	2.6492	0.87977	3.01124	0.00260185	0.036012	Miller	cd8 exhausted lcmv d30 term vs cd8 exhausted lcmv d30 prog	exh vs prog	Miller exh vs prog	Miller exh vs prog
peak.163787	14.0054	2.64796	0.844406	3.13589	0.00171336	0.0262534	Miller	cd8 exhausted lcmv d30 term vs cd8 exhausted lcmv d30 prog	exh vs prog	Miller exh vs prog	Miller exh vs prog
peak.186701	36.4622	2.64732	0.584742	4.52733	5.9734e-06	0.0002413	Miller	cd8 exhausted lcmv d30 term vs cd8 exhausted lcmv d30 prog	exh vs prog	Miller exh vs prog	Miller exh vs prog
peak.41580	22.4188	2.64687	0.782799	3.38129	0.00072147	0.0134202	Miller	cd8 exhausted lcmv d30 term vs cd8 exhausted lcmv d30 prog	exh vs prog	Miller exh vs prog	Miller exh vs prog
peak.74744	63.3235	2.64622	0.499106	5.30193	1.14586e-07	7.29268e-06	Miller	cd8 exhausted lcmv d30 term vs cd8 exhausted lcmv d30 prog	exh vs prog	Miller exh vs prog	Miller exh vs prog
peak.59606	22.923	2.64593	0.830539	3.1858	0.00144352	0.0230319	Miller	cd8 exhausted lcmv d30 term vs cd8 exhausted lcmv d30 prog	exh vs prog	Miller exh vs prog	Miller exh vs prog
peak.117194	18.4802	2.64589	0.888577	2.97767	0.00290448	0.0390811	Miller	cd8 exhausted lcmv d30 term vs cd8 exhausted lcmv d30 prog	exh vs prog	Miller exh vs prog	Miller exh vs prog
peak.12806	22.5511	2.64543	0.826105	3.20229	0.00136338	0.0220746	Miller	cd8 exhausted lcmv d30 term vs cd8 exhausted lcmv d30 prog	exh vs prog	Miller exh vs prog	Miller exh vs prog
peak.77397	32.6617	2.64538	0.683989	3.86758	0.000109923	0.0029117	Miller	cd8 exhausted lcmv d30 term vs cd8 exhausted lcmv d30 prog	exh vs prog	Miller exh vs prog	Miller exh vs prog
peak.29673	63.3537	2.64524	0.496784	5.32473	1.01101e-07	6.55781e-06	Miller	cd8 exhausted lcmv d30 term vs cd8 exhausted lcmv d30 prog	exh vs prog	Miller exh vs prog	Miller exh vs prog
peak.111586	60.1085	2.64496	0.614448	4.30461	1.67282e-05	0.000586825	Miller	cd8 exhausted lcmv d30 term vs cd8 exhausted lcmv d30 prog	exh vs prog	Miller exh vs prog	Miller exh vs prog
peak.97489	12.66	2.64445	0.91811	2.88032	0.00397266	0.0493618	Miller	cd8 exhausted lcmv d30 term vs cd8 exhausted lcmv d30 prog	exh vs prog	Miller exh vs prog	Miller exh vs prog
peak.164504	100.003	2.64445	0.484582	5.45718	4.83767e-08	3.35865e-06	Miller	cd8 exhausted lcmv d30 term vs cd8 exhausted lcmv d30 prog	exh vs prog	Miller exh vs prog	Miller exh vs prog
peak.116830	30.121	2.64365	0.789736	3.34751	0.000815403	0.0147894	Miller	cd8 exhausted lcmv d30 term vs cd8 exhausted lcmv d30 prog	exh vs prog	Miller exh vs prog	Miller exh vs prog
peak.74758	29.8857	2.6436	0.850363	3.10879	0.00187854	0.0281266	Miller	cd8 exhausted lcmv d30 term vs cd8 exhausted lcmv d30 prog	exh vs prog	Miller exh vs prog	Miller exh vs prog
peak.123016	23.1139	2.64345	0.847601	3.11875	0.00181621	0.0274014	Miller	cd8 exhausted lcmv d30 term vs cd8 exhausted lcmv d30 prog	exh vs prog	Miller exh vs prog	Miller exh vs prog
peak.15797	48.9379	2.64272	0.548236	4.8204	1.4327e-06	6.89893e-05	Miller	cd8 exhausted lcmv d30 term vs cd8 exhausted lcmv d30 prog	exh vs prog	Miller exh vs prog	Miller exh vs prog
peak.85909	90.8043	2.64153	0.7236	3.65054	0.000261692	0.00591901	Miller	cd8 exhausted lcmv d30 term vs cd8 exhausted lcmv d30 prog	exh vs prog	Miller exh vs prog	Miller exh vs prog
peak.121699	18.2517	2.63903	0.835482	3.15869	0.00158478	0.0247057	Miller	cd8 exhausted lcmv d30 term vs cd8 exhausted lcmv d30 prog	exh vs prog	Miller exh vs prog	Miller exh vs prog
peak.196986	56.8717	2.63545	0.56045	4.70239	2.57132e-06	0.000115592	Miller	cd8 exhausted lcmv d30 term vs cd8 exhausted lcmv d30 prog	exh vs prog	Miller exh vs prog	Miller exh vs prog
peak.83099	40.0768	2.63483	0.605139	4.3541	1.33617e-05	0.000486015	Miller	cd8 exhausted lcmv d30 term vs cd8 exhausted lcmv d30 prog	exh vs prog	Miller exh vs prog	Miller exh vs prog
peak.175433	28.037	2.63327	0.79193	3.32513	0.000883773	0.0157806	Miller	cd8 exhausted lcmv d30 term vs cd8 exhausted lcmv d30 prog	exh vs prog	Miller exh vs prog	Miller exh vs prog
peak.163984	20.3652	2.63171	0.877039	3.00068	0.00269378	0.0368884	Miller	cd8 exhausted lcmv d30 term vs cd8 exhausted lcmv d30 prog	exh vs prog	Miller exh vs prog	Miller exh vs prog
peak.150166	234.331	2.63157	0.333702	7.886	3.12034e-15	8.19853e-13	Miller	cd8 exhausted lcmv d30 term vs cd8 exhausted lcmv d30 prog	exh vs prog	Miller exh vs prog	Miller exh vs prog
peak.190212	18.8295	2.63109	0.894911	2.94005	0.00328156	0.0428811	Miller	cd8 exhausted lcmv d30 term vs cd8 exhausted lcmv d30 prog	exh vs prog	Miller exh vs prog	Miller exh vs prog
peak.216341	18.8894	2.62993	0.889433	2.95686	0.00310787	0.0412099	Miller	cd8 exhausted lcmv d30 term vs cd8 exhausted lcmv d30 prog	exh vs prog	Miller exh vs prog	Miller exh vs prog
peak.64668	19.2345	2.6294	0.845322	3.11053	0.00186752	0.0279971	Miller	cd8 exhausted lcmv d30 term vs cd8 exhausted lcmv d30 prog	exh vs prog	Miller exh vs prog	Miller exh vs prog
peak.52235	22.634	2.62928	0.821817	3.19935	0.00137739	0.0222313	Miller	cd8 exhausted lcmv d30 term vs cd8 exhausted lcmv d30 prog	exh vs prog	Miller exh vs prog	Miller exh vs prog
peak.79126	20.8605	2.62903	0.811779	3.2386	0.00120119	0.0200068	Miller	cd8 exhausted lcmv d30 term vs cd8 exhausted lcmv d30 prog	exh vs prog	Miller exh vs prog	Miller exh vs prog
peak.202057	28.1816	2.62749	0.6853	3.83407	0.000126042	0.00325343	Miller	cd8 exhausted lcmv d30 term vs cd8 exhausted lcmv d30 prog	exh vs prog	Miller exh vs prog	Miller exh vs prog
peak.26308	17.7605	2.62735	0.769182	3.41577	0.000636024	0.0121344	Miller	cd8 exhausted lcmv d30 term vs cd8 exhausted lcmv d30 prog	exh vs prog	Miller exh vs prog	Miller exh vs prog
peak.88763	38.5807	2.6263	0.65057	4.03692	5.41571e-05	0.00160422	Miller	cd8 exhausted lcmv d30 term vs cd8 exhausted lcmv d30 prog	exh vs prog	Miller exh vs prog	Miller exh vs prog
peak.177412	13.4794	2.62624	0.906884	2.89589	0.00378084	0.0476828	Miller	cd8 exhausted lcmv d30 term vs cd8 exhausted lcmv d30 prog	exh vs prog	Miller exh vs prog	Miller exh vs prog
peak.67089	20.8881	2.62532	0.800874	3.27807	0.00104521	0.0180058	Miller	cd8 exhausted lcmv d30 term vs cd8 exhausted lcmv d30 prog	exh vs prog	Miller exh vs prog	Miller exh vs prog
peak.66304	24.4646	2.62529	0.757407	3.46616	0.000527946	0.0104573	Miller	cd8 exhausted lcmv d30 term vs cd8 exhausted lcmv d30 prog	exh vs prog	Miller exh vs prog	Miller exh vs prog
peak.174394	23.4076	2.62232	0.843216	3.1099	0.0018715	0.0280415	Miller	cd8 exhausted lcmv d30 term vs cd8 exhausted lcmv d30 prog	exh vs prog	Miller exh vs prog	Miller exh vs prog
peak.75220	18.6163	2.62231	0.759028	3.45482	0.000550652	0.0108053	Miller	cd8 exhausted lcmv d30 term vs cd8 exhausted lcmv d30 prog	exh vs prog	Miller exh vs prog	Miller exh vs prog
peak.25179	52.3917	2.62207	0.773016	3.392	0.000693854	0.013016	Miller	cd8 exhausted lcmv d30 term vs cd8 exhausted lcmv d30 prog	exh vs prog	Miller exh vs prog	Miller exh vs prog
peak.71886	144.141	2.62193	0.478606	5.47828	4.29486e-08	3.02744e-06	Miller	cd8 exhausted lcmv d30 term vs cd8 exhausted lcmv d30 prog	exh vs prog	Miller exh vs prog	Miller exh vs prog
peak.115299	18.9449	2.62169	0.811895	3.22909	0.00124183	0.0205208	Miller	cd8 exhausted lcmv d30 term vs cd8 exhausted lcmv d30 prog	exh vs prog	Miller exh vs prog	Miller exh vs prog
peak.180859	23.9427	2.62079	0.806577	3.24928	0.00115699	0.0194602	Miller	cd8 exhausted lcmv d30 term vs cd8 exhausted lcmv d30 prog	exh vs prog	Miller exh vs prog	Miller exh vs prog
peak.147429	13.7883	2.62027	0.907174	2.88839	0.0038722	0.0484769	Miller	cd8 exhausted lcmv d30 term vs cd8 exhausted lcmv d30 prog	exh vs prog	Miller exh vs prog	Miller exh vs prog
peak.156577	28.783	2.6189	0.822468	3.1842	0.00145154	0.0231242	Miller	cd8 exhausted lcmv d30 term vs cd8 exhausted lcmv d30 prog	exh vs prog	Miller exh vs prog	Miller exh vs prog
peak.165596	16.7161	2.61685	0.844059	3.10031	0.00193315	0.0287419	Miller	cd8 exhausted lcmv d30 term vs cd8 exhausted lcmv d30 prog	exh vs prog	Miller exh vs prog	Miller exh vs prog
peak.177248	49.8663	2.61657	0.765788	3.41684	0.000633525	0.012102	Miller	cd8 exhausted lcmv d30 term vs cd8 exhausted lcmv d30 prog	exh vs prog	Miller exh vs prog	Miller exh vs prog
peak.114411	46.9844	2.61636	0.582597	4.49087	7.09338e-06	0.000280844	Miller	cd8 exhausted lcmv d30 term vs cd8 exhausted lcmv d30 prog	exh vs prog	Miller exh vs prog	Miller exh vs prog
peak.114700	14.62	2.61573	0.885417	2.95424	0.00313445	0.0414506	Miller	cd8 exhausted lcmv d30 term vs cd8 exhausted lcmv d30 prog	exh vs prog	Miller exh vs prog	Miller exh vs prog
peak.61291	34.4922	2.61569	0.688057	3.80157	0.000143784	0.00362945	Miller	cd8 exhausted lcmv d30 term vs cd8 exhausted lcmv d30 prog	exh vs prog	Miller exh vs prog	Miller exh vs prog
peak.66286	38.9011	2.61541	0.604197	4.32873	1.49971e-05	0.000536902	Miller	cd8 exhausted lcmv d30 term vs cd8 exhausted lcmv d30 prog	exh vs prog	Miller exh vs prog	Miller exh vs prog
peak.99469	33.7241	2.6154	0.689194	3.79487	0.00014772	0.00370571	Miller	cd8 exhausted lcmv d30 term vs cd8 exhausted lcmv d30 prog	exh vs prog	Miller exh vs prog	Miller exh vs prog
peak.105834	165.948	2.61384	0.479683	5.4491	5.06265e-08	3.49582e-06	Miller	cd8 exhausted lcmv d30 term vs cd8 exhausted lcmv d30 prog	exh vs prog	Miller exh vs prog	Miller exh vs prog
peak.2460	45.0702	2.61378	0.627469	4.16559	3.10547e-05	0.00100265	Miller	cd8 exhausted lcmv d30 term vs cd8 exhausted lcmv d30 prog	exh vs prog	Miller exh vs prog	Miller exh vs prog
peak.91572	41.6978	2.6136	0.620693	4.21077	2.54498e-05	0.000842527	Miller	cd8 exhausted lcmv d30 term vs cd8 exhausted lcmv d30 prog	exh vs prog	Miller exh vs prog	Miller exh vs prog
peak.192553	20.1066	2.61309	0.860368	3.03718	0.00238804	0.0337182	Miller	cd8 exhausted lcmv d30 term vs cd8 exhausted lcmv d30 prog	exh vs prog	Miller exh vs prog	Miller exh vs prog
peak.98788	39.0336	2.61295	0.615774	4.24335	2.20206e-05	0.000744156	Miller	cd8 exhausted lcmv d30 term vs cd8 exhausted lcmv d30 prog	exh vs prog	Miller exh vs prog	Miller exh vs prog
peak.60373	31.0366	2.61225	0.637233	4.09937	4.14284e-05	0.00127892	Miller	cd8 exhausted lcmv d30 term vs cd8 exhausted lcmv d30 prog	exh vs prog	Miller exh vs prog	Miller exh vs prog
peak.108590	20.0443	2.61162	0.765619	3.41112	0.000646966	0.0122894	Miller	cd8 exhausted lcmv d30 term vs cd8 exhausted lcmv d30 prog	exh vs prog	Miller exh vs prog	Miller exh vs prog
peak.37164	252.531	2.60961	0.364763	7.15426	8.41228e-13	1.50452e-10	Miller	cd8 exhausted lcmv d30 term vs cd8 exhausted lcmv d30 prog	exh vs prog	Miller exh vs prog	Miller exh vs prog
peak.10915	31.9807	2.60932	0.712044	3.66456	0.000247768	0.00565951	Miller	cd8 exhausted lcmv d30 term vs cd8 exhausted lcmv d30 prog	exh vs prog	Miller exh vs prog	Miller exh vs prog
peak.168561	33.4328	2.60918	0.670962	3.88871	0.000100779	0.002701	Miller	cd8 exhausted lcmv d30 term vs cd8 exhausted lcmv d30 prog	exh vs prog	Miller exh vs prog	Miller exh vs prog
peak.139124	26.7739	2.6085	0.811955	3.21261	0.00131534	0.0214428	Miller	cd8 exhausted lcmv d30 term vs cd8 exhausted lcmv d30 prog	exh vs prog	Miller exh vs prog	Miller exh vs prog
peak.154840	23.2844	2.60633	0.67757	3.84659	0.000119775	0.00312426	Miller	cd8 exhausted lcmv d30 term vs cd8 exhausted lcmv d30 prog	exh vs prog	Miller exh vs prog	Miller exh vs prog
peak.200249	158.523	2.60591	0.40809	6.38563	1.7069e-10	1.99429e-08	Miller	cd8 exhausted lcmv d30 term vs cd8 exhausted lcmv d30 prog	exh vs prog	Miller exh vs prog	Miller exh vs prog
peak.212214	20.9386	2.60478	0.796091	3.27196	0.00106803	0.0183247	Miller	cd8 exhausted lcmv d30 term vs cd8 exhausted lcmv d30 prog	exh vs prog	Miller exh vs prog	Miller exh vs prog
peak.52332	85.7387	2.60477	0.479042	5.43746	5.40441e-08	3.6964e-06	Miller	cd8 exhausted lcmv d30 term vs cd8 exhausted lcmv d30 prog	exh vs prog	Miller exh vs prog	Miller exh vs prog
peak.164367	15.954	2.60464	0.866184	3.00703	0.00263814	0.0363684	Miller	cd8 exhausted lcmv d30 term vs cd8 exhausted lcmv d30 prog	exh vs prog	Miller exh vs prog	Miller exh vs prog
peak.198509	193.408	2.60445	0.418399	6.22481	4.82135e-10	5.15704e-08	Miller	cd8 exhausted lcmv d30 term vs cd8 exhausted lcmv d30 prog	exh vs prog	Miller exh vs prog	Miller exh vs prog
peak.155173	15.3467	2.60426	0.895716	2.90746	0.00364381	0.0463349	Miller	cd8 exhausted lcmv d30 term vs cd8 exhausted lcmv d30 prog	exh vs prog	Miller exh vs prog	Miller exh vs prog
peak.102333	35.7343	2.60397	0.726016	3.58666	0.000334941	0.00727605	Miller	cd8 exhausted lcmv d30 term vs cd8 exhausted lcmv d30 prog	exh vs prog	Miller exh vs prog	Miller exh vs prog
peak.152633	34.1364	2.59976	0.694602	3.74281	0.000181976	0.00441085	Miller	cd8 exhausted lcmv d30 term vs cd8 exhausted lcmv d30 prog	exh vs prog	Miller exh vs prog	Miller exh vs prog
peak.53989	39.1804	2.59882	0.538892	4.82252	1.41752e-06	6.83379e-05	Miller	cd8 exhausted lcmv d30 term vs cd8 exhausted lcmv d30 prog	exh vs prog	Miller exh vs prog	Miller exh vs prog
peak.24343	18.8209	2.59786	0.829378	3.1323	0.00173445	0.0264762	Miller	cd8 exhausted lcmv d30 term vs cd8 exhausted lcmv d30 prog	exh vs prog	Miller exh vs prog	Miller exh vs prog
peak.66287	29.5186	2.59621	0.736486	3.52513	0.000423282	0.00878967	Miller	cd8 exhausted lcmv d30 term vs cd8 exhausted lcmv d30 prog	exh vs prog	Miller exh vs prog	Miller exh vs prog
peak.154539	112.314	2.59587	0.453339	5.72612	1.02754e-08	8.29798e-07	Miller	cd8 exhausted lcmv d30 term vs cd8 exhausted lcmv d30 prog	exh vs prog	Miller exh vs prog	Miller exh vs prog
peak.132840	40.7413	2.59578	0.818738	3.17046	0.00152197	0.0239524	Miller	cd8 exhausted lcmv d30 term vs cd8 exhausted lcmv d30 prog	exh vs prog	Miller exh vs prog	Miller exh vs prog
peak.52171	27.3541	2.5957	0.827017	3.13862	0.00169743	0.0260574	Miller	cd8 exhausted lcmv d30 term vs cd8 exhausted lcmv d30 prog	exh vs prog	Miller exh vs prog	Miller exh vs prog
peak.114767	26.7521	2.59501	0.789088	3.28862	0.00100679	0.0174802	Miller	cd8 exhausted lcmv d30 term vs cd8 exhausted lcmv d30 prog	exh vs prog	Miller exh vs prog	Miller exh vs prog
peak.113557	33.0607	2.59466	0.6886	3.76802	0.000164546	0.00405536	Miller	cd8 exhausted lcmv d30 term vs cd8 exhausted lcmv d30 prog	exh vs prog	Miller exh vs prog	Miller exh vs prog
peak.143608	201.273	2.59341	0.339773	7.63279	2.29733e-14	5.26075e-12	Miller	cd8 exhausted lcmv d30 term vs cd8 exhausted lcmv d30 prog	exh vs prog	Miller exh vs prog	Miller exh vs prog
peak.75416	20.114	2.59264	0.793774	3.26622	0.00108995	0.0186255	Miller	cd8 exhausted lcmv d30 term vs cd8 exhausted lcmv d30 prog	exh vs prog	Miller exh vs prog	Miller exh vs prog
peak.16428	55.4791	2.59177	0.563706	4.59773	4.27118e-06	0.000180506	Miller	cd8 exhausted lcmv d30 term vs cd8 exhausted lcmv d30 prog	exh vs prog	Miller exh vs prog	Miller exh vs prog
peak.199425	21.0682	2.59156	0.873603	2.96652	0.0030119	0.0401988	Miller	cd8 exhausted lcmv d30 term vs cd8 exhausted lcmv d30 prog	exh vs prog	Miller exh vs prog	Miller exh vs prog
peak.158791	42.4109	2.59087	0.641187	4.04074	5.32828e-05	0.00158143	Miller	cd8 exhausted lcmv d30 term vs cd8 exhausted lcmv d30 prog	exh vs prog	Miller exh vs prog	Miller exh vs prog
peak.216134	26.6257	2.59074	0.676192	3.83137	0.000127433	0.00328324	Miller	cd8 exhausted lcmv d30 term vs cd8 exhausted lcmv d30 prog	exh vs prog	Miller exh vs prog	Miller exh vs prog
peak.12210	37.415	2.58967	0.623631	4.15257	3.28759e-05	0.00105142	Miller	cd8 exhausted lcmv d30 term vs cd8 exhausted lcmv d30 prog	exh vs prog	Miller exh vs prog	Miller exh vs prog
peak.136290	18.6939	2.5895	0.714023	3.62663	0.00028714	0.00640116	Miller	cd8 exhausted lcmv d30 term vs cd8 exhausted lcmv d30 prog	exh vs prog	Miller exh vs prog	Miller exh vs prog
peak.154154	14.7789	2.58939	0.895226	2.89245	0.00382253	0.0480189	Miller	cd8 exhausted lcmv d30 term vs cd8 exhausted lcmv d30 prog	exh vs prog	Miller exh vs prog	Miller exh vs prog
peak.29014	38.9126	2.58915	0.570606	4.53755	5.69127e-06	0.000231096	Miller	cd8 exhausted lcmv d30 term vs cd8 exhausted lcmv d30 prog	exh vs prog	Miller exh vs prog	Miller exh vs prog
peak.157007	23.5764	2.58804	0.690511	3.74801	0.000178243	0.00433048	Miller	cd8 exhausted lcmv d30 term vs cd8 exhausted lcmv d30 prog	exh vs prog	Miller exh vs prog	Miller exh vs prog
peak.181744	17.7725	2.58778	0.768488	3.36736	0.000758903	0.0139769	Miller	cd8 exhausted lcmv d30 term vs cd8 exhausted lcmv d30 prog	exh vs prog	Miller exh vs prog	Miller exh vs prog
peak.80928	20.7968	2.58735	0.881555	2.93499	0.00333564	0.0433947	Miller	cd8 exhausted lcmv d30 term vs cd8 exhausted lcmv d30 prog	exh vs prog	Miller exh vs prog	Miller exh vs prog
peak.119497	19.9797	2.58644	0.842359	3.07047	0.00213724	0.0310199	Miller	cd8 exhausted lcmv d30 term vs cd8 exhausted lcmv d30 prog	exh vs prog	Miller exh vs prog	Miller exh vs prog
peak.145782	21.2846	2.58598	0.733999	3.52314	0.000426469	0.00883483	Miller	cd8 exhausted lcmv d30 term vs cd8 exhausted lcmv d30 prog	exh vs prog	Miller exh vs prog	Miller exh vs prog
peak.98935	160.281	2.58588	0.387896	6.66642	2.62115e-11	3.55938e-09	Miller	cd8 exhausted lcmv d30 term vs cd8 exhausted lcmv d30 prog	exh vs prog	Miller exh vs prog	Miller exh vs prog
peak.214458	245.026	2.58373	0.424149	6.09155	1.1182e-09	1.10023e-07	Miller	cd8 exhausted lcmv d30 term vs cd8 exhausted lcmv d30 prog	exh vs prog	Miller exh vs prog	Miller exh vs prog
peak.110535	24.6245	2.58204	0.781063	3.30581	0.000947034	0.0166678	Miller	cd8 exhausted lcmv d30 term vs cd8 exhausted lcmv d30 prog	exh vs prog	Miller exh vs prog	Miller exh vs prog
peak.86645	17.6447	2.58104	0.799436	3.22857	0.00124409	0.0205458	Miller	cd8 exhausted lcmv d30 term vs cd8 exhausted lcmv d30 prog	exh vs prog	Miller exh vs prog	Miller exh vs prog
peak.182957	32.1542	2.58025	0.74466	3.465	0.000530223	0.0104938	Miller	cd8 exhausted lcmv d30 term vs cd8 exhausted lcmv d30 prog	exh vs prog	Miller exh vs prog	Miller exh vs prog
peak.209707	15.0039	2.57993	0.884532	2.91672	0.00353739	0.0452838	Miller	cd8 exhausted lcmv d30 term vs cd8 exhausted lcmv d30 prog	exh vs prog	Miller exh vs prog	Miller exh vs prog
peak.66216	40.4308	2.5797	0.623717	4.13601	3.53397e-05	0.0011175	Miller	cd8 exhausted lcmv d30 term vs cd8 exhausted lcmv d30 prog	exh vs prog	Miller exh vs prog	Miller exh vs prog
peak.74251	35.3099	2.57948	0.64943	3.97192	7.12962e-05	0.00202195	Miller	cd8 exhausted lcmv d30 term vs cd8 exhausted lcmv d30 prog	exh vs prog	Miller exh vs prog	Miller exh vs prog
peak.183145	14.9003	2.57886	0.836184	3.08409	0.00204177	0.0299672	Miller	cd8 exhausted lcmv d30 term vs cd8 exhausted lcmv d30 prog	exh vs prog	Miller exh vs prog	Miller exh vs prog
peak.202758	23.0703	2.57771	0.855214	3.01411	0.00257736	0.0357908	Miller	cd8 exhausted lcmv d30 term vs cd8 exhausted lcmv d30 prog	exh vs prog	Miller exh vs prog	Miller exh vs prog
peak.192920	29.9134	2.57257	0.744408	3.45585	0.000548557	0.0107705	Miller	cd8 exhausted lcmv d30 term vs cd8 exhausted lcmv d30 prog	exh vs prog	Miller exh vs prog	Miller exh vs prog
peak.200038	15.1326	2.5664	0.864083	2.97009	0.00297713	0.0398401	Miller	cd8 exhausted lcmv d30 term vs cd8 exhausted lcmv d30 prog	exh vs prog	Miller exh vs prog	Miller exh vs prog
peak.135663	15.9763	2.56576	0.848283	3.02465	0.00248921	0.034794	Miller	cd8 exhausted lcmv d30 term vs cd8 exhausted lcmv d30 prog	exh vs prog	Miller exh vs prog	Miller exh vs prog
peak.167715	136.092	2.56498	0.473677	5.41503	6.12787e-08	4.15013e-06	Miller	cd8 exhausted lcmv d30 term vs cd8 exhausted lcmv d30 prog	exh vs prog	Miller exh vs prog	Miller exh vs prog
peak.62607	19.8438	2.5648	0.816309	3.14195	0.00167825	0.0258396	Miller	cd8 exhausted lcmv d30 term vs cd8 exhausted lcmv d30 prog	exh vs prog	Miller exh vs prog	Miller exh vs prog
peak.23949	27.6715	2.56376	0.849048	3.01957	0.00253132	0.0352637	Miller	cd8 exhausted lcmv d30 term vs cd8 exhausted lcmv d30 prog	exh vs prog	Miller exh vs prog	Miller exh vs prog
peak.136899	47.9588	2.56238	0.617369	4.15049	3.31765e-05	0.0010594	Miller	cd8 exhausted lcmv d30 term vs cd8 exhausted lcmv d30 prog	exh vs prog	Miller exh vs prog	Miller exh vs prog
peak.27945	89.9446	2.56236	0.434004	5.90402	3.54755e-09	3.13182e-07	Miller	cd8 exhausted lcmv d30 term vs cd8 exhausted lcmv d30 prog	exh vs prog	Miller exh vs prog	Miller exh vs prog
peak.187841	33.4654	2.56236	0.663196	3.86365	0.000111705	0.00294949	Miller	cd8 exhausted lcmv d30 term vs cd8 exhausted lcmv d30 prog	exh vs prog	Miller exh vs prog	Miller exh vs prog
peak.94577	21.8847	2.5603	0.858693	2.98163	0.00286721	0.0386818	Miller	cd8 exhausted lcmv d30 term vs cd8 exhausted lcmv d30 prog	exh vs prog	Miller exh vs prog	Miller exh vs prog
peak.128029	16.5203	2.559	0.848066	3.01745	0.00254913	0.035467	Miller	cd8 exhausted lcmv d30 term vs cd8 exhausted lcmv d30 prog	exh vs prog	Miller exh vs prog	Miller exh vs prog
peak.218566	54.8868	2.55864	0.486361	5.26078	1.43447e-07	8.89061e-06	Miller	cd8 exhausted lcmv d30 term vs cd8 exhausted lcmv d30 prog	exh vs prog	Miller exh vs prog	Miller exh vs prog
peak.185667	17.6554	2.55852	0.84916	3.013	0.00258676	0.0358822	Miller	cd8 exhausted lcmv d30 term vs cd8 exhausted lcmv d30 prog	exh vs prog	Miller exh vs prog	Miller exh vs prog
peak.47381	25.9177	2.55832	0.733773	3.48653	0.00048933	0.0098479	Miller	cd8 exhausted lcmv d30 term vs cd8 exhausted lcmv d30 prog	exh vs prog	Miller exh vs prog	Miller exh vs prog
peak.122480	39.3062	2.55822	0.592048	4.32097	1.55343e-05	0.0005519	Miller	cd8 exhausted lcmv d30 term vs cd8 exhausted lcmv d30 prog	exh vs prog	Miller exh vs prog	Miller exh vs prog
peak.29094	47.7951	2.55785	0.711857	3.5932	0.000326639	0.00713306	Miller	cd8 exhausted lcmv d30 term vs cd8 exhausted lcmv d30 prog	exh vs prog	Miller exh vs prog	Miller exh vs prog
peak.12809	31.2046	2.55653	0.752194	3.39877	0.000676908	0.0127515	Miller	cd8 exhausted lcmv d30 term vs cd8 exhausted lcmv d30 prog	exh vs prog	Miller exh vs prog	Miller exh vs prog
peak.36847	73.4028	2.55621	0.607534	4.20752	2.58192e-05	0.000853562	Miller	cd8 exhausted lcmv d30 term vs cd8 exhausted lcmv d30 prog	exh vs prog	Miller exh vs prog	Miller exh vs prog
peak.54586	15.3355	2.55453	0.825076	3.09611	0.00196078	0.0290641	Miller	cd8 exhausted lcmv d30 term vs cd8 exhausted lcmv d30 prog	exh vs prog	Miller exh vs prog	Miller exh vs prog
peak.61036	74.2084	2.55435	0.463063	5.51622	3.46372e-08	2.48812e-06	Miller	cd8 exhausted lcmv d30 term vs cd8 exhausted lcmv d30 prog	exh vs prog	Miller exh vs prog	Miller exh vs prog
peak.196367	429.999	2.55426	0.347434	7.3518	1.95558e-13	3.84602e-11	Miller	cd8 exhausted lcmv d30 term vs cd8 exhausted lcmv d30 prog	exh vs prog	Miller exh vs prog	Miller exh vs prog
peak.202077	46.7483	2.55402	0.533399	4.7882	1.68286e-06	7.97385e-05	Miller	cd8 exhausted lcmv d30 term vs cd8 exhausted lcmv d30 prog	exh vs prog	Miller exh vs prog	Miller exh vs prog
peak.113804	31.4946	2.554	0.656134	3.8925	9.9215e-05	0.00266468	Miller	cd8 exhausted lcmv d30 term vs cd8 exhausted lcmv d30 prog	exh vs prog	Miller exh vs prog	Miller exh vs prog
peak.31067	85.6184	2.55384	0.490111	5.21075	1.88083e-07	1.13351e-05	Miller	cd8 exhausted lcmv d30 term vs cd8 exhausted lcmv d30 prog	exh vs prog	Miller exh vs prog	Miller exh vs prog
peak.155476	30.4431	2.55343	0.797495	3.20181	0.00136568	0.0220982	Miller	cd8 exhausted lcmv d30 term vs cd8 exhausted lcmv d30 prog	exh vs prog	Miller exh vs prog	Miller exh vs prog
peak.155251	31.8151	2.55153	0.634087	4.02394	5.72327e-05	0.00167823	Miller	cd8 exhausted lcmv d30 term vs cd8 exhausted lcmv d30 prog	exh vs prog	Miller exh vs prog	Miller exh vs prog
peak.105615	49.4904	2.54903	0.838756	3.03906	0.00237321	0.0335601	Miller	cd8 exhausted lcmv d30 term vs cd8 exhausted lcmv d30 prog	exh vs prog	Miller exh vs prog	Miller exh vs prog
peak.117240	31.3844	2.54694	0.851045	2.99272	0.002765	0.0376375	Miller	cd8 exhausted lcmv d30 term vs cd8 exhausted lcmv d30 prog	exh vs prog	Miller exh vs prog	Miller exh vs prog
peak.163775	76.3542	2.54672	0.593746	4.28924	1.79289e-05	0.0006246	Miller	cd8 exhausted lcmv d30 term vs cd8 exhausted lcmv d30 prog	exh vs prog	Miller exh vs prog	Miller exh vs prog
peak.178394	26.0377	2.54588	0.767211	3.31836	0.000905487	0.0160696	Miller	cd8 exhausted lcmv d30 term vs cd8 exhausted lcmv d30 prog	exh vs prog	Miller exh vs prog	Miller exh vs prog
peak.45567	31.0231	2.54533	0.608453	4.18328	2.87334e-05	0.000936642	Miller	cd8 exhausted lcmv d30 term vs cd8 exhausted lcmv d30 prog	exh vs prog	Miller exh vs prog	Miller exh vs prog
peak.25085	48.7898	2.54494	0.511043	4.97989	6.36197e-07	3.39152e-05	Miller	cd8 exhausted lcmv d30 term vs cd8 exhausted lcmv d30 prog	exh vs prog	Miller exh vs prog	Miller exh vs prog
peak.28555	581.939	2.54488	0.345967	7.35584	1.89723e-13	3.74015e-11	Miller	cd8 exhausted lcmv d30 term vs cd8 exhausted lcmv d30 prog	exh vs prog	Miller exh vs prog	Miller exh vs prog
peak.189742	35.8559	2.5437	0.631854	4.02578	5.67879e-05	0.00166844	Miller	cd8 exhausted lcmv d30 term vs cd8 exhausted lcmv d30 prog	exh vs prog	Miller exh vs prog	Miller exh vs prog
peak.105728	129.588	2.5434	0.463273	5.49006	4.01809e-08	2.84808e-06	Miller	cd8 exhausted lcmv d30 term vs cd8 exhausted lcmv d30 prog	exh vs prog	Miller exh vs prog	Miller exh vs prog
peak.150162	124.554	2.54312	0.421038	6.04011	1.54009e-09	1.46576e-07	Miller	cd8 exhausted lcmv d30 term vs cd8 exhausted lcmv d30 prog	exh vs prog	Miller exh vs prog	Miller exh vs prog
peak.186176	16.4936	2.54071	0.883861	2.87455	0.004046	0.0499697	Miller	cd8 exhausted lcmv d30 term vs cd8 exhausted lcmv d30 prog	exh vs prog	Miller exh vs prog	Miller exh vs prog
peak.185972	37.1086	2.54032	0.582108	4.364	1.27708e-05	0.000467808	Miller	cd8 exhausted lcmv d30 term vs cd8 exhausted lcmv d30 prog	exh vs prog	Miller exh vs prog	Miller exh vs prog
peak.67845	19.2772	2.53952	0.755943	3.35941	0.000781084	0.0143098	Miller	cd8 exhausted lcmv d30 term vs cd8 exhausted lcmv d30 prog	exh vs prog	Miller exh vs prog	Miller exh vs prog
peak.124157	19.8949	2.53624	0.790958	3.20655	0.00134339	0.0218121	Miller	cd8 exhausted lcmv d30 term vs cd8 exhausted lcmv d30 prog	exh vs prog	Miller exh vs prog	Miller exh vs prog
peak.163032	32.317	2.53588	0.819309	3.09515	0.00196716	0.0291294	Miller	cd8 exhausted lcmv d30 term vs cd8 exhausted lcmv d30 prog	exh vs prog	Miller exh vs prog	Miller exh vs prog
peak.28051	19.4623	2.53537	0.819892	3.09233	0.00198593	0.029345	Miller	cd8 exhausted lcmv d30 term vs cd8 exhausted lcmv d30 prog	exh vs prog	Miller exh vs prog	Miller exh vs prog
peak.115680	28.4102	2.53424	0.697559	3.63301	0.000280131	0.00626533	Miller	cd8 exhausted lcmv d30 term vs cd8 exhausted lcmv d30 prog	exh vs prog	Miller exh vs prog	Miller exh vs prog
peak.69459	75.4777	2.5336	0.532414	4.7587	1.94845e-06	9.07921e-05	Miller	cd8 exhausted lcmv d30 term vs cd8 exhausted lcmv d30 prog	exh vs prog	Miller exh vs prog	Miller exh vs prog
peak.825	20.2798	2.53301	0.836568	3.02787	0.00246288	0.0344957	Miller	cd8 exhausted lcmv d30 term vs cd8 exhausted lcmv d30 prog	exh vs prog	Miller exh vs prog	Miller exh vs prog
peak.123547	65.2164	2.53271	0.592976	4.27118	1.94439e-05	0.000669501	Miller	cd8 exhausted lcmv d30 term vs cd8 exhausted lcmv d30 prog	exh vs prog	Miller exh vs prog	Miller exh vs prog
peak.125174	48.0195	2.5322	0.713051	3.55122	0.000383448	0.0081204	Miller	cd8 exhausted lcmv d30 term vs cd8 exhausted lcmv d30 prog	exh vs prog	Miller exh vs prog	Miller exh vs prog
peak.144866	24.9937	2.53204	0.753085	3.36222	0.000773188	0.0141864	Miller	cd8 exhausted lcmv d30 term vs cd8 exhausted lcmv d30 prog	exh vs prog	Miller exh vs prog	Miller exh vs prog
peak.80815	73.982	2.53145	0.518666	4.88069	1.05715e-06	5.32082e-05	Miller	cd8 exhausted lcmv d30 term vs cd8 exhausted lcmv d30 prog	exh vs prog	Miller exh vs prog	Miller exh vs prog
peak.57677	18.7213	2.53106	0.742566	3.40853	0.000653134	0.0123838	Miller	cd8 exhausted lcmv d30 term vs cd8 exhausted lcmv d30 prog	exh vs prog	Miller exh vs prog	Miller exh vs prog
peak.53856	94.0912	2.53075	0.433015	5.84448	5.08141e-09	4.38095e-07	Miller	cd8 exhausted lcmv d30 term vs cd8 exhausted lcmv d30 prog	exh vs prog	Miller exh vs prog	Miller exh vs prog
peak.60370	93.6692	2.53027	0.59111	4.28053	1.86447e-05	0.000645601	Miller	cd8 exhausted lcmv d30 term vs cd8 exhausted lcmv d30 prog	exh vs prog	Miller exh vs prog	Miller exh vs prog
peak.26520	40.6252	2.53005	0.639635	3.95545	7.63908e-05	0.00214303	Miller	cd8 exhausted lcmv d30 term vs cd8 exhausted lcmv d30 prog	exh vs prog	Miller exh vs prog	Miller exh vs prog
peak.185381	24.974	2.52799	0.864206	2.92522	0.00344211	0.0443759	Miller	cd8 exhausted lcmv d30 term vs cd8 exhausted lcmv d30 prog	exh vs prog	Miller exh vs prog	Miller exh vs prog
peak.12205	34.9702	2.52775	0.656229	3.85193	0.000117193	0.00306993	Miller	cd8 exhausted lcmv d30 term vs cd8 exhausted lcmv d30 prog	exh vs prog	Miller exh vs prog	Miller exh vs prog
peak.74902	41.0581	2.52753	0.634553	3.98316	6.80047e-05	0.00194457	Miller	cd8 exhausted lcmv d30 term vs cd8 exhausted lcmv d30 prog	exh vs prog	Miller exh vs prog	Miller exh vs prog
peak.131256	17.7268	2.52733	0.783244	3.22675	0.00125207	0.0206468	Miller	cd8 exhausted lcmv d30 term vs cd8 exhausted lcmv d30 prog	exh vs prog	Miller exh vs prog	Miller exh vs prog
peak.79734	140.868	2.52648	0.414547	6.09455	1.09745e-09	1.08238e-07	Miller	cd8 exhausted lcmv d30 term vs cd8 exhausted lcmv d30 prog	exh vs prog	Miller exh vs prog	Miller exh vs prog
peak.136316	16.2171	2.52536	0.840087	3.00607	0.0026465	0.0364245	Miller	cd8 exhausted lcmv d30 term vs cd8 exhausted lcmv d30 prog	exh vs prog	Miller exh vs prog	Miller exh vs prog
peak.33686	33.2472	2.52508	0.659886	3.82655	0.000129954	0.00333468	Miller	cd8 exhausted lcmv d30 term vs cd8 exhausted lcmv d30 prog	exh vs prog	Miller exh vs prog	Miller exh vs prog
peak.30455	20.4277	2.5247	0.797108	3.16732	0.00153851	0.0241501	Miller	cd8 exhausted lcmv d30 term vs cd8 exhausted lcmv d30 prog	exh vs prog	Miller exh vs prog	Miller exh vs prog
peak.116504	109.611	2.5243	0.468008	5.3937	6.90216e-08	4.6197e-06	Miller	cd8 exhausted lcmv d30 term vs cd8 exhausted lcmv d30 prog	exh vs prog	Miller exh vs prog	Miller exh vs prog
peak.120010	18.962	2.52334	0.854677	2.95239	0.00315328	0.0416465	Miller	cd8 exhausted lcmv d30 term vs cd8 exhausted lcmv d30 prog	exh vs prog	Miller exh vs prog	Miller exh vs prog
peak.207990	31.2694	2.52319	0.651075	3.87543	0.000106439	0.00283026	Miller	cd8 exhausted lcmv d30 term vs cd8 exhausted lcmv d30 prog	exh vs prog	Miller exh vs prog	Miller exh vs prog
peak.163410	21.4906	2.52289	0.778212	3.24191	0.00118732	0.0198289	Miller	cd8 exhausted lcmv d30 term vs cd8 exhausted lcmv d30 prog	exh vs prog	Miller exh vs prog	Miller exh vs prog
peak.86446	67.6521	2.52265	0.60417	4.1754	2.97463e-05	0.000965295	Miller	cd8 exhausted lcmv d30 term vs cd8 exhausted lcmv d30 prog	exh vs prog	Miller exh vs prog	Miller exh vs prog
peak.137975	20.3256	2.52129	0.870154	2.89752	0.00376121	0.0474927	Miller	cd8 exhausted lcmv d30 term vs cd8 exhausted lcmv d30 prog	exh vs prog	Miller exh vs prog	Miller exh vs prog
peak.202837	111.922	2.5211	0.431535	5.84216	5.15286e-09	4.43103e-07	Miller	cd8 exhausted lcmv d30 term vs cd8 exhausted lcmv d30 prog	exh vs prog	Miller exh vs prog	Miller exh vs prog
peak.30780	21.3509	2.52029	0.838195	3.0068	0.0026401	0.036378	Miller	cd8 exhausted lcmv d30 term vs cd8 exhausted lcmv d30 prog	exh vs prog	Miller exh vs prog	Miller exh vs prog
peak.208098	22.0571	2.52002	0.836697	3.01187	0.00259648	0.0359661	Miller	cd8 exhausted lcmv d30 term vs cd8 exhausted lcmv d30 prog	exh vs prog	Miller exh vs prog	Miller exh vs prog
peak.159038	22.7954	2.51828	0.809115	3.11238	0.00185583	0.0278496	Miller	cd8 exhausted lcmv d30 term vs cd8 exhausted lcmv d30 prog	exh vs prog	Miller exh vs prog	Miller exh vs prog
peak.193796	70.8793	2.51821	0.544071	4.62845	3.68408e-06	0.000158565	Miller	cd8 exhausted lcmv d30 term vs cd8 exhausted lcmv d30 prog	exh vs prog	Miller exh vs prog	Miller exh vs prog
peak.155748	19.159	2.51707	0.770705	3.26593	0.00109106	0.0186405	Miller	cd8 exhausted lcmv d30 term vs cd8 exhausted lcmv d30 prog	exh vs prog	Miller exh vs prog	Miller exh vs prog
peak.2357	34.6134	2.51692	0.665434	3.78238	0.000155339	0.0038658	Miller	cd8 exhausted lcmv d30 term vs cd8 exhausted lcmv d30 prog	exh vs prog	Miller exh vs prog	Miller exh vs prog
peak.214954	17.7243	2.51633	0.81907	3.07218	0.00212503	0.0309029	Miller	cd8 exhausted lcmv d30 term vs cd8 exhausted lcmv d30 prog	exh vs prog	Miller exh vs prog	Miller exh vs prog
peak.8696	36.9254	2.51557	0.597926	4.20717	2.58594e-05	0.000854596	Miller	cd8 exhausted lcmv d30 term vs cd8 exhausted lcmv d30 prog	exh vs prog	Miller exh vs prog	Miller exh vs prog
peak.155415	27.8017	2.51391	0.685612	3.66667	0.000245728	0.00562083	Miller	cd8 exhausted lcmv d30 term vs cd8 exhausted lcmv d30 prog	exh vs prog	Miller exh vs prog	Miller exh vs prog
peak.209651	39.4956	2.51281	0.543284	4.62523	3.74182e-06	0.000160633	Miller	cd8 exhausted lcmv d30 term vs cd8 exhausted lcmv d30 prog	exh vs prog	Miller exh vs prog	Miller exh vs prog
peak.85556	24.3904	2.51254	0.806681	3.11466	0.00184156	0.0276809	Miller	cd8 exhausted lcmv d30 term vs cd8 exhausted lcmv d30 prog	exh vs prog	Miller exh vs prog	Miller exh vs prog
peak.111525	22.7091	2.51239	0.784619	3.20205	0.00136455	0.0220907	Miller	cd8 exhausted lcmv d30 term vs cd8 exhausted lcmv d30 prog	exh vs prog	Miller exh vs prog	Miller exh vs prog
peak.166525	16.9732	2.51192	0.78389	3.20443	0.0013533	0.0219451	Miller	cd8 exhausted lcmv d30 term vs cd8 exhausted lcmv d30 prog	exh vs prog	Miller exh vs prog	Miller exh vs prog
peak.156189	27.3902	2.51072	0.852934	2.94362	0.00324395	0.0425154	Miller	cd8 exhausted lcmv d30 term vs cd8 exhausted lcmv d30 prog	exh vs prog	Miller exh vs prog	Miller exh vs prog
peak.90367	21.3256	2.51051	0.858347	2.92481	0.00344662	0.0444272	Miller	cd8 exhausted lcmv d30 term vs cd8 exhausted lcmv d30 prog	exh vs prog	Miller exh vs prog	Miller exh vs prog
peak.46978	22.6307	2.51003	0.712327	3.52371	0.000425554	0.00882214	Miller	cd8 exhausted lcmv d30 term vs cd8 exhausted lcmv d30 prog	exh vs prog	Miller exh vs prog	Miller exh vs prog
peak.120331	233.782	2.50978	0.399736	6.27859	3.41649e-10	3.72895e-08	Miller	cd8 exhausted lcmv d30 term vs cd8 exhausted lcmv d30 prog	exh vs prog	Miller exh vs prog	Miller exh vs prog
peak.28138	18.7831	2.50923	0.828308	3.02935	0.00245084	0.0343649	Miller	cd8 exhausted lcmv d30 term vs cd8 exhausted lcmv d30 prog	exh vs prog	Miller exh vs prog	Miller exh vs prog
peak.52328	580.431	2.5075	0.389233	6.44215	1.17793e-10	1.42757e-08	Miller	cd8 exhausted lcmv d30 term vs cd8 exhausted lcmv d30 prog	exh vs prog	Miller exh vs prog	Miller exh vs prog
peak.114459	100.51	2.5075	0.480663	5.21675	1.82087e-07	1.10137e-05	Miller	cd8 exhausted lcmv d30 term vs cd8 exhausted lcmv d30 prog	exh vs prog	Miller exh vs prog	Miller exh vs prog
peak.14391	61.7141	2.50685	0.771983	3.24728	0.00116513	0.0195635	Miller	cd8 exhausted lcmv d30 term vs cd8 exhausted lcmv d30 prog	exh vs prog	Miller exh vs prog	Miller exh vs prog
peak.139767	867.128	2.5055	0.403382	6.21123	5.25701e-10	5.57627e-08	Miller	cd8 exhausted lcmv d30 term vs cd8 exhausted lcmv d30 prog	exh vs prog	Miller exh vs prog	Miller exh vs prog
peak.87877	19.1179	2.50548	0.774984	3.23294	0.00122523	0.0203133	Miller	cd8 exhausted lcmv d30 term vs cd8 exhausted lcmv d30 prog	exh vs prog	Miller exh vs prog	Miller exh vs prog
peak.50122	54.4441	2.50516	0.54028	4.63678	3.53882e-06	0.000153068	Miller	cd8 exhausted lcmv d30 term vs cd8 exhausted lcmv d30 prog	exh vs prog	Miller exh vs prog	Miller exh vs prog
peak.216130	302.231	2.50489	0.374519	6.68828	2.25814e-11	3.10175e-09	Miller	cd8 exhausted lcmv d30 term vs cd8 exhausted lcmv d30 prog	exh vs prog	Miller exh vs prog	Miller exh vs prog
peak.71460	30.8631	2.50446	0.644304	3.88708	0.000101457	0.00271697	Miller	cd8 exhausted lcmv d30 term vs cd8 exhausted lcmv d30 prog	exh vs prog	Miller exh vs prog	Miller exh vs prog
peak.195662	23.2607	2.50397	0.809832	3.09196	0.00198841	0.0293659	Miller	cd8 exhausted lcmv d30 term vs cd8 exhausted lcmv d30 prog	exh vs prog	Miller exh vs prog	Miller exh vs prog
peak.215454	22.0922	2.50321	0.820044	3.05253	0.00226922	0.0324606	Miller	cd8 exhausted lcmv d30 term vs cd8 exhausted lcmv d30 prog	exh vs prog	Miller exh vs prog	Miller exh vs prog
peak.120853	29.8023	2.50299	0.716601	3.49286	0.000477884	0.00965622	Miller	cd8 exhausted lcmv d30 term vs cd8 exhausted lcmv d30 prog	exh vs prog	Miller exh vs prog	Miller exh vs prog
peak.183155	23.8153	2.50228	0.721353	3.46888	0.000522636	0.0103746	Miller	cd8 exhausted lcmv d30 term vs cd8 exhausted lcmv d30 prog	exh vs prog	Miller exh vs prog	Miller exh vs prog
peak.176140	15.5177	2.50149	0.827867	3.02161	0.00251431	0.0350827	Miller	cd8 exhausted lcmv d30 term vs cd8 exhausted lcmv d30 prog	exh vs prog	Miller exh vs prog	Miller exh vs prog
peak.171810	17.3785	2.50064	0.812758	3.07674	0.0020928	0.0305377	Miller	cd8 exhausted lcmv d30 term vs cd8 exhausted lcmv d30 prog	exh vs prog	Miller exh vs prog	Miller exh vs prog
peak.140054	24.5291	2.49899	0.751473	3.32545	0.000882753	0.015764	Miller	cd8 exhausted lcmv d30 term vs cd8 exhausted lcmv d30 prog	exh vs prog	Miller exh vs prog	Miller exh vs prog
peak.98558	29.2263	2.49778	0.648879	3.84938	0.000118419	0.00309668	Miller	cd8 exhausted lcmv d30 term vs cd8 exhausted lcmv d30 prog	exh vs prog	Miller exh vs prog	Miller exh vs prog
peak.218334	25.1619	2.49603	0.731654	3.41149	0.0006461	0.0122809	Miller	cd8 exhausted lcmv d30 term vs cd8 exhausted lcmv d30 prog	exh vs prog	Miller exh vs prog	Miller exh vs prog
peak.115769	26.724	2.49446	0.646188	3.86027	0.000113263	0.00298539	Miller	cd8 exhausted lcmv d30 term vs cd8 exhausted lcmv d30 prog	exh vs prog	Miller exh vs prog	Miller exh vs prog
peak.52325	50.6419	2.49408	0.529574	4.7096	2.48205e-06	0.000112035	Miller	cd8 exhausted lcmv d30 term vs cd8 exhausted lcmv d30 prog	exh vs prog	Miller exh vs prog	Miller exh vs prog
peak.203003	27.9439	2.49304	0.704421	3.53914	0.000401435	0.00841719	Miller	cd8 exhausted lcmv d30 term vs cd8 exhausted lcmv d30 prog	exh vs prog	Miller exh vs prog	Miller exh vs prog
peak.159065	37.1222	2.49241	0.763342	3.26513	0.00109415	0.0186742	Miller	cd8 exhausted lcmv d30 term vs cd8 exhausted lcmv d30 prog	exh vs prog	Miller exh vs prog	Miller exh vs prog
peak.66299	50.6934	2.49086	0.521233	4.77879	1.76354e-06	8.31335e-05	Miller	cd8 exhausted lcmv d30 term vs cd8 exhausted lcmv d30 prog	exh vs prog	Miller exh vs prog	Miller exh vs prog
peak.139753	20.7585	2.4903	0.854407	2.91465	0.00356087	0.0455212	Miller	cd8 exhausted lcmv d30 term vs cd8 exhausted lcmv d30 prog	exh vs prog	Miller exh vs prog	Miller exh vs prog
peak.195666	25.56	2.48978	0.67982	3.66241	0.000249854	0.00570105	Miller	cd8 exhausted lcmv d30 term vs cd8 exhausted lcmv d30 prog	exh vs prog	Miller exh vs prog	Miller exh vs prog
peak.150164	320.126	2.48975	0.329639	7.55295	4.25522e-14	9.30715e-12	Miller	cd8 exhausted lcmv d30 term vs cd8 exhausted lcmv d30 prog	exh vs prog	Miller exh vs prog	Miller exh vs prog
peak.74954	44.5161	2.48937	0.710684	3.50279	0.00046042	0.00937842	Miller	cd8 exhausted lcmv d30 term vs cd8 exhausted lcmv d30 prog	exh vs prog	Miller exh vs prog	Miller exh vs prog
peak.37665	15.7455	2.48909	0.832426	2.99016	0.0027883	0.037873	Miller	cd8 exhausted lcmv d30 term vs cd8 exhausted lcmv d30 prog	exh vs prog	Miller exh vs prog	Miller exh vs prog
peak.80159	22.3781	2.48805	0.826447	3.01054	0.00260781	0.0360626	Miller	cd8 exhausted lcmv d30 term vs cd8 exhausted lcmv d30 prog	exh vs prog	Miller exh vs prog	Miller exh vs prog
peak.135600	22.5062	2.48794	0.794408	3.13182	0.00173725	0.0265044	Miller	cd8 exhausted lcmv d30 term vs cd8 exhausted lcmv d30 prog	exh vs prog	Miller exh vs prog	Miller exh vs prog
peak.32789	39.6547	2.48771	0.55897	4.45053	8.56597e-06	0.000332126	Miller	cd8 exhausted lcmv d30 term vs cd8 exhausted lcmv d30 prog	exh vs prog	Miller exh vs prog	Miller exh vs prog
peak.154782	19.6283	2.48565	0.852673	2.91512	0.00355547	0.0454696	Miller	cd8 exhausted lcmv d30 term vs cd8 exhausted lcmv d30 prog	exh vs prog	Miller exh vs prog	Miller exh vs prog
peak.209063	23.417	2.48474	0.846747	2.93446	0.0033413	0.0434377	Miller	cd8 exhausted lcmv d30 term vs cd8 exhausted lcmv d30 prog	exh vs prog	Miller exh vs prog	Miller exh vs prog
peak.125795	57.8009	2.48371	0.546773	4.5425	5.55913e-06	0.000226786	Miller	cd8 exhausted lcmv d30 term vs cd8 exhausted lcmv d30 prog	exh vs prog	Miller exh vs prog	Miller exh vs prog
peak.73085	13.5283	2.48363	0.836603	2.96871	0.00299055	0.0399814	Miller	cd8 exhausted lcmv d30 term vs cd8 exhausted lcmv d30 prog	exh vs prog	Miller exh vs prog	Miller exh vs prog
peak.81592	18.5206	2.48165	0.821149	3.02216	0.00250975	0.0350338	Miller	cd8 exhausted lcmv d30 term vs cd8 exhausted lcmv d30 prog	exh vs prog	Miller exh vs prog	Miller exh vs prog
peak.94195	61.9791	2.4789	0.533417	4.64722	3.36446e-06	0.000146366	Miller	cd8 exhausted lcmv d30 term vs cd8 exhausted lcmv d30 prog	exh vs prog	Miller exh vs prog	Miller exh vs prog
peak.149027	19.1799	2.47837	0.791456	3.1314	0.00173974	0.0265227	Miller	cd8 exhausted lcmv d30 term vs cd8 exhausted lcmv d30 prog	exh vs prog	Miller exh vs prog	Miller exh vs prog
peak.163816	16.8751	2.47601	0.761651	3.25084	0.00115065	0.0193771	Miller	cd8 exhausted lcmv d30 term vs cd8 exhausted lcmv d30 prog	exh vs prog	Miller exh vs prog	Miller exh vs prog
peak.172516	47.7962	2.47535	0.570614	4.33805	1.43754e-05	0.000517328	Miller	cd8 exhausted lcmv d30 term vs cd8 exhausted lcmv d30 prog	exh vs prog	Miller exh vs prog	Miller exh vs prog
peak.75394	88.3244	2.47476	0.480044	5.15528	2.53248e-07	1.4784e-05	Miller	cd8 exhausted lcmv d30 term vs cd8 exhausted lcmv d30 prog	exh vs prog	Miller exh vs prog	Miller exh vs prog
peak.190003	22.8176	2.47459	0.766068	3.23024	0.00123685	0.0204528	Miller	cd8 exhausted lcmv d30 term vs cd8 exhausted lcmv d30 prog	exh vs prog	Miller exh vs prog	Miller exh vs prog
peak.92598	24.4996	2.47257	0.719542	3.43631	0.000589692	0.0114026	Miller	cd8 exhausted lcmv d30 term vs cd8 exhausted lcmv d30 prog	exh vs prog	Miller exh vs prog	Miller exh vs prog
peak.192487	82.5826	2.4719	0.492263	5.02149	5.12717e-07	2.79252e-05	Miller	cd8 exhausted lcmv d30 term vs cd8 exhausted lcmv d30 prog	exh vs prog	Miller exh vs prog	Miller exh vs prog
peak.114401	81.6019	2.47182	0.494411	4.99952	5.74719e-07	3.09162e-05	Miller	cd8 exhausted lcmv d30 term vs cd8 exhausted lcmv d30 prog	exh vs prog	Miller exh vs prog	Miller exh vs prog
peak.53780	59.9045	2.47146	0.515873	4.79084	1.66087e-06	7.88543e-05	Miller	cd8 exhausted lcmv d30 term vs cd8 exhausted lcmv d30 prog	exh vs prog	Miller exh vs prog	Miller exh vs prog
peak.187331	44.4048	2.46991	0.566268	4.36173	1.29037e-05	0.000471842	Miller	cd8 exhausted lcmv d30 term vs cd8 exhausted lcmv d30 prog	exh vs prog	Miller exh vs prog	Miller exh vs prog
peak.107835	22.9722	2.46961	0.756243	3.26563	0.00109221	0.0186506	Miller	cd8 exhausted lcmv d30 term vs cd8 exhausted lcmv d30 prog	exh vs prog	Miller exh vs prog	Miller exh vs prog
peak.184491	187.606	2.46918	0.425631	5.80123	6.58293e-09	5.50377e-07	Miller	cd8 exhausted lcmv d30 term vs cd8 exhausted lcmv d30 prog	exh vs prog	Miller exh vs prog	Miller exh vs prog
peak.167773	30.6949	2.4687	0.758309	3.25553	0.0011318	0.0191395	Miller	cd8 exhausted lcmv d30 term vs cd8 exhausted lcmv d30 prog	exh vs prog	Miller exh vs prog	Miller exh vs prog
peak.114267	19.8624	2.46831	0.801521	3.07953	0.00207325	0.0303126	Miller	cd8 exhausted lcmv d30 term vs cd8 exhausted lcmv d30 prog	exh vs prog	Miller exh vs prog	Miller exh vs prog
peak.15296	39.0321	2.46821	0.713837	3.45768	0.000544858	0.0107158	Miller	cd8 exhausted lcmv d30 term vs cd8 exhausted lcmv d30 prog	exh vs prog	Miller exh vs prog	Miller exh vs prog
peak.119000	17.3334	2.46649	0.829856	2.97219	0.00295686	0.0396332	Miller	cd8 exhausted lcmv d30 term vs cd8 exhausted lcmv d30 prog	exh vs prog	Miller exh vs prog	Miller exh vs prog
peak.207671	37.6722	2.46594	0.737081	3.34554	0.00082122	0.01488	Miller	cd8 exhausted lcmv d30 term vs cd8 exhausted lcmv d30 prog	exh vs prog	Miller exh vs prog	Miller exh vs prog
peak.164004	28.8149	2.46561	0.718429	3.43194	0.00059927	0.0115622	Miller	cd8 exhausted lcmv d30 term vs cd8 exhausted lcmv d30 prog	exh vs prog	Miller exh vs prog	Miller exh vs prog
peak.56166	41.2719	2.46485	0.788778	3.1249	0.00177867	0.0269724	Miller	cd8 exhausted lcmv d30 term vs cd8 exhausted lcmv d30 prog	exh vs prog	Miller exh vs prog	Miller exh vs prog
peak.108378	32.5764	2.46463	0.747501	3.29715	0.000976701	0.0170506	Miller	cd8 exhausted lcmv d30 term vs cd8 exhausted lcmv d30 prog	exh vs prog	Miller exh vs prog	Miller exh vs prog
peak.197233	367.369	2.46265	0.380398	6.47389	9.55102e-11	1.17644e-08	Miller	cd8 exhausted lcmv d30 term vs cd8 exhausted lcmv d30 prog	exh vs prog	Miller exh vs prog	Miller exh vs prog
peak.142655	47.8835	2.46198	0.603528	4.07931	4.517e-05	0.00137458	Miller	cd8 exhausted lcmv d30 term vs cd8 exhausted lcmv d30 prog	exh vs prog	Miller exh vs prog	Miller exh vs prog
peak.95843	20.1002	2.46087	0.767342	3.207	0.00134126	0.0217839	Miller	cd8 exhausted lcmv d30 term vs cd8 exhausted lcmv d30 prog	exh vs prog	Miller exh vs prog	Miller exh vs prog
peak.71120	19.6029	2.46086	0.850384	2.89382	0.00380586	0.0478814	Miller	cd8 exhausted lcmv d30 term vs cd8 exhausted lcmv d30 prog	exh vs prog	Miller exh vs prog	Miller exh vs prog
peak.158906	21.9634	2.45887	0.808923	3.03968	0.00236832	0.0335139	Miller	cd8 exhausted lcmv d30 term vs cd8 exhausted lcmv d30 prog	exh vs prog	Miller exh vs prog	Miller exh vs prog
peak.72885	22.1659	2.45759	0.723541	3.39662	0.000682248	0.0128331	Miller	cd8 exhausted lcmv d30 term vs cd8 exhausted lcmv d30 prog	exh vs prog	Miller exh vs prog	Miller exh vs prog
peak.156188	29.408	2.45683	0.852543	2.88177	0.00395452	0.0492139	Miller	cd8 exhausted lcmv d30 term vs cd8 exhausted lcmv d30 prog	exh vs prog	Miller exh vs prog	Miller exh vs prog
peak.35295	38.2933	2.45642	0.645323	3.80649	0.000140951	0.00356936	Miller	cd8 exhausted lcmv d30 term vs cd8 exhausted lcmv d30 prog	exh vs prog	Miller exh vs prog	Miller exh vs prog
peak.116343	18.5168	2.45491	0.779658	3.1487	0.00163997	0.0253538	Miller	cd8 exhausted lcmv d30 term vs cd8 exhausted lcmv d30 prog	exh vs prog	Miller exh vs prog	Miller exh vs prog
peak.27218	29.6561	2.45452	0.643877	3.8121	0.000137789	0.00350266	Miller	cd8 exhausted lcmv d30 term vs cd8 exhausted lcmv d30 prog	exh vs prog	Miller exh vs prog	Miller exh vs prog
peak.53112	32.0076	2.45434	0.763704	3.21374	0.0013102	0.0213737	Miller	cd8 exhausted lcmv d30 term vs cd8 exhausted lcmv d30 prog	exh vs prog	Miller exh vs prog	Miller exh vs prog
peak.123918	85.9128	2.45372	0.7209	3.40369	0.000664812	0.0125607	Miller	cd8 exhausted lcmv d30 term vs cd8 exhausted lcmv d30 prog	exh vs prog	Miller exh vs prog	Miller exh vs prog
peak.17826	24.8025	2.45369	0.724629	3.38613	0.00070887	0.0132408	Miller	cd8 exhausted lcmv d30 term vs cd8 exhausted lcmv d30 prog	exh vs prog	Miller exh vs prog	Miller exh vs prog
peak.157978	43.6888	2.45098	0.599428	4.08886	4.33493e-05	0.00132628	Miller	cd8 exhausted lcmv d30 term vs cd8 exhausted lcmv d30 prog	exh vs prog	Miller exh vs prog	Miller exh vs prog
peak.105753	305.303	2.44877	0.469457	5.21618	1.82654e-07	1.1044e-05	Miller	cd8 exhausted lcmv d30 term vs cd8 exhausted lcmv d30 prog	exh vs prog	Miller exh vs prog	Miller exh vs prog
peak.217474	21.2	2.44814	0.724246	3.38026	0.00072416	0.0134657	Miller	cd8 exhausted lcmv d30 term vs cd8 exhausted lcmv d30 prog	exh vs prog	Miller exh vs prog	Miller exh vs prog
peak.92336	28.3338	2.4481	0.677554	3.61315	0.000302502	0.00669412	Miller	cd8 exhausted lcmv d30 term vs cd8 exhausted lcmv d30 prog	exh vs prog	Miller exh vs prog	Miller exh vs prog
peak.76308	27.2517	2.44796	0.79237	3.08942	0.0020055	0.0295605	Miller	cd8 exhausted lcmv d30 term vs cd8 exhausted lcmv d30 prog	exh vs prog	Miller exh vs prog	Miller exh vs prog
peak.192243	16.8298	2.44779	0.807154	3.03262	0.00242441	0.0340836	Miller	cd8 exhausted lcmv d30 term vs cd8 exhausted lcmv d30 prog	exh vs prog	Miller exh vs prog	Miller exh vs prog
peak.153657	103.482	2.44747	0.437152	5.59867	2.15998e-08	1.62113e-06	Miller	cd8 exhausted lcmv d30 term vs cd8 exhausted lcmv d30 prog	exh vs prog	Miller exh vs prog	Miller exh vs prog
peak.8828	24.0144	2.44704	0.786769	3.11023	0.0018694	0.0280151	Miller	cd8 exhausted lcmv d30 term vs cd8 exhausted lcmv d30 prog	exh vs prog	Miller exh vs prog	Miller exh vs prog
peak.105247	23.3354	2.44687	0.736703	3.32138	0.000895737	0.0159495	Miller	cd8 exhausted lcmv d30 term vs cd8 exhausted lcmv d30 prog	exh vs prog	Miller exh vs prog	Miller exh vs prog
peak.71064	264.474	2.44659	0.393456	6.21821	5.02865e-10	5.36148e-08	Miller	cd8 exhausted lcmv d30 term vs cd8 exhausted lcmv d30 prog	exh vs prog	Miller exh vs prog	Miller exh vs prog
peak.3289	66.6215	2.44582	0.484043	5.0529	4.35153e-07	2.40884e-05	Miller	cd8 exhausted lcmv d30 term vs cd8 exhausted lcmv d30 prog	exh vs prog	Miller exh vs prog	Miller exh vs prog
peak.48202	20.9008	2.44548	0.740656	3.30178	0.000960732	0.0168427	Miller	cd8 exhausted lcmv d30 term vs cd8 exhausted lcmv d30 prog	exh vs prog	Miller exh vs prog	Miller exh vs prog
peak.68646	41.1858	2.44521	0.749644	3.26183	0.00110696	0.0188327	Miller	cd8 exhausted lcmv d30 term vs cd8 exhausted lcmv d30 prog	exh vs prog	Miller exh vs prog	Miller exh vs prog
peak.86819	24.3125	2.44514	0.794359	3.07813	0.00208303	0.0304196	Miller	cd8 exhausted lcmv d30 term vs cd8 exhausted lcmv d30 prog	exh vs prog	Miller exh vs prog	Miller exh vs prog
peak.78714	27.2473	2.44426	0.716571	3.41105	0.000647141	0.0122913	Miller	cd8 exhausted lcmv d30 term vs cd8 exhausted lcmv d30 prog	exh vs prog	Miller exh vs prog	Miller exh vs prog
peak.194004	71.0262	2.44352	0.590876	4.13541	3.5432e-05	0.00111999	Miller	cd8 exhausted lcmv d30 term vs cd8 exhausted lcmv d30 prog	exh vs prog	Miller exh vs prog	Miller exh vs prog
peak.8540	27.9075	2.44233	0.757158	3.22565	0.00125686	0.0207041	Miller	cd8 exhausted lcmv d30 term vs cd8 exhausted lcmv d30 prog	exh vs prog	Miller exh vs prog	Miller exh vs prog
peak.93418	112.347	2.44033	0.453467	5.3815	7.38674e-08	4.91044e-06	Miller	cd8 exhausted lcmv d30 term vs cd8 exhausted lcmv d30 prog	exh vs prog	Miller exh vs prog	Miller exh vs prog
peak.13739	74.6952	2.44005	0.444467	5.48983	4.02322e-08	2.8505e-06	Miller	cd8 exhausted lcmv d30 term vs cd8 exhausted lcmv d30 prog	exh vs prog	Miller exh vs prog	Miller exh vs prog
peak.157011	42.7412	2.43974	0.554894	4.39677	1.09872e-05	0.000411289	Miller	cd8 exhausted lcmv d30 term vs cd8 exhausted lcmv d30 prog	exh vs prog	Miller exh vs prog	Miller exh vs prog
peak.214763	17.9599	2.43938	0.810904	3.00823	0.00262779	0.0362541	Miller	cd8 exhausted lcmv d30 term vs cd8 exhausted lcmv d30 prog	exh vs prog	Miller exh vs prog	Miller exh vs prog
peak.115809	16.7662	2.43917	0.841076	2.90006	0.00373097	0.0471935	Miller	cd8 exhausted lcmv d30 term vs cd8 exhausted lcmv d30 prog	exh vs prog	Miller exh vs prog	Miller exh vs prog
peak.94615	22.8168	2.43886	0.781323	3.12145	0.00179963	0.0272131	Miller	cd8 exhausted lcmv d30 term vs cd8 exhausted lcmv d30 prog	exh vs prog	Miller exh vs prog	Miller exh vs prog
peak.216151	66.9574	2.43792	0.469415	5.19352	2.06354e-07	1.23064e-05	Miller	cd8 exhausted lcmv d30 term vs cd8 exhausted lcmv d30 prog	exh vs prog	Miller exh vs prog	Miller exh vs prog
peak.22700	20.2228	2.43625	0.697487	3.4929	0.000477803	0.00965578	Miller	cd8 exhausted lcmv d30 term vs cd8 exhausted lcmv d30 prog	exh vs prog	Miller exh vs prog	Miller exh vs prog
peak.10300	25.5711	2.43576	0.752985	3.23481	0.00121725	0.0202093	Miller	cd8 exhausted lcmv d30 term vs cd8 exhausted lcmv d30 prog	exh vs prog	Miller exh vs prog	Miller exh vs prog
peak.71575	19.2561	2.43536	0.800422	3.04259	0.00234552	0.033268	Miller	cd8 exhausted lcmv d30 term vs cd8 exhausted lcmv d30 prog	exh vs prog	Miller exh vs prog	Miller exh vs prog
peak.122933	40.4049	2.43349	0.595151	4.08886	4.335e-05	0.00132628	Miller	cd8 exhausted lcmv d30 term vs cd8 exhausted lcmv d30 prog	exh vs prog	Miller exh vs prog	Miller exh vs prog
peak.28477	32.9882	2.43313	0.79429	3.06327	0.0021893	0.0316147	Miller	cd8 exhausted lcmv d30 term vs cd8 exhausted lcmv d30 prog	exh vs prog	Miller exh vs prog	Miller exh vs prog
peak.170508	51.2618	2.4306	0.700123	3.47167	0.00051723	0.0102845	Miller	cd8 exhausted lcmv d30 term vs cd8 exhausted lcmv d30 prog	exh vs prog	Miller exh vs prog	Miller exh vs prog
peak.99402	24.4042	2.43054	0.844425	2.87834	0.00399779	0.0495828	Miller	cd8 exhausted lcmv d30 term vs cd8 exhausted lcmv d30 prog	exh vs prog	Miller exh vs prog	Miller exh vs prog
peak.55187	19.9692	2.4297	0.762338	3.18717	0.00143673	0.0229567	Miller	cd8 exhausted lcmv d30 term vs cd8 exhausted lcmv d30 prog	exh vs prog	Miller exh vs prog	Miller exh vs prog
peak.18059	17.8391	2.42769	0.805881	3.01246	0.00259137	0.0359293	Miller	cd8 exhausted lcmv d30 term vs cd8 exhausted lcmv d30 prog	exh vs prog	Miller exh vs prog	Miller exh vs prog
peak.52877	23.0644	2.42765	0.689946	3.51861	0.000433808	0.00894935	Miller	cd8 exhausted lcmv d30 term vs cd8 exhausted lcmv d30 prog	exh vs prog	Miller exh vs prog	Miller exh vs prog
peak.8684	23.6493	2.42764	0.777802	3.12116	0.00180142	0.0272303	Miller	cd8 exhausted lcmv d30 term vs cd8 exhausted lcmv d30 prog	exh vs prog	Miller exh vs prog	Miller exh vs prog
peak.11270	48.34	2.42613	0.6305	3.84794	0.000119115	0.00311144	Miller	cd8 exhausted lcmv d30 term vs cd8 exhausted lcmv d30 prog	exh vs prog	Miller exh vs prog	Miller exh vs prog
peak.94185	26.5418	2.42594	0.683749	3.548	0.000388163	0.00820846	Miller	cd8 exhausted lcmv d30 term vs cd8 exhausted lcmv d30 prog	exh vs prog	Miller exh vs prog	Miller exh vs prog
peak.64188	16.5785	2.42583	0.770257	3.14938	0.0016362	0.0253072	Miller	cd8 exhausted lcmv d30 term vs cd8 exhausted lcmv d30 prog	exh vs prog	Miller exh vs prog	Miller exh vs prog
peak.158181	31.2842	2.42412	0.662627	3.65835	0.000253843	0.0057717	Miller	cd8 exhausted lcmv d30 term vs cd8 exhausted lcmv d30 prog	exh vs prog	Miller exh vs prog	Miller exh vs prog
peak.153866	201.887	2.42323	0.550351	4.40307	1.06728e-05	0.000400695	Miller	cd8 exhausted lcmv d30 term vs cd8 exhausted lcmv d30 prog	exh vs prog	Miller exh vs prog	Miller exh vs prog
peak.60374	56.5191	2.42232	0.506824	4.7794	1.75815e-06	8.29268e-05	Miller	cd8 exhausted lcmv d30 term vs cd8 exhausted lcmv d30 prog	exh vs prog	Miller exh vs prog	Miller exh vs prog
peak.160591	40.839	2.42089	0.649956	3.7247	0.000195544	0.00467546	Miller	cd8 exhausted lcmv d30 term vs cd8 exhausted lcmv d30 prog	exh vs prog	Miller exh vs prog	Miller exh vs prog
peak.63986	77.1441	2.41968	0.528953	4.57447	4.77436e-06	0.000198782	Miller	cd8 exhausted lcmv d30 term vs cd8 exhausted lcmv d30 prog	exh vs prog	Miller exh vs prog	Miller exh vs prog
peak.148289	79.1063	2.41933	0.430141	5.62452	1.86025e-08	1.42257e-06	Miller	cd8 exhausted lcmv d30 term vs cd8 exhausted lcmv d30 prog	exh vs prog	Miller exh vs prog	Miller exh vs prog
peak.88652	20.4897	2.4184	0.754315	3.20609	0.00134554	0.0218384	Miller	cd8 exhausted lcmv d30 term vs cd8 exhausted lcmv d30 prog	exh vs prog	Miller exh vs prog	Miller exh vs prog
peak.64257	27.9507	2.41806	0.680391	3.55393	0.000379518	0.00804823	Miller	cd8 exhausted lcmv d30 term vs cd8 exhausted lcmv d30 prog	exh vs prog	Miller exh vs prog	Miller exh vs prog
peak.208358	128.418	2.41763	0.430822	5.61165	2.00404e-08	1.51438e-06	Miller	cd8 exhausted lcmv d30 term vs cd8 exhausted lcmv d30 prog	exh vs prog	Miller exh vs prog	Miller exh vs prog
peak.20456	52.7115	2.41744	0.589589	4.10022	4.12765e-05	0.00127484	Miller	cd8 exhausted lcmv d30 term vs cd8 exhausted lcmv d30 prog	exh vs prog	Miller exh vs prog	Miller exh vs prog
peak.192845	26.944	2.41723	0.65542	3.68806	0.000225971	0.00525223	Miller	cd8 exhausted lcmv d30 term vs cd8 exhausted lcmv d30 prog	exh vs prog	Miller exh vs prog	Miller exh vs prog
peak.191011	15.4424	2.41701	0.8088	2.9884	0.00280447	0.0380458	Miller	cd8 exhausted lcmv d30 term vs cd8 exhausted lcmv d30 prog	exh vs prog	Miller exh vs prog	Miller exh vs prog
peak.13462	298.534	2.41667	0.327114	7.38787	1.49203e-13	3.01667e-11	Miller	cd8 exhausted lcmv d30 term vs cd8 exhausted lcmv d30 prog	exh vs prog	Miller exh vs prog	Miller exh vs prog
peak.42870	18.2672	2.41641	0.810139	2.98271	0.00285709	0.0385778	Miller	cd8 exhausted lcmv d30 term vs cd8 exhausted lcmv d30 prog	exh vs prog	Miller exh vs prog	Miller exh vs prog
peak.68731	26.6395	2.4161	0.677189	3.56784	0.000359932	0.00772077	Miller	cd8 exhausted lcmv d30 term vs cd8 exhausted lcmv d30 prog	exh vs prog	Miller exh vs prog	Miller exh vs prog
peak.209489	29.3724	2.41557	0.774925	3.11717	0.00182599	0.0275063	Miller	cd8 exhausted lcmv d30 term vs cd8 exhausted lcmv d30 prog	exh vs prog	Miller exh vs prog	Miller exh vs prog
peak.137384	107.944	2.41315	0.64118	3.76361	0.000167475	0.00411532	Miller	cd8 exhausted lcmv d30 term vs cd8 exhausted lcmv d30 prog	exh vs prog	Miller exh vs prog	Miller exh vs prog
peak.175591	28.9944	2.41299	0.737849	3.2703	0.00107434	0.0184138	Miller	cd8 exhausted lcmv d30 term vs cd8 exhausted lcmv d30 prog	exh vs prog	Miller exh vs prog	Miller exh vs prog
peak.75379	60.2641	2.41271	0.543265	4.44112	8.94914e-06	0.000344885	Miller	cd8 exhausted lcmv d30 term vs cd8 exhausted lcmv d30 prog	exh vs prog	Miller exh vs prog	Miller exh vs prog
peak.194009	33.446	2.41258	0.630432	3.82688	0.00012978	0.00333072	Miller	cd8 exhausted lcmv d30 term vs cd8 exhausted lcmv d30 prog	exh vs prog	Miller exh vs prog	Miller exh vs prog
peak.5388	21.1821	2.41224	0.825293	2.92289	0.00346795	0.0446257	Miller	cd8 exhausted lcmv d30 term vs cd8 exhausted lcmv d30 prog	exh vs prog	Miller exh vs prog	Miller exh vs prog
peak.191542	24.0103	2.41158	0.714818	3.37369	0.000741672	0.0137297	Miller	cd8 exhausted lcmv d30 term vs cd8 exhausted lcmv d30 prog	exh vs prog	Miller exh vs prog	Miller exh vs prog
peak.152721	58.8291	2.41114	0.603952	3.99227	6.54445e-05	0.00188077	Miller	cd8 exhausted lcmv d30 term vs cd8 exhausted lcmv d30 prog	exh vs prog	Miller exh vs prog	Miller exh vs prog
peak.11273	165.766	2.4108	0.396387	6.08194	1.1874e-09	1.1628e-07	Miller	cd8 exhausted lcmv d30 term vs cd8 exhausted lcmv d30 prog	exh vs prog	Miller exh vs prog	Miller exh vs prog
peak.105755	160.633	2.41016	0.441991	5.45296	4.95391e-08	3.43074e-06	Miller	cd8 exhausted lcmv d30 term vs cd8 exhausted lcmv d30 prog	exh vs prog	Miller exh vs prog	Miller exh vs prog
peak.150177	68.3609	2.40853	0.557644	4.31912	1.56653e-05	0.000555308	Miller	cd8 exhausted lcmv d30 term vs cd8 exhausted lcmv d30 prog	exh vs prog	Miller exh vs prog	Miller exh vs prog
peak.182867	34.3091	2.40843	0.724783	3.32296	0.000890662	0.0158848	Miller	cd8 exhausted lcmv d30 term vs cd8 exhausted lcmv d30 prog	exh vs prog	Miller exh vs prog	Miller exh vs prog
peak.150665	23.4168	2.40717	0.754155	3.19188	0.00141348	0.0227011	Miller	cd8 exhausted lcmv d30 term vs cd8 exhausted lcmv d30 prog	exh vs prog	Miller exh vs prog	Miller exh vs prog
peak.130568	62.2596	2.4058	0.60507	3.97606	7.00657e-05	0.00199285	Miller	cd8 exhausted lcmv d30 term vs cd8 exhausted lcmv d30 prog	exh vs prog	Miller exh vs prog	Miller exh vs prog
peak.27212	20.7214	2.40521	0.696948	3.45106	0.000558388	0.0109222	Miller	cd8 exhausted lcmv d30 term vs cd8 exhausted lcmv d30 prog	exh vs prog	Miller exh vs prog	Miller exh vs prog
peak.71051	33.749	2.40518	0.761967	3.15654	0.00159651	0.0248488	Miller	cd8 exhausted lcmv d30 term vs cd8 exhausted lcmv d30 prog	exh vs prog	Miller exh vs prog	Miller exh vs prog
peak.109271	32.6927	2.40415	0.594506	4.04395	5.25583e-05	0.001563	Miller	cd8 exhausted lcmv d30 term vs cd8 exhausted lcmv d30 prog	exh vs prog	Miller exh vs prog	Miller exh vs prog
peak.173620	22.8976	2.40383	0.73864	3.25439	0.00113635	0.019191	Miller	cd8 exhausted lcmv d30 term vs cd8 exhausted lcmv d30 prog	exh vs prog	Miller exh vs prog	Miller exh vs prog
peak.20324	229.22	2.40382	0.38381	6.26306	3.775e-10	4.09597e-08	Miller	cd8 exhausted lcmv d30 term vs cd8 exhausted lcmv d30 prog	exh vs prog	Miller exh vs prog	Miller exh vs prog
peak.210868	17.7936	2.40378	0.831339	2.89146	0.00383459	0.048126	Miller	cd8 exhausted lcmv d30 term vs cd8 exhausted lcmv d30 prog	exh vs prog	Miller exh vs prog	Miller exh vs prog
peak.192511	22.2046	2.40336	0.788815	3.0468	0.00231295	0.0329276	Miller	cd8 exhausted lcmv d30 term vs cd8 exhausted lcmv d30 prog	exh vs prog	Miller exh vs prog	Miller exh vs prog
peak.149300	18.4512	2.40174	0.833752	2.88065	0.00396861	0.0493276	Miller	cd8 exhausted lcmv d30 term vs cd8 exhausted lcmv d30 prog	exh vs prog	Miller exh vs prog	Miller exh vs prog
peak.212792	204.295	2.40158	0.398453	6.02726	1.66758e-09	1.57176e-07	Miller	cd8 exhausted lcmv d30 term vs cd8 exhausted lcmv d30 prog	exh vs prog	Miller exh vs prog	Miller exh vs prog
peak.95531	485.163	2.40133	0.389002	6.17304	6.69896e-10	6.94146e-08	Miller	cd8 exhausted lcmv d30 term vs cd8 exhausted lcmv d30 prog	exh vs prog	Miller exh vs prog	Miller exh vs prog
peak.1311	33.5999	2.40113	0.602264	3.98684	6.696e-05	0.001919	Miller	cd8 exhausted lcmv d30 term vs cd8 exhausted lcmv d30 prog	exh vs prog	Miller exh vs prog	Miller exh vs prog
peak.49944	32.6913	2.40104	0.685226	3.50401	0.000458307	0.00934494	Miller	cd8 exhausted lcmv d30 term vs cd8 exhausted lcmv d30 prog	exh vs prog	Miller exh vs prog	Miller exh vs prog
peak.147540	109.336	2.40095	0.500671	4.79547	1.62293e-06	7.71636e-05	Miller	cd8 exhausted lcmv d30 term vs cd8 exhausted lcmv d30 prog	exh vs prog	Miller exh vs prog	Miller exh vs prog
peak.31172	24.9578	2.39976	0.756285	3.17309	0.00150827	0.0237856	Miller	cd8 exhausted lcmv d30 term vs cd8 exhausted lcmv d30 prog	exh vs prog	Miller exh vs prog	Miller exh vs prog
peak.116198	24.0462	2.39935	0.721218	3.3268	0.000878487	0.0157014	Miller	cd8 exhausted lcmv d30 term vs cd8 exhausted lcmv d30 prog	exh vs prog	Miller exh vs prog	Miller exh vs prog
peak.39956	99.6435	2.39924	0.410743	5.84121	5.18229e-09	4.45403e-07	Miller	cd8 exhausted lcmv d30 term vs cd8 exhausted lcmv d30 prog	exh vs prog	Miller exh vs prog	Miller exh vs prog
peak.137229	57.9302	2.39812	0.59801	4.01017	6.06756e-05	0.00176421	Miller	cd8 exhausted lcmv d30 term vs cd8 exhausted lcmv d30 prog	exh vs prog	Miller exh vs prog	Miller exh vs prog
peak.35432	91.9999	2.39808	0.549146	4.36693	1.26004e-05	0.000462794	Miller	cd8 exhausted lcmv d30 term vs cd8 exhausted lcmv d30 prog	exh vs prog	Miller exh vs prog	Miller exh vs prog
peak.181514	41.5177	2.39754	0.533314	4.49555	6.93919e-06	0.000275758	Miller	cd8 exhausted lcmv d30 term vs cd8 exhausted lcmv d30 prog	exh vs prog	Miller exh vs prog	Miller exh vs prog
peak.138989	152.443	2.39528	0.398149	6.01605	1.78729e-09	1.67601e-07	Miller	cd8 exhausted lcmv d30 term vs cd8 exhausted lcmv d30 prog	exh vs prog	Miller exh vs prog	Miller exh vs prog
peak.79746	23.2578	2.39469	0.761019	3.14668	0.00165134	0.0254921	Miller	cd8 exhausted lcmv d30 term vs cd8 exhausted lcmv d30 prog	exh vs prog	Miller exh vs prog	Miller exh vs prog
peak.99660	65.7775	2.39453	0.570664	4.19604	2.71628e-05	0.000891228	Miller	cd8 exhausted lcmv d30 term vs cd8 exhausted lcmv d30 prog	exh vs prog	Miller exh vs prog	Miller exh vs prog
peak.219748	36.2923	2.39434	0.704234	3.39992	0.000674053	0.0127049	Miller	cd8 exhausted lcmv d30 term vs cd8 exhausted lcmv d30 prog	exh vs prog	Miller exh vs prog	Miller exh vs prog
peak.191235	19.5961	2.39308	0.764319	3.131	0.0017421	0.0265489	Miller	cd8 exhausted lcmv d30 term vs cd8 exhausted lcmv d30 prog	exh vs prog	Miller exh vs prog	Miller exh vs prog
peak.132058	27.5472	2.39246	0.681829	3.50888	0.00044999	0.00921161	Miller	cd8 exhausted lcmv d30 term vs cd8 exhausted lcmv d30 prog	exh vs prog	Miller exh vs prog	Miller exh vs prog
peak.77535	196.113	2.39103	0.423647	5.64393	1.66214e-08	1.27874e-06	Miller	cd8 exhausted lcmv d30 term vs cd8 exhausted lcmv d30 prog	exh vs prog	Miller exh vs prog	Miller exh vs prog
peak.68243	54.465	2.39067	0.58405	4.09325	4.25362e-05	0.00130668	Miller	cd8 exhausted lcmv d30 term vs cd8 exhausted lcmv d30 prog	exh vs prog	Miller exh vs prog	Miller exh vs prog
peak.185729	33.9703	2.3882	0.670926	3.55956	0.000371481	0.00792238	Miller	cd8 exhausted lcmv d30 term vs cd8 exhausted lcmv d30 prog	exh vs prog	Miller exh vs prog	Miller exh vs prog
peak.93656	32.7527	2.38679	0.638783	3.73647	0.000186624	0.00450178	Miller	cd8 exhausted lcmv d30 term vs cd8 exhausted lcmv d30 prog	exh vs prog	Miller exh vs prog	Miller exh vs prog
peak.44662	30.3357	2.38675	0.681014	3.50469	0.000457133	0.00932443	Miller	cd8 exhausted lcmv d30 term vs cd8 exhausted lcmv d30 prog	exh vs prog	Miller exh vs prog	Miller exh vs prog
peak.179883	19.438	2.38489	0.729282	3.27019	0.00107474	0.0184188	Miller	cd8 exhausted lcmv d30 term vs cd8 exhausted lcmv d30 prog	exh vs prog	Miller exh vs prog	Miller exh vs prog
peak.196412	194.282	2.38438	0.40989	5.81713	5.98665e-09	5.05366e-07	Miller	cd8 exhausted lcmv d30 term vs cd8 exhausted lcmv d30 prog	exh vs prog	Miller exh vs prog	Miller exh vs prog
peak.94916	19.3716	2.38421	0.747772	3.18842	0.00143055	0.0228777	Miller	cd8 exhausted lcmv d30 term vs cd8 exhausted lcmv d30 prog	exh vs prog	Miller exh vs prog	Miller exh vs prog
peak.165753	63.4899	2.38349	0.550153	4.33241	1.47489e-05	0.000528932	Miller	cd8 exhausted lcmv d30 term vs cd8 exhausted lcmv d30 prog	exh vs prog	Miller exh vs prog	Miller exh vs prog
peak.156626	28.4073	2.3832	0.753391	3.1633	0.00155992	0.0244122	Miller	cd8 exhausted lcmv d30 term vs cd8 exhausted lcmv d30 prog	exh vs prog	Miller exh vs prog	Miller exh vs prog
peak.149557	20.0203	2.38275	0.761581	3.1287	0.00175584	0.026719	Miller	cd8 exhausted lcmv d30 term vs cd8 exhausted lcmv d30 prog	exh vs prog	Miller exh vs prog	Miller exh vs prog
peak.88661	120.042	2.38251	0.429539	5.54667	2.91156e-08	2.1293e-06	Miller	cd8 exhausted lcmv d30 term vs cd8 exhausted lcmv d30 prog	exh vs prog	Miller exh vs prog	Miller exh vs prog
peak.26401	26.8917	2.38182	0.754904	3.15513	0.00160429	0.0249393	Miller	cd8 exhausted lcmv d30 term vs cd8 exhausted lcmv d30 prog	exh vs prog	Miller exh vs prog	Miller exh vs prog
peak.163802	17.084	2.38165	0.748229	3.18305	0.00145733	0.0231832	Miller	cd8 exhausted lcmv d30 term vs cd8 exhausted lcmv d30 prog	exh vs prog	Miller exh vs prog	Miller exh vs prog
peak.210110	20.4587	2.38103	0.804511	2.95959	0.00308047	0.0409195	Miller	cd8 exhausted lcmv d30 term vs cd8 exhausted lcmv d30 prog	exh vs prog	Miller exh vs prog	Miller exh vs prog
peak.162140	22.1679	2.3808	0.822453	2.89476	0.00379451	0.0477793	Miller	cd8 exhausted lcmv d30 term vs cd8 exhausted lcmv d30 prog	exh vs prog	Miller exh vs prog	Miller exh vs prog
peak.55489	22.8527	2.38041	0.809744	2.93971	0.00328518	0.0429236	Miller	cd8 exhausted lcmv d30 term vs cd8 exhausted lcmv d30 prog	exh vs prog	Miller exh vs prog	Miller exh vs prog
peak.181232	35.7144	2.37915	0.640652	3.71364	0.000204301	0.00484987	Miller	cd8 exhausted lcmv d30 term vs cd8 exhausted lcmv d30 prog	exh vs prog	Miller exh vs prog	Miller exh vs prog
peak.47184	210.85	2.378	0.558226	4.25993	2.04491e-05	0.00069865	Miller	cd8 exhausted lcmv d30 term vs cd8 exhausted lcmv d30 prog	exh vs prog	Miller exh vs prog	Miller exh vs prog
peak.88783	36.1295	2.3778	0.64861	3.66599	0.000246385	0.00563431	Miller	cd8 exhausted lcmv d30 term vs cd8 exhausted lcmv d30 prog	exh vs prog	Miller exh vs prog	Miller exh vs prog
peak.175587	50.8671	2.37767	0.535801	4.43759	9.09711e-06	0.000349693	Miller	cd8 exhausted lcmv d30 term vs cd8 exhausted lcmv d30 prog	exh vs prog	Miller exh vs prog	Miller exh vs prog
peak.158312	37.6523	2.3768	0.675928	3.51635	0.00043752	0.00901196	Miller	cd8 exhausted lcmv d30 term vs cd8 exhausted lcmv d30 prog	exh vs prog	Miller exh vs prog	Miller exh vs prog
peak.189050	25.3448	2.37636	0.695943	3.4146	0.00063876	0.0121754	Miller	cd8 exhausted lcmv d30 term vs cd8 exhausted lcmv d30 prog	exh vs prog	Miller exh vs prog	Miller exh vs prog
peak.21796	79.5464	2.37632	0.423697	5.60853	2.0405e-08	1.53912e-06	Miller	cd8 exhausted lcmv d30 term vs cd8 exhausted lcmv d30 prog	exh vs prog	Miller exh vs prog	Miller exh vs prog
peak.8256	32.312	2.37616	0.611643	3.88488	0.000102381	0.00273995	Miller	cd8 exhausted lcmv d30 term vs cd8 exhausted lcmv d30 prog	exh vs prog	Miller exh vs prog	Miller exh vs prog
peak.50348	26.2577	2.37574	0.729624	3.25611	0.00112948	0.0191042	Miller	cd8 exhausted lcmv d30 term vs cd8 exhausted lcmv d30 prog	exh vs prog	Miller exh vs prog	Miller exh vs prog
peak.160487	57.8123	2.37543	0.59378	4.00053	6.32015e-05	0.00182581	Miller	cd8 exhausted lcmv d30 term vs cd8 exhausted lcmv d30 prog	exh vs prog	Miller exh vs prog	Miller exh vs prog
peak.181403	116.944	2.37491	0.458475	5.18001	2.2187e-07	1.31325e-05	Miller	cd8 exhausted lcmv d30 term vs cd8 exhausted lcmv d30 prog	exh vs prog	Miller exh vs prog	Miller exh vs prog
peak.147549	200.652	2.37468	0.453905	5.23168	1.6798e-07	1.02464e-05	Miller	cd8 exhausted lcmv d30 term vs cd8 exhausted lcmv d30 prog	exh vs prog	Miller exh vs prog	Miller exh vs prog
peak.177844	18.5856	2.37193	0.770564	3.07817	0.00208276	0.0304196	Miller	cd8 exhausted lcmv d30 term vs cd8 exhausted lcmv d30 prog	exh vs prog	Miller exh vs prog	Miller exh vs prog
peak.184238	19.3433	2.37183	0.818865	2.89649	0.00377363	0.0476168	Miller	cd8 exhausted lcmv d30 term vs cd8 exhausted lcmv d30 prog	exh vs prog	Miller exh vs prog	Miller exh vs prog
peak.177254	26.0961	2.37157	0.819258	2.89477	0.00379434	0.0477793	Miller	cd8 exhausted lcmv d30 term vs cd8 exhausted lcmv d30 prog	exh vs prog	Miller exh vs prog	Miller exh vs prog
peak.122020	92.6386	2.37147	0.46291	5.12297	3.00763e-07	1.7248e-05	Miller	cd8 exhausted lcmv d30 term vs cd8 exhausted lcmv d30 prog	exh vs prog	Miller exh vs prog	Miller exh vs prog
peak.160656	19.3937	2.37145	0.786832	3.01392	0.00257898	0.0358072	Miller	cd8 exhausted lcmv d30 term vs cd8 exhausted lcmv d30 prog	exh vs prog	Miller exh vs prog	Miller exh vs prog
peak.78722	93.6331	2.37058	0.405918	5.84004	5.21872e-09	4.48046e-07	Miller	cd8 exhausted lcmv d30 term vs cd8 exhausted lcmv d30 prog	exh vs prog	Miller exh vs prog	Miller exh vs prog
peak.166009	21.6867	2.37024	0.824239	2.87567	0.00403171	0.0498663	Miller	cd8 exhausted lcmv d30 term vs cd8 exhausted lcmv d30 prog	exh vs prog	Miller exh vs prog	Miller exh vs prog
peak.205940	32.5702	2.37	0.623223	3.80282	0.000143061	0.00361505	Miller	cd8 exhausted lcmv d30 term vs cd8 exhausted lcmv d30 prog	exh vs prog	Miller exh vs prog	Miller exh vs prog
peak.154044	19.2822	2.3692	0.784009	3.0219	0.00251192	0.0350581	Miller	cd8 exhausted lcmv d30 term vs cd8 exhausted lcmv d30 prog	exh vs prog	Miller exh vs prog	Miller exh vs prog
peak.103309	162.77	2.36889	0.36589	6.47433	9.52332e-11	1.1739e-08	Miller	cd8 exhausted lcmv d30 term vs cd8 exhausted lcmv d30 prog	exh vs prog	Miller exh vs prog	Miller exh vs prog
peak.130337	28.7296	2.36838	0.659003	3.59389	0.000325778	0.00711705	Miller	cd8 exhausted lcmv d30 term vs cd8 exhausted lcmv d30 prog	exh vs prog	Miller exh vs prog	Miller exh vs prog
peak.164299	145.344	2.36814	0.390085	6.07083	1.27249e-09	1.23456e-07	Miller	cd8 exhausted lcmv d30 term vs cd8 exhausted lcmv d30 prog	exh vs prog	Miller exh vs prog	Miller exh vs prog
peak.71250	91.1071	2.36782	0.616071	3.84342	0.000121331	0.0031565	Miller	cd8 exhausted lcmv d30 term vs cd8 exhausted lcmv d30 prog	exh vs prog	Miller exh vs prog	Miller exh vs prog
peak.215130	25.5116	2.36717	0.638354	3.70824	0.000208703	0.00492967	Miller	cd8 exhausted lcmv d30 term vs cd8 exhausted lcmv d30 prog	exh vs prog	Miller exh vs prog	Miller exh vs prog
peak.148290	141.18	2.36532	0.350963	6.73953	1.58898e-11	2.23065e-09	Miller	cd8 exhausted lcmv d30 term vs cd8 exhausted lcmv d30 prog	exh vs prog	Miller exh vs prog	Miller exh vs prog
peak.218095	19.1821	2.36506	0.805772	2.93514	0.00333394	0.0433794	Miller	cd8 exhausted lcmv d30 term vs cd8 exhausted lcmv d30 prog	exh vs prog	Miller exh vs prog	Miller exh vs prog
peak.139745	29.4677	2.36252	0.813769	2.90318	0.00369394	0.0468322	Miller	cd8 exhausted lcmv d30 term vs cd8 exhausted lcmv d30 prog	exh vs prog	Miller exh vs prog	Miller exh vs prog
peak.165002	18.3539	2.36207	0.781281	3.02333	0.00250012	0.0349291	Miller	cd8 exhausted lcmv d30 term vs cd8 exhausted lcmv d30 prog	exh vs prog	Miller exh vs prog	Miller exh vs prog
peak.106465	77.9003	2.36098	0.500348	4.71868	2.37381e-06	0.000107677	Miller	cd8 exhausted lcmv d30 term vs cd8 exhausted lcmv d30 prog	exh vs prog	Miller exh vs prog	Miller exh vs prog
peak.93487	37.1544	2.35924	0.678726	3.47598	0.000508989	0.0101572	Miller	cd8 exhausted lcmv d30 term vs cd8 exhausted lcmv d30 prog	exh vs prog	Miller exh vs prog	Miller exh vs prog
peak.150644	79.0343	2.35908	0.435454	5.41752	6.04299e-08	4.10775e-06	Miller	cd8 exhausted lcmv d30 term vs cd8 exhausted lcmv d30 prog	exh vs prog	Miller exh vs prog	Miller exh vs prog
peak.130660	53.2836	2.35905	0.561778	4.19926	2.67786e-05	0.000880888	Miller	cd8 exhausted lcmv d30 term vs cd8 exhausted lcmv d30 prog	exh vs prog	Miller exh vs prog	Miller exh vs prog
peak.26733	28.7522	2.35758	0.676342	3.48578	0.000490711	0.0098673	Miller	cd8 exhausted lcmv d30 term vs cd8 exhausted lcmv d30 prog	exh vs prog	Miller exh vs prog	Miller exh vs prog
peak.171613	74.6414	2.35742	0.470585	5.00956	5.45543e-07	2.94806e-05	Miller	cd8 exhausted lcmv d30 term vs cd8 exhausted lcmv d30 prog	exh vs prog	Miller exh vs prog	Miller exh vs prog
peak.202815	21.2194	2.35686	0.72297	3.25997	0.00111424	0.0189289	Miller	cd8 exhausted lcmv d30 term vs cd8 exhausted lcmv d30 prog	exh vs prog	Miller exh vs prog	Miller exh vs prog
peak.9291	27.8167	2.35676	0.661351	3.56356	0.000365858	0.00782461	Miller	cd8 exhausted lcmv d30 term vs cd8 exhausted lcmv d30 prog	exh vs prog	Miller exh vs prog	Miller exh vs prog
peak.150799	23.0431	2.35584	0.741833	3.1757	0.00149474	0.023631	Miller	cd8 exhausted lcmv d30 term vs cd8 exhausted lcmv d30 prog	exh vs prog	Miller exh vs prog	Miller exh vs prog
peak.48091	29.2268	2.35582	0.609524	3.86502	0.000111078	0.00293573	Miller	cd8 exhausted lcmv d30 term vs cd8 exhausted lcmv d30 prog	exh vs prog	Miller exh vs prog	Miller exh vs prog
peak.215398	288.148	2.35237	0.375306	6.26787	3.66028e-10	3.98192e-08	Miller	cd8 exhausted lcmv d30 term vs cd8 exhausted lcmv d30 prog	exh vs prog	Miller exh vs prog	Miller exh vs prog
peak.122500	41.7174	2.35203	0.571496	4.11556	3.86234e-05	0.00120547	Miller	cd8 exhausted lcmv d30 term vs cd8 exhausted lcmv d30 prog	exh vs prog	Miller exh vs prog	Miller exh vs prog
peak.122898	145.5	2.35024	0.389638	6.03185	1.62095e-09	1.53303e-07	Miller	cd8 exhausted lcmv d30 term vs cd8 exhausted lcmv d30 prog	exh vs prog	Miller exh vs prog	Miller exh vs prog
peak.154194	15.6491	2.34985	0.81661	2.87757	0.00400751	0.0496654	Miller	cd8 exhausted lcmv d30 term vs cd8 exhausted lcmv d30 prog	exh vs prog	Miller exh vs prog	Miller exh vs prog
peak.153107	143.847	2.3497	0.401456	5.85294	4.82959e-09	4.18561e-07	Miller	cd8 exhausted lcmv d30 term vs cd8 exhausted lcmv d30 prog	exh vs prog	Miller exh vs prog	Miller exh vs prog
peak.181868	27.1374	2.34966	0.662801	3.54504	0.000392549	0.00827798	Miller	cd8 exhausted lcmv d30 term vs cd8 exhausted lcmv d30 prog	exh vs prog	Miller exh vs prog	Miller exh vs prog
peak.163926	15.4518	2.34964	0.80822	2.90718	0.00364699	0.0463612	Miller	cd8 exhausted lcmv d30 term vs cd8 exhausted lcmv d30 prog	exh vs prog	Miller exh vs prog	Miller exh vs prog
peak.30793	62.5783	2.34877	0.487663	4.81639	1.4618e-06	7.02479e-05	Miller	cd8 exhausted lcmv d30 term vs cd8 exhausted lcmv d30 prog	exh vs prog	Miller exh vs prog	Miller exh vs prog
peak.167332	80.5028	2.34706	0.577885	4.06146	4.87666e-05	0.00146523	Miller	cd8 exhausted lcmv d30 term vs cd8 exhausted lcmv d30 prog	exh vs prog	Miller exh vs prog	Miller exh vs prog
peak.76860	27.2581	2.34523	0.670167	3.49948	0.000466175	0.00946346	Miller	cd8 exhausted lcmv d30 term vs cd8 exhausted lcmv d30 prog	exh vs prog	Miller exh vs prog	Miller exh vs prog
peak.171806	23.3135	2.34417	0.741483	3.16146	0.00156979	0.0245323	Miller	cd8 exhausted lcmv d30 term vs cd8 exhausted lcmv d30 prog	exh vs prog	Miller exh vs prog	Miller exh vs prog
peak.52337	45.0442	2.3441	0.573922	4.08434	4.42014e-05	0.00135	Miller	cd8 exhausted lcmv d30 term vs cd8 exhausted lcmv d30 prog	exh vs prog	Miller exh vs prog	Miller exh vs prog
peak.56661	22.4255	2.34308	0.722751	3.24189	0.00118742	0.0198289	Miller	cd8 exhausted lcmv d30 term vs cd8 exhausted lcmv d30 prog	exh vs prog	Miller exh vs prog	Miller exh vs prog
peak.137484	30.2945	2.34283	0.802697	2.91869	0.00351505	0.0450884	Miller	cd8 exhausted lcmv d30 term vs cd8 exhausted lcmv d30 prog	exh vs prog	Miller exh vs prog	Miller exh vs prog
peak.96311	30.3798	2.34206	0.678989	3.44934	0.000561966	0.0109753	Miller	cd8 exhausted lcmv d30 term vs cd8 exhausted lcmv d30 prog	exh vs prog	Miller exh vs prog	Miller exh vs prog
peak.80935	48.9619	2.34107	0.526487	4.44658	8.72485e-06	0.000337418	Miller	cd8 exhausted lcmv d30 term vs cd8 exhausted lcmv d30 prog	exh vs prog	Miller exh vs prog	Miller exh vs prog
peak.185395	61.2263	2.34092	0.711303	3.29103	0.000998211	0.0173639	Miller	cd8 exhausted lcmv d30 term vs cd8 exhausted lcmv d30 prog	exh vs prog	Miller exh vs prog	Miller exh vs prog
peak.9420	26.3456	2.34006	0.630537	3.71122	0.00020626	0.00488728	Miller	cd8 exhausted lcmv d30 term vs cd8 exhausted lcmv d30 prog	exh vs prog	Miller exh vs prog	Miller exh vs prog
peak.180787	25.2188	2.33952	0.742409	3.15125	0.00162573	0.0251712	Miller	cd8 exhausted lcmv d30 term vs cd8 exhausted lcmv d30 prog	exh vs prog	Miller exh vs prog	Miller exh vs prog
peak.139733	70.5378	2.33773	0.51297	4.55723	5.18316e-06	0.000213444	Miller	cd8 exhausted lcmv d30 term vs cd8 exhausted lcmv d30 prog	exh vs prog	Miller exh vs prog	Miller exh vs prog
peak.210136	34.5671	2.3375	0.72518	3.22333	0.00126709	0.0208315	Miller	cd8 exhausted lcmv d30 term vs cd8 exhausted lcmv d30 prog	exh vs prog	Miller exh vs prog	Miller exh vs prog
peak.151633	216.153	2.33692	0.437014	5.34747	8.91905e-08	5.84316e-06	Miller	cd8 exhausted lcmv d30 term vs cd8 exhausted lcmv d30 prog	exh vs prog	Miller exh vs prog	Miller exh vs prog
peak.166177	96.6694	2.33609	0.502445	4.64944	3.32842e-06	0.000145026	Miller	cd8 exhausted lcmv d30 term vs cd8 exhausted lcmv d30 prog	exh vs prog	Miller exh vs prog	Miller exh vs prog
peak.69120	24.6617	2.33577	0.795253	2.93714	0.0033125	0.0431512	Miller	cd8 exhausted lcmv d30 term vs cd8 exhausted lcmv d30 prog	exh vs prog	Miller exh vs prog	Miller exh vs prog
peak.58968	45.3226	2.33545	0.61159	3.81866	0.000134177	0.00342342	Miller	cd8 exhausted lcmv d30 term vs cd8 exhausted lcmv d30 prog	exh vs prog	Miller exh vs prog	Miller exh vs prog
peak.47730	23.7628	2.335	0.788475	2.96141	0.00306233	0.0407275	Miller	cd8 exhausted lcmv d30 term vs cd8 exhausted lcmv d30 prog	exh vs prog	Miller exh vs prog	Miller exh vs prog
peak.214453	221.791	2.33482	0.474564	4.91993	8.6573e-07	4.46303e-05	Miller	cd8 exhausted lcmv d30 term vs cd8 exhausted lcmv d30 prog	exh vs prog	Miller exh vs prog	Miller exh vs prog
peak.54431	155.451	2.3334	0.480261	4.85861	1.18212e-06	5.85424e-05	Miller	cd8 exhausted lcmv d30 term vs cd8 exhausted lcmv d30 prog	exh vs prog	Miller exh vs prog	Miller exh vs prog
peak.86748	63.7725	2.333	0.579717	4.02437	5.71279e-05	0.00167664	Miller	cd8 exhausted lcmv d30 term vs cd8 exhausted lcmv d30 prog	exh vs prog	Miller exh vs prog	Miller exh vs prog
peak.80281	62.6785	2.33237	0.555301	4.2002	2.66684e-05	0.000877636	Miller	cd8 exhausted lcmv d30 term vs cd8 exhausted lcmv d30 prog	exh vs prog	Miller exh vs prog	Miller exh vs prog
peak.49687	51.1821	2.33171	0.708958	3.28892	0.00100571	0.0174669	Miller	cd8 exhausted lcmv d30 term vs cd8 exhausted lcmv d30 prog	exh vs prog	Miller exh vs prog	Miller exh vs prog
peak.88666	774.299	2.33139	0.368716	6.323	2.5654e-10	2.87187e-08	Miller	cd8 exhausted lcmv d30 term vs cd8 exhausted lcmv d30 prog	exh vs prog	Miller exh vs prog	Miller exh vs prog
peak.5418	323.794	2.33124	0.472242	4.93655	7.95187e-07	4.13927e-05	Miller	cd8 exhausted lcmv d30 term vs cd8 exhausted lcmv d30 prog	exh vs prog	Miller exh vs prog	Miller exh vs prog
peak.129060	25.063	2.33118	0.733794	3.17689	0.00148864	0.0235501	Miller	cd8 exhausted lcmv d30 term vs cd8 exhausted lcmv d30 prog	exh vs prog	Miller exh vs prog	Miller exh vs prog
peak.187338	38.7065	2.3301	0.719722	3.2375	0.00120581	0.0200756	Miller	cd8 exhausted lcmv d30 term vs cd8 exhausted lcmv d30 prog	exh vs prog	Miller exh vs prog	Miller exh vs prog
peak.143140	34.9034	2.32954	0.683097	3.41026	0.000649002	0.0123196	Miller	cd8 exhausted lcmv d30 term vs cd8 exhausted lcmv d30 prog	exh vs prog	Miller exh vs prog	Miller exh vs prog
peak.91994	33.5002	2.32815	0.592891	3.92678	8.60912e-05	0.00236704	Miller	cd8 exhausted lcmv d30 term vs cd8 exhausted lcmv d30 prog	exh vs prog	Miller exh vs prog	Miller exh vs prog
peak.62780	25.2459	2.32655	0.762065	3.05295	0.00226602	0.0324289	Miller	cd8 exhausted lcmv d30 term vs cd8 exhausted lcmv d30 prog	exh vs prog	Miller exh vs prog	Miller exh vs prog
peak.34806	49.4994	2.32603	0.621784	3.74089	0.000183366	0.0044374	Miller	cd8 exhausted lcmv d30 term vs cd8 exhausted lcmv d30 prog	exh vs prog	Miller exh vs prog	Miller exh vs prog
peak.53454	33.302	2.3257	0.647265	3.59311	0.00032675	0.00713453	Miller	cd8 exhausted lcmv d30 term vs cd8 exhausted lcmv d30 prog	exh vs prog	Miller exh vs prog	Miller exh vs prog
peak.181745	27.5042	2.32554	0.621201	3.74362	0.00018139	0.00439793	Miller	cd8 exhausted lcmv d30 term vs cd8 exhausted lcmv d30 prog	exh vs prog	Miller exh vs prog	Miller exh vs prog
peak.168566	34.5863	2.31986	0.633057	3.66453	0.000247795	0.00565951	Miller	cd8 exhausted lcmv d30 term vs cd8 exhausted lcmv d30 prog	exh vs prog	Miller exh vs prog	Miller exh vs prog
peak.200552	29.067	2.31978	0.756903	3.06484	0.00217788	0.0314802	Miller	cd8 exhausted lcmv d30 term vs cd8 exhausted lcmv d30 prog	exh vs prog	Miller exh vs prog	Miller exh vs prog
peak.171648	317.285	2.31969	0.410081	5.65667	1.54335e-08	1.19847e-06	Miller	cd8 exhausted lcmv d30 term vs cd8 exhausted lcmv d30 prog	exh vs prog	Miller exh vs prog	Miller exh vs prog
peak.90465	35.1049	2.31886	0.723035	3.20713	0.00134069	0.0217767	Miller	cd8 exhausted lcmv d30 term vs cd8 exhausted lcmv d30 prog	exh vs prog	Miller exh vs prog	Miller exh vs prog
peak.211976	27.5792	2.3185	0.628185	3.6908	0.000223554	0.00520773	Miller	cd8 exhausted lcmv d30 term vs cd8 exhausted lcmv d30 prog	exh vs prog	Miller exh vs prog	Miller exh vs prog
peak.210205	30.835	2.31822	0.652225	3.55433	0.00037895	0.00804029	Miller	cd8 exhausted lcmv d30 term vs cd8 exhausted lcmv d30 prog	exh vs prog	Miller exh vs prog	Miller exh vs prog
peak.104895	23.2321	2.31765	0.753173	3.07718	0.00208971	0.0305007	Miller	cd8 exhausted lcmv d30 term vs cd8 exhausted lcmv d30 prog	exh vs prog	Miller exh vs prog	Miller exh vs prog
peak.37483	30.5193	2.31757	0.802183	2.88908	0.0038637	0.0484034	Miller	cd8 exhausted lcmv d30 term vs cd8 exhausted lcmv d30 prog	exh vs prog	Miller exh vs prog	Miller exh vs prog
peak.56165	32.8527	2.31683	0.698616	3.31631	0.000912156	0.016169	Miller	cd8 exhausted lcmv d30 term vs cd8 exhausted lcmv d30 prog	exh vs prog	Miller exh vs prog	Miller exh vs prog
peak.128830	22.1763	2.31524	0.75227	3.07767	0.00208627	0.0304586	Miller	cd8 exhausted lcmv d30 term vs cd8 exhausted lcmv d30 prog	exh vs prog	Miller exh vs prog	Miller exh vs prog
peak.167824	130.429	2.31468	0.460694	5.02434	5.05178e-07	2.75327e-05	Miller	cd8 exhausted lcmv d30 term vs cd8 exhausted lcmv d30 prog	exh vs prog	Miller exh vs prog	Miller exh vs prog
peak.112937	118.497	2.31354	0.369035	6.26915	3.63015e-10	3.95433e-08	Miller	cd8 exhausted lcmv d30 term vs cd8 exhausted lcmv d30 prog	exh vs prog	Miller exh vs prog	Miller exh vs prog
peak.16449	23.5279	2.31352	0.734046	3.15174	0.00162303	0.0251434	Miller	cd8 exhausted lcmv d30 term vs cd8 exhausted lcmv d30 prog	exh vs prog	Miller exh vs prog	Miller exh vs prog
peak.52324	107.411	2.31251	0.440474	5.25005	1.52062e-07	9.32002e-06	Miller	cd8 exhausted lcmv d30 term vs cd8 exhausted lcmv d30 prog	exh vs prog	Miller exh vs prog	Miller exh vs prog
peak.88585	29.4178	2.31206	0.744644	3.10491	0.00190334	0.0283969	Miller	cd8 exhausted lcmv d30 term vs cd8 exhausted lcmv d30 prog	exh vs prog	Miller exh vs prog	Miller exh vs prog
peak.169363	26.1618	2.31197	0.753799	3.06709	0.00216155	0.0312739	Miller	cd8 exhausted lcmv d30 term vs cd8 exhausted lcmv d30 prog	exh vs prog	Miller exh vs prog	Miller exh vs prog
peak.8695	55.8745	2.31186	0.5613	4.11875	3.80927e-05	0.00119137	Miller	cd8 exhausted lcmv d30 term vs cd8 exhausted lcmv d30 prog	exh vs prog	Miller exh vs prog	Miller exh vs prog
peak.162275	43.4745	2.31056	0.585456	3.94659	7.9272e-05	0.00221034	Miller	cd8 exhausted lcmv d30 term vs cd8 exhausted lcmv d30 prog	exh vs prog	Miller exh vs prog	Miller exh vs prog
peak.208364	46.0915	2.31004	0.571411	4.0427	5.28397e-05	0.00157024	Miller	cd8 exhausted lcmv d30 term vs cd8 exhausted lcmv d30 prog	exh vs prog	Miller exh vs prog	Miller exh vs prog
peak.165815	45.8353	2.30724	0.655301	3.52088	0.000430116	0.0088926	Miller	cd8 exhausted lcmv d30 term vs cd8 exhausted lcmv d30 prog	exh vs prog	Miller exh vs prog	Miller exh vs prog
peak.148754	38.7363	2.30704	0.704918	3.27278	0.00106495	0.0182812	Miller	cd8 exhausted lcmv d30 term vs cd8 exhausted lcmv d30 prog	exh vs prog	Miller exh vs prog	Miller exh vs prog
peak.94149	217.935	2.3067	0.384802	5.9945	2.04114e-09	1.88631e-07	Miller	cd8 exhausted lcmv d30 term vs cd8 exhausted lcmv d30 prog	exh vs prog	Miller exh vs prog	Miller exh vs prog
peak.193513	192.422	2.30555	0.453151	5.08782	3.62208e-07	2.03892e-05	Miller	cd8 exhausted lcmv d30 term vs cd8 exhausted lcmv d30 prog	exh vs prog	Miller exh vs prog	Miller exh vs prog
peak.105708	33.0612	2.3052	0.694003	3.3216	0.000895038	0.015941	Miller	cd8 exhausted lcmv d30 term vs cd8 exhausted lcmv d30 prog	exh vs prog	Miller exh vs prog	Miller exh vs prog
peak.114424	24.8116	2.305	0.779679	2.95635	0.00311307	0.0412403	Miller	cd8 exhausted lcmv d30 term vs cd8 exhausted lcmv d30 prog	exh vs prog	Miller exh vs prog	Miller exh vs prog
peak.11421	32.6386	2.3036	0.772321	2.9827	0.00285718	0.0385778	Miller	cd8 exhausted lcmv d30 term vs cd8 exhausted lcmv d30 prog	exh vs prog	Miller exh vs prog	Miller exh vs prog
peak.187350	56.0567	2.30315	0.701766	3.28193	0.00103099	0.0178219	Miller	cd8 exhausted lcmv d30 term vs cd8 exhausted lcmv d30 prog	exh vs prog	Miller exh vs prog	Miller exh vs prog
peak.50655	67.4226	2.30099	0.484723	4.74701	2.06443e-06	9.54718e-05	Miller	cd8 exhausted lcmv d30 term vs cd8 exhausted lcmv d30 prog	exh vs prog	Miller exh vs prog	Miller exh vs prog
peak.210570	59.8851	2.30089	0.499729	4.60427	4.13907e-06	0.000175326	Miller	cd8 exhausted lcmv d30 term vs cd8 exhausted lcmv d30 prog	exh vs prog	Miller exh vs prog	Miller exh vs prog
peak.25173	373.189	2.30059	0.462991	4.96896	6.73116e-07	3.57226e-05	Miller	cd8 exhausted lcmv d30 term vs cd8 exhausted lcmv d30 prog	exh vs prog	Miller exh vs prog	Miller exh vs prog
peak.75381	32.7422	2.29965	0.618251	3.71961	0.000199534	0.00475989	Miller	cd8 exhausted lcmv d30 term vs cd8 exhausted lcmv d30 prog	exh vs prog	Miller exh vs prog	Miller exh vs prog
peak.66302	309.442	2.29948	0.362828	6.33766	2.3328e-10	2.6364e-08	Miller	cd8 exhausted lcmv d30 term vs cd8 exhausted lcmv d30 prog	exh vs prog	Miller exh vs prog	Miller exh vs prog
peak.9164	23.2061	2.29871	0.695786	3.30375	0.000953993	0.0167565	Miller	cd8 exhausted lcmv d30 term vs cd8 exhausted lcmv d30 prog	exh vs prog	Miller exh vs prog	Miller exh vs prog
peak.78715	73.2451	2.29858	0.471379	4.87629	1.08101e-06	5.42441e-05	Miller	cd8 exhausted lcmv d30 term vs cd8 exhausted lcmv d30 prog	exh vs prog	Miller exh vs prog	Miller exh vs prog
peak.184772	24.0684	2.29692	0.787483	2.91678	0.00353665	0.0452779	Miller	cd8 exhausted lcmv d30 term vs cd8 exhausted lcmv d30 prog	exh vs prog	Miller exh vs prog	Miller exh vs prog
peak.67639	157.941	2.29543	0.460202	4.98787	6.10491e-07	3.2692e-05	Miller	cd8 exhausted lcmv d30 term vs cd8 exhausted lcmv d30 prog	exh vs prog	Miller exh vs prog	Miller exh vs prog
peak.28531	54.0424	2.29446	0.595047	3.85593	0.000115291	0.00302969	Miller	cd8 exhausted lcmv d30 term vs cd8 exhausted lcmv d30 prog	exh vs prog	Miller exh vs prog	Miller exh vs prog
peak.105739	25.8872	2.29418	0.698807	3.283	0.00102708	0.0177637	Miller	cd8 exhausted lcmv d30 term vs cd8 exhausted lcmv d30 prog	exh vs prog	Miller exh vs prog	Miller exh vs prog
peak.44581	24.0999	2.29323	0.742061	3.09036	0.00199917	0.0294795	Miller	cd8 exhausted lcmv d30 term vs cd8 exhausted lcmv d30 prog	exh vs prog	Miller exh vs prog	Miller exh vs prog
peak.206733	23.2025	2.29312	0.754135	3.04072	0.00236009	0.0334358	Miller	cd8 exhausted lcmv d30 term vs cd8 exhausted lcmv d30 prog	exh vs prog	Miller exh vs prog	Miller exh vs prog
peak.194746	87.009	2.29166	0.589491	3.88752	0.000101273	0.00271291	Miller	cd8 exhausted lcmv d30 term vs cd8 exhausted lcmv d30 prog	exh vs prog	Miller exh vs prog	Miller exh vs prog
peak.137074	31.431	2.29011	0.688639	3.32556	0.000882402	0.0157614	Miller	cd8 exhausted lcmv d30 term vs cd8 exhausted lcmv d30 prog	exh vs prog	Miller exh vs prog	Miller exh vs prog
peak.71338	281.331	2.28936	0.367846	6.2237	4.85575e-10	5.18714e-08	Miller	cd8 exhausted lcmv d30 term vs cd8 exhausted lcmv d30 prog	exh vs prog	Miller exh vs prog	Miller exh vs prog
peak.91423	23.0267	2.28917	0.775136	2.95326	0.0031444	0.0415557	Miller	cd8 exhausted lcmv d30 term vs cd8 exhausted lcmv d30 prog	exh vs prog	Miller exh vs prog	Miller exh vs prog
peak.114245	58.0502	2.28913	0.70325	3.25507	0.00113366	0.019163	Miller	cd8 exhausted lcmv d30 term vs cd8 exhausted lcmv d30 prog	exh vs prog	Miller exh vs prog	Miller exh vs prog
peak.104883	52.4225	2.28895	0.493996	4.63354	3.59459e-06	0.000155156	Miller	cd8 exhausted lcmv d30 term vs cd8 exhausted lcmv d30 prog	exh vs prog	Miller exh vs prog	Miller exh vs prog
peak.154349	22.4183	2.28878	0.735284	3.11279	0.00185329	0.0278282	Miller	cd8 exhausted lcmv d30 term vs cd8 exhausted lcmv d30 prog	exh vs prog	Miller exh vs prog	Miller exh vs prog
peak.93468	56.9465	2.28824	0.571313	4.00523	6.19584e-05	0.00179458	Miller	cd8 exhausted lcmv d30 term vs cd8 exhausted lcmv d30 prog	exh vs prog	Miller exh vs prog	Miller exh vs prog
peak.175442	34.309	2.28789	0.595508	3.84191	0.000122081	0.00317094	Miller	cd8 exhausted lcmv d30 term vs cd8 exhausted lcmv d30 prog	exh vs prog	Miller exh vs prog	Miller exh vs prog
peak.156416	26.8967	2.28768	0.672254	3.403	0.000666509	0.0125835	Miller	cd8 exhausted lcmv d30 term vs cd8 exhausted lcmv d30 prog	exh vs prog	Miller exh vs prog	Miller exh vs prog
peak.104529	26.209	2.28686	0.791812	2.88813	0.00387534	0.0485071	Miller	cd8 exhausted lcmv d30 term vs cd8 exhausted lcmv d30 prog	exh vs prog	Miller exh vs prog	Miller exh vs prog
peak.215189	55.2191	2.28643	0.50418	4.53494	5.76206e-06	0.000233742	Miller	cd8 exhausted lcmv d30 term vs cd8 exhausted lcmv d30 prog	exh vs prog	Miller exh vs prog	Miller exh vs prog
peak.114646	31.0758	2.28548	0.660605	3.45967	0.000540829	0.0106579	Miller	cd8 exhausted lcmv d30 term vs cd8 exhausted lcmv d30 prog	exh vs prog	Miller exh vs prog	Miller exh vs prog
peak.175585	331.053	2.28522	0.41301	5.53308	3.14657e-08	2.28205e-06	Miller	cd8 exhausted lcmv d30 term vs cd8 exhausted lcmv d30 prog	exh vs prog	Miller exh vs prog	Miller exh vs prog
peak.108266	59.9294	2.28305	0.50879	4.4872	7.21641e-06	0.000285066	Miller	cd8 exhausted lcmv d30 term vs cd8 exhausted lcmv d30 prog	exh vs prog	Miller exh vs prog	Miller exh vs prog
peak.208117	21.843	2.28241	0.702958	3.24687	0.00116681	0.0195734	Miller	cd8 exhausted lcmv d30 term vs cd8 exhausted lcmv d30 prog	exh vs prog	Miller exh vs prog	Miller exh vs prog
peak.14938	26.1415	2.28197	0.665753	3.42765	0.000608826	0.0117166	Miller	cd8 exhausted lcmv d30 term vs cd8 exhausted lcmv d30 prog	exh vs prog	Miller exh vs prog	Miller exh vs prog
peak.29605	66.6536	2.2816	0.542505	4.20567	2.60314e-05	0.000859208	Miller	cd8 exhausted lcmv d30 term vs cd8 exhausted lcmv d30 prog	exh vs prog	Miller exh vs prog	Miller exh vs prog
peak.109178	17.9458	2.28159	0.755935	3.01824	0.00254246	0.0354039	Miller	cd8 exhausted lcmv d30 term vs cd8 exhausted lcmv d30 prog	exh vs prog	Miller exh vs prog	Miller exh vs prog
peak.71604	44.6808	2.28134	0.667191	3.41931	0.00062779	0.012016	Miller	cd8 exhausted lcmv d30 term vs cd8 exhausted lcmv d30 prog	exh vs prog	Miller exh vs prog	Miller exh vs prog
peak.56136	23.1139	2.28093	0.787912	2.89491	0.00379268	0.04777	Miller	cd8 exhausted lcmv d30 term vs cd8 exhausted lcmv d30 prog	exh vs prog	Miller exh vs prog	Miller exh vs prog
peak.69116	142.555	2.28034	0.433425	5.26122	1.43106e-07	8.87611e-06	Miller	cd8 exhausted lcmv d30 term vs cd8 exhausted lcmv d30 prog	exh vs prog	Miller exh vs prog	Miller exh vs prog
peak.163488	28.5242	2.27976	0.726269	3.13901	0.0016952	0.0260301	Miller	cd8 exhausted lcmv d30 term vs cd8 exhausted lcmv d30 prog	exh vs prog	Miller exh vs prog	Miller exh vs prog
peak.40362	18.3486	2.27894	0.766829	2.97191	0.00295954	0.0396564	Miller	cd8 exhausted lcmv d30 term vs cd8 exhausted lcmv d30 prog	exh vs prog	Miller exh vs prog	Miller exh vs prog
peak.50061	36.9643	2.27609	0.633585	3.5924	0.000327652	0.00714671	Miller	cd8 exhausted lcmv d30 term vs cd8 exhausted lcmv d30 prog	exh vs prog	Miller exh vs prog	Miller exh vs prog
peak.90892	199.579	2.27531	0.374158	6.08114	1.19333e-09	1.16723e-07	Miller	cd8 exhausted lcmv d30 term vs cd8 exhausted lcmv d30 prog	exh vs prog	Miller exh vs prog	Miller exh vs prog
peak.204899	176.321	2.2749	0.392655	5.79365	6.88749e-09	5.74391e-07	Miller	cd8 exhausted lcmv d30 term vs cd8 exhausted lcmv d30 prog	exh vs prog	Miller exh vs prog	Miller exh vs prog
peak.115867	64.7233	2.27486	0.575889	3.95017	7.80963e-05	0.00218269	Miller	cd8 exhausted lcmv d30 term vs cd8 exhausted lcmv d30 prog	exh vs prog	Miller exh vs prog	Miller exh vs prog
peak.120492	16.8221	2.27467	0.769654	2.95544	0.00312223	0.0413319	Miller	cd8 exhausted lcmv d30 term vs cd8 exhausted lcmv d30 prog	exh vs prog	Miller exh vs prog	Miller exh vs prog
peak.207514	40.0298	2.27452	0.56189	4.04797	5.16633e-05	0.00154046	Miller	cd8 exhausted lcmv d30 term vs cd8 exhausted lcmv d30 prog	exh vs prog	Miller exh vs prog	Miller exh vs prog
peak.27675	35.2206	2.27222	0.725638	3.13135	0.00174007	0.0265253	Miller	cd8 exhausted lcmv d30 term vs cd8 exhausted lcmv d30 prog	exh vs prog	Miller exh vs prog	Miller exh vs prog
peak.135074	32.8181	2.2714	0.638741	3.55606	0.000376463	0.00800305	Miller	cd8 exhausted lcmv d30 term vs cd8 exhausted lcmv d30 prog	exh vs prog	Miller exh vs prog	Miller exh vs prog
peak.85504	20.0436	2.27093	0.758297	2.99478	0.00274642	0.0374514	Miller	cd8 exhausted lcmv d30 term vs cd8 exhausted lcmv d30 prog	exh vs prog	Miller exh vs prog	Miller exh vs prog
peak.42508	17.3639	2.27065	0.754391	3.00991	0.00261328	0.0360933	Miller	cd8 exhausted lcmv d30 term vs cd8 exhausted lcmv d30 prog	exh vs prog	Miller exh vs prog	Miller exh vs prog
peak.9496	223.295	2.27056	0.430633	5.27262	1.34488e-07	8.395e-06	Miller	cd8 exhausted lcmv d30 term vs cd8 exhausted lcmv d30 prog	exh vs prog	Miller exh vs prog	Miller exh vs prog
peak.105486	116.93	2.27051	0.427079	5.31637	1.05859e-07	6.82373e-06	Miller	cd8 exhausted lcmv d30 term vs cd8 exhausted lcmv d30 prog	exh vs prog	Miller exh vs prog	Miller exh vs prog
peak.108543	23.777	2.27026	0.74219	3.05886	0.00222179	0.0319698	Miller	cd8 exhausted lcmv d30 term vs cd8 exhausted lcmv d30 prog	exh vs prog	Miller exh vs prog	Miller exh vs prog
peak.146552	33.9843	2.27016	0.704686	3.22152	0.00127514	0.0209377	Miller	cd8 exhausted lcmv d30 term vs cd8 exhausted lcmv d30 prog	exh vs prog	Miller exh vs prog	Miller exh vs prog
peak.192297	27.7337	2.2701	0.724547	3.13313	0.00172955	0.0264394	Miller	cd8 exhausted lcmv d30 term vs cd8 exhausted lcmv d30 prog	exh vs prog	Miller exh vs prog	Miller exh vs prog
peak.222175	17.4758	2.26985	0.785946	2.88805	0.00387637	0.0485071	Miller	cd8 exhausted lcmv d30 term vs cd8 exhausted lcmv d30 prog	exh vs prog	Miller exh vs prog	Miller exh vs prog
peak.137128	20.5603	2.26935	0.727922	3.11758	0.00182344	0.0274805	Miller	cd8 exhausted lcmv d30 term vs cd8 exhausted lcmv d30 prog	exh vs prog	Miller exh vs prog	Miller exh vs prog
peak.138661	33.618	2.26664	0.637177	3.55732	0.000374658	0.00797287	Miller	cd8 exhausted lcmv d30 term vs cd8 exhausted lcmv d30 prog	exh vs prog	Miller exh vs prog	Miller exh vs prog
peak.38184	70.6986	2.26606	0.541624	4.18382	2.86645e-05	0.000934948	Miller	cd8 exhausted lcmv d30 term vs cd8 exhausted lcmv d30 prog	exh vs prog	Miller exh vs prog	Miller exh vs prog
peak.105746	158.428	2.26547	0.473504	4.78447	1.71439e-06	8.10241e-05	Miller	cd8 exhausted lcmv d30 term vs cd8 exhausted lcmv d30 prog	exh vs prog	Miller exh vs prog	Miller exh vs prog
peak.31040	123.604	2.26367	0.434187	5.21358	1.85227e-07	1.11751e-05	Miller	cd8 exhausted lcmv d30 term vs cd8 exhausted lcmv d30 prog	exh vs prog	Miller exh vs prog	Miller exh vs prog
peak.180499	23.3828	2.26317	0.722793	3.13115	0.00174125	0.0265409	Miller	cd8 exhausted lcmv d30 term vs cd8 exhausted lcmv d30 prog	exh vs prog	Miller exh vs prog	Miller exh vs prog
peak.165436	27.076	2.26219	0.7284	3.1057	0.00189827	0.0283452	Miller	cd8 exhausted lcmv d30 term vs cd8 exhausted lcmv d30 prog	exh vs prog	Miller exh vs prog	Miller exh vs prog
peak.187839	155.504	2.26174	0.412751	5.47967	4.26117e-08	3.00558e-06	Miller	cd8 exhausted lcmv d30 term vs cd8 exhausted lcmv d30 prog	exh vs prog	Miller exh vs prog	Miller exh vs prog
peak.67277	107.081	2.26118	0.459774	4.91803	8.74207e-07	4.49834e-05	Miller	cd8 exhausted lcmv d30 term vs cd8 exhausted lcmv d30 prog	exh vs prog	Miller exh vs prog	Miller exh vs prog
peak.105752	66.8956	2.26086	0.528027	4.28171	1.85459e-05	0.000642717	Miller	cd8 exhausted lcmv d30 term vs cd8 exhausted lcmv d30 prog	exh vs prog	Miller exh vs prog	Miller exh vs prog
peak.104079	61.767	2.26037	0.550054	4.10935	3.96773e-05	0.00123395	Miller	cd8 exhausted lcmv d30 term vs cd8 exhausted lcmv d30 prog	exh vs prog	Miller exh vs prog	Miller exh vs prog
peak.103788	25.6629	2.25935	0.690381	3.27261	0.00106559	0.0182904	Miller	cd8 exhausted lcmv d30 term vs cd8 exhausted lcmv d30 prog	exh vs prog	Miller exh vs prog	Miller exh vs prog
peak.176632	235.974	2.25872	0.39008	5.79039	7.02213e-09	5.84151e-07	Miller	cd8 exhausted lcmv d30 term vs cd8 exhausted lcmv d30 prog	exh vs prog	Miller exh vs prog	Miller exh vs prog
peak.65177	69.2579	2.25819	0.561746	4.01995	5.82099e-05	0.00170387	Miller	cd8 exhausted lcmv d30 term vs cd8 exhausted lcmv d30 prog	exh vs prog	Miller exh vs prog	Miller exh vs prog
peak.20411	105.878	2.25774	0.437006	5.16638	2.38673e-07	1.4029e-05	Miller	cd8 exhausted lcmv d30 term vs cd8 exhausted lcmv d30 prog	exh vs prog	Miller exh vs prog	Miller exh vs prog
peak.155353	34.8027	2.25731	0.589332	3.83028	0.000127998	0.00329416	Miller	cd8 exhausted lcmv d30 term vs cd8 exhausted lcmv d30 prog	exh vs prog	Miller exh vs prog	Miller exh vs prog
peak.38798	34.6285	2.25668	0.639498	3.52883	0.0004174	0.0086856	Miller	cd8 exhausted lcmv d30 term vs cd8 exhausted lcmv d30 prog	exh vs prog	Miller exh vs prog	Miller exh vs prog
peak.121276	28.3643	2.25586	0.762729	2.95762	0.00310021	0.0411407	Miller	cd8 exhausted lcmv d30 term vs cd8 exhausted lcmv d30 prog	exh vs prog	Miller exh vs prog	Miller exh vs prog
peak.105831	34.8632	2.25576	0.611233	3.69051	0.000223808	0.00521293	Miller	cd8 exhausted lcmv d30 term vs cd8 exhausted lcmv d30 prog	exh vs prog	Miller exh vs prog	Miller exh vs prog
peak.168973	16.8834	2.25552	0.782276	2.88328	0.00393563	0.0490414	Miller	cd8 exhausted lcmv d30 term vs cd8 exhausted lcmv d30 prog	exh vs prog	Miller exh vs prog	Miller exh vs prog
peak.1241	20.2657	2.25534	0.726087	3.10615	0.00189538	0.0283226	Miller	cd8 exhausted lcmv d30 term vs cd8 exhausted lcmv d30 prog	exh vs prog	Miller exh vs prog	Miller exh vs prog
peak.196351	20.4459	2.25341	0.758675	2.97019	0.00297612	0.0398302	Miller	cd8 exhausted lcmv d30 term vs cd8 exhausted lcmv d30 prog	exh vs prog	Miller exh vs prog	Miller exh vs prog
peak.62476	19.894	2.25338	0.75465	2.98599	0.0028266	0.0382866	Miller	cd8 exhausted lcmv d30 term vs cd8 exhausted lcmv d30 prog	exh vs prog	Miller exh vs prog	Miller exh vs prog
peak.125079	144.298	2.253	0.474078	4.75237	2.01047e-06	9.34194e-05	Miller	cd8 exhausted lcmv d30 term vs cd8 exhausted lcmv d30 prog	exh vs prog	Miller exh vs prog	Miller exh vs prog
peak.8682	200.091	2.25283	0.432467	5.20926	1.89596e-07	1.14179e-05	Miller	cd8 exhausted lcmv d30 term vs cd8 exhausted lcmv d30 prog	exh vs prog	Miller exh vs prog	Miller exh vs prog
peak.66166	25.6666	2.25276	0.714381	3.15345	0.00161355	0.025048	Miller	cd8 exhausted lcmv d30 term vs cd8 exhausted lcmv d30 prog	exh vs prog	Miller exh vs prog	Miller exh vs prog
peak.110649	38.4569	2.2526	0.638853	3.526	0.00042189	0.00876406	Miller	cd8 exhausted lcmv d30 term vs cd8 exhausted lcmv d30 prog	exh vs prog	Miller exh vs prog	Miller exh vs prog
peak.202838	1221.42	2.25238	0.39587	5.68968	1.27277e-08	1.00916e-06	Miller	cd8 exhausted lcmv d30 term vs cd8 exhausted lcmv d30 prog	exh vs prog	Miller exh vs prog	Miller exh vs prog
peak.30845	85.8302	2.25235	0.526173	4.28062	1.86371e-05	0.000645601	Miller	cd8 exhausted lcmv d30 term vs cd8 exhausted lcmv d30 prog	exh vs prog	Miller exh vs prog	Miller exh vs prog
peak.60165	37.7582	2.25234	0.699794	3.21857	0.00128831	0.021095	Miller	cd8 exhausted lcmv d30 term vs cd8 exhausted lcmv d30 prog	exh vs prog	Miller exh vs prog	Miller exh vs prog
peak.47171	27.2997	2.25223	0.689993	3.26413	0.00109801	0.0187266	Miller	cd8 exhausted lcmv d30 term vs cd8 exhausted lcmv d30 prog	exh vs prog	Miller exh vs prog	Miller exh vs prog
peak.159925	98.0124	2.25195	0.577717	3.89801	9.69858e-05	0.00261412	Miller	cd8 exhausted lcmv d30 term vs cd8 exhausted lcmv d30 prog	exh vs prog	Miller exh vs prog	Miller exh vs prog
peak.166691	25.6194	2.2519	0.720238	3.12661	0.00176837	0.0268678	Miller	cd8 exhausted lcmv d30 term vs cd8 exhausted lcmv d30 prog	exh vs prog	Miller exh vs prog	Miller exh vs prog
peak.167621	83.5572	2.25079	0.416691	5.40158	6.6055e-08	4.43735e-06	Miller	cd8 exhausted lcmv d30 term vs cd8 exhausted lcmv d30 prog	exh vs prog	Miller exh vs prog	Miller exh vs prog
peak.170652	150.323	2.25026	0.499777	4.50253	6.71508e-06	0.000267686	Miller	cd8 exhausted lcmv d30 term vs cd8 exhausted lcmv d30 prog	exh vs prog	Miller exh vs prog	Miller exh vs prog
peak.31821	58.4077	2.24947	0.587156	3.83113	0.000127558	0.00328539	Miller	cd8 exhausted lcmv d30 term vs cd8 exhausted lcmv d30 prog	exh vs prog	Miller exh vs prog	Miller exh vs prog
peak.204009	163.823	2.24851	0.398375	5.64419	1.65958e-08	1.27737e-06	Miller	cd8 exhausted lcmv d30 term vs cd8 exhausted lcmv d30 prog	exh vs prog	Miller exh vs prog	Miller exh vs prog
peak.111393	19.7403	2.24848	0.771485	2.91448	0.00356278	0.0455385	Miller	cd8 exhausted lcmv d30 term vs cd8 exhausted lcmv d30 prog	exh vs prog	Miller exh vs prog	Miller exh vs prog
peak.40813	23.1205	2.24823	0.76278	2.94742	0.00320439	0.0421169	Miller	cd8 exhausted lcmv d30 term vs cd8 exhausted lcmv d30 prog	exh vs prog	Miller exh vs prog	Miller exh vs prog
peak.122018	63.7812	2.24822	0.561273	4.00558	6.18659e-05	0.00179222	Miller	cd8 exhausted lcmv d30 term vs cd8 exhausted lcmv d30 prog	exh vs prog	Miller exh vs prog	Miller exh vs prog
peak.155441	91.1322	2.24566	0.497897	4.51029	6.47388e-06	0.000259255	Miller	cd8 exhausted lcmv d30 term vs cd8 exhausted lcmv d30 prog	exh vs prog	Miller exh vs prog	Miller exh vs prog
peak.20598	25.032	2.24559	0.766661	2.92905	0.00340004	0.0440149	Miller	cd8 exhausted lcmv d30 term vs cd8 exhausted lcmv d30 prog	exh vs prog	Miller exh vs prog	Miller exh vs prog
peak.89350	81.1722	2.24479	0.439121	5.112	3.18771e-07	1.81739e-05	Miller	cd8 exhausted lcmv d30 term vs cd8 exhausted lcmv d30 prog	exh vs prog	Miller exh vs prog	Miller exh vs prog
peak.153	26.8089	2.24457	0.717658	3.12763	0.00176219	0.026801	Miller	cd8 exhausted lcmv d30 term vs cd8 exhausted lcmv d30 prog	exh vs prog	Miller exh vs prog	Miller exh vs prog
peak.116259	24.8015	2.24419	0.712077	3.15161	0.00162371	0.0251503	Miller	cd8 exhausted lcmv d30 term vs cd8 exhausted lcmv d30 prog	exh vs prog	Miller exh vs prog	Miller exh vs prog
peak.206796	24.0847	2.24153	0.72946	3.07286	0.0021202	0.0308507	Miller	cd8 exhausted lcmv d30 term vs cd8 exhausted lcmv d30 prog	exh vs prog	Miller exh vs prog	Miller exh vs prog
peak.139518	25.1944	2.24079	0.744033	3.01168	0.00259805	0.0359757	Miller	cd8 exhausted lcmv d30 term vs cd8 exhausted lcmv d30 prog	exh vs prog	Miller exh vs prog	Miller exh vs prog
peak.164289	45.0221	2.24043	0.579124	3.86865	0.000109439	0.0029012	Miller	cd8 exhausted lcmv d30 term vs cd8 exhausted lcmv d30 prog	exh vs prog	Miller exh vs prog	Miller exh vs prog
peak.119578	142.213	2.24012	0.518122	4.32353	1.53549e-05	0.0005466	Miller	cd8 exhausted lcmv d30 term vs cd8 exhausted lcmv d30 prog	exh vs prog	Miller exh vs prog	Miller exh vs prog
peak.83605	100.824	2.23948	0.453129	4.94224	7.72282e-07	4.02889e-05	Miller	cd8 exhausted lcmv d30 term vs cd8 exhausted lcmv d30 prog	exh vs prog	Miller exh vs prog	Miller exh vs prog
peak.71869	267.023	2.23915	0.411318	5.44385	5.21408e-08	3.57951e-06	Miller	cd8 exhausted lcmv d30 term vs cd8 exhausted lcmv d30 prog	exh vs prog	Miller exh vs prog	Miller exh vs prog
peak.70686	19.2905	2.23893	0.774941	2.88916	0.00386273	0.048395	Miller	cd8 exhausted lcmv d30 term vs cd8 exhausted lcmv d30 prog	exh vs prog	Miller exh vs prog	Miller exh vs prog
peak.150911	52.8573	2.23695	0.576982	3.87698	0.000105759	0.00281535	Miller	cd8 exhausted lcmv d30 term vs cd8 exhausted lcmv d30 prog	exh vs prog	Miller exh vs prog	Miller exh vs prog
peak.95597	21.8988	2.23644	0.756108	2.95783	0.0030981	0.0411208	Miller	cd8 exhausted lcmv d30 term vs cd8 exhausted lcmv d30 prog	exh vs prog	Miller exh vs prog	Miller exh vs prog
peak.86974	27.5323	2.23606	0.705276	3.17048	0.00152189	0.0239524	Miller	cd8 exhausted lcmv d30 term vs cd8 exhausted lcmv d30 prog	exh vs prog	Miller exh vs prog	Miller exh vs prog
peak.197160	66.7781	2.23541	0.508563	4.39554	1.10499e-05	0.000413355	Miller	cd8 exhausted lcmv d30 term vs cd8 exhausted lcmv d30 prog	exh vs prog	Miller exh vs prog	Miller exh vs prog
peak.9670	30.3938	2.23522	0.684437	3.26578	0.00109162	0.0186445	Miller	cd8 exhausted lcmv d30 term vs cd8 exhausted lcmv d30 prog	exh vs prog	Miller exh vs prog	Miller exh vs prog
peak.215501	104.24	2.23363	0.411943	5.42219	5.88749e-08	4.01026e-06	Miller	cd8 exhausted lcmv d30 term vs cd8 exhausted lcmv d30 prog	exh vs prog	Miller exh vs prog	Miller exh vs prog
peak.171856	63.6607	2.23352	0.529107	4.22131	2.4289e-05	0.000809919	Miller	cd8 exhausted lcmv d30 term vs cd8 exhausted lcmv d30 prog	exh vs prog	Miller exh vs prog	Miller exh vs prog
peak.51106	27.8335	2.23317	0.639666	3.49115	0.000480952	0.00971111	Miller	cd8 exhausted lcmv d30 term vs cd8 exhausted lcmv d30 prog	exh vs prog	Miller exh vs prog	Miller exh vs prog
peak.11219	192.036	2.23304	0.368069	6.0669	1.30404e-09	1.26138e-07	Miller	cd8 exhausted lcmv d30 term vs cd8 exhausted lcmv d30 prog	exh vs prog	Miller exh vs prog	Miller exh vs prog
peak.104433	209.474	2.23181	0.420425	5.30846	1.10557e-07	7.09068e-06	Miller	cd8 exhausted lcmv d30 term vs cd8 exhausted lcmv d30 prog	exh vs prog	Miller exh vs prog	Miller exh vs prog
peak.56525	58.2057	2.23156	0.607485	3.67344	0.00023931	0.0054983	Miller	cd8 exhausted lcmv d30 term vs cd8 exhausted lcmv d30 prog	exh vs prog	Miller exh vs prog	Miller exh vs prog
peak.73278	23.7993	2.23094	0.752747	2.96373	0.00303936	0.040487	Miller	cd8 exhausted lcmv d30 term vs cd8 exhausted lcmv d30 prog	exh vs prog	Miller exh vs prog	Miller exh vs prog
peak.32140	183.673	2.2297	0.364994	6.10885	1.00352e-09	9.99858e-08	Miller	cd8 exhausted lcmv d30 term vs cd8 exhausted lcmv d30 prog	exh vs prog	Miller exh vs prog	Miller exh vs prog
peak.157489	44.7366	2.22937	0.719099	3.10023	0.00193373	0.028748	Miller	cd8 exhausted lcmv d30 term vs cd8 exhausted lcmv d30 prog	exh vs prog	Miller exh vs prog	Miller exh vs prog
peak.28872	251.672	2.22919	0.409434	5.44456	5.19339e-08	3.56827e-06	Miller	cd8 exhausted lcmv d30 term vs cd8 exhausted lcmv d30 prog	exh vs prog	Miller exh vs prog	Miller exh vs prog
peak.98024	25.0216	2.22917	0.700294	3.18318	0.00145665	0.0231766	Miller	cd8 exhausted lcmv d30 term vs cd8 exhausted lcmv d30 prog	exh vs prog	Miller exh vs prog	Miller exh vs prog
peak.20325	21.7265	2.22886	0.717006	3.10857	0.00187996	0.0281454	Miller	cd8 exhausted lcmv d30 term vs cd8 exhausted lcmv d30 prog	exh vs prog	Miller exh vs prog	Miller exh vs prog
peak.106533	32.8179	2.22817	0.699529	3.18524	0.00144632	0.0230632	Miller	cd8 exhausted lcmv d30 term vs cd8 exhausted lcmv d30 prog	exh vs prog	Miller exh vs prog	Miller exh vs prog
peak.197036	86.0513	2.22802	0.473034	4.71005	2.47653e-06	0.000111816	Miller	cd8 exhausted lcmv d30 term vs cd8 exhausted lcmv d30 prog	exh vs prog	Miller exh vs prog	Miller exh vs prog
peak.93363	45.7602	2.2279	0.652502	3.41439	0.000639259	0.0121835	Miller	cd8 exhausted lcmv d30 term vs cd8 exhausted lcmv d30 prog	exh vs prog	Miller exh vs prog	Miller exh vs prog
peak.222824	37.9096	2.22777	0.600449	3.71017	0.000207123	0.00490142	Miller	cd8 exhausted lcmv d30 term vs cd8 exhausted lcmv d30 prog	exh vs prog	Miller exh vs prog	Miller exh vs prog
peak.120512	63.9435	2.22693	0.465597	4.78295	1.72739e-06	8.15686e-05	Miller	cd8 exhausted lcmv d30 term vs cd8 exhausted lcmv d30 prog	exh vs prog	Miller exh vs prog	Miller exh vs prog
peak.59302	25.4351	2.22619	0.710295	3.13418	0.00172336	0.0263632	Miller	cd8 exhausted lcmv d30 term vs cd8 exhausted lcmv d30 prog	exh vs prog	Miller exh vs prog	Miller exh vs prog
peak.202076	36.334	2.22436	0.594435	3.74198	0.000182579	0.00442287	Miller	cd8 exhausted lcmv d30 term vs cd8 exhausted lcmv d30 prog	exh vs prog	Miller exh vs prog	Miller exh vs prog
peak.44208	56.8472	2.22426	0.609242	3.65087	0.000261357	0.00591306	Miller	cd8 exhausted lcmv d30 term vs cd8 exhausted lcmv d30 prog	exh vs prog	Miller exh vs prog	Miller exh vs prog
peak.189350	71.0068	2.22416	0.501288	4.43689	9.12693e-06	0.000350596	Miller	cd8 exhausted lcmv d30 term vs cd8 exhausted lcmv d30 prog	exh vs prog	Miller exh vs prog	Miller exh vs prog
peak.37275	25.2096	2.22363	0.718957	3.09286	0.0019824	0.0293059	Miller	cd8 exhausted lcmv d30 term vs cd8 exhausted lcmv d30 prog	exh vs prog	Miller exh vs prog	Miller exh vs prog
peak.124696	37.6656	2.22329	0.627708	3.54191	0.000397236	0.00835188	Miller	cd8 exhausted lcmv d30 term vs cd8 exhausted lcmv d30 prog	exh vs prog	Miller exh vs prog	Miller exh vs prog
peak.142982	29.9063	2.22158	0.712402	3.11844	0.00181814	0.0274254	Miller	cd8 exhausted lcmv d30 term vs cd8 exhausted lcmv d30 prog	exh vs prog	Miller exh vs prog	Miller exh vs prog
peak.160197	49.8527	2.22133	0.516144	4.30371	1.67964e-05	0.000588856	Miller	cd8 exhausted lcmv d30 term vs cd8 exhausted lcmv d30 prog	exh vs prog	Miller exh vs prog	Miller exh vs prog
peak.159026	19.8432	2.21868	0.74813	2.96563	0.00302065	0.0402859	Miller	cd8 exhausted lcmv d30 term vs cd8 exhausted lcmv d30 prog	exh vs prog	Miller exh vs prog	Miller exh vs prog
peak.191747	65.8521	2.21835	0.633967	3.49915	0.000466737	0.00947091	Miller	cd8 exhausted lcmv d30 term vs cd8 exhausted lcmv d30 prog	exh vs prog	Miller exh vs prog	Miller exh vs prog
peak.132670	27.7808	2.21809	0.708064	3.13261	0.0017326	0.0264675	Miller	cd8 exhausted lcmv d30 term vs cd8 exhausted lcmv d30 prog	exh vs prog	Miller exh vs prog	Miller exh vs prog
peak.140749	26.669	2.21791	0.68766	3.2253	0.00125839	0.0207222	Miller	cd8 exhausted lcmv d30 term vs cd8 exhausted lcmv d30 prog	exh vs prog	Miller exh vs prog	Miller exh vs prog
peak.49688	19.7556	2.21748	0.766036	2.89475	0.00379457	0.0477793	Miller	cd8 exhausted lcmv d30 term vs cd8 exhausted lcmv d30 prog	exh vs prog	Miller exh vs prog	Miller exh vs prog
peak.210802	53.7003	2.2166	0.490474	4.5193	6.20454e-06	0.000249797	Miller	cd8 exhausted lcmv d30 term vs cd8 exhausted lcmv d30 prog	exh vs prog	Miller exh vs prog	Miller exh vs prog
peak.212520	39.8636	2.21596	0.58808	3.76813	0.000164478	0.00405484	Miller	cd8 exhausted lcmv d30 term vs cd8 exhausted lcmv d30 prog	exh vs prog	Miller exh vs prog	Miller exh vs prog
peak.194083	32.4173	2.21582	0.661269	3.35086	0.00080562	0.0146437	Miller	cd8 exhausted lcmv d30 term vs cd8 exhausted lcmv d30 prog	exh vs prog	Miller exh vs prog	Miller exh vs prog
peak.163518	123.941	2.21559	0.399013	5.55269	2.81306e-08	2.06455e-06	Miller	cd8 exhausted lcmv d30 term vs cd8 exhausted lcmv d30 prog	exh vs prog	Miller exh vs prog	Miller exh vs prog
peak.94896	46.3089	2.2151	0.568527	3.89621	9.77081e-05	0.00263102	Miller	cd8 exhausted lcmv d30 term vs cd8 exhausted lcmv d30 prog	exh vs prog	Miller exh vs prog	Miller exh vs prog
peak.114985	77.0308	2.21372	0.492125	4.49828	6.85068e-06	0.000272567	Miller	cd8 exhausted lcmv d30 term vs cd8 exhausted lcmv d30 prog	exh vs prog	Miller exh vs prog	Miller exh vs prog
peak.146456	48.5223	2.21315	0.513192	4.31253	1.614e-05	0.000569337	Miller	cd8 exhausted lcmv d30 term vs cd8 exhausted lcmv d30 prog	exh vs prog	Miller exh vs prog	Miller exh vs prog
peak.113886	31.1718	2.21314	0.635004	3.48523	0.000491707	0.0098843	Miller	cd8 exhausted lcmv d30 term vs cd8 exhausted lcmv d30 prog	exh vs prog	Miller exh vs prog	Miller exh vs prog
peak.155425	119.646	2.21312	0.428519	5.16458	2.40974e-07	1.41421e-05	Miller	cd8 exhausted lcmv d30 term vs cd8 exhausted lcmv d30 prog	exh vs prog	Miller exh vs prog	Miller exh vs prog
peak.82072	249.308	2.21218	0.326599	6.77339	1.25803e-11	1.81052e-09	Miller	cd8 exhausted lcmv d30 term vs cd8 exhausted lcmv d30 prog	exh vs prog	Miller exh vs prog	Miller exh vs prog
peak.172339	31.1233	2.21036	0.717574	3.08033	0.00206772	0.030249	Miller	cd8 exhausted lcmv d30 term vs cd8 exhausted lcmv d30 prog	exh vs prog	Miller exh vs prog	Miller exh vs prog
peak.8670	17.4141	2.20968	0.767555	2.87885	0.00399127	0.0495411	Miller	cd8 exhausted lcmv d30 term vs cd8 exhausted lcmv d30 prog	exh vs prog	Miller exh vs prog	Miller exh vs prog
peak.66149	135.434	2.20864	0.453036	4.87519	1.08706e-06	5.44847e-05	Miller	cd8 exhausted lcmv d30 term vs cd8 exhausted lcmv d30 prog	exh vs prog	Miller exh vs prog	Miller exh vs prog
peak.11175	41.7597	2.20833	0.592079	3.72979	0.000191638	0.00460331	Miller	cd8 exhausted lcmv d30 term vs cd8 exhausted lcmv d30 prog	exh vs prog	Miller exh vs prog	Miller exh vs prog
peak.2739	40.8867	2.20759	0.646167	3.41645	0.000634437	0.0121124	Miller	cd8 exhausted lcmv d30 term vs cd8 exhausted lcmv d30 prog	exh vs prog	Miller exh vs prog	Miller exh vs prog
peak.150136	68.8607	2.20719	0.465207	4.74454	2.0898e-06	9.65101e-05	Miller	cd8 exhausted lcmv d30 term vs cd8 exhausted lcmv d30 prog	exh vs prog	Miller exh vs prog	Miller exh vs prog
peak.177893	26.99	2.20692	0.691645	3.19082	0.00141869	0.0227606	Miller	cd8 exhausted lcmv d30 term vs cd8 exhausted lcmv d30 prog	exh vs prog	Miller exh vs prog	Miller exh vs prog
peak.194058	170.723	2.20652	0.456185	4.83691	1.31875e-06	6.43627e-05	Miller	cd8 exhausted lcmv d30 term vs cd8 exhausted lcmv d30 prog	exh vs prog	Miller exh vs prog	Miller exh vs prog
peak.148086	29.1319	2.20579	0.637014	3.46271	0.000534767	0.0105636	Miller	cd8 exhausted lcmv d30 term vs cd8 exhausted lcmv d30 prog	exh vs prog	Miller exh vs prog	Miller exh vs prog
peak.52365	26.9182	2.20534	0.681926	3.23399	0.00122073	0.0202508	Miller	cd8 exhausted lcmv d30 term vs cd8 exhausted lcmv d30 prog	exh vs prog	Miller exh vs prog	Miller exh vs prog
peak.216450	20.4344	2.20473	0.717118	3.07443	0.00210905	0.0307288	Miller	cd8 exhausted lcmv d30 term vs cd8 exhausted lcmv d30 prog	exh vs prog	Miller exh vs prog	Miller exh vs prog
peak.208114	197.688	2.20381	0.406375	5.42311	5.85725e-08	3.99295e-06	Miller	cd8 exhausted lcmv d30 term vs cd8 exhausted lcmv d30 prog	exh vs prog	Miller exh vs prog	Miller exh vs prog
peak.187797	189.395	2.2036	0.378155	5.82723	5.63536e-09	4.78146e-07	Miller	cd8 exhausted lcmv d30 term vs cd8 exhausted lcmv d30 prog	exh vs prog	Miller exh vs prog	Miller exh vs prog
peak.93308	44.7119	2.20319	0.731416	3.01223	0.00259336	0.0359407	Miller	cd8 exhausted lcmv d30 term vs cd8 exhausted lcmv d30 prog	exh vs prog	Miller exh vs prog	Miller exh vs prog
peak.217472	74.3041	2.20286	0.510698	4.31344	1.60737e-05	0.00056736	Miller	cd8 exhausted lcmv d30 term vs cd8 exhausted lcmv d30 prog	exh vs prog	Miller exh vs prog	Miller exh vs prog
peak.186077	278.804	2.20254	0.372759	5.90876	3.44692e-09	3.05111e-07	Miller	cd8 exhausted lcmv d30 term vs cd8 exhausted lcmv d30 prog	exh vs prog	Miller exh vs prog	Miller exh vs prog
peak.105729	176.02	2.20224	0.461457	4.77237	1.82066e-06	8.54136e-05	Miller	cd8 exhausted lcmv d30 term vs cd8 exhausted lcmv d30 prog	exh vs prog	Miller exh vs prog	Miller exh vs prog
peak.81591	69.0013	2.20208	0.586747	3.75303	0.00017471	0.00425775	Miller	cd8 exhausted lcmv d30 term vs cd8 exhausted lcmv d30 prog	exh vs prog	Miller exh vs prog	Miller exh vs prog
peak.27458	16.9768	2.20185	0.738013	2.98348	0.00284991	0.0385171	Miller	cd8 exhausted lcmv d30 term vs cd8 exhausted lcmv d30 prog	exh vs prog	Miller exh vs prog	Miller exh vs prog
peak.36503	62.8329	2.20159	0.5822	3.78151	0.000155883	0.00387411	Miller	cd8 exhausted lcmv d30 term vs cd8 exhausted lcmv d30 prog	exh vs prog	Miller exh vs prog	Miller exh vs prog
peak.117446	149.165	2.19995	0.510784	4.307	1.65481e-05	0.000581751	Miller	cd8 exhausted lcmv d30 term vs cd8 exhausted lcmv d30 prog	exh vs prog	Miller exh vs prog	Miller exh vs prog
peak.30663	28.5538	2.19588	0.731547	3.0017	0.00268481	0.0367959	Miller	cd8 exhausted lcmv d30 term vs cd8 exhausted lcmv d30 prog	exh vs prog	Miller exh vs prog	Miller exh vs prog
peak.171310	54.3888	2.19449	0.665217	3.29891	0.000970627	0.0169767	Miller	cd8 exhausted lcmv d30 term vs cd8 exhausted lcmv d30 prog	exh vs prog	Miller exh vs prog	Miller exh vs prog
peak.176674	20.3417	2.19446	0.729047	3.01004	0.00261214	0.0360933	Miller	cd8 exhausted lcmv d30 term vs cd8 exhausted lcmv d30 prog	exh vs prog	Miller exh vs prog	Miller exh vs prog
peak.66307	134.972	2.19335	0.396953	5.52547	3.28603e-08	2.37695e-06	Miller	cd8 exhausted lcmv d30 term vs cd8 exhausted lcmv d30 prog	exh vs prog	Miller exh vs prog	Miller exh vs prog
peak.196627	70.5809	2.19324	0.557956	3.93085	8.46448e-05	0.00233579	Miller	cd8 exhausted lcmv d30 term vs cd8 exhausted lcmv d30 prog	exh vs prog	Miller exh vs prog	Miller exh vs prog
peak.31902	21.4897	2.19275	0.746003	2.93933	0.00328924	0.0429444	Miller	cd8 exhausted lcmv d30 term vs cd8 exhausted lcmv d30 prog	exh vs prog	Miller exh vs prog	Miller exh vs prog
peak.15337	23.4703	2.1919	0.692447	3.16544	0.00154848	0.0242697	Miller	cd8 exhausted lcmv d30 term vs cd8 exhausted lcmv d30 prog	exh vs prog	Miller exh vs prog	Miller exh vs prog
peak.151451	115.159	2.19081	0.395523	5.53903	3.04146e-08	2.21329e-06	Miller	cd8 exhausted lcmv d30 term vs cd8 exhausted lcmv d30 prog	exh vs prog	Miller exh vs prog	Miller exh vs prog
peak.216092	220.507	2.19037	0.451755	4.84859	1.24345e-06	6.11369e-05	Miller	cd8 exhausted lcmv d30 term vs cd8 exhausted lcmv d30 prog	exh vs prog	Miller exh vs prog	Miller exh vs prog
peak.145152	79.4639	2.19008	0.510063	4.29375	1.75678e-05	0.000613308	Miller	cd8 exhausted lcmv d30 term vs cd8 exhausted lcmv d30 prog	exh vs prog	Miller exh vs prog	Miller exh vs prog
peak.119461	83.0265	2.18888	0.448328	4.88232	1.04844e-06	5.28498e-05	Miller	cd8 exhausted lcmv d30 term vs cd8 exhausted lcmv d30 prog	exh vs prog	Miller exh vs prog	Miller exh vs prog
peak.107076	41.0255	2.18801	0.69044	3.16901	0.00152959	0.0240464	Miller	cd8 exhausted lcmv d30 term vs cd8 exhausted lcmv d30 prog	exh vs prog	Miller exh vs prog	Miller exh vs prog
peak.147518	27.4433	2.18674	0.74702	2.92729	0.00341932	0.0441783	Miller	cd8 exhausted lcmv d30 term vs cd8 exhausted lcmv d30 prog	exh vs prog	Miller exh vs prog	Miller exh vs prog
peak.55169	29.3855	2.18568	0.647837	3.37381	0.00074135	0.0137266	Miller	cd8 exhausted lcmv d30 term vs cd8 exhausted lcmv d30 prog	exh vs prog	Miller exh vs prog	Miller exh vs prog
peak.90812	53.5964	2.18568	0.645645	3.38526	0.000711105	0.0132735	Miller	cd8 exhausted lcmv d30 term vs cd8 exhausted lcmv d30 prog	exh vs prog	Miller exh vs prog	Miller exh vs prog
peak.104281	33.6635	2.18551	0.686092	3.18544	0.00144532	0.0230518	Miller	cd8 exhausted lcmv d30 term vs cd8 exhausted lcmv d30 prog	exh vs prog	Miller exh vs prog	Miller exh vs prog
peak.90891	40.9791	2.18536	0.647559	3.37477	0.000738787	0.0136885	Miller	cd8 exhausted lcmv d30 term vs cd8 exhausted lcmv d30 prog	exh vs prog	Miller exh vs prog	Miller exh vs prog
peak.57115	33.0923	2.1837	0.641794	3.40249	0.00066775	0.0126033	Miller	cd8 exhausted lcmv d30 term vs cd8 exhausted lcmv d30 prog	exh vs prog	Miller exh vs prog	Miller exh vs prog
peak.14511	23.3252	2.18288	0.752194	2.90202	0.00370765	0.0469595	Miller	cd8 exhausted lcmv d30 term vs cd8 exhausted lcmv d30 prog	exh vs prog	Miller exh vs prog	Miller exh vs prog
peak.73388	21.9698	2.18279	0.725805	3.00741	0.00263482	0.0363331	Miller	cd8 exhausted lcmv d30 term vs cd8 exhausted lcmv d30 prog	exh vs prog	Miller exh vs prog	Miller exh vs prog
peak.210794	27.6739	2.18268	0.745517	2.92774	0.00341433	0.0441345	Miller	cd8 exhausted lcmv d30 term vs cd8 exhausted lcmv d30 prog	exh vs prog	Miller exh vs prog	Miller exh vs prog
peak.202547	30.1671	2.18229	0.650541	3.35457	0.000794881	0.0145074	Miller	cd8 exhausted lcmv d30 term vs cd8 exhausted lcmv d30 prog	exh vs prog	Miller exh vs prog	Miller exh vs prog
peak.50937	45.403	2.18208	0.537482	4.05983	4.91087e-05	0.0014747	Miller	cd8 exhausted lcmv d30 term vs cd8 exhausted lcmv d30 prog	exh vs prog	Miller exh vs prog	Miller exh vs prog
peak.132323	26.2606	2.18196	0.739218	2.95171	0.00316021	0.0417048	Miller	cd8 exhausted lcmv d30 term vs cd8 exhausted lcmv d30 prog	exh vs prog	Miller exh vs prog	Miller exh vs prog
peak.46046	621.133	2.18096	0.346341	6.29714	3.03195e-10	3.34446e-08	Miller	cd8 exhausted lcmv d30 term vs cd8 exhausted lcmv d30 prog	exh vs prog	Miller exh vs prog	Miller exh vs prog
peak.51951	220.068	2.18069	0.398639	5.47033	4.49207e-08	3.14506e-06	Miller	cd8 exhausted lcmv d30 term vs cd8 exhausted lcmv d30 prog	exh vs prog	Miller exh vs prog	Miller exh vs prog
peak.15896	99.0562	2.18067	0.457143	4.77022	1.84026e-06	8.62842e-05	Miller	cd8 exhausted lcmv d30 term vs cd8 exhausted lcmv d30 prog	exh vs prog	Miller exh vs prog	Miller exh vs prog
peak.152986	28.8018	2.17847	0.669584	3.25347	0.00114006	0.0192361	Miller	cd8 exhausted lcmv d30 term vs cd8 exhausted lcmv d30 prog	exh vs prog	Miller exh vs prog	Miller exh vs prog
peak.69460	53.6903	2.17816	0.564127	3.86112	0.00011287	0.00297646	Miller	cd8 exhausted lcmv d30 term vs cd8 exhausted lcmv d30 prog	exh vs prog	Miller exh vs prog	Miller exh vs prog
peak.83606	223.852	2.17749	0.351336	6.19776	5.72724e-10	6.03643e-08	Miller	cd8 exhausted lcmv d30 term vs cd8 exhausted lcmv d30 prog	exh vs prog	Miller exh vs prog	Miller exh vs prog
peak.209490	62.2517	2.17634	0.572723	3.79999	0.0001447	0.00364646	Miller	cd8 exhausted lcmv d30 term vs cd8 exhausted lcmv d30 prog	exh vs prog	Miller exh vs prog	Miller exh vs prog
peak.116491	164.253	2.17562	0.444303	4.89671	9.74567e-07	4.95436e-05	Miller	cd8 exhausted lcmv d30 term vs cd8 exhausted lcmv d30 prog	exh vs prog	Miller exh vs prog	Miller exh vs prog
peak.13074	44.4454	2.17503	0.557003	3.90487	9.42765e-05	0.00255522	Miller	cd8 exhausted lcmv d30 term vs cd8 exhausted lcmv d30 prog	exh vs prog	Miller exh vs prog	Miller exh vs prog
peak.214441	301.06	2.1749	0.444807	4.88955	1.01066e-06	5.12257e-05	Miller	cd8 exhausted lcmv d30 term vs cd8 exhausted lcmv d30 prog	exh vs prog	Miller exh vs prog	Miller exh vs prog
peak.43576	24.6089	2.1738	0.735345	2.95617	0.00311485	0.041254	Miller	cd8 exhausted lcmv d30 term vs cd8 exhausted lcmv d30 prog	exh vs prog	Miller exh vs prog	Miller exh vs prog
peak.75414	28.6594	2.17341	0.684482	3.17527	0.00149699	0.0236551	Miller	cd8 exhausted lcmv d30 term vs cd8 exhausted lcmv d30 prog	exh vs prog	Miller exh vs prog	Miller exh vs prog
peak.136021	70.4629	2.17163	0.445241	4.87743	1.07475e-06	5.39625e-05	Miller	cd8 exhausted lcmv d30 term vs cd8 exhausted lcmv d30 prog	exh vs prog	Miller exh vs prog	Miller exh vs prog
peak.214564	274.428	2.17122	0.376491	5.76701	8.06912e-09	6.63918e-07	Miller	cd8 exhausted lcmv d30 term vs cd8 exhausted lcmv d30 prog	exh vs prog	Miller exh vs prog	Miller exh vs prog
peak.88777	66.9601	2.17025	0.543595	3.99239	6.541e-05	0.00188011	Miller	cd8 exhausted lcmv d30 term vs cd8 exhausted lcmv d30 prog	exh vs prog	Miller exh vs prog	Miller exh vs prog
peak.196906	78.3419	2.16977	0.441757	4.91169	9.02966e-07	4.62622e-05	Miller	cd8 exhausted lcmv d30 term vs cd8 exhausted lcmv d30 prog	exh vs prog	Miller exh vs prog	Miller exh vs prog
peak.79762	75.3354	2.16968	0.506045	4.28753	1.80672e-05	0.000628889	Miller	cd8 exhausted lcmv d30 term vs cd8 exhausted lcmv d30 prog	exh vs prog	Miller exh vs prog	Miller exh vs prog
peak.214151	71.2764	2.16941	0.428307	5.06509	4.08213e-07	2.27032e-05	Miller	cd8 exhausted lcmv d30 term vs cd8 exhausted lcmv d30 prog	exh vs prog	Miller exh vs prog	Miller exh vs prog
peak.92986	207.189	2.16822	0.360798	6.00953	1.8606e-09	1.73494e-07	Miller	cd8 exhausted lcmv d30 term vs cd8 exhausted lcmv d30 prog	exh vs prog	Miller exh vs prog	Miller exh vs prog
peak.100270	35.059	2.1676	0.556725	3.89349	9.88111e-05	0.00265555	Miller	cd8 exhausted lcmv d30 term vs cd8 exhausted lcmv d30 prog	exh vs prog	Miller exh vs prog	Miller exh vs prog
peak.109106	23.4919	2.16681	0.685396	3.1614	0.00157011	0.0245323	Miller	cd8 exhausted lcmv d30 term vs cd8 exhausted lcmv d30 prog	exh vs prog	Miller exh vs prog	Miller exh vs prog
peak.134766	46.1644	2.16624	0.534997	4.04908	5.14204e-05	0.00153495	Miller	cd8 exhausted lcmv d30 term vs cd8 exhausted lcmv d30 prog	exh vs prog	Miller exh vs prog	Miller exh vs prog
peak.174485	358.038	2.16607	0.412548	5.25047	1.51714e-07	9.30899e-06	Miller	cd8 exhausted lcmv d30 term vs cd8 exhausted lcmv d30 prog	exh vs prog	Miller exh vs prog	Miller exh vs prog
peak.60308	42.0795	2.16576	0.612653	3.53505	0.000407692	0.00852466	Miller	cd8 exhausted lcmv d30 term vs cd8 exhausted lcmv d30 prog	exh vs prog	Miller exh vs prog	Miller exh vs prog
peak.141209	159.983	2.16552	0.395775	5.4716	4.45989e-08	3.12649e-06	Miller	cd8 exhausted lcmv d30 term vs cd8 exhausted lcmv d30 prog	exh vs prog	Miller exh vs prog	Miller exh vs prog
peak.191029	21.6748	2.16523	0.715697	3.02534	0.00248351	0.0347319	Miller	cd8 exhausted lcmv d30 term vs cd8 exhausted lcmv d30 prog	exh vs prog	Miller exh vs prog	Miller exh vs prog
peak.143223	32.7062	2.16445	0.623022	3.47412	0.000512534	0.0102108	Miller	cd8 exhausted lcmv d30 term vs cd8 exhausted lcmv d30 prog	exh vs prog	Miller exh vs prog	Miller exh vs prog
peak.163782	41.2048	2.16408	0.614167	3.5236	0.000425729	0.0088228	Miller	cd8 exhausted lcmv d30 term vs cd8 exhausted lcmv d30 prog	exh vs prog	Miller exh vs prog	Miller exh vs prog
peak.53959	70.445	2.16406	0.532012	4.06769	4.74815e-05	0.00143258	Miller	cd8 exhausted lcmv d30 term vs cd8 exhausted lcmv d30 prog	exh vs prog	Miller exh vs prog	Miller exh vs prog
peak.66468	21.9512	2.16296	0.733191	2.95007	0.00317707	0.041854	Miller	cd8 exhausted lcmv d30 term vs cd8 exhausted lcmv d30 prog	exh vs prog	Miller exh vs prog	Miller exh vs prog
peak.48742	22.7323	2.16197	0.731624	2.95503	0.00312641	0.0413773	Miller	cd8 exhausted lcmv d30 term vs cd8 exhausted lcmv d30 prog	exh vs prog	Miller exh vs prog	Miller exh vs prog
peak.72100	31.6957	2.16186	0.631871	3.42137	0.000623072	0.0119422	Miller	cd8 exhausted lcmv d30 term vs cd8 exhausted lcmv d30 prog	exh vs prog	Miller exh vs prog	Miller exh vs prog
peak.99475	26.6839	2.16169	0.74558	2.89934	0.00373944	0.0472582	Miller	cd8 exhausted lcmv d30 term vs cd8 exhausted lcmv d30 prog	exh vs prog	Miller exh vs prog	Miller exh vs prog
peak.212876	88.2817	2.16151	0.572102	3.77819	0.000157973	0.003919	Miller	cd8 exhausted lcmv d30 term vs cd8 exhausted lcmv d30 prog	exh vs prog	Miller exh vs prog	Miller exh vs prog
peak.98758	28.7403	2.15973	0.715757	3.01741	0.00254947	0.0354688	Miller	cd8 exhausted lcmv d30 term vs cd8 exhausted lcmv d30 prog	exh vs prog	Miller exh vs prog	Miller exh vs prog
peak.116077	26.5505	2.15881	0.746363	2.89244	0.00382258	0.0480189	Miller	cd8 exhausted lcmv d30 term vs cd8 exhausted lcmv d30 prog	exh vs prog	Miller exh vs prog	Miller exh vs prog
peak.156417	28.7893	2.15862	0.684171	3.15508	0.00160453	0.0249404	Miller	cd8 exhausted lcmv d30 term vs cd8 exhausted lcmv d30 prog	exh vs prog	Miller exh vs prog	Miller exh vs prog
peak.96112	47.1467	2.15838	0.62198	3.47017	0.000520128	0.0103347	Miller	cd8 exhausted lcmv d30 term vs cd8 exhausted lcmv d30 prog	exh vs prog	Miller exh vs prog	Miller exh vs prog
peak.30384	50.9036	2.15752	0.519526	4.15286	3.28346e-05	0.0010503	Miller	cd8 exhausted lcmv d30 term vs cd8 exhausted lcmv d30 prog	exh vs prog	Miller exh vs prog	Miller exh vs prog
peak.83281	99.0229	2.15678	0.484432	4.45219	8.49981e-06	0.000330024	Miller	cd8 exhausted lcmv d30 term vs cd8 exhausted lcmv d30 prog	exh vs prog	Miller exh vs prog	Miller exh vs prog
peak.107995	23.2046	2.15656	0.704813	3.05976	0.00221515	0.0318936	Miller	cd8 exhausted lcmv d30 term vs cd8 exhausted lcmv d30 prog	exh vs prog	Miller exh vs prog	Miller exh vs prog
peak.32418	43.7661	2.15631	0.653234	3.30098	0.000963463	0.0168745	Miller	cd8 exhausted lcmv d30 term vs cd8 exhausted lcmv d30 prog	exh vs prog	Miller exh vs prog	Miller exh vs prog
peak.207769	48.7816	2.15532	0.61428	3.50869	0.000450323	0.00921728	Miller	cd8 exhausted lcmv d30 term vs cd8 exhausted lcmv d30 prog	exh vs prog	Miller exh vs prog	Miller exh vs prog
peak.75418	30.2116	2.15467	0.614344	3.50727	0.000452732	0.0092511	Miller	cd8 exhausted lcmv d30 term vs cd8 exhausted lcmv d30 prog	exh vs prog	Miller exh vs prog	Miller exh vs prog
peak.117768	52.0067	2.15417	0.620442	3.472	0.000516597	0.0102769	Miller	cd8 exhausted lcmv d30 term vs cd8 exhausted lcmv d30 prog	exh vs prog	Miller exh vs prog	Miller exh vs prog
peak.101239	75.8866	2.1534	0.486349	4.42767	9.52559e-06	0.000364054	Miller	cd8 exhausted lcmv d30 term vs cd8 exhausted lcmv d30 prog	exh vs prog	Miller exh vs prog	Miller exh vs prog
peak.185523	73.7207	2.15321	0.442568	4.86528	1.14296e-06	5.69392e-05	Miller	cd8 exhausted lcmv d30 term vs cd8 exhausted lcmv d30 prog	exh vs prog	Miller exh vs prog	Miller exh vs prog
peak.172931	38.4296	2.15181	0.663427	3.24348	0.00118078	0.0197429	Miller	cd8 exhausted lcmv d30 term vs cd8 exhausted lcmv d30 prog	exh vs prog	Miller exh vs prog	Miller exh vs prog
peak.51523	57.3399	2.15082	0.556249	3.86666	0.000110338	0.00292128	Miller	cd8 exhausted lcmv d30 term vs cd8 exhausted lcmv d30 prog	exh vs prog	Miller exh vs prog	Miller exh vs prog
peak.91508	21.9223	2.15032	0.715472	3.00545	0.00265189	0.0364804	Miller	cd8 exhausted lcmv d30 term vs cd8 exhausted lcmv d30 prog	exh vs prog	Miller exh vs prog	Miller exh vs prog
peak.129781	20.8193	2.14967	0.721922	2.9777	0.00290418	0.0390811	Miller	cd8 exhausted lcmv d30 term vs cd8 exhausted lcmv d30 prog	exh vs prog	Miller exh vs prog	Miller exh vs prog
peak.66278	151.614	2.14893	0.378	5.685	1.30816e-08	1.03573e-06	Miller	cd8 exhausted lcmv d30 term vs cd8 exhausted lcmv d30 prog	exh vs prog	Miller exh vs prog	Miller exh vs prog
peak.115532	77.1473	2.14805	0.598922	3.58652	0.000335125	0.00727906	Miller	cd8 exhausted lcmv d30 term vs cd8 exhausted lcmv d30 prog	exh vs prog	Miller exh vs prog	Miller exh vs prog
peak.10990	80.0825	2.14804	0.451172	4.76102	1.92615e-06	8.99045e-05	Miller	cd8 exhausted lcmv d30 term vs cd8 exhausted lcmv d30 prog	exh vs prog	Miller exh vs prog	Miller exh vs prog
peak.79017	44.6388	2.1476	0.584616	3.67352	0.000239231	0.00549725	Miller	cd8 exhausted lcmv d30 term vs cd8 exhausted lcmv d30 prog	exh vs prog	Miller exh vs prog	Miller exh vs prog
peak.27671	31.1684	2.14728	0.616922	3.48063	0.000500233	0.0100187	Miller	cd8 exhausted lcmv d30 term vs cd8 exhausted lcmv d30 prog	exh vs prog	Miller exh vs prog	Miller exh vs prog
peak.40335	21.2385	2.14674	0.734405	2.9231	0.00346567	0.0446102	Miller	cd8 exhausted lcmv d30 term vs cd8 exhausted lcmv d30 prog	exh vs prog	Miller exh vs prog	Miller exh vs prog
peak.66265	47.0968	2.14651	0.591947	3.62618	0.000287644	0.00640896	Miller	cd8 exhausted lcmv d30 term vs cd8 exhausted lcmv d30 prog	exh vs prog	Miller exh vs prog	Miller exh vs prog
peak.145240	39.3268	2.14624	0.665085	3.22701	0.0012509	0.0206337	Miller	cd8 exhausted lcmv d30 term vs cd8 exhausted lcmv d30 prog	exh vs prog	Miller exh vs prog	Miller exh vs prog
peak.181431	18.3227	2.14463	0.707068	3.03313	0.00242031	0.0340461	Miller	cd8 exhausted lcmv d30 term vs cd8 exhausted lcmv d30 prog	exh vs prog	Miller exh vs prog	Miller exh vs prog
peak.6198	85.5322	2.14461	0.510235	4.20318	2.63187e-05	0.000867481	Miller	cd8 exhausted lcmv d30 term vs cd8 exhausted lcmv d30 prog	exh vs prog	Miller exh vs prog	Miller exh vs prog
peak.146362	191.37	2.14396	0.450091	4.76339	1.90371e-06	8.8957e-05	Miller	cd8 exhausted lcmv d30 term vs cd8 exhausted lcmv d30 prog	exh vs prog	Miller exh vs prog	Miller exh vs prog
peak.6852	25.6856	2.14394	0.732497	2.92689	0.00342373	0.0442111	Miller	cd8 exhausted lcmv d30 term vs cd8 exhausted lcmv d30 prog	exh vs prog	Miller exh vs prog	Miller exh vs prog
peak.103325	767.994	2.14365	0.35095	6.10815	1.00792e-09	1.00303e-07	Miller	cd8 exhausted lcmv d30 term vs cd8 exhausted lcmv d30 prog	exh vs prog	Miller exh vs prog	Miller exh vs prog
peak.83944	25.4121	2.14346	0.661567	3.23997	0.00119544	0.0199313	Miller	cd8 exhausted lcmv d30 term vs cd8 exhausted lcmv d30 prog	exh vs prog	Miller exh vs prog	Miller exh vs prog
peak.175468	377.516	2.14307	0.397122	5.3965	6.79526e-08	4.5556e-06	Miller	cd8 exhausted lcmv d30 term vs cd8 exhausted lcmv d30 prog	exh vs prog	Miller exh vs prog	Miller exh vs prog
peak.13294	464.285	2.14267	0.381626	5.61456	1.97059e-08	1.49387e-06	Miller	cd8 exhausted lcmv d30 term vs cd8 exhausted lcmv d30 prog	exh vs prog	Miller exh vs prog	Miller exh vs prog
peak.15647	46.8449	2.14184	0.658213	3.25402	0.00113784	0.0192045	Miller	cd8 exhausted lcmv d30 term vs cd8 exhausted lcmv d30 prog	exh vs prog	Miller exh vs prog	Miller exh vs prog
peak.209329	146.079	2.14173	0.452602	4.73204	2.22273e-06	0.000101658	Miller	cd8 exhausted lcmv d30 term vs cd8 exhausted lcmv d30 prog	exh vs prog	Miller exh vs prog	Miller exh vs prog
peak.42512	84.1055	2.14132	0.524153	4.0853	4.40196e-05	0.00134527	Miller	cd8 exhausted lcmv d30 term vs cd8 exhausted lcmv d30 prog	exh vs prog	Miller exh vs prog	Miller exh vs prog
peak.13073	279.31	2.14132	0.435945	4.9119	9.01984e-07	4.62262e-05	Miller	cd8 exhausted lcmv d30 term vs cd8 exhausted lcmv d30 prog	exh vs prog	Miller exh vs prog	Miller exh vs prog
peak.117910	26.5055	2.14102	0.708904	3.02018	0.00252624	0.0352106	Miller	cd8 exhausted lcmv d30 term vs cd8 exhausted lcmv d30 prog	exh vs prog	Miller exh vs prog	Miller exh vs prog
peak.177642	32.0862	2.14049	0.711953	3.0065	0.00264271	0.0363903	Miller	cd8 exhausted lcmv d30 term vs cd8 exhausted lcmv d30 prog	exh vs prog	Miller exh vs prog	Miller exh vs prog
peak.139597	30.6219	2.13996	0.730377	2.92994	0.00339031	0.0439096	Miller	cd8 exhausted lcmv d30 term vs cd8 exhausted lcmv d30 prog	exh vs prog	Miller exh vs prog	Miller exh vs prog
peak.38180	54.1157	2.13939	0.682889	3.13285	0.0017312	0.0264533	Miller	cd8 exhausted lcmv d30 term vs cd8 exhausted lcmv d30 prog	exh vs prog	Miller exh vs prog	Miller exh vs prog
peak.17391	52.823	2.13931	0.576451	3.71117	0.000206304	0.00488753	Miller	cd8 exhausted lcmv d30 term vs cd8 exhausted lcmv d30 prog	exh vs prog	Miller exh vs prog	Miller exh vs prog
peak.203561	28.3405	2.13847	0.68256	3.13301	0.00173023	0.0264435	Miller	cd8 exhausted lcmv d30 term vs cd8 exhausted lcmv d30 prog	exh vs prog	Miller exh vs prog	Miller exh vs prog
peak.219591	26.0338	2.13836	0.662343	3.22848	0.00124449	0.0205504	Miller	cd8 exhausted lcmv d30 term vs cd8 exhausted lcmv d30 prog	exh vs prog	Miller exh vs prog	Miller exh vs prog
peak.31288	36.2678	2.13752	0.638906	3.34559	0.00082107	0.0148789	Miller	cd8 exhausted lcmv d30 term vs cd8 exhausted lcmv d30 prog	exh vs prog	Miller exh vs prog	Miller exh vs prog
peak.73999	218.184	2.13691	0.432751	4.93798	7.89374e-07	4.11288e-05	Miller	cd8 exhausted lcmv d30 term vs cd8 exhausted lcmv d30 prog	exh vs prog	Miller exh vs prog	Miller exh vs prog
peak.13742	27.6827	2.13663	0.695132	3.07371	0.00211416	0.0307898	Miller	cd8 exhausted lcmv d30 term vs cd8 exhausted lcmv d30 prog	exh vs prog	Miller exh vs prog	Miller exh vs prog
peak.120888	38.1884	2.1335	0.530068	4.02495	5.69874e-05	0.001674	Miller	cd8 exhausted lcmv d30 term vs cd8 exhausted lcmv d30 prog	exh vs prog	Miller exh vs prog	Miller exh vs prog
peak.135336	32.0758	2.13333	0.661579	3.2246	0.00126149	0.0207616	Miller	cd8 exhausted lcmv d30 term vs cd8 exhausted lcmv d30 prog	exh vs prog	Miller exh vs prog	Miller exh vs prog
peak.43205	191.559	2.13183	0.40537	5.25897	1.44862e-07	8.95821e-06	Miller	cd8 exhausted lcmv d30 term vs cd8 exhausted lcmv d30 prog	exh vs prog	Miller exh vs prog	Miller exh vs prog
peak.77883	35.3735	2.1317	0.611939	3.48352	0.00049486	0.00992699	Miller	cd8 exhausted lcmv d30 term vs cd8 exhausted lcmv d30 prog	exh vs prog	Miller exh vs prog	Miller exh vs prog
peak.95535	105.853	2.13165	0.461251	4.62147	3.81038e-06	0.000163322	Miller	cd8 exhausted lcmv d30 term vs cd8 exhausted lcmv d30 prog	exh vs prog	Miller exh vs prog	Miller exh vs prog
peak.102692	25.4719	2.13158	0.692617	3.07757	0.00208696	0.0304659	Miller	cd8 exhausted lcmv d30 term vs cd8 exhausted lcmv d30 prog	exh vs prog	Miller exh vs prog	Miller exh vs prog
peak.108178	36.1609	2.1314	0.623677	3.41748	0.000632048	0.0120828	Miller	cd8 exhausted lcmv d30 term vs cd8 exhausted lcmv d30 prog	exh vs prog	Miller exh vs prog	Miller exh vs prog
peak.199650	22.1478	2.13126	0.702961	3.03183	0.00243078	0.0341442	Miller	cd8 exhausted lcmv d30 term vs cd8 exhausted lcmv d30 prog	exh vs prog	Miller exh vs prog	Miller exh vs prog
peak.118218	67.734	2.12971	0.452418	4.70739	2.50911e-06	0.000113133	Miller	cd8 exhausted lcmv d30 term vs cd8 exhausted lcmv d30 prog	exh vs prog	Miller exh vs prog	Miller exh vs prog
peak.164277	44.6573	2.12941	0.687785	3.09603	0.00196128	0.0290663	Miller	cd8 exhausted lcmv d30 term vs cd8 exhausted lcmv d30 prog	exh vs prog	Miller exh vs prog	Miller exh vs prog
peak.82403	283.87	2.12936	0.344488	6.18123	6.36028e-10	6.63197e-08	Miller	cd8 exhausted lcmv d30 term vs cd8 exhausted lcmv d30 prog	exh vs prog	Miller exh vs prog	Miller exh vs prog
peak.44861	235.498	2.1284	0.378913	5.61713	1.94156e-08	1.47455e-06	Miller	cd8 exhausted lcmv d30 term vs cd8 exhausted lcmv d30 prog	exh vs prog	Miller exh vs prog	Miller exh vs prog
peak.161471	128.071	2.12795	0.446371	4.76722	1.86781e-06	8.73289e-05	Miller	cd8 exhausted lcmv d30 term vs cd8 exhausted lcmv d30 prog	exh vs prog	Miller exh vs prog	Miller exh vs prog
peak.118800	30.0055	2.12744	0.696856	3.05291	0.00226634	0.0324307	Miller	cd8 exhausted lcmv d30 term vs cd8 exhausted lcmv d30 prog	exh vs prog	Miller exh vs prog	Miller exh vs prog
peak.101382	42.8776	2.12732	0.578167	3.67942	0.000233765	0.00539407	Miller	cd8 exhausted lcmv d30 term vs cd8 exhausted lcmv d30 prog	exh vs prog	Miller exh vs prog	Miller exh vs prog
peak.56024	24.7629	2.12713	0.733352	2.90056	0.00372498	0.0471386	Miller	cd8 exhausted lcmv d30 term vs cd8 exhausted lcmv d30 prog	exh vs prog	Miller exh vs prog	Miller exh vs prog
peak.66297	433.373	2.12705	0.308382	6.89745	5.29435e-12	8.18581e-10	Miller	cd8 exhausted lcmv d30 term vs cd8 exhausted lcmv d30 prog	exh vs prog	Miller exh vs prog	Miller exh vs prog
peak.193339	29.2952	2.12627	0.729732	2.91377	0.0035709	0.0456113	Miller	cd8 exhausted lcmv d30 term vs cd8 exhausted lcmv d30 prog	exh vs prog	Miller exh vs prog	Miller exh vs prog
peak.77532	119.005	2.1259	0.402768	5.27824	1.3043e-07	8.16315e-06	Miller	cd8 exhausted lcmv d30 term vs cd8 exhausted lcmv d30 prog	exh vs prog	Miller exh vs prog	Miller exh vs prog
peak.222083	90.5043	2.12563	0.402252	5.28433	1.26167e-07	7.93532e-06	Miller	cd8 exhausted lcmv d30 term vs cd8 exhausted lcmv d30 prog	exh vs prog	Miller exh vs prog	Miller exh vs prog
peak.158326	54.1584	2.12546	0.473471	4.4891	7.1524e-06	0.000282875	Miller	cd8 exhausted lcmv d30 term vs cd8 exhausted lcmv d30 prog	exh vs prog	Miller exh vs prog	Miller exh vs prog
peak.197750	151.961	2.12537	0.495797	4.28678	1.81283e-05	0.00063075	Miller	cd8 exhausted lcmv d30 term vs cd8 exhausted lcmv d30 prog	exh vs prog	Miller exh vs prog	Miller exh vs prog
peak.205465	27.9921	2.12521	0.631853	3.36345	0.000769743	0.0141373	Miller	cd8 exhausted lcmv d30 term vs cd8 exhausted lcmv d30 prog	exh vs prog	Miller exh vs prog	Miller exh vs prog
peak.86975	30.3312	2.12415	0.682437	3.1126	0.00185449	0.027837	Miller	cd8 exhausted lcmv d30 term vs cd8 exhausted lcmv d30 prog	exh vs prog	Miller exh vs prog	Miller exh vs prog
peak.208697	90.724	2.12327	0.517483	4.10308	4.0769e-05	0.00126125	Miller	cd8 exhausted lcmv d30 term vs cd8 exhausted lcmv d30 prog	exh vs prog	Miller exh vs prog	Miller exh vs prog
peak.209688	22.2713	2.12227	0.728048	2.91502	0.0035567	0.0454819	Miller	cd8 exhausted lcmv d30 term vs cd8 exhausted lcmv d30 prog	exh vs prog	Miller exh vs prog	Miller exh vs prog
peak.161431	207.478	2.12227	0.392098	5.41261	6.21137e-08	4.20046e-06	Miller	cd8 exhausted lcmv d30 term vs cd8 exhausted lcmv d30 prog	exh vs prog	Miller exh vs prog	Miller exh vs prog
peak.74582	66.5698	2.12179	0.469915	4.51526	6.32382e-06	0.000253736	Miller	cd8 exhausted lcmv d30 term vs cd8 exhausted lcmv d30 prog	exh vs prog	Miller exh vs prog	Miller exh vs prog
peak.156799	21.9156	2.1217	0.722249	2.93763	0.00330729	0.043097	Miller	cd8 exhausted lcmv d30 term vs cd8 exhausted lcmv d30 prog	exh vs prog	Miller exh vs prog	Miller exh vs prog
peak.48740	115.448	2.12107	0.405669	5.22856	1.70831e-07	1.04012e-05	Miller	cd8 exhausted lcmv d30 term vs cd8 exhausted lcmv d30 prog	exh vs prog	Miller exh vs prog	Miller exh vs prog
peak.182100	73.7826	2.12062	0.574162	3.69342	0.000221255	0.00516579	Miller	cd8 exhausted lcmv d30 term vs cd8 exhausted lcmv d30 prog	exh vs prog	Miller exh vs prog	Miller exh vs prog
peak.34899	29.2923	2.11995	0.694024	3.05458	0.00225374	0.0322921	Miller	cd8 exhausted lcmv d30 term vs cd8 exhausted lcmv d30 prog	exh vs prog	Miller exh vs prog	Miller exh vs prog
peak.124010	184.23	2.11972	0.41263	5.1371	2.79009e-07	1.61345e-05	Miller	cd8 exhausted lcmv d30 term vs cd8 exhausted lcmv d30 prog	exh vs prog	Miller exh vs prog	Miller exh vs prog
peak.165931	78.7856	2.11952	0.49159	4.31155	1.62114e-05	0.000571249	Miller	cd8 exhausted lcmv d30 term vs cd8 exhausted lcmv d30 prog	exh vs prog	Miller exh vs prog	Miller exh vs prog
peak.192759	20.8479	2.11907	0.721954	2.93519	0.0033334	0.0433758	Miller	cd8 exhausted lcmv d30 term vs cd8 exhausted lcmv d30 prog	exh vs prog	Miller exh vs prog	Miller exh vs prog
peak.160484	55.5638	2.11828	0.518382	4.08634	4.38232e-05	0.00133976	Miller	cd8 exhausted lcmv d30 term vs cd8 exhausted lcmv d30 prog	exh vs prog	Miller exh vs prog	Miller exh vs prog
peak.170741	52.4602	2.11818	0.562296	3.76702	0.000165208	0.00406865	Miller	cd8 exhausted lcmv d30 term vs cd8 exhausted lcmv d30 prog	exh vs prog	Miller exh vs prog	Miller exh vs prog
peak.108802	58.9885	2.1178	0.515313	4.10974	3.96107e-05	0.00123234	Miller	cd8 exhausted lcmv d30 term vs cd8 exhausted lcmv d30 prog	exh vs prog	Miller exh vs prog	Miller exh vs prog
peak.75374	78.8899	2.11772	0.509646	4.15527	3.24897e-05	0.00104062	Miller	cd8 exhausted lcmv d30 term vs cd8 exhausted lcmv d30 prog	exh vs prog	Miller exh vs prog	Miller exh vs prog
peak.11352	87.5782	2.11699	0.517697	4.08924	4.32787e-05	0.00132507	Miller	cd8 exhausted lcmv d30 term vs cd8 exhausted lcmv d30 prog	exh vs prog	Miller exh vs prog	Miller exh vs prog
peak.163892	17.4583	2.11667	0.735366	2.87839	0.00399708	0.0495798	Miller	cd8 exhausted lcmv d30 term vs cd8 exhausted lcmv d30 prog	exh vs prog	Miller exh vs prog	Miller exh vs prog
peak.192515	43.7839	2.11621	0.629708	3.36062	0.000777667	0.0142591	Miller	cd8 exhausted lcmv d30 term vs cd8 exhausted lcmv d30 prog	exh vs prog	Miller exh vs prog	Miller exh vs prog
peak.30917	29.5254	2.11594	0.716827	2.95182	0.00315909	0.0417019	Miller	cd8 exhausted lcmv d30 term vs cd8 exhausted lcmv d30 prog	exh vs prog	Miller exh vs prog	Miller exh vs prog
peak.183411	56.2499	2.11517	0.55965	3.77944	0.00015718	0.00390284	Miller	cd8 exhausted lcmv d30 term vs cd8 exhausted lcmv d30 prog	exh vs prog	Miller exh vs prog	Miller exh vs prog
peak.27169	293.654	2.11485	0.394546	5.36022	8.31218e-08	5.47949e-06	Miller	cd8 exhausted lcmv d30 term vs cd8 exhausted lcmv d30 prog	exh vs prog	Miller exh vs prog	Miller exh vs prog
peak.133162	50.4131	2.11443	0.648855	3.2587	0.00111924	0.0189832	Miller	cd8 exhausted lcmv d30 term vs cd8 exhausted lcmv d30 prog	exh vs prog	Miller exh vs prog	Miller exh vs prog
peak.75219	36.478	2.11357	0.602238	3.50953	0.000448894	0.00919712	Miller	cd8 exhausted lcmv d30 term vs cd8 exhausted lcmv d30 prog	exh vs prog	Miller exh vs prog	Miller exh vs prog
peak.68749	26.6395	2.11276	0.677618	3.11792	0.0018213	0.0274599	Miller	cd8 exhausted lcmv d30 term vs cd8 exhausted lcmv d30 prog	exh vs prog	Miller exh vs prog	Miller exh vs prog
peak.55129	53.9727	2.11098	0.554269	3.80857	0.000139771	0.00354379	Miller	cd8 exhausted lcmv d30 term vs cd8 exhausted lcmv d30 prog	exh vs prog	Miller exh vs prog	Miller exh vs prog
peak.48236	59.7128	2.11095	0.526215	4.01158	6.03146e-05	0.00175464	Miller	cd8 exhausted lcmv d30 term vs cd8 exhausted lcmv d30 prog	exh vs prog	Miller exh vs prog	Miller exh vs prog
peak.215378	78.3956	2.11071	0.483025	4.36978	1.24374e-05	0.000457618	Miller	cd8 exhausted lcmv d30 term vs cd8 exhausted lcmv d30 prog	exh vs prog	Miller exh vs prog	Miller exh vs prog
peak.191424	80.0618	2.11065	0.578892	3.64602	0.000266332	0.00601002	Miller	cd8 exhausted lcmv d30 term vs cd8 exhausted lcmv d30 prog	exh vs prog	Miller exh vs prog	Miller exh vs prog
peak.96421	30.4082	2.11002	0.72911	2.89397	0.00380409	0.0478691	Miller	cd8 exhausted lcmv d30 term vs cd8 exhausted lcmv d30 prog	exh vs prog	Miller exh vs prog	Miller exh vs prog
peak.175200	30.3737	2.10985	0.727624	2.89964	0.00373592	0.0472345	Miller	cd8 exhausted lcmv d30 term vs cd8 exhausted lcmv d30 prog	exh vs prog	Miller exh vs prog	Miller exh vs prog
peak.12678	245.669	2.10948	0.409276	5.15419	2.54735e-07	1.48551e-05	Miller	cd8 exhausted lcmv d30 term vs cd8 exhausted lcmv d30 prog	exh vs prog	Miller exh vs prog	Miller exh vs prog
peak.118130	47.9983	2.10869	0.569841	3.70048	0.00021519	0.00505336	Miller	cd8 exhausted lcmv d30 term vs cd8 exhausted lcmv d30 prog	exh vs prog	Miller exh vs prog	Miller exh vs prog
peak.66288	298.622	2.10863	0.335088	6.29277	3.11841e-10	3.42389e-08	Miller	cd8 exhausted lcmv d30 term vs cd8 exhausted lcmv d30 prog	exh vs prog	Miller exh vs prog	Miller exh vs prog
peak.211005	30.257	2.10726	0.645085	3.26665	0.0010883	0.0186064	Miller	cd8 exhausted lcmv d30 term vs cd8 exhausted lcmv d30 prog	exh vs prog	Miller exh vs prog	Miller exh vs prog
peak.31175	62.8911	2.10713	0.515192	4.09	4.31376e-05	0.00132197	Miller	cd8 exhausted lcmv d30 term vs cd8 exhausted lcmv d30 prog	exh vs prog	Miller exh vs prog	Miller exh vs prog
peak.169293	30.3873	2.10686	0.678739	3.10408	0.00190871	0.0284634	Miller	cd8 exhausted lcmv d30 term vs cd8 exhausted lcmv d30 prog	exh vs prog	Miller exh vs prog	Miller exh vs prog
peak.165955	91.461	2.10639	0.486643	4.32841	1.50189e-05	0.000537452	Miller	cd8 exhausted lcmv d30 term vs cd8 exhausted lcmv d30 prog	exh vs prog	Miller exh vs prog	Miller exh vs prog
peak.145837	161.291	2.10586	0.436805	4.82106	1.42797e-06	6.87816e-05	Miller	cd8 exhausted lcmv d30 term vs cd8 exhausted lcmv d30 prog	exh vs prog	Miller exh vs prog	Miller exh vs prog
peak.80278	50.3663	2.10489	0.675262	3.11714	0.00182617	0.0275065	Miller	cd8 exhausted lcmv d30 term vs cd8 exhausted lcmv d30 prog	exh vs prog	Miller exh vs prog	Miller exh vs prog
peak.62466	29.3602	2.10419	0.713726	2.94817	0.00319659	0.0420476	Miller	cd8 exhausted lcmv d30 term vs cd8 exhausted lcmv d30 prog	exh vs prog	Miller exh vs prog	Miller exh vs prog
peak.139763	333.302	2.10402	0.444721	4.73111	2.23299e-06	0.000102071	Miller	cd8 exhausted lcmv d30 term vs cd8 exhausted lcmv d30 prog	exh vs prog	Miller exh vs prog	Miller exh vs prog
peak.170429	75.3073	2.10402	0.496701	4.23599	2.27543e-05	0.000766141	Miller	cd8 exhausted lcmv d30 term vs cd8 exhausted lcmv d30 prog	exh vs prog	Miller exh vs prog	Miller exh vs prog
peak.89233	29.1023	2.10384	0.630057	3.33913	0.000840403	0.0151629	Miller	cd8 exhausted lcmv d30 term vs cd8 exhausted lcmv d30 prog	exh vs prog	Miller exh vs prog	Miller exh vs prog
peak.150962	27.6943	2.10302	0.663648	3.16888	0.00153028	0.0240551	Miller	cd8 exhausted lcmv d30 term vs cd8 exhausted lcmv d30 prog	exh vs prog	Miller exh vs prog	Miller exh vs prog
peak.108246	200.977	2.10193	0.424144	4.95571	7.20671e-07	3.79909e-05	Miller	cd8 exhausted lcmv d30 term vs cd8 exhausted lcmv d30 prog	exh vs prog	Miller exh vs prog	Miller exh vs prog
peak.117106	612.707	2.09998	0.361289	5.81246	6.15624e-09	5.17836e-07	Miller	cd8 exhausted lcmv d30 term vs cd8 exhausted lcmv d30 prog	exh vs prog	Miller exh vs prog	Miller exh vs prog
peak.6493	32.9025	2.09908	0.621967	3.37491	0.000738398	0.0136843	Miller	cd8 exhausted lcmv d30 term vs cd8 exhausted lcmv d30 prog	exh vs prog	Miller exh vs prog	Miller exh vs prog
peak.161534	59.2433	2.09835	0.567524	3.69737	0.000217844	0.0051034	Miller	cd8 exhausted lcmv d30 term vs cd8 exhausted lcmv d30 prog	exh vs prog	Miller exh vs prog	Miller exh vs prog
peak.85541	93.4822	2.09787	0.512574	4.09281	4.26168e-05	0.00130843	Miller	cd8 exhausted lcmv d30 term vs cd8 exhausted lcmv d30 prog	exh vs prog	Miller exh vs prog	Miller exh vs prog
peak.111136	33.8375	2.0978	0.706993	2.96721	0.00300514	0.0401408	Miller	cd8 exhausted lcmv d30 term vs cd8 exhausted lcmv d30 prog	exh vs prog	Miller exh vs prog	Miller exh vs prog
peak.209686	76.566	2.09739	0.474854	4.41691	1.00122e-05	0.000380109	Miller	cd8 exhausted lcmv d30 term vs cd8 exhausted lcmv d30 prog	exh vs prog	Miller exh vs prog	Miller exh vs prog
peak.6469	208.161	2.09452	0.382138	5.48107	4.22764e-08	2.98386e-06	Miller	cd8 exhausted lcmv d30 term vs cd8 exhausted lcmv d30 prog	exh vs prog	Miller exh vs prog	Miller exh vs prog
peak.145826	46.3931	2.09433	0.507733	4.12486	3.70964e-05	0.00116704	Miller	cd8 exhausted lcmv d30 term vs cd8 exhausted lcmv d30 prog	exh vs prog	Miller exh vs prog	Miller exh vs prog
peak.146290	146.31	2.09417	0.375251	5.58072	2.39531e-08	1.78162e-06	Miller	cd8 exhausted lcmv d30 term vs cd8 exhausted lcmv d30 prog	exh vs prog	Miller exh vs prog	Miller exh vs prog
peak.10496	48.5312	2.09349	0.496949	4.21269	2.5235e-05	0.000837086	Miller	cd8 exhausted lcmv d30 term vs cd8 exhausted lcmv d30 prog	exh vs prog	Miller exh vs prog	Miller exh vs prog
peak.1434	29.6068	2.09257	0.600238	3.48624	0.00048986	0.00985588	Miller	cd8 exhausted lcmv d30 term vs cd8 exhausted lcmv d30 prog	exh vs prog	Miller exh vs prog	Miller exh vs prog
peak.118946	33.1551	2.09178	0.711811	2.93867	0.00329621	0.0429999	Miller	cd8 exhausted lcmv d30 term vs cd8 exhausted lcmv d30 prog	exh vs prog	Miller exh vs prog	Miller exh vs prog
peak.109751	39.9352	2.091	0.705095	2.96556	0.00302128	0.0402859	Miller	cd8 exhausted lcmv d30 term vs cd8 exhausted lcmv d30 prog	exh vs prog	Miller exh vs prog	Miller exh vs prog
peak.88687	86.0416	2.09078	0.472093	4.42874	9.47851e-06	0.000362422	Miller	cd8 exhausted lcmv d30 term vs cd8 exhausted lcmv d30 prog	exh vs prog	Miller exh vs prog	Miller exh vs prog
peak.104884	55.0425	2.09071	0.502789	4.15823	3.20725e-05	0.00102889	Miller	cd8 exhausted lcmv d30 term vs cd8 exhausted lcmv d30 prog	exh vs prog	Miller exh vs prog	Miller exh vs prog
peak.46044	31.0472	2.08936	0.607059	3.44178	0.000577904	0.0112205	Miller	cd8 exhausted lcmv d30 term vs cd8 exhausted lcmv d30 prog	exh vs prog	Miller exh vs prog	Miller exh vs prog
peak.152195	38.4479	2.08916	0.597535	3.4963	0.000471756	0.0095552	Miller	cd8 exhausted lcmv d30 term vs cd8 exhausted lcmv d30 prog	exh vs prog	Miller exh vs prog	Miller exh vs prog
peak.212777	31.6755	2.08887	0.697329	2.99552	0.00273973	0.0373786	Miller	cd8 exhausted lcmv d30 term vs cd8 exhausted lcmv d30 prog	exh vs prog	Miller exh vs prog	Miller exh vs prog
peak.205252	40.3959	2.08871	0.655809	3.18494	0.00144786	0.0230811	Miller	cd8 exhausted lcmv d30 term vs cd8 exhausted lcmv d30 prog	exh vs prog	Miller exh vs prog	Miller exh vs prog
peak.50808	54.7523	2.08822	0.613071	3.40616	0.000658825	0.0124704	Miller	cd8 exhausted lcmv d30 term vs cd8 exhausted lcmv d30 prog	exh vs prog	Miller exh vs prog	Miller exh vs prog
peak.202806	26.0705	2.08769	0.70901	2.94451	0.00323463	0.0424302	Miller	cd8 exhausted lcmv d30 term vs cd8 exhausted lcmv d30 prog	exh vs prog	Miller exh vs prog	Miller exh vs prog
peak.13282	403.036	2.08767	0.342632	6.09306	1.10775e-09	1.09189e-07	Miller	cd8 exhausted lcmv d30 term vs cd8 exhausted lcmv d30 prog	exh vs prog	Miller exh vs prog	Miller exh vs prog
peak.6960	36.9986	2.08688	0.567756	3.67567	0.000237229	0.00545956	Miller	cd8 exhausted lcmv d30 term vs cd8 exhausted lcmv d30 prog	exh vs prog	Miller exh vs prog	Miller exh vs prog
peak.190294	37.6024	2.08589	0.574459	3.63105	0.000282269	0.0063087	Miller	cd8 exhausted lcmv d30 term vs cd8 exhausted lcmv d30 prog	exh vs prog	Miller exh vs prog	Miller exh vs prog
peak.15826	98.2636	2.08498	0.442906	4.7075	2.50768e-06	0.000113099	Miller	cd8 exhausted lcmv d30 term vs cd8 exhausted lcmv d30 prog	exh vs prog	Miller exh vs prog	Miller exh vs prog
peak.147580	105.766	2.08433	0.515049	4.04685	5.19111e-05	0.00154681	Miller	cd8 exhausted lcmv d30 term vs cd8 exhausted lcmv d30 prog	exh vs prog	Miller exh vs prog	Miller exh vs prog
peak.168279	173.509	2.08401	0.373445	5.58049	2.39836e-08	1.78309e-06	Miller	cd8 exhausted lcmv d30 term vs cd8 exhausted lcmv d30 prog	exh vs prog	Miller exh vs prog	Miller exh vs prog
peak.184492	121.523	2.08328	0.438435	4.75162	2.01789e-06	9.3663e-05	Miller	cd8 exhausted lcmv d30 term vs cd8 exhausted lcmv d30 prog	exh vs prog	Miller exh vs prog	Miller exh vs prog
peak.84948	60.682	2.08328	0.517111	4.02868	5.60899e-05	0.00165173	Miller	cd8 exhausted lcmv d30 term vs cd8 exhausted lcmv d30 prog	exh vs prog	Miller exh vs prog	Miller exh vs prog
peak.151634	299.74	2.08296	0.415086	5.01814	5.21747e-07	2.8324e-05	Miller	cd8 exhausted lcmv d30 term vs cd8 exhausted lcmv d30 prog	exh vs prog	Miller exh vs prog	Miller exh vs prog
peak.1531	54.3955	2.08295	0.544409	3.82608	0.0001302	0.00333994	Miller	cd8 exhausted lcmv d30 term vs cd8 exhausted lcmv d30 prog	exh vs prog	Miller exh vs prog	Miller exh vs prog
peak.128593	22.188	2.08268	0.706682	2.94713	0.00320742	0.04215	Miller	cd8 exhausted lcmv d30 term vs cd8 exhausted lcmv d30 prog	exh vs prog	Miller exh vs prog	Miller exh vs prog
peak.163788	291.629	2.08221	0.396108	5.25668	1.46683e-07	9.05054e-06	Miller	cd8 exhausted lcmv d30 term vs cd8 exhausted lcmv d30 prog	exh vs prog	Miller exh vs prog	Miller exh vs prog
peak.135076	166.283	2.08213	0.429074	4.85261	1.21847e-06	6.00336e-05	Miller	cd8 exhausted lcmv d30 term vs cd8 exhausted lcmv d30 prog	exh vs prog	Miller exh vs prog	Miller exh vs prog
peak.39740	23.5172	2.08202	0.713372	2.91856	0.00351651	0.0450954	Miller	cd8 exhausted lcmv d30 term vs cd8 exhausted lcmv d30 prog	exh vs prog	Miller exh vs prog	Miller exh vs prog
peak.101575	102.388	2.08169	0.451956	4.60597	4.1055e-06	0.000174126	Miller	cd8 exhausted lcmv d30 term vs cd8 exhausted lcmv d30 prog	exh vs prog	Miller exh vs prog	Miller exh vs prog
peak.129773	261.638	2.08131	0.355012	5.86266	4.55518e-09	3.96229e-07	Miller	cd8 exhausted lcmv d30 term vs cd8 exhausted lcmv d30 prog	exh vs prog	Miller exh vs prog	Miller exh vs prog
peak.165748	33.1328	2.07963	0.632186	3.28959	0.00100335	0.0174368	Miller	cd8 exhausted lcmv d30 term vs cd8 exhausted lcmv d30 prog	exh vs prog	Miller exh vs prog	Miller exh vs prog
peak.42847	28.216	2.07934	0.664882	3.12738	0.00176374	0.0268146	Miller	cd8 exhausted lcmv d30 term vs cd8 exhausted lcmv d30 prog	exh vs prog	Miller exh vs prog	Miller exh vs prog
peak.11271	281.477	2.07901	0.383822	5.4166	6.07432e-08	4.1206e-06	Miller	cd8 exhausted lcmv d30 term vs cd8 exhausted lcmv d30 prog	exh vs prog	Miller exh vs prog	Miller exh vs prog
peak.51777	37.538	2.07901	0.596736	3.48397	0.00049404	0.00991622	Miller	cd8 exhausted lcmv d30 term vs cd8 exhausted lcmv d30 prog	exh vs prog	Miller exh vs prog	Miller exh vs prog
peak.27206	76.0796	2.07892	0.457114	4.54793	5.4177e-06	0.000221616	Miller	cd8 exhausted lcmv d30 term vs cd8 exhausted lcmv d30 prog	exh vs prog	Miller exh vs prog	Miller exh vs prog
peak.100632	481.599	2.07801	0.360238	5.76843	8.00145e-09	6.59332e-07	Miller	cd8 exhausted lcmv d30 term vs cd8 exhausted lcmv d30 prog	exh vs prog	Miller exh vs prog	Miller exh vs prog
peak.145799	166.899	2.07752	0.368237	5.64181	1.68268e-08	1.29335e-06	Miller	cd8 exhausted lcmv d30 term vs cd8 exhausted lcmv d30 prog	exh vs prog	Miller exh vs prog	Miller exh vs prog
peak.59282	33.8392	2.0767	0.55451	3.74512	0.000180311	0.00437561	Miller	cd8 exhausted lcmv d30 term vs cd8 exhausted lcmv d30 prog	exh vs prog	Miller exh vs prog	Miller exh vs prog
peak.117210	33.5987	2.07629	0.657223	3.15919	0.0015821	0.0246777	Miller	cd8 exhausted lcmv d30 term vs cd8 exhausted lcmv d30 prog	exh vs prog	Miller exh vs prog	Miller exh vs prog
peak.14692	60.1391	2.0758	0.513208	4.04476	5.23774e-05	0.0015593	Miller	cd8 exhausted lcmv d30 term vs cd8 exhausted lcmv d30 prog	exh vs prog	Miller exh vs prog	Miller exh vs prog
peak.132392	28.2067	2.07548	0.702964	2.95247	0.00315238	0.0416379	Miller	cd8 exhausted lcmv d30 term vs cd8 exhausted lcmv d30 prog	exh vs prog	Miller exh vs prog	Miller exh vs prog
peak.127699	258.158	2.07532	0.394708	5.25788	1.45729e-07	9.00521e-06	Miller	cd8 exhausted lcmv d30 term vs cd8 exhausted lcmv d30 prog	exh vs prog	Miller exh vs prog	Miller exh vs prog
peak.191736	43.3717	2.07528	0.603886	3.43654	0.000589197	0.0113971	Miller	cd8 exhausted lcmv d30 term vs cd8 exhausted lcmv d30 prog	exh vs prog	Miller exh vs prog	Miller exh vs prog
peak.167704	31.5005	2.07467	0.670897	3.09238	0.00198557	0.0293449	Miller	cd8 exhausted lcmv d30 term vs cd8 exhausted lcmv d30 prog	exh vs prog	Miller exh vs prog	Miller exh vs prog
peak.92779	50.2917	2.07398	0.551141	3.76307	0.000167837	0.0041236	Miller	cd8 exhausted lcmv d30 term vs cd8 exhausted lcmv d30 prog	exh vs prog	Miller exh vs prog	Miller exh vs prog
peak.117113	100.506	2.07335	0.426461	4.86175	1.16353e-06	5.77556e-05	Miller	cd8 exhausted lcmv d30 term vs cd8 exhausted lcmv d30 prog	exh vs prog	Miller exh vs prog	Miller exh vs prog
peak.171532	25.5946	2.07266	0.659912	3.14081	0.00168483	0.025924	Miller	cd8 exhausted lcmv d30 term vs cd8 exhausted lcmv d30 prog	exh vs prog	Miller exh vs prog	Miller exh vs prog
peak.197484	55.0267	2.07211	0.615872	3.36451	0.000766801	0.0140942	Miller	cd8 exhausted lcmv d30 term vs cd8 exhausted lcmv d30 prog	exh vs prog	Miller exh vs prog	Miller exh vs prog
peak.178455	246.547	2.07181	0.408569	5.07088	3.95982e-07	2.2089e-05	Miller	cd8 exhausted lcmv d30 term vs cd8 exhausted lcmv d30 prog	exh vs prog	Miller exh vs prog	Miller exh vs prog
peak.102674	36.3942	2.07176	0.583834	3.54854	0.000387377	0.00819602	Miller	cd8 exhausted lcmv d30 term vs cd8 exhausted lcmv d30 prog	exh vs prog	Miller exh vs prog	Miller exh vs prog
peak.19215	32.9017	2.07154	0.684779	3.02512	0.00248532	0.0347513	Miller	cd8 exhausted lcmv d30 term vs cd8 exhausted lcmv d30 prog	exh vs prog	Miller exh vs prog	Miller exh vs prog
peak.44201	705.185	2.07094	0.380344	5.44491	5.1832e-08	3.56274e-06	Miller	cd8 exhausted lcmv d30 term vs cd8 exhausted lcmv d30 prog	exh vs prog	Miller exh vs prog	Miller exh vs prog
peak.4952	21.9094	2.0708	0.682759	3.03299	0.00242142	0.0340589	Miller	cd8 exhausted lcmv d30 term vs cd8 exhausted lcmv d30 prog	exh vs prog	Miller exh vs prog	Miller exh vs prog
peak.141363	126.088	2.0703	0.536171	3.86127	0.000112798	0.00297503	Miller	cd8 exhausted lcmv d30 term vs cd8 exhausted lcmv d30 prog	exh vs prog	Miller exh vs prog	Miller exh vs prog
peak.42361	49.1355	2.07014	0.547427	3.78159	0.000155832	0.00387341	Miller	cd8 exhausted lcmv d30 term vs cd8 exhausted lcmv d30 prog	exh vs prog	Miller exh vs prog	Miller exh vs prog
peak.181711	67.9025	2.0691	0.594957	3.47773	0.000505677	0.0101021	Miller	cd8 exhausted lcmv d30 term vs cd8 exhausted lcmv d30 prog	exh vs prog	Miller exh vs prog	Miller exh vs prog
peak.7006	128.523	2.06825	0.45056	4.59041	4.42386e-06	0.000185869	Miller	cd8 exhausted lcmv d30 term vs cd8 exhausted lcmv d30 prog	exh vs prog	Miller exh vs prog	Miller exh vs prog
peak.66230	1448.62	2.06746	0.362167	5.70858	1.13923e-08	9.11999e-07	Miller	cd8 exhausted lcmv d30 term vs cd8 exhausted lcmv d30 prog	exh vs prog	Miller exh vs prog	Miller exh vs prog
peak.159495	39.4725	2.06658	0.626359	3.29936	0.000969066	0.0169566	Miller	cd8 exhausted lcmv d30 term vs cd8 exhausted lcmv d30 prog	exh vs prog	Miller exh vs prog	Miller exh vs prog
peak.50344	165.502	2.0664	0.417879	4.94498	7.61513e-07	3.97772e-05	Miller	cd8 exhausted lcmv d30 term vs cd8 exhausted lcmv d30 prog	exh vs prog	Miller exh vs prog	Miller exh vs prog
peak.82841	23.3595	2.06566	0.70099	2.94678	0.00321097	0.0421934	Miller	cd8 exhausted lcmv d30 term vs cd8 exhausted lcmv d30 prog	exh vs prog	Miller exh vs prog	Miller exh vs prog
peak.175168	23.1895	2.06557	0.710484	2.90727	0.00364598	0.0463519	Miller	cd8 exhausted lcmv d30 term vs cd8 exhausted lcmv d30 prog	exh vs prog	Miller exh vs prog	Miller exh vs prog
peak.134529	41.9994	2.06551	0.579088	3.56684	0.000361313	0.00774339	Miller	cd8 exhausted lcmv d30 term vs cd8 exhausted lcmv d30 prog	exh vs prog	Miller exh vs prog	Miller exh vs prog
peak.169600	25.7442	2.06488	0.677123	3.04949	0.00229234	0.0327123	Miller	cd8 exhausted lcmv d30 term vs cd8 exhausted lcmv d30 prog	exh vs prog	Miller exh vs prog	Miller exh vs prog
peak.24821	100.074	2.06265	0.458067	4.50293	6.70216e-06	0.000267316	Miller	cd8 exhausted lcmv d30 term vs cd8 exhausted lcmv d30 prog	exh vs prog	Miller exh vs prog	Miller exh vs prog
peak.150160	29.1962	2.06105	0.697564	2.95464	0.00313029	0.0414188	Miller	cd8 exhausted lcmv d30 term vs cd8 exhausted lcmv d30 prog	exh vs prog	Miller exh vs prog	Miller exh vs prog
peak.187838	37.6695	2.0607	0.67834	3.03785	0.00238273	0.0336689	Miller	cd8 exhausted lcmv d30 term vs cd8 exhausted lcmv d30 prog	exh vs prog	Miller exh vs prog	Miller exh vs prog
peak.125344	27.3412	2.06065	0.701549	2.93729	0.00331098	0.0431416	Miller	cd8 exhausted lcmv d30 term vs cd8 exhausted lcmv d30 prog	exh vs prog	Miller exh vs prog	Miller exh vs prog
peak.202451	26.5612	2.05857	0.687429	2.99459	0.00274814	0.0374624	Miller	cd8 exhausted lcmv d30 term vs cd8 exhausted lcmv d30 prog	exh vs prog	Miller exh vs prog	Miller exh vs prog
peak.196556	115.162	2.05775	0.511921	4.01966	5.8282e-05	0.00170538	Miller	cd8 exhausted lcmv d30 term vs cd8 exhausted lcmv d30 prog	exh vs prog	Miller exh vs prog	Miller exh vs prog
peak.194326	80.3127	2.05754	0.452061	4.55147	5.32722e-06	0.000218454	Miller	cd8 exhausted lcmv d30 term vs cd8 exhausted lcmv d30 prog	exh vs prog	Miller exh vs prog	Miller exh vs prog
peak.138571	35.9226	2.05649	0.551952	3.72585	0.000194656	0.00466096	Miller	cd8 exhausted lcmv d30 term vs cd8 exhausted lcmv d30 prog	exh vs prog	Miller exh vs prog	Miller exh vs prog
peak.191437	27.4029	2.05602	0.637662	3.2243	0.00126279	0.0207782	Miller	cd8 exhausted lcmv d30 term vs cd8 exhausted lcmv d30 prog	exh vs prog	Miller exh vs prog	Miller exh vs prog
peak.8666	55.0869	2.05588	0.522431	3.93522	8.31199e-05	0.00229968	Miller	cd8 exhausted lcmv d30 term vs cd8 exhausted lcmv d30 prog	exh vs prog	Miller exh vs prog	Miller exh vs prog
peak.71633	32.3941	2.05578	0.569951	3.60694	0.000309826	0.00682886	Miller	cd8 exhausted lcmv d30 term vs cd8 exhausted lcmv d30 prog	exh vs prog	Miller exh vs prog	Miller exh vs prog
peak.7026	29.1025	2.05576	0.679121	3.02708	0.00246927	0.034559	Miller	cd8 exhausted lcmv d30 term vs cd8 exhausted lcmv d30 prog	exh vs prog	Miller exh vs prog	Miller exh vs prog
peak.34820	29.7973	2.0556	0.697481	2.94718	0.00320685	0.0421459	Miller	cd8 exhausted lcmv d30 term vs cd8 exhausted lcmv d30 prog	exh vs prog	Miller exh vs prog	Miller exh vs prog
peak.145952	66.4305	2.05482	0.510648	4.02395	5.72313e-05	0.00167823	Miller	cd8 exhausted lcmv d30 term vs cd8 exhausted lcmv d30 prog	exh vs prog	Miller exh vs prog	Miller exh vs prog
peak.171874	133.558	2.05414	0.45047	4.56	5.11532e-06	0.000211018	Miller	cd8 exhausted lcmv d30 term vs cd8 exhausted lcmv d30 prog	exh vs prog	Miller exh vs prog	Miller exh vs prog
peak.212423	33.4188	2.05393	0.574738	3.57368	0.000351998	0.0075741	Miller	cd8 exhausted lcmv d30 term vs cd8 exhausted lcmv d30 prog	exh vs prog	Miller exh vs prog	Miller exh vs prog
peak.96218	128.441	2.05392	0.432769	4.74599	2.0749e-06	9.59025e-05	Miller	cd8 exhausted lcmv d30 term vs cd8 exhausted lcmv d30 prog	exh vs prog	Miller exh vs prog	Miller exh vs prog
peak.148006	28.3708	2.05306	0.678351	3.02654	0.00247372	0.0346125	Miller	cd8 exhausted lcmv d30 term vs cd8 exhausted lcmv d30 prog	exh vs prog	Miller exh vs prog	Miller exh vs prog
peak.190855	24.6517	2.05248	0.633107	3.24192	0.00118727	0.0198289	Miller	cd8 exhausted lcmv d30 term vs cd8 exhausted lcmv d30 prog	exh vs prog	Miller exh vs prog	Miller exh vs prog
peak.170643	61.0707	2.0517	0.502463	4.08328	4.44047e-05	0.00135479	Miller	cd8 exhausted lcmv d30 term vs cd8 exhausted lcmv d30 prog	exh vs prog	Miller exh vs prog	Miller exh vs prog
peak.219458	135.619	2.05169	0.522081	3.92983	8.50063e-05	0.00234304	Miller	cd8 exhausted lcmv d30 term vs cd8 exhausted lcmv d30 prog	exh vs prog	Miller exh vs prog	Miller exh vs prog
peak.41417	50.7011	2.05082	0.543255	3.77505	0.000159973	0.00396268	Miller	cd8 exhausted lcmv d30 term vs cd8 exhausted lcmv d30 prog	exh vs prog	Miller exh vs prog	Miller exh vs prog
peak.80343	27.2435	2.0492	0.693995	2.95276	0.00314952	0.0416134	Miller	cd8 exhausted lcmv d30 term vs cd8 exhausted lcmv d30 prog	exh vs prog	Miller exh vs prog	Miller exh vs prog
peak.134167	92.3372	2.0486	0.459265	4.46061	8.17273e-06	0.000318443	Miller	cd8 exhausted lcmv d30 term vs cd8 exhausted lcmv d30 prog	exh vs prog	Miller exh vs prog	Miller exh vs prog
peak.216347	139.109	2.04844	0.459288	4.46002	8.19514e-06	0.000319241	Miller	cd8 exhausted lcmv d30 term vs cd8 exhausted lcmv d30 prog	exh vs prog	Miller exh vs prog	Miller exh vs prog
peak.95447	40.1855	2.04829	0.692769	2.95667	0.00310986	0.0412207	Miller	cd8 exhausted lcmv d30 term vs cd8 exhausted lcmv d30 prog	exh vs prog	Miller exh vs prog	Miller exh vs prog
peak.157018	258.584	2.04797	0.433292	4.72653	2.28392e-06	0.000104026	Miller	cd8 exhausted lcmv d30 term vs cd8 exhausted lcmv d30 prog	exh vs prog	Miller exh vs prog	Miller exh vs prog
peak.80555	46.5047	2.04756	0.534814	3.82855	0.000128899	0.0033117	Miller	cd8 exhausted lcmv d30 term vs cd8 exhausted lcmv d30 prog	exh vs prog	Miller exh vs prog	Miller exh vs prog
peak.23451	28.4545	2.04744	0.65801	3.11156	0.00186099	0.0279193	Miller	cd8 exhausted lcmv d30 term vs cd8 exhausted lcmv d30 prog	exh vs prog	Miller exh vs prog	Miller exh vs prog
peak.157016	74.9876	2.04667	0.552761	3.70262	0.000213385	0.00501665	Miller	cd8 exhausted lcmv d30 term vs cd8 exhausted lcmv d30 prog	exh vs prog	Miller exh vs prog	Miller exh vs prog
peak.130284	32.9874	2.04489	0.625257	3.27048	0.00107366	0.018406	Miller	cd8 exhausted lcmv d30 term vs cd8 exhausted lcmv d30 prog	exh vs prog	Miller exh vs prog	Miller exh vs prog
peak.20839	39.3375	2.04486	0.69096	2.95945	0.00308193	0.0409357	Miller	cd8 exhausted lcmv d30 term vs cd8 exhausted lcmv d30 prog	exh vs prog	Miller exh vs prog	Miller exh vs prog
peak.61843	31.4515	2.04447	0.59347	3.44495	0.000571169	0.0111183	Miller	cd8 exhausted lcmv d30 term vs cd8 exhausted lcmv d30 prog	exh vs prog	Miller exh vs prog	Miller exh vs prog
peak.168560	81.8265	2.04406	0.497227	4.11091	3.94098e-05	0.00122678	Miller	cd8 exhausted lcmv d30 term vs cd8 exhausted lcmv d30 prog	exh vs prog	Miller exh vs prog	Miller exh vs prog
peak.215499	159.85	2.04392	0.431323	4.73872	2.1507e-06	9.89647e-05	Miller	cd8 exhausted lcmv d30 term vs cd8 exhausted lcmv d30 prog	exh vs prog	Miller exh vs prog	Miller exh vs prog
peak.146966	56.6871	2.04341	0.603782	3.38435	0.00071347	0.0133042	Miller	cd8 exhausted lcmv d30 term vs cd8 exhausted lcmv d30 prog	exh vs prog	Miller exh vs prog	Miller exh vs prog
peak.14030	27.7276	2.04331	0.671389	3.04341	0.00233911	0.0332026	Miller	cd8 exhausted lcmv d30 term vs cd8 exhausted lcmv d30 prog	exh vs prog	Miller exh vs prog	Miller exh vs prog
peak.169794	25.0208	2.04242	0.641523	3.18371	0.00145402	0.023157	Miller	cd8 exhausted lcmv d30 term vs cd8 exhausted lcmv d30 prog	exh vs prog	Miller exh vs prog	Miller exh vs prog
peak.221576	32.2969	2.04239	0.5801	3.52075	0.000430329	0.00889479	Miller	cd8 exhausted lcmv d30 term vs cd8 exhausted lcmv d30 prog	exh vs prog	Miller exh vs prog	Miller exh vs prog
peak.143458	80.7034	2.04198	0.489123	4.17478	2.98269e-05	0.000967343	Miller	cd8 exhausted lcmv d30 term vs cd8 exhausted lcmv d30 prog	exh vs prog	Miller exh vs prog	Miller exh vs prog
peak.90415	58.4206	2.04179	0.546167	3.7384	0.000185196	0.00447125	Miller	cd8 exhausted lcmv d30 term vs cd8 exhausted lcmv d30 prog	exh vs prog	Miller exh vs prog	Miller exh vs prog
peak.12847	62.2201	2.04128	0.49638	4.11233	3.9168e-05	0.0012204	Miller	cd8 exhausted lcmv d30 term vs cd8 exhausted lcmv d30 prog	exh vs prog	Miller exh vs prog	Miller exh vs prog
peak.123489	27.6344	2.03911	0.702436	2.90291	0.00369716	0.0468587	Miller	cd8 exhausted lcmv d30 term vs cd8 exhausted lcmv d30 prog	exh vs prog	Miller exh vs prog	Miller exh vs prog
peak.135660	113.985	2.03821	0.414284	4.91983	8.66201e-07	4.46407e-05	Miller	cd8 exhausted lcmv d30 term vs cd8 exhausted lcmv d30 prog	exh vs prog	Miller exh vs prog	Miller exh vs prog
peak.29336	38.906	2.03743	0.660041	3.08683	0.00202306	0.0297716	Miller	cd8 exhausted lcmv d30 term vs cd8 exhausted lcmv d30 prog	exh vs prog	Miller exh vs prog	Miller exh vs prog
peak.78300	24.6195	2.03729	0.661481	3.07989	0.00207077	0.0302829	Miller	cd8 exhausted lcmv d30 term vs cd8 exhausted lcmv d30 prog	exh vs prog	Miller exh vs prog	Miller exh vs prog
peak.105747	95.4872	2.03554	0.59285	3.43348	0.00059588	0.0115022	Miller	cd8 exhausted lcmv d30 term vs cd8 exhausted lcmv d30 prog	exh vs prog	Miller exh vs prog	Miller exh vs prog
peak.24817	79.1172	2.03431	0.443172	4.59034	4.42533e-06	0.000185884	Miller	cd8 exhausted lcmv d30 term vs cd8 exhausted lcmv d30 prog	exh vs prog	Miller exh vs prog	Miller exh vs prog
peak.65509	130.842	2.03405	0.386699	5.26004	1.44026e-07	8.91648e-06	Miller	cd8 exhausted lcmv d30 term vs cd8 exhausted lcmv d30 prog	exh vs prog	Miller exh vs prog	Miller exh vs prog
peak.77921	50.2377	2.03127	0.604144	3.36223	0.000773158	0.0141864	Miller	cd8 exhausted lcmv d30 term vs cd8 exhausted lcmv d30 prog	exh vs prog	Miller exh vs prog	Miller exh vs prog
peak.206659	40.4829	2.02946	0.632419	3.20904	0.00133181	0.0216516	Miller	cd8 exhausted lcmv d30 term vs cd8 exhausted lcmv d30 prog	exh vs prog	Miller exh vs prog	Miller exh vs prog
peak.109716	50.4135	2.02921	0.583526	3.47751	0.000506103	0.0101082	Miller	cd8 exhausted lcmv d30 term vs cd8 exhausted lcmv d30 prog	exh vs prog	Miller exh vs prog	Miller exh vs prog
peak.122960	50.9863	2.0283	0.594841	3.40982	0.000650068	0.0123328	Miller	cd8 exhausted lcmv d30 term vs cd8 exhausted lcmv d30 prog	exh vs prog	Miller exh vs prog	Miller exh vs prog
peak.122387	26.5984	2.02795	0.647389	3.1325	0.00173322	0.0264675	Miller	cd8 exhausted lcmv d30 term vs cd8 exhausted lcmv d30 prog	exh vs prog	Miller exh vs prog	Miller exh vs prog
peak.27184	44.6876	2.02614	0.614743	3.29592	0.000981003	0.0171112	Miller	cd8 exhausted lcmv d30 term vs cd8 exhausted lcmv d30 prog	exh vs prog	Miller exh vs prog	Miller exh vs prog
peak.6468	31.6368	2.02604	0.568701	3.56257	0.00036724	0.00784809	Miller	cd8 exhausted lcmv d30 term vs cd8 exhausted lcmv d30 prog	exh vs prog	Miller exh vs prog	Miller exh vs prog
peak.179172	40.5685	2.02532	0.597561	3.38931	0.000700698	0.0131162	Miller	cd8 exhausted lcmv d30 term vs cd8 exhausted lcmv d30 prog	exh vs prog	Miller exh vs prog	Miller exh vs prog
peak.40009	300.645	2.02459	0.399247	5.07103	3.95674e-07	2.208e-05	Miller	cd8 exhausted lcmv d30 term vs cd8 exhausted lcmv d30 prog	exh vs prog	Miller exh vs prog	Miller exh vs prog
peak.126743	68.0968	2.02453	0.481665	4.20319	2.63178e-05	0.000867481	Miller	cd8 exhausted lcmv d30 term vs cd8 exhausted lcmv d30 prog	exh vs prog	Miller exh vs prog	Miller exh vs prog
peak.192866	32.8697	2.02444	0.569094	3.5573	0.000374686	0.00797287	Miller	cd8 exhausted lcmv d30 term vs cd8 exhausted lcmv d30 prog	exh vs prog	Miller exh vs prog	Miller exh vs prog
peak.30853	35.5363	2.02367	0.692825	2.92089	0.00349035	0.0448374	Miller	cd8 exhausted lcmv d30 term vs cd8 exhausted lcmv d30 prog	exh vs prog	Miller exh vs prog	Miller exh vs prog
peak.162537	60.7162	2.02279	0.527022	3.83815	0.000123963	0.00321378	Miller	cd8 exhausted lcmv d30 term vs cd8 exhausted lcmv d30 prog	exh vs prog	Miller exh vs prog	Miller exh vs prog
peak.66565	37.4803	2.02241	0.645842	3.13144	0.00173954	0.0265221	Miller	cd8 exhausted lcmv d30 term vs cd8 exhausted lcmv d30 prog	exh vs prog	Miller exh vs prog	Miller exh vs prog
peak.30887	33.9165	2.02235	0.625229	3.23457	0.00121827	0.0202222	Miller	cd8 exhausted lcmv d30 term vs cd8 exhausted lcmv d30 prog	exh vs prog	Miller exh vs prog	Miller exh vs prog
peak.93127	81.9864	2.02156	0.478586	4.22403	2.39975e-05	0.000802296	Miller	cd8 exhausted lcmv d30 term vs cd8 exhausted lcmv d30 prog	exh vs prog	Miller exh vs prog	Miller exh vs prog
peak.147544	45.211	2.02028	0.659772	3.06209	0.002198	0.0317055	Miller	cd8 exhausted lcmv d30 term vs cd8 exhausted lcmv d30 prog	exh vs prog	Miller exh vs prog	Miller exh vs prog
peak.55635	111.085	2.01897	0.511589	3.94646	7.93154e-05	0.00221117	Miller	cd8 exhausted lcmv d30 term vs cd8 exhausted lcmv d30 prog	exh vs prog	Miller exh vs prog	Miller exh vs prog
peak.17456	30.478	2.01858	0.646962	3.12008	0.00180799	0.0273096	Miller	cd8 exhausted lcmv d30 term vs cd8 exhausted lcmv d30 prog	exh vs prog	Miller exh vs prog	Miller exh vs prog
peak.182588	18.9643	2.01843	0.69853	2.88954	0.00385808	0.0483476	Miller	cd8 exhausted lcmv d30 term vs cd8 exhausted lcmv d30 prog	exh vs prog	Miller exh vs prog	Miller exh vs prog
peak.70394	164.27	2.0179	0.421526	4.78712	1.69191e-06	8.01217e-05	Miller	cd8 exhausted lcmv d30 term vs cd8 exhausted lcmv d30 prog	exh vs prog	Miller exh vs prog	Miller exh vs prog
peak.210565	21.8242	2.01767	0.688957	2.92859	0.00340508	0.0440457	Miller	cd8 exhausted lcmv d30 term vs cd8 exhausted lcmv d30 prog	exh vs prog	Miller exh vs prog	Miller exh vs prog
peak.13154	42.2584	2.01673	0.639252	3.15482	0.00160596	0.024956	Miller	cd8 exhausted lcmv d30 term vs cd8 exhausted lcmv d30 prog	exh vs prog	Miller exh vs prog	Miller exh vs prog
peak.218452	55.2647	2.01564	0.58302	3.45724	0.00054573	0.0107265	Miller	cd8 exhausted lcmv d30 term vs cd8 exhausted lcmv d30 prog	exh vs prog	Miller exh vs prog	Miller exh vs prog
peak.146432	29.2186	2.01532	0.622116	3.23946	0.00119755	0.019957	Miller	cd8 exhausted lcmv d30 term vs cd8 exhausted lcmv d30 prog	exh vs prog	Miller exh vs prog	Miller exh vs prog
peak.115791	50.083	2.0153	0.492379	4.09298	4.25869e-05	0.00130794	Miller	cd8 exhausted lcmv d30 term vs cd8 exhausted lcmv d30 prog	exh vs prog	Miller exh vs prog	Miller exh vs prog
peak.152647	325.422	2.01489	0.427383	4.71449	2.42316e-06	0.000109586	Miller	cd8 exhausted lcmv d30 term vs cd8 exhausted lcmv d30 prog	exh vs prog	Miller exh vs prog	Miller exh vs prog
peak.122407	33.5097	2.01454	0.621378	3.24206	0.00118669	0.0198271	Miller	cd8 exhausted lcmv d30 term vs cd8 exhausted lcmv d30 prog	exh vs prog	Miller exh vs prog	Miller exh vs prog
peak.6030	48.4528	2.01448	0.506127	3.98019	6.88604e-05	0.00196497	Miller	cd8 exhausted lcmv d30 term vs cd8 exhausted lcmv d30 prog	exh vs prog	Miller exh vs prog	Miller exh vs prog
peak.156935	58.9115	2.01393	0.644195	3.12627	0.0017704	0.0268962	Miller	cd8 exhausted lcmv d30 term vs cd8 exhausted lcmv d30 prog	exh vs prog	Miller exh vs prog	Miller exh vs prog
peak.66720	27.9283	2.01351	0.639709	3.14753	0.00164655	0.0254338	Miller	cd8 exhausted lcmv d30 term vs cd8 exhausted lcmv d30 prog	exh vs prog	Miller exh vs prog	Miller exh vs prog
peak.112566	72.4671	2.01322	0.515585	3.90472	9.43327e-05	0.00255633	Miller	cd8 exhausted lcmv d30 term vs cd8 exhausted lcmv d30 prog	exh vs prog	Miller exh vs prog	Miller exh vs prog
peak.8679	42.1162	2.0125	0.630966	3.18955	0.00142492	0.0228186	Miller	cd8 exhausted lcmv d30 term vs cd8 exhausted lcmv d30 prog	exh vs prog	Miller exh vs prog	Miller exh vs prog
peak.122877	68.1103	2.01185	0.511126	3.93612	8.28104e-05	0.00229204	Miller	cd8 exhausted lcmv d30 term vs cd8 exhausted lcmv d30 prog	exh vs prog	Miller exh vs prog	Miller exh vs prog
peak.206348	120.971	2.0111	0.408488	4.92329	8.51013e-07	4.3981e-05	Miller	cd8 exhausted lcmv d30 term vs cd8 exhausted lcmv d30 prog	exh vs prog	Miller exh vs prog	Miller exh vs prog
peak.222296	128.313	2.01036	0.406022	4.95135	7.37003e-07	3.86991e-05	Miller	cd8 exhausted lcmv d30 term vs cd8 exhausted lcmv d30 prog	exh vs prog	Miller exh vs prog	Miller exh vs prog
peak.11584	40.169	2.00994	0.562394	3.5739	0.000351706	0.00757057	Miller	cd8 exhausted lcmv d30 term vs cd8 exhausted lcmv d30 prog	exh vs prog	Miller exh vs prog	Miller exh vs prog
peak.112930	382.342	2.00931	0.338067	5.94353	2.78946e-09	2.522e-07	Miller	cd8 exhausted lcmv d30 term vs cd8 exhausted lcmv d30 prog	exh vs prog	Miller exh vs prog	Miller exh vs prog
peak.69992	56.983	2.00897	0.478436	4.19903	2.68062e-05	0.000881446	Miller	cd8 exhausted lcmv d30 term vs cd8 exhausted lcmv d30 prog	exh vs prog	Miller exh vs prog	Miller exh vs prog
peak.95534	1340	2.0088	0.330648	6.07533	1.23731e-09	1.20314e-07	Miller	cd8 exhausted lcmv d30 term vs cd8 exhausted lcmv d30 prog	exh vs prog	Miller exh vs prog	Miller exh vs prog
peak.202865	50.1979	2.00877	0.502447	3.99797	6.38877e-05	0.00184242	Miller	cd8 exhausted lcmv d30 term vs cd8 exhausted lcmv d30 prog	exh vs prog	Miller exh vs prog	Miller exh vs prog
peak.7040	57.0743	2.00855	0.518572	3.87324	0.000107398	0.00285394	Miller	cd8 exhausted lcmv d30 term vs cd8 exhausted lcmv d30 prog	exh vs prog	Miller exh vs prog	Miller exh vs prog
peak.51995	147.463	2.00758	0.554251	3.62215	0.000292168	0.00649927	Miller	cd8 exhausted lcmv d30 term vs cd8 exhausted lcmv d30 prog	exh vs prog	Miller exh vs prog	Miller exh vs prog
peak.85930	29.3048	2.00625	0.62554	3.20723	0.00134021	0.0217732	Miller	cd8 exhausted lcmv d30 term vs cd8 exhausted lcmv d30 prog	exh vs prog	Miller exh vs prog	Miller exh vs prog
peak.103318	83.5918	2.00601	0.42834	4.68322	2.82401e-06	0.000125556	Miller	cd8 exhausted lcmv d30 term vs cd8 exhausted lcmv d30 prog	exh vs prog	Miller exh vs prog	Miller exh vs prog
peak.41071	54.2717	2.00558	0.551232	3.63837	0.000274373	0.00615406	Miller	cd8 exhausted lcmv d30 term vs cd8 exhausted lcmv d30 prog	exh vs prog	Miller exh vs prog	Miller exh vs prog
peak.123542	52.6502	2.00475	0.598896	3.34741	0.000815707	0.0147898	Miller	cd8 exhausted lcmv d30 term vs cd8 exhausted lcmv d30 prog	exh vs prog	Miller exh vs prog	Miller exh vs prog
peak.216125	104.073	2.00466	0.537426	3.73012	0.000191389	0.00459997	Miller	cd8 exhausted lcmv d30 term vs cd8 exhausted lcmv d30 prog	exh vs prog	Miller exh vs prog	Miller exh vs prog
peak.186092	196.944	2.00275	0.356474	5.61822	1.9293e-08	1.46659e-06	Miller	cd8 exhausted lcmv d30 term vs cd8 exhausted lcmv d30 prog	exh vs prog	Miller exh vs prog	Miller exh vs prog
peak.11876	44.3582	2.00176	0.565921	3.53717	0.000404446	0.00846778	Miller	cd8 exhausted lcmv d30 term vs cd8 exhausted lcmv d30 prog	exh vs prog	Miller exh vs prog	Miller exh vs prog
peak.75289	59.8918	2.0009	0.617536	3.24013	0.00119475	0.0199256	Miller	cd8 exhausted lcmv d30 term vs cd8 exhausted lcmv d30 prog	exh vs prog	Miller exh vs prog	Miller exh vs prog
peak.78408	41.7234	2.00059	0.666509	3.0016	0.00268569	0.0368018	Miller	cd8 exhausted lcmv d30 term vs cd8 exhausted lcmv d30 prog	exh vs prog	Miller exh vs prog	Miller exh vs prog
peak.13071	26.9425	1.99988	0.634386	3.15246	0.00161901	0.0251094	Miller	cd8 exhausted lcmv d30 term vs cd8 exhausted lcmv d30 prog	exh vs prog	Miller exh vs prog	Miller exh vs prog
peak.158533	65.7075	1.99912	0.515467	3.87827	0.0001052	0.00280361	Miller	cd8 exhausted lcmv d30 term vs cd8 exhausted lcmv d30 prog	exh vs prog	Miller exh vs prog	Miller exh vs prog
peak.54543	162.992	1.9989	0.40767	4.90324	9.42698e-07	4.81046e-05	Miller	cd8 exhausted lcmv d30 term vs cd8 exhausted lcmv d30 prog	exh vs prog	Miller exh vs prog	Miller exh vs prog
peak.79733	29.9282	1.99819	0.584702	3.41746	0.000632083	0.0120828	Miller	cd8 exhausted lcmv d30 term vs cd8 exhausted lcmv d30 prog	exh vs prog	Miller exh vs prog	Miller exh vs prog
peak.143222	106.791	1.998	0.452513	4.41533	1.00857e-05	0.000382462	Miller	cd8 exhausted lcmv d30 term vs cd8 exhausted lcmv d30 prog	exh vs prog	Miller exh vs prog	Miller exh vs prog
peak.175530	98.8286	1.99762	0.490152	4.07551	4.59142e-05	0.00139112	Miller	cd8 exhausted lcmv d30 term vs cd8 exhausted lcmv d30 prog	exh vs prog	Miller exh vs prog	Miller exh vs prog
peak.142985	95.3548	1.99743	0.545286	3.66309	0.000249194	0.00568756	Miller	cd8 exhausted lcmv d30 term vs cd8 exhausted lcmv d30 prog	exh vs prog	Miller exh vs prog	Miller exh vs prog
peak.222076	43.7257	1.99736	0.520874	3.83463	0.000125752	0.00324846	Miller	cd8 exhausted lcmv d30 term vs cd8 exhausted lcmv d30 prog	exh vs prog	Miller exh vs prog	Miller exh vs prog
peak.58645	39.685	1.99596	0.653842	3.05266	0.00226825	0.0324495	Miller	cd8 exhausted lcmv d30 term vs cd8 exhausted lcmv d30 prog	exh vs prog	Miller exh vs prog	Miller exh vs prog
peak.205311	30.6214	1.99526	0.688888	2.89635	0.00377527	0.0476285	Miller	cd8 exhausted lcmv d30 term vs cd8 exhausted lcmv d30 prog	exh vs prog	Miller exh vs prog	Miller exh vs prog
peak.138168	27.4844	1.99485	0.676514	2.94872	0.00319094	0.0419968	Miller	cd8 exhausted lcmv d30 term vs cd8 exhausted lcmv d30 prog	exh vs prog	Miller exh vs prog	Miller exh vs prog
peak.135052	130.053	1.99432	0.429139	4.64725	3.36394e-06	0.000146366	Miller	cd8 exhausted lcmv d30 term vs cd8 exhausted lcmv d30 prog	exh vs prog	Miller exh vs prog	Miller exh vs prog
peak.95828	36.2811	1.99379	0.60456	3.29791	0.000974074	0.0170137	Miller	cd8 exhausted lcmv d30 term vs cd8 exhausted lcmv d30 prog	exh vs prog	Miller exh vs prog	Miller exh vs prog
peak.158019	55.1008	1.99321	0.496291	4.01622	5.91384e-05	0.00172618	Miller	cd8 exhausted lcmv d30 term vs cd8 exhausted lcmv d30 prog	exh vs prog	Miller exh vs prog	Miller exh vs prog
peak.93016	51.7282	1.9932	0.530911	3.75429	0.00017383	0.00424068	Miller	cd8 exhausted lcmv d30 term vs cd8 exhausted lcmv d30 prog	exh vs prog	Miller exh vs prog	Miller exh vs prog
peak.186784	48.8019	1.99154	0.505322	3.94112	8.11007e-05	0.0022511	Miller	cd8 exhausted lcmv d30 term vs cd8 exhausted lcmv d30 prog	exh vs prog	Miller exh vs prog	Miller exh vs prog
peak.67287	97.7652	1.98998	0.501953	3.96447	7.35591e-05	0.00207336	Miller	cd8 exhausted lcmv d30 term vs cd8 exhausted lcmv d30 prog	exh vs prog	Miller exh vs prog	Miller exh vs prog
peak.29769	43.5579	1.98954	0.60042	3.31357	0.000921127	0.0163036	Miller	cd8 exhausted lcmv d30 term vs cd8 exhausted lcmv d30 prog	exh vs prog	Miller exh vs prog	Miller exh vs prog
peak.158730	141.385	1.98845	0.370442	5.36778	7.97111e-08	5.26958e-06	Miller	cd8 exhausted lcmv d30 term vs cd8 exhausted lcmv d30 prog	exh vs prog	Miller exh vs prog	Miller exh vs prog
peak.186719	62.6461	1.9855	0.451829	4.39436	1.11102e-05	0.000415328	Miller	cd8 exhausted lcmv d30 term vs cd8 exhausted lcmv d30 prog	exh vs prog	Miller exh vs prog	Miller exh vs prog
peak.56010	32.4336	1.98429	0.678913	2.92275	0.00346956	0.0446395	Miller	cd8 exhausted lcmv d30 term vs cd8 exhausted lcmv d30 prog	exh vs prog	Miller exh vs prog	Miller exh vs prog
peak.48076	143.091	1.98404	0.407572	4.86794	1.12767e-06	5.62449e-05	Miller	cd8 exhausted lcmv d30 term vs cd8 exhausted lcmv d30 prog	exh vs prog	Miller exh vs prog	Miller exh vs prog
peak.26681	71.5212	1.98343	0.614248	3.22904	0.00124205	0.0205224	Miller	cd8 exhausted lcmv d30 term vs cd8 exhausted lcmv d30 prog	exh vs prog	Miller exh vs prog	Miller exh vs prog
peak.194046	82.9719	1.98203	0.492085	4.02783	5.62952e-05	0.0016566	Miller	cd8 exhausted lcmv d30 term vs cd8 exhausted lcmv d30 prog	exh vs prog	Miller exh vs prog	Miller exh vs prog
peak.54593	342.45	1.98119	0.453937	4.36448	1.27428e-05	0.000466989	Miller	cd8 exhausted lcmv d30 term vs cd8 exhausted lcmv d30 prog	exh vs prog	Miller exh vs prog	Miller exh vs prog
peak.214982	49.8357	1.98065	0.623701	3.17564	0.00149504	0.023631	Miller	cd8 exhausted lcmv d30 term vs cd8 exhausted lcmv d30 prog	exh vs prog	Miller exh vs prog	Miller exh vs prog
peak.88819	38.2921	1.97983	0.613938	3.2248	0.0012606	0.0207523	Miller	cd8 exhausted lcmv d30 term vs cd8 exhausted lcmv d30 prog	exh vs prog	Miller exh vs prog	Miller exh vs prog
peak.19736	93.5617	1.97961	0.438093	4.5187	6.22205e-06	0.00025038	Miller	cd8 exhausted lcmv d30 term vs cd8 exhausted lcmv d30 prog	exh vs prog	Miller exh vs prog	Miller exh vs prog
peak.208115	406.518	1.97915	0.323678	6.11456	9.68232e-10	9.65855e-08	Miller	cd8 exhausted lcmv d30 term vs cd8 exhausted lcmv d30 prog	exh vs prog	Miller exh vs prog	Miller exh vs prog
peak.214559	56.5453	1.97896	0.533248	3.71114	0.00020633	0.00488753	Miller	cd8 exhausted lcmv d30 term vs cd8 exhausted lcmv d30 prog	exh vs prog	Miller exh vs prog	Miller exh vs prog
peak.111976	25.939	1.97894	0.683732	2.89432	0.00379978	0.0478244	Miller	cd8 exhausted lcmv d30 term vs cd8 exhausted lcmv d30 prog	exh vs prog	Miller exh vs prog	Miller exh vs prog
peak.209249	61.1905	1.97852	0.611622	3.23488	0.00121696	0.0202065	Miller	cd8 exhausted lcmv d30 term vs cd8 exhausted lcmv d30 prog	exh vs prog	Miller exh vs prog	Miller exh vs prog
peak.135100	159.943	1.97823	0.445666	4.43881	9.0458e-06	0.000348214	Miller	cd8 exhausted lcmv d30 term vs cd8 exhausted lcmv d30 prog	exh vs prog	Miller exh vs prog	Miller exh vs prog
peak.154878	49.4382	1.97782	0.613354	3.22459	0.00126154	0.0207616	Miller	cd8 exhausted lcmv d30 term vs cd8 exhausted lcmv d30 prog	exh vs prog	Miller exh vs prog	Miller exh vs prog
peak.207214	109.814	1.97728	0.418476	4.72497	2.30154e-06	0.0001048	Miller	cd8 exhausted lcmv d30 term vs cd8 exhausted lcmv d30 prog	exh vs prog	Miller exh vs prog	Miller exh vs prog
peak.102338	25.6504	1.97667	0.682066	2.89807	0.00375468	0.047421	Miller	cd8 exhausted lcmv d30 term vs cd8 exhausted lcmv d30 prog	exh vs prog	Miller exh vs prog	Miller exh vs prog
peak.78294	99.0191	1.97592	0.449942	4.39149	1.12578e-05	0.000420371	Miller	cd8 exhausted lcmv d30 term vs cd8 exhausted lcmv d30 prog	exh vs prog	Miller exh vs prog	Miller exh vs prog
peak.155727	65.368	1.97515	0.481204	4.10461	4.05005e-05	0.00125508	Miller	cd8 exhausted lcmv d30 term vs cd8 exhausted lcmv d30 prog	exh vs prog	Miller exh vs prog	Miller exh vs prog
peak.160581	197.117	1.97502	0.386714	5.10719	3.26984e-07	1.86038e-05	Miller	cd8 exhausted lcmv d30 term vs cd8 exhausted lcmv d30 prog	exh vs prog	Miller exh vs prog	Miller exh vs prog
peak.184487	59.073	1.97472	0.534714	3.69304	0.000221587	0.0051721	Miller	cd8 exhausted lcmv d30 term vs cd8 exhausted lcmv d30 prog	exh vs prog	Miller exh vs prog	Miller exh vs prog
peak.147510	63.5595	1.97456	0.464612	4.24991	2.13857e-05	0.000725067	Miller	cd8 exhausted lcmv d30 term vs cd8 exhausted lcmv d30 prog	exh vs prog	Miller exh vs prog	Miller exh vs prog
peak.218478	31.0483	1.97429	0.601755	3.28088	0.00103483	0.0178716	Miller	cd8 exhausted lcmv d30 term vs cd8 exhausted lcmv d30 prog	exh vs prog	Miller exh vs prog	Miller exh vs prog
peak.90471	46.8798	1.97407	0.55036	3.58688	0.000334663	0.00727283	Miller	cd8 exhausted lcmv d30 term vs cd8 exhausted lcmv d30 prog	exh vs prog	Miller exh vs prog	Miller exh vs prog
peak.74351	224.221	1.97393	0.39614	4.98291	6.26366e-07	3.34557e-05	Miller	cd8 exhausted lcmv d30 term vs cd8 exhausted lcmv d30 prog	exh vs prog	Miller exh vs prog	Miller exh vs prog
peak.50844	49.2822	1.9739	0.61597	3.20454	0.00135278	0.0219388	Miller	cd8 exhausted lcmv d30 term vs cd8 exhausted lcmv d30 prog	exh vs prog	Miller exh vs prog	Miller exh vs prog
peak.147503	43.1703	1.97258	0.577215	3.41741	0.00063219	0.0120835	Miller	cd8 exhausted lcmv d30 term vs cd8 exhausted lcmv d30 prog	exh vs prog	Miller exh vs prog	Miller exh vs prog
peak.131646	294.169	1.97101	0.446055	4.41877	9.92659e-06	0.000377206	Miller	cd8 exhausted lcmv d30 term vs cd8 exhausted lcmv d30 prog	exh vs prog	Miller exh vs prog	Miller exh vs prog
peak.78207	32.0173	1.97013	0.682297	2.8875	0.00388315	0.0485737	Miller	cd8 exhausted lcmv d30 term vs cd8 exhausted lcmv d30 prog	exh vs prog	Miller exh vs prog	Miller exh vs prog
peak.156064	63.4634	1.96955	0.515046	3.82403	0.00013129	0.00336271	Miller	cd8 exhausted lcmv d30 term vs cd8 exhausted lcmv d30 prog	exh vs prog	Miller exh vs prog	Miller exh vs prog
peak.212394	39.2873	1.96782	0.567737	3.46608	0.000528114	0.0104583	Miller	cd8 exhausted lcmv d30 term vs cd8 exhausted lcmv d30 prog	exh vs prog	Miller exh vs prog	Miller exh vs prog
peak.72886	147.179	1.96624	0.383337	5.12928	2.90848e-07	1.67432e-05	Miller	cd8 exhausted lcmv d30 term vs cd8 exhausted lcmv d30 prog	exh vs prog	Miller exh vs prog	Miller exh vs prog
peak.119469	27.6168	1.96453	0.634358	3.09689	0.00195565	0.0290058	Miller	cd8 exhausted lcmv d30 term vs cd8 exhausted lcmv d30 prog	exh vs prog	Miller exh vs prog	Miller exh vs prog
peak.83608	36.4411	1.9637	0.612356	3.20679	0.00134223	0.0217976	Miller	cd8 exhausted lcmv d30 term vs cd8 exhausted lcmv d30 prog	exh vs prog	Miller exh vs prog	Miller exh vs prog
peak.167714	33.4178	1.96338	0.593875	3.30605	0.000946222	0.0166595	Miller	cd8 exhausted lcmv d30 term vs cd8 exhausted lcmv d30 prog	exh vs prog	Miller exh vs prog	Miller exh vs prog
peak.94908	46.4132	1.96265	0.540029	3.63434	0.000278692	0.00623742	Miller	cd8 exhausted lcmv d30 term vs cd8 exhausted lcmv d30 prog	exh vs prog	Miller exh vs prog	Miller exh vs prog
peak.107083	57.7451	1.96207	0.648508	3.02551	0.00248213	0.0347213	Miller	cd8 exhausted lcmv d30 term vs cd8 exhausted lcmv d30 prog	exh vs prog	Miller exh vs prog	Miller exh vs prog
peak.158726	34.7443	1.96136	0.633684	3.09517	0.00196701	0.0291294	Miller	cd8 exhausted lcmv d30 term vs cd8 exhausted lcmv d30 prog	exh vs prog	Miller exh vs prog	Miller exh vs prog
peak.96127	47.0924	1.9602	0.6634	2.95477	0.003129	0.041405	Miller	cd8 exhausted lcmv d30 term vs cd8 exhausted lcmv d30 prog	exh vs prog	Miller exh vs prog	Miller exh vs prog
peak.18345	55.0215	1.9601	0.605444	3.23746	0.001206	0.0200768	Miller	cd8 exhausted lcmv d30 term vs cd8 exhausted lcmv d30 prog	exh vs prog	Miller exh vs prog	Miller exh vs prog
peak.4933	48.29	1.95988	0.604821	3.24043	0.00119349	0.0199106	Miller	cd8 exhausted lcmv d30 term vs cd8 exhausted lcmv d30 prog	exh vs prog	Miller exh vs prog	Miller exh vs prog
peak.22390	47.8427	1.95987	0.627928	3.12117	0.00180131	0.0272303	Miller	cd8 exhausted lcmv d30 term vs cd8 exhausted lcmv d30 prog	exh vs prog	Miller exh vs prog	Miller exh vs prog
peak.86856	37.4378	1.95976	0.666561	2.94011	0.00328091	0.0428778	Miller	cd8 exhausted lcmv d30 term vs cd8 exhausted lcmv d30 prog	exh vs prog	Miller exh vs prog	Miller exh vs prog
peak.203221	29.4587	1.95945	0.640055	3.06138	0.00220321	0.0317686	Miller	cd8 exhausted lcmv d30 term vs cd8 exhausted lcmv d30 prog	exh vs prog	Miller exh vs prog	Miller exh vs prog
peak.81117	28.9211	1.95887	0.617182	3.17389	0.00150412	0.0237315	Miller	cd8 exhausted lcmv d30 term vs cd8 exhausted lcmv d30 prog	exh vs prog	Miller exh vs prog	Miller exh vs prog
peak.102632	57.5703	1.9584	0.601195	3.25751	0.00112394	0.0190415	Miller	cd8 exhausted lcmv d30 term vs cd8 exhausted lcmv d30 prog	exh vs prog	Miller exh vs prog	Miller exh vs prog
peak.190411	24.461	1.95812	0.673819	2.906	0.00366081	0.0465154	Miller	cd8 exhausted lcmv d30 term vs cd8 exhausted lcmv d30 prog	exh vs prog	Miller exh vs prog	Miller exh vs prog
peak.133644	177.05	1.95789	0.333341	5.87352	4.2664e-09	3.72871e-07	Miller	cd8 exhausted lcmv d30 term vs cd8 exhausted lcmv d30 prog	exh vs prog	Miller exh vs prog	Miller exh vs prog
peak.154802	121.571	1.9574	0.389283	5.02822	4.9506e-07	2.70792e-05	Miller	cd8 exhausted lcmv d30 term vs cd8 exhausted lcmv d30 prog	exh vs prog	Miller exh vs prog	Miller exh vs prog
peak.111026	251.54	1.95735	0.41384	4.72971	2.24837e-06	0.000102633	Miller	cd8 exhausted lcmv d30 term vs cd8 exhausted lcmv d30 prog	exh vs prog	Miller exh vs prog	Miller exh vs prog
peak.170866	43.8174	1.95728	0.537968	3.63829	0.000274459	0.00615406	Miller	cd8 exhausted lcmv d30 term vs cd8 exhausted lcmv d30 prog	exh vs prog	Miller exh vs prog	Miller exh vs prog
peak.71584	772.225	1.95682	0.368711	5.30721	1.11318e-07	7.12665e-06	Miller	cd8 exhausted lcmv d30 term vs cd8 exhausted lcmv d30 prog	exh vs prog	Miller exh vs prog	Miller exh vs prog
peak.87206	171.415	1.95661	0.471522	4.14957	3.331e-05	0.00106284	Miller	cd8 exhausted lcmv d30 term vs cd8 exhausted lcmv d30 prog	exh vs prog	Miller exh vs prog	Miller exh vs prog
peak.105174	75.2827	1.9565	0.507922	3.85196	0.000117174	0.00306993	Miller	cd8 exhausted lcmv d30 term vs cd8 exhausted lcmv d30 prog	exh vs prog	Miller exh vs prog	Miller exh vs prog
peak.122211	27.0465	1.95641	0.624399	3.13328	0.00172867	0.0264293	Miller	cd8 exhausted lcmv d30 term vs cd8 exhausted lcmv d30 prog	exh vs prog	Miller exh vs prog	Miller exh vs prog
peak.134628	189.131	1.95614	0.423215	4.6221	3.79879e-06	0.000162868	Miller	cd8 exhausted lcmv d30 term vs cd8 exhausted lcmv d30 prog	exh vs prog	Miller exh vs prog	Miller exh vs prog
peak.109805	88.1747	1.95586	0.441931	4.42571	9.61255e-06	0.000366955	Miller	cd8 exhausted lcmv d30 term vs cd8 exhausted lcmv d30 prog	exh vs prog	Miller exh vs prog	Miller exh vs prog
peak.168559	482.019	1.95582	0.366073	5.34269	9.1578e-08	5.99167e-06	Miller	cd8 exhausted lcmv d30 term vs cd8 exhausted lcmv d30 prog	exh vs prog	Miller exh vs prog	Miller exh vs prog
peak.139345	51.0457	1.95514	0.598991	3.26406	0.00109828	0.0187293	Miller	cd8 exhausted lcmv d30 term vs cd8 exhausted lcmv d30 prog	exh vs prog	Miller exh vs prog	Miller exh vs prog
peak.56330	73.6252	1.95435	0.503874	3.87865	0.000105038	0.00279975	Miller	cd8 exhausted lcmv d30 term vs cd8 exhausted lcmv d30 prog	exh vs prog	Miller exh vs prog	Miller exh vs prog
peak.165684	42.1674	1.9538	0.610127	3.20229	0.00136342	0.0220746	Miller	cd8 exhausted lcmv d30 term vs cd8 exhausted lcmv d30 prog	exh vs prog	Miller exh vs prog	Miller exh vs prog
peak.199597	167.576	1.95353	0.461384	4.23408	2.29493e-05	0.000771296	Miller	cd8 exhausted lcmv d30 term vs cd8 exhausted lcmv d30 prog	exh vs prog	Miller exh vs prog	Miller exh vs prog
peak.185808	208.497	1.95346	0.433156	4.50983	6.48795e-06	0.000259756	Miller	cd8 exhausted lcmv d30 term vs cd8 exhausted lcmv d30 prog	exh vs prog	Miller exh vs prog	Miller exh vs prog
peak.15569	33.2063	1.95283	0.641185	3.04565	0.00232175	0.0330183	Miller	cd8 exhausted lcmv d30 term vs cd8 exhausted lcmv d30 prog	exh vs prog	Miller exh vs prog	Miller exh vs prog
peak.103850	32.5753	1.95267	0.611319	3.19419	0.00140223	0.0225557	Miller	cd8 exhausted lcmv d30 term vs cd8 exhausted lcmv d30 prog	exh vs prog	Miller exh vs prog	Miller exh vs prog
peak.151636	138.648	1.95203	0.396778	4.91971	8.66741e-07	4.46547e-05	Miller	cd8 exhausted lcmv d30 term vs cd8 exhausted lcmv d30 prog	exh vs prog	Miller exh vs prog	Miller exh vs prog
peak.219340	24.771	1.95167	0.652118	2.99282	0.00276411	0.0376348	Miller	cd8 exhausted lcmv d30 term vs cd8 exhausted lcmv d30 prog	exh vs prog	Miller exh vs prog	Miller exh vs prog
peak.214816	65.0638	1.94992	0.478162	4.07796	4.54335e-05	0.00138034	Miller	cd8 exhausted lcmv d30 term vs cd8 exhausted lcmv d30 prog	exh vs prog	Miller exh vs prog	Miller exh vs prog
peak.161154	49.2318	1.94955	0.563664	3.4587	0.000542789	0.0106913	Miller	cd8 exhausted lcmv d30 term vs cd8 exhausted lcmv d30 prog	exh vs prog	Miller exh vs prog	Miller exh vs prog
peak.91525	63.3564	1.94805	0.599216	3.251	0.00115	0.0193702	Miller	cd8 exhausted lcmv d30 term vs cd8 exhausted lcmv d30 prog	exh vs prog	Miller exh vs prog	Miller exh vs prog
peak.216344	27.4124	1.94759	0.660118	2.95037	0.00317396	0.0418231	Miller	cd8 exhausted lcmv d30 term vs cd8 exhausted lcmv d30 prog	exh vs prog	Miller exh vs prog	Miller exh vs prog
peak.60010	33.3344	1.94746	0.669939	2.90693	0.00364998	0.046392	Miller	cd8 exhausted lcmv d30 term vs cd8 exhausted lcmv d30 prog	exh vs prog	Miller exh vs prog	Miller exh vs prog
peak.127045	33.3309	1.94734	0.676671	2.87783	0.00400423	0.0496499	Miller	cd8 exhausted lcmv d30 term vs cd8 exhausted lcmv d30 prog	exh vs prog	Miller exh vs prog	Miller exh vs prog
peak.69894	36.1278	1.94684	0.580577	3.35328	0.000798595	0.0145572	Miller	cd8 exhausted lcmv d30 term vs cd8 exhausted lcmv d30 prog	exh vs prog	Miller exh vs prog	Miller exh vs prog
peak.193799	108.848	1.94673	0.473874	4.10812	3.98887e-05	0.00123913	Miller	cd8 exhausted lcmv d30 term vs cd8 exhausted lcmv d30 prog	exh vs prog	Miller exh vs prog	Miller exh vs prog
peak.87103	45.9906	1.94643	0.515258	3.77759	0.000158354	0.00392636	Miller	cd8 exhausted lcmv d30 term vs cd8 exhausted lcmv d30 prog	exh vs prog	Miller exh vs prog	Miller exh vs prog
peak.57690	24.039	1.94638	0.666464	2.92045	0.00349526	0.0448797	Miller	cd8 exhausted lcmv d30 term vs cd8 exhausted lcmv d30 prog	exh vs prog	Miller exh vs prog	Miller exh vs prog
peak.59550	199.12	1.9459	0.434017	4.48346	7.34429e-06	0.000289704	Miller	cd8 exhausted lcmv d30 term vs cd8 exhausted lcmv d30 prog	exh vs prog	Miller exh vs prog	Miller exh vs prog
peak.126958	45.9276	1.94531	0.671104	2.89867	0.00374751	0.0473521	Miller	cd8 exhausted lcmv d30 term vs cd8 exhausted lcmv d30 prog	exh vs prog	Miller exh vs prog	Miller exh vs prog
peak.58124	31.2904	1.9451	0.607907	3.19966	0.00137588	0.0222135	Miller	cd8 exhausted lcmv d30 term vs cd8 exhausted lcmv d30 prog	exh vs prog	Miller exh vs prog	Miller exh vs prog
peak.179853	34.6149	1.94491	0.625273	3.11049	0.00186776	0.0279982	Miller	cd8 exhausted lcmv d30 term vs cd8 exhausted lcmv d30 prog	exh vs prog	Miller exh vs prog	Miller exh vs prog
peak.50115	54.9149	1.9448	0.493433	3.94136	8.10219e-05	0.00225005	Miller	cd8 exhausted lcmv d30 term vs cd8 exhausted lcmv d30 prog	exh vs prog	Miller exh vs prog	Miller exh vs prog
peak.193644	60.527	1.94447	0.572824	3.39454	0.00068745	0.0129163	Miller	cd8 exhausted lcmv d30 term vs cd8 exhausted lcmv d30 prog	exh vs prog	Miller exh vs prog	Miller exh vs prog
peak.142858	627.46	1.94349	0.349319	5.56365	2.64184e-08	1.94578e-06	Miller	cd8 exhausted lcmv d30 term vs cd8 exhausted lcmv d30 prog	exh vs prog	Miller exh vs prog	Miller exh vs prog
peak.83098	119.667	1.94315	0.46446	4.18368	2.86827e-05	0.000935256	Miller	cd8 exhausted lcmv d30 term vs cd8 exhausted lcmv d30 prog	exh vs prog	Miller exh vs prog	Miller exh vs prog
peak.6696	130.566	1.94182	0.461981	4.20325	2.63106e-05	0.000867481	Miller	cd8 exhausted lcmv d30 term vs cd8 exhausted lcmv d30 prog	exh vs prog	Miller exh vs prog	Miller exh vs prog
peak.70152	36.1385	1.94178	0.576509	3.36817	0.000756696	0.0139547	Miller	cd8 exhausted lcmv d30 term vs cd8 exhausted lcmv d30 prog	exh vs prog	Miller exh vs prog	Miller exh vs prog
peak.141736	89.9181	1.94153	0.440601	4.40655	1.05032e-05	0.000395941	Miller	cd8 exhausted lcmv d30 term vs cd8 exhausted lcmv d30 prog	exh vs prog	Miller exh vs prog	Miller exh vs prog
peak.66228	27.2975	1.94005	0.656721	2.95415	0.00313536	0.0414594	Miller	cd8 exhausted lcmv d30 term vs cd8 exhausted lcmv d30 prog	exh vs prog	Miller exh vs prog	Miller exh vs prog
peak.129736	37.2771	1.93997	0.571294	3.39575	0.000684414	0.0128669	Miller	cd8 exhausted lcmv d30 term vs cd8 exhausted lcmv d30 prog	exh vs prog	Miller exh vs prog	Miller exh vs prog
peak.89697	152.089	1.93762	0.485999	3.98688	6.69471e-05	0.00191896	Miller	cd8 exhausted lcmv d30 term vs cd8 exhausted lcmv d30 prog	exh vs prog	Miller exh vs prog	Miller exh vs prog
peak.209258	59.1323	1.93761	0.515251	3.76052	0.000169561	0.00415367	Miller	cd8 exhausted lcmv d30 term vs cd8 exhausted lcmv d30 prog	exh vs prog	Miller exh vs prog	Miller exh vs prog
peak.36450	56.1681	1.93735	0.484228	4.00089	6.31043e-05	0.00182363	Miller	cd8 exhausted lcmv d30 term vs cd8 exhausted lcmv d30 prog	exh vs prog	Miller exh vs prog	Miller exh vs prog
peak.58637	193.57	1.9369	0.402188	4.81592	1.46526e-06	7.03326e-05	Miller	cd8 exhausted lcmv d30 term vs cd8 exhausted lcmv d30 prog	exh vs prog	Miller exh vs prog	Miller exh vs prog
peak.49566	34.2815	1.93666	0.634867	3.0505	0.00228459	0.0326382	Miller	cd8 exhausted lcmv d30 term vs cd8 exhausted lcmv d30 prog	exh vs prog	Miller exh vs prog	Miller exh vs prog
peak.127042	32.1479	1.93627	0.624186	3.10207	0.00192173	0.0286182	Miller	cd8 exhausted lcmv d30 term vs cd8 exhausted lcmv d30 prog	exh vs prog	Miller exh vs prog	Miller exh vs prog
peak.80814	38.075	1.93538	0.635447	3.0457	0.00232143	0.0330183	Miller	cd8 exhausted lcmv d30 term vs cd8 exhausted lcmv d30 prog	exh vs prog	Miller exh vs prog	Miller exh vs prog
peak.172960	43.2759	1.93506	0.621546	3.1133	0.00185005	0.0277878	Miller	cd8 exhausted lcmv d30 term vs cd8 exhausted lcmv d30 prog	exh vs prog	Miller exh vs prog	Miller exh vs prog
peak.163996	46.2884	1.93405	0.557983	3.46613	0.000527998	0.0104573	Miller	cd8 exhausted lcmv d30 term vs cd8 exhausted lcmv d30 prog	exh vs prog	Miller exh vs prog	Miller exh vs prog
peak.135101	104.403	1.9339	0.644251	3.00178	0.00268409	0.0367921	Miller	cd8 exhausted lcmv d30 term vs cd8 exhausted lcmv d30 prog	exh vs prog	Miller exh vs prog	Miller exh vs prog
peak.128236	30.3186	1.93323	0.594385	3.2525	0.00114396	0.0192822	Miller	cd8 exhausted lcmv d30 term vs cd8 exhausted lcmv d30 prog	exh vs prog	Miller exh vs prog	Miller exh vs prog
peak.18769	76.9962	1.93318	0.423267	4.5673	4.94056e-06	0.000204776	Miller	cd8 exhausted lcmv d30 term vs cd8 exhausted lcmv d30 prog	exh vs prog	Miller exh vs prog	Miller exh vs prog
peak.150891	27.1899	1.93302	0.664045	2.91098	0.00360298	0.0459214	Miller	cd8 exhausted lcmv d30 term vs cd8 exhausted lcmv d30 prog	exh vs prog	Miller exh vs prog	Miller exh vs prog
peak.127696	413.635	1.93301	0.384033	5.03346	4.81698e-07	2.64093e-05	Miller	cd8 exhausted lcmv d30 term vs cd8 exhausted lcmv d30 prog	exh vs prog	Miller exh vs prog	Miller exh vs prog
peak.122840	46.6401	1.93248	0.546245	3.53775	0.000403549	0.00845403	Miller	cd8 exhausted lcmv d30 term vs cd8 exhausted lcmv d30 prog	exh vs prog	Miller exh vs prog	Miller exh vs prog
peak.165110	22.3318	1.93209	0.662391	2.91684	0.00353595	0.0452724	Miller	cd8 exhausted lcmv d30 term vs cd8 exhausted lcmv d30 prog	exh vs prog	Miller exh vs prog	Miller exh vs prog
peak.52798	51.0323	1.93167	0.50171	3.85018	0.000118033	0.00308854	Miller	cd8 exhausted lcmv d30 term vs cd8 exhausted lcmv d30 prog	exh vs prog	Miller exh vs prog	Miller exh vs prog
peak.146918	73.8338	1.93137	0.528306	3.65578	0.000256401	0.0058181	Miller	cd8 exhausted lcmv d30 term vs cd8 exhausted lcmv d30 prog	exh vs prog	Miller exh vs prog	Miller exh vs prog
peak.36080	64.3298	1.93114	0.547277	3.52864	0.000417709	0.00869027	Miller	cd8 exhausted lcmv d30 term vs cd8 exhausted lcmv d30 prog	exh vs prog	Miller exh vs prog	Miller exh vs prog
peak.51893	42.6303	1.93022	0.560467	3.44395	0.000573273	0.011145	Miller	cd8 exhausted lcmv d30 term vs cd8 exhausted lcmv d30 prog	exh vs prog	Miller exh vs prog	Miller exh vs prog
peak.107031	40.2831	1.92968	0.660765	2.92036	0.00349623	0.044882	Miller	cd8 exhausted lcmv d30 term vs cd8 exhausted lcmv d30 prog	exh vs prog	Miller exh vs prog	Miller exh vs prog
peak.71251	309.655	1.92798	0.384111	5.01932	5.18548e-07	2.82109e-05	Miller	cd8 exhausted lcmv d30 term vs cd8 exhausted lcmv d30 prog	exh vs prog	Miller exh vs prog	Miller exh vs prog
peak.149543	26.2209	1.92767	0.660135	2.92011	0.00349908	0.0449113	Miller	cd8 exhausted lcmv d30 term vs cd8 exhausted lcmv d30 prog	exh vs prog	Miller exh vs prog	Miller exh vs prog
peak.117566	220.291	1.92728	0.464936	4.14525	3.39436e-05	0.00108036	Miller	cd8 exhausted lcmv d30 term vs cd8 exhausted lcmv d30 prog	exh vs prog	Miller exh vs prog	Miller exh vs prog
peak.93340	412.75	1.9265	0.386072	4.99001	6.03776e-07	3.23952e-05	Miller	cd8 exhausted lcmv d30 term vs cd8 exhausted lcmv d30 prog	exh vs prog	Miller exh vs prog	Miller exh vs prog
peak.176636	204.898	1.92566	0.354131	5.43769	5.39756e-08	3.69324e-06	Miller	cd8 exhausted lcmv d30 term vs cd8 exhausted lcmv d30 prog	exh vs prog	Miller exh vs prog	Miller exh vs prog
peak.112011	37.1263	1.92541	0.610605	3.15328	0.00161446	0.0250575	Miller	cd8 exhausted lcmv d30 term vs cd8 exhausted lcmv d30 prog	exh vs prog	Miller exh vs prog	Miller exh vs prog
peak.155256	27.4267	1.92539	0.644123	2.98917	0.00279736	0.0379747	Miller	cd8 exhausted lcmv d30 term vs cd8 exhausted lcmv d30 prog	exh vs prog	Miller exh vs prog	Miller exh vs prog
peak.8691	142.832	1.92507	0.383593	5.01852	5.20699e-07	2.82763e-05	Miller	cd8 exhausted lcmv d30 term vs cd8 exhausted lcmv d30 prog	exh vs prog	Miller exh vs prog	Miller exh vs prog
peak.209161	41.2869	1.9247	0.582353	3.30503	0.000949646	0.016696	Miller	cd8 exhausted lcmv d30 term vs cd8 exhausted lcmv d30 prog	exh vs prog	Miller exh vs prog	Miller exh vs prog
peak.176851	61.5333	1.9245	0.590165	3.26096	0.00111035	0.0188711	Miller	cd8 exhausted lcmv d30 term vs cd8 exhausted lcmv d30 prog	exh vs prog	Miller exh vs prog	Miller exh vs prog
peak.70364	55.7456	1.92448	0.624336	3.08245	0.00205308	0.0300886	Miller	cd8 exhausted lcmv d30 term vs cd8 exhausted lcmv d30 prog	exh vs prog	Miller exh vs prog	Miller exh vs prog
peak.177661	39.6589	1.92418	0.658521	2.92197	0.00347823	0.0447268	Miller	cd8 exhausted lcmv d30 term vs cd8 exhausted lcmv d30 prog	exh vs prog	Miller exh vs prog	Miller exh vs prog
peak.167792	55.6021	1.92339	0.516929	3.72081	0.000198586	0.00473794	Miller	cd8 exhausted lcmv d30 term vs cd8 exhausted lcmv d30 prog	exh vs prog	Miller exh vs prog	Miller exh vs prog
peak.14656	37.9839	1.92338	0.628351	3.061	0.00220597	0.0317946	Miller	cd8 exhausted lcmv d30 term vs cd8 exhausted lcmv d30 prog	exh vs prog	Miller exh vs prog	Miller exh vs prog
peak.152049	32.6432	1.92302	0.646119	2.97626	0.00291791	0.0392285	Miller	cd8 exhausted lcmv d30 term vs cd8 exhausted lcmv d30 prog	exh vs prog	Miller exh vs prog	Miller exh vs prog
peak.18346	34.5092	1.92223	0.664496	2.89276	0.00381876	0.0479905	Miller	cd8 exhausted lcmv d30 term vs cd8 exhausted lcmv d30 prog	exh vs prog	Miller exh vs prog	Miller exh vs prog
peak.11276	225.061	1.92042	0.391491	4.9054	9.32349e-07	4.76205e-05	Miller	cd8 exhausted lcmv d30 term vs cd8 exhausted lcmv d30 prog	exh vs prog	Miller exh vs prog	Miller exh vs prog
peak.105629	127.721	1.9198	0.541123	3.54781	0.000388447	0.00821341	Miller	cd8 exhausted lcmv d30 term vs cd8 exhausted lcmv d30 prog	exh vs prog	Miller exh vs prog	Miller exh vs prog
peak.134173	54.7721	1.9198	0.594813	3.22756	0.0012485	0.0206044	Miller	cd8 exhausted lcmv d30 term vs cd8 exhausted lcmv d30 prog	exh vs prog	Miller exh vs prog	Miller exh vs prog
peak.185049	30.4689	1.91899	0.623234	3.07908	0.00207641	0.0303519	Miller	cd8 exhausted lcmv d30 term vs cd8 exhausted lcmv d30 prog	exh vs prog	Miller exh vs prog	Miller exh vs prog
peak.75226	263.104	1.91826	0.405638	4.729	2.25628e-06	0.000102927	Miller	cd8 exhausted lcmv d30 term vs cd8 exhausted lcmv d30 prog	exh vs prog	Miller exh vs prog	Miller exh vs prog
peak.91556	50.1655	1.91657	0.519999	3.68572	0.000228055	0.00528954	Miller	cd8 exhausted lcmv d30 term vs cd8 exhausted lcmv d30 prog	exh vs prog	Miller exh vs prog	Miller exh vs prog
peak.122939	47.0747	1.91652	0.508471	3.76918	0.000163782	0.00404313	Miller	cd8 exhausted lcmv d30 term vs cd8 exhausted lcmv d30 prog	exh vs prog	Miller exh vs prog	Miller exh vs prog
peak.4879	46.5698	1.91341	0.641339	2.98346	0.00285012	0.0385171	Miller	cd8 exhausted lcmv d30 term vs cd8 exhausted lcmv d30 prog	exh vs prog	Miller exh vs prog	Miller exh vs prog
peak.31473	56.6309	1.91259	0.517794	3.69373	0.000220991	0.00516108	Miller	cd8 exhausted lcmv d30 term vs cd8 exhausted lcmv d30 prog	exh vs prog	Miller exh vs prog	Miller exh vs prog
peak.128950	28.8652	1.91165	0.617517	3.09571	0.00196343	0.029093	Miller	cd8 exhausted lcmv d30 term vs cd8 exhausted lcmv d30 prog	exh vs prog	Miller exh vs prog	Miller exh vs prog
peak.114154	38.8716	1.91161	0.625193	3.05763	0.00223092	0.0320622	Miller	cd8 exhausted lcmv d30 term vs cd8 exhausted lcmv d30 prog	exh vs prog	Miller exh vs prog	Miller exh vs prog
peak.114760	28.1595	1.91062	0.604165	3.16241	0.0015647	0.0244708	Miller	cd8 exhausted lcmv d30 term vs cd8 exhausted lcmv d30 prog	exh vs prog	Miller exh vs prog	Miller exh vs prog
peak.147839	25.8953	1.91033	0.631504	3.02504	0.00248597	0.0347558	Miller	cd8 exhausted lcmv d30 term vs cd8 exhausted lcmv d30 prog	exh vs prog	Miller exh vs prog	Miller exh vs prog
peak.8437	50.2355	1.90969	0.573748	3.32845	0.000873305	0.015629	Miller	cd8 exhausted lcmv d30 term vs cd8 exhausted lcmv d30 prog	exh vs prog	Miller exh vs prog	Miller exh vs prog
peak.129067	30.7595	1.90859	0.649617	2.93802	0.00330316	0.0430624	Miller	cd8 exhausted lcmv d30 term vs cd8 exhausted lcmv d30 prog	exh vs prog	Miller exh vs prog	Miller exh vs prog
peak.12217	166.484	1.90821	0.426196	4.47731	7.55904e-06	0.000297255	Miller	cd8 exhausted lcmv d30 term vs cd8 exhausted lcmv d30 prog	exh vs prog	Miller exh vs prog	Miller exh vs prog
peak.171860	615.791	1.90816	0.378282	5.04428	4.55232e-07	2.50994e-05	Miller	cd8 exhausted lcmv d30 term vs cd8 exhausted lcmv d30 prog	exh vs prog	Miller exh vs prog	Miller exh vs prog
peak.197651	28.6889	1.90797	0.623026	3.06242	0.00219553	0.0316771	Miller	cd8 exhausted lcmv d30 term vs cd8 exhausted lcmv d30 prog	exh vs prog	Miller exh vs prog	Miller exh vs prog
peak.183689	31.3609	1.90633	0.604837	3.15181	0.00162262	0.0251394	Miller	cd8 exhausted lcmv d30 term vs cd8 exhausted lcmv d30 prog	exh vs prog	Miller exh vs prog	Miller exh vs prog
peak.204253	78.104	1.90629	0.452241	4.21522	2.4954e-05	0.000828429	Miller	cd8 exhausted lcmv d30 term vs cd8 exhausted lcmv d30 prog	exh vs prog	Miller exh vs prog	Miller exh vs prog
peak.77334	57.9299	1.90487	0.641417	2.96978	0.00298009	0.0398608	Miller	cd8 exhausted lcmv d30 term vs cd8 exhausted lcmv d30 prog	exh vs prog	Miller exh vs prog	Miller exh vs prog
peak.164276	71.5649	1.90429	0.453088	4.2029	2.63514e-05	0.000868387	Miller	cd8 exhausted lcmv d30 term vs cd8 exhausted lcmv d30 prog	exh vs prog	Miller exh vs prog	Miller exh vs prog
peak.165891	49.5481	1.90365	0.598033	3.18319	0.00145663	0.0231766	Miller	cd8 exhausted lcmv d30 term vs cd8 exhausted lcmv d30 prog	exh vs prog	Miller exh vs prog	Miller exh vs prog
peak.217050	87.8809	1.90344	0.414366	4.59362	4.35627e-06	0.000183631	Miller	cd8 exhausted lcmv d30 term vs cd8 exhausted lcmv d30 prog	exh vs prog	Miller exh vs prog	Miller exh vs prog
peak.8687	360.929	1.90299	0.416677	4.56705	4.94629e-06	0.000204962	Miller	cd8 exhausted lcmv d30 term vs cd8 exhausted lcmv d30 prog	exh vs prog	Miller exh vs prog	Miller exh vs prog
peak.11427	61.0044	1.90277	0.540281	3.52181	0.000428608	0.00886806	Miller	cd8 exhausted lcmv d30 term vs cd8 exhausted lcmv d30 prog	exh vs prog	Miller exh vs prog	Miller exh vs prog
peak.170471	149.501	1.90249	0.395877	4.80575	1.54172e-06	7.36615e-05	Miller	cd8 exhausted lcmv d30 term vs cd8 exhausted lcmv d30 prog	exh vs prog	Miller exh vs prog	Miller exh vs prog
peak.215791	62.6752	1.90233	0.551765	3.44772	0.000565344	0.0110296	Miller	cd8 exhausted lcmv d30 term vs cd8 exhausted lcmv d30 prog	exh vs prog	Miller exh vs prog	Miller exh vs prog
peak.192904	56.5338	1.90169	0.541459	3.51215	0.000444494	0.00912953	Miller	cd8 exhausted lcmv d30 term vs cd8 exhausted lcmv d30 prog	exh vs prog	Miller exh vs prog	Miller exh vs prog
peak.131751	190.406	1.90146	0.375007	5.07047	3.96836e-07	2.21224e-05	Miller	cd8 exhausted lcmv d30 term vs cd8 exhausted lcmv d30 prog	exh vs prog	Miller exh vs prog	Miller exh vs prog
peak.28867	215.02	1.90059	0.432448	4.39496	1.10793e-05	0.000414359	Miller	cd8 exhausted lcmv d30 term vs cd8 exhausted lcmv d30 prog	exh vs prog	Miller exh vs prog	Miller exh vs prog
peak.69635	164.811	1.89847	0.378865	5.01093	5.41664e-07	2.92997e-05	Miller	cd8 exhausted lcmv d30 term vs cd8 exhausted lcmv d30 prog	exh vs prog	Miller exh vs prog	Miller exh vs prog
peak.19793	203.837	1.89624	0.492471	3.85046	0.000117898	0.00308596	Miller	cd8 exhausted lcmv d30 term vs cd8 exhausted lcmv d30 prog	exh vs prog	Miller exh vs prog	Miller exh vs prog
peak.197958	32.7041	1.89483	0.6278	3.0182	0.00254278	0.0354055	Miller	cd8 exhausted lcmv d30 term vs cd8 exhausted lcmv d30 prog	exh vs prog	Miller exh vs prog	Miller exh vs prog
peak.90297	40.5894	1.89267	0.614132	3.08187	0.00205706	0.0301416	Miller	cd8 exhausted lcmv d30 term vs cd8 exhausted lcmv d30 prog	exh vs prog	Miller exh vs prog	Miller exh vs prog
peak.34126	44.6097	1.89254	0.632394	2.99265	0.00276563	0.0376421	Miller	cd8 exhausted lcmv d30 term vs cd8 exhausted lcmv d30 prog	exh vs prog	Miller exh vs prog	Miller exh vs prog
peak.150914	52.3707	1.89231	0.5865	3.22644	0.00125339	0.0206646	Miller	cd8 exhausted lcmv d30 term vs cd8 exhausted lcmv d30 prog	exh vs prog	Miller exh vs prog	Miller exh vs prog
peak.210810	39.9604	1.89036	0.572847	3.29994	0.000967043	0.0169301	Miller	cd8 exhausted lcmv d30 term vs cd8 exhausted lcmv d30 prog	exh vs prog	Miller exh vs prog	Miller exh vs prog
peak.87535	876.832	1.88918	0.388787	4.85917	1.17881e-06	5.84269e-05	Miller	cd8 exhausted lcmv d30 term vs cd8 exhausted lcmv d30 prog	exh vs prog	Miller exh vs prog	Miller exh vs prog
peak.66303	135.656	1.88666	0.385711	4.89138	1.0013e-06	5.07825e-05	Miller	cd8 exhausted lcmv d30 term vs cd8 exhausted lcmv d30 prog	exh vs prog	Miller exh vs prog	Miller exh vs prog
peak.222292	27.473	1.88645	0.621255	3.03652	0.00239325	0.0337772	Miller	cd8 exhausted lcmv d30 term vs cd8 exhausted lcmv d30 prog	exh vs prog	Miller exh vs prog	Miller exh vs prog
peak.11251	71.6999	1.88503	0.472643	3.98827	6.65573e-05	0.00190977	Miller	cd8 exhausted lcmv d30 term vs cd8 exhausted lcmv d30 prog	exh vs prog	Miller exh vs prog	Miller exh vs prog
peak.91530	99.3914	1.88463	0.594789	3.16857	0.00153191	0.0240737	Miller	cd8 exhausted lcmv d30 term vs cd8 exhausted lcmv d30 prog	exh vs prog	Miller exh vs prog	Miller exh vs prog
peak.106380	29.6878	1.88455	0.639138	2.94858	0.00319241	0.0420034	Miller	cd8 exhausted lcmv d30 term vs cd8 exhausted lcmv d30 prog	exh vs prog	Miller exh vs prog	Miller exh vs prog
peak.42053	30.6927	1.88304	0.632478	2.97725	0.0029085	0.039121	Miller	cd8 exhausted lcmv d30 term vs cd8 exhausted lcmv d30 prog	exh vs prog	Miller exh vs prog	Miller exh vs prog
peak.96961	54.97	1.88293	0.586097	3.21266	0.00131512	0.0214413	Miller	cd8 exhausted lcmv d30 term vs cd8 exhausted lcmv d30 prog	exh vs prog	Miller exh vs prog	Miller exh vs prog
peak.154491	31.4097	1.88236	0.606125	3.10556	0.00189918	0.0283513	Miller	cd8 exhausted lcmv d30 term vs cd8 exhausted lcmv d30 prog	exh vs prog	Miller exh vs prog	Miller exh vs prog
peak.177763	548.963	1.88187	0.35284	5.33348	9.63457e-08	6.26651e-06	Miller	cd8 exhausted lcmv d30 term vs cd8 exhausted lcmv d30 prog	exh vs prog	Miller exh vs prog	Miller exh vs prog
peak.163515	92.5059	1.88032	0.467244	4.02428	5.71493e-05	0.00167697	Miller	cd8 exhausted lcmv d30 term vs cd8 exhausted lcmv d30 prog	exh vs prog	Miller exh vs prog	Miller exh vs prog
peak.212424	92.1386	1.87954	0.526747	3.5682	0.000359447	0.00771237	Miller	cd8 exhausted lcmv d30 term vs cd8 exhausted lcmv d30 prog	exh vs prog	Miller exh vs prog	Miller exh vs prog
peak.196453	228.731	1.87873	0.425361	4.41678	1.00181e-05	0.000380249	Miller	cd8 exhausted lcmv d30 term vs cd8 exhausted lcmv d30 prog	exh vs prog	Miller exh vs prog	Miller exh vs prog
peak.151448	31.7265	1.87866	0.627972	2.99163	0.00277495	0.037738	Miller	cd8 exhausted lcmv d30 term vs cd8 exhausted lcmv d30 prog	exh vs prog	Miller exh vs prog	Miller exh vs prog
peak.175531	67.989	1.87815	0.462759	4.0586	4.93676e-05	0.00148167	Miller	cd8 exhausted lcmv d30 term vs cd8 exhausted lcmv d30 prog	exh vs prog	Miller exh vs prog	Miller exh vs prog
peak.50651	35.5114	1.87788	0.61937	3.03192	0.00243	0.034139	Miller	cd8 exhausted lcmv d30 term vs cd8 exhausted lcmv d30 prog	exh vs prog	Miller exh vs prog	Miller exh vs prog
peak.28592	330.328	1.87723	0.43376	4.3278	1.50607e-05	0.000538383	Miller	cd8 exhausted lcmv d30 term vs cd8 exhausted lcmv d30 prog	exh vs prog	Miller exh vs prog	Miller exh vs prog
peak.909	140.493	1.87661	0.406895	4.61202	3.9877e-06	0.000169694	Miller	cd8 exhausted lcmv d30 term vs cd8 exhausted lcmv d30 prog	exh vs prog	Miller exh vs prog	Miller exh vs prog
peak.175584	313.323	1.87625	0.445089	4.21544	2.49288e-05	0.000827758	Miller	cd8 exhausted lcmv d30 term vs cd8 exhausted lcmv d30 prog	exh vs prog	Miller exh vs prog	Miller exh vs prog
peak.105754	39.372	1.87613	0.56823	3.30171	0.000960974	0.0168452	Miller	cd8 exhausted lcmv d30 term vs cd8 exhausted lcmv d30 prog	exh vs prog	Miller exh vs prog	Miller exh vs prog
peak.180018	82.5371	1.8759	0.514889	3.64332	0.000269146	0.00606034	Miller	cd8 exhausted lcmv d30 term vs cd8 exhausted lcmv d30 prog	exh vs prog	Miller exh vs prog	Miller exh vs prog
peak.24383	44.5126	1.87563	0.591402	3.17149	0.00151657	0.0238962	Miller	cd8 exhausted lcmv d30 term vs cd8 exhausted lcmv d30 prog	exh vs prog	Miller exh vs prog	Miller exh vs prog
peak.91233	72.3367	1.87447	0.477809	3.92306	8.74323e-05	0.00239517	Miller	cd8 exhausted lcmv d30 term vs cd8 exhausted lcmv d30 prog	exh vs prog	Miller exh vs prog	Miller exh vs prog
peak.65482	51.3252	1.87436	0.629827	2.97599	0.00292041	0.039259	Miller	cd8 exhausted lcmv d30 term vs cd8 exhausted lcmv d30 prog	exh vs prog	Miller exh vs prog	Miller exh vs prog
peak.150126	121.093	1.87364	0.445516	4.20554	2.60457e-05	0.000859481	Miller	cd8 exhausted lcmv d30 term vs cd8 exhausted lcmv d30 prog	exh vs prog	Miller exh vs prog	Miller exh vs prog
peak.172962	36.5832	1.87351	0.56445	3.31918	0.000902824	0.016032	Miller	cd8 exhausted lcmv d30 term vs cd8 exhausted lcmv d30 prog	exh vs prog	Miller exh vs prog	Miller exh vs prog
peak.158880	76.3235	1.8724	0.452169	4.14093	3.45898e-05	0.00109689	Miller	cd8 exhausted lcmv d30 term vs cd8 exhausted lcmv d30 prog	exh vs prog	Miller exh vs prog	Miller exh vs prog
peak.12801	159.079	1.87179	0.48532	3.85682	0.000114869	0.00301924	Miller	cd8 exhausted lcmv d30 term vs cd8 exhausted lcmv d30 prog	exh vs prog	Miller exh vs prog	Miller exh vs prog
peak.125561	97.7765	1.87119	0.477956	3.91498	9.04119e-05	0.00246672	Miller	cd8 exhausted lcmv d30 term vs cd8 exhausted lcmv d30 prog	exh vs prog	Miller exh vs prog	Miller exh vs prog
peak.128123	49.9304	1.87117	0.469686	3.98388	6.7799e-05	0.00193995	Miller	cd8 exhausted lcmv d30 term vs cd8 exhausted lcmv d30 prog	exh vs prog	Miller exh vs prog	Miller exh vs prog
peak.161944	256.028	1.87088	0.380741	4.91378	8.93379e-07	4.58703e-05	Miller	cd8 exhausted lcmv d30 term vs cd8 exhausted lcmv d30 prog	exh vs prog	Miller exh vs prog	Miller exh vs prog
peak.71353	28.6992	1.86967	0.621083	3.01034	0.00260956	0.0360777	Miller	cd8 exhausted lcmv d30 term vs cd8 exhausted lcmv d30 prog	exh vs prog	Miller exh vs prog	Miller exh vs prog
peak.103446	48.4126	1.86877	0.505287	3.69843	0.000216938	0.00508722	Miller	cd8 exhausted lcmv d30 term vs cd8 exhausted lcmv d30 prog	exh vs prog	Miller exh vs prog	Miller exh vs prog
peak.28174	34.8214	1.86778	0.631897	2.95582	0.00311835	0.0412937	Miller	cd8 exhausted lcmv d30 term vs cd8 exhausted lcmv d30 prog	exh vs prog	Miller exh vs prog	Miller exh vs prog
peak.66309	149.691	1.86613	0.409315	4.55914	5.13626e-06	0.000211776	Miller	cd8 exhausted lcmv d30 term vs cd8 exhausted lcmv d30 prog	exh vs prog	Miller exh vs prog	Miller exh vs prog
peak.192768	34.4647	1.86531	0.566615	3.29203	0.000994684	0.0173153	Miller	cd8 exhausted lcmv d30 term vs cd8 exhausted lcmv d30 prog	exh vs prog	Miller exh vs prog	Miller exh vs prog
peak.189346	67.5886	1.86412	0.618798	3.01248	0.00259119	0.0359293	Miller	cd8 exhausted lcmv d30 term vs cd8 exhausted lcmv d30 prog	exh vs prog	Miller exh vs prog	Miller exh vs prog
peak.129865	31.624	1.86411	0.631438	2.95217	0.00315554	0.0416667	Miller	cd8 exhausted lcmv d30 term vs cd8 exhausted lcmv d30 prog	exh vs prog	Miller exh vs prog	Miller exh vs prog
peak.215714	31.5982	1.86367	0.636067	2.92999	0.00338968	0.0439067	Miller	cd8 exhausted lcmv d30 term vs cd8 exhausted lcmv d30 prog	exh vs prog	Miller exh vs prog	Miller exh vs prog
peak.88020	122.237	1.86295	0.469788	3.96551	7.32397e-05	0.00206717	Miller	cd8 exhausted lcmv d30 term vs cd8 exhausted lcmv d30 prog	exh vs prog	Miller exh vs prog	Miller exh vs prog
peak.37949	26.3043	1.8627	0.644066	2.89209	0.00382689	0.0480585	Miller	cd8 exhausted lcmv d30 term vs cd8 exhausted lcmv d30 prog	exh vs prog	Miller exh vs prog	Miller exh vs prog
peak.203792	83.3554	1.86243	0.405366	4.59445	4.33893e-06	0.00018309	Miller	cd8 exhausted lcmv d30 term vs cd8 exhausted lcmv d30 prog	exh vs prog	Miller exh vs prog	Miller exh vs prog
peak.63293	56.0481	1.86114	0.514606	3.61664	0.000298456	0.0066205	Miller	cd8 exhausted lcmv d30 term vs cd8 exhausted lcmv d30 prog	exh vs prog	Miller exh vs prog	Miller exh vs prog
peak.889	41.0353	1.8609	0.511518	3.63798	0.000274782	0.00616047	Miller	cd8 exhausted lcmv d30 term vs cd8 exhausted lcmv d30 prog	exh vs prog	Miller exh vs prog	Miller exh vs prog
peak.15951	66.5533	1.86071	0.494301	3.76433	0.000166998	0.00410542	Miller	cd8 exhausted lcmv d30 term vs cd8 exhausted lcmv d30 prog	exh vs prog	Miller exh vs prog	Miller exh vs prog
peak.142857	77.1118	1.86028	0.50199	3.70581	0.000210718	0.00496389	Miller	cd8 exhausted lcmv d30 term vs cd8 exhausted lcmv d30 prog	exh vs prog	Miller exh vs prog	Miller exh vs prog
peak.87104	187.329	1.85992	0.426274	4.3632	1.28175e-05	0.00046931	Miller	cd8 exhausted lcmv d30 term vs cd8 exhausted lcmv d30 prog	exh vs prog	Miller exh vs prog	Miller exh vs prog
peak.183653	39.7648	1.85898	0.576756	3.22316	0.00126783	0.0208384	Miller	cd8 exhausted lcmv d30 term vs cd8 exhausted lcmv d30 prog	exh vs prog	Miller exh vs prog	Miller exh vs prog
peak.60693	434.33	1.85874	0.418748	4.4388	9.04603e-06	0.000348214	Miller	cd8 exhausted lcmv d30 term vs cd8 exhausted lcmv d30 prog	exh vs prog	Miller exh vs prog	Miller exh vs prog
peak.202842	52.217	1.85835	0.472856	3.93006	8.49235e-05	0.00234153	Miller	cd8 exhausted lcmv d30 term vs cd8 exhausted lcmv d30 prog	exh vs prog	Miller exh vs prog	Miller exh vs prog
peak.155440	50.2185	1.85824	0.518127	3.58646	0.0003352	0.00727973	Miller	cd8 exhausted lcmv d30 term vs cd8 exhausted lcmv d30 prog	exh vs prog	Miller exh vs prog	Miller exh vs prog
peak.162274	179.949	1.85629	0.368521	5.03714	4.72538e-07	2.59414e-05	Miller	cd8 exhausted lcmv d30 term vs cd8 exhausted lcmv d30 prog	exh vs prog	Miller exh vs prog	Miller exh vs prog
peak.153648	579.059	1.85612	0.397245	4.67249	2.97568e-06	0.000131348	Miller	cd8 exhausted lcmv d30 term vs cd8 exhausted lcmv d30 prog	exh vs prog	Miller exh vs prog	Miller exh vs prog
peak.220608	29.2203	1.8561	0.641574	2.89304	0.0038153	0.0479693	Miller	cd8 exhausted lcmv d30 term vs cd8 exhausted lcmv d30 prog	exh vs prog	Miller exh vs prog	Miller exh vs prog
peak.161838	30.8947	1.85528	0.64291	2.88575	0.00390488	0.04878	Miller	cd8 exhausted lcmv d30 term vs cd8 exhausted lcmv d30 prog	exh vs prog	Miller exh vs prog	Miller exh vs prog
peak.80936	66.8763	1.85481	0.478892	3.87313	0.000107448	0.0028548	Miller	cd8 exhausted lcmv d30 term vs cd8 exhausted lcmv d30 prog	exh vs prog	Miller exh vs prog	Miller exh vs prog
peak.155410	72.2202	1.85448	0.445919	4.15879	3.1994e-05	0.00102718	Miller	cd8 exhausted lcmv d30 term vs cd8 exhausted lcmv d30 prog	exh vs prog	Miller exh vs prog	Miller exh vs prog
peak.30775	217.924	1.85368	0.381647	4.85704	1.19155e-06	5.88915e-05	Miller	cd8 exhausted lcmv d30 term vs cd8 exhausted lcmv d30 prog	exh vs prog	Miller exh vs prog	Miller exh vs prog
peak.137763	396.792	1.85357	0.345613	5.36314	8.17897e-08	5.39812e-06	Miller	cd8 exhausted lcmv d30 term vs cd8 exhausted lcmv d30 prog	exh vs prog	Miller exh vs prog	Miller exh vs prog
peak.93053	133.939	1.85299	0.391788	4.72959	2.24979e-06	0.000102669	Miller	cd8 exhausted lcmv d30 term vs cd8 exhausted lcmv d30 prog	exh vs prog	Miller exh vs prog	Miller exh vs prog
peak.47802	336.34	1.85148	0.34349	5.3902	7.0378e-08	4.70109e-06	Miller	cd8 exhausted lcmv d30 term vs cd8 exhausted lcmv d30 prog	exh vs prog	Miller exh vs prog	Miller exh vs prog
peak.137258	110.26	1.85121	0.395029	4.68626	2.78244e-06	0.00012394	Miller	cd8 exhausted lcmv d30 term vs cd8 exhausted lcmv d30 prog	exh vs prog	Miller exh vs prog	Miller exh vs prog
peak.60147	38.1189	1.85114	0.530845	3.48716	0.000488175	0.00982942	Miller	cd8 exhausted lcmv d30 term vs cd8 exhausted lcmv d30 prog	exh vs prog	Miller exh vs prog	Miller exh vs prog
peak.182645	61.2909	1.85039	0.526735	3.51294	0.000443182	0.00911048	Miller	cd8 exhausted lcmv d30 term vs cd8 exhausted lcmv d30 prog	exh vs prog	Miller exh vs prog	Miller exh vs prog
peak.55128	242.584	1.85004	0.38253	4.83633	1.32261e-06	6.44934e-05	Miller	cd8 exhausted lcmv d30 term vs cd8 exhausted lcmv d30 prog	exh vs prog	Miller exh vs prog	Miller exh vs prog
peak.28637	48.8558	1.84995	0.54932	3.36771	0.000757955	0.0139687	Miller	cd8 exhausted lcmv d30 term vs cd8 exhausted lcmv d30 prog	exh vs prog	Miller exh vs prog	Miller exh vs prog
peak.42922	36.3625	1.84956	0.56608	3.26731	0.00108576	0.0185753	Miller	cd8 exhausted lcmv d30 term vs cd8 exhausted lcmv d30 prog	exh vs prog	Miller exh vs prog	Miller exh vs prog
peak.97860	42.7507	1.84919	0.589878	3.13487	0.00171929	0.026315	Miller	cd8 exhausted lcmv d30 term vs cd8 exhausted lcmv d30 prog	exh vs prog	Miller exh vs prog	Miller exh vs prog
peak.135595	66.2563	1.84898	0.460484	4.0153	5.9369e-05	0.00173169	Miller	cd8 exhausted lcmv d30 term vs cd8 exhausted lcmv d30 prog	exh vs prog	Miller exh vs prog	Miller exh vs prog
peak.80679	155.087	1.84857	0.446986	4.13565	3.53957e-05	0.00111906	Miller	cd8 exhausted lcmv d30 term vs cd8 exhausted lcmv d30 prog	exh vs prog	Miller exh vs prog	Miller exh vs prog
peak.2337	59.2905	1.84796	0.52304	3.53312	0.000410693	0.00857877	Miller	cd8 exhausted lcmv d30 term vs cd8 exhausted lcmv d30 prog	exh vs prog	Miller exh vs prog	Miller exh vs prog
peak.165797	28.7321	1.84669	0.637823	2.89531	0.00378786	0.0477383	Miller	cd8 exhausted lcmv d30 term vs cd8 exhausted lcmv d30 prog	exh vs prog	Miller exh vs prog	Miller exh vs prog
peak.100841	61.9692	1.84651	0.521924	3.53788	0.000403352	0.00845097	Miller	cd8 exhausted lcmv d30 term vs cd8 exhausted lcmv d30 prog	exh vs prog	Miller exh vs prog	Miller exh vs prog
peak.66233	829.971	1.84559	0.309553	5.96211	2.49002e-09	2.27452e-07	Miller	cd8 exhausted lcmv d30 term vs cd8 exhausted lcmv d30 prog	exh vs prog	Miller exh vs prog	Miller exh vs prog
peak.30943	77.0741	1.8453	0.583418	3.16291	0.00156199	0.0244399	Miller	cd8 exhausted lcmv d30 term vs cd8 exhausted lcmv d30 prog	exh vs prog	Miller exh vs prog	Miller exh vs prog
peak.122897	75.2174	1.84412	0.45531	4.05027	5.11596e-05	0.00152826	Miller	cd8 exhausted lcmv d30 term vs cd8 exhausted lcmv d30 prog	exh vs prog	Miller exh vs prog	Miller exh vs prog
peak.23948	49.0274	1.84404	0.527682	3.4946	0.000474767	0.00960587	Miller	cd8 exhausted lcmv d30 term vs cd8 exhausted lcmv d30 prog	exh vs prog	Miller exh vs prog	Miller exh vs prog
peak.204354	452.788	1.84363	0.3693	4.99223	5.96855e-07	3.20446e-05	Miller	cd8 exhausted lcmv d30 term vs cd8 exhausted lcmv d30 prog	exh vs prog	Miller exh vs prog	Miller exh vs prog
peak.145442	238.859	1.84336	0.425901	4.32815	1.50364e-05	0.000537845	Miller	cd8 exhausted lcmv d30 term vs cd8 exhausted lcmv d30 prog	exh vs prog	Miller exh vs prog	Miller exh vs prog
peak.145819	171.207	1.84331	0.389707	4.72999	2.2453e-06	0.000102521	Miller	cd8 exhausted lcmv d30 term vs cd8 exhausted lcmv d30 prog	exh vs prog	Miller exh vs prog	Miller exh vs prog
peak.71254	295.257	1.84306	0.432348	4.2629	2.01793e-05	0.000690663	Miller	cd8 exhausted lcmv d30 term vs cd8 exhausted lcmv d30 prog	exh vs prog	Miller exh vs prog	Miller exh vs prog
peak.90889	90.6659	1.843	0.465764	3.95694	7.59149e-05	0.00213199	Miller	cd8 exhausted lcmv d30 term vs cd8 exhausted lcmv d30 prog	exh vs prog	Miller exh vs prog	Miller exh vs prog
peak.66231	38.8043	1.84283	0.548863	3.35754	0.0007864	0.0143827	Miller	cd8 exhausted lcmv d30 term vs cd8 exhausted lcmv d30 prog	exh vs prog	Miller exh vs prog	Miller exh vs prog
peak.25901	49.3675	1.84148	0.616928	2.98492	0.00283655	0.03839	Miller	cd8 exhausted lcmv d30 term vs cd8 exhausted lcmv d30 prog	exh vs prog	Miller exh vs prog	Miller exh vs prog
peak.98931	54.2749	1.84095	0.509632	3.61231	0.000303482	0.00671133	Miller	cd8 exhausted lcmv d30 term vs cd8 exhausted lcmv d30 prog	exh vs prog	Miller exh vs prog	Miller exh vs prog
peak.154590	143.887	1.84035	0.369581	4.97955	6.37327e-07	3.39645e-05	Miller	cd8 exhausted lcmv d30 term vs cd8 exhausted lcmv d30 prog	exh vs prog	Miller exh vs prog	Miller exh vs prog
peak.13072	81.7522	1.83884	0.545419	3.37142	0.000747824	0.0138204	Miller	cd8 exhausted lcmv d30 term vs cd8 exhausted lcmv d30 prog	exh vs prog	Miller exh vs prog	Miller exh vs prog
peak.11488	53.7386	1.83718	0.512333	3.58591	0.000335903	0.00729308	Miller	cd8 exhausted lcmv d30 term vs cd8 exhausted lcmv d30 prog	exh vs prog	Miller exh vs prog	Miller exh vs prog
peak.155436	52.0572	1.83679	0.528902	3.47284	0.000514982	0.0102509	Miller	cd8 exhausted lcmv d30 term vs cd8 exhausted lcmv d30 prog	exh vs prog	Miller exh vs prog	Miller exh vs prog
peak.2867	45.0307	1.83485	0.562893	3.25967	0.0011154	0.0189355	Miller	cd8 exhausted lcmv d30 term vs cd8 exhausted lcmv d30 prog	exh vs prog	Miller exh vs prog	Miller exh vs prog
peak.186117	196.08	1.83478	0.389292	4.71311	2.43966e-06	0.000110271	Miller	cd8 exhausted lcmv d30 term vs cd8 exhausted lcmv d30 prog	exh vs prog	Miller exh vs prog	Miller exh vs prog
peak.69547	31.8599	1.83406	0.61552	2.97969	0.00288536	0.0388703	Miller	cd8 exhausted lcmv d30 term vs cd8 exhausted lcmv d30 prog	exh vs prog	Miller exh vs prog	Miller exh vs prog
peak.58675	403.179	1.83393	0.375447	4.88467	1.03604e-06	5.23201e-05	Miller	cd8 exhausted lcmv d30 term vs cd8 exhausted lcmv d30 prog	exh vs prog	Miller exh vs prog	Miller exh vs prog
peak.94937	143.357	1.83319	0.353407	5.18718	2.13502e-07	1.26962e-05	Miller	cd8 exhausted lcmv d30 term vs cd8 exhausted lcmv d30 prog	exh vs prog	Miller exh vs prog	Miller exh vs prog
peak.28301	25.92	1.83316	0.619228	2.9604	0.00307244	0.0408292	Miller	cd8 exhausted lcmv d30 term vs cd8 exhausted lcmv d30 prog	exh vs prog	Miller exh vs prog	Miller exh vs prog
peak.184165	30.3917	1.83244	0.626109	2.92672	0.00342561	0.0442251	Miller	cd8 exhausted lcmv d30 term vs cd8 exhausted lcmv d30 prog	exh vs prog	Miller exh vs prog	Miller exh vs prog
peak.78559	39.0648	1.83224	0.554885	3.30201	0.000959951	0.0168328	Miller	cd8 exhausted lcmv d30 term vs cd8 exhausted lcmv d30 prog	exh vs prog	Miller exh vs prog	Miller exh vs prog
peak.35100	208.072	1.83057	0.444414	4.11907	3.80408e-05	0.00118997	Miller	cd8 exhausted lcmv d30 term vs cd8 exhausted lcmv d30 prog	exh vs prog	Miller exh vs prog	Miller exh vs prog
peak.6786	187.565	1.83029	0.361599	5.06166	4.15619e-07	2.30764e-05	Miller	cd8 exhausted lcmv d30 term vs cd8 exhausted lcmv d30 prog	exh vs prog	Miller exh vs prog	Miller exh vs prog
peak.50519	51.7457	1.82975	0.529408	3.45622	0.000547801	0.0107621	Miller	cd8 exhausted lcmv d30 term vs cd8 exhausted lcmv d30 prog	exh vs prog	Miller exh vs prog	Miller exh vs prog
peak.140087	366.26	1.829	0.371663	4.92114	8.60409e-07	4.44113e-05	Miller	cd8 exhausted lcmv d30 term vs cd8 exhausted lcmv d30 prog	exh vs prog	Miller exh vs prog	Miller exh vs prog
peak.191578	49.0373	1.82838	0.514405	3.55435	0.000378911	0.00804029	Miller	cd8 exhausted lcmv d30 term vs cd8 exhausted lcmv d30 prog	exh vs prog	Miller exh vs prog	Miller exh vs prog
peak.66306	38.7497	1.82828	0.546504	3.3454	0.000821629	0.0148846	Miller	cd8 exhausted lcmv d30 term vs cd8 exhausted lcmv d30 prog	exh vs prog	Miller exh vs prog	Miller exh vs prog
peak.193582	60.1503	1.82825	0.516998	3.53628	0.000405801	0.00849263	Miller	cd8 exhausted lcmv d30 term vs cd8 exhausted lcmv d30 prog	exh vs prog	Miller exh vs prog	Miller exh vs prog
peak.189354	87.7194	1.82806	0.601393	3.0397	0.00236812	0.0335139	Miller	cd8 exhausted lcmv d30 term vs cd8 exhausted lcmv d30 prog	exh vs prog	Miller exh vs prog	Miller exh vs prog
peak.202869	485.812	1.828	0.430665	4.2446	2.18983e-05	0.000740932	Miller	cd8 exhausted lcmv d30 term vs cd8 exhausted lcmv d30 prog	exh vs prog	Miller exh vs prog	Miller exh vs prog
peak.163672	41.8536	1.82723	0.559923	3.26336	0.00110099	0.0187639	Miller	cd8 exhausted lcmv d30 term vs cd8 exhausted lcmv d30 prog	exh vs prog	Miller exh vs prog	Miller exh vs prog
peak.122473	293.114	1.82673	0.393569	4.64145	3.45978e-06	0.000149884	Miller	cd8 exhausted lcmv d30 term vs cd8 exhausted lcmv d30 prog	exh vs prog	Miller exh vs prog	Miller exh vs prog
peak.71341	67.9509	1.82669	0.442973	4.1237	3.72838e-05	0.00117093	Miller	cd8 exhausted lcmv d30 term vs cd8 exhausted lcmv d30 prog	exh vs prog	Miller exh vs prog	Miller exh vs prog
peak.110520	37.4755	1.82652	0.626105	2.91727	0.00353109	0.0452207	Miller	cd8 exhausted lcmv d30 term vs cd8 exhausted lcmv d30 prog	exh vs prog	Miller exh vs prog	Miller exh vs prog
peak.91235	40.7399	1.82577	0.621101	2.93957	0.0032867	0.04294	Miller	cd8 exhausted lcmv d30 term vs cd8 exhausted lcmv d30 prog	exh vs prog	Miller exh vs prog	Miller exh vs prog
peak.90904	29.2565	1.82501	0.609293	2.9953	0.00274176	0.0374033	Miller	cd8 exhausted lcmv d30 term vs cd8 exhausted lcmv d30 prog	exh vs prog	Miller exh vs prog	Miller exh vs prog
peak.186058	53.869	1.82471	0.48865	3.73419	0.000188317	0.00453735	Miller	cd8 exhausted lcmv d30 term vs cd8 exhausted lcmv d30 prog	exh vs prog	Miller exh vs prog	Miller exh vs prog
peak.186006	100.634	1.82325	0.444748	4.09952	4.14014e-05	0.00127845	Miller	cd8 exhausted lcmv d30 term vs cd8 exhausted lcmv d30 prog	exh vs prog	Miller exh vs prog	Miller exh vs prog
peak.27236	110.149	1.82194	0.463004	3.93505	8.31802e-05	0.00230074	Miller	cd8 exhausted lcmv d30 term vs cd8 exhausted lcmv d30 prog	exh vs prog	Miller exh vs prog	Miller exh vs prog
peak.110652	44.2076	1.81899	0.557984	3.25993	0.00111439	0.0189289	Miller	cd8 exhausted lcmv d30 term vs cd8 exhausted lcmv d30 prog	exh vs prog	Miller exh vs prog	Miller exh vs prog
peak.107054	43.1549	1.81843	0.606463	2.99843	0.00271378	0.0370917	Miller	cd8 exhausted lcmv d30 term vs cd8 exhausted lcmv d30 prog	exh vs prog	Miller exh vs prog	Miller exh vs prog
peak.135610	146.793	1.81767	0.539085	3.37177	0.00074686	0.0138056	Miller	cd8 exhausted lcmv d30 term vs cd8 exhausted lcmv d30 prog	exh vs prog	Miller exh vs prog	Miller exh vs prog
peak.157583	77.7101	1.81732	0.440857	4.12225	3.75197e-05	0.00117691	Miller	cd8 exhausted lcmv d30 term vs cd8 exhausted lcmv d30 prog	exh vs prog	Miller exh vs prog	Miller exh vs prog
peak.105696	89.3218	1.81707	0.422088	4.30496	1.67014e-05	0.000586149	Miller	cd8 exhausted lcmv d30 term vs cd8 exhausted lcmv d30 prog	exh vs prog	Miller exh vs prog	Miller exh vs prog
peak.214456	418.912	1.81651	0.375326	4.83982	1.29957e-06	6.35572e-05	Miller	cd8 exhausted lcmv d30 term vs cd8 exhausted lcmv d30 prog	exh vs prog	Miller exh vs prog	Miller exh vs prog
peak.220716	54.4864	1.81634	0.506034	3.58937	0.000331476	0.00721491	Miller	cd8 exhausted lcmv d30 term vs cd8 exhausted lcmv d30 prog	exh vs prog	Miller exh vs prog	Miller exh vs prog
peak.71255	244.379	1.81543	0.373394	4.86198	1.16217e-06	5.77053e-05	Miller	cd8 exhausted lcmv d30 term vs cd8 exhausted lcmv d30 prog	exh vs prog	Miller exh vs prog	Miller exh vs prog
peak.20457	73.076	1.81543	0.471119	3.85344	0.000116468	0.00305578	Miller	cd8 exhausted lcmv d30 term vs cd8 exhausted lcmv d30 prog	exh vs prog	Miller exh vs prog	Miller exh vs prog
peak.193955	78.724	1.81385	0.4943	3.66953	0.000243001	0.00556921	Miller	cd8 exhausted lcmv d30 term vs cd8 exhausted lcmv d30 prog	exh vs prog	Miller exh vs prog	Miller exh vs prog
peak.88625	65.7878	1.81381	0.462293	3.9235	8.72709e-05	0.00239154	Miller	cd8 exhausted lcmv d30 term vs cd8 exhausted lcmv d30 prog	exh vs prog	Miller exh vs prog	Miller exh vs prog
peak.48846	92.29	1.81374	0.546314	3.31995	0.000900327	0.016002	Miller	cd8 exhausted lcmv d30 term vs cd8 exhausted lcmv d30 prog	exh vs prog	Miller exh vs prog	Miller exh vs prog
peak.9051	157.09	1.81368	0.357127	5.07855	3.80329e-07	2.13025e-05	Miller	cd8 exhausted lcmv d30 term vs cd8 exhausted lcmv d30 prog	exh vs prog	Miller exh vs prog	Miller exh vs prog
peak.170631	63.5036	1.81335	0.482331	3.75956	0.000170213	0.00416446	Miller	cd8 exhausted lcmv d30 term vs cd8 exhausted lcmv d30 prog	exh vs prog	Miller exh vs prog	Miller exh vs prog
peak.168996	38.4582	1.81179	0.623941	2.90379	0.0036868	0.0467596	Miller	cd8 exhausted lcmv d30 term vs cd8 exhausted lcmv d30 prog	exh vs prog	Miller exh vs prog	Miller exh vs prog
peak.214981	31.1668	1.81074	0.625703	2.89392	0.0038046	0.0478691	Miller	cd8 exhausted lcmv d30 term vs cd8 exhausted lcmv d30 prog	exh vs prog	Miller exh vs prog	Miller exh vs prog
peak.103136	88.1492	1.81044	0.413585	4.37744	1.20084e-05	0.000444197	Miller	cd8 exhausted lcmv d30 term vs cd8 exhausted lcmv d30 prog	exh vs prog	Miller exh vs prog	Miller exh vs prog
peak.141369	77.6417	1.81009	0.47624	3.8008	0.000144227	0.00363827	Miller	cd8 exhausted lcmv d30 term vs cd8 exhausted lcmv d30 prog	exh vs prog	Miller exh vs prog	Miller exh vs prog
peak.216061	39.7327	1.81005	0.576951	3.13727	0.00170529	0.0261563	Miller	cd8 exhausted lcmv d30 term vs cd8 exhausted lcmv d30 prog	exh vs prog	Miller exh vs prog	Miller exh vs prog
peak.167711	531.689	1.80977	0.397265	4.55557	5.2244e-06	0.000214716	Miller	cd8 exhausted lcmv d30 term vs cd8 exhausted lcmv d30 prog	exh vs prog	Miller exh vs prog	Miller exh vs prog
peak.89358	46.4104	1.8091	0.579697	3.12077	0.00180378	0.0272594	Miller	cd8 exhausted lcmv d30 term vs cd8 exhausted lcmv d30 prog	exh vs prog	Miller exh vs prog	Miller exh vs prog
peak.103695	35.8974	1.80729	0.558682	3.23492	0.00121678	0.0202055	Miller	cd8 exhausted lcmv d30 term vs cd8 exhausted lcmv d30 prog	exh vs prog	Miller exh vs prog	Miller exh vs prog
peak.136365	55.8485	1.80689	0.591479	3.05486	0.00225163	0.0322703	Miller	cd8 exhausted lcmv d30 term vs cd8 exhausted lcmv d30 prog	exh vs prog	Miller exh vs prog	Miller exh vs prog
peak.177957	48.147	1.80593	0.585384	3.08503	0.0020353	0.0299039	Miller	cd8 exhausted lcmv d30 term vs cd8 exhausted lcmv d30 prog	exh vs prog	Miller exh vs prog	Miller exh vs prog
peak.53453	45.0866	1.80444	0.553185	3.2619	0.00110667	0.0188317	Miller	cd8 exhausted lcmv d30 term vs cd8 exhausted lcmv d30 prog	exh vs prog	Miller exh vs prog	Miller exh vs prog
peak.4490	30.3928	1.80438	0.627587	2.87511	0.0040389	0.0499155	Miller	cd8 exhausted lcmv d30 term vs cd8 exhausted lcmv d30 prog	exh vs prog	Miller exh vs prog	Miller exh vs prog
peak.170729	33.1465	1.80436	0.623559	2.89365	0.00380797	0.0479043	Miller	cd8 exhausted lcmv d30 term vs cd8 exhausted lcmv d30 prog	exh vs prog	Miller exh vs prog	Miller exh vs prog
peak.96139	37.8642	1.80404	0.612475	2.94549	0.0032244	0.0423228	Miller	cd8 exhausted lcmv d30 term vs cd8 exhausted lcmv d30 prog	exh vs prog	Miller exh vs prog	Miller exh vs prog
peak.153096	42.434	1.80402	0.575299	3.1358	0.00171388	0.0262564	Miller	cd8 exhausted lcmv d30 term vs cd8 exhausted lcmv d30 prog	exh vs prog	Miller exh vs prog	Miller exh vs prog
peak.8807	90.3066	1.80333	0.513257	3.5135	0.00044224	0.00909337	Miller	cd8 exhausted lcmv d30 term vs cd8 exhausted lcmv d30 prog	exh vs prog	Miller exh vs prog	Miller exh vs prog
peak.197236	28.516	1.80207	0.612403	2.94262	0.00325452	0.0426169	Miller	cd8 exhausted lcmv d30 term vs cd8 exhausted lcmv d30 prog	exh vs prog	Miller exh vs prog	Miller exh vs prog
peak.106348	251.086	1.80181	0.43483	4.14371	3.41736e-05	0.00108622	Miller	cd8 exhausted lcmv d30 term vs cd8 exhausted lcmv d30 prog	exh vs prog	Miller exh vs prog	Miller exh vs prog
peak.156506	162.018	1.80123	0.501843	3.58923	0.000331661	0.00721799	Miller	cd8 exhausted lcmv d30 term vs cd8 exhausted lcmv d30 prog	exh vs prog	Miller exh vs prog	Miller exh vs prog
peak.57329	62.7968	1.80092	0.505281	3.5642	0.000364973	0.0078097	Miller	cd8 exhausted lcmv d30 term vs cd8 exhausted lcmv d30 prog	exh vs prog	Miller exh vs prog	Miller exh vs prog
peak.97095	53.5972	1.80051	0.556711	3.23419	0.0012199	0.0202412	Miller	cd8 exhausted lcmv d30 term vs cd8 exhausted lcmv d30 prog	exh vs prog	Miller exh vs prog	Miller exh vs prog
peak.79866	37.8114	1.80039	0.556672	3.23421	0.00121981	0.0202412	Miller	cd8 exhausted lcmv d30 term vs cd8 exhausted lcmv d30 prog	exh vs prog	Miller exh vs prog	Miller exh vs prog
peak.91457	31.5955	1.80035	0.612599	2.93887	0.00329416	0.0429903	Miller	cd8 exhausted lcmv d30 term vs cd8 exhausted lcmv d30 prog	exh vs prog	Miller exh vs prog	Miller exh vs prog
peak.42359	33.5799	1.8001	0.576473	3.12261	0.00179254	0.0271292	Miller	cd8 exhausted lcmv d30 term vs cd8 exhausted lcmv d30 prog	exh vs prog	Miller exh vs prog	Miller exh vs prog
peak.137386	90.5403	1.8	0.521097	3.45425	0.000551817	0.0108179	Miller	cd8 exhausted lcmv d30 term vs cd8 exhausted lcmv d30 prog	exh vs prog	Miller exh vs prog	Miller exh vs prog
peak.81415	61.8541	1.79942	0.565746	3.18061	0.00146964	0.023343	Miller	cd8 exhausted lcmv d30 term vs cd8 exhausted lcmv d30 prog	exh vs prog	Miller exh vs prog	Miller exh vs prog
peak.12099	41.2602	1.79931	0.540488	3.32905	0.000871432	0.0156005	Miller	cd8 exhausted lcmv d30 term vs cd8 exhausted lcmv d30 prog	exh vs prog	Miller exh vs prog	Miller exh vs prog
peak.222295	40.5089	1.79916	0.564366	3.18793	0.00143294	0.022905	Miller	cd8 exhausted lcmv d30 term vs cd8 exhausted lcmv d30 prog	exh vs prog	Miller exh vs prog	Miller exh vs prog
peak.70738	41.8259	1.79889	0.624011	2.88278	0.00394181	0.0491073	Miller	cd8 exhausted lcmv d30 term vs cd8 exhausted lcmv d30 prog	exh vs prog	Miller exh vs prog	Miller exh vs prog
peak.98488	582.503	1.7979	0.379561	4.73677	2.17147e-06	9.97263e-05	Miller	cd8 exhausted lcmv d30 term vs cd8 exhausted lcmv d30 prog	exh vs prog	Miller exh vs prog	Miller exh vs prog
peak.162568	36.1762	1.79785	0.563338	3.19142	0.00141575	0.0227244	Miller	cd8 exhausted lcmv d30 term vs cd8 exhausted lcmv d30 prog	exh vs prog	Miller exh vs prog	Miller exh vs prog
peak.58683	341.023	1.79748	0.390035	4.6085	4.05587e-06	0.00017233	Miller	cd8 exhausted lcmv d30 term vs cd8 exhausted lcmv d30 prog	exh vs prog	Miller exh vs prog	Miller exh vs prog
peak.45562	90.8568	1.79641	0.587058	3.06002	0.00221325	0.0318717	Miller	cd8 exhausted lcmv d30 term vs cd8 exhausted lcmv d30 prog	exh vs prog	Miller exh vs prog	Miller exh vs prog
peak.172996	34.4053	1.796	0.585845	3.06566	0.00217193	0.0314104	Miller	cd8 exhausted lcmv d30 term vs cd8 exhausted lcmv d30 prog	exh vs prog	Miller exh vs prog	Miller exh vs prog
peak.175900	48.7661	1.7959	0.53558	3.3532	0.000798831	0.0145586	Miller	cd8 exhausted lcmv d30 term vs cd8 exhausted lcmv d30 prog	exh vs prog	Miller exh vs prog	Miller exh vs prog
peak.115053	47.9639	1.79588	0.51712	3.47284	0.000514977	0.0102509	Miller	cd8 exhausted lcmv d30 term vs cd8 exhausted lcmv d30 prog	exh vs prog	Miller exh vs prog	Miller exh vs prog
peak.94662	57.4789	1.79496	0.524794	3.42031	0.000625501	0.0119818	Miller	cd8 exhausted lcmv d30 term vs cd8 exhausted lcmv d30 prog	exh vs prog	Miller exh vs prog	Miller exh vs prog
peak.139766	29.8834	1.79437	0.612642	2.9289	0.00340162	0.0440267	Miller	cd8 exhausted lcmv d30 term vs cd8 exhausted lcmv d30 prog	exh vs prog	Miller exh vs prog	Miller exh vs prog
peak.129603	49.8746	1.79265	0.612434	2.92708	0.00342156	0.0441935	Miller	cd8 exhausted lcmv d30 term vs cd8 exhausted lcmv d30 prog	exh vs prog	Miller exh vs prog	Miller exh vs prog
peak.212125	269.378	1.79255	0.398903	4.49369	6.99987e-06	0.000277903	Miller	cd8 exhausted lcmv d30 term vs cd8 exhausted lcmv d30 prog	exh vs prog	Miller exh vs prog	Miller exh vs prog
peak.157000	36.3916	1.79068	0.589549	3.03738	0.00238645	0.0337072	Miller	cd8 exhausted lcmv d30 term vs cd8 exhausted lcmv d30 prog	exh vs prog	Miller exh vs prog	Miller exh vs prog
peak.137511	151.633	1.79051	0.364952	4.90616	9.28759e-07	4.7481e-05	Miller	cd8 exhausted lcmv d30 term vs cd8 exhausted lcmv d30 prog	exh vs prog	Miller exh vs prog	Miller exh vs prog
peak.45007	44.1798	1.79014	0.53328	3.35684	0.000788391	0.0144095	Miller	cd8 exhausted lcmv d30 term vs cd8 exhausted lcmv d30 prog	exh vs prog	Miller exh vs prog	Miller exh vs prog
peak.122895	111.699	1.79006	0.435091	4.11421	3.88506e-05	0.00121142	Miller	cd8 exhausted lcmv d30 term vs cd8 exhausted lcmv d30 prog	exh vs prog	Miller exh vs prog	Miller exh vs prog
peak.105556	301.302	1.7894	0.370263	4.83279	1.34632e-06	6.54574e-05	Miller	cd8 exhausted lcmv d30 term vs cd8 exhausted lcmv d30 prog	exh vs prog	Miller exh vs prog	Miller exh vs prog
peak.11658	36.6847	1.78863	0.616613	2.90074	0.00372284	0.047123	Miller	cd8 exhausted lcmv d30 term vs cd8 exhausted lcmv d30 prog	exh vs prog	Miller exh vs prog	Miller exh vs prog
peak.196243	68.1608	1.78723	0.609369	2.93292	0.00335789	0.0436089	Miller	cd8 exhausted lcmv d30 term vs cd8 exhausted lcmv d30 prog	exh vs prog	Miller exh vs prog	Miller exh vs prog
peak.109013	135.441	1.78699	0.391323	4.56653	4.95855e-06	0.000205368	Miller	cd8 exhausted lcmv d30 term vs cd8 exhausted lcmv d30 prog	exh vs prog	Miller exh vs prog	Miller exh vs prog
peak.118824	42.4069	1.7861	0.604559	2.95438	0.00313295	0.0414408	Miller	cd8 exhausted lcmv d30 term vs cd8 exhausted lcmv d30 prog	exh vs prog	Miller exh vs prog	Miller exh vs prog
peak.59100	81.7563	1.78604	0.510273	3.50016	0.00046498	0.00944866	Miller	cd8 exhausted lcmv d30 term vs cd8 exhausted lcmv d30 prog	exh vs prog	Miller exh vs prog	Miller exh vs prog
peak.89989	190.099	1.78529	0.437858	4.07733	4.55561e-05	0.0013833	Miller	cd8 exhausted lcmv d30 term vs cd8 exhausted lcmv d30 prog	exh vs prog	Miller exh vs prog	Miller exh vs prog
peak.70779	64.1317	1.78444	0.457378	3.90145	9.56193e-05	0.00258654	Miller	cd8 exhausted lcmv d30 term vs cd8 exhausted lcmv d30 prog	exh vs prog	Miller exh vs prog	Miller exh vs prog
peak.182278	80.0257	1.78425	0.487861	3.6573	0.000254889	0.00578938	Miller	cd8 exhausted lcmv d30 term vs cd8 exhausted lcmv d30 prog	exh vs prog	Miller exh vs prog	Miller exh vs prog
peak.51339	165.897	1.78366	0.390904	4.5629	5.04511e-06	0.000208381	Miller	cd8 exhausted lcmv d30 term vs cd8 exhausted lcmv d30 prog	exh vs prog	Miller exh vs prog	Miller exh vs prog
peak.142159	109.034	1.78336	0.5033	3.54333	0.000395114	0.00831937	Miller	cd8 exhausted lcmv d30 term vs cd8 exhausted lcmv d30 prog	exh vs prog	Miller exh vs prog	Miller exh vs prog
peak.165669	84.6827	1.78296	0.424901	4.19618	2.71452e-05	0.000890828	Miller	cd8 exhausted lcmv d30 term vs cd8 exhausted lcmv d30 prog	exh vs prog	Miller exh vs prog	Miller exh vs prog
peak.155472	207.086	1.78289	0.454586	3.922	8.78158e-05	0.00240442	Miller	cd8 exhausted lcmv d30 term vs cd8 exhausted lcmv d30 prog	exh vs prog	Miller exh vs prog	Miller exh vs prog
peak.180661	204.614	1.78279	0.47381	3.76268	0.000168103	0.00412769	Miller	cd8 exhausted lcmv d30 term vs cd8 exhausted lcmv d30 prog	exh vs prog	Miller exh vs prog	Miller exh vs prog
peak.30777	63.2437	1.7826	0.46215	3.8572	0.000114694	0.00301592	Miller	cd8 exhausted lcmv d30 term vs cd8 exhausted lcmv d30 prog	exh vs prog	Miller exh vs prog	Miller exh vs prog
peak.92790	74.4926	1.78257	0.529244	3.36814	0.000756772	0.0139547	Miller	cd8 exhausted lcmv d30 term vs cd8 exhausted lcmv d30 prog	exh vs prog	Miller exh vs prog	Miller exh vs prog
peak.710	43.9944	1.78244	0.576126	3.09385	0.00197579	0.0292265	Miller	cd8 exhausted lcmv d30 term vs cd8 exhausted lcmv d30 prog	exh vs prog	Miller exh vs prog	Miller exh vs prog
peak.152873	77.4104	1.78233	0.530915	3.35709	0.000787688	0.0143983	Miller	cd8 exhausted lcmv d30 term vs cd8 exhausted lcmv d30 prog	exh vs prog	Miller exh vs prog	Miller exh vs prog
peak.27427	58.9446	1.78214	0.489116	3.64359	0.000268861	0.00605802	Miller	cd8 exhausted lcmv d30 term vs cd8 exhausted lcmv d30 prog	exh vs prog	Miller exh vs prog	Miller exh vs prog
peak.92466	377.755	1.78185	0.399335	4.46204	8.11826e-06	0.000316469	Miller	cd8 exhausted lcmv d30 term vs cd8 exhausted lcmv d30 prog	exh vs prog	Miller exh vs prog	Miller exh vs prog
peak.208113	216.886	1.78041	0.354265	5.02565	5.01738e-07	2.73643e-05	Miller	cd8 exhausted lcmv d30 term vs cd8 exhausted lcmv d30 prog	exh vs prog	Miller exh vs prog	Miller exh vs prog
peak.13736	113.276	1.78022	0.411355	4.32769	1.50682e-05	0.000538519	Miller	cd8 exhausted lcmv d30 term vs cd8 exhausted lcmv d30 prog	exh vs prog	Miller exh vs prog	Miller exh vs prog
peak.218555	44.0041	1.78009	0.551935	3.22518	0.00125893	0.0207273	Miller	cd8 exhausted lcmv d30 term vs cd8 exhausted lcmv d30 prog	exh vs prog	Miller exh vs prog	Miller exh vs prog
peak.185402	123.068	1.77934	0.442988	4.01667	5.90256e-05	0.00172349	Miller	cd8 exhausted lcmv d30 term vs cd8 exhausted lcmv d30 prog	exh vs prog	Miller exh vs prog	Miller exh vs prog
peak.56900	118.216	1.77872	0.420896	4.22603	2.37845e-05	0.000795979	Miller	cd8 exhausted lcmv d30 term vs cd8 exhausted lcmv d30 prog	exh vs prog	Miller exh vs prog	Miller exh vs prog
peak.4263	77.6251	1.778	0.475402	3.74	0.000184022	0.00444873	Miller	cd8 exhausted lcmv d30 term vs cd8 exhausted lcmv d30 prog	exh vs prog	Miller exh vs prog	Miller exh vs prog
peak.187045	42.5692	1.77692	0.513216	3.46231	0.000535557	0.0105767	Miller	cd8 exhausted lcmv d30 term vs cd8 exhausted lcmv d30 prog	exh vs prog	Miller exh vs prog	Miller exh vs prog
peak.165792	92.8683	1.77661	0.536486	3.31156	0.000927766	0.016392	Miller	cd8 exhausted lcmv d30 term vs cd8 exhausted lcmv d30 prog	exh vs prog	Miller exh vs prog	Miller exh vs prog
peak.143540	85.0879	1.77577	0.482395	3.68115	0.000232183	0.00536694	Miller	cd8 exhausted lcmv d30 term vs cd8 exhausted lcmv d30 prog	exh vs prog	Miller exh vs prog	Miller exh vs prog
peak.138351	124.586	1.77576	0.44895	3.95536	7.642e-05	0.00214307	Miller	cd8 exhausted lcmv d30 term vs cd8 exhausted lcmv d30 prog	exh vs prog	Miller exh vs prog	Miller exh vs prog
peak.112932	34.5837	1.77565	0.586292	3.02861	0.00245681	0.0344233	Miller	cd8 exhausted lcmv d30 term vs cd8 exhausted lcmv d30 prog	exh vs prog	Miller exh vs prog	Miller exh vs prog
peak.161926	50.6576	1.77488	0.576564	3.07838	0.00208131	0.0304078	Miller	cd8 exhausted lcmv d30 term vs cd8 exhausted lcmv d30 prog	exh vs prog	Miller exh vs prog	Miller exh vs prog
peak.127880	52.9742	1.77371	0.500131	3.5465	0.000390389	0.00824608	Miller	cd8 exhausted lcmv d30 term vs cd8 exhausted lcmv d30 prog	exh vs prog	Miller exh vs prog	Miller exh vs prog
peak.151057	100.977	1.7722	0.470653	3.7654	0.00016628	0.0040896	Miller	cd8 exhausted lcmv d30 term vs cd8 exhausted lcmv d30 prog	exh vs prog	Miller exh vs prog	Miller exh vs prog
peak.95713	64.5717	1.77188	0.500871	3.53759	0.000403795	0.00845705	Miller	cd8 exhausted lcmv d30 term vs cd8 exhausted lcmv d30 prog	exh vs prog	Miller exh vs prog	Miller exh vs prog
peak.14452	59.7775	1.77149	0.551677	3.2111	0.0013223	0.0215372	Miller	cd8 exhausted lcmv d30 term vs cd8 exhausted lcmv d30 prog	exh vs prog	Miller exh vs prog	Miller exh vs prog
peak.217123	72.0123	1.77063	0.458437	3.86231	0.000112319	0.00296365	Miller	cd8 exhausted lcmv d30 term vs cd8 exhausted lcmv d30 prog	exh vs prog	Miller exh vs prog	Miller exh vs prog
peak.214446	764.408	1.77005	0.382563	4.62681	3.71345e-06	0.000159621	Miller	cd8 exhausted lcmv d30 term vs cd8 exhausted lcmv d30 prog	exh vs prog	Miller exh vs prog	Miller exh vs prog
peak.99847	33.7324	1.77001	0.599769	2.95115	0.00316592	0.0417515	Miller	cd8 exhausted lcmv d30 term vs cd8 exhausted lcmv d30 prog	exh vs prog	Miller exh vs prog	Miller exh vs prog
peak.199698	125.395	1.76988	0.471837	3.75103	0.000176107	0.00428612	Miller	cd8 exhausted lcmv d30 term vs cd8 exhausted lcmv d30 prog	exh vs prog	Miller exh vs prog	Miller exh vs prog
peak.56046	42.9537	1.7694	0.582235	3.03897	0.00237387	0.0335666	Miller	cd8 exhausted lcmv d30 term vs cd8 exhausted lcmv d30 prog	exh vs prog	Miller exh vs prog	Miller exh vs prog
peak.80435	103.126	1.76792	0.427371	4.13672	3.52301e-05	0.00111425	Miller	cd8 exhausted lcmv d30 term vs cd8 exhausted lcmv d30 prog	exh vs prog	Miller exh vs prog	Miller exh vs prog
peak.31197	55.59	1.76781	0.497124	3.55609	0.000376418	0.00800305	Miller	cd8 exhausted lcmv d30 term vs cd8 exhausted lcmv d30 prog	exh vs prog	Miller exh vs prog	Miller exh vs prog
peak.120075	73.666	1.76766	0.43557	4.05826	4.94395e-05	0.00148303	Miller	cd8 exhausted lcmv d30 term vs cd8 exhausted lcmv d30 prog	exh vs prog	Miller exh vs prog	Miller exh vs prog
peak.104986	39.8564	1.76733	0.613286	2.88173	0.00395495	0.0492155	Miller	cd8 exhausted lcmv d30 term vs cd8 exhausted lcmv d30 prog	exh vs prog	Miller exh vs prog	Miller exh vs prog
peak.75224	56.5948	1.76718	0.543723	3.25016	0.00115342	0.019412	Miller	cd8 exhausted lcmv d30 term vs cd8 exhausted lcmv d30 prog	exh vs prog	Miller exh vs prog	Miller exh vs prog
peak.67076	38.0027	1.76618	0.567416	3.11267	0.00185405	0.0278355	Miller	cd8 exhausted lcmv d30 term vs cd8 exhausted lcmv d30 prog	exh vs prog	Miller exh vs prog	Miller exh vs prog
peak.64798	55.2602	1.76616	0.525736	3.3594	0.000781122	0.0143098	Miller	cd8 exhausted lcmv d30 term vs cd8 exhausted lcmv d30 prog	exh vs prog	Miller exh vs prog	Miller exh vs prog
peak.205832	28.9984	1.76606	0.608699	2.90137	0.0037154	0.0470426	Miller	cd8 exhausted lcmv d30 term vs cd8 exhausted lcmv d30 prog	exh vs prog	Miller exh vs prog	Miller exh vs prog
peak.76772	139.131	1.76513	0.47028	3.75335	0.000174484	0.00425288	Miller	cd8 exhausted lcmv d30 term vs cd8 exhausted lcmv d30 prog	exh vs prog	Miller exh vs prog	Miller exh vs prog
peak.48020	30.7933	1.76465	0.61172	2.88474	0.0039174	0.0488987	Miller	cd8 exhausted lcmv d30 term vs cd8 exhausted lcmv d30 prog	exh vs prog	Miller exh vs prog	Miller exh vs prog
peak.172662	162.421	1.76447	0.504105	3.50021	0.000464887	0.00944866	Miller	cd8 exhausted lcmv d30 term vs cd8 exhausted lcmv d30 prog	exh vs prog	Miller exh vs prog	Miller exh vs prog
peak.142881	43.8503	1.7633	0.5757	3.06289	0.00219211	0.0316456	Miller	cd8 exhausted lcmv d30 term vs cd8 exhausted lcmv d30 prog	exh vs prog	Miller exh vs prog	Miller exh vs prog
peak.43950	144.284	1.76271	0.393572	4.47876	7.50795e-06	0.000295527	Miller	cd8 exhausted lcmv d30 term vs cd8 exhausted lcmv d30 prog	exh vs prog	Miller exh vs prog	Miller exh vs prog
peak.183158	163.875	1.762	0.610161	2.88777	0.00387981	0.0485465	Miller	cd8 exhausted lcmv d30 term vs cd8 exhausted lcmv d30 prog	exh vs prog	Miller exh vs prog	Miller exh vs prog
peak.202484	151.259	1.76108	0.447616	3.93436	8.3419e-05	0.002306	Miller	cd8 exhausted lcmv d30 term vs cd8 exhausted lcmv d30 prog	exh vs prog	Miller exh vs prog	Miller exh vs prog
peak.216079	44.8035	1.76079	0.516612	3.40833	0.000653616	0.0123887	Miller	cd8 exhausted lcmv d30 term vs cd8 exhausted lcmv d30 prog	exh vs prog	Miller exh vs prog	Miller exh vs prog
peak.147519	116.927	1.76052	0.467757	3.76375	0.000167382	0.00411363	Miller	cd8 exhausted lcmv d30 term vs cd8 exhausted lcmv d30 prog	exh vs prog	Miller exh vs prog	Miller exh vs prog
peak.165155	36.669	1.76047	0.60754	2.89771	0.00375897	0.0474716	Miller	cd8 exhausted lcmv d30 term vs cd8 exhausted lcmv d30 prog	exh vs prog	Miller exh vs prog	Miller exh vs prog
peak.31641	124.997	1.76016	0.443168	3.97176	7.13433e-05	0.0020226	Miller	cd8 exhausted lcmv d30 term vs cd8 exhausted lcmv d30 prog	exh vs prog	Miller exh vs prog	Miller exh vs prog
peak.69464	171.763	1.759	0.426477	4.1245	3.7154e-05	0.00116841	Miller	cd8 exhausted lcmv d30 term vs cd8 exhausted lcmv d30 prog	exh vs prog	Miller exh vs prog	Miller exh vs prog
peak.119537	53.2869	1.75816	0.516355	3.40495	0.000661755	0.0125187	Miller	cd8 exhausted lcmv d30 term vs cd8 exhausted lcmv d30 prog	exh vs prog	Miller exh vs prog	Miller exh vs prog
peak.142689	80.3999	1.75619	0.551708	3.18319	0.00145661	0.0231766	Miller	cd8 exhausted lcmv d30 term vs cd8 exhausted lcmv d30 prog	exh vs prog	Miller exh vs prog	Miller exh vs prog
peak.116394	47.6127	1.75616	0.592715	2.9629	0.00304751	0.0405632	Miller	cd8 exhausted lcmv d30 term vs cd8 exhausted lcmv d30 prog	exh vs prog	Miller exh vs prog	Miller exh vs prog
peak.89961	126.823	1.75602	0.403923	4.3474	1.37763e-05	0.000498689	Miller	cd8 exhausted lcmv d30 term vs cd8 exhausted lcmv d30 prog	exh vs prog	Miller exh vs prog	Miller exh vs prog
peak.139932	51.3722	1.75598	0.610831	2.87474	0.00404359	0.0499474	Miller	cd8 exhausted lcmv d30 term vs cd8 exhausted lcmv d30 prog	exh vs prog	Miller exh vs prog	Miller exh vs prog
peak.66193	37.5795	1.75533	0.58681	2.9913	0.00277789	0.0377719	Miller	cd8 exhausted lcmv d30 term vs cd8 exhausted lcmv d30 prog	exh vs prog	Miller exh vs prog	Miller exh vs prog
peak.191492	38.9288	1.75498	0.566298	3.09904	0.00194151	0.0288352	Miller	cd8 exhausted lcmv d30 term vs cd8 exhausted lcmv d30 prog	exh vs prog	Miller exh vs prog	Miller exh vs prog
peak.162033	378.422	1.75468	0.410388	4.27565	1.90581e-05	0.000658265	Miller	cd8 exhausted lcmv d30 term vs cd8 exhausted lcmv d30 prog	exh vs prog	Miller exh vs prog	Miller exh vs prog
peak.11221	505.376	1.75426	0.393541	4.45764	8.28653e-06	0.000322573	Miller	cd8 exhausted lcmv d30 term vs cd8 exhausted lcmv d30 prog	exh vs prog	Miller exh vs prog	Miller exh vs prog
peak.4488	314.4	1.75417	0.406274	4.31771	1.57657e-05	0.000558509	Miller	cd8 exhausted lcmv d30 term vs cd8 exhausted lcmv d30 prog	exh vs prog	Miller exh vs prog	Miller exh vs prog
peak.50841	132.454	1.75396	0.461625	3.79955	0.00014496	0.0036508	Miller	cd8 exhausted lcmv d30 term vs cd8 exhausted lcmv d30 prog	exh vs prog	Miller exh vs prog	Miller exh vs prog
peak.50350	137.598	1.75366	0.429727	4.08088	4.48652e-05	0.00136733	Miller	cd8 exhausted lcmv d30 term vs cd8 exhausted lcmv d30 prog	exh vs prog	Miller exh vs prog	Miller exh vs prog
peak.78253	92.2925	1.75327	0.477874	3.6689	0.000243596	0.00558129	Miller	cd8 exhausted lcmv d30 term vs cd8 exhausted lcmv d30 prog	exh vs prog	Miller exh vs prog	Miller exh vs prog
peak.115966	40.9902	1.75235	0.536414	3.26679	0.00108776	0.0186015	Miller	cd8 exhausted lcmv d30 term vs cd8 exhausted lcmv d30 prog	exh vs prog	Miller exh vs prog	Miller exh vs prog
peak.137724	31.2315	1.75146	0.599486	2.92159	0.00348246	0.0447604	Miller	cd8 exhausted lcmv d30 term vs cd8 exhausted lcmv d30 prog	exh vs prog	Miller exh vs prog	Miller exh vs prog
peak.100450	136.995	1.75121	0.44799	3.90905	9.26613e-05	0.00251968	Miller	cd8 exhausted lcmv d30 term vs cd8 exhausted lcmv d30 prog	exh vs prog	Miller exh vs prog	Miller exh vs prog
peak.117138	69.5957	1.75051	0.453876	3.85681	0.000114875	0.00301924	Miller	cd8 exhausted lcmv d30 term vs cd8 exhausted lcmv d30 prog	exh vs prog	Miller exh vs prog	Miller exh vs prog
peak.90902	127.519	1.74971	0.409738	4.27032	1.9519e-05	0.000671889	Miller	cd8 exhausted lcmv d30 term vs cd8 exhausted lcmv d30 prog	exh vs prog	Miller exh vs prog	Miller exh vs prog
peak.6494	116.622	1.74885	0.466174	3.7515	0.00017578	0.00428068	Miller	cd8 exhausted lcmv d30 term vs cd8 exhausted lcmv d30 prog	exh vs prog	Miller exh vs prog	Miller exh vs prog
peak.141701	46.3531	1.74878	0.586271	2.98289	0.00285538	0.0385693	Miller	cd8 exhausted lcmv d30 term vs cd8 exhausted lcmv d30 prog	exh vs prog	Miller exh vs prog	Miller exh vs prog
peak.85923	62.1412	1.74878	0.459059	3.80949	0.000139254	0.00353177	Miller	cd8 exhausted lcmv d30 term vs cd8 exhausted lcmv d30 prog	exh vs prog	Miller exh vs prog	Miller exh vs prog
peak.129815	45.8504	1.74849	0.576871	3.03099	0.00243756	0.0342249	Miller	cd8 exhausted lcmv d30 term vs cd8 exhausted lcmv d30 prog	exh vs prog	Miller exh vs prog	Miller exh vs prog
peak.82728	36.2388	1.74847	0.557473	3.13643	0.00171018	0.0262154	Miller	cd8 exhausted lcmv d30 term vs cd8 exhausted lcmv d30 prog	exh vs prog	Miller exh vs prog	Miller exh vs prog
peak.186073	135.53	1.74782	0.448845	3.89404	9.85879e-05	0.00265084	Miller	cd8 exhausted lcmv d30 term vs cd8 exhausted lcmv d30 prog	exh vs prog	Miller exh vs prog	Miller exh vs prog
peak.106331	54.6671	1.74727	0.450177	3.88128	0.000103906	0.0027736	Miller	cd8 exhausted lcmv d30 term vs cd8 exhausted lcmv d30 prog	exh vs prog	Miller exh vs prog	Miller exh vs prog
peak.105124	195.326	1.74696	0.346597	5.04033	4.64722e-07	2.55292e-05	Miller	cd8 exhausted lcmv d30 term vs cd8 exhausted lcmv d30 prog	exh vs prog	Miller exh vs prog	Miller exh vs prog
peak.142530	117.07	1.74686	0.383349	4.55685	5.1926e-06	0.000213727	Miller	cd8 exhausted lcmv d30 term vs cd8 exhausted lcmv d30 prog	exh vs prog	Miller exh vs prog	Miller exh vs prog
peak.125406	101.6	1.74573	0.457055	3.81951	0.000133716	0.00341483	Miller	cd8 exhausted lcmv d30 term vs cd8 exhausted lcmv d30 prog	exh vs prog	Miller exh vs prog	Miller exh vs prog
peak.71003	32.1659	1.74335	0.590736	2.95115	0.00316592	0.0417515	Miller	cd8 exhausted lcmv d30 term vs cd8 exhausted lcmv d30 prog	exh vs prog	Miller exh vs prog	Miller exh vs prog
peak.31282	59.7011	1.74296	0.531702	3.27807	0.00104519	0.0180058	Miller	cd8 exhausted lcmv d30 term vs cd8 exhausted lcmv d30 prog	exh vs prog	Miller exh vs prog	Miller exh vs prog
peak.96994	49.6038	1.74272	0.573252	3.04005	0.00236539	0.0334867	Miller	cd8 exhausted lcmv d30 term vs cd8 exhausted lcmv d30 prog	exh vs prog	Miller exh vs prog	Miller exh vs prog
peak.191665	475.927	1.74256	0.344196	5.0627	4.13368e-07	2.29669e-05	Miller	cd8 exhausted lcmv d30 term vs cd8 exhausted lcmv d30 prog	exh vs prog	Miller exh vs prog	Miller exh vs prog
peak.161799	28.6104	1.74159	0.603399	2.88631	0.00389794	0.0487255	Miller	cd8 exhausted lcmv d30 term vs cd8 exhausted lcmv d30 prog	exh vs prog	Miller exh vs prog	Miller exh vs prog
peak.30769	35.8604	1.74109	0.603748	2.8838	0.00392907	0.0490149	Miller	cd8 exhausted lcmv d30 term vs cd8 exhausted lcmv d30 prog	exh vs prog	Miller exh vs prog	Miller exh vs prog
peak.121976	104.354	1.74107	0.484433	3.59403	0.000325599	0.00711409	Miller	cd8 exhausted lcmv d30 term vs cd8 exhausted lcmv d30 prog	exh vs prog	Miller exh vs prog	Miller exh vs prog
peak.111585	230.211	1.74106	0.397827	4.37643	1.20639e-05	0.000445951	Miller	cd8 exhausted lcmv d30 term vs cd8 exhausted lcmv d30 prog	exh vs prog	Miller exh vs prog	Miller exh vs prog
peak.69386	126.476	1.74037	0.401746	4.33201	1.47752e-05	0.000529645	Miller	cd8 exhausted lcmv d30 term vs cd8 exhausted lcmv d30 prog	exh vs prog	Miller exh vs prog	Miller exh vs prog
peak.114454	55.0051	1.73904	0.514072	3.38288	0.000717309	0.0133593	Miller	cd8 exhausted lcmv d30 term vs cd8 exhausted lcmv d30 prog	exh vs prog	Miller exh vs prog	Miller exh vs prog
peak.49120	41.2801	1.73787	0.602732	2.88332	0.00393504	0.0490414	Miller	cd8 exhausted lcmv d30 term vs cd8 exhausted lcmv d30 prog	exh vs prog	Miller exh vs prog	Miller exh vs prog
peak.62799	100.034	1.7377	0.452095	3.84365	0.000121217	0.00315441	Miller	cd8 exhausted lcmv d30 term vs cd8 exhausted lcmv d30 prog	exh vs prog	Miller exh vs prog	Miller exh vs prog
peak.136128	106.761	1.73722	0.450326	3.85768	0.000114467	0.00301138	Miller	cd8 exhausted lcmv d30 term vs cd8 exhausted lcmv d30 prog	exh vs prog	Miller exh vs prog	Miller exh vs prog
peak.105751	81.3087	1.73705	0.552504	3.14397	0.00166674	0.0256862	Miller	cd8 exhausted lcmv d30 term vs cd8 exhausted lcmv d30 prog	exh vs prog	Miller exh vs prog	Miller exh vs prog
peak.15855	232.821	1.73703	0.400309	4.33924	1.42978e-05	0.000514869	Miller	cd8 exhausted lcmv d30 term vs cd8 exhausted lcmv d30 prog	exh vs prog	Miller exh vs prog	Miller exh vs prog
peak.62048	88.5728	1.7367	0.468759	3.70488	0.000211489	0.00497915	Miller	cd8 exhausted lcmv d30 term vs cd8 exhausted lcmv d30 prog	exh vs prog	Miller exh vs prog	Miller exh vs prog
peak.100057	97.8111	1.73599	0.537438	3.23013	0.00123736	0.0204591	Miller	cd8 exhausted lcmv d30 term vs cd8 exhausted lcmv d30 prog	exh vs prog	Miller exh vs prog	Miller exh vs prog
peak.51522	64.6964	1.73597	0.45659	3.80203	0.000143514	0.00362541	Miller	cd8 exhausted lcmv d30 term vs cd8 exhausted lcmv d30 prog	exh vs prog	Miller exh vs prog	Miller exh vs prog
peak.6467	60.5117	1.73595	0.437402	3.96878	7.22406e-05	0.00204349	Miller	cd8 exhausted lcmv d30 term vs cd8 exhausted lcmv d30 prog	exh vs prog	Miller exh vs prog	Miller exh vs prog
peak.129265	48.3608	1.73553	0.556179	3.12045	0.00180575	0.0272783	Miller	cd8 exhausted lcmv d30 term vs cd8 exhausted lcmv d30 prog	exh vs prog	Miller exh vs prog	Miller exh vs prog
peak.9372	41.1234	1.7347	0.589774	2.9413	0.00326835	0.0427504	Miller	cd8 exhausted lcmv d30 term vs cd8 exhausted lcmv d30 prog	exh vs prog	Miller exh vs prog	Miller exh vs prog
peak.124695	111.694	1.73391	0.444796	3.89821	9.69055e-05	0.00261281	Miller	cd8 exhausted lcmv d30 term vs cd8 exhausted lcmv d30 prog	exh vs prog	Miller exh vs prog	Miller exh vs prog
peak.97256	54.6928	1.73365	0.456444	3.79816	0.000145773	0.00366683	Miller	cd8 exhausted lcmv d30 term vs cd8 exhausted lcmv d30 prog	exh vs prog	Miller exh vs prog	Miller exh vs prog
peak.145472	151.646	1.73293	0.477649	3.62804	0.000285582	0.00637244	Miller	cd8 exhausted lcmv d30 term vs cd8 exhausted lcmv d30 prog	exh vs prog	Miller exh vs prog	Miller exh vs prog
peak.140667	186.972	1.73266	0.45496	3.80837	0.000139884	0.00354612	Miller	cd8 exhausted lcmv d30 term vs cd8 exhausted lcmv d30 prog	exh vs prog	Miller exh vs prog	Miller exh vs prog
peak.34999	41.0323	1.73237	0.585146	2.96058	0.00307057	0.0408143	Miller	cd8 exhausted lcmv d30 term vs cd8 exhausted lcmv d30 prog	exh vs prog	Miller exh vs prog	Miller exh vs prog
peak.31176	118.667	1.73193	0.407137	4.25392	2.1006e-05	0.000715118	Miller	cd8 exhausted lcmv d30 term vs cd8 exhausted lcmv d30 prog	exh vs prog	Miller exh vs prog	Miller exh vs prog
peak.133137	71.2737	1.73191	0.447735	3.86816	0.000109659	0.00290516	Miller	cd8 exhausted lcmv d30 term vs cd8 exhausted lcmv d30 prog	exh vs prog	Miller exh vs prog	Miller exh vs prog
peak.93655	45.9423	1.73129	0.53567	3.232	0.00122925	0.0203655	Miller	cd8 exhausted lcmv d30 term vs cd8 exhausted lcmv d30 prog	exh vs prog	Miller exh vs prog	Miller exh vs prog
peak.47061	52.156	1.72985	0.540569	3.20006	0.00137398	0.0221947	Miller	cd8 exhausted lcmv d30 term vs cd8 exhausted lcmv d30 prog	exh vs prog	Miller exh vs prog	Miller exh vs prog
peak.37939	49.1642	1.72944	0.494129	3.49998	0.000465286	0.00945162	Miller	cd8 exhausted lcmv d30 term vs cd8 exhausted lcmv d30 prog	exh vs prog	Miller exh vs prog	Miller exh vs prog
peak.122495	59.5871	1.72908	0.482888	3.58071	0.000342663	0.00741366	Miller	cd8 exhausted lcmv d30 term vs cd8 exhausted lcmv d30 prog	exh vs prog	Miller exh vs prog	Miller exh vs prog
peak.176175	98.8978	1.72814	0.458186	3.77171	0.000162132	0.00401138	Miller	cd8 exhausted lcmv d30 term vs cd8 exhausted lcmv d30 prog	exh vs prog	Miller exh vs prog	Miller exh vs prog
peak.37936	55.2744	1.72749	0.531095	3.2527	0.00114316	0.0192726	Miller	cd8 exhausted lcmv d30 term vs cd8 exhausted lcmv d30 prog	exh vs prog	Miller exh vs prog	Miller exh vs prog
peak.109707	42.8077	1.72684	0.518014	3.33358	0.000857353	0.0154052	Miller	cd8 exhausted lcmv d30 term vs cd8 exhausted lcmv d30 prog	exh vs prog	Miller exh vs prog	Miller exh vs prog
peak.135083	41.5748	1.72668	0.572383	3.01665	0.00255583	0.0355397	Miller	cd8 exhausted lcmv d30 term vs cd8 exhausted lcmv d30 prog	exh vs prog	Miller exh vs prog	Miller exh vs prog
peak.117775	173.045	1.72655	0.413199	4.17849	2.93448e-05	0.000954322	Miller	cd8 exhausted lcmv d30 term vs cd8 exhausted lcmv d30 prog	exh vs prog	Miller exh vs prog	Miller exh vs prog
peak.50114	112.447	1.72631	0.457852	3.77045	0.000162954	0.00402696	Miller	cd8 exhausted lcmv d30 term vs cd8 exhausted lcmv d30 prog	exh vs prog	Miller exh vs prog	Miller exh vs prog
peak.135084	161.497	1.72608	0.410274	4.20715	2.58608e-05	0.000854596	Miller	cd8 exhausted lcmv d30 term vs cd8 exhausted lcmv d30 prog	exh vs prog	Miller exh vs prog	Miller exh vs prog
peak.66267	63.5908	1.72516	0.529618	3.25737	0.00112449	0.0190431	Miller	cd8 exhausted lcmv d30 term vs cd8 exhausted lcmv d30 prog	exh vs prog	Miller exh vs prog	Miller exh vs prog
peak.187834	42.0243	1.72463	0.596099	2.8932	0.00381338	0.0479578	Miller	cd8 exhausted lcmv d30 term vs cd8 exhausted lcmv d30 prog	exh vs prog	Miller exh vs prog	Miller exh vs prog
peak.164076	34.5471	1.72424	0.56146	3.071	0.00213345	0.0309885	Miller	cd8 exhausted lcmv d30 term vs cd8 exhausted lcmv d30 prog	exh vs prog	Miller exh vs prog	Miller exh vs prog
peak.215726	48.8106	1.72422	0.575324	2.99695	0.00272694	0.037241	Miller	cd8 exhausted lcmv d30 term vs cd8 exhausted lcmv d30 prog	exh vs prog	Miller exh vs prog	Miller exh vs prog
peak.74635	46.8516	1.72414	0.557584	3.09216	0.00198703	0.0293482	Miller	cd8 exhausted lcmv d30 term vs cd8 exhausted lcmv d30 prog	exh vs prog	Miller exh vs prog	Miller exh vs prog
peak.88557	64.3274	1.724	0.519624	3.31778	0.000907367	0.0160978	Miller	cd8 exhausted lcmv d30 term vs cd8 exhausted lcmv d30 prog	exh vs prog	Miller exh vs prog	Miller exh vs prog
peak.67052	117.538	1.72255	0.445668	3.8651	0.000111043	0.00293526	Miller	cd8 exhausted lcmv d30 term vs cd8 exhausted lcmv d30 prog	exh vs prog	Miller exh vs prog	Miller exh vs prog
peak.152232	74.0689	1.72226	0.45121	3.81698	0.000135098	0.00344375	Miller	cd8 exhausted lcmv d30 term vs cd8 exhausted lcmv d30 prog	exh vs prog	Miller exh vs prog	Miller exh vs prog
peak.196074	44.8294	1.72199	0.578088	2.97877	0.00289409	0.0389715	Miller	cd8 exhausted lcmv d30 term vs cd8 exhausted lcmv d30 prog	exh vs prog	Miller exh vs prog	Miller exh vs prog
peak.206255	90.8879	1.72131	0.537479	3.20256	0.0013621	0.0220576	Miller	cd8 exhausted lcmv d30 term vs cd8 exhausted lcmv d30 prog	exh vs prog	Miller exh vs prog	Miller exh vs prog
peak.176631	82.2184	1.72122	0.497484	3.45984	0.000540493	0.0106551	Miller	cd8 exhausted lcmv d30 term vs cd8 exhausted lcmv d30 prog	exh vs prog	Miller exh vs prog	Miller exh vs prog
peak.94906	486.339	1.71983	0.371002	4.63563	3.55857e-06	0.000153802	Miller	cd8 exhausted lcmv d30 term vs cd8 exhausted lcmv d30 prog	exh vs prog	Miller exh vs prog	Miller exh vs prog
peak.107889	47.7124	1.7195	0.576784	2.98118	0.00287142	0.0387197	Miller	cd8 exhausted lcmv d30 term vs cd8 exhausted lcmv d30 prog	exh vs prog	Miller exh vs prog	Miller exh vs prog
peak.109379	40.5981	1.71844	0.530475	3.23944	0.00119767	0.019957	Miller	cd8 exhausted lcmv d30 term vs cd8 exhausted lcmv d30 prog	exh vs prog	Miller exh vs prog	Miller exh vs prog
peak.107078	86.8682	1.71811	0.562402	3.05495	0.002251	0.0322696	Miller	cd8 exhausted lcmv d30 term vs cd8 exhausted lcmv d30 prog	exh vs prog	Miller exh vs prog	Miller exh vs prog
peak.27313	36.261	1.71596	0.547473	3.13433	0.00172248	0.0263541	Miller	cd8 exhausted lcmv d30 term vs cd8 exhausted lcmv d30 prog	exh vs prog	Miller exh vs prog	Miller exh vs prog
peak.145149	130.127	1.71587	0.420159	4.08386	4.42939e-05	0.00135166	Miller	cd8 exhausted lcmv d30 term vs cd8 exhausted lcmv d30 prog	exh vs prog	Miller exh vs prog	Miller exh vs prog
peak.14390	243.842	1.71424	0.446987	3.83511	0.00012551	0.00324399	Miller	cd8 exhausted lcmv d30 term vs cd8 exhausted lcmv d30 prog	exh vs prog	Miller exh vs prog	Miller exh vs prog
peak.86454	665.261	1.71417	0.335796	5.10478	3.31171e-07	1.88161e-05	Miller	cd8 exhausted lcmv d30 term vs cd8 exhausted lcmv d30 prog	exh vs prog	Miller exh vs prog	Miller exh vs prog
peak.11264	55.3967	1.71375	0.494683	3.46435	0.000531523	0.0105145	Miller	cd8 exhausted lcmv d30 term vs cd8 exhausted lcmv d30 prog	exh vs prog	Miller exh vs prog	Miller exh vs prog
peak.111137	39.0899	1.71293	0.523264	3.27354	0.00106209	0.0182453	Miller	cd8 exhausted lcmv d30 term vs cd8 exhausted lcmv d30 prog	exh vs prog	Miller exh vs prog	Miller exh vs prog
peak.91581	35.3256	1.71194	0.5527	3.0974	0.00195224	0.0289608	Miller	cd8 exhausted lcmv d30 term vs cd8 exhausted lcmv d30 prog	exh vs prog	Miller exh vs prog	Miller exh vs prog
peak.4832	133.339	1.71182	0.431642	3.96584	7.31367e-05	0.00206497	Miller	cd8 exhausted lcmv d30 term vs cd8 exhausted lcmv d30 prog	exh vs prog	Miller exh vs prog	Miller exh vs prog
peak.167768	35.5129	1.71097	0.528858	3.23521	0.00121552	0.0201887	Miller	cd8 exhausted lcmv d30 term vs cd8 exhausted lcmv d30 prog	exh vs prog	Miller exh vs prog	Miller exh vs prog
peak.31069	847.136	1.71097	0.339899	5.03375	4.80973e-07	2.63783e-05	Miller	cd8 exhausted lcmv d30 term vs cd8 exhausted lcmv d30 prog	exh vs prog	Miller exh vs prog	Miller exh vs prog
peak.155598	42.8876	1.71047	0.520426	3.28668	0.00101377	0.0175793	Miller	cd8 exhausted lcmv d30 term vs cd8 exhausted lcmv d30 prog	exh vs prog	Miller exh vs prog	Miller exh vs prog
peak.47568	146.361	1.71015	0.387436	4.41401	1.01472e-05	0.00038462	Miller	cd8 exhausted lcmv d30 term vs cd8 exhausted lcmv d30 prog	exh vs prog	Miller exh vs prog	Miller exh vs prog
peak.13944	49.3474	1.71001	0.569001	3.00528	0.00265333	0.0364912	Miller	cd8 exhausted lcmv d30 term vs cd8 exhausted lcmv d30 prog	exh vs prog	Miller exh vs prog	Miller exh vs prog
peak.66234	232.226	1.70967	0.364812	4.68644	2.78001e-06	0.000123866	Miller	cd8 exhausted lcmv d30 term vs cd8 exhausted lcmv d30 prog	exh vs prog	Miller exh vs prog	Miller exh vs prog
peak.126451	46.4483	1.70826	0.530786	3.21837	0.00128924	0.0211023	Miller	cd8 exhausted lcmv d30 term vs cd8 exhausted lcmv d30 prog	exh vs prog	Miller exh vs prog	Miller exh vs prog
peak.165769	143.05	1.70826	0.420326	4.06413	4.82122e-05	0.00145093	Miller	cd8 exhausted lcmv d30 term vs cd8 exhausted lcmv d30 prog	exh vs prog	Miller exh vs prog	Miller exh vs prog
peak.156924	31.4357	1.70708	0.586443	2.9109	0.00360385	0.0459289	Miller	cd8 exhausted lcmv d30 term vs cd8 exhausted lcmv d30 prog	exh vs prog	Miller exh vs prog	Miller exh vs prog
peak.28639	182.057	1.70623	0.4414	3.8655	0.000110861	0.00293225	Miller	cd8 exhausted lcmv d30 term vs cd8 exhausted lcmv d30 prog	exh vs prog	Miller exh vs prog	Miller exh vs prog
peak.75415	97.6533	1.70612	0.460388	3.70582	0.000210705	0.00496389	Miller	cd8 exhausted lcmv d30 term vs cd8 exhausted lcmv d30 prog	exh vs prog	Miller exh vs prog	Miller exh vs prog
peak.12203	75.0832	1.70606	0.482488	3.53596	0.0004063	0.00849985	Miller	cd8 exhausted lcmv d30 term vs cd8 exhausted lcmv d30 prog	exh vs prog	Miller exh vs prog	Miller exh vs prog
peak.90669	48.7074	1.70557	0.49285	3.46063	0.000538909	0.0106308	Miller	cd8 exhausted lcmv d30 term vs cd8 exhausted lcmv d30 prog	exh vs prog	Miller exh vs prog	Miller exh vs prog
peak.100929	288.971	1.70556	0.413889	4.12082	3.77519e-05	0.00118295	Miller	cd8 exhausted lcmv d30 term vs cd8 exhausted lcmv d30 prog	exh vs prog	Miller exh vs prog	Miller exh vs prog
peak.171851	44.4266	1.70555	0.571807	2.98274	0.00285682	0.0385778	Miller	cd8 exhausted lcmv d30 term vs cd8 exhausted lcmv d30 prog	exh vs prog	Miller exh vs prog	Miller exh vs prog
peak.30084	173.821	1.70501	0.576862	2.95566	0.00311999	0.0413122	Miller	cd8 exhausted lcmv d30 term vs cd8 exhausted lcmv d30 prog	exh vs prog	Miller exh vs prog	Miller exh vs prog
peak.13411	231.522	1.7047	0.380894	4.47553	7.62231e-06	0.000299317	Miller	cd8 exhausted lcmv d30 term vs cd8 exhausted lcmv d30 prog	exh vs prog	Miller exh vs prog	Miller exh vs prog
peak.29058	221.32	1.70466	0.370963	4.59522	4.3229e-06	0.000182506	Miller	cd8 exhausted lcmv d30 term vs cd8 exhausted lcmv d30 prog	exh vs prog	Miller exh vs prog	Miller exh vs prog
peak.60354	67.095	1.70443	0.429137	3.97177	7.13413e-05	0.0020226	Miller	cd8 exhausted lcmv d30 term vs cd8 exhausted lcmv d30 prog	exh vs prog	Miller exh vs prog	Miller exh vs prog
peak.155423	51.9295	1.70303	0.511049	3.33242	0.000860955	0.0154564	Miller	cd8 exhausted lcmv d30 term vs cd8 exhausted lcmv d30 prog	exh vs prog	Miller exh vs prog	Miller exh vs prog
peak.55123	50.0007	1.70267	0.544175	3.12891	0.00175459	0.0267074	Miller	cd8 exhausted lcmv d30 term vs cd8 exhausted lcmv d30 prog	exh vs prog	Miller exh vs prog	Miller exh vs prog
peak.83591	59.7814	1.7025	0.463636	3.67207	0.000240597	0.00552328	Miller	cd8 exhausted lcmv d30 term vs cd8 exhausted lcmv d30 prog	exh vs prog	Miller exh vs prog	Miller exh vs prog
peak.103271	45.0403	1.70056	0.513013	3.31485	0.000916922	0.0162438	Miller	cd8 exhausted lcmv d30 term vs cd8 exhausted lcmv d30 prog	exh vs prog	Miller exh vs prog	Miller exh vs prog
peak.34100	130.867	1.69987	0.413002	4.11587	3.85715e-05	0.00120408	Miller	cd8 exhausted lcmv d30 term vs cd8 exhausted lcmv d30 prog	exh vs prog	Miller exh vs prog	Miller exh vs prog
peak.133523	117.476	1.69938	0.469734	3.61776	0.000297169	0.00659514	Miller	cd8 exhausted lcmv d30 term vs cd8 exhausted lcmv d30 prog	exh vs prog	Miller exh vs prog	Miller exh vs prog
peak.6492	43.4274	1.69867	0.558102	3.04365	0.0023373	0.0331868	Miller	cd8 exhausted lcmv d30 term vs cd8 exhausted lcmv d30 prog	exh vs prog	Miller exh vs prog	Miller exh vs prog
peak.114398	53.9201	1.69803	0.532403	3.18938	0.00142581	0.0228283	Miller	cd8 exhausted lcmv d30 term vs cd8 exhausted lcmv d30 prog	exh vs prog	Miller exh vs prog	Miller exh vs prog
peak.66311	216.545	1.69765	0.416645	4.07457	4.61e-05	0.00139598	Miller	cd8 exhausted lcmv d30 term vs cd8 exhausted lcmv d30 prog	exh vs prog	Miller exh vs prog	Miller exh vs prog
peak.68993	239.033	1.69668	0.422187	4.0188	5.84957e-05	0.00170952	Miller	cd8 exhausted lcmv d30 term vs cd8 exhausted lcmv d30 prog	exh vs prog	Miller exh vs prog	Miller exh vs prog
peak.133614	45.6052	1.69642	0.564264	3.00643	0.00264335	0.0363931	Miller	cd8 exhausted lcmv d30 term vs cd8 exhausted lcmv d30 prog	exh vs prog	Miller exh vs prog	Miller exh vs prog
peak.105125	86.7528	1.69617	0.440704	3.84878	0.000118708	0.00310375	Miller	cd8 exhausted lcmv d30 term vs cd8 exhausted lcmv d30 prog	exh vs prog	Miller exh vs prog	Miller exh vs prog
peak.114462	103.691	1.69535	0.411541	4.1195	3.79688e-05	0.00118829	Miller	cd8 exhausted lcmv d30 term vs cd8 exhausted lcmv d30 prog	exh vs prog	Miller exh vs prog	Miller exh vs prog
peak.170476	159.649	1.69389	0.434768	3.89608	9.77608e-05	0.00263202	Miller	cd8 exhausted lcmv d30 term vs cd8 exhausted lcmv d30 prog	exh vs prog	Miller exh vs prog	Miller exh vs prog
peak.187837	36.2842	1.69385	0.5811	2.9149	0.00355799	0.04549	Miller	cd8 exhausted lcmv d30 term vs cd8 exhausted lcmv d30 prog	exh vs prog	Miller exh vs prog	Miller exh vs prog
peak.143469	66.2537	1.69364	0.446188	3.79581	0.00014716	0.0036933	Miller	cd8 exhausted lcmv d30 term vs cd8 exhausted lcmv d30 prog	exh vs prog	Miller exh vs prog	Miller exh vs prog
peak.103044	46.5235	1.69251	0.57608	2.93798	0.0033036	0.0430624	Miller	cd8 exhausted lcmv d30 term vs cd8 exhausted lcmv d30 prog	exh vs prog	Miller exh vs prog	Miller exh vs prog
peak.156505	80.3182	1.6923	0.461079	3.6703	0.000242264	0.00555462	Miller	cd8 exhausted lcmv d30 term vs cd8 exhausted lcmv d30 prog	exh vs prog	Miller exh vs prog	Miller exh vs prog
peak.153148	135.685	1.69024	0.490067	3.449	0.000562666	0.0109877	Miller	cd8 exhausted lcmv d30 term vs cd8 exhausted lcmv d30 prog	exh vs prog	Miller exh vs prog	Miller exh vs prog
peak.64251	71.8447	1.68873	0.53588	3.15133	0.0016253	0.0251681	Miller	cd8 exhausted lcmv d30 term vs cd8 exhausted lcmv d30 prog	exh vs prog	Miller exh vs prog	Miller exh vs prog
peak.142825	137.515	1.6884	0.446216	3.78382	0.000154438	0.00384742	Miller	cd8 exhausted lcmv d30 term vs cd8 exhausted lcmv d30 prog	exh vs prog	Miller exh vs prog	Miller exh vs prog
peak.188001	57.079	1.68801	0.515956	3.27161	0.00106937	0.0183425	Miller	cd8 exhausted lcmv d30 term vs cd8 exhausted lcmv d30 prog	exh vs prog	Miller exh vs prog	Miller exh vs prog
peak.108556	62.0554	1.68735	0.488242	3.45596	0.000548329	0.0107684	Miller	cd8 exhausted lcmv d30 term vs cd8 exhausted lcmv d30 prog	exh vs prog	Miller exh vs prog	Miller exh vs prog
peak.161511	40.6792	1.68653	0.582098	2.89734	0.00376344	0.0475149	Miller	cd8 exhausted lcmv d30 term vs cd8 exhausted lcmv d30 prog	exh vs prog	Miller exh vs prog	Miller exh vs prog
peak.155689	78.4097	1.68638	0.518734	3.25096	0.00115015	0.0193707	Miller	cd8 exhausted lcmv d30 term vs cd8 exhausted lcmv d30 prog	exh vs prog	Miller exh vs prog	Miller exh vs prog
peak.171039	266.783	1.68614	0.421877	3.99676	6.42148e-05	0.00185056	Miller	cd8 exhausted lcmv d30 term vs cd8 exhausted lcmv d30 prog	exh vs prog	Miller exh vs prog	Miller exh vs prog
peak.77853	77.1905	1.68553	0.484476	3.47908	0.000503146	0.0100661	Miller	cd8 exhausted lcmv d30 term vs cd8 exhausted lcmv d30 prog	exh vs prog	Miller exh vs prog	Miller exh vs prog
peak.124103	43.5733	1.6843	0.559718	3.00919	0.00261943	0.0361629	Miller	cd8 exhausted lcmv d30 term vs cd8 exhausted lcmv d30 prog	exh vs prog	Miller exh vs prog	Miller exh vs prog
peak.31950	178.51	1.68352	0.44084	3.81889	0.000134056	0.00342088	Miller	cd8 exhausted lcmv d30 term vs cd8 exhausted lcmv d30 prog	exh vs prog	Miller exh vs prog	Miller exh vs prog
peak.118048	183.433	1.68347	0.402746	4.17998	2.91529e-05	0.000949013	Miller	cd8 exhausted lcmv d30 term vs cd8 exhausted lcmv d30 prog	exh vs prog	Miller exh vs prog	Miller exh vs prog
peak.51253	50.239	1.68328	0.550666	3.0568	0.0022371	0.0321239	Miller	cd8 exhausted lcmv d30 term vs cd8 exhausted lcmv d30 prog	exh vs prog	Miller exh vs prog	Miller exh vs prog
peak.41025	301.072	1.68248	0.354837	4.74155	2.12094e-06	9.77304e-05	Miller	cd8 exhausted lcmv d30 term vs cd8 exhausted lcmv d30 prog	exh vs prog	Miller exh vs prog	Miller exh vs prog
peak.199599	180.219	1.68248	0.351009	4.79325	1.64097e-06	7.79542e-05	Miller	cd8 exhausted lcmv d30 term vs cd8 exhausted lcmv d30 prog	exh vs prog	Miller exh vs prog	Miller exh vs prog
peak.170472	1315.72	1.68234	0.399	4.2164	2.48234e-05	0.000825479	Miller	cd8 exhausted lcmv d30 term vs cd8 exhausted lcmv d30 prog	exh vs prog	Miller exh vs prog	Miller exh vs prog
peak.67282	70.1846	1.67835	0.486124	3.45251	0.0005554	0.010874	Miller	cd8 exhausted lcmv d30 term vs cd8 exhausted lcmv d30 prog	exh vs prog	Miller exh vs prog	Miller exh vs prog
peak.76771	299.544	1.6783	0.377068	4.45094	8.54958e-06	0.000331645	Miller	cd8 exhausted lcmv d30 term vs cd8 exhausted lcmv d30 prog	exh vs prog	Miller exh vs prog	Miller exh vs prog
peak.109786	67.7702	1.67775	0.463282	3.62145	0.000292958	0.00651422	Miller	cd8 exhausted lcmv d30 term vs cd8 exhausted lcmv d30 prog	exh vs prog	Miller exh vs prog	Miller exh vs prog
peak.129707	260.741	1.6777	0.469455	3.57371	0.000351956	0.0075741	Miller	cd8 exhausted lcmv d30 term vs cd8 exhausted lcmv d30 prog	exh vs prog	Miller exh vs prog	Miller exh vs prog
peak.197244	76.4242	1.67735	0.46206	3.63016	0.000283248	0.00632462	Miller	cd8 exhausted lcmv d30 term vs cd8 exhausted lcmv d30 prog	exh vs prog	Miller exh vs prog	Miller exh vs prog
peak.109792	515.753	1.6773	0.359559	4.66487	3.08808e-06	0.000135621	Miller	cd8 exhausted lcmv d30 term vs cd8 exhausted lcmv d30 prog	exh vs prog	Miller exh vs prog	Miller exh vs prog
peak.48480	99.9342	1.67613	0.451989	3.70834	0.00020862	0.00492841	Miller	cd8 exhausted lcmv d30 term vs cd8 exhausted lcmv d30 prog	exh vs prog	Miller exh vs prog	Miller exh vs prog
peak.147508	186.588	1.67537	0.363057	4.61463	3.93796e-06	0.000167966	Miller	cd8 exhausted lcmv d30 term vs cd8 exhausted lcmv d30 prog	exh vs prog	Miller exh vs prog	Miller exh vs prog
peak.75086	124.407	1.6744	0.433264	3.86463	0.000111259	0.00293958	Miller	cd8 exhausted lcmv d30 term vs cd8 exhausted lcmv d30 prog	exh vs prog	Miller exh vs prog	Miller exh vs prog
peak.210176	51.3189	1.67426	0.554079	3.0217	0.00251358	0.0350755	Miller	cd8 exhausted lcmv d30 term vs cd8 exhausted lcmv d30 prog	exh vs prog	Miller exh vs prog	Miller exh vs prog
peak.75403	725.993	1.67389	0.382806	4.37269	1.22724e-05	0.000452342	Miller	cd8 exhausted lcmv d30 term vs cd8 exhausted lcmv d30 prog	exh vs prog	Miller exh vs prog	Miller exh vs prog
peak.182306	131.745	1.67381	0.400519	4.17909	2.92681e-05	0.0009522	Miller	cd8 exhausted lcmv d30 term vs cd8 exhausted lcmv d30 prog	exh vs prog	Miller exh vs prog	Miller exh vs prog
peak.77696	78.4362	1.67301	0.45246	3.6976	0.000217651	0.00510032	Miller	cd8 exhausted lcmv d30 term vs cd8 exhausted lcmv d30 prog	exh vs prog	Miller exh vs prog	Miller exh vs prog
peak.171811	90.8465	1.67284	0.438296	3.8167	0.000135251	0.00344605	Miller	cd8 exhausted lcmv d30 term vs cd8 exhausted lcmv d30 prog	exh vs prog	Miller exh vs prog	Miller exh vs prog
peak.122839	63.812	1.67149	0.481387	3.47222	0.000516164	0.0102695	Miller	cd8 exhausted lcmv d30 term vs cd8 exhausted lcmv d30 prog	exh vs prog	Miller exh vs prog	Miller exh vs prog
peak.115645	156.287	1.67144	0.374327	4.46519	7.99995e-06	0.000312371	Miller	cd8 exhausted lcmv d30 term vs cd8 exhausted lcmv d30 prog	exh vs prog	Miller exh vs prog	Miller exh vs prog
peak.118805	446.74	1.67125	0.350153	4.77293	1.81568e-06	8.52664e-05	Miller	cd8 exhausted lcmv d30 term vs cd8 exhausted lcmv d30 prog	exh vs prog	Miller exh vs prog	Miller exh vs prog
peak.27170	436.297	1.67111	0.419464	3.98392	6.77884e-05	0.00193995	Miller	cd8 exhausted lcmv d30 term vs cd8 exhausted lcmv d30 prog	exh vs prog	Miller exh vs prog	Miller exh vs prog
peak.112509	111.596	1.67105	0.36159	4.62139	3.81176e-06	0.000163339	Miller	cd8 exhausted lcmv d30 term vs cd8 exhausted lcmv d30 prog	exh vs prog	Miller exh vs prog	Miller exh vs prog
peak.154952	470.289	1.671	0.360132	4.63998	3.48438e-06	0.00015087	Miller	cd8 exhausted lcmv d30 term vs cd8 exhausted lcmv d30 prog	exh vs prog	Miller exh vs prog	Miller exh vs prog
peak.20016	150.118	1.67081	0.420936	3.96928	7.20909e-05	0.00203995	Miller	cd8 exhausted lcmv d30 term vs cd8 exhausted lcmv d30 prog	exh vs prog	Miller exh vs prog	Miller exh vs prog
peak.53018	62.7943	1.67081	0.49913	3.34744	0.000815628	0.0147898	Miller	cd8 exhausted lcmv d30 term vs cd8 exhausted lcmv d30 prog	exh vs prog	Miller exh vs prog	Miller exh vs prog
peak.143839	60.0805	1.67048	0.439311	3.8025	0.000143242	0.00361907	Miller	cd8 exhausted lcmv d30 term vs cd8 exhausted lcmv d30 prog	exh vs prog	Miller exh vs prog	Miller exh vs prog
peak.118787	49.398	1.67004	0.504024	3.31341	0.000921673	0.0163097	Miller	cd8 exhausted lcmv d30 term vs cd8 exhausted lcmv d30 prog	exh vs prog	Miller exh vs prog	Miller exh vs prog
peak.153828	76.3309	1.67002	0.470967	3.54593	0.000391224	0.00825319	Miller	cd8 exhausted lcmv d30 term vs cd8 exhausted lcmv d30 prog	exh vs prog	Miller exh vs prog	Miller exh vs prog
peak.215808	116.518	1.66918	0.419911	3.97507	7.03587e-05	0.00199981	Miller	cd8 exhausted lcmv d30 term vs cd8 exhausted lcmv d30 prog	exh vs prog	Miller exh vs prog	Miller exh vs prog
peak.110656	76.6387	1.6691	0.548261	3.04435	0.0023318	0.0331357	Miller	cd8 exhausted lcmv d30 term vs cd8 exhausted lcmv d30 prog	exh vs prog	Miller exh vs prog	Miller exh vs prog
peak.14699	461.02	1.66838	0.392974	4.24552	2.18086e-05	0.000738649	Miller	cd8 exhausted lcmv d30 term vs cd8 exhausted lcmv d30 prog	exh vs prog	Miller exh vs prog	Miller exh vs prog
peak.25463	99.0656	1.66831	0.430175	3.87822	0.000105225	0.00280383	Miller	cd8 exhausted lcmv d30 term vs cd8 exhausted lcmv d30 prog	exh vs prog	Miller exh vs prog	Miller exh vs prog
peak.131541	57.9011	1.66819	0.498528	3.34623	0.000819186	0.0148496	Miller	cd8 exhausted lcmv d30 term vs cd8 exhausted lcmv d30 prog	exh vs prog	Miller exh vs prog	Miller exh vs prog
peak.139085	74.71	1.66773	0.500351	3.33312	0.000858794	0.0154242	Miller	cd8 exhausted lcmv d30 term vs cd8 exhausted lcmv d30 prog	exh vs prog	Miller exh vs prog	Miller exh vs prog
peak.174253	162.056	1.66759	0.37377	4.46153	8.13761e-06	0.000317149	Miller	cd8 exhausted lcmv d30 term vs cd8 exhausted lcmv d30 prog	exh vs prog	Miller exh vs prog	Miller exh vs prog
peak.165853	62.1977	1.66707	0.502911	3.31484	0.000916967	0.0162438	Miller	cd8 exhausted lcmv d30 term vs cd8 exhausted lcmv d30 prog	exh vs prog	Miller exh vs prog	Miller exh vs prog
peak.58681	147.678	1.66654	0.43046	3.87154	0.000108148	0.00287295	Miller	cd8 exhausted lcmv d30 term vs cd8 exhausted lcmv d30 prog	exh vs prog	Miller exh vs prog	Miller exh vs prog
peak.97370	47.2622	1.66589	0.518593	3.21233	0.00131664	0.0214577	Miller	cd8 exhausted lcmv d30 term vs cd8 exhausted lcmv d30 prog	exh vs prog	Miller exh vs prog	Miller exh vs prog
peak.142563	61.6733	1.66558	0.555568	2.99797	0.00271785	0.0371412	Miller	cd8 exhausted lcmv d30 term vs cd8 exhausted lcmv d30 prog	exh vs prog	Miller exh vs prog	Miller exh vs prog
peak.47574	58.3286	1.66428	0.537954	3.09373	0.00197657	0.0292328	Miller	cd8 exhausted lcmv d30 term vs cd8 exhausted lcmv d30 prog	exh vs prog	Miller exh vs prog	Miller exh vs prog
peak.36808	69.304	1.66314	0.521586	3.18862	0.00142953	0.0228658	Miller	cd8 exhausted lcmv d30 term vs cd8 exhausted lcmv d30 prog	exh vs prog	Miller exh vs prog	Miller exh vs prog
peak.24481	53.8303	1.6631	0.513307	3.23998	0.00119539	0.0199313	Miller	cd8 exhausted lcmv d30 term vs cd8 exhausted lcmv d30 prog	exh vs prog	Miller exh vs prog	Miller exh vs prog
peak.78645	40.9141	1.66184	0.520432	3.1932	0.00140707	0.0226201	Miller	cd8 exhausted lcmv d30 term vs cd8 exhausted lcmv d30 prog	exh vs prog	Miller exh vs prog	Miller exh vs prog
peak.130042	143.981	1.66147	0.520545	3.19179	0.00141395	0.0227032	Miller	cd8 exhausted lcmv d30 term vs cd8 exhausted lcmv d30 prog	exh vs prog	Miller exh vs prog	Miller exh vs prog
peak.126434	132.549	1.66134	0.448414	3.70493	0.000211446	0.00497885	Miller	cd8 exhausted lcmv d30 term vs cd8 exhausted lcmv d30 prog	exh vs prog	Miller exh vs prog	Miller exh vs prog
peak.150167	57.1119	1.66047	0.479374	3.46383	0.000532551	0.0105298	Miller	cd8 exhausted lcmv d30 term vs cd8 exhausted lcmv d30 prog	exh vs prog	Miller exh vs prog	Miller exh vs prog
peak.169857	92.0891	1.6604	0.520492	3.19006	0.00142245	0.0227966	Miller	cd8 exhausted lcmv d30 term vs cd8 exhausted lcmv d30 prog	exh vs prog	Miller exh vs prog	Miller exh vs prog
peak.201595	50.078	1.65966	0.527081	3.14877	0.00163958	0.0253501	Miller	cd8 exhausted lcmv d30 term vs cd8 exhausted lcmv d30 prog	exh vs prog	Miller exh vs prog	Miller exh vs prog
peak.194850	54.8545	1.6586	0.477207	3.47563	0.000509647	0.0101667	Miller	cd8 exhausted lcmv d30 term vs cd8 exhausted lcmv d30 prog	exh vs prog	Miller exh vs prog	Miller exh vs prog
peak.206403	202.813	1.65486	0.41924	3.94728	7.90433e-05	0.00220602	Miller	cd8 exhausted lcmv d30 term vs cd8 exhausted lcmv d30 prog	exh vs prog	Miller exh vs prog	Miller exh vs prog
peak.67119	678.763	1.65473	0.391844	4.22294	2.41139e-05	0.000805538	Miller	cd8 exhausted lcmv d30 term vs cd8 exhausted lcmv d30 prog	exh vs prog	Miller exh vs prog	Miller exh vs prog
peak.30019	78.6079	1.65424	0.556827	2.97084	0.0029699	0.0397663	Miller	cd8 exhausted lcmv d30 term vs cd8 exhausted lcmv d30 prog	exh vs prog	Miller exh vs prog	Miller exh vs prog
peak.127596	58.4093	1.6541	0.54888	3.01358	0.00258184	0.0358349	Miller	cd8 exhausted lcmv d30 term vs cd8 exhausted lcmv d30 prog	exh vs prog	Miller exh vs prog	Miller exh vs prog
peak.201084	44.86	1.65389	0.529131	3.12567	0.00177398	0.0269283	Miller	cd8 exhausted lcmv d30 term vs cd8 exhausted lcmv d30 prog	exh vs prog	Miller exh vs prog	Miller exh vs prog
peak.11137	63.7589	1.65344	0.545162	3.03293	0.00242193	0.0340632	Miller	cd8 exhausted lcmv d30 term vs cd8 exhausted lcmv d30 prog	exh vs prog	Miller exh vs prog	Miller exh vs prog
peak.206271	146.945	1.65337	0.479592	3.44745	0.000565901	0.0110371	Miller	cd8 exhausted lcmv d30 term vs cd8 exhausted lcmv d30 prog	exh vs prog	Miller exh vs prog	Miller exh vs prog
peak.50336	56.0033	1.65279	0.492751	3.3542	0.000795937	0.0145186	Miller	cd8 exhausted lcmv d30 term vs cd8 exhausted lcmv d30 prog	exh vs prog	Miller exh vs prog	Miller exh vs prog
peak.112946	224.034	1.65271	0.360168	4.58871	4.46e-06	0.000187198	Miller	cd8 exhausted lcmv d30 term vs cd8 exhausted lcmv d30 prog	exh vs prog	Miller exh vs prog	Miller exh vs prog
peak.6806	51.7886	1.65249	0.559559	2.9532	0.00314502	0.0415606	Miller	cd8 exhausted lcmv d30 term vs cd8 exhausted lcmv d30 prog	exh vs prog	Miller exh vs prog	Miller exh vs prog
peak.193512	168.742	1.65248	0.463193	3.56758	0.000360296	0.00772659	Miller	cd8 exhausted lcmv d30 term vs cd8 exhausted lcmv d30 prog	exh vs prog	Miller exh vs prog	Miller exh vs prog
peak.125306	100.022	1.65142	0.509361	3.24215	0.00118633	0.0198231	Miller	cd8 exhausted lcmv d30 term vs cd8 exhausted lcmv d30 prog	exh vs prog	Miller exh vs prog	Miller exh vs prog
peak.47066	53.4555	1.6511	0.473975	3.48351	0.000494877	0.00992699	Miller	cd8 exhausted lcmv d30 term vs cd8 exhausted lcmv d30 prog	exh vs prog	Miller exh vs prog	Miller exh vs prog
peak.94023	56.6944	1.6504	0.4919	3.35515	0.000793218	0.014485	Miller	cd8 exhausted lcmv d30 term vs cd8 exhausted lcmv d30 prog	exh vs prog	Miller exh vs prog	Miller exh vs prog
peak.9345	132.95	1.64999	0.465906	3.54147	0.000397905	0.00836156	Miller	cd8 exhausted lcmv d30 term vs cd8 exhausted lcmv d30 prog	exh vs prog	Miller exh vs prog	Miller exh vs prog
peak.87425	55.352	1.64992	0.564371	2.92347	0.00346158	0.0445715	Miller	cd8 exhausted lcmv d30 term vs cd8 exhausted lcmv d30 prog	exh vs prog	Miller exh vs prog	Miller exh vs prog
peak.134747	57.3006	1.64984	0.546639	3.01815	0.00254321	0.0354085	Miller	cd8 exhausted lcmv d30 term vs cd8 exhausted lcmv d30 prog	exh vs prog	Miller exh vs prog	Miller exh vs prog
peak.105321	398.42	1.64792	0.32606	5.05405	4.3254e-07	2.39598e-05	Miller	cd8 exhausted lcmv d30 term vs cd8 exhausted lcmv d30 prog	exh vs prog	Miller exh vs prog	Miller exh vs prog
peak.200315	266.049	1.64759	0.377511	4.36436	1.27495e-05	0.000467131	Miller	cd8 exhausted lcmv d30 term vs cd8 exhausted lcmv d30 prog	exh vs prog	Miller exh vs prog	Miller exh vs prog
peak.124725	272.785	1.64732	0.46087	3.57437	0.000351067	0.00756094	Miller	cd8 exhausted lcmv d30 term vs cd8 exhausted lcmv d30 prog	exh vs prog	Miller exh vs prog	Miller exh vs prog
peak.102965	75.2941	1.64644	0.477769	3.44611	0.000568726	0.0110825	Miller	cd8 exhausted lcmv d30 term vs cd8 exhausted lcmv d30 prog	exh vs prog	Miller exh vs prog	Miller exh vs prog
peak.146551	63.2891	1.64642	0.532611	3.09122	0.00199333	0.0294176	Miller	cd8 exhausted lcmv d30 term vs cd8 exhausted lcmv d30 prog	exh vs prog	Miller exh vs prog	Miller exh vs prog
peak.22084	216.13	1.64632	0.338444	4.86438	1.14817e-06	5.71816e-05	Miller	cd8 exhausted lcmv d30 term vs cd8 exhausted lcmv d30 prog	exh vs prog	Miller exh vs prog	Miller exh vs prog
peak.214563	61.0533	1.64584	0.516861	3.18431	0.00145101	0.0231223	Miller	cd8 exhausted lcmv d30 term vs cd8 exhausted lcmv d30 prog	exh vs prog	Miller exh vs prog	Miller exh vs prog
peak.8681	277.254	1.64421	0.406205	4.04772	5.17189e-05	0.00154164	Miller	cd8 exhausted lcmv d30 term vs cd8 exhausted lcmv d30 prog	exh vs prog	Miller exh vs prog	Miller exh vs prog
peak.176859	39.1117	1.64389	0.558834	2.94165	0.00326472	0.0427236	Miller	cd8 exhausted lcmv d30 term vs cd8 exhausted lcmv d30 prog	exh vs prog	Miller exh vs prog	Miller exh vs prog
peak.132903	82.2933	1.64377	0.519629	3.16335	0.00155967	0.0244105	Miller	cd8 exhausted lcmv d30 term vs cd8 exhausted lcmv d30 prog	exh vs prog	Miller exh vs prog	Miller exh vs prog
peak.80158	146.428	1.64313	0.570029	2.88254	0.0039448	0.0491254	Miller	cd8 exhausted lcmv d30 term vs cd8 exhausted lcmv d30 prog	exh vs prog	Miller exh vs prog	Miller exh vs prog
peak.70720	50.2422	1.64297	0.512349	3.20674	0.00134246	0.0217992	Miller	cd8 exhausted lcmv d30 term vs cd8 exhausted lcmv d30 prog	exh vs prog	Miller exh vs prog	Miller exh vs prog
peak.105555	73.0841	1.63992	0.45756	3.58405	0.000338308	0.00733485	Miller	cd8 exhausted lcmv d30 term vs cd8 exhausted lcmv d30 prog	exh vs prog	Miller exh vs prog	Miller exh vs prog
peak.94962	69.223	1.63955	0.425416	3.854	0.000116203	0.00304982	Miller	cd8 exhausted lcmv d30 term vs cd8 exhausted lcmv d30 prog	exh vs prog	Miller exh vs prog	Miller exh vs prog
peak.31125	52.1812	1.63834	0.530041	3.09097	0.00199502	0.0294347	Miller	cd8 exhausted lcmv d30 term vs cd8 exhausted lcmv d30 prog	exh vs prog	Miller exh vs prog	Miller exh vs prog
peak.68843	49.9315	1.63741	0.552144	2.96556	0.00302134	0.0402859	Miller	cd8 exhausted lcmv d30 term vs cd8 exhausted lcmv d30 prog	exh vs prog	Miller exh vs prog	Miller exh vs prog
peak.105923	227.722	1.63738	0.429595	3.81146	0.000138151	0.0035094	Miller	cd8 exhausted lcmv d30 term vs cd8 exhausted lcmv d30 prog	exh vs prog	Miller exh vs prog	Miller exh vs prog
peak.151950	94.5181	1.63685	0.545324	3.00161	0.00268553	0.0368018	Miller	cd8 exhausted lcmv d30 term vs cd8 exhausted lcmv d30 prog	exh vs prog	Miller exh vs prog	Miller exh vs prog
peak.105265	238.059	1.63639	0.354327	4.61831	3.86876e-06	0.00016561	Miller	cd8 exhausted lcmv d30 term vs cd8 exhausted lcmv d30 prog	exh vs prog	Miller exh vs prog	Miller exh vs prog
peak.31106	68.0183	1.63582	0.456626	3.58241	0.000340435	0.00737351	Miller	cd8 exhausted lcmv d30 term vs cd8 exhausted lcmv d30 prog	exh vs prog	Miller exh vs prog	Miller exh vs prog
peak.90427	138.866	1.63553	0.40736	4.01496	5.94554e-05	0.0017339	Miller	cd8 exhausted lcmv d30 term vs cd8 exhausted lcmv d30 prog	exh vs prog	Miller exh vs prog	Miller exh vs prog
peak.211408	63.1774	1.63547	0.547815	2.98545	0.00283164	0.0383361	Miller	cd8 exhausted lcmv d30 term vs cd8 exhausted lcmv d30 prog	exh vs prog	Miller exh vs prog	Miller exh vs prog
peak.66232	252.201	1.63403	0.405762	4.02707	5.64769e-05	0.00166074	Miller	cd8 exhausted lcmv d30 term vs cd8 exhausted lcmv d30 prog	exh vs prog	Miller exh vs prog	Miller exh vs prog
peak.30912	122.914	1.6332	0.40383	4.04427	5.24853e-05	0.00156223	Miller	cd8 exhausted lcmv d30 term vs cd8 exhausted lcmv d30 prog	exh vs prog	Miller exh vs prog	Miller exh vs prog
peak.56467	77.0705	1.63311	0.512346	3.18751	0.00143504	0.0229319	Miller	cd8 exhausted lcmv d30 term vs cd8 exhausted lcmv d30 prog	exh vs prog	Miller exh vs prog	Miller exh vs prog
peak.31448	244.027	1.63218	0.431311	3.78422	0.000154193	0.0038419	Miller	cd8 exhausted lcmv d30 term vs cd8 exhausted lcmv d30 prog	exh vs prog	Miller exh vs prog	Miller exh vs prog
peak.65507	113.015	1.63127	0.414047	3.9398	8.15484e-05	0.00226066	Miller	cd8 exhausted lcmv d30 term vs cd8 exhausted lcmv d30 prog	exh vs prog	Miller exh vs prog	Miller exh vs prog
peak.14541	39.7141	1.63079	0.525135	3.10548	0.00189974	0.028357	Miller	cd8 exhausted lcmv d30 term vs cd8 exhausted lcmv d30 prog	exh vs prog	Miller exh vs prog	Miller exh vs prog
peak.10254	90.5021	1.63019	0.464263	3.51134	0.000445858	0.00915	Miller	cd8 exhausted lcmv d30 term vs cd8 exhausted lcmv d30 prog	exh vs prog	Miller exh vs prog	Miller exh vs prog
peak.72887	41.9262	1.62925	0.558108	2.91924	0.00350887	0.045023	Miller	cd8 exhausted lcmv d30 term vs cd8 exhausted lcmv d30 prog	exh vs prog	Miller exh vs prog	Miller exh vs prog
peak.78630	104.714	1.62879	0.389006	4.18705	2.82608e-05	0.000924146	Miller	cd8 exhausted lcmv d30 term vs cd8 exhausted lcmv d30 prog	exh vs prog	Miller exh vs prog	Miller exh vs prog
peak.167716	167.306	1.62855	0.442873	3.67723	0.000235784	0.00543082	Miller	cd8 exhausted lcmv d30 term vs cd8 exhausted lcmv d30 prog	exh vs prog	Miller exh vs prog	Miller exh vs prog
peak.119017	133.361	1.62759	0.45859	3.54912	0.000386528	0.00818118	Miller	cd8 exhausted lcmv d30 term vs cd8 exhausted lcmv d30 prog	exh vs prog	Miller exh vs prog	Miller exh vs prog
peak.178331	54.0083	1.62651	0.509722	3.19097	0.00141796	0.022751	Miller	cd8 exhausted lcmv d30 term vs cd8 exhausted lcmv d30 prog	exh vs prog	Miller exh vs prog	Miller exh vs prog
peak.153078	66.8527	1.62627	0.483546	3.36321	0.00077042	0.0141466	Miller	cd8 exhausted lcmv d30 term vs cd8 exhausted lcmv d30 prog	exh vs prog	Miller exh vs prog	Miller exh vs prog
peak.37942	152.625	1.62617	0.417052	3.89919	9.65136e-05	0.00260605	Miller	cd8 exhausted lcmv d30 term vs cd8 exhausted lcmv d30 prog	exh vs prog	Miller exh vs prog	Miller exh vs prog
peak.66165	512.824	1.62549	0.359889	4.51664	6.28297e-06	0.000252464	Miller	cd8 exhausted lcmv d30 term vs cd8 exhausted lcmv d30 prog	exh vs prog	Miller exh vs prog	Miller exh vs prog
peak.90762	65.3997	1.62507	0.46011	3.53191	0.000412567	0.00860706	Miller	cd8 exhausted lcmv d30 term vs cd8 exhausted lcmv d30 prog	exh vs prog	Miller exh vs prog	Miller exh vs prog
peak.54142	129.964	1.62328	0.44013	3.6882	0.00022585	0.0052509	Miller	cd8 exhausted lcmv d30 term vs cd8 exhausted lcmv d30 prog	exh vs prog	Miller exh vs prog	Miller exh vs prog
peak.105097	176.023	1.62212	0.378025	4.29104	1.77838e-05	0.000619934	Miller	cd8 exhausted lcmv d30 term vs cd8 exhausted lcmv d30 prog	exh vs prog	Miller exh vs prog	Miller exh vs prog
peak.20829	47.8858	1.62209	0.520658	3.11546	0.00183657	0.0276305	Miller	cd8 exhausted lcmv d30 term vs cd8 exhausted lcmv d30 prog	exh vs prog	Miller exh vs prog	Miller exh vs prog
peak.55301	55.8497	1.62163	0.529194	3.06434	0.00218153	0.0315244	Miller	cd8 exhausted lcmv d30 term vs cd8 exhausted lcmv d30 prog	exh vs prog	Miller exh vs prog	Miller exh vs prog
peak.179163	126.207	1.62025	0.393174	4.12095	3.7732e-05	0.00118255	Miller	cd8 exhausted lcmv d30 term vs cd8 exhausted lcmv d30 prog	exh vs prog	Miller exh vs prog	Miller exh vs prog
peak.6813	147.469	1.6189	0.511863	3.16277	0.00156278	0.0244499	Miller	cd8 exhausted lcmv d30 term vs cd8 exhausted lcmv d30 prog	exh vs prog	Miller exh vs prog	Miller exh vs prog
peak.58961	199.156	1.61838	0.403728	4.00858	6.10853e-05	0.00177457	Miller	cd8 exhausted lcmv d30 term vs cd8 exhausted lcmv d30 prog	exh vs prog	Miller exh vs prog	Miller exh vs prog
peak.75399	189.922	1.61797	0.3342	4.84133	1.28973e-06	6.31314e-05	Miller	cd8 exhausted lcmv d30 term vs cd8 exhausted lcmv d30 prog	exh vs prog	Miller exh vs prog	Miller exh vs prog
peak.129938	53.3399	1.61771	0.478678	3.37955	0.000726058	0.0134919	Miller	cd8 exhausted lcmv d30 term vs cd8 exhausted lcmv d30 prog	exh vs prog	Miller exh vs prog	Miller exh vs prog
peak.95196	126.668	1.61762	0.465725	3.47334	0.000514015	0.0102366	Miller	cd8 exhausted lcmv d30 term vs cd8 exhausted lcmv d30 prog	exh vs prog	Miller exh vs prog	Miller exh vs prog
peak.117756	61.6264	1.61758	0.439319	3.68201	0.000231405	0.00535676	Miller	cd8 exhausted lcmv d30 term vs cd8 exhausted lcmv d30 prog	exh vs prog	Miller exh vs prog	Miller exh vs prog
peak.186076	868.85	1.61745	0.306166	5.28292	1.27138e-07	7.98122e-06	Miller	cd8 exhausted lcmv d30 term vs cd8 exhausted lcmv d30 prog	exh vs prog	Miller exh vs prog	Miller exh vs prog
peak.150355	94.1147	1.61706	0.445425	3.63036	0.000283025	0.00632132	Miller	cd8 exhausted lcmv d30 term vs cd8 exhausted lcmv d30 prog	exh vs prog	Miller exh vs prog	Miller exh vs prog
peak.52356	122.81	1.61649	0.48364	3.34235	0.000830723	0.0150242	Miller	cd8 exhausted lcmv d30 term vs cd8 exhausted lcmv d30 prog	exh vs prog	Miller exh vs prog	Miller exh vs prog
peak.48818	291.433	1.61649	0.342684	4.71713	2.39198e-06	0.000108353	Miller	cd8 exhausted lcmv d30 term vs cd8 exhausted lcmv d30 prog	exh vs prog	Miller exh vs prog	Miller exh vs prog
peak.20010	48.1442	1.61629	0.526554	3.06956	0.00214375	0.0310788	Miller	cd8 exhausted lcmv d30 term vs cd8 exhausted lcmv d30 prog	exh vs prog	Miller exh vs prog	Miller exh vs prog
peak.150776	436.127	1.61617	0.356777	4.52993	5.90034e-06	0.000238767	Miller	cd8 exhausted lcmv d30 term vs cd8 exhausted lcmv d30 prog	exh vs prog	Miller exh vs prog	Miller exh vs prog
peak.192274	39.5676	1.61599	0.543751	2.97192	0.00295939	0.0396564	Miller	cd8 exhausted lcmv d30 term vs cd8 exhausted lcmv d30 prog	exh vs prog	Miller exh vs prog	Miller exh vs prog
peak.186799	225.224	1.61598	0.402141	4.01844	5.85838e-05	0.0017118	Miller	cd8 exhausted lcmv d30 term vs cd8 exhausted lcmv d30 prog	exh vs prog	Miller exh vs prog	Miller exh vs prog
peak.197245	158.217	1.61572	0.392161	4.12005	3.78798e-05	0.00118606	Miller	cd8 exhausted lcmv d30 term vs cd8 exhausted lcmv d30 prog	exh vs prog	Miller exh vs prog	Miller exh vs prog
peak.154285	89.8472	1.61443	0.389548	4.14436	3.40767e-05	0.00108397	Miller	cd8 exhausted lcmv d30 term vs cd8 exhausted lcmv d30 prog	exh vs prog	Miller exh vs prog	Miller exh vs prog
peak.68164	59.9836	1.61398	0.500736	3.22322	0.00126756	0.020836	Miller	cd8 exhausted lcmv d30 term vs cd8 exhausted lcmv d30 prog	exh vs prog	Miller exh vs prog	Miller exh vs prog
peak.72040	71.56	1.61251	0.460828	3.49916	0.000466722	0.00947091	Miller	cd8 exhausted lcmv d30 term vs cd8 exhausted lcmv d30 prog	exh vs prog	Miller exh vs prog	Miller exh vs prog
peak.219461	99.2225	1.61187	0.399482	4.03491	5.46242e-05	0.0016169	Miller	cd8 exhausted lcmv d30 term vs cd8 exhausted lcmv d30 prog	exh vs prog	Miller exh vs prog	Miller exh vs prog
peak.198369	85.0587	1.61156	0.424903	3.79276	0.00014898	0.00373107	Miller	cd8 exhausted lcmv d30 term vs cd8 exhausted lcmv d30 prog	exh vs prog	Miller exh vs prog	Miller exh vs prog
peak.8704	529.862	1.6112	0.40073	4.02066	5.80343e-05	0.00169933	Miller	cd8 exhausted lcmv d30 term vs cd8 exhausted lcmv d30 prog	exh vs prog	Miller exh vs prog	Miller exh vs prog
peak.75402	234.925	1.61079	0.359578	4.47966	7.47635e-06	0.000294422	Miller	cd8 exhausted lcmv d30 term vs cd8 exhausted lcmv d30 prog	exh vs prog	Miller exh vs prog	Miller exh vs prog
peak.215796	59.3574	1.61062	0.465931	3.45678	0.000546677	0.0107413	Miller	cd8 exhausted lcmv d30 term vs cd8 exhausted lcmv d30 prog	exh vs prog	Miller exh vs prog	Miller exh vs prog
peak.32057	39.9091	1.61026	0.546677	2.94554	0.00322392	0.0423199	Miller	cd8 exhausted lcmv d30 term vs cd8 exhausted lcmv d30 prog	exh vs prog	Miller exh vs prog	Miller exh vs prog
peak.52125	715.173	1.60861	0.354433	4.53854	5.66443e-06	0.000230119	Miller	cd8 exhausted lcmv d30 term vs cd8 exhausted lcmv d30 prog	exh vs prog	Miller exh vs prog	Miller exh vs prog
peak.208561	101.133	1.60813	0.424098	3.79189	0.000149503	0.00374303	Miller	cd8 exhausted lcmv d30 term vs cd8 exhausted lcmv d30 prog	exh vs prog	Miller exh vs prog	Miller exh vs prog
peak.66284	59.2391	1.60583	0.478315	3.35726	0.00078719	0.0143908	Miller	cd8 exhausted lcmv d30 term vs cd8 exhausted lcmv d30 prog	exh vs prog	Miller exh vs prog	Miller exh vs prog
peak.208118	174.816	1.6055	0.335433	4.78634	1.69847e-06	8.03633e-05	Miller	cd8 exhausted lcmv d30 term vs cd8 exhausted lcmv d30 prog	exh vs prog	Miller exh vs prog	Miller exh vs prog
peak.105156	152.919	1.60486	0.434776	3.69124	0.000223162	0.0052008	Miller	cd8 exhausted lcmv d30 term vs cd8 exhausted lcmv d30 prog	exh vs prog	Miller exh vs prog	Miller exh vs prog
peak.142162	119.565	1.6036	0.459654	3.48872	0.000485346	0.00978315	Miller	cd8 exhausted lcmv d30 term vs cd8 exhausted lcmv d30 prog	exh vs prog	Miller exh vs prog	Miller exh vs prog
peak.88768	566.711	1.60347	0.339825	4.71851	2.37577e-06	0.000107736	Miller	cd8 exhausted lcmv d30 term vs cd8 exhausted lcmv d30 prog	exh vs prog	Miller exh vs prog	Miller exh vs prog
peak.155672	236.743	1.60344	0.43374	3.69679	0.000218347	0.00511302	Miller	cd8 exhausted lcmv d30 term vs cd8 exhausted lcmv d30 prog	exh vs prog	Miller exh vs prog	Miller exh vs prog
peak.14682	148.241	1.60185	0.449973	3.55988	0.00037102	0.00791458	Miller	cd8 exhausted lcmv d30 term vs cd8 exhausted lcmv d30 prog	exh vs prog	Miller exh vs prog	Miller exh vs prog
peak.168215	52.7663	1.6012	0.474797	3.3724	0.000745158	0.0137804	Miller	cd8 exhausted lcmv d30 term vs cd8 exhausted lcmv d30 prog	exh vs prog	Miller exh vs prog	Miller exh vs prog
peak.199602	75.7525	1.60115	0.467859	3.42229	0.000620969	0.0119047	Miller	cd8 exhausted lcmv d30 term vs cd8 exhausted lcmv d30 prog	exh vs prog	Miller exh vs prog	Miller exh vs prog
peak.29799	39.608	1.60112	0.544724	2.93932	0.00328932	0.0429444	Miller	cd8 exhausted lcmv d30 term vs cd8 exhausted lcmv d30 prog	exh vs prog	Miller exh vs prog	Miller exh vs prog
peak.202448	44.9512	1.60079	0.492016	3.25353	0.00113979	0.0192334	Miller	cd8 exhausted lcmv d30 term vs cd8 exhausted lcmv d30 prog	exh vs prog	Miller exh vs prog	Miller exh vs prog
peak.95731	331.688	1.59982	0.345508	4.63035	3.65052e-06	0.000157202	Miller	cd8 exhausted lcmv d30 term vs cd8 exhausted lcmv d30 prog	exh vs prog	Miller exh vs prog	Miller exh vs prog
peak.30774	78.0093	1.59977	0.495066	3.23142	0.00123176	0.0203867	Miller	cd8 exhausted lcmv d30 term vs cd8 exhausted lcmv d30 prog	exh vs prog	Miller exh vs prog	Miller exh vs prog
peak.91912	147.508	1.59962	0.410989	3.89212	9.93725e-05	0.00266804	Miller	cd8 exhausted lcmv d30 term vs cd8 exhausted lcmv d30 prog	exh vs prog	Miller exh vs prog	Miller exh vs prog
peak.68896	1134.03	1.59955	0.369596	4.32784	1.50579e-05	0.000538383	Miller	cd8 exhausted lcmv d30 term vs cd8 exhausted lcmv d30 prog	exh vs prog	Miller exh vs prog	Miller exh vs prog
peak.103310	970.678	1.5994	0.335102	4.77289	1.81599e-06	8.52664e-05	Miller	cd8 exhausted lcmv d30 term vs cd8 exhausted lcmv d30 prog	exh vs prog	Miller exh vs prog	Miller exh vs prog
peak.88646	47.2733	1.59897	0.524229	3.05013	0.0022874	0.0326615	Miller	cd8 exhausted lcmv d30 term vs cd8 exhausted lcmv d30 prog	exh vs prog	Miller exh vs prog	Miller exh vs prog
peak.129671	51.0065	1.59884	0.52532	3.04355	0.00233802	0.0331903	Miller	cd8 exhausted lcmv d30 term vs cd8 exhausted lcmv d30 prog	exh vs prog	Miller exh vs prog	Miller exh vs prog
peak.150125	971.816	1.5977	0.331739	4.81613	1.46367e-06	7.02968e-05	Miller	cd8 exhausted lcmv d30 term vs cd8 exhausted lcmv d30 prog	exh vs prog	Miller exh vs prog	Miller exh vs prog
peak.57066	45.5271	1.59761	0.550775	2.90065	0.00372386	0.0471313	Miller	cd8 exhausted lcmv d30 term vs cd8 exhausted lcmv d30 prog	exh vs prog	Miller exh vs prog	Miller exh vs prog
peak.136291	63.4798	1.59608	0.476668	3.34841	0.000812777	0.014756	Miller	cd8 exhausted lcmv d30 term vs cd8 exhausted lcmv d30 prog	exh vs prog	Miller exh vs prog	Miller exh vs prog
peak.203247	77.2801	1.59584	0.488266	3.26839	0.00108162	0.0185214	Miller	cd8 exhausted lcmv d30 term vs cd8 exhausted lcmv d30 prog	exh vs prog	Miller exh vs prog	Miller exh vs prog
peak.186093	101.669	1.59559	0.403699	3.95241	7.73678e-05	0.00216525	Miller	cd8 exhausted lcmv d30 term vs cd8 exhausted lcmv d30 prog	exh vs prog	Miller exh vs prog	Miller exh vs prog
peak.194012	88.4909	1.59544	0.469333	3.39938	0.00067538	0.0127271	Miller	cd8 exhausted lcmv d30 term vs cd8 exhausted lcmv d30 prog	exh vs prog	Miller exh vs prog	Miller exh vs prog
peak.6454	341.045	1.59527	0.417635	3.81977	0.000133577	0.00341264	Miller	cd8 exhausted lcmv d30 term vs cd8 exhausted lcmv d30 prog	exh vs prog	Miller exh vs prog	Miller exh vs prog
peak.188242	506.296	1.59522	0.375336	4.25011	2.13663e-05	0.000724705	Miller	cd8 exhausted lcmv d30 term vs cd8 exhausted lcmv d30 prog	exh vs prog	Miller exh vs prog	Miller exh vs prog
peak.133647	159.77	1.59499	0.451512	3.53256	0.000411564	0.00859263	Miller	cd8 exhausted lcmv d30 term vs cd8 exhausted lcmv d30 prog	exh vs prog	Miller exh vs prog	Miller exh vs prog
peak.94939	68.4438	1.59466	0.4702	3.39144	0.000695266	0.0130336	Miller	cd8 exhausted lcmv d30 term vs cd8 exhausted lcmv d30 prog	exh vs prog	Miller exh vs prog	Miller exh vs prog
peak.99664	605.207	1.59439	0.355018	4.49102	7.08845e-06	0.000280747	Miller	cd8 exhausted lcmv d30 term vs cd8 exhausted lcmv d30 prog	exh vs prog	Miller exh vs prog	Miller exh vs prog
peak.126283	175.52	1.5938	0.362001	4.40275	1.06888e-05	0.000401203	Miller	cd8 exhausted lcmv d30 term vs cd8 exhausted lcmv d30 prog	exh vs prog	Miller exh vs prog	Miller exh vs prog
peak.145235	316.966	1.59351	0.367681	4.33395	1.46456e-05	0.000525455	Miller	cd8 exhausted lcmv d30 term vs cd8 exhausted lcmv d30 prog	exh vs prog	Miller exh vs prog	Miller exh vs prog
peak.164149	690.445	1.59298	0.324823	4.90414	9.38364e-07	4.79129e-05	Miller	cd8 exhausted lcmv d30 term vs cd8 exhausted lcmv d30 prog	exh vs prog	Miller exh vs prog	Miller exh vs prog
peak.165907	76.0329	1.59231	0.429043	3.7113	0.000206196	0.00488646	Miller	cd8 exhausted lcmv d30 term vs cd8 exhausted lcmv d30 prog	exh vs prog	Miller exh vs prog	Miller exh vs prog
peak.214582	201.325	1.59209	0.420387	3.78721	0.000152351	0.00380401	Miller	cd8 exhausted lcmv d30 term vs cd8 exhausted lcmv d30 prog	exh vs prog	Miller exh vs prog	Miller exh vs prog
peak.610	64.7037	1.59119	0.51391	3.09624	0.00195992	0.0290562	Miller	cd8 exhausted lcmv d30 term vs cd8 exhausted lcmv d30 prog	exh vs prog	Miller exh vs prog	Miller exh vs prog
peak.139734	215.167	1.59107	0.481988	3.30107	0.000963185	0.0168715	Miller	cd8 exhausted lcmv d30 term vs cd8 exhausted lcmv d30 prog	exh vs prog	Miller exh vs prog	Miller exh vs prog
peak.211954	195.047	1.58985	0.410983	3.8684	0.00010955	0.00290322	Miller	cd8 exhausted lcmv d30 term vs cd8 exhausted lcmv d30 prog	exh vs prog	Miller exh vs prog	Miller exh vs prog
peak.159785	74.7912	1.58927	0.490948	3.23714	0.00120735	0.0200871	Miller	cd8 exhausted lcmv d30 term vs cd8 exhausted lcmv d30 prog	exh vs prog	Miller exh vs prog	Miller exh vs prog
peak.141183	63.7782	1.5881	0.486822	3.26217	0.00110564	0.0188221	Miller	cd8 exhausted lcmv d30 term vs cd8 exhausted lcmv d30 prog	exh vs prog	Miller exh vs prog	Miller exh vs prog
peak.119293	43.2156	1.58757	0.532288	2.98254	0.00285865	0.0385915	Miller	cd8 exhausted lcmv d30 term vs cd8 exhausted lcmv d30 prog	exh vs prog	Miller exh vs prog	Miller exh vs prog
peak.104983	98.0506	1.58634	0.465002	3.41147	0.000646143	0.0122809	Miller	cd8 exhausted lcmv d30 term vs cd8 exhausted lcmv d30 prog	exh vs prog	Miller exh vs prog	Miller exh vs prog
peak.25088	268.738	1.58626	0.382669	4.14525	3.39437e-05	0.00108036	Miller	cd8 exhausted lcmv d30 term vs cd8 exhausted lcmv d30 prog	exh vs prog	Miller exh vs prog	Miller exh vs prog
peak.114420	82.2903	1.58626	0.535336	2.9631	0.00304555	0.0405467	Miller	cd8 exhausted lcmv d30 term vs cd8 exhausted lcmv d30 prog	exh vs prog	Miller exh vs prog	Miller exh vs prog
peak.93003	43.4663	1.58603	0.521148	3.04334	0.00233964	0.0332044	Miller	cd8 exhausted lcmv d30 term vs cd8 exhausted lcmv d30 prog	exh vs prog	Miller exh vs prog	Miller exh vs prog
peak.11212	55.0057	1.58574	0.490679	3.23174	0.00123041	0.0203696	Miller	cd8 exhausted lcmv d30 term vs cd8 exhausted lcmv d30 prog	exh vs prog	Miller exh vs prog	Miller exh vs prog
peak.192917	50.6729	1.58528	0.530862	2.98624	0.00282432	0.0382588	Miller	cd8 exhausted lcmv d30 term vs cd8 exhausted lcmv d30 prog	exh vs prog	Miller exh vs prog	Miller exh vs prog
peak.171819	159.636	1.58522	0.401551	3.94774	7.88939e-05	0.00220276	Miller	cd8 exhausted lcmv d30 term vs cd8 exhausted lcmv d30 prog	exh vs prog	Miller exh vs prog	Miller exh vs prog
peak.57525	371.298	1.58515	0.351562	4.50888	6.51697e-06	0.000260729	Miller	cd8 exhausted lcmv d30 term vs cd8 exhausted lcmv d30 prog	exh vs prog	Miller exh vs prog	Miller exh vs prog
peak.78010	161.362	1.58478	0.412965	3.83756	0.000124264	0.00322007	Miller	cd8 exhausted lcmv d30 term vs cd8 exhausted lcmv d30 prog	exh vs prog	Miller exh vs prog	Miller exh vs prog
peak.156473	255.852	1.58463	0.328558	4.82298	1.41426e-06	6.82204e-05	Miller	cd8 exhausted lcmv d30 term vs cd8 exhausted lcmv d30 prog	exh vs prog	Miller exh vs prog	Miller exh vs prog
peak.105327	203.562	1.5836	0.335202	4.72433	2.3088e-06	0.00010505	Miller	cd8 exhausted lcmv d30 term vs cd8 exhausted lcmv d30 prog	exh vs prog	Miller exh vs prog	Miller exh vs prog
peak.6466	47.8449	1.58346	0.488637	3.24056	0.00119294	0.0199034	Miller	cd8 exhausted lcmv d30 term vs cd8 exhausted lcmv d30 prog	exh vs prog	Miller exh vs prog	Miller exh vs prog
peak.68351	320.986	1.58251	0.440107	3.59573	0.000323482	0.00707624	Miller	cd8 exhausted lcmv d30 term vs cd8 exhausted lcmv d30 prog	exh vs prog	Miller exh vs prog	Miller exh vs prog
peak.55513	90.8532	1.58176	0.456222	3.46709	0.000526132	0.0104278	Miller	cd8 exhausted lcmv d30 term vs cd8 exhausted lcmv d30 prog	exh vs prog	Miller exh vs prog	Miller exh vs prog
peak.21211	40.9794	1.58117	0.541781	2.91846	0.00351762	0.0450975	Miller	cd8 exhausted lcmv d30 term vs cd8 exhausted lcmv d30 prog	exh vs prog	Miller exh vs prog	Miller exh vs prog
peak.40222	52.4208	1.58116	0.486946	3.2471	0.00116586	0.0195718	Miller	cd8 exhausted lcmv d30 term vs cd8 exhausted lcmv d30 prog	exh vs prog	Miller exh vs prog	Miller exh vs prog
peak.68987	53.2033	1.58073	0.509692	3.10135	0.00192643	0.0286676	Miller	cd8 exhausted lcmv d30 term vs cd8 exhausted lcmv d30 prog	exh vs prog	Miller exh vs prog	Miller exh vs prog
peak.60578	542.434	1.57975	0.319149	4.94989	7.42543e-07	3.89458e-05	Miller	cd8 exhausted lcmv d30 term vs cd8 exhausted lcmv d30 prog	exh vs prog	Miller exh vs prog	Miller exh vs prog
peak.53474	49.7023	1.5795	0.518323	3.04732	0.00230892	0.0328839	Miller	cd8 exhausted lcmv d30 term vs cd8 exhausted lcmv d30 prog	exh vs prog	Miller exh vs prog	Miller exh vs prog
peak.142978	142.573	1.57867	0.391105	4.03643	5.42699e-05	0.00160727	Miller	cd8 exhausted lcmv d30 term vs cd8 exhausted lcmv d30 prog	exh vs prog	Miller exh vs prog	Miller exh vs prog
peak.131164	86.1223	1.57822	0.408287	3.86547	0.000110876	0.00293225	Miller	cd8 exhausted lcmv d30 term vs cd8 exhausted lcmv d30 prog	exh vs prog	Miller exh vs prog	Miller exh vs prog
peak.67551	63.5609	1.57722	0.466043	3.38427	0.000713685	0.0133067	Miller	cd8 exhausted lcmv d30 term vs cd8 exhausted lcmv d30 prog	exh vs prog	Miller exh vs prog	Miller exh vs prog
peak.171433	84.7946	1.5772	0.417459	3.77811	0.000158026	0.00391973	Miller	cd8 exhausted lcmv d30 term vs cd8 exhausted lcmv d30 prog	exh vs prog	Miller exh vs prog	Miller exh vs prog
peak.14047	160.37	1.57655	0.390757	4.0346	5.46943e-05	0.00161868	Miller	cd8 exhausted lcmv d30 term vs cd8 exhausted lcmv d30 prog	exh vs prog	Miller exh vs prog	Miller exh vs prog
peak.153827	154.495	1.5761	0.375356	4.19895	2.68157e-05	0.000881584	Miller	cd8 exhausted lcmv d30 term vs cd8 exhausted lcmv d30 prog	exh vs prog	Miller exh vs prog	Miller exh vs prog
peak.153121	44.7056	1.57593	0.534426	2.94884	0.0031897	0.041987	Miller	cd8 exhausted lcmv d30 term vs cd8 exhausted lcmv d30 prog	exh vs prog	Miller exh vs prog	Miller exh vs prog
peak.8370	67.1153	1.5749	0.440581	3.57461	0.000350756	0.00755522	Miller	cd8 exhausted lcmv d30 term vs cd8 exhausted lcmv d30 prog	exh vs prog	Miller exh vs prog	Miller exh vs prog
peak.60943	41.5144	1.5741	0.527113	2.98626	0.00282411	0.0382588	Miller	cd8 exhausted lcmv d30 term vs cd8 exhausted lcmv d30 prog	exh vs prog	Miller exh vs prog	Miller exh vs prog
peak.21234	59.2861	1.5737	0.532459	2.95554	0.00312125	0.0413222	Miller	cd8 exhausted lcmv d30 term vs cd8 exhausted lcmv d30 prog	exh vs prog	Miller exh vs prog	Miller exh vs prog
peak.155596	182.699	1.57357	0.383989	4.09796	4.16799e-05	0.00128514	Miller	cd8 exhausted lcmv d30 term vs cd8 exhausted lcmv d30 prog	exh vs prog	Miller exh vs prog	Miller exh vs prog
peak.69160	60.5377	1.57351	0.511835	3.07426	0.00211026	0.0307411	Miller	cd8 exhausted lcmv d30 term vs cd8 exhausted lcmv d30 prog	exh vs prog	Miller exh vs prog	Miller exh vs prog
peak.135667	252.429	1.57303	0.383963	4.09683	4.18845e-05	0.00129045	Miller	cd8 exhausted lcmv d30 term vs cd8 exhausted lcmv d30 prog	exh vs prog	Miller exh vs prog	Miller exh vs prog
peak.189445	94.8495	1.57216	0.428432	3.66956	0.000242971	0.00556921	Miller	cd8 exhausted lcmv d30 term vs cd8 exhausted lcmv d30 prog	exh vs prog	Miller exh vs prog	Miller exh vs prog
peak.214992	316.839	1.57144	0.355026	4.42628	9.58735e-06	0.000366161	Miller	cd8 exhausted lcmv d30 term vs cd8 exhausted lcmv d30 prog	exh vs prog	Miller exh vs prog	Miller exh vs prog
peak.148099	107.075	1.57114	0.459939	3.41597	0.000635556	0.0121282	Miller	cd8 exhausted lcmv d30 term vs cd8 exhausted lcmv d30 prog	exh vs prog	Miller exh vs prog	Miller exh vs prog
peak.78720	157.047	1.57083	0.388311	4.04528	5.22601e-05	0.00155637	Miller	cd8 exhausted lcmv d30 term vs cd8 exhausted lcmv d30 prog	exh vs prog	Miller exh vs prog	Miller exh vs prog
peak.1698	283.598	1.57062	0.322054	4.8769	1.07766e-06	5.40926e-05	Miller	cd8 exhausted lcmv d30 term vs cd8 exhausted lcmv d30 prog	exh vs prog	Miller exh vs prog	Miller exh vs prog
peak.65511	92.6204	1.57001	0.49335	3.18235	0.00146087	0.023226	Miller	cd8 exhausted lcmv d30 term vs cd8 exhausted lcmv d30 prog	exh vs prog	Miller exh vs prog	Miller exh vs prog
peak.27202	49.9104	1.56983	0.509421	3.0816	0.00205894	0.0301552	Miller	cd8 exhausted lcmv d30 term vs cd8 exhausted lcmv d30 prog	exh vs prog	Miller exh vs prog	Miller exh vs prog
peak.209326	75.3526	1.56982	0.502159	3.12614	0.00177116	0.0268979	Miller	cd8 exhausted lcmv d30 term vs cd8 exhausted lcmv d30 prog	exh vs prog	Miller exh vs prog	Miller exh vs prog
peak.119614	51.4814	1.5694	0.522602	3.00305	0.00267286	0.0366746	Miller	cd8 exhausted lcmv d30 term vs cd8 exhausted lcmv d30 prog	exh vs prog	Miller exh vs prog	Miller exh vs prog
peak.15323	68.0229	1.56855	0.485287	3.23221	0.00122836	0.0203531	Miller	cd8 exhausted lcmv d30 term vs cd8 exhausted lcmv d30 prog	exh vs prog	Miller exh vs prog	Miller exh vs prog
peak.80951	65.3379	1.56822	0.453977	3.4544	0.000551528	0.0108156	Miller	cd8 exhausted lcmv d30 term vs cd8 exhausted lcmv d30 prog	exh vs prog	Miller exh vs prog	Miller exh vs prog
peak.21079	92.9641	1.56819	0.412904	3.79794	0.000145904	0.00366955	Miller	cd8 exhausted lcmv d30 term vs cd8 exhausted lcmv d30 prog	exh vs prog	Miller exh vs prog	Miller exh vs prog
peak.51950	48.2414	1.56785	0.485983	3.22614	0.00125472	0.0206782	Miller	cd8 exhausted lcmv d30 term vs cd8 exhausted lcmv d30 prog	exh vs prog	Miller exh vs prog	Miller exh vs prog
peak.9753	244.29	1.56767	0.415762	3.77059	0.000162864	0.00402588	Miller	cd8 exhausted lcmv d30 term vs cd8 exhausted lcmv d30 prog	exh vs prog	Miller exh vs prog	Miller exh vs prog
peak.13137	195.684	1.56695	0.393483	3.98225	6.82656e-05	0.0019517	Miller	cd8 exhausted lcmv d30 term vs cd8 exhausted lcmv d30 prog	exh vs prog	Miller exh vs prog	Miller exh vs prog
peak.96187	81.0947	1.5669	0.521112	3.00684	0.00263977	0.036378	Miller	cd8 exhausted lcmv d30 term vs cd8 exhausted lcmv d30 prog	exh vs prog	Miller exh vs prog	Miller exh vs prog
peak.202862	34.7163	1.56523	0.540336	2.89676	0.00377036	0.0475828	Miller	cd8 exhausted lcmv d30 term vs cd8 exhausted lcmv d30 prog	exh vs prog	Miller exh vs prog	Miller exh vs prog
peak.20837	1598.78	1.56434	0.363325	4.30562	1.6652e-05	0.000584784	Miller	cd8 exhausted lcmv d30 term vs cd8 exhausted lcmv d30 prog	exh vs prog	Miller exh vs prog	Miller exh vs prog
peak.54134	41.917	1.56387	0.510452	3.06369	0.00218628	0.0315793	Miller	cd8 exhausted lcmv d30 term vs cd8 exhausted lcmv d30 prog	exh vs prog	Miller exh vs prog	Miller exh vs prog
peak.156024	54.6615	1.56367	0.524776	2.97969	0.0028854	0.0388703	Miller	cd8 exhausted lcmv d30 term vs cd8 exhausted lcmv d30 prog	exh vs prog	Miller exh vs prog	Miller exh vs prog
peak.216093	61.1716	1.5628	0.480224	3.2543	0.0011367	0.019195	Miller	cd8 exhausted lcmv d30 term vs cd8 exhausted lcmv d30 prog	exh vs prog	Miller exh vs prog	Miller exh vs prog
peak.13214	271.526	1.56266	0.362589	4.30973	1.63455e-05	0.000575262	Miller	cd8 exhausted lcmv d30 term vs cd8 exhausted lcmv d30 prog	exh vs prog	Miller exh vs prog	Miller exh vs prog
peak.188039	97.6906	1.56257	0.381837	4.09223	4.27241e-05	0.00131124	Miller	cd8 exhausted lcmv d30 term vs cd8 exhausted lcmv d30 prog	exh vs prog	Miller exh vs prog	Miller exh vs prog
peak.160544	194.014	1.56209	0.404054	3.86604	0.000110616	0.00292678	Miller	cd8 exhausted lcmv d30 term vs cd8 exhausted lcmv d30 prog	exh vs prog	Miller exh vs prog	Miller exh vs prog
peak.108456	52.2593	1.56208	0.482828	3.23527	0.00121529	0.0201869	Miller	cd8 exhausted lcmv d30 term vs cd8 exhausted lcmv d30 prog	exh vs prog	Miller exh vs prog	Miller exh vs prog
peak.12221	49.6968	1.56177	0.539384	2.89547	0.00378592	0.0477319	Miller	cd8 exhausted lcmv d30 term vs cd8 exhausted lcmv d30 prog	exh vs prog	Miller exh vs prog	Miller exh vs prog
peak.122935	133.14	1.5616	0.40338	3.87129	0.000108261	0.00287502	Miller	cd8 exhausted lcmv d30 term vs cd8 exhausted lcmv d30 prog	exh vs prog	Miller exh vs prog	Miller exh vs prog
peak.105832	89.8123	1.56145	0.490953	3.18044	0.0014705	0.0233523	Miller	cd8 exhausted lcmv d30 term vs cd8 exhausted lcmv d30 prog	exh vs prog	Miller exh vs prog	Miller exh vs prog
peak.17941	60.8632	1.5606	0.524428	2.97581	0.00292213	0.0392725	Miller	cd8 exhausted lcmv d30 term vs cd8 exhausted lcmv d30 prog	exh vs prog	Miller exh vs prog	Miller exh vs prog
peak.161835	58.4082	1.55851	0.487256	3.19854	0.00138126	0.0222873	Miller	cd8 exhausted lcmv d30 term vs cd8 exhausted lcmv d30 prog	exh vs prog	Miller exh vs prog	Miller exh vs prog
peak.2861	271.404	1.55832	0.337515	4.61705	3.8924e-06	0.000166365	Miller	cd8 exhausted lcmv d30 term vs cd8 exhausted lcmv d30 prog	exh vs prog	Miller exh vs prog	Miller exh vs prog
peak.6994	42.9836	1.55832	0.509892	3.05617	0.00224183	0.032177	Miller	cd8 exhausted lcmv d30 term vs cd8 exhausted lcmv d30 prog	exh vs prog	Miller exh vs prog	Miller exh vs prog
peak.109781	84.8161	1.55773	0.535471	2.90908	0.00362496	0.0461483	Miller	cd8 exhausted lcmv d30 term vs cd8 exhausted lcmv d30 prog	exh vs prog	Miller exh vs prog	Miller exh vs prog
peak.102182	309.354	1.55727	0.361603	4.30659	1.65793e-05	0.000582727	Miller	cd8 exhausted lcmv d30 term vs cd8 exhausted lcmv d30 prog	exh vs prog	Miller exh vs prog	Miller exh vs prog
peak.14389	161.724	1.55698	0.433981	3.58767	0.000333643	0.00725256	Miller	cd8 exhausted lcmv d30 term vs cd8 exhausted lcmv d30 prog	exh vs prog	Miller exh vs prog	Miller exh vs prog
peak.1069	42.5948	1.55596	0.524462	2.96677	0.00300945	0.0401757	Miller	cd8 exhausted lcmv d30 term vs cd8 exhausted lcmv d30 prog	exh vs prog	Miller exh vs prog	Miller exh vs prog
peak.27946	153.216	1.55579	0.388637	4.0032	6.24903e-05	0.00180715	Miller	cd8 exhausted lcmv d30 term vs cd8 exhausted lcmv d30 prog	exh vs prog	Miller exh vs prog	Miller exh vs prog
peak.209296	88.4613	1.55572	0.508228	3.06106	0.00220554	0.0317911	Miller	cd8 exhausted lcmv d30 term vs cd8 exhausted lcmv d30 prog	exh vs prog	Miller exh vs prog	Miller exh vs prog
peak.19022	74.7092	1.5556	0.4515	3.44541	0.000570201	0.0111019	Miller	cd8 exhausted lcmv d30 term vs cd8 exhausted lcmv d30 prog	exh vs prog	Miller exh vs prog	Miller exh vs prog
peak.165928	78.0136	1.55484	0.455438	3.41395	0.000640277	0.0121959	Miller	cd8 exhausted lcmv d30 term vs cd8 exhausted lcmv d30 prog	exh vs prog	Miller exh vs prog	Miller exh vs prog
peak.218412	182.647	1.55406	0.467941	3.32107	0.000896746	0.0159624	Miller	cd8 exhausted lcmv d30 term vs cd8 exhausted lcmv d30 prog	exh vs prog	Miller exh vs prog	Miller exh vs prog
peak.181826	115.397	1.55389	0.45182	3.43919	0.000583468	0.0113073	Miller	cd8 exhausted lcmv d30 term vs cd8 exhausted lcmv d30 prog	exh vs prog	Miller exh vs prog	Miller exh vs prog
peak.140152	518.078	1.55377	0.358334	4.33609	1.45037e-05	0.000521264	Miller	cd8 exhausted lcmv d30 term vs cd8 exhausted lcmv d30 prog	exh vs prog	Miller exh vs prog	Miller exh vs prog
peak.85940	69.8175	1.55332	0.444848	3.49178	0.000479805	0.00968913	Miller	cd8 exhausted lcmv d30 term vs cd8 exhausted lcmv d30 prog	exh vs prog	Miller exh vs prog	Miller exh vs prog
peak.34888	107.264	1.55254	0.393349	3.94698	7.91415e-05	0.00220744	Miller	cd8 exhausted lcmv d30 term vs cd8 exhausted lcmv d30 prog	exh vs prog	Miller exh vs prog	Miller exh vs prog
peak.64246	137.713	1.55254	0.385832	4.02388	5.72471e-05	0.00167836	Miller	cd8 exhausted lcmv d30 term vs cd8 exhausted lcmv d30 prog	exh vs prog	Miller exh vs prog	Miller exh vs prog
peak.126555	448.691	1.55253	0.39366	3.94383	8.01899e-05	0.00222956	Miller	cd8 exhausted lcmv d30 term vs cd8 exhausted lcmv d30 prog	exh vs prog	Miller exh vs prog	Miller exh vs prog
peak.84951	98.7363	1.55084	0.465421	3.33212	0.000861864	0.015466	Miller	cd8 exhausted lcmv d30 term vs cd8 exhausted lcmv d30 prog	exh vs prog	Miller exh vs prog	Miller exh vs prog
peak.160906	66.8756	1.55055	0.452269	3.42839	0.000607168	0.0116888	Miller	cd8 exhausted lcmv d30 term vs cd8 exhausted lcmv d30 prog	exh vs prog	Miller exh vs prog	Miller exh vs prog
peak.16888	38.2801	1.55055	0.525624	2.94993	0.00317848	0.0418693	Miller	cd8 exhausted lcmv d30 term vs cd8 exhausted lcmv d30 prog	exh vs prog	Miller exh vs prog	Miller exh vs prog
peak.2324	77.9101	1.55049	0.432036	3.58879	0.000332216	0.00722818	Miller	cd8 exhausted lcmv d30 term vs cd8 exhausted lcmv d30 prog	exh vs prog	Miller exh vs prog	Miller exh vs prog
peak.160844	86.7599	1.5503	0.519718	2.98296	0.00285477	0.0385642	Miller	cd8 exhausted lcmv d30 term vs cd8 exhausted lcmv d30 prog	exh vs prog	Miller exh vs prog	Miller exh vs prog
peak.193942	121.891	1.55028	0.514628	3.01243	0.00259166	0.0359293	Miller	cd8 exhausted lcmv d30 term vs cd8 exhausted lcmv d30 prog	exh vs prog	Miller exh vs prog	Miller exh vs prog
peak.209247	49.3349	1.54943	0.492985	3.14297	0.00167246	0.0257599	Miller	cd8 exhausted lcmv d30 term vs cd8 exhausted lcmv d30 prog	exh vs prog	Miller exh vs prog	Miller exh vs prog
peak.85359	48.1673	1.54937	0.529058	2.92854	0.00340555	0.0440485	Miller	cd8 exhausted lcmv d30 term vs cd8 exhausted lcmv d30 prog	exh vs prog	Miller exh vs prog	Miller exh vs prog
peak.20859	395.028	1.54853	0.377405	4.1031	4.07653e-05	0.00126125	Miller	cd8 exhausted lcmv d30 term vs cd8 exhausted lcmv d30 prog	exh vs prog	Miller exh vs prog	Miller exh vs prog
peak.198955	51.9194	1.54815	0.505486	3.06269	0.00219355	0.0316613	Miller	cd8 exhausted lcmv d30 term vs cd8 exhausted lcmv d30 prog	exh vs prog	Miller exh vs prog	Miller exh vs prog
peak.150855	675.419	1.54792	0.347941	4.44881	8.63481e-06	0.000334482	Miller	cd8 exhausted lcmv d30 term vs cd8 exhausted lcmv d30 prog	exh vs prog	Miller exh vs prog	Miller exh vs prog
peak.218960	326.469	1.54739	0.429418	3.60345	0.000314021	0.00690296	Miller	cd8 exhausted lcmv d30 term vs cd8 exhausted lcmv d30 prog	exh vs prog	Miller exh vs prog	Miller exh vs prog
peak.180925	280.748	1.5473	0.360789	4.28866	1.79758e-05	0.000625971	Miller	cd8 exhausted lcmv d30 term vs cd8 exhausted lcmv d30 prog	exh vs prog	Miller exh vs prog	Miller exh vs prog
peak.152354	67.3888	1.54643	0.483804	3.19639	0.00139159	0.0224234	Miller	cd8 exhausted lcmv d30 term vs cd8 exhausted lcmv d30 prog	exh vs prog	Miller exh vs prog	Miller exh vs prog
peak.152759	74.4772	1.54636	0.437608	3.53366	0.000409844	0.0085621	Miller	cd8 exhausted lcmv d30 term vs cd8 exhausted lcmv d30 prog	exh vs prog	Miller exh vs prog	Miller exh vs prog
peak.67131	60.9379	1.54527	0.46759	3.30476	0.000950577	0.0167071	Miller	cd8 exhausted lcmv d30 term vs cd8 exhausted lcmv d30 prog	exh vs prog	Miller exh vs prog	Miller exh vs prog
peak.171647	49.2411	1.54317	0.517214	2.98362	0.00284865	0.0385128	Miller	cd8 exhausted lcmv d30 term vs cd8 exhausted lcmv d30 prog	exh vs prog	Miller exh vs prog	Miller exh vs prog
peak.162036	103.571	1.54312	0.464455	3.32244	0.000892339	0.0159044	Miller	cd8 exhausted lcmv d30 term vs cd8 exhausted lcmv d30 prog	exh vs prog	Miller exh vs prog	Miller exh vs prog
peak.165124	61.293	1.54232	0.493467	3.12547	0.00177521	0.0269374	Miller	cd8 exhausted lcmv d30 term vs cd8 exhausted lcmv d30 prog	exh vs prog	Miller exh vs prog	Miller exh vs prog
peak.189409	155.597	1.54029	0.465816	3.30666	0.000944168	0.016628	Miller	cd8 exhausted lcmv d30 term vs cd8 exhausted lcmv d30 prog	exh vs prog	Miller exh vs prog	Miller exh vs prog
peak.98735	80.1983	1.53735	0.445484	3.45097	0.000558571	0.0109232	Miller	cd8 exhausted lcmv d30 term vs cd8 exhausted lcmv d30 prog	exh vs prog	Miller exh vs prog	Miller exh vs prog
peak.11552	174.505	1.53661	0.395284	3.88735	0.000101346	0.00271445	Miller	cd8 exhausted lcmv d30 term vs cd8 exhausted lcmv d30 prog	exh vs prog	Miller exh vs prog	Miller exh vs prog
peak.155434	195.075	1.53603	0.404143	3.80069	0.000144291	0.00363827	Miller	cd8 exhausted lcmv d30 term vs cd8 exhausted lcmv d30 prog	exh vs prog	Miller exh vs prog	Miller exh vs prog
peak.168696	77.271	1.53587	0.424678	3.61654	0.000298565	0.00662202	Miller	cd8 exhausted lcmv d30 term vs cd8 exhausted lcmv d30 prog	exh vs prog	Miller exh vs prog	Miller exh vs prog
peak.208362	710.362	1.53563	0.385884	3.97951	6.90569e-05	0.00196922	Miller	cd8 exhausted lcmv d30 term vs cd8 exhausted lcmv d30 prog	exh vs prog	Miller exh vs prog	Miller exh vs prog
peak.82042	58.6493	1.53553	0.531071	2.89138	0.00383548	0.0481335	Miller	cd8 exhausted lcmv d30 term vs cd8 exhausted lcmv d30 prog	exh vs prog	Miller exh vs prog	Miller exh vs prog
peak.54441	41.1935	1.53496	0.53384	2.87532	0.00403612	0.0498887	Miller	cd8 exhausted lcmv d30 term vs cd8 exhausted lcmv d30 prog	exh vs prog	Miller exh vs prog	Miller exh vs prog
peak.12245	136.058	1.53131	0.438823	3.48957	0.000483791	0.00976012	Miller	cd8 exhausted lcmv d30 term vs cd8 exhausted lcmv d30 prog	exh vs prog	Miller exh vs prog	Miller exh vs prog
peak.15360	93.8098	1.5306	0.418121	3.66066	0.000251562	0.00573093	Miller	cd8 exhausted lcmv d30 term vs cd8 exhausted lcmv d30 prog	exh vs prog	Miller exh vs prog	Miller exh vs prog
peak.39094	123.191	1.53047	0.427781	3.57771	0.000346622	0.00748076	Miller	cd8 exhausted lcmv d30 term vs cd8 exhausted lcmv d30 prog	exh vs prog	Miller exh vs prog	Miller exh vs prog
peak.60601	242.807	1.53019	0.325831	4.69627	2.6495e-06	0.000118683	Miller	cd8 exhausted lcmv d30 term vs cd8 exhausted lcmv d30 prog	exh vs prog	Miller exh vs prog	Miller exh vs prog
peak.181057	112.071	1.52796	0.441443	3.46128	0.000537609	0.0106083	Miller	cd8 exhausted lcmv d30 term vs cd8 exhausted lcmv d30 prog	exh vs prog	Miller exh vs prog	Miller exh vs prog
peak.163856	134.606	1.52704	0.391796	3.89754	9.71748e-05	0.00261837	Miller	cd8 exhausted lcmv d30 term vs cd8 exhausted lcmv d30 prog	exh vs prog	Miller exh vs prog	Miller exh vs prog
peak.153587	69.1922	1.52585	0.458006	3.3315	0.000863802	0.0154957	Miller	cd8 exhausted lcmv d30 term vs cd8 exhausted lcmv d30 prog	exh vs prog	Miller exh vs prog	Miller exh vs prog
peak.176702	43.291	1.52536	0.525616	2.90205	0.00370727	0.0469581	Miller	cd8 exhausted lcmv d30 term vs cd8 exhausted lcmv d30 prog	exh vs prog	Miller exh vs prog	Miller exh vs prog
peak.43741	90.654	1.52525	0.455384	3.34936	0.000809984	0.0147069	Miller	cd8 exhausted lcmv d30 term vs cd8 exhausted lcmv d30 prog	exh vs prog	Miller exh vs prog	Miller exh vs prog
peak.183980	84.0201	1.52398	0.456683	3.33707	0.00084667	0.0152482	Miller	cd8 exhausted lcmv d30 term vs cd8 exhausted lcmv d30 prog	exh vs prog	Miller exh vs prog	Miller exh vs prog
peak.22477	148.977	1.52328	0.396161	3.84512	0.000120496	0.00314009	Miller	cd8 exhausted lcmv d30 term vs cd8 exhausted lcmv d30 prog	exh vs prog	Miller exh vs prog	Miller exh vs prog
peak.11551	188.784	1.5227	0.398715	3.81902	0.000133984	0.00341956	Miller	cd8 exhausted lcmv d30 term vs cd8 exhausted lcmv d30 prog	exh vs prog	Miller exh vs prog	Miller exh vs prog
peak.191435	63.3573	1.52211	0.499765	3.04566	0.00232173	0.0330183	Miller	cd8 exhausted lcmv d30 term vs cd8 exhausted lcmv d30 prog	exh vs prog	Miller exh vs prog	Miller exh vs prog
peak.134547	170.433	1.52179	0.431874	3.52368	0.00042559	0.00882214	Miller	cd8 exhausted lcmv d30 term vs cd8 exhausted lcmv d30 prog	exh vs prog	Miller exh vs prog	Miller exh vs prog
peak.50809	350.807	1.52169	0.372254	4.08777	4.35532e-05	0.00133175	Miller	cd8 exhausted lcmv d30 term vs cd8 exhausted lcmv d30 prog	exh vs prog	Miller exh vs prog	Miller exh vs prog
peak.118631	68.4815	1.52168	0.495681	3.06988	0.00214143	0.0310572	Miller	cd8 exhausted lcmv d30 term vs cd8 exhausted lcmv d30 prog	exh vs prog	Miller exh vs prog	Miller exh vs prog
peak.33591	96.4375	1.52104	0.40434	3.76179	0.0001687	0.00413927	Miller	cd8 exhausted lcmv d30 term vs cd8 exhausted lcmv d30 prog	exh vs prog	Miller exh vs prog	Miller exh vs prog
peak.66272	104.064	1.52098	0.412734	3.68513	0.000228585	0.00530037	Miller	cd8 exhausted lcmv d30 term vs cd8 exhausted lcmv d30 prog	exh vs prog	Miller exh vs prog	Miller exh vs prog
peak.147559	174.574	1.52027	0.391274	3.88545	0.000102141	0.00273397	Miller	cd8 exhausted lcmv d30 term vs cd8 exhausted lcmv d30 prog	exh vs prog	Miller exh vs prog	Miller exh vs prog
peak.147840	201.063	1.52006	0.368351	4.12666	3.68075e-05	0.00115839	Miller	cd8 exhausted lcmv d30 term vs cd8 exhausted lcmv d30 prog	exh vs prog	Miller exh vs prog	Miller exh vs prog
peak.27471	66.7152	1.51968	0.464086	3.27457	0.00105823	0.0181941	Miller	cd8 exhausted lcmv d30 term vs cd8 exhausted lcmv d30 prog	exh vs prog	Miller exh vs prog	Miller exh vs prog
peak.136917	102.309	1.51946	0.382011	3.97754	6.96314e-05	0.00198322	Miller	cd8 exhausted lcmv d30 term vs cd8 exhausted lcmv d30 prog	exh vs prog	Miller exh vs prog	Miller exh vs prog
peak.86597	62.3526	1.51919	0.509192	2.98353	0.00284946	0.0385171	Miller	cd8 exhausted lcmv d30 term vs cd8 exhausted lcmv d30 prog	exh vs prog	Miller exh vs prog	Miller exh vs prog
peak.142979	251.569	1.51916	0.395903	3.83722	0.000124436	0.00322251	Miller	cd8 exhausted lcmv d30 term vs cd8 exhausted lcmv d30 prog	exh vs prog	Miller exh vs prog	Miller exh vs prog
peak.81924	60.033	1.51881	0.501119	3.03083	0.0024388	0.0342394	Miller	cd8 exhausted lcmv d30 term vs cd8 exhausted lcmv d30 prog	exh vs prog	Miller exh vs prog	Miller exh vs prog
peak.144384	68.9401	1.5177	0.526778	2.8811	0.00396289	0.0493003	Miller	cd8 exhausted lcmv d30 term vs cd8 exhausted lcmv d30 prog	exh vs prog	Miller exh vs prog	Miller exh vs prog
peak.208565	438.795	1.51744	0.424221	3.57701	0.00034755	0.00749297	Miller	cd8 exhausted lcmv d30 term vs cd8 exhausted lcmv d30 prog	exh vs prog	Miller exh vs prog	Miller exh vs prog
peak.137062	70.3363	1.51662	0.521855	2.90621	0.00365841	0.0464885	Miller	cd8 exhausted lcmv d30 term vs cd8 exhausted lcmv d30 prog	exh vs prog	Miller exh vs prog	Miller exh vs prog
peak.71897	386.571	1.51634	0.385008	3.93846	8.20057e-05	0.00227147	Miller	cd8 exhausted lcmv d30 term vs cd8 exhausted lcmv d30 prog	exh vs prog	Miller exh vs prog	Miller exh vs prog
peak.1864	99.333	1.51632	0.451209	3.36056	0.000777844	0.0142608	Miller	cd8 exhausted lcmv d30 term vs cd8 exhausted lcmv d30 prog	exh vs prog	Miller exh vs prog	Miller exh vs prog
peak.90725	152.271	1.51599	0.428246	3.53999	0.000400143	0.00839647	Miller	cd8 exhausted lcmv d30 term vs cd8 exhausted lcmv d30 prog	exh vs prog	Miller exh vs prog	Miller exh vs prog
peak.32790	89.0436	1.51587	0.429261	3.53136	0.00041343	0.0086218	Miller	cd8 exhausted lcmv d30 term vs cd8 exhausted lcmv d30 prog	exh vs prog	Miller exh vs prog	Miller exh vs prog
peak.222291	51.5936	1.51475	0.472572	3.20532	0.00134911	0.0218877	Miller	cd8 exhausted lcmv d30 term vs cd8 exhausted lcmv d30 prog	exh vs prog	Miller exh vs prog	Miller exh vs prog
peak.176729	255.987	1.51458	0.378009	4.00672	6.15671e-05	0.00178512	Miller	cd8 exhausted lcmv d30 term vs cd8 exhausted lcmv d30 prog	exh vs prog	Miller exh vs prog	Miller exh vs prog
peak.170441	212.237	1.51389	0.350459	4.31972	1.56226e-05	0.000554152	Miller	cd8 exhausted lcmv d30 term vs cd8 exhausted lcmv d30 prog	exh vs prog	Miller exh vs prog	Miller exh vs prog
peak.56242	112.043	1.51385	0.403577	3.75109	0.000176068	0.00428612	Miller	cd8 exhausted lcmv d30 term vs cd8 exhausted lcmv d30 prog	exh vs prog	Miller exh vs prog	Miller exh vs prog
peak.77172	159.323	1.51369	0.421	3.59545	0.000323827	0.00708184	Miller	cd8 exhausted lcmv d30 term vs cd8 exhausted lcmv d30 prog	exh vs prog	Miller exh vs prog	Miller exh vs prog
peak.108580	88.8218	1.51198	0.465511	3.248	0.00116217	0.0195217	Miller	cd8 exhausted lcmv d30 term vs cd8 exhausted lcmv d30 prog	exh vs prog	Miller exh vs prog	Miller exh vs prog
peak.204199	61.8299	1.51168	0.489681	3.08706	0.00202146	0.0297533	Miller	cd8 exhausted lcmv d30 term vs cd8 exhausted lcmv d30 prog	exh vs prog	Miller exh vs prog	Miller exh vs prog
peak.133457	117.822	1.51102	0.430722	3.5081	0.000451326	0.00923098	Miller	cd8 exhausted lcmv d30 term vs cd8 exhausted lcmv d30 prog	exh vs prog	Miller exh vs prog	Miller exh vs prog
peak.65504	442.092	1.511	0.372861	4.05244	5.06869e-05	0.00151592	Miller	cd8 exhausted lcmv d30 term vs cd8 exhausted lcmv d30 prog	exh vs prog	Miller exh vs prog	Miller exh vs prog
peak.152636	65.605	1.51066	0.519535	2.90772	0.0036407	0.0463096	Miller	cd8 exhausted lcmv d30 term vs cd8 exhausted lcmv d30 prog	exh vs prog	Miller exh vs prog	Miller exh vs prog
peak.78147	58.0794	1.50979	0.524276	2.87976	0.00397972	0.049431	Miller	cd8 exhausted lcmv d30 term vs cd8 exhausted lcmv d30 prog	exh vs prog	Miller exh vs prog	Miller exh vs prog
peak.109782	478.344	1.50976	0.367629	4.10675	4.01265e-05	0.00124465	Miller	cd8 exhausted lcmv d30 term vs cd8 exhausted lcmv d30 prog	exh vs prog	Miller exh vs prog	Miller exh vs prog
peak.202751	457.685	1.50874	0.358193	4.21209	2.53019e-05	0.00083892	Miller	cd8 exhausted lcmv d30 term vs cd8 exhausted lcmv d30 prog	exh vs prog	Miller exh vs prog	Miller exh vs prog
peak.30389	55.2929	1.50822	0.515748	2.92433	0.00345203	0.0444693	Miller	cd8 exhausted lcmv d30 term vs cd8 exhausted lcmv d30 prog	exh vs prog	Miller exh vs prog	Miller exh vs prog
peak.74358	109.042	1.50685	0.444578	3.38939	0.000700481	0.0131151	Miller	cd8 exhausted lcmv d30 term vs cd8 exhausted lcmv d30 prog	exh vs prog	Miller exh vs prog	Miller exh vs prog
peak.41066	42.8085	1.50661	0.51571	2.92142	0.00348438	0.0447781	Miller	cd8 exhausted lcmv d30 term vs cd8 exhausted lcmv d30 prog	exh vs prog	Miller exh vs prog	Miller exh vs prog
peak.57031	299.088	1.50651	0.348128	4.32746	1.50838e-05	0.000538868	Miller	cd8 exhausted lcmv d30 term vs cd8 exhausted lcmv d30 prog	exh vs prog	Miller exh vs prog	Miller exh vs prog
peak.147513	387.875	1.50629	0.322178	4.67532	2.93489e-06	0.000129755	Miller	cd8 exhausted lcmv d30 term vs cd8 exhausted lcmv d30 prog	exh vs prog	Miller exh vs prog	Miller exh vs prog
peak.5066	54.8231	1.50628	0.523422	2.87775	0.0040052	0.0496583	Miller	cd8 exhausted lcmv d30 term vs cd8 exhausted lcmv d30 prog	exh vs prog	Miller exh vs prog	Miller exh vs prog
peak.85361	667.739	1.50565	0.376907	3.99475	6.47614e-05	0.00186405	Miller	cd8 exhausted lcmv d30 term vs cd8 exhausted lcmv d30 prog	exh vs prog	Miller exh vs prog	Miller exh vs prog
peak.150127	152.906	1.50494	0.338823	4.44165	8.92696e-06	0.000344191	Miller	cd8 exhausted lcmv d30 term vs cd8 exhausted lcmv d30 prog	exh vs prog	Miller exh vs prog	Miller exh vs prog
peak.28821	314.388	1.50464	0.385135	3.90679	9.35308e-05	0.00253916	Miller	cd8 exhausted lcmv d30 term vs cd8 exhausted lcmv d30 prog	exh vs prog	Miller exh vs prog	Miller exh vs prog
peak.170871	100.581	1.50402	0.387344	3.8829	0.000103218	0.00275744	Miller	cd8 exhausted lcmv d30 term vs cd8 exhausted lcmv d30 prog	exh vs prog	Miller exh vs prog	Miller exh vs prog
peak.160846	68.8153	1.50383	0.462627	3.25064	0.00115147	0.0193871	Miller	cd8 exhausted lcmv d30 term vs cd8 exhausted lcmv d30 prog	exh vs prog	Miller exh vs prog	Miller exh vs prog
peak.141200	89.0858	1.50341	0.407818	3.68647	0.000227388	0.00527778	Miller	cd8 exhausted lcmv d30 term vs cd8 exhausted lcmv d30 prog	exh vs prog	Miller exh vs prog	Miller exh vs prog
peak.92815	184.924	1.50198	0.334865	4.48533	7.28027e-06	0.000287383	Miller	cd8 exhausted lcmv d30 term vs cd8 exhausted lcmv d30 prog	exh vs prog	Miller exh vs prog	Miller exh vs prog
peak.167767	53.8277	1.5016	0.498747	3.01074	0.00260609	0.0360508	Miller	cd8 exhausted lcmv d30 term vs cd8 exhausted lcmv d30 prog	exh vs prog	Miller exh vs prog	Miller exh vs prog
peak.13296	139.925	1.50051	0.498301	3.01125	0.00260177	0.036012	Miller	cd8 exhausted lcmv d30 term vs cd8 exhausted lcmv d30 prog	exh vs prog	Miller exh vs prog	Miller exh vs prog
peak.146809	171.169	1.49988	0.408128	3.67503	0.000237823	0.00547096	Miller	cd8 exhausted lcmv d30 term vs cd8 exhausted lcmv d30 prog	exh vs prog	Miller exh vs prog	Miller exh vs prog
peak.52334	385.917	1.49942	0.37595	3.98835	6.6534e-05	0.00190944	Miller	cd8 exhausted lcmv d30 term vs cd8 exhausted lcmv d30 prog	exh vs prog	Miller exh vs prog	Miller exh vs prog
peak.212433	68.8991	1.49936	0.485865	3.08597	0.0020289	0.029839	Miller	cd8 exhausted lcmv d30 term vs cd8 exhausted lcmv d30 prog	exh vs prog	Miller exh vs prog	Miller exh vs prog
peak.67381	86.9331	1.49912	0.400342	3.74461	0.000180677	0.00438384	Miller	cd8 exhausted lcmv d30 term vs cd8 exhausted lcmv d30 prog	exh vs prog	Miller exh vs prog	Miller exh vs prog
peak.55208	85.0963	1.49881	0.441639	3.39374	0.000689462	0.0129483	Miller	cd8 exhausted lcmv d30 term vs cd8 exhausted lcmv d30 prog	exh vs prog	Miller exh vs prog	Miller exh vs prog
peak.155663	78.482	1.49799	0.43607	3.43519	0.000592135	0.0114419	Miller	cd8 exhausted lcmv d30 term vs cd8 exhausted lcmv d30 prog	exh vs prog	Miller exh vs prog	Miller exh vs prog
peak.91857	65.2212	1.49604	0.48381	3.0922	0.00198676	0.0293473	Miller	cd8 exhausted lcmv d30 term vs cd8 exhausted lcmv d30 prog	exh vs prog	Miller exh vs prog	Miller exh vs prog
peak.198079	56.0931	1.49544	0.472624	3.16413	0.00155548	0.0243611	Miller	cd8 exhausted lcmv d30 term vs cd8 exhausted lcmv d30 prog	exh vs prog	Miller exh vs prog	Miller exh vs prog
peak.64255	92.8404	1.49499	0.491545	3.0414	0.00235482	0.0333741	Miller	cd8 exhausted lcmv d30 term vs cd8 exhausted lcmv d30 prog	exh vs prog	Miller exh vs prog	Miller exh vs prog
peak.152243	98.0585	1.49479	0.453572	3.29561	0.000982093	0.0171267	Miller	cd8 exhausted lcmv d30 term vs cd8 exhausted lcmv d30 prog	exh vs prog	Miller exh vs prog	Miller exh vs prog
peak.161479	58.8396	1.49424	0.471198	3.17114	0.00151841	0.0239183	Miller	cd8 exhausted lcmv d30 term vs cd8 exhausted lcmv d30 prog	exh vs prog	Miller exh vs prog	Miller exh vs prog
peak.214392	232.438	1.49413	0.306641	4.87256	1.10159e-06	5.51099e-05	Miller	cd8 exhausted lcmv d30 term vs cd8 exhausted lcmv d30 prog	exh vs prog	Miller exh vs prog	Miller exh vs prog
peak.94700	87.7791	1.49406	0.486688	3.06984	0.0021417	0.0310572	Miller	cd8 exhausted lcmv d30 term vs cd8 exhausted lcmv d30 prog	exh vs prog	Miller exh vs prog	Miller exh vs prog
peak.90815	246.05	1.49273	0.417746	3.5733	0.000352507	0.00758406	Miller	cd8 exhausted lcmv d30 term vs cd8 exhausted lcmv d30 prog	exh vs prog	Miller exh vs prog	Miller exh vs prog
peak.109975	76.6362	1.49205	0.483974	3.08292	0.00204983	0.0300618	Miller	cd8 exhausted lcmv d30 term vs cd8 exhausted lcmv d30 prog	exh vs prog	Miller exh vs prog	Miller exh vs prog
peak.86455	409.14	1.49175	0.326015	4.5757	4.74628e-06	0.000197812	Miller	cd8 exhausted lcmv d30 term vs cd8 exhausted lcmv d30 prog	exh vs prog	Miller exh vs prog	Miller exh vs prog
peak.80522	44.039	1.49089	0.508002	2.93481	0.00333747	0.0434049	Miller	cd8 exhausted lcmv d30 term vs cd8 exhausted lcmv d30 prog	exh vs prog	Miller exh vs prog	Miller exh vs prog
peak.192032	84.4872	1.49018	0.470647	3.16623	0.00154427	0.0242205	Miller	cd8 exhausted lcmv d30 term vs cd8 exhausted lcmv d30 prog	exh vs prog	Miller exh vs prog	Miller exh vs prog
peak.83105	74.0666	1.48981	0.443586	3.35856	0.000783502	0.0143376	Miller	cd8 exhausted lcmv d30 term vs cd8 exhausted lcmv d30 prog	exh vs prog	Miller exh vs prog	Miller exh vs prog
peak.158740	48.2721	1.48952	0.515842	2.88755	0.00388259	0.0485703	Miller	cd8 exhausted lcmv d30 term vs cd8 exhausted lcmv d30 prog	exh vs prog	Miller exh vs prog	Miller exh vs prog
peak.163815	58.538	1.48916	0.502469	2.96368	0.00303988	0.0404899	Miller	cd8 exhausted lcmv d30 term vs cd8 exhausted lcmv d30 prog	exh vs prog	Miller exh vs prog	Miller exh vs prog
peak.118880	47.2221	1.48828	0.5122	2.90567	0.00366465	0.046557	Miller	cd8 exhausted lcmv d30 term vs cd8 exhausted lcmv d30 prog	exh vs prog	Miller exh vs prog	Miller exh vs prog
peak.30776	87.1083	1.48818	0.432044	3.4445	0.000572111	0.0111289	Miller	cd8 exhausted lcmv d30 term vs cd8 exhausted lcmv d30 prog	exh vs prog	Miller exh vs prog	Miller exh vs prog
peak.121429	109.957	1.48796	0.447961	3.32162	0.00089497	0.015941	Miller	cd8 exhausted lcmv d30 term vs cd8 exhausted lcmv d30 prog	exh vs prog	Miller exh vs prog	Miller exh vs prog
peak.122876	54.3704	1.48642	0.50173	2.9626	0.00305055	0.040597	Miller	cd8 exhausted lcmv d30 term vs cd8 exhausted lcmv d30 prog	exh vs prog	Miller exh vs prog	Miller exh vs prog
peak.214114	597.726	1.48607	0.373386	3.97997	6.89226e-05	0.00196633	Miller	cd8 exhausted lcmv d30 term vs cd8 exhausted lcmv d30 prog	exh vs prog	Miller exh vs prog	Miller exh vs prog
peak.51940	112.49	1.48537	0.489121	3.03682	0.00239091	0.03375	Miller	cd8 exhausted lcmv d30 term vs cd8 exhausted lcmv d30 prog	exh vs prog	Miller exh vs prog	Miller exh vs prog
peak.28364	50.5534	1.48493	0.495861	2.99464	0.00274766	0.0374622	Miller	cd8 exhausted lcmv d30 term vs cd8 exhausted lcmv d30 prog	exh vs prog	Miller exh vs prog	Miller exh vs prog
peak.205101	56.288	1.48479	0.461293	3.21876	0.00128746	0.0210857	Miller	cd8 exhausted lcmv d30 term vs cd8 exhausted lcmv d30 prog	exh vs prog	Miller exh vs prog	Miller exh vs prog
peak.147284	156.047	1.48458	0.364201	4.07626	4.57663e-05	0.00138816	Miller	cd8 exhausted lcmv d30 term vs cd8 exhausted lcmv d30 prog	exh vs prog	Miller exh vs prog	Miller exh vs prog
peak.126556	272.794	1.48438	0.376426	3.94335	8.03526e-05	0.0022337	Miller	cd8 exhausted lcmv d30 term vs cd8 exhausted lcmv d30 prog	exh vs prog	Miller exh vs prog	Miller exh vs prog
peak.127914	240.845	1.48418	0.33674	4.40749	1.04574e-05	0.000394302	Miller	cd8 exhausted lcmv d30 term vs cd8 exhausted lcmv d30 prog	exh vs prog	Miller exh vs prog	Miller exh vs prog
peak.117670	151.276	1.48387	0.399982	3.70985	0.000207386	0.00490344	Miller	cd8 exhausted lcmv d30 term vs cd8 exhausted lcmv d30 prog	exh vs prog	Miller exh vs prog	Miller exh vs prog
peak.219198	60.9647	1.48386	0.482907	3.07276	0.00212092	0.0308584	Miller	cd8 exhausted lcmv d30 term vs cd8 exhausted lcmv d30 prog	exh vs prog	Miller exh vs prog	Miller exh vs prog
peak.189605	129.799	1.48359	0.428999	3.45827	0.000543651	0.0106995	Miller	cd8 exhausted lcmv d30 term vs cd8 exhausted lcmv d30 prog	exh vs prog	Miller exh vs prog	Miller exh vs prog
peak.87085	52.2389	1.48356	0.503892	2.9442	0.00323794	0.0424569	Miller	cd8 exhausted lcmv d30 term vs cd8 exhausted lcmv d30 prog	exh vs prog	Miller exh vs prog	Miller exh vs prog
peak.52495	62.6059	1.48336	0.500904	2.96136	0.00306282	0.0407308	Miller	cd8 exhausted lcmv d30 term vs cd8 exhausted lcmv d30 prog	exh vs prog	Miller exh vs prog	Miller exh vs prog
peak.26766	494.046	1.48328	0.362273	4.09438	4.23305e-05	0.00130129	Miller	cd8 exhausted lcmv d30 term vs cd8 exhausted lcmv d30 prog	exh vs prog	Miller exh vs prog	Miller exh vs prog
peak.135093	49.7095	1.48243	0.495604	2.99116	0.00277921	0.0377836	Miller	cd8 exhausted lcmv d30 term vs cd8 exhausted lcmv d30 prog	exh vs prog	Miller exh vs prog	Miller exh vs prog
peak.134752	769.867	1.48239	0.395315	3.7499	0.000176906	0.00430241	Miller	cd8 exhausted lcmv d30 term vs cd8 exhausted lcmv d30 prog	exh vs prog	Miller exh vs prog	Miller exh vs prog
peak.151628	43.3493	1.482	0.514851	2.87851	0.0039956	0.0495761	Miller	cd8 exhausted lcmv d30 term vs cd8 exhausted lcmv d30 prog	exh vs prog	Miller exh vs prog	Miller exh vs prog
peak.25294	252.546	1.48168	0.363241	4.07906	4.52177e-05	0.00137555	Miller	cd8 exhausted lcmv d30 term vs cd8 exhausted lcmv d30 prog	exh vs prog	Miller exh vs prog	Miller exh vs prog
peak.209698	80.5776	1.48147	0.457728	3.23657	0.00120975	0.0201171	Miller	cd8 exhausted lcmv d30 term vs cd8 exhausted lcmv d30 prog	exh vs prog	Miller exh vs prog	Miller exh vs prog
peak.122780	159.417	1.48124	0.45116	3.28317	0.00102646	0.0177598	Miller	cd8 exhausted lcmv d30 term vs cd8 exhausted lcmv d30 prog	exh vs prog	Miller exh vs prog	Miller exh vs prog
peak.92876	56.341	1.48106	0.472942	3.13158	0.00173866	0.0265146	Miller	cd8 exhausted lcmv d30 term vs cd8 exhausted lcmv d30 prog	exh vs prog	Miller exh vs prog	Miller exh vs prog
peak.8657	57.7313	1.48074	0.488019	3.03419	0.00241185	0.0339674	Miller	cd8 exhausted lcmv d30 term vs cd8 exhausted lcmv d30 prog	exh vs prog	Miller exh vs prog	Miller exh vs prog
peak.112797	366.023	1.48034	0.378615	3.90988	9.23405e-05	0.00251384	Miller	cd8 exhausted lcmv d30 term vs cd8 exhausted lcmv d30 prog	exh vs prog	Miller exh vs prog	Miller exh vs prog
peak.105078	332.752	1.4803	0.369691	4.00415	6.22406e-05	0.00180119	Miller	cd8 exhausted lcmv d30 term vs cd8 exhausted lcmv d30 prog	exh vs prog	Miller exh vs prog	Miller exh vs prog
peak.31467	96.3361	1.47837	0.45382	3.25761	0.00112354	0.0190366	Miller	cd8 exhausted lcmv d30 term vs cd8 exhausted lcmv d30 prog	exh vs prog	Miller exh vs prog	Miller exh vs prog
peak.42538	78.7117	1.4783	0.492598	3.00102	0.00269079	0.0368596	Miller	cd8 exhausted lcmv d30 term vs cd8 exhausted lcmv d30 prog	exh vs prog	Miller exh vs prog	Miller exh vs prog
peak.185986	578.681	1.47803	0.328417	4.50047	6.78047e-06	0.000270098	Miller	cd8 exhausted lcmv d30 term vs cd8 exhausted lcmv d30 prog	exh vs prog	Miller exh vs prog	Miller exh vs prog
peak.150871	101.637	1.47769	0.456625	3.23612	0.00121168	0.0201391	Miller	cd8 exhausted lcmv d30 term vs cd8 exhausted lcmv d30 prog	exh vs prog	Miller exh vs prog	Miller exh vs prog
peak.155048	411.469	1.47736	0.337476	4.37767	1.19957e-05	0.000443828	Miller	cd8 exhausted lcmv d30 term vs cd8 exhausted lcmv d30 prog	exh vs prog	Miller exh vs prog	Miller exh vs prog
peak.158101	123.687	1.47708	0.501305	2.94647	0.00321426	0.0422299	Miller	cd8 exhausted lcmv d30 term vs cd8 exhausted lcmv d30 prog	exh vs prog	Miller exh vs prog	Miller exh vs prog
peak.189410	71.1415	1.47701	0.424569	3.47886	0.00050356	0.0100726	Miller	cd8 exhausted lcmv d30 term vs cd8 exhausted lcmv d30 prog	exh vs prog	Miller exh vs prog	Miller exh vs prog
peak.150806	345.699	1.47686	0.370386	3.98735	6.68166e-05	0.00191607	Miller	cd8 exhausted lcmv d30 term vs cd8 exhausted lcmv d30 prog	exh vs prog	Miller exh vs prog	Miller exh vs prog
peak.152972	238.781	1.47685	0.330286	4.47143	7.76972e-06	0.000304241	Miller	cd8 exhausted lcmv d30 term vs cd8 exhausted lcmv d30 prog	exh vs prog	Miller exh vs prog	Miller exh vs prog
peak.113385	131.343	1.47669	0.384124	3.84431	0.000120891	0.00314725	Miller	cd8 exhausted lcmv d30 term vs cd8 exhausted lcmv d30 prog	exh vs prog	Miller exh vs prog	Miller exh vs prog
peak.57528	404.685	1.47619	0.356624	4.13934	3.48309e-05	0.00110351	Miller	cd8 exhausted lcmv d30 term vs cd8 exhausted lcmv d30 prog	exh vs prog	Miller exh vs prog	Miller exh vs prog
peak.131602	72.8761	1.47557	0.486934	3.03034	0.00244281	0.0342754	Miller	cd8 exhausted lcmv d30 term vs cd8 exhausted lcmv d30 prog	exh vs prog	Miller exh vs prog	Miller exh vs prog
peak.214554	74.8514	1.47526	0.495729	2.97593	0.00292099	0.0392635	Miller	cd8 exhausted lcmv d30 term vs cd8 exhausted lcmv d30 prog	exh vs prog	Miller exh vs prog	Miller exh vs prog
peak.12853	63.4165	1.47476	0.472068	3.12405	0.00178381	0.0270256	Miller	cd8 exhausted lcmv d30 term vs cd8 exhausted lcmv d30 prog	exh vs prog	Miller exh vs prog	Miller exh vs prog
peak.31522	98.8501	1.47436	0.501729	2.93857	0.00329734	0.0430078	Miller	cd8 exhausted lcmv d30 term vs cd8 exhausted lcmv d30 prog	exh vs prog	Miller exh vs prog	Miller exh vs prog
peak.163536	237.381	1.47429	0.35092	4.20122	2.65479e-05	0.000874339	Miller	cd8 exhausted lcmv d30 term vs cd8 exhausted lcmv d30 prog	exh vs prog	Miller exh vs prog	Miller exh vs prog
peak.160156	381.397	1.47395	0.363747	4.05212	5.07556e-05	0.00151729	Miller	cd8 exhausted lcmv d30 term vs cd8 exhausted lcmv d30 prog	exh vs prog	Miller exh vs prog	Miller exh vs prog
peak.55460	220.541	1.47242	0.468345	3.14389	0.00166718	0.0256882	Miller	cd8 exhausted lcmv d30 term vs cd8 exhausted lcmv d30 prog	exh vs prog	Miller exh vs prog	Miller exh vs prog
peak.30731	126.4	1.47149	0.400491	3.67422	0.000238579	0.00548605	Miller	cd8 exhausted lcmv d30 term vs cd8 exhausted lcmv d30 prog	exh vs prog	Miller exh vs prog	Miller exh vs prog
peak.189912	323.138	1.47093	0.360176	4.08393	4.42808e-05	0.00135151	Miller	cd8 exhausted lcmv d30 term vs cd8 exhausted lcmv d30 prog	exh vs prog	Miller exh vs prog	Miller exh vs prog
peak.138413	93.8121	1.47008	0.456078	3.22331	0.00126716	0.0208315	Miller	cd8 exhausted lcmv d30 term vs cd8 exhausted lcmv d30 prog	exh vs prog	Miller exh vs prog	Miller exh vs prog
peak.125637	286.686	1.47003	0.349944	4.20076	2.66021e-05	0.000875777	Miller	cd8 exhausted lcmv d30 term vs cd8 exhausted lcmv d30 prog	exh vs prog	Miller exh vs prog	Miller exh vs prog
peak.78160	58.8529	1.46953	0.460832	3.18885	0.00142839	0.022856	Miller	cd8 exhausted lcmv d30 term vs cd8 exhausted lcmv d30 prog	exh vs prog	Miller exh vs prog	Miller exh vs prog
peak.146521	89.6119	1.46896	0.47055	3.12179	0.00179753	0.0271863	Miller	cd8 exhausted lcmv d30 term vs cd8 exhausted lcmv d30 prog	exh vs prog	Miller exh vs prog	Miller exh vs prog
peak.167785	77.5091	1.4686	0.469446	3.12836	0.00175784	0.0267445	Miller	cd8 exhausted lcmv d30 term vs cd8 exhausted lcmv d30 prog	exh vs prog	Miller exh vs prog	Miller exh vs prog
peak.105071	249.537	1.46672	0.347877	4.21621	2.48437e-05	0.000825925	Miller	cd8 exhausted lcmv d30 term vs cd8 exhausted lcmv d30 prog	exh vs prog	Miller exh vs prog	Miller exh vs prog
peak.181068	86.3531	1.46594	0.456026	3.2146	0.00130626	0.0213239	Miller	cd8 exhausted lcmv d30 term vs cd8 exhausted lcmv d30 prog	exh vs prog	Miller exh vs prog	Miller exh vs prog
peak.213341	98.4708	1.46575	0.443898	3.30201	0.000959962	0.0168328	Miller	cd8 exhausted lcmv d30 term vs cd8 exhausted lcmv d30 prog	exh vs prog	Miller exh vs prog	Miller exh vs prog
peak.58647	454.78	1.46542	0.393142	3.72744	0.000193432	0.00463902	Miller	cd8 exhausted lcmv d30 term vs cd8 exhausted lcmv d30 prog	exh vs prog	Miller exh vs prog	Miller exh vs prog
peak.185988	211.397	1.46507	0.480994	3.04593	0.00231962	0.0329993	Miller	cd8 exhausted lcmv d30 term vs cd8 exhausted lcmv d30 prog	exh vs prog	Miller exh vs prog	Miller exh vs prog
peak.193578	229.515	1.46353	0.367037	3.98742	6.67965e-05	0.00191597	Miller	cd8 exhausted lcmv d30 term vs cd8 exhausted lcmv d30 prog	exh vs prog	Miller exh vs prog	Miller exh vs prog
peak.101262	209.634	1.46352	0.424981	3.44372	0.00057376	0.0111485	Miller	cd8 exhausted lcmv d30 term vs cd8 exhausted lcmv d30 prog	exh vs prog	Miller exh vs prog	Miller exh vs prog
peak.194552	91.4711	1.46343	0.421534	3.47167	0.000517224	0.0102845	Miller	cd8 exhausted lcmv d30 term vs cd8 exhausted lcmv d30 prog	exh vs prog	Miller exh vs prog	Miller exh vs prog
peak.17277	69.1382	1.46317	0.496073	2.94952	0.00318271	0.041905	Miller	cd8 exhausted lcmv d30 term vs cd8 exhausted lcmv d30 prog	exh vs prog	Miller exh vs prog	Miller exh vs prog
peak.116481	211.538	1.46308	0.433209	3.37732	0.000731963	0.0135849	Miller	cd8 exhausted lcmv d30 term vs cd8 exhausted lcmv d30 prog	exh vs prog	Miller exh vs prog	Miller exh vs prog
peak.65505	93.5853	1.46308	0.433713	3.37338	0.000742508	0.0137421	Miller	cd8 exhausted lcmv d30 term vs cd8 exhausted lcmv d30 prog	exh vs prog	Miller exh vs prog	Miller exh vs prog
peak.42375	1490.11	1.46285	0.345401	4.23523	2.28322e-05	0.000768297	Miller	cd8 exhausted lcmv d30 term vs cd8 exhausted lcmv d30 prog	exh vs prog	Miller exh vs prog	Miller exh vs prog
peak.99465	276.878	1.46241	0.416475	3.5114	0.000445754	0.00914974	Miller	cd8 exhausted lcmv d30 term vs cd8 exhausted lcmv d30 prog	exh vs prog	Miller exh vs prog	Miller exh vs prog
peak.74036	271.658	1.46207	0.321895	4.54208	5.57024e-06	0.000227068	Miller	cd8 exhausted lcmv d30 term vs cd8 exhausted lcmv d30 prog	exh vs prog	Miller exh vs prog	Miller exh vs prog
peak.28708	159.525	1.46069	0.369646	3.95158	7.7636e-05	0.00217203	Miller	cd8 exhausted lcmv d30 term vs cd8 exhausted lcmv d30 prog	exh vs prog	Miller exh vs prog	Miller exh vs prog
peak.40314	76.0919	1.46053	0.443736	3.29143	0.000996803	0.0173467	Miller	cd8 exhausted lcmv d30 term vs cd8 exhausted lcmv d30 prog	exh vs prog	Miller exh vs prog	Miller exh vs prog
peak.191679	70.781	1.46039	0.446266	3.27247	0.00106614	0.0182978	Miller	cd8 exhausted lcmv d30 term vs cd8 exhausted lcmv d30 prog	exh vs prog	Miller exh vs prog	Miller exh vs prog
peak.171837	76.1705	1.46005	0.499036	2.92574	0.00343635	0.0443154	Miller	cd8 exhausted lcmv d30 term vs cd8 exhausted lcmv d30 prog	exh vs prog	Miller exh vs prog	Miller exh vs prog
peak.70013	97.5307	1.45991	0.419337	3.48147	0.000498674	0.00999591	Miller	cd8 exhausted lcmv d30 term vs cd8 exhausted lcmv d30 prog	exh vs prog	Miller exh vs prog	Miller exh vs prog
peak.95703	154.942	1.45959	0.392478	3.71892	0.000200077	0.00477147	Miller	cd8 exhausted lcmv d30 term vs cd8 exhausted lcmv d30 prog	exh vs prog	Miller exh vs prog	Miller exh vs prog
peak.214561	66.2804	1.45942	0.501208	2.91181	0.00359347	0.0458319	Miller	cd8 exhausted lcmv d30 term vs cd8 exhausted lcmv d30 prog	exh vs prog	Miller exh vs prog	Miller exh vs prog
peak.189403	185.779	1.4592	0.350451	4.16379	3.13014e-05	0.00100904	Miller	cd8 exhausted lcmv d30 term vs cd8 exhausted lcmv d30 prog	exh vs prog	Miller exh vs prog	Miller exh vs prog
peak.119102	254.65	1.45897	0.463393	3.14846	0.00164135	0.025368	Miller	cd8 exhausted lcmv d30 term vs cd8 exhausted lcmv d30 prog	exh vs prog	Miller exh vs prog	Miller exh vs prog
peak.162077	122.65	1.45896	0.400954	3.63873	0.000273987	0.0061468	Miller	cd8 exhausted lcmv d30 term vs cd8 exhausted lcmv d30 prog	exh vs prog	Miller exh vs prog	Miller exh vs prog
peak.25168	185.635	1.45869	0.488844	2.98396	0.00284543	0.0384756	Miller	cd8 exhausted lcmv d30 term vs cd8 exhausted lcmv d30 prog	exh vs prog	Miller exh vs prog	Miller exh vs prog
peak.164164	328.354	1.45753	0.343447	4.24384	2.19731e-05	0.000743008	Miller	cd8 exhausted lcmv d30 term vs cd8 exhausted lcmv d30 prog	exh vs prog	Miller exh vs prog	Miller exh vs prog
peak.104630	108.322	1.45701	0.451648	3.22599	0.00125537	0.0206848	Miller	cd8 exhausted lcmv d30 term vs cd8 exhausted lcmv d30 prog	exh vs prog	Miller exh vs prog	Miller exh vs prog
peak.15358	87.4715	1.45585	0.432683	3.36471	0.000766249	0.0140887	Miller	cd8 exhausted lcmv d30 term vs cd8 exhausted lcmv d30 prog	exh vs prog	Miller exh vs prog	Miller exh vs prog
peak.173150	148.029	1.45548	0.446599	3.25904	0.00111792	0.0189705	Miller	cd8 exhausted lcmv d30 term vs cd8 exhausted lcmv d30 prog	exh vs prog	Miller exh vs prog	Miller exh vs prog
peak.107709	70.2182	1.45469	0.496001	2.93283	0.00335887	0.0436182	Miller	cd8 exhausted lcmv d30 term vs cd8 exhausted lcmv d30 prog	exh vs prog	Miller exh vs prog	Miller exh vs prog
peak.155412	186.988	1.45425	0.355265	4.09343	4.25041e-05	0.00130594	Miller	cd8 exhausted lcmv d30 term vs cd8 exhausted lcmv d30 prog	exh vs prog	Miller exh vs prog	Miller exh vs prog
peak.11812	110.529	1.4542	0.441278	3.29543	0.000982718	0.0171358	Miller	cd8 exhausted lcmv d30 term vs cd8 exhausted lcmv d30 prog	exh vs prog	Miller exh vs prog	Miller exh vs prog
peak.208798	111.064	1.45384	0.367455	3.95653	7.60471e-05	0.00213478	Miller	cd8 exhausted lcmv d30 term vs cd8 exhausted lcmv d30 prog	exh vs prog	Miller exh vs prog	Miller exh vs prog
peak.1145	136.98	1.4538	0.479173	3.03398	0.00241347	0.0339787	Miller	cd8 exhausted lcmv d30 term vs cd8 exhausted lcmv d30 prog	exh vs prog	Miller exh vs prog	Miller exh vs prog
peak.105904	482.902	1.45371	0.337713	4.30457	1.67313e-05	0.000586825	Miller	cd8 exhausted lcmv d30 term vs cd8 exhausted lcmv d30 prog	exh vs prog	Miller exh vs prog	Miller exh vs prog
peak.79517	185.378	1.4537	0.437534	3.32248	0.000892202	0.0159037	Miller	cd8 exhausted lcmv d30 term vs cd8 exhausted lcmv d30 prog	exh vs prog	Miller exh vs prog	Miller exh vs prog
peak.30773	110.485	1.45329	0.403936	3.59783	0.000320882	0.00702863	Miller	cd8 exhausted lcmv d30 term vs cd8 exhausted lcmv d30 prog	exh vs prog	Miller exh vs prog	Miller exh vs prog
peak.98224	571.165	1.4527	0.358199	4.05556	5.00141e-05	0.00149723	Miller	cd8 exhausted lcmv d30 term vs cd8 exhausted lcmv d30 prog	exh vs prog	Miller exh vs prog	Miller exh vs prog
peak.128976	61.0405	1.45249	0.483376	3.00488	0.00265682	0.0365241	Miller	cd8 exhausted lcmv d30 term vs cd8 exhausted lcmv d30 prog	exh vs prog	Miller exh vs prog	Miller exh vs prog
peak.65200	159.607	1.45111	0.396654	3.65837	0.000253821	0.0057717	Miller	cd8 exhausted lcmv d30 term vs cd8 exhausted lcmv d30 prog	exh vs prog	Miller exh vs prog	Miller exh vs prog
peak.6486	84.6626	1.45074	0.398395	3.64145	0.000271105	0.00609617	Miller	cd8 exhausted lcmv d30 term vs cd8 exhausted lcmv d30 prog	exh vs prog	Miller exh vs prog	Miller exh vs prog
peak.186075	311.018	1.4504	0.341196	4.25091	2.12901e-05	0.000722862	Miller	cd8 exhausted lcmv d30 term vs cd8 exhausted lcmv d30 prog	exh vs prog	Miller exh vs prog	Miller exh vs prog
peak.40956	64.9129	1.45038	0.501801	2.89036	0.00384805	0.0482525	Miller	cd8 exhausted lcmv d30 term vs cd8 exhausted lcmv d30 prog	exh vs prog	Miller exh vs prog	Miller exh vs prog
peak.10995	95.2759	1.45006	0.450241	3.22063	0.00127907	0.0209836	Miller	cd8 exhausted lcmv d30 term vs cd8 exhausted lcmv d30 prog	exh vs prog	Miller exh vs prog	Miller exh vs prog
peak.196201	167.536	1.44997	0.417722	3.47114	0.000518263	0.0103014	Miller	cd8 exhausted lcmv d30 term vs cd8 exhausted lcmv d30 prog	exh vs prog	Miller exh vs prog	Miller exh vs prog
peak.8371	111.891	1.4499	0.406104	3.57027	0.00035662	0.00765666	Miller	cd8 exhausted lcmv d30 term vs cd8 exhausted lcmv d30 prog	exh vs prog	Miller exh vs prog	Miller exh vs prog
peak.81523	202.685	1.4493	0.423345	3.42344	0.000618332	0.0118706	Miller	cd8 exhausted lcmv d30 term vs cd8 exhausted lcmv d30 prog	exh vs prog	Miller exh vs prog	Miller exh vs prog
peak.78723	345.51	1.44781	0.330829	4.3763	1.20708e-05	0.000446109	Miller	cd8 exhausted lcmv d30 term vs cd8 exhausted lcmv d30 prog	exh vs prog	Miller exh vs prog	Miller exh vs prog
peak.87878	533.268	1.4462	0.375108	3.85543	0.000115527	0.00303445	Miller	cd8 exhausted lcmv d30 term vs cd8 exhausted lcmv d30 prog	exh vs prog	Miller exh vs prog	Miller exh vs prog
peak.52476	74.7292	1.44618	0.452817	3.19374	0.00140444	0.0225834	Miller	cd8 exhausted lcmv d30 term vs cd8 exhausted lcmv d30 prog	exh vs prog	Miller exh vs prog	Miller exh vs prog
peak.215654	157.368	1.4457	0.460331	3.14056	0.00168624	0.0259409	Miller	cd8 exhausted lcmv d30 term vs cd8 exhausted lcmv d30 prog	exh vs prog	Miller exh vs prog	Miller exh vs prog
peak.24819	101.561	1.44548	0.464417	3.11246	0.00185537	0.0278452	Miller	cd8 exhausted lcmv d30 term vs cd8 exhausted lcmv d30 prog	exh vs prog	Miller exh vs prog	Miller exh vs prog
peak.111342	60.6631	1.44502	0.455046	3.17554	0.00149558	0.0236372	Miller	cd8 exhausted lcmv d30 term vs cd8 exhausted lcmv d30 prog	exh vs prog	Miller exh vs prog	Miller exh vs prog
peak.86749	85.6057	1.44428	0.475514	3.0373	0.00238707	0.0337113	Miller	cd8 exhausted lcmv d30 term vs cd8 exhausted lcmv d30 prog	exh vs prog	Miller exh vs prog	Miller exh vs prog
peak.4830	229.301	1.44418	0.43684	3.30598	0.00094646	0.0166595	Miller	cd8 exhausted lcmv d30 term vs cd8 exhausted lcmv d30 prog	exh vs prog	Miller exh vs prog	Miller exh vs prog
peak.40952	487.967	1.44366	0.428519	3.36895	0.00075455	0.0139246	Miller	cd8 exhausted lcmv d30 term vs cd8 exhausted lcmv d30 prog	exh vs prog	Miller exh vs prog	Miller exh vs prog
peak.131184	665.985	1.4422	0.274068	5.26219	1.42348e-07	8.83237e-06	Miller	cd8 exhausted lcmv d30 term vs cd8 exhausted lcmv d30 prog	exh vs prog	Miller exh vs prog	Miller exh vs prog
peak.67371	81.6005	1.44183	0.464505	3.10402	0.00190913	0.0284665	Miller	cd8 exhausted lcmv d30 term vs cd8 exhausted lcmv d30 prog	exh vs prog	Miller exh vs prog	Miller exh vs prog
peak.187171	144.127	1.44162	0.349134	4.12914	3.64117e-05	0.00114766	Miller	cd8 exhausted lcmv d30 term vs cd8 exhausted lcmv d30 prog	exh vs prog	Miller exh vs prog	Miller exh vs prog
peak.179823	163.939	1.4412	0.384584	3.74741	0.000178668	0.00434018	Miller	cd8 exhausted lcmv d30 term vs cd8 exhausted lcmv d30 prog	exh vs prog	Miller exh vs prog	Miller exh vs prog
peak.120864	68.6848	1.44091	0.493522	2.91964	0.00350441	0.0449762	Miller	cd8 exhausted lcmv d30 term vs cd8 exhausted lcmv d30 prog	exh vs prog	Miller exh vs prog	Miller exh vs prog
peak.165956	152.863	1.44043	0.384397	3.74724	0.000178788	0.00434246	Miller	cd8 exhausted lcmv d30 term vs cd8 exhausted lcmv d30 prog	exh vs prog	Miller exh vs prog	Miller exh vs prog
peak.197309	170.059	1.43907	0.448225	3.21059	0.00132461	0.0215684	Miller	cd8 exhausted lcmv d30 term vs cd8 exhausted lcmv d30 prog	exh vs prog	Miller exh vs prog	Miller exh vs prog
peak.168170	69.8293	1.43874	0.435581	3.30304	0.000956433	0.0167904	Miller	cd8 exhausted lcmv d30 term vs cd8 exhausted lcmv d30 prog	exh vs prog	Miller exh vs prog	Miller exh vs prog
peak.107857	48.4959	1.43873	0.495911	2.90118	0.00371761	0.047064	Miller	cd8 exhausted lcmv d30 term vs cd8 exhausted lcmv d30 prog	exh vs prog	Miller exh vs prog	Miller exh vs prog
peak.57689	477.465	1.43855	0.320303	4.49122	7.08175e-06	0.000280642	Miller	cd8 exhausted lcmv d30 term vs cd8 exhausted lcmv d30 prog	exh vs prog	Miller exh vs prog	Miller exh vs prog
peak.102124	54.1787	1.43833	0.471476	3.05069	0.00228318	0.0326265	Miller	cd8 exhausted lcmv d30 term vs cd8 exhausted lcmv d30 prog	exh vs prog	Miller exh vs prog	Miller exh vs prog
peak.192882	149.557	1.43788	0.347378	4.13923	3.48466e-05	0.0011038	Miller	cd8 exhausted lcmv d30 term vs cd8 exhausted lcmv d30 prog	exh vs prog	Miller exh vs prog	Miller exh vs prog
peak.173156	115.507	1.43771	0.447182	3.21504	0.00130425	0.0212975	Miller	cd8 exhausted lcmv d30 term vs cd8 exhausted lcmv d30 prog	exh vs prog	Miller exh vs prog	Miller exh vs prog
peak.208580	267.775	1.43747	0.309636	4.64245	3.44301e-06	0.000149235	Miller	cd8 exhausted lcmv d30 term vs cd8 exhausted lcmv d30 prog	exh vs prog	Miller exh vs prog	Miller exh vs prog
peak.82655	150.394	1.43681	0.380888	3.77226	0.000161773	0.00400309	Miller	cd8 exhausted lcmv d30 term vs cd8 exhausted lcmv d30 prog	exh vs prog	Miller exh vs prog	Miller exh vs prog
peak.66301	661.886	1.4356	0.353214	4.06438	4.81596e-05	0.00144988	Miller	cd8 exhausted lcmv d30 term vs cd8 exhausted lcmv d30 prog	exh vs prog	Miller exh vs prog	Miller exh vs prog
peak.108478	111.582	1.43557	0.465365	3.08483	0.00203672	0.0299221	Miller	cd8 exhausted lcmv d30 term vs cd8 exhausted lcmv d30 prog	exh vs prog	Miller exh vs prog	Miller exh vs prog
peak.165654	294.669	1.43548	0.391789	3.66392	0.000248383	0.00567137	Miller	cd8 exhausted lcmv d30 term vs cd8 exhausted lcmv d30 prog	exh vs prog	Miller exh vs prog	Miller exh vs prog
peak.57544	89.673	1.43498	0.404512	3.54743	0.000389002	0.00822201	Miller	cd8 exhausted lcmv d30 term vs cd8 exhausted lcmv d30 prog	exh vs prog	Miller exh vs prog	Miller exh vs prog
peak.9991	89.281	1.43472	0.426696	3.36239	0.000772715	0.0141824	Miller	cd8 exhausted lcmv d30 term vs cd8 exhausted lcmv d30 prog	exh vs prog	Miller exh vs prog	Miller exh vs prog
peak.215755	376.072	1.43414	0.363341	3.94709	7.91055e-05	0.00220681	Miller	cd8 exhausted lcmv d30 term vs cd8 exhausted lcmv d30 prog	exh vs prog	Miller exh vs prog	Miller exh vs prog
peak.136701	77.8835	1.43409	0.471697	3.04027	0.00236363	0.0334703	Miller	cd8 exhausted lcmv d30 term vs cd8 exhausted lcmv d30 prog	exh vs prog	Miller exh vs prog	Miller exh vs prog
peak.91505	98.9002	1.43407	0.447989	3.20113	0.00136888	0.0221306	Miller	cd8 exhausted lcmv d30 term vs cd8 exhausted lcmv d30 prog	exh vs prog	Miller exh vs prog	Miller exh vs prog
peak.59329	227.072	1.43388	0.392	3.65786	0.000254327	0.00577924	Miller	cd8 exhausted lcmv d30 term vs cd8 exhausted lcmv d30 prog	exh vs prog	Miller exh vs prog	Miller exh vs prog
peak.85925	438.969	1.43344	0.404206	3.54632	0.000390657	0.00824661	Miller	cd8 exhausted lcmv d30 term vs cd8 exhausted lcmv d30 prog	exh vs prog	Miller exh vs prog	Miller exh vs prog
peak.183040	299.367	1.43192	0.318748	4.49232	7.04499e-06	0.000279414	Miller	cd8 exhausted lcmv d30 term vs cd8 exhausted lcmv d30 prog	exh vs prog	Miller exh vs prog	Miller exh vs prog
peak.18343	93.5779	1.43015	0.439848	3.25147	0.00114811	0.0193403	Miller	cd8 exhausted lcmv d30 term vs cd8 exhausted lcmv d30 prog	exh vs prog	Miller exh vs prog	Miller exh vs prog
peak.59700	104.383	1.43006	0.393128	3.63765	0.00027514	0.00616683	Miller	cd8 exhausted lcmv d30 term vs cd8 exhausted lcmv d30 prog	exh vs prog	Miller exh vs prog	Miller exh vs prog
peak.40873	134.582	1.42988	0.424036	3.37207	0.00074606	0.013794	Miller	cd8 exhausted lcmv d30 term vs cd8 exhausted lcmv d30 prog	exh vs prog	Miller exh vs prog	Miller exh vs prog
peak.123943	267.9	1.42976	0.365894	3.90758	9.32237e-05	0.00253248	Miller	cd8 exhausted lcmv d30 term vs cd8 exhausted lcmv d30 prog	exh vs prog	Miller exh vs prog	Miller exh vs prog
peak.123590	78.6618	1.42968	0.471085	3.03487	0.00240637	0.0339307	Miller	cd8 exhausted lcmv d30 term vs cd8 exhausted lcmv d30 prog	exh vs prog	Miller exh vs prog	Miller exh vs prog
peak.21278	101.554	1.42882	0.488829	2.92294	0.00346744	0.0446257	Miller	cd8 exhausted lcmv d30 term vs cd8 exhausted lcmv d30 prog	exh vs prog	Miller exh vs prog	Miller exh vs prog
peak.103166	120.269	1.42824	0.448683	3.1832	0.00145659	0.0231766	Miller	cd8 exhausted lcmv d30 term vs cd8 exhausted lcmv d30 prog	exh vs prog	Miller exh vs prog	Miller exh vs prog
peak.94289	167.292	1.4278	0.471584	3.02767	0.00246445	0.0345107	Miller	cd8 exhausted lcmv d30 term vs cd8 exhausted lcmv d30 prog	exh vs prog	Miller exh vs prog	Miller exh vs prog
peak.216419	147.975	1.42724	0.492917	2.8955	0.00378558	0.0477313	Miller	cd8 exhausted lcmv d30 term vs cd8 exhausted lcmv d30 prog	exh vs prog	Miller exh vs prog	Miller exh vs prog
peak.52660	58.6693	1.4261	0.49546	2.87833	0.00399792	0.0495828	Miller	cd8 exhausted lcmv d30 term vs cd8 exhausted lcmv d30 prog	exh vs prog	Miller exh vs prog	Miller exh vs prog
peak.21824	101.362	1.42571	0.395556	3.60432	0.000312973	0.00688631	Miller	cd8 exhausted lcmv d30 term vs cd8 exhausted lcmv d30 prog	exh vs prog	Miller exh vs prog	Miller exh vs prog
peak.154346	409.013	1.42526	0.37379	3.813	0.000137292	0.00349163	Miller	cd8 exhausted lcmv d30 term vs cd8 exhausted lcmv d30 prog	exh vs prog	Miller exh vs prog	Miller exh vs prog
peak.40247	53.7125	1.42492	0.453097	3.14485	0.00166174	0.0256234	Miller	cd8 exhausted lcmv d30 term vs cd8 exhausted lcmv d30 prog	exh vs prog	Miller exh vs prog	Miller exh vs prog
peak.136168	99.1378	1.42479	0.459812	3.09864	0.00194409	0.0288605	Miller	cd8 exhausted lcmv d30 term vs cd8 exhausted lcmv d30 prog	exh vs prog	Miller exh vs prog	Miller exh vs prog
peak.40675	63.7851	1.42441	0.464101	3.06917	0.00214652	0.0311081	Miller	cd8 exhausted lcmv d30 term vs cd8 exhausted lcmv d30 prog	exh vs prog	Miller exh vs prog	Miller exh vs prog
peak.57126	75.4334	1.42435	0.413488	3.44471	0.000571665	0.0111215	Miller	cd8 exhausted lcmv d30 term vs cd8 exhausted lcmv d30 prog	exh vs prog	Miller exh vs prog	Miller exh vs prog
peak.31000	61.9369	1.4242	0.443215	3.21334	0.00131201	0.0213969	Miller	cd8 exhausted lcmv d30 term vs cd8 exhausted lcmv d30 prog	exh vs prog	Miller exh vs prog	Miller exh vs prog
peak.212189	77.3803	1.42378	0.477438	2.98213	0.00286248	0.0386337	Miller	cd8 exhausted lcmv d30 term vs cd8 exhausted lcmv d30 prog	exh vs prog	Miller exh vs prog	Miller exh vs prog
peak.141130	117.185	1.42351	0.465011	3.06125	0.00220418	0.0317797	Miller	cd8 exhausted lcmv d30 term vs cd8 exhausted lcmv d30 prog	exh vs prog	Miller exh vs prog	Miller exh vs prog
peak.66279	985.941	1.42323	0.371704	3.82893	0.000128702	0.00330767	Miller	cd8 exhausted lcmv d30 term vs cd8 exhausted lcmv d30 prog	exh vs prog	Miller exh vs prog	Miller exh vs prog
peak.93213	67.583	1.42295	0.478677	2.97267	0.00295226	0.0395843	Miller	cd8 exhausted lcmv d30 term vs cd8 exhausted lcmv d30 prog	exh vs prog	Miller exh vs prog	Miller exh vs prog
peak.29312	98.8995	1.42281	0.474833	2.99644	0.00273151	0.0372942	Miller	cd8 exhausted lcmv d30 term vs cd8 exhausted lcmv d30 prog	exh vs prog	Miller exh vs prog	Miller exh vs prog
peak.38049	55.1947	1.42259	0.486643	2.92327	0.00346377	0.0445962	Miller	cd8 exhausted lcmv d30 term vs cd8 exhausted lcmv d30 prog	exh vs prog	Miller exh vs prog	Miller exh vs prog
peak.15608	871.953	1.42229	0.407247	3.49244	0.000478624	0.00966882	Miller	cd8 exhausted lcmv d30 term vs cd8 exhausted lcmv d30 prog	exh vs prog	Miller exh vs prog	Miller exh vs prog
peak.109712	71.9595	1.42186	0.431791	3.29294	0.000991462	0.0172638	Miller	cd8 exhausted lcmv d30 term vs cd8 exhausted lcmv d30 prog	exh vs prog	Miller exh vs prog	Miller exh vs prog
peak.95704	339.301	1.42148	0.368349	3.85906	0.000113823	0.00299777	Miller	cd8 exhausted lcmv d30 term vs cd8 exhausted lcmv d30 prog	exh vs prog	Miller exh vs prog	Miller exh vs prog
peak.52197	76.2981	1.42145	0.489359	2.90471	0.0036759	0.0466785	Miller	cd8 exhausted lcmv d30 term vs cd8 exhausted lcmv d30 prog	exh vs prog	Miller exh vs prog	Miller exh vs prog
peak.47261	67.1345	1.42051	0.462913	3.06863	0.00215041	0.0311454	Miller	cd8 exhausted lcmv d30 term vs cd8 exhausted lcmv d30 prog	exh vs prog	Miller exh vs prog	Miller exh vs prog
peak.191541	160.639	1.42012	0.422276	3.36301	0.000770972	0.0141545	Miller	cd8 exhausted lcmv d30 term vs cd8 exhausted lcmv d30 prog	exh vs prog	Miller exh vs prog	Miller exh vs prog
peak.69718	99.9466	1.41978	0.488822	2.90449	0.00367846	0.0466893	Miller	cd8 exhausted lcmv d30 term vs cd8 exhausted lcmv d30 prog	exh vs prog	Miller exh vs prog	Miller exh vs prog
peak.101592	101.627	1.41808	0.367379	3.86	0.000113389	0.00298775	Miller	cd8 exhausted lcmv d30 term vs cd8 exhausted lcmv d30 prog	exh vs prog	Miller exh vs prog	Miller exh vs prog
peak.86660	87.0106	1.41774	0.47246	3.00076	0.0026931	0.0368832	Miller	cd8 exhausted lcmv d30 term vs cd8 exhausted lcmv d30 prog	exh vs prog	Miller exh vs prog	Miller exh vs prog
peak.69870	243.302	1.41749	0.383696	3.69431	0.000220487	0.00515222	Miller	cd8 exhausted lcmv d30 term vs cd8 exhausted lcmv d30 prog	exh vs prog	Miller exh vs prog	Miller exh vs prog
peak.153483	65.3021	1.41583	0.472105	2.99897	0.00270895	0.0370532	Miller	cd8 exhausted lcmv d30 term vs cd8 exhausted lcmv d30 prog	exh vs prog	Miller exh vs prog	Miller exh vs prog
peak.135341	162.223	1.41537	0.426099	3.32169	0.000894726	0.0159401	Miller	cd8 exhausted lcmv d30 term vs cd8 exhausted lcmv d30 prog	exh vs prog	Miller exh vs prog	Miller exh vs prog
peak.93015	98.7154	1.4151	0.43905	3.22309	0.00126815	0.0208394	Miller	cd8 exhausted lcmv d30 term vs cd8 exhausted lcmv d30 prog	exh vs prog	Miller exh vs prog	Miller exh vs prog
peak.185522	244.659	1.41474	0.397055	3.56308	0.000366525	0.00783685	Miller	cd8 exhausted lcmv d30 term vs cd8 exhausted lcmv d30 prog	exh vs prog	Miller exh vs prog	Miller exh vs prog
peak.63369	55.0989	1.41435	0.459614	3.07725	0.0020892	0.030496	Miller	cd8 exhausted lcmv d30 term vs cd8 exhausted lcmv d30 prog	exh vs prog	Miller exh vs prog	Miller exh vs prog
peak.40519	771.124	1.41272	0.365752	3.86251	0.000112226	0.00296182	Miller	cd8 exhausted lcmv d30 term vs cd8 exhausted lcmv d30 prog	exh vs prog	Miller exh vs prog	Miller exh vs prog
peak.79881	215.556	1.41197	0.396785	3.55852	0.000372952	0.00794557	Miller	cd8 exhausted lcmv d30 term vs cd8 exhausted lcmv d30 prog	exh vs prog	Miller exh vs prog	Miller exh vs prog
peak.155442	91.471	1.41185	0.409419	3.44843	0.000563855	0.0110057	Miller	cd8 exhausted lcmv d30 term vs cd8 exhausted lcmv d30 prog	exh vs prog	Miller exh vs prog	Miller exh vs prog
peak.203794	104.996	1.41172	0.415597	3.39684	0.000681683	0.0128283	Miller	cd8 exhausted lcmv d30 term vs cd8 exhausted lcmv d30 prog	exh vs prog	Miller exh vs prog	Miller exh vs prog
peak.175554	93.3047	1.41042	0.468553	3.01016	0.00261114	0.0360905	Miller	cd8 exhausted lcmv d30 term vs cd8 exhausted lcmv d30 prog	exh vs prog	Miller exh vs prog	Miller exh vs prog
peak.122021	58.5076	1.41002	0.478005	2.9498	0.00317978	0.0418731	Miller	cd8 exhausted lcmv d30 term vs cd8 exhausted lcmv d30 prog	exh vs prog	Miller exh vs prog	Miller exh vs prog
peak.75700	62.9457	1.40993	0.488802	2.88446	0.00392087	0.0489273	Miller	cd8 exhausted lcmv d30 term vs cd8 exhausted lcmv d30 prog	exh vs prog	Miller exh vs prog	Miller exh vs prog
peak.122460	49.337	1.4099	0.475151	2.96728	0.00300452	0.0401358	Miller	cd8 exhausted lcmv d30 term vs cd8 exhausted lcmv d30 prog	exh vs prog	Miller exh vs prog	Miller exh vs prog
peak.136826	121.408	1.40953	0.454845	3.09892	0.00194227	0.0288413	Miller	cd8 exhausted lcmv d30 term vs cd8 exhausted lcmv d30 prog	exh vs prog	Miller exh vs prog	Miller exh vs prog
peak.186119	62.2142	1.40953	0.478438	2.9461	0.00321807	0.0422665	Miller	cd8 exhausted lcmv d30 term vs cd8 exhausted lcmv d30 prog	exh vs prog	Miller exh vs prog	Miller exh vs prog
peak.197013	159.569	1.40951	0.415977	3.38843	0.000702952	0.013148	Miller	cd8 exhausted lcmv d30 term vs cd8 exhausted lcmv d30 prog	exh vs prog	Miller exh vs prog	Miller exh vs prog
peak.80804	74.8773	1.4092	0.417943	3.37174	0.000746937	0.0138056	Miller	cd8 exhausted lcmv d30 term vs cd8 exhausted lcmv d30 prog	exh vs prog	Miller exh vs prog	Miller exh vs prog
peak.101677	180.248	1.40915	0.428199	3.29088	0.000998744	0.0173696	Miller	cd8 exhausted lcmv d30 term vs cd8 exhausted lcmv d30 prog	exh vs prog	Miller exh vs prog	Miller exh vs prog
peak.114403	267.42	1.40858	0.379015	3.71643	0.000202061	0.00480908	Miller	cd8 exhausted lcmv d30 term vs cd8 exhausted lcmv d30 prog	exh vs prog	Miller exh vs prog	Miller exh vs prog
peak.57526	85.3453	1.40804	0.48957	2.87608	0.00402648	0.0498223	Miller	cd8 exhausted lcmv d30 term vs cd8 exhausted lcmv d30 prog	exh vs prog	Miller exh vs prog	Miller exh vs prog
peak.79386	55.4416	1.40679	0.454306	3.09656	0.00195778	0.02903	Miller	cd8 exhausted lcmv d30 term vs cd8 exhausted lcmv d30 prog	exh vs prog	Miller exh vs prog	Miller exh vs prog
peak.73068	121.018	1.40573	0.387986	3.62316	0.000291024	0.00647643	Miller	cd8 exhausted lcmv d30 term vs cd8 exhausted lcmv d30 prog	exh vs prog	Miller exh vs prog	Miller exh vs prog
peak.146842	114.392	1.40461	0.474006	2.96328	0.00304375	0.040526	Miller	cd8 exhausted lcmv d30 term vs cd8 exhausted lcmv d30 prog	exh vs prog	Miller exh vs prog	Miller exh vs prog
peak.58673	133.429	1.40388	0.451332	3.11053	0.00186752	0.0279971	Miller	cd8 exhausted lcmv d30 term vs cd8 exhausted lcmv d30 prog	exh vs prog	Miller exh vs prog	Miller exh vs prog
peak.162556	94.8647	1.40352	0.429012	3.27151	0.00106975	0.0183465	Miller	cd8 exhausted lcmv d30 term vs cd8 exhausted lcmv d30 prog	exh vs prog	Miller exh vs prog	Miller exh vs prog
peak.47020	347.993	1.40317	0.381856	3.67461	0.000238214	0.00547843	Miller	cd8 exhausted lcmv d30 term vs cd8 exhausted lcmv d30 prog	exh vs prog	Miller exh vs prog	Miller exh vs prog
peak.50346	135.007	1.40035	0.35964	3.89375	9.87067e-05	0.00265317	Miller	cd8 exhausted lcmv d30 term vs cd8 exhausted lcmv d30 prog	exh vs prog	Miller exh vs prog	Miller exh vs prog
peak.101471	276.404	1.39978	0.455839	3.07079	0.00213495	0.0309972	Miller	cd8 exhausted lcmv d30 term vs cd8 exhausted lcmv d30 prog	exh vs prog	Miller exh vs prog	Miller exh vs prog
peak.212875	720.851	1.39967	0.380746	3.67613	0.000236799	0.00545117	Miller	cd8 exhausted lcmv d30 term vs cd8 exhausted lcmv d30 prog	exh vs prog	Miller exh vs prog	Miller exh vs prog
peak.2866	85.5357	1.39921	0.414499	3.37566	0.000736399	0.013658	Miller	cd8 exhausted lcmv d30 term vs cd8 exhausted lcmv d30 prog	exh vs prog	Miller exh vs prog	Miller exh vs prog
peak.54325	67.4503	1.39866	0.470452	2.97302	0.00294888	0.0395519	Miller	cd8 exhausted lcmv d30 term vs cd8 exhausted lcmv d30 prog	exh vs prog	Miller exh vs prog	Miller exh vs prog
peak.162271	621.574	1.39769	0.388475	3.5979	0.000320792	0.0070285	Miller	cd8 exhausted lcmv d30 term vs cd8 exhausted lcmv d30 prog	exh vs prog	Miller exh vs prog	Miller exh vs prog
peak.73410	248.48	1.39707	0.359684	3.88417	0.00010268	0.00274679	Miller	cd8 exhausted lcmv d30 term vs cd8 exhausted lcmv d30 prog	exh vs prog	Miller exh vs prog	Miller exh vs prog
peak.44824	122.506	1.39646	0.483743	2.88678	0.00389204	0.0486627	Miller	cd8 exhausted lcmv d30 term vs cd8 exhausted lcmv d30 prog	exh vs prog	Miller exh vs prog	Miller exh vs prog
peak.78791	132.789	1.39636	0.398024	3.50824	0.000451089	0.0092284	Miller	cd8 exhausted lcmv d30 term vs cd8 exhausted lcmv d30 prog	exh vs prog	Miller exh vs prog	Miller exh vs prog
peak.22662	73.3657	1.39629	0.454007	3.07548	0.00210166	0.0306481	Miller	cd8 exhausted lcmv d30 term vs cd8 exhausted lcmv d30 prog	exh vs prog	Miller exh vs prog	Miller exh vs prog
peak.211296	90.7791	1.39575	0.462771	3.01608	0.00256063	0.0355972	Miller	cd8 exhausted lcmv d30 term vs cd8 exhausted lcmv d30 prog	exh vs prog	Miller exh vs prog	Miller exh vs prog
peak.216747	93.7922	1.39287	0.431598	3.22724	0.00124992	0.0206217	Miller	cd8 exhausted lcmv d30 term vs cd8 exhausted lcmv d30 prog	exh vs prog	Miller exh vs prog	Miller exh vs prog
peak.218335	153.806	1.39281	0.347563	4.00736	6.14009e-05	0.00178186	Miller	cd8 exhausted lcmv d30 term vs cd8 exhausted lcmv d30 prog	exh vs prog	Miller exh vs prog	Miller exh vs prog
peak.42762	86.6156	1.39278	0.458703	3.03634	0.00239469	0.0337947	Miller	cd8 exhausted lcmv d30 term vs cd8 exhausted lcmv d30 prog	exh vs prog	Miller exh vs prog	Miller exh vs prog
peak.76768	396.215	1.39273	0.343266	4.05729	4.96447e-05	0.00148837	Miller	cd8 exhausted lcmv d30 term vs cd8 exhausted lcmv d30 prog	exh vs prog	Miller exh vs prog	Miller exh vs prog
peak.21551	127.575	1.3924	0.424424	3.28068	0.00103558	0.0178825	Miller	cd8 exhausted lcmv d30 term vs cd8 exhausted lcmv d30 prog	exh vs prog	Miller exh vs prog	Miller exh vs prog
peak.86651	56.2895	1.39196	0.479973	2.90009	0.00373061	0.0471935	Miller	cd8 exhausted lcmv d30 term vs cd8 exhausted lcmv d30 prog	exh vs prog	Miller exh vs prog	Miller exh vs prog
peak.112536	149.243	1.39167	0.39788	3.4977	0.000469281	0.00951254	Miller	cd8 exhausted lcmv d30 term vs cd8 exhausted lcmv d30 prog	exh vs prog	Miller exh vs prog	Miller exh vs prog
peak.114414	161.344	1.39042	0.43647	3.1856	0.00144454	0.0230459	Miller	cd8 exhausted lcmv d30 term vs cd8 exhausted lcmv d30 prog	exh vs prog	Miller exh vs prog	Miller exh vs prog
peak.122844	174.503	1.39003	0.372821	3.72843	0.000192679	0.00462363	Miller	cd8 exhausted lcmv d30 term vs cd8 exhausted lcmv d30 prog	exh vs prog	Miller exh vs prog	Miller exh vs prog
peak.103323	366.606	1.39002	0.326479	4.25761	2.06625e-05	0.000705162	Miller	cd8 exhausted lcmv d30 term vs cd8 exhausted lcmv d30 prog	exh vs prog	Miller exh vs prog	Miller exh vs prog
peak.85599	61.6128	1.38892	0.453515	3.06256	0.0021945	0.0316696	Miller	cd8 exhausted lcmv d30 term vs cd8 exhausted lcmv d30 prog	exh vs prog	Miller exh vs prog	Miller exh vs prog
peak.39215	419.702	1.38881	0.344391	4.03266	5.51484e-05	0.00162951	Miller	cd8 exhausted lcmv d30 term vs cd8 exhausted lcmv d30 prog	exh vs prog	Miller exh vs prog	Miller exh vs prog
peak.105622	484.36	1.3888	0.363586	3.81974	0.000133593	0.00341264	Miller	cd8 exhausted lcmv d30 term vs cd8 exhausted lcmv d30 prog	exh vs prog	Miller exh vs prog	Miller exh vs prog
peak.61319	87.4797	1.38752	0.455813	3.04406	0.0023341	0.0331626	Miller	cd8 exhausted lcmv d30 term vs cd8 exhausted lcmv d30 prog	exh vs prog	Miller exh vs prog	Miller exh vs prog
peak.27303	76.6599	1.3872	0.481801	2.8792	0.00398685	0.0495029	Miller	cd8 exhausted lcmv d30 term vs cd8 exhausted lcmv d30 prog	exh vs prog	Miller exh vs prog	Miller exh vs prog
peak.217122	135.061	1.38697	0.451877	3.06935	0.00214523	0.0310948	Miller	cd8 exhausted lcmv d30 term vs cd8 exhausted lcmv d30 prog	exh vs prog	Miller exh vs prog	Miller exh vs prog
peak.86672	154.408	1.3869	0.401358	3.45553	0.000549209	0.0107808	Miller	cd8 exhausted lcmv d30 term vs cd8 exhausted lcmv d30 prog	exh vs prog	Miller exh vs prog	Miller exh vs prog
peak.28593	183.716	1.3847	0.409244	3.38355	0.000715552	0.0133295	Miller	cd8 exhausted lcmv d30 term vs cd8 exhausted lcmv d30 prog	exh vs prog	Miller exh vs prog	Miller exh vs prog
peak.164500	66.5061	1.38278	0.431871	3.20184	0.00136551	0.0220979	Miller	cd8 exhausted lcmv d30 term vs cd8 exhausted lcmv d30 prog	exh vs prog	Miller exh vs prog	Miller exh vs prog
peak.195038	95.5494	1.38262	0.427076	3.23742	0.00120615	0.0200768	Miller	cd8 exhausted lcmv d30 term vs cd8 exhausted lcmv d30 prog	exh vs prog	Miller exh vs prog	Miller exh vs prog
peak.30297	84.47	1.3825	0.477402	2.89589	0.00378087	0.0476828	Miller	cd8 exhausted lcmv d30 term vs cd8 exhausted lcmv d30 prog	exh vs prog	Miller exh vs prog	Miller exh vs prog
peak.188835	242.423	1.38207	0.418051	3.30599	0.000946413	0.0166595	Miller	cd8 exhausted lcmv d30 term vs cd8 exhausted lcmv d30 prog	exh vs prog	Miller exh vs prog	Miller exh vs prog
peak.69636	225.217	1.38144	0.343044	4.02701	5.64916e-05	0.00166074	Miller	cd8 exhausted lcmv d30 term vs cd8 exhausted lcmv d30 prog	exh vs prog	Miller exh vs prog	Miller exh vs prog
peak.74631	261.324	1.38139	0.372821	3.70524	0.000211192	0.00497356	Miller	cd8 exhausted lcmv d30 term vs cd8 exhausted lcmv d30 prog	exh vs prog	Miller exh vs prog	Miller exh vs prog
peak.40812	97.2856	1.38126	0.444059	3.11054	0.00186743	0.0279971	Miller	cd8 exhausted lcmv d30 term vs cd8 exhausted lcmv d30 prog	exh vs prog	Miller exh vs prog	Miller exh vs prog
peak.192913	52.7247	1.38108	0.47043	2.93579	0.00332702	0.0433029	Miller	cd8 exhausted lcmv d30 term vs cd8 exhausted lcmv d30 prog	exh vs prog	Miller exh vs prog	Miller exh vs prog
peak.114402	384.484	1.38096	0.352289	3.91998	8.85575e-05	0.00242199	Miller	cd8 exhausted lcmv d30 term vs cd8 exhausted lcmv d30 prog	exh vs prog	Miller exh vs prog	Miller exh vs prog
peak.192959	350.272	1.38093	0.36035	3.83218	0.000127011	0.00327437	Miller	cd8 exhausted lcmv d30 term vs cd8 exhausted lcmv d30 prog	exh vs prog	Miller exh vs prog	Miller exh vs prog
peak.147776	117.466	1.37956	0.437488	3.15337	0.00161398	0.0250524	Miller	cd8 exhausted lcmv d30 term vs cd8 exhausted lcmv d30 prog	exh vs prog	Miller exh vs prog	Miller exh vs prog
peak.108438	82.0489	1.37942	0.478889	2.88046	0.00397093	0.0493478	Miller	cd8 exhausted lcmv d30 term vs cd8 exhausted lcmv d30 prog	exh vs prog	Miller exh vs prog	Miller exh vs prog
peak.77482	99.2825	1.37922	0.449769	3.06651	0.00216573	0.0313262	Miller	cd8 exhausted lcmv d30 term vs cd8 exhausted lcmv d30 prog	exh vs prog	Miller exh vs prog	Miller exh vs prog
peak.183075	851.766	1.37909	0.386831	3.56509	0.000363728	0.00778408	Miller	cd8 exhausted lcmv d30 term vs cd8 exhausted lcmv d30 prog	exh vs prog	Miller exh vs prog	Miller exh vs prog
peak.32801	256.779	1.37873	0.471022	2.92711	0.00342131	0.0441935	Miller	cd8 exhausted lcmv d30 term vs cd8 exhausted lcmv d30 prog	exh vs prog	Miller exh vs prog	Miller exh vs prog
peak.117347	137.461	1.37733	0.431829	3.18952	0.00142508	0.0228189	Miller	cd8 exhausted lcmv d30 term vs cd8 exhausted lcmv d30 prog	exh vs prog	Miller exh vs prog	Miller exh vs prog
peak.211068	191.329	1.37709	0.423382	3.2526	0.00114356	0.0192773	Miller	cd8 exhausted lcmv d30 term vs cd8 exhausted lcmv d30 prog	exh vs prog	Miller exh vs prog	Miller exh vs prog
peak.192867	93.773	1.37619	0.467858	2.94147	0.00326663	0.0427351	Miller	cd8 exhausted lcmv d30 term vs cd8 exhausted lcmv d30 prog	exh vs prog	Miller exh vs prog	Miller exh vs prog
peak.25662	81.4669	1.37548	0.450923	3.05036	0.00228564	0.0326477	Miller	cd8 exhausted lcmv d30 term vs cd8 exhausted lcmv d30 prog	exh vs prog	Miller exh vs prog	Miller exh vs prog
peak.50042	120.104	1.37412	0.405623	3.38768	0.000704856	0.0131746	Miller	cd8 exhausted lcmv d30 term vs cd8 exhausted lcmv d30 prog	exh vs prog	Miller exh vs prog	Miller exh vs prog
peak.151369	213.262	1.3737	0.376666	3.647	0.00026532	0.0059921	Miller	cd8 exhausted lcmv d30 term vs cd8 exhausted lcmv d30 prog	exh vs prog	Miller exh vs prog	Miller exh vs prog
peak.126584	120.192	1.37327	0.432434	3.17567	0.00149493	0.023631	Miller	cd8 exhausted lcmv d30 term vs cd8 exhausted lcmv d30 prog	exh vs prog	Miller exh vs prog	Miller exh vs prog
peak.186663	107.949	1.37271	0.395278	3.47278	0.000515092	0.0102519	Miller	cd8 exhausted lcmv d30 term vs cd8 exhausted lcmv d30 prog	exh vs prog	Miller exh vs prog	Miller exh vs prog
peak.95825	359.793	1.37229	0.352681	3.89102	9.98222e-05	0.00267968	Miller	cd8 exhausted lcmv d30 term vs cd8 exhausted lcmv d30 prog	exh vs prog	Miller exh vs prog	Miller exh vs prog
peak.111647	137.794	1.37208	0.385555	3.55873	0.000372657	0.0079403	Miller	cd8 exhausted lcmv d30 term vs cd8 exhausted lcmv d30 prog	exh vs prog	Miller exh vs prog	Miller exh vs prog
peak.54489	340.034	1.37206	0.446441	3.07332	0.00211691	0.0308136	Miller	cd8 exhausted lcmv d30 term vs cd8 exhausted lcmv d30 prog	exh vs prog	Miller exh vs prog	Miller exh vs prog
peak.216152	695.822	1.37167	0.352114	3.89554	9.79802e-05	0.00263749	Miller	cd8 exhausted lcmv d30 term vs cd8 exhausted lcmv d30 prog	exh vs prog	Miller exh vs prog	Miller exh vs prog
peak.211213	62.8894	1.37141	0.452991	3.02747	0.00246612	0.0345236	Miller	cd8 exhausted lcmv d30 term vs cd8 exhausted lcmv d30 prog	exh vs prog	Miller exh vs prog	Miller exh vs prog
peak.170325	109.221	1.37104	0.466426	2.93946	0.00328788	0.0429444	Miller	cd8 exhausted lcmv d30 term vs cd8 exhausted lcmv d30 prog	exh vs prog	Miller exh vs prog	Miller exh vs prog
peak.169291	110.186	1.37097	0.38658	3.54641	0.000390521	0.00824661	Miller	cd8 exhausted lcmv d30 term vs cd8 exhausted lcmv d30 prog	exh vs prog	Miller exh vs prog	Miller exh vs prog
peak.172670	99.052	1.37069	0.431832	3.17413	0.00150287	0.0237205	Miller	cd8 exhausted lcmv d30 term vs cd8 exhausted lcmv d30 prog	exh vs prog	Miller exh vs prog	Miller exh vs prog
peak.139744	333.713	1.37045	0.364796	3.75676	0.000172129	0.00420474	Miller	cd8 exhausted lcmv d30 term vs cd8 exhausted lcmv d30 prog	exh vs prog	Miller exh vs prog	Miller exh vs prog
peak.110364	137.71	1.37019	0.44206	3.09955	0.00193816	0.0287931	Miller	cd8 exhausted lcmv d30 term vs cd8 exhausted lcmv d30 prog	exh vs prog	Miller exh vs prog	Miller exh vs prog
peak.197297	213.987	1.37019	0.415231	3.29981	0.000967493	0.0169354	Miller	cd8 exhausted lcmv d30 term vs cd8 exhausted lcmv d30 prog	exh vs prog	Miller exh vs prog	Miller exh vs prog
peak.185433	372.938	1.36992	0.359887	3.80653	0.000140928	0.00356932	Miller	cd8 exhausted lcmv d30 term vs cd8 exhausted lcmv d30 prog	exh vs prog	Miller exh vs prog	Miller exh vs prog
peak.115667	66.4732	1.3699	0.449706	3.04621	0.00231747	0.0329827	Miller	cd8 exhausted lcmv d30 term vs cd8 exhausted lcmv d30 prog	exh vs prog	Miller exh vs prog	Miller exh vs prog
peak.181919	89.258	1.36989	0.449306	3.04891	0.00229673	0.0327693	Miller	cd8 exhausted lcmv d30 term vs cd8 exhausted lcmv d30 prog	exh vs prog	Miller exh vs prog	Miller exh vs prog
peak.60930	185.443	1.3697	0.450652	3.03938	0.00237062	0.0335296	Miller	cd8 exhausted lcmv d30 term vs cd8 exhausted lcmv d30 prog	exh vs prog	Miller exh vs prog	Miller exh vs prog
peak.86987	346.978	1.36951	0.410047	3.33988	0.000838148	0.0151255	Miller	cd8 exhausted lcmv d30 term vs cd8 exhausted lcmv d30 prog	exh vs prog	Miller exh vs prog	Miller exh vs prog
peak.163169	78.1209	1.36951	0.458936	2.98409	0.00284423	0.0384656	Miller	cd8 exhausted lcmv d30 term vs cd8 exhausted lcmv d30 prog	exh vs prog	Miller exh vs prog	Miller exh vs prog
peak.135620	104.24	1.3686	0.388681	3.52115	0.000429676	0.00888461	Miller	cd8 exhausted lcmv d30 term vs cd8 exhausted lcmv d30 prog	exh vs prog	Miller exh vs prog	Miller exh vs prog
peak.208101	79.0393	1.36824	0.445843	3.06887	0.00214868	0.0311312	Miller	cd8 exhausted lcmv d30 term vs cd8 exhausted lcmv d30 prog	exh vs prog	Miller exh vs prog	Miller exh vs prog
peak.65966	136.464	1.36768	0.413799	3.30517	0.000949176	0.0166913	Miller	cd8 exhausted lcmv d30 term vs cd8 exhausted lcmv d30 prog	exh vs prog	Miller exh vs prog	Miller exh vs prog
peak.47647	240.719	1.36749	0.389508	3.5108	0.000446758	0.00916354	Miller	cd8 exhausted lcmv d30 term vs cd8 exhausted lcmv d30 prog	exh vs prog	Miller exh vs prog	Miller exh vs prog
peak.124702	278.533	1.36747	0.364116	3.75558	0.000172937	0.00422076	Miller	cd8 exhausted lcmv d30 term vs cd8 exhausted lcmv d30 prog	exh vs prog	Miller exh vs prog	Miller exh vs prog
peak.85678	273.612	1.36592	0.325534	4.19593	2.71759e-05	0.000891482	Miller	cd8 exhausted lcmv d30 term vs cd8 exhausted lcmv d30 prog	exh vs prog	Miller exh vs prog	Miller exh vs prog
peak.48233	101.564	1.36556	0.435503	3.13559	0.00171511	0.0262681	Miller	cd8 exhausted lcmv d30 term vs cd8 exhausted lcmv d30 prog	exh vs prog	Miller exh vs prog	Miller exh vs prog
peak.19471	109.094	1.36371	0.38332	3.55762	0.000374231	0.00796667	Miller	cd8 exhausted lcmv d30 term vs cd8 exhausted lcmv d30 prog	exh vs prog	Miller exh vs prog	Miller exh vs prog
peak.31399	162.863	1.36327	0.41583	3.27843	0.00104388	0.0179903	Miller	cd8 exhausted lcmv d30 term vs cd8 exhausted lcmv d30 prog	exh vs prog	Miller exh vs prog	Miller exh vs prog
peak.66271	230.135	1.36301	0.364534	3.73903	0.000184729	0.00446193	Miller	cd8 exhausted lcmv d30 term vs cd8 exhausted lcmv d30 prog	exh vs prog	Miller exh vs prog	Miller exh vs prog
peak.91841	587.219	1.36287	0.450943	3.02227	0.0025089	0.0350249	Miller	cd8 exhausted lcmv d30 term vs cd8 exhausted lcmv d30 prog	exh vs prog	Miller exh vs prog	Miller exh vs prog
peak.124707	118.347	1.3627	0.426361	3.19611	0.00139292	0.0224383	Miller	cd8 exhausted lcmv d30 term vs cd8 exhausted lcmv d30 prog	exh vs prog	Miller exh vs prog	Miller exh vs prog
peak.138215	103.885	1.36231	0.389311	3.49929	0.000466498	0.00946886	Miller	cd8 exhausted lcmv d30 term vs cd8 exhausted lcmv d30 prog	exh vs prog	Miller exh vs prog	Miller exh vs prog
peak.90650	67.0598	1.36212	0.441018	3.08858	0.00201117	0.0296282	Miller	cd8 exhausted lcmv d30 term vs cd8 exhausted lcmv d30 prog	exh vs prog	Miller exh vs prog	Miller exh vs prog
peak.34154	194.049	1.36008	0.402395	3.37997	0.000724943	0.0134757	Miller	cd8 exhausted lcmv d30 term vs cd8 exhausted lcmv d30 prog	exh vs prog	Miller exh vs prog	Miller exh vs prog
peak.80937	495.53	1.35951	0.369446	3.67985	0.000233368	0.0053864	Miller	cd8 exhausted lcmv d30 term vs cd8 exhausted lcmv d30 prog	exh vs prog	Miller exh vs prog	Miller exh vs prog
peak.4875	59.0241	1.35941	0.448261	3.03263	0.0024243	0.0340836	Miller	cd8 exhausted lcmv d30 term vs cd8 exhausted lcmv d30 prog	exh vs prog	Miller exh vs prog	Miller exh vs prog
peak.69152	102.357	1.35925	0.430661	3.1562	0.00159839	0.0248687	Miller	cd8 exhausted lcmv d30 term vs cd8 exhausted lcmv d30 prog	exh vs prog	Miller exh vs prog	Miller exh vs prog
peak.216074	396.681	1.35914	0.383662	3.54254	0.000396294	0.0083368	Miller	cd8 exhausted lcmv d30 term vs cd8 exhausted lcmv d30 prog	exh vs prog	Miller exh vs prog	Miller exh vs prog
peak.211686	75.2233	1.35874	0.461834	2.94204	0.00326054	0.0426823	Miller	cd8 exhausted lcmv d30 term vs cd8 exhausted lcmv d30 prog	exh vs prog	Miller exh vs prog	Miller exh vs prog
peak.35801	139.222	1.35643	0.400601	3.386	0.000709196	0.0132454	Miller	cd8 exhausted lcmv d30 term vs cd8 exhausted lcmv d30 prog	exh vs prog	Miller exh vs prog	Miller exh vs prog
peak.116454	268.179	1.35504	0.367584	3.68635	0.000227491	0.00527934	Miller	cd8 exhausted lcmv d30 term vs cd8 exhausted lcmv d30 prog	exh vs prog	Miller exh vs prog	Miller exh vs prog
peak.95729	344.529	1.35407	0.388593	3.48454	0.000492981	0.00990094	Miller	cd8 exhausted lcmv d30 term vs cd8 exhausted lcmv d30 prog	exh vs prog	Miller exh vs prog	Miller exh vs prog
peak.147567	149.357	1.35382	0.441625	3.06554	0.00217279	0.03142	Miller	cd8 exhausted lcmv d30 term vs cd8 exhausted lcmv d30 prog	exh vs prog	Miller exh vs prog	Miller exh vs prog
peak.76773	67.5528	1.3535	0.436863	3.09824	0.00194676	0.0288898	Miller	cd8 exhausted lcmv d30 term vs cd8 exhausted lcmv d30 prog	exh vs prog	Miller exh vs prog	Miller exh vs prog
peak.183654	284.119	1.35207	0.392391	3.44572	0.000569547	0.0110946	Miller	cd8 exhausted lcmv d30 term vs cd8 exhausted lcmv d30 prog	exh vs prog	Miller exh vs prog	Miller exh vs prog
peak.31055	1032.62	1.35206	0.369487	3.65929	0.000252915	0.00575821	Miller	cd8 exhausted lcmv d30 term vs cd8 exhausted lcmv d30 prog	exh vs prog	Miller exh vs prog	Miller exh vs prog
peak.118230	71.8128	1.35189	0.419635	3.22158	0.00127487	0.0209353	Miller	cd8 exhausted lcmv d30 term vs cd8 exhausted lcmv d30 prog	exh vs prog	Miller exh vs prog	Miller exh vs prog
peak.147563	443.536	1.35183	0.393119	3.43874	0.000584433	0.01132	Miller	cd8 exhausted lcmv d30 term vs cd8 exhausted lcmv d30 prog	exh vs prog	Miller exh vs prog	Miller exh vs prog
peak.28899	115.415	1.35161	0.398576	3.39109	0.000696162	0.013046	Miller	cd8 exhausted lcmv d30 term vs cd8 exhausted lcmv d30 prog	exh vs prog	Miller exh vs prog	Miller exh vs prog
peak.44148	97.3911	1.35155	0.422118	3.20184	0.00136551	0.0220979	Miller	cd8 exhausted lcmv d30 term vs cd8 exhausted lcmv d30 prog	exh vs prog	Miller exh vs prog	Miller exh vs prog
peak.141970	80.5388	1.35148	0.430879	3.13656	0.00170942	0.026208	Miller	cd8 exhausted lcmv d30 term vs cd8 exhausted lcmv d30 prog	exh vs prog	Miller exh vs prog	Miller exh vs prog
peak.196982	196.856	1.35138	0.403261	3.35114	0.000804799	0.0146336	Miller	cd8 exhausted lcmv d30 term vs cd8 exhausted lcmv d30 prog	exh vs prog	Miller exh vs prog	Miller exh vs prog
peak.210457	197.338	1.34988	0.390729	3.45476	0.000550775	0.0108064	Miller	cd8 exhausted lcmv d30 term vs cd8 exhausted lcmv d30 prog	exh vs prog	Miller exh vs prog	Miller exh vs prog
peak.27167	270.97	1.34964	0.391799	3.44472	0.000571648	0.0111215	Miller	cd8 exhausted lcmv d30 term vs cd8 exhausted lcmv d30 prog	exh vs prog	Miller exh vs prog	Miller exh vs prog
peak.113862	235.592	1.34964	0.379401	3.55728	0.000374714	0.00797287	Miller	cd8 exhausted lcmv d30 term vs cd8 exhausted lcmv d30 prog	exh vs prog	Miller exh vs prog	Miller exh vs prog
peak.117560	337.167	1.34836	0.434277	3.10483	0.00190389	0.0284011	Miller	cd8 exhausted lcmv d30 term vs cd8 exhausted lcmv d30 prog	exh vs prog	Miller exh vs prog	Miller exh vs prog
peak.171825	153.894	1.34835	0.439494	3.06797	0.00215521	0.0312067	Miller	cd8 exhausted lcmv d30 term vs cd8 exhausted lcmv d30 prog	exh vs prog	Miller exh vs prog	Miller exh vs prog
peak.30558	104.434	1.34749	0.449984	2.99454	0.00274858	0.0374624	Miller	cd8 exhausted lcmv d30 term vs cd8 exhausted lcmv d30 prog	exh vs prog	Miller exh vs prog	Miller exh vs prog
peak.135621	161.531	1.34745	0.394022	3.41974	0.0006268	0.0119998	Miller	cd8 exhausted lcmv d30 term vs cd8 exhausted lcmv d30 prog	exh vs prog	Miller exh vs prog	Miller exh vs prog
peak.5580	143.079	1.34555	0.363325	3.70343	0.000212707	0.00500483	Miller	cd8 exhausted lcmv d30 term vs cd8 exhausted lcmv d30 prog	exh vs prog	Miller exh vs prog	Miller exh vs prog
peak.160326	60.6568	1.34531	0.461013	2.91816	0.003521	0.0451298	Miller	cd8 exhausted lcmv d30 term vs cd8 exhausted lcmv d30 prog	exh vs prog	Miller exh vs prog	Miller exh vs prog
peak.184827	96.1689	1.34353	0.421145	3.19018	0.00142184	0.0227912	Miller	cd8 exhausted lcmv d30 term vs cd8 exhausted lcmv d30 prog	exh vs prog	Miller exh vs prog	Miller exh vs prog
peak.147837	133.097	1.34292	0.451844	2.97208	0.00295786	0.0396402	Miller	cd8 exhausted lcmv d30 term vs cd8 exhausted lcmv d30 prog	exh vs prog	Miller exh vs prog	Miller exh vs prog
peak.142531	188.103	1.34206	0.329707	4.07047	4.69179e-05	0.00141842	Miller	cd8 exhausted lcmv d30 term vs cd8 exhausted lcmv d30 prog	exh vs prog	Miller exh vs prog	Miller exh vs prog
peak.181024	234.594	1.34177	0.36579	3.66815	0.000244313	0.00559463	Miller	cd8 exhausted lcmv d30 term vs cd8 exhausted lcmv d30 prog	exh vs prog	Miller exh vs prog	Miller exh vs prog
peak.214302	83.3575	1.3417	0.41391	3.24153	0.00118891	0.0198462	Miller	cd8 exhausted lcmv d30 term vs cd8 exhausted lcmv d30 prog	exh vs prog	Miller exh vs prog	Miller exh vs prog
peak.13122	699.59	1.34111	0.362759	3.69697	0.000218191	0.0051101	Miller	cd8 exhausted lcmv d30 term vs cd8 exhausted lcmv d30 prog	exh vs prog	Miller exh vs prog	Miller exh vs prog
peak.173176	146.589	1.34042	0.368293	3.63956	0.000273109	0.00613373	Miller	cd8 exhausted lcmv d30 term vs cd8 exhausted lcmv d30 prog	exh vs prog	Miller exh vs prog	Miller exh vs prog
peak.122468	78.0468	1.34017	0.44459	3.01439	0.00257498	0.0357607	Miller	cd8 exhausted lcmv d30 term vs cd8 exhausted lcmv d30 prog	exh vs prog	Miller exh vs prog	Miller exh vs prog
peak.32497	123.466	1.3395	0.421436	3.17843	0.00148075	0.0234703	Miller	cd8 exhausted lcmv d30 term vs cd8 exhausted lcmv d30 prog	exh vs prog	Miller exh vs prog	Miller exh vs prog
peak.50124	124.519	1.33774	0.429851	3.1121	0.0018576	0.0278736	Miller	cd8 exhausted lcmv d30 term vs cd8 exhausted lcmv d30 prog	exh vs prog	Miller exh vs prog	Miller exh vs prog
peak.905	79.1073	1.33647	0.421072	3.17397	0.0015037	0.0237295	Miller	cd8 exhausted lcmv d30 term vs cd8 exhausted lcmv d30 prog	exh vs prog	Miller exh vs prog	Miller exh vs prog
peak.125065	242.605	1.336	0.391311	3.41417	0.000639759	0.0121891	Miller	cd8 exhausted lcmv d30 term vs cd8 exhausted lcmv d30 prog	exh vs prog	Miller exh vs prog	Miller exh vs prog
peak.177628	98.5953	1.33519	0.387596	3.44481	0.000571462	0.0111215	Miller	cd8 exhausted lcmv d30 term vs cd8 exhausted lcmv d30 prog	exh vs prog	Miller exh vs prog	Miller exh vs prog
peak.138213	161.354	1.33484	0.446253	2.99123	0.0027786	0.0377783	Miller	cd8 exhausted lcmv d30 term vs cd8 exhausted lcmv d30 prog	exh vs prog	Miller exh vs prog	Miller exh vs prog
peak.188791	69.5935	1.33482	0.450244	2.96467	0.00303006	0.0403891	Miller	cd8 exhausted lcmv d30 term vs cd8 exhausted lcmv d30 prog	exh vs prog	Miller exh vs prog	Miller exh vs prog
peak.198507	434.289	1.33446	0.346389	3.85248	0.000116925	0.00306535	Miller	cd8 exhausted lcmv d30 term vs cd8 exhausted lcmv d30 prog	exh vs prog	Miller exh vs prog	Miller exh vs prog
peak.20591	292.297	1.33368	0.410857	3.24609	0.00117	0.0196154	Miller	cd8 exhausted lcmv d30 term vs cd8 exhausted lcmv d30 prog	exh vs prog	Miller exh vs prog	Miller exh vs prog
peak.145769	300.291	1.33356	0.387707	3.4396	0.000582579	0.0112914	Miller	cd8 exhausted lcmv d30 term vs cd8 exhausted lcmv d30 prog	exh vs prog	Miller exh vs prog	Miller exh vs prog
