## Supplementary Table S3 for "Single-cell multiomics reveals archetypal regulatory programs shared across CD4 and CD8 T cell subsets in viral infection" (part 3 of 3)

### Sheet: Miller exh vs prog (continued)
peak_name	baseMean	log2FoldChange	lfcSE	stat	pvalue	padj	source	direct_comp	comparison	name	cluster				## LFC > 0: higher in CD8 exh; LFC < 0 : higher in CD8 prog
peak.206050	161.126	1.33348	0.357612	3.72883	0.00019237	0.00461754	Miller	cd8 exhausted lcmv d30 term vs cd8 exhausted lcmv d30 prog	exh vs prog	Miller exh vs prog	Miller exh vs prog
peak.65076	233.251	1.33276	0.39718	3.35556	0.000792041	0.0144683	Miller	cd8 exhausted lcmv d30 term vs cd8 exhausted lcmv d30 prog	exh vs prog	Miller exh vs prog	Miller exh vs prog
peak.100211	139.034	1.33189	0.376209	3.54029	0.000399695	0.00839131	Miller	cd8 exhausted lcmv d30 term vs cd8 exhausted lcmv d30 prog	exh vs prog	Miller exh vs prog	Miller exh vs prog
peak.114466	581.188	1.33142	0.35969	3.70158	0.000214263	0.00503438	Miller	cd8 exhausted lcmv d30 term vs cd8 exhausted lcmv d30 prog	exh vs prog	Miller exh vs prog	Miller exh vs prog
peak.156521	109.106	1.33137	0.428082	3.1101	0.00187027	0.0280256	Miller	cd8 exhausted lcmv d30 term vs cd8 exhausted lcmv d30 prog	exh vs prog	Miller exh vs prog	Miller exh vs prog
peak.6456	180.006	1.33091	0.420383	3.16595	0.00154576	0.0242363	Miller	cd8 exhausted lcmv d30 term vs cd8 exhausted lcmv d30 prog	exh vs prog	Miller exh vs prog	Miller exh vs prog
peak.221125	81.6624	1.33071	0.417527	3.18712	0.00143696	0.0229582	Miller	cd8 exhausted lcmv d30 term vs cd8 exhausted lcmv d30 prog	exh vs prog	Miller exh vs prog	Miller exh vs prog
peak.77045	96.6645	1.33022	0.418054	3.18193	0.001463	0.0232553	Miller	cd8 exhausted lcmv d30 term vs cd8 exhausted lcmv d30 prog	exh vs prog	Miller exh vs prog	Miller exh vs prog
peak.6147	109.782	1.32898	0.391091	3.39815	0.000678429	0.0127772	Miller	cd8 exhausted lcmv d30 term vs cd8 exhausted lcmv d30 prog	exh vs prog	Miller exh vs prog	Miller exh vs prog
peak.171012	95.1154	1.32595	0.4513	2.93807	0.00330265	0.0430611	Miller	cd8 exhausted lcmv d30 term vs cd8 exhausted lcmv d30 prog	exh vs prog	Miller exh vs prog	Miller exh vs prog
peak.139329	114.279	1.32556	0.422763	3.13548	0.00171576	0.0262755	Miller	cd8 exhausted lcmv d30 term vs cd8 exhausted lcmv d30 prog	exh vs prog	Miller exh vs prog	Miller exh vs prog
peak.8685	711.296	1.32449	0.39746	3.33238	0.000861052	0.0154564	Miller	cd8 exhausted lcmv d30 term vs cd8 exhausted lcmv d30 prog	exh vs prog	Miller exh vs prog	Miller exh vs prog
peak.168769	69.3634	1.32447	0.423996	3.12377	0.0017855	0.0270463	Miller	cd8 exhausted lcmv d30 term vs cd8 exhausted lcmv d30 prog	exh vs prog	Miller exh vs prog	Miller exh vs prog
peak.61955	130.971	1.32426	0.376371	3.51848	0.00043402	0.00895099	Miller	cd8 exhausted lcmv d30 term vs cd8 exhausted lcmv d30 prog	exh vs prog	Miller exh vs prog	Miller exh vs prog
peak.150337	306.165	1.32407	0.387696	3.41522	0.000637309	0.0121547	Miller	cd8 exhausted lcmv d30 term vs cd8 exhausted lcmv d30 prog	exh vs prog	Miller exh vs prog	Miller exh vs prog
peak.6458	161.015	1.32314	0.379473	3.48679	0.000488852	0.00984098	Miller	cd8 exhausted lcmv d30 term vs cd8 exhausted lcmv d30 prog	exh vs prog	Miller exh vs prog	Miller exh vs prog
peak.172844	107.609	1.32271	0.418748	3.15872	0.00158463	0.0247056	Miller	cd8 exhausted lcmv d30 term vs cd8 exhausted lcmv d30 prog	exh vs prog	Miller exh vs prog	Miller exh vs prog
peak.109123	92.1575	1.32143	0.434709	3.03979	0.00236741	0.0335096	Miller	cd8 exhausted lcmv d30 term vs cd8 exhausted lcmv d30 prog	exh vs prog	Miller exh vs prog	Miller exh vs prog
peak.44350	75.972	1.32099	0.457906	2.88484	0.00391609	0.0488861	Miller	cd8 exhausted lcmv d30 term vs cd8 exhausted lcmv d30 prog	exh vs prog	Miller exh vs prog	Miller exh vs prog
peak.112628	761.31	1.32035	0.418743	3.15312	0.00161534	0.0250642	Miller	cd8 exhausted lcmv d30 term vs cd8 exhausted lcmv d30 prog	exh vs prog	Miller exh vs prog	Miller exh vs prog
peak.8573	185.798	1.31976	0.380672	3.46691	0.000526479	0.0104334	Miller	cd8 exhausted lcmv d30 term vs cd8 exhausted lcmv d30 prog	exh vs prog	Miller exh vs prog	Miller exh vs prog
peak.155650	570.359	1.31972	0.35096	3.76031	0.0001697	0.00415522	Miller	cd8 exhausted lcmv d30 term vs cd8 exhausted lcmv d30 prog	exh vs prog	Miller exh vs prog	Miller exh vs prog
peak.214812	517.492	1.31967	0.378538	3.48623	0.000489877	0.00985588	Miller	cd8 exhausted lcmv d30 term vs cd8 exhausted lcmv d30 prog	exh vs prog	Miller exh vs prog	Miller exh vs prog
peak.105770	112.82	1.31907	0.432772	3.04795	0.00230407	0.0328429	Miller	cd8 exhausted lcmv d30 term vs cd8 exhausted lcmv d30 prog	exh vs prog	Miller exh vs prog	Miller exh vs prog
peak.139736	230.78	1.31883	0.415971	3.17048	0.00152187	0.0239524	Miller	cd8 exhausted lcmv d30 term vs cd8 exhausted lcmv d30 prog	exh vs prog	Miller exh vs prog	Miller exh vs prog
peak.31014	61.728	1.31799	0.449989	2.92893	0.00340128	0.0440267	Miller	cd8 exhausted lcmv d30 term vs cd8 exhausted lcmv d30 prog	exh vs prog	Miller exh vs prog	Miller exh vs prog
peak.112950	106.285	1.31788	0.427917	3.07977	0.00207164	0.0302929	Miller	cd8 exhausted lcmv d30 term vs cd8 exhausted lcmv d30 prog	exh vs prog	Miller exh vs prog	Miller exh vs prog
peak.82069	353.905	1.31788	0.381152	3.45762	0.000544968	0.0107166	Miller	cd8 exhausted lcmv d30 term vs cd8 exhausted lcmv d30 prog	exh vs prog	Miller exh vs prog	Miller exh vs prog
peak.147499	1551.32	1.31729	0.354966	3.71104	0.00020641	0.00488872	Miller	cd8 exhausted lcmv d30 term vs cd8 exhausted lcmv d30 prog	exh vs prog	Miller exh vs prog	Miller exh vs prog
peak.160584	454.063	1.31659	0.381822	3.44818	0.00056437	0.0110145	Miller	cd8 exhausted lcmv d30 term vs cd8 exhausted lcmv d30 prog	exh vs prog	Miller exh vs prog	Miller exh vs prog
peak.122401	248.834	1.31632	0.379745	3.46632	0.000527629	0.0104537	Miller	cd8 exhausted lcmv d30 term vs cd8 exhausted lcmv d30 prog	exh vs prog	Miller exh vs prog	Miller exh vs prog
peak.103099	109.355	1.31629	0.442559	2.97428	0.00293681	0.0394283	Miller	cd8 exhausted lcmv d30 term vs cd8 exhausted lcmv d30 prog	exh vs prog	Miller exh vs prog	Miller exh vs prog
peak.10309	143.102	1.316	0.44548	2.95412	0.00313563	0.0414597	Miller	cd8 exhausted lcmv d30 term vs cd8 exhausted lcmv d30 prog	exh vs prog	Miller exh vs prog	Miller exh vs prog
peak.4247	205.365	1.31568	0.342941	3.83647	0.000124816	0.00323133	Miller	cd8 exhausted lcmv d30 term vs cd8 exhausted lcmv d30 prog	exh vs prog	Miller exh vs prog	Miller exh vs prog
peak.158335	106.565	1.3146	0.423247	3.10598	0.00189647	0.0283294	Miller	cd8 exhausted lcmv d30 term vs cd8 exhausted lcmv d30 prog	exh vs prog	Miller exh vs prog	Miller exh vs prog
peak.95706	125.163	1.31419	0.449023	2.92679	0.00342481	0.0442182	Miller	cd8 exhausted lcmv d30 term vs cd8 exhausted lcmv d30 prog	exh vs prog	Miller exh vs prog	Miller exh vs prog
peak.32624	131.183	1.31392	0.36312	3.61841	0.000296417	0.00658232	Miller	cd8 exhausted lcmv d30 term vs cd8 exhausted lcmv d30 prog	exh vs prog	Miller exh vs prog	Miller exh vs prog
peak.66226	180.309	1.31354	0.357024	3.67914	0.000234023	0.00539928	Miller	cd8 exhausted lcmv d30 term vs cd8 exhausted lcmv d30 prog	exh vs prog	Miller exh vs prog	Miller exh vs prog
peak.66057	74.8193	1.31344	0.425873	3.08412	0.00204154	0.0299664	Miller	cd8 exhausted lcmv d30 term vs cd8 exhausted lcmv d30 prog	exh vs prog	Miller exh vs prog	Miller exh vs prog
peak.210042	72.1729	1.3133	0.444126	2.95706	0.00310591	0.0411948	Miller	cd8 exhausted lcmv d30 term vs cd8 exhausted lcmv d30 prog	exh vs prog	Miller exh vs prog	Miller exh vs prog
peak.209485	416.978	1.31241	0.376255	3.48807	0.00048652	0.00980213	Miller	cd8 exhausted lcmv d30 term vs cd8 exhausted lcmv d30 prog	exh vs prog	Miller exh vs prog	Miller exh vs prog
peak.165157	135.758	1.312	0.456176	2.87607	0.00402654	0.0498223	Miller	cd8 exhausted lcmv d30 term vs cd8 exhausted lcmv d30 prog	exh vs prog	Miller exh vs prog	Miller exh vs prog
peak.139735	287.735	1.31108	0.36111	3.63069	0.000282668	0.00631592	Miller	cd8 exhausted lcmv d30 term vs cd8 exhausted lcmv d30 prog	exh vs prog	Miller exh vs prog	Miller exh vs prog
peak.111339	105.734	1.31082	0.397367	3.29877	0.000971078	0.0169785	Miller	cd8 exhausted lcmv d30 term vs cd8 exhausted lcmv d30 prog	exh vs prog	Miller exh vs prog	Miller exh vs prog
peak.186134	639.967	1.31029	0.393714	3.32802	0.000874651	0.015648	Miller	cd8 exhausted lcmv d30 term vs cd8 exhausted lcmv d30 prog	exh vs prog	Miller exh vs prog	Miller exh vs prog
peak.143806	68.5992	1.30946	0.440179	2.97483	0.00293154	0.0393766	Miller	cd8 exhausted lcmv d30 term vs cd8 exhausted lcmv d30 prog	exh vs prog	Miller exh vs prog	Miller exh vs prog
peak.18864	246.245	1.30852	0.367677	3.55889	0.000372424	0.00793738	Miller	cd8 exhausted lcmv d30 term vs cd8 exhausted lcmv d30 prog	exh vs prog	Miller exh vs prog	Miller exh vs prog
peak.131158	156.314	1.30849	0.442394	2.95776	0.00309883	0.0411273	Miller	cd8 exhausted lcmv d30 term vs cd8 exhausted lcmv d30 prog	exh vs prog	Miller exh vs prog	Miller exh vs prog
peak.134380	527.991	1.30828	0.392204	3.33572	0.000850777	0.0153101	Miller	cd8 exhausted lcmv d30 term vs cd8 exhausted lcmv d30 prog	exh vs prog	Miller exh vs prog	Miller exh vs prog
peak.44074	297.258	1.30801	0.368025	3.55413	0.000379231	0.0080442	Miller	cd8 exhausted lcmv d30 term vs cd8 exhausted lcmv d30 prog	exh vs prog	Miller exh vs prog	Miller exh vs prog
peak.86986	244.738	1.30765	0.367217	3.56097	0.000369489	0.00788599	Miller	cd8 exhausted lcmv d30 term vs cd8 exhausted lcmv d30 prog	exh vs prog	Miller exh vs prog	Miller exh vs prog
peak.137794	109.187	1.30756	0.396254	3.2998	0.000967552	0.0169354	Miller	cd8 exhausted lcmv d30 term vs cd8 exhausted lcmv d30 prog	exh vs prog	Miller exh vs prog	Miller exh vs prog
peak.33390	130.114	1.30734	0.404624	3.23101	0.00123355	0.0204065	Miller	cd8 exhausted lcmv d30 term vs cd8 exhausted lcmv d30 prog	exh vs prog	Miller exh vs prog	Miller exh vs prog
peak.138097	153.977	1.3073	0.423697	3.08545	0.00203243	0.0298776	Miller	cd8 exhausted lcmv d30 term vs cd8 exhausted lcmv d30 prog	exh vs prog	Miller exh vs prog	Miller exh vs prog
peak.15874	137.081	1.30684	0.391173	3.34082	0.000835308	0.0150956	Miller	cd8 exhausted lcmv d30 term vs cd8 exhausted lcmv d30 prog	exh vs prog	Miller exh vs prog	Miller exh vs prog
peak.191427	1041.67	1.30659	0.373097	3.50202	0.000461749	0.00940008	Miller	cd8 exhausted lcmv d30 term vs cd8 exhausted lcmv d30 prog	exh vs prog	Miller exh vs prog	Miller exh vs prog
peak.102216	58.97	1.30641	0.44306	2.94861	0.00319205	0.0420034	Miller	cd8 exhausted lcmv d30 term vs cd8 exhausted lcmv d30 prog	exh vs prog	Miller exh vs prog	Miller exh vs prog
peak.8978	213.271	1.30634	0.355218	3.67756	0.000235472	0.00542515	Miller	cd8 exhausted lcmv d30 term vs cd8 exhausted lcmv d30 prog	exh vs prog	Miller exh vs prog	Miller exh vs prog
peak.57825	134.911	1.30526	0.361432	3.61135	0.000304606	0.00673261	Miller	cd8 exhausted lcmv d30 term vs cd8 exhausted lcmv d30 prog	exh vs prog	Miller exh vs prog	Miller exh vs prog
peak.80508	104.443	1.30403	0.397375	3.28161	0.00103216	0.0178366	Miller	cd8 exhausted lcmv d30 term vs cd8 exhausted lcmv d30 prog	exh vs prog	Miller exh vs prog	Miller exh vs prog
peak.161496	148.64	1.30318	0.412268	3.161	0.00157227	0.0245591	Miller	cd8 exhausted lcmv d30 term vs cd8 exhausted lcmv d30 prog	exh vs prog	Miller exh vs prog	Miller exh vs prog
peak.11272	602.044	1.30297	0.43291	3.00979	0.00261429	0.036104	Miller	cd8 exhausted lcmv d30 term vs cd8 exhausted lcmv d30 prog	exh vs prog	Miller exh vs prog	Miller exh vs prog
peak.187886	101.058	1.30177	0.40657	3.20184	0.00136552	0.0220979	Miller	cd8 exhausted lcmv d30 term vs cd8 exhausted lcmv d30 prog	exh vs prog	Miller exh vs prog	Miller exh vs prog
peak.167807	181.109	1.30167	0.419741	3.10112	0.0019279	0.0286818	Miller	cd8 exhausted lcmv d30 term vs cd8 exhausted lcmv d30 prog	exh vs prog	Miller exh vs prog	Miller exh vs prog
peak.123994	331.462	1.30146	0.334217	3.89407	9.85753e-05	0.00265084	Miller	cd8 exhausted lcmv d30 term vs cd8 exhausted lcmv d30 prog	exh vs prog	Miller exh vs prog	Miller exh vs prog
peak.2446	156.331	1.3004	0.408161	3.18599	0.00144258	0.023027	Miller	cd8 exhausted lcmv d30 term vs cd8 exhausted lcmv d30 prog	exh vs prog	Miller exh vs prog	Miller exh vs prog
peak.140706	138.737	1.29952	0.368305	3.52838	0.000418112	0.00869648	Miller	cd8 exhausted lcmv d30 term vs cd8 exhausted lcmv d30 prog	exh vs prog	Miller exh vs prog	Miller exh vs prog
peak.151646	178.781	1.29944	0.403702	3.2188	0.0012873	0.0210854	Miller	cd8 exhausted lcmv d30 term vs cd8 exhausted lcmv d30 prog	exh vs prog	Miller exh vs prog	Miller exh vs prog
peak.98938	164.677	1.29857	0.344582	3.76853	0.000164215	0.0040503	Miller	cd8 exhausted lcmv d30 term vs cd8 exhausted lcmv d30 prog	exh vs prog	Miller exh vs prog	Miller exh vs prog
peak.40806	214.509	1.29845	0.431372	3.01004	0.00261216	0.0360933	Miller	cd8 exhausted lcmv d30 term vs cd8 exhausted lcmv d30 prog	exh vs prog	Miller exh vs prog	Miller exh vs prog
peak.103062	193.677	1.29804	0.407057	3.18884	0.00142843	0.022856	Miller	cd8 exhausted lcmv d30 term vs cd8 exhausted lcmv d30 prog	exh vs prog	Miller exh vs prog	Miller exh vs prog
peak.185993	369.857	1.29649	0.370132	3.50276	0.000460459	0.00937842	Miller	cd8 exhausted lcmv d30 term vs cd8 exhausted lcmv d30 prog	exh vs prog	Miller exh vs prog	Miller exh vs prog
peak.82468	210.474	1.29593	0.32141	4.03203	5.52978e-05	0.00163276	Miller	cd8 exhausted lcmv d30 term vs cd8 exhausted lcmv d30 prog	exh vs prog	Miller exh vs prog	Miller exh vs prog
peak.18429	92.4882	1.29333	0.42779	3.02327	0.00250058	0.0349322	Miller	cd8 exhausted lcmv d30 term vs cd8 exhausted lcmv d30 prog	exh vs prog	Miller exh vs prog	Miller exh vs prog
peak.79744	767.343	1.29311	0.393202	3.28866	0.00100666	0.0174797	Miller	cd8 exhausted lcmv d30 term vs cd8 exhausted lcmv d30 prog	exh vs prog	Miller exh vs prog	Miller exh vs prog
peak.59591	396.896	1.29211	0.400174	3.22887	0.00124279	0.0205327	Miller	cd8 exhausted lcmv d30 term vs cd8 exhausted lcmv d30 prog	exh vs prog	Miller exh vs prog	Miller exh vs prog
peak.215969	124.896	1.2915	0.395186	3.26808	0.0010828	0.018537	Miller	cd8 exhausted lcmv d30 term vs cd8 exhausted lcmv d30 prog	exh vs prog	Miller exh vs prog	Miller exh vs prog
peak.64437	166.314	1.29122	0.408469	3.16113	0.00157161	0.0245528	Miller	cd8 exhausted lcmv d30 term vs cd8 exhausted lcmv d30 prog	exh vs prog	Miller exh vs prog	Miller exh vs prog
peak.196236	86.4332	1.29106	0.442567	2.91721	0.00353177	0.0452259	Miller	cd8 exhausted lcmv d30 term vs cd8 exhausted lcmv d30 prog	exh vs prog	Miller exh vs prog	Miller exh vs prog
peak.104892	63.9588	1.29055	0.447554	2.88357	0.00393192	0.049029	Miller	cd8 exhausted lcmv d30 term vs cd8 exhausted lcmv d30 prog	exh vs prog	Miller exh vs prog	Miller exh vs prog
peak.159803	86.4053	1.29016	0.428866	3.00829	0.00262718	0.036249	Miller	cd8 exhausted lcmv d30 term vs cd8 exhausted lcmv d30 prog	exh vs prog	Miller exh vs prog	Miller exh vs prog
peak.147497	80.1824	1.29014	0.441449	2.92251	0.00347227	0.0446675	Miller	cd8 exhausted lcmv d30 term vs cd8 exhausted lcmv d30 prog	exh vs prog	Miller exh vs prog	Miller exh vs prog
peak.120660	519.631	1.28929	0.368524	3.49851	0.000467868	0.00949202	Miller	cd8 exhausted lcmv d30 term vs cd8 exhausted lcmv d30 prog	exh vs prog	Miller exh vs prog	Miller exh vs prog
peak.139747	371.723	1.28818	0.345025	3.73358	0.000188779	0.00454716	Miller	cd8 exhausted lcmv d30 term vs cd8 exhausted lcmv d30 prog	exh vs prog	Miller exh vs prog	Miller exh vs prog
peak.114246	262.884	1.28741	0.361544	3.56086	0.000369638	0.00788815	Miller	cd8 exhausted lcmv d30 term vs cd8 exhausted lcmv d30 prog	exh vs prog	Miller exh vs prog	Miller exh vs prog
peak.3439	91.6634	1.28738	0.446849	2.88102	0.00396384	0.0493003	Miller	cd8 exhausted lcmv d30 term vs cd8 exhausted lcmv d30 prog	exh vs prog	Miller exh vs prog	Miller exh vs prog
peak.105323	232.481	1.2873	0.354205	3.63433	0.000278703	0.00623742	Miller	cd8 exhausted lcmv d30 term vs cd8 exhausted lcmv d30 prog	exh vs prog	Miller exh vs prog	Miller exh vs prog
peak.4869	77.9173	1.28655	0.427641	3.00849	0.00262553	0.036235	Miller	cd8 exhausted lcmv d30 term vs cd8 exhausted lcmv d30 prog	exh vs prog	Miller exh vs prog	Miller exh vs prog
peak.216142	1156.01	1.28633	0.314421	4.0911	4.29326e-05	0.00131617	Miller	cd8 exhausted lcmv d30 term vs cd8 exhausted lcmv d30 prog	exh vs prog	Miller exh vs prog	Miller exh vs prog
peak.148291	221.113	1.28482	0.411229	3.12435	0.00178198	0.0270078	Miller	cd8 exhausted lcmv d30 term vs cd8 exhausted lcmv d30 prog	exh vs prog	Miller exh vs prog	Miller exh vs prog
peak.6412	83.8033	1.28377	0.446049	2.87809	0.00400095	0.0496166	Miller	cd8 exhausted lcmv d30 term vs cd8 exhausted lcmv d30 prog	exh vs prog	Miller exh vs prog	Miller exh vs prog
peak.203325	66.4783	1.2832	0.443219	2.89517	0.00378955	0.0477415	Miller	cd8 exhausted lcmv d30 term vs cd8 exhausted lcmv d30 prog	exh vs prog	Miller exh vs prog	Miller exh vs prog
peak.34106	339.362	1.28235	0.367448	3.48989	0.000483211	0.00974961	Miller	cd8 exhausted lcmv d30 term vs cd8 exhausted lcmv d30 prog	exh vs prog	Miller exh vs prog	Miller exh vs prog
peak.165010	92.3821	1.28194	0.433217	2.95913	0.0030851	0.0409712	Miller	cd8 exhausted lcmv d30 term vs cd8 exhausted lcmv d30 prog	exh vs prog	Miller exh vs prog	Miller exh vs prog
peak.14668	407.54	1.28176	0.343255	3.73414	0.000188355	0.0045376	Miller	cd8 exhausted lcmv d30 term vs cd8 exhausted lcmv d30 prog	exh vs prog	Miller exh vs prog	Miller exh vs prog
peak.59032	108.485	1.2815	0.393795	3.25423	0.00113702	0.0191984	Miller	cd8 exhausted lcmv d30 term vs cd8 exhausted lcmv d30 prog	exh vs prog	Miller exh vs prog	Miller exh vs prog
peak.52339	103.26	1.28048	0.416984	3.07081	0.00213478	0.0309972	Miller	cd8 exhausted lcmv d30 term vs cd8 exhausted lcmv d30 prog	exh vs prog	Miller exh vs prog	Miller exh vs prog
peak.139555	236.332	1.2797	0.396235	3.22965	0.00123943	0.0204874	Miller	cd8 exhausted lcmv d30 term vs cd8 exhausted lcmv d30 prog	exh vs prog	Miller exh vs prog	Miller exh vs prog
peak.131187	528.425	1.27935	0.301329	4.24569	2.17924e-05	0.000738252	Miller	cd8 exhausted lcmv d30 term vs cd8 exhausted lcmv d30 prog	exh vs prog	Miller exh vs prog	Miller exh vs prog
peak.209472	73.5638	1.27911	0.420291	3.04339	0.00233932	0.0332027	Miller	cd8 exhausted lcmv d30 term vs cd8 exhausted lcmv d30 prog	exh vs prog	Miller exh vs prog	Miller exh vs prog
peak.187198	154.009	1.27872	0.399426	3.2014	0.00136761	0.0221187	Miller	cd8 exhausted lcmv d30 term vs cd8 exhausted lcmv d30 prog	exh vs prog	Miller exh vs prog	Miller exh vs prog
peak.122858	351.825	1.27865	0.37183	3.4388	0.000584291	0.0113193	Miller	cd8 exhausted lcmv d30 term vs cd8 exhausted lcmv d30 prog	exh vs prog	Miller exh vs prog	Miller exh vs prog
peak.218414	204.949	1.27843	0.387124	3.30239	0.000958641	0.0168185	Miller	cd8 exhausted lcmv d30 term vs cd8 exhausted lcmv d30 prog	exh vs prog	Miller exh vs prog	Miller exh vs prog
peak.31892	116.719	1.27765	0.436508	2.92697	0.0034228	0.044206	Miller	cd8 exhausted lcmv d30 term vs cd8 exhausted lcmv d30 prog	exh vs prog	Miller exh vs prog	Miller exh vs prog
peak.160268	141.939	1.27744	0.420864	3.03527	0.0024032	0.0338918	Miller	cd8 exhausted lcmv d30 term vs cd8 exhausted lcmv d30 prog	exh vs prog	Miller exh vs prog	Miller exh vs prog
peak.59532	242.225	1.27684	0.360016	3.54663	0.000390194	0.00824372	Miller	cd8 exhausted lcmv d30 term vs cd8 exhausted lcmv d30 prog	exh vs prog	Miller exh vs prog	Miller exh vs prog
peak.171305	561.681	1.27629	0.345467	3.6944	0.000220406	0.00515106	Miller	cd8 exhausted lcmv d30 term vs cd8 exhausted lcmv d30 prog	exh vs prog	Miller exh vs prog	Miller exh vs prog
peak.28372	106.657	1.27596	0.432398	2.95089	0.00316862	0.0417741	Miller	cd8 exhausted lcmv d30 term vs cd8 exhausted lcmv d30 prog	exh vs prog	Miller exh vs prog	Miller exh vs prog
peak.21447	116.663	1.27588	0.436017	2.9262	0.00343125	0.0442634	Miller	cd8 exhausted lcmv d30 term vs cd8 exhausted lcmv d30 prog	exh vs prog	Miller exh vs prog	Miller exh vs prog
peak.196410	373.681	1.27433	0.384242	3.31648	0.000911597	0.0161625	Miller	cd8 exhausted lcmv d30 term vs cd8 exhausted lcmv d30 prog	exh vs prog	Miller exh vs prog	Miller exh vs prog
peak.135619	500.202	1.2739	0.34272	3.71702	0.00020159	0.0048005	Miller	cd8 exhausted lcmv d30 term vs cd8 exhausted lcmv d30 prog	exh vs prog	Miller exh vs prog	Miller exh vs prog
peak.18065	296.709	1.27387	0.404825	3.14672	0.00165112	0.0254921	Miller	cd8 exhausted lcmv d30 term vs cd8 exhausted lcmv d30 prog	exh vs prog	Miller exh vs prog	Miller exh vs prog
peak.61952	89.6357	1.27363	0.396699	3.21057	0.00132474	0.0215684	Miller	cd8 exhausted lcmv d30 term vs cd8 exhausted lcmv d30 prog	exh vs prog	Miller exh vs prog	Miller exh vs prog
peak.19231	185.631	1.27347	0.381209	3.34061	0.000835947	0.0151023	Miller	cd8 exhausted lcmv d30 term vs cd8 exhausted lcmv d30 prog	exh vs prog	Miller exh vs prog	Miller exh vs prog
peak.175588	440.571	1.27321	0.375729	3.38863	0.000702424	0.0131411	Miller	cd8 exhausted lcmv d30 term vs cd8 exhausted lcmv d30 prog	exh vs prog	Miller exh vs prog	Miller exh vs prog
peak.28497	159.01	1.27286	0.371206	3.42899	0.000605834	0.0116671	Miller	cd8 exhausted lcmv d30 term vs cd8 exhausted lcmv d30 prog	exh vs prog	Miller exh vs prog	Miller exh vs prog
peak.129807	131.521	1.27234	0.435963	2.91846	0.00351766	0.0450975	Miller	cd8 exhausted lcmv d30 term vs cd8 exhausted lcmv d30 prog	exh vs prog	Miller exh vs prog	Miller exh vs prog
peak.140159	64.533	1.27115	0.440576	2.8852	0.0039117	0.0488461	Miller	cd8 exhausted lcmv d30 term vs cd8 exhausted lcmv d30 prog	exh vs prog	Miller exh vs prog	Miller exh vs prog
peak.89774	106.101	1.26844	0.384693	3.29727	0.000976301	0.0170472	Miller	cd8 exhausted lcmv d30 term vs cd8 exhausted lcmv d30 prog	exh vs prog	Miller exh vs prog	Miller exh vs prog
peak.92991	270.736	1.26812	0.350394	3.61914	0.000295589	0.00656832	Miller	cd8 exhausted lcmv d30 term vs cd8 exhausted lcmv d30 prog	exh vs prog	Miller exh vs prog	Miller exh vs prog
peak.122475	409.942	1.26764	0.408222	3.10527	0.00190103	0.0283712	Miller	cd8 exhausted lcmv d30 term vs cd8 exhausted lcmv d30 prog	exh vs prog	Miller exh vs prog	Miller exh vs prog
peak.116766	80.4461	1.26748	0.430182	2.94639	0.00321511	0.0422354	Miller	cd8 exhausted lcmv d30 term vs cd8 exhausted lcmv d30 prog	exh vs prog	Miller exh vs prog	Miller exh vs prog
peak.54447	226.326	1.26702	0.381677	3.31962	0.000901397	0.0160176	Miller	cd8 exhausted lcmv d30 term vs cd8 exhausted lcmv d30 prog	exh vs prog	Miller exh vs prog	Miller exh vs prog
peak.146843	386.867	1.26615	0.37317	3.39296	0.000691412	0.0129746	Miller	cd8 exhausted lcmv d30 term vs cd8 exhausted lcmv d30 prog	exh vs prog	Miller exh vs prog	Miller exh vs prog
peak.141228	107.484	1.26517	0.401725	3.14935	0.00163635	0.0253073	Miller	cd8 exhausted lcmv d30 term vs cd8 exhausted lcmv d30 prog	exh vs prog	Miller exh vs prog	Miller exh vs prog
peak.105779	171.186	1.26469	0.426405	2.96592	0.00301775	0.0402608	Miller	cd8 exhausted lcmv d30 term vs cd8 exhausted lcmv d30 prog	exh vs prog	Miller exh vs prog	Miller exh vs prog
peak.16057	156.431	1.26434	0.379982	3.32735	0.000876756	0.0156738	Miller	cd8 exhausted lcmv d30 term vs cd8 exhausted lcmv d30 prog	exh vs prog	Miller exh vs prog	Miller exh vs prog
peak.147520	197.821	1.26428	0.420708	3.00511	0.00265481	0.0364994	Miller	cd8 exhausted lcmv d30 term vs cd8 exhausted lcmv d30 prog	exh vs prog	Miller exh vs prog	Miller exh vs prog
peak.43569	138.24	1.26408	0.365439	3.45908	0.000542015	0.01068	Miller	cd8 exhausted lcmv d30 term vs cd8 exhausted lcmv d30 prog	exh vs prog	Miller exh vs prog	Miller exh vs prog
peak.206334	146.186	1.26374	0.404148	3.12691	0.00176653	0.0268472	Miller	cd8 exhausted lcmv d30 term vs cd8 exhausted lcmv d30 prog	exh vs prog	Miller exh vs prog	Miller exh vs prog
peak.119484	101.148	1.26307	0.4349	2.90429	0.00368088	0.0467057	Miller	cd8 exhausted lcmv d30 term vs cd8 exhausted lcmv d30 prog	exh vs prog	Miller exh vs prog	Miller exh vs prog
peak.208947	121.551	1.26239	0.390296	3.23445	0.00121878	0.0202266	Miller	cd8 exhausted lcmv d30 term vs cd8 exhausted lcmv d30 prog	exh vs prog	Miller exh vs prog	Miller exh vs prog
peak.28600	257.623	1.26202	0.383729	3.28882	0.00100608	0.0174714	Miller	cd8 exhausted lcmv d30 term vs cd8 exhausted lcmv d30 prog	exh vs prog	Miller exh vs prog	Miller exh vs prog
peak.69549	282.133	1.26181	0.378327	3.33523	0.000852279	0.0153338	Miller	cd8 exhausted lcmv d30 term vs cd8 exhausted lcmv d30 prog	exh vs prog	Miller exh vs prog	Miller exh vs prog
peak.88626	473.009	1.26166	0.431233	2.92571	0.00343668	0.0443163	Miller	cd8 exhausted lcmv d30 term vs cd8 exhausted lcmv d30 prog	exh vs prog	Miller exh vs prog	Miller exh vs prog
peak.170655	99.964	1.26037	0.400194	3.14939	0.00163612	0.0253072	Miller	cd8 exhausted lcmv d30 term vs cd8 exhausted lcmv d30 prog	exh vs prog	Miller exh vs prog	Miller exh vs prog
peak.218508	259.171	1.26018	0.40189	3.13565	0.00171476	0.0262651	Miller	cd8 exhausted lcmv d30 term vs cd8 exhausted lcmv d30 prog	exh vs prog	Miller exh vs prog	Miller exh vs prog
peak.51282	1092.5	1.26013	0.369303	3.41218	0.000644463	0.0122559	Miller	cd8 exhausted lcmv d30 term vs cd8 exhausted lcmv d30 prog	exh vs prog	Miller exh vs prog	Miller exh vs prog
peak.34083	262.425	1.25875	0.354947	3.54631	0.000390664	0.00824661	Miller	cd8 exhausted lcmv d30 term vs cd8 exhausted lcmv d30 prog	exh vs prog	Miller exh vs prog	Miller exh vs prog
peak.13070	238.89	1.25867	0.411689	3.05733	0.00223321	0.0320839	Miller	cd8 exhausted lcmv d30 term vs cd8 exhausted lcmv d30 prog	exh vs prog	Miller exh vs prog	Miller exh vs prog
peak.172490	363.103	1.25837	0.378376	3.32572	0.000881915	0.0157559	Miller	cd8 exhausted lcmv d30 term vs cd8 exhausted lcmv d30 prog	exh vs prog	Miller exh vs prog	Miller exh vs prog
peak.181809	761.502	1.25752	0.357421	3.51832	0.000434288	0.00895429	Miller	cd8 exhausted lcmv d30 term vs cd8 exhausted lcmv d30 prog	exh vs prog	Miller exh vs prog	Miller exh vs prog
peak.211912	122.892	1.2567	0.382267	3.28751	0.00101079	0.017533	Miller	cd8 exhausted lcmv d30 term vs cd8 exhausted lcmv d30 prog	exh vs prog	Miller exh vs prog	Miller exh vs prog
peak.131186	1743.61	1.2539	0.284995	4.39974	1.08381e-05	0.000406348	Miller	cd8 exhausted lcmv d30 term vs cd8 exhausted lcmv d30 prog	exh vs prog	Miller exh vs prog	Miller exh vs prog
peak.127100	185.972	1.25312	0.380551	3.29292	0.000991518	0.0172638	Miller	cd8 exhausted lcmv d30 term vs cd8 exhausted lcmv d30 prog	exh vs prog	Miller exh vs prog	Miller exh vs prog
peak.109309	114.187	1.25208	0.411645	3.04166	0.0023528	0.0333511	Miller	cd8 exhausted lcmv d30 term vs cd8 exhausted lcmv d30 prog	exh vs prog	Miller exh vs prog	Miller exh vs prog
peak.152969	525.02	1.25187	0.318507	3.93044	8.47895e-05	0.00233901	Miller	cd8 exhausted lcmv d30 term vs cd8 exhausted lcmv d30 prog	exh vs prog	Miller exh vs prog	Miller exh vs prog
peak.25950	544.01	1.25169	0.372195	3.36299	0.00077102	0.0141545	Miller	cd8 exhausted lcmv d30 term vs cd8 exhausted lcmv d30 prog	exh vs prog	Miller exh vs prog	Miller exh vs prog
peak.19173	141.343	1.25051	0.374733	3.33706	0.000846694	0.0152482	Miller	cd8 exhausted lcmv d30 term vs cd8 exhausted lcmv d30 prog	exh vs prog	Miller exh vs prog	Miller exh vs prog
peak.145682	841.578	1.24971	0.36878	3.38877	0.000702064	0.0131373	Miller	cd8 exhausted lcmv d30 term vs cd8 exhausted lcmv d30 prog	exh vs prog	Miller exh vs prog	Miller exh vs prog
peak.192486	171.087	1.24955	0.433189	2.88453	0.00392001	0.0489273	Miller	cd8 exhausted lcmv d30 term vs cd8 exhausted lcmv d30 prog	exh vs prog	Miller exh vs prog	Miller exh vs prog
peak.199656	301.102	1.24939	0.39371	3.17337	0.00150683	0.0237652	Miller	cd8 exhausted lcmv d30 term vs cd8 exhausted lcmv d30 prog	exh vs prog	Miller exh vs prog	Miller exh vs prog
peak.214461	579.919	1.24831	0.383809	3.25243	0.00114423	0.0192828	Miller	cd8 exhausted lcmv d30 term vs cd8 exhausted lcmv d30 prog	exh vs prog	Miller exh vs prog	Miller exh vs prog
peak.199199	266.45	1.24676	0.346101	3.60229	0.000315425	0.00693015	Miller	cd8 exhausted lcmv d30 term vs cd8 exhausted lcmv d30 prog	exh vs prog	Miller exh vs prog	Miller exh vs prog
peak.71256	305.536	1.24656	0.39223	3.17813	0.00148227	0.0234919	Miller	cd8 exhausted lcmv d30 term vs cd8 exhausted lcmv d30 prog	exh vs prog	Miller exh vs prog	Miller exh vs prog
peak.67564	176.724	1.24598	0.422693	2.94772	0.00320128	0.0420895	Miller	cd8 exhausted lcmv d30 term vs cd8 exhausted lcmv d30 prog	exh vs prog	Miller exh vs prog	Miller exh vs prog
peak.105700	376.529	1.24557	0.374927	3.32218	0.000893175	0.0159176	Miller	cd8 exhausted lcmv d30 term vs cd8 exhausted lcmv d30 prog	exh vs prog	Miller exh vs prog	Miller exh vs prog
peak.38048	760.899	1.24357	0.309043	4.02394	5.7232e-05	0.00167823	Miller	cd8 exhausted lcmv d30 term vs cd8 exhausted lcmv d30 prog	exh vs prog	Miller exh vs prog	Miller exh vs prog
peak.52783	192.878	1.24342	0.363967	3.41629	0.000634795	0.0121165	Miller	cd8 exhausted lcmv d30 term vs cd8 exhausted lcmv d30 prog	exh vs prog	Miller exh vs prog	Miller exh vs prog
peak.117764	395.025	1.24186	0.319291	3.88944	0.000100477	0.00269377	Miller	cd8 exhausted lcmv d30 term vs cd8 exhausted lcmv d30 prog	exh vs prog	Miller exh vs prog	Miller exh vs prog
peak.105818	197.127	1.24149	0.418798	2.96442	0.00303255	0.0404093	Miller	cd8 exhausted lcmv d30 term vs cd8 exhausted lcmv d30 prog	exh vs prog	Miller exh vs prog	Miller exh vs prog
peak.94357	141.335	1.23808	0.424909	2.91375	0.0035712	0.0456113	Miller	cd8 exhausted lcmv d30 term vs cd8 exhausted lcmv d30 prog	exh vs prog	Miller exh vs prog	Miller exh vs prog
peak.74612	85.9215	1.23783	0.411018	3.01161	0.0025987	0.0359816	Miller	cd8 exhausted lcmv d30 term vs cd8 exhausted lcmv d30 prog	exh vs prog	Miller exh vs prog	Miller exh vs prog
peak.202943	415.243	1.23712	0.360943	3.42746	0.000609263	0.0117237	Miller	cd8 exhausted lcmv d30 term vs cd8 exhausted lcmv d30 prog	exh vs prog	Miller exh vs prog	Miller exh vs prog
peak.77153	127.989	1.23657	0.402731	3.07045	0.00213735	0.0310199	Miller	cd8 exhausted lcmv d30 term vs cd8 exhausted lcmv d30 prog	exh vs prog	Miller exh vs prog	Miller exh vs prog
peak.151623	239.019	1.23615	0.372279	3.32048	0.000898624	0.0159838	Miller	cd8 exhausted lcmv d30 term vs cd8 exhausted lcmv d30 prog	exh vs prog	Miller exh vs prog	Miller exh vs prog
peak.57321	107.42	1.23574	0.420492	2.9388	0.00329487	0.0429911	Miller	cd8 exhausted lcmv d30 term vs cd8 exhausted lcmv d30 prog	exh vs prog	Miller exh vs prog	Miller exh vs prog
peak.6175	211.899	1.23557	0.370831	3.33188	0.0008626	0.0154758	Miller	cd8 exhausted lcmv d30 term vs cd8 exhausted lcmv d30 prog	exh vs prog	Miller exh vs prog	Miller exh vs prog
peak.120413	422.232	1.23496	0.351994	3.50847	0.000450687	0.00922131	Miller	cd8 exhausted lcmv d30 term vs cd8 exhausted lcmv d30 prog	exh vs prog	Miller exh vs prog	Miller exh vs prog
peak.104982	435.531	1.23451	0.368296	3.35194	0.000802461	0.0146119	Miller	cd8 exhausted lcmv d30 term vs cd8 exhausted lcmv d30 prog	exh vs prog	Miller exh vs prog	Miller exh vs prog
peak.171550	604.16	1.23388	0.328183	3.75972	0.000170106	0.00416269	Miller	cd8 exhausted lcmv d30 term vs cd8 exhausted lcmv d30 prog	exh vs prog	Miller exh vs prog	Miller exh vs prog
peak.181359	563.361	1.2336	0.341612	3.61111	0.000304895	0.00673809	Miller	cd8 exhausted lcmv d30 term vs cd8 exhausted lcmv d30 prog	exh vs prog	Miller exh vs prog	Miller exh vs prog
peak.181478	248.659	1.23314	0.398087	3.09766	0.00195053	0.0289379	Miller	cd8 exhausted lcmv d30 term vs cd8 exhausted lcmv d30 prog	exh vs prog	Miller exh vs prog	Miller exh vs prog
peak.125358	188.012	1.23311	0.414012	2.97844	0.00289722	0.0390073	Miller	cd8 exhausted lcmv d30 term vs cd8 exhausted lcmv d30 prog	exh vs prog	Miller exh vs prog	Miller exh vs prog
peak.117298	180.594	1.23282	0.411751	2.9941	0.00275255	0.0375073	Miller	cd8 exhausted lcmv d30 term vs cd8 exhausted lcmv d30 prog	exh vs prog	Miller exh vs prog	Miller exh vs prog
peak.69836	630.268	1.23244	0.367928	3.34968	0.000809052	0.0146932	Miller	cd8 exhausted lcmv d30 term vs cd8 exhausted lcmv d30 prog	exh vs prog	Miller exh vs prog	Miller exh vs prog
peak.134710	140.673	1.23056	0.400391	3.07341	0.00211631	0.0308102	Miller	cd8 exhausted lcmv d30 term vs cd8 exhausted lcmv d30 prog	exh vs prog	Miller exh vs prog	Miller exh vs prog
peak.214452	695.25	1.22831	0.345445	3.55574	0.000376919	0.00801053	Miller	cd8 exhausted lcmv d30 term vs cd8 exhausted lcmv d30 prog	exh vs prog	Miller exh vs prog	Miller exh vs prog
peak.137334	423.126	1.2283	0.354274	3.46709	0.000526128	0.0104278	Miller	cd8 exhausted lcmv d30 term vs cd8 exhausted lcmv d30 prog	exh vs prog	Miller exh vs prog	Miller exh vs prog
peak.96208	228.575	1.22823	0.369751	3.32177	0.000894485	0.0159375	Miller	cd8 exhausted lcmv d30 term vs cd8 exhausted lcmv d30 prog	exh vs prog	Miller exh vs prog	Miller exh vs prog
peak.101584	535.18	1.228	0.411913	2.9812	0.00287122	0.0387197	Miller	cd8 exhausted lcmv d30 term vs cd8 exhausted lcmv d30 prog	exh vs prog	Miller exh vs prog	Miller exh vs prog
peak.117792	396.412	1.22781	0.374637	3.27733	0.00104792	0.0180468	Miller	cd8 exhausted lcmv d30 term vs cd8 exhausted lcmv d30 prog	exh vs prog	Miller exh vs prog	Miller exh vs prog
peak.188770	211.294	1.2251	0.398705	3.0727	0.00212131	0.030859	Miller	cd8 exhausted lcmv d30 term vs cd8 exhausted lcmv d30 prog	exh vs prog	Miller exh vs prog	Miller exh vs prog
peak.179582	152.474	1.22396	0.423098	2.89285	0.00381767	0.0479863	Miller	cd8 exhausted lcmv d30 term vs cd8 exhausted lcmv d30 prog	exh vs prog	Miller exh vs prog	Miller exh vs prog
peak.212695	155.734	1.22168	0.402569	3.03471	0.00240766	0.033935	Miller	cd8 exhausted lcmv d30 term vs cd8 exhausted lcmv d30 prog	exh vs prog	Miller exh vs prog	Miller exh vs prog
peak.23779	153.725	1.22095	0.366083	3.33517	0.000852466	0.0153355	Miller	cd8 exhausted lcmv d30 term vs cd8 exhausted lcmv d30 prog	exh vs prog	Miller exh vs prog	Miller exh vs prog
peak.155742	274.036	1.21694	0.397998	3.05765	0.00223079	0.0320622	Miller	cd8 exhausted lcmv d30 term vs cd8 exhausted lcmv d30 prog	exh vs prog	Miller exh vs prog	Miller exh vs prog
peak.52571	105.939	1.21683	0.414393	2.93643	0.00332017	0.0432308	Miller	cd8 exhausted lcmv d30 term vs cd8 exhausted lcmv d30 prog	exh vs prog	Miller exh vs prog	Miller exh vs prog
peak.218416	155.323	1.21673	0.376837	3.2288	0.00124311	0.0205359	Miller	cd8 exhausted lcmv d30 term vs cd8 exhausted lcmv d30 prog	exh vs prog	Miller exh vs prog	Miller exh vs prog
peak.46040	449.844	1.21663	0.407532	2.98536	0.00283241	0.0383433	Miller	cd8 exhausted lcmv d30 term vs cd8 exhausted lcmv d30 prog	exh vs prog	Miller exh vs prog	Miller exh vs prog
peak.38173	184.579	1.21638	0.393461	3.09148	0.00199163	0.0294004	Miller	cd8 exhausted lcmv d30 term vs cd8 exhausted lcmv d30 prog	exh vs prog	Miller exh vs prog	Miller exh vs prog
peak.38853	106.951	1.2157	0.402378	3.02129	0.00251703	0.0351118	Miller	cd8 exhausted lcmv d30 term vs cd8 exhausted lcmv d30 prog	exh vs prog	Miller exh vs prog	Miller exh vs prog
peak.19310	118.981	1.2155	0.417531	2.91116	0.0036009	0.0459019	Miller	cd8 exhausted lcmv d30 term vs cd8 exhausted lcmv d30 prog	exh vs prog	Miller exh vs prog	Miller exh vs prog
peak.155262	102.421	1.21491	0.410588	2.95896	0.00308682	0.0409842	Miller	cd8 exhausted lcmv d30 term vs cd8 exhausted lcmv d30 prog	exh vs prog	Miller exh vs prog	Miller exh vs prog
peak.105339	217.391	1.21455	0.371742	3.26719	0.00108619	0.0185805	Miller	cd8 exhausted lcmv d30 term vs cd8 exhausted lcmv d30 prog	exh vs prog	Miller exh vs prog	Miller exh vs prog
peak.125218	240.727	1.21412	0.340068	3.57022	0.000356681	0.00765697	Miller	cd8 exhausted lcmv d30 term vs cd8 exhausted lcmv d30 prog	exh vs prog	Miller exh vs prog	Miller exh vs prog
peak.159926	288.657	1.21356	0.414696	2.92637	0.0034294	0.0442512	Miller	cd8 exhausted lcmv d30 term vs cd8 exhausted lcmv d30 prog	exh vs prog	Miller exh vs prog	Miller exh vs prog
peak.202409	109.589	1.21267	0.405909	2.98755	0.00281221	0.0381352	Miller	cd8 exhausted lcmv d30 term vs cd8 exhausted lcmv d30 prog	exh vs prog	Miller exh vs prog	Miller exh vs prog
peak.177644	135.21	1.21189	0.38066	3.18365	0.0014543	0.0231593	Miller	cd8 exhausted lcmv d30 term vs cd8 exhausted lcmv d30 prog	exh vs prog	Miller exh vs prog	Miller exh vs prog
peak.114471	223.905	1.21184	0.359193	3.37379	0.000741422	0.0137266	Miller	cd8 exhausted lcmv d30 term vs cd8 exhausted lcmv d30 prog	exh vs prog	Miller exh vs prog	Miller exh vs prog
peak.114472	136.487	1.21175	0.406017	2.98448	0.0028406	0.0384278	Miller	cd8 exhausted lcmv d30 term vs cd8 exhausted lcmv d30 prog	exh vs prog	Miller exh vs prog	Miller exh vs prog
peak.51999	138.484	1.21151	0.39058	3.10182	0.00192338	0.0286325	Miller	cd8 exhausted lcmv d30 term vs cd8 exhausted lcmv d30 prog	exh vs prog	Miller exh vs prog	Miller exh vs prog
peak.83979	131.633	1.21086	0.383407	3.15815	0.00158772	0.0247398	Miller	cd8 exhausted lcmv d30 term vs cd8 exhausted lcmv d30 prog	exh vs prog	Miller exh vs prog	Miller exh vs prog
peak.91474	109.448	1.20958	0.414508	2.9181	0.00352173	0.0451345	Miller	cd8 exhausted lcmv d30 term vs cd8 exhausted lcmv d30 prog	exh vs prog	Miller exh vs prog	Miller exh vs prog
peak.165658	242.657	1.20902	0.330308	3.66028	0.000251939	0.00573757	Miller	cd8 exhausted lcmv d30 term vs cd8 exhausted lcmv d30 prog	exh vs prog	Miller exh vs prog	Miller exh vs prog
peak.57529	137.043	1.20863	0.417456	2.89522	0.00378897	0.0477414	Miller	cd8 exhausted lcmv d30 term vs cd8 exhausted lcmv d30 prog	exh vs prog	Miller exh vs prog	Miller exh vs prog
peak.67288	260.178	1.20608	0.375996	3.20769	0.00133807	0.0217428	Miller	cd8 exhausted lcmv d30 term vs cd8 exhausted lcmv d30 prog	exh vs prog	Miller exh vs prog	Miller exh vs prog
peak.136260	86.5015	1.20596	0.385915	3.12493	0.00177848	0.026972	Miller	cd8 exhausted lcmv d30 term vs cd8 exhausted lcmv d30 prog	exh vs prog	Miller exh vs prog	Miller exh vs prog
peak.15604	155.115	1.20416	0.364302	3.3054	0.000948426	0.0166821	Miller	cd8 exhausted lcmv d30 term vs cd8 exhausted lcmv d30 prog	exh vs prog	Miller exh vs prog	Miller exh vs prog
peak.155316	160.919	1.19989	0.393609	3.04844	0.00230035	0.032804	Miller	cd8 exhausted lcmv d30 term vs cd8 exhausted lcmv d30 prog	exh vs prog	Miller exh vs prog	Miller exh vs prog
peak.28716	172.883	1.19772	0.394747	3.03415	0.00241211	0.0339683	Miller	cd8 exhausted lcmv d30 term vs cd8 exhausted lcmv d30 prog	exh vs prog	Miller exh vs prog	Miller exh vs prog
peak.81328	148.695	1.19658	0.353788	3.38219	0.000719105	0.0133837	Miller	cd8 exhausted lcmv d30 term vs cd8 exhausted lcmv d30 prog	exh vs prog	Miller exh vs prog	Miller exh vs prog
peak.126073	170.006	1.1963	0.402019	2.97573	0.00292291	0.0392798	Miller	cd8 exhausted lcmv d30 term vs cd8 exhausted lcmv d30 prog	exh vs prog	Miller exh vs prog	Miller exh vs prog
peak.165904	239.57	1.19489	0.400424	2.98406	0.00284447	0.0384658	Miller	cd8 exhausted lcmv d30 term vs cd8 exhausted lcmv d30 prog	exh vs prog	Miller exh vs prog	Miller exh vs prog
peak.105644	110.295	1.1948	0.397763	3.0038	0.00266628	0.0366137	Miller	cd8 exhausted lcmv d30 term vs cd8 exhausted lcmv d30 prog	exh vs prog	Miller exh vs prog	Miller exh vs prog
peak.79504	746.969	1.1938	0.382792	3.11865	0.00181681	0.0274079	Miller	cd8 exhausted lcmv d30 term vs cd8 exhausted lcmv d30 prog	exh vs prog	Miller exh vs prog	Miller exh vs prog
peak.98936	269.166	1.19334	0.369038	3.23365	0.00122218	0.0202709	Miller	cd8 exhausted lcmv d30 term vs cd8 exhausted lcmv d30 prog	exh vs prog	Miller exh vs prog	Miller exh vs prog
peak.101574	782.183	1.19323	0.363092	3.28631	0.00101511	0.0175969	Miller	cd8 exhausted lcmv d30 term vs cd8 exhausted lcmv d30 prog	exh vs prog	Miller exh vs prog	Miller exh vs prog
peak.80504	198.422	1.19043	0.394613	3.0167	0.0025554	0.0355394	Miller	cd8 exhausted lcmv d30 term vs cd8 exhausted lcmv d30 prog	exh vs prog	Miller exh vs prog	Miller exh vs prog
peak.147514	200.508	1.18944	0.380658	3.12471	0.00177982	0.0269824	Miller	cd8 exhausted lcmv d30 term vs cd8 exhausted lcmv d30 prog	exh vs prog	Miller exh vs prog	Miller exh vs prog
peak.188564	220.921	1.18935	0.35496	3.35066	0.000806202	0.0146527	Miller	cd8 exhausted lcmv d30 term vs cd8 exhausted lcmv d30 prog	exh vs prog	Miller exh vs prog	Miller exh vs prog
peak.122242	82.8423	1.18697	0.409982	2.89518	0.00378937	0.0477415	Miller	cd8 exhausted lcmv d30 term vs cd8 exhausted lcmv d30 prog	exh vs prog	Miller exh vs prog	Miller exh vs prog
peak.38858	193.628	1.18588	0.379432	3.12541	0.00177556	0.0269401	Miller	cd8 exhausted lcmv d30 term vs cd8 exhausted lcmv d30 prog	exh vs prog	Miller exh vs prog	Miller exh vs prog
peak.156615	287.324	1.18577	0.378535	3.13252	0.00173311	0.0264675	Miller	cd8 exhausted lcmv d30 term vs cd8 exhausted lcmv d30 prog	exh vs prog	Miller exh vs prog	Miller exh vs prog
peak.60960	209.568	1.18431	0.411837	2.87569	0.0040315	0.0498663	Miller	cd8 exhausted lcmv d30 term vs cd8 exhausted lcmv d30 prog	exh vs prog	Miller exh vs prog	Miller exh vs prog
peak.139119	538.682	1.1841	0.358533	3.30262	0.000957844	0.0168063	Miller	cd8 exhausted lcmv d30 term vs cd8 exhausted lcmv d30 prog	exh vs prog	Miller exh vs prog	Miller exh vs prog
peak.129604	402.144	1.18333	0.364123	3.24981	0.00115482	0.0194317	Miller	cd8 exhausted lcmv d30 term vs cd8 exhausted lcmv d30 prog	exh vs prog	Miller exh vs prog	Miller exh vs prog
peak.201596	566.206	1.18293	0.34863	3.3931	0.000691064	0.012971	Miller	cd8 exhausted lcmv d30 term vs cd8 exhausted lcmv d30 prog	exh vs prog	Miller exh vs prog	Miller exh vs prog
peak.39367	100.636	1.1817	0.373147	3.16685	0.00154099	0.0241812	Miller	cd8 exhausted lcmv d30 term vs cd8 exhausted lcmv d30 prog	exh vs prog	Miller exh vs prog	Miller exh vs prog
peak.186282	232.089	1.18132	0.345671	3.41747	0.000632054	0.0120828	Miller	cd8 exhausted lcmv d30 term vs cd8 exhausted lcmv d30 prog	exh vs prog	Miller exh vs prog	Miller exh vs prog
peak.168571	98.1209	1.18097	0.385553	3.06307	0.0021908	0.0316337	Miller	cd8 exhausted lcmv d30 term vs cd8 exhausted lcmv d30 prog	exh vs prog	Miller exh vs prog	Miller exh vs prog
peak.117122	479.155	1.18031	0.359986	3.27877	0.00104262	0.0179705	Miller	cd8 exhausted lcmv d30 term vs cd8 exhausted lcmv d30 prog	exh vs prog	Miller exh vs prog	Miller exh vs prog
peak.9049	172.533	1.17905	0.397169	2.96864	0.00299119	0.0399867	Miller	cd8 exhausted lcmv d30 term vs cd8 exhausted lcmv d30 prog	exh vs prog	Miller exh vs prog	Miller exh vs prog
peak.178543	105.249	1.17736	0.403408	2.91855	0.00351669	0.0450954	Miller	cd8 exhausted lcmv d30 term vs cd8 exhausted lcmv d30 prog	exh vs prog	Miller exh vs prog	Miller exh vs prog
peak.75337	263.178	1.17686	0.391474	3.00623	0.00264508	0.036414	Miller	cd8 exhausted lcmv d30 term vs cd8 exhausted lcmv d30 prog	exh vs prog	Miller exh vs prog	Miller exh vs prog
peak.9240	86.4708	1.17545	0.407401	2.88524	0.00391112	0.0488424	Miller	cd8 exhausted lcmv d30 term vs cd8 exhausted lcmv d30 prog	exh vs prog	Miller exh vs prog	Miller exh vs prog
peak.71887	177.571	1.17527	0.369662	3.17931	0.00147626	0.0234145	Miller	cd8 exhausted lcmv d30 term vs cd8 exhausted lcmv d30 prog	exh vs prog	Miller exh vs prog	Miller exh vs prog
peak.166222	270.862	1.17499	0.388503	3.02441	0.00249117	0.0348185	Miller	cd8 exhausted lcmv d30 term vs cd8 exhausted lcmv d30 prog	exh vs prog	Miller exh vs prog	Miller exh vs prog
peak.114423	178.794	1.17253	0.396596	2.95649	0.00311159	0.0412335	Miller	cd8 exhausted lcmv d30 term vs cd8 exhausted lcmv d30 prog	exh vs prog	Miller exh vs prog	Miller exh vs prog
peak.38050	108.367	1.17224	0.403154	2.90768	0.00364115	0.0463117	Miller	cd8 exhausted lcmv d30 term vs cd8 exhausted lcmv d30 prog	exh vs prog	Miller exh vs prog	Miller exh vs prog
peak.8303	335.337	1.1719	0.349063	3.35728	0.000787125	0.0143908	Miller	cd8 exhausted lcmv d30 term vs cd8 exhausted lcmv d30 prog	exh vs prog	Miller exh vs prog	Miller exh vs prog
peak.136180	115.643	1.16807	0.397033	2.942	0.00326104	0.0426855	Miller	cd8 exhausted lcmv d30 term vs cd8 exhausted lcmv d30 prog	exh vs prog	Miller exh vs prog	Miller exh vs prog
peak.53786	487.322	1.16706	0.375728	3.10612	0.00189558	0.0283229	Miller	cd8 exhausted lcmv d30 term vs cd8 exhausted lcmv d30 prog	exh vs prog	Miller exh vs prog	Miller exh vs prog
peak.188834	1618.7	1.16705	0.371242	3.14363	0.00166867	0.0257087	Miller	cd8 exhausted lcmv d30 term vs cd8 exhausted lcmv d30 prog	exh vs prog	Miller exh vs prog	Miller exh vs prog
peak.142963	350.609	1.16656	0.360164	3.23896	0.00119965	0.0199831	Miller	cd8 exhausted lcmv d30 term vs cd8 exhausted lcmv d30 prog	exh vs prog	Miller exh vs prog	Miller exh vs prog
peak.94188	183.211	1.1658	0.395918	2.94456	0.00323419	0.0424279	Miller	cd8 exhausted lcmv d30 term vs cd8 exhausted lcmv d30 prog	exh vs prog	Miller exh vs prog	Miller exh vs prog
peak.216077	279.7	1.16142	0.340478	3.41114	0.000646908	0.0122894	Miller	cd8 exhausted lcmv d30 term vs cd8 exhausted lcmv d30 prog	exh vs prog	Miller exh vs prog	Miller exh vs prog
peak.114412	1050.25	1.16135	0.40384	2.87578	0.00403035	0.0498619	Miller	cd8 exhausted lcmv d30 term vs cd8 exhausted lcmv d30 prog	exh vs prog	Miller exh vs prog	Miller exh vs prog
peak.70985	137.896	1.15858	0.363846	3.18425	0.00145128	0.0231223	Miller	cd8 exhausted lcmv d30 term vs cd8 exhausted lcmv d30 prog	exh vs prog	Miller exh vs prog	Miller exh vs prog
peak.129585	703.441	1.15573	0.385735	2.99617	0.0027339	0.0373133	Miller	cd8 exhausted lcmv d30 term vs cd8 exhausted lcmv d30 prog	exh vs prog	Miller exh vs prog	Miller exh vs prog
peak.143497	153.598	1.15493	0.379573	3.04271	0.00234461	0.0332636	Miller	cd8 exhausted lcmv d30 term vs cd8 exhausted lcmv d30 prog	exh vs prog	Miller exh vs prog	Miller exh vs prog
peak.51737	230.403	1.15395	0.34435	3.35111	0.000804888	0.0146336	Miller	cd8 exhausted lcmv d30 term vs cd8 exhausted lcmv d30 prog	exh vs prog	Miller exh vs prog	Miller exh vs prog
peak.155648	1227.8	1.15385	0.339365	3.40004	0.000673758	0.0127023	Miller	cd8 exhausted lcmv d30 term vs cd8 exhausted lcmv d30 prog	exh vs prog	Miller exh vs prog	Miller exh vs prog
peak.6474	133.761	1.15225	0.350954	3.2832	0.00102637	0.0177598	Miller	cd8 exhausted lcmv d30 term vs cd8 exhausted lcmv d30 prog	exh vs prog	Miller exh vs prog	Miller exh vs prog
peak.56916	263.558	1.15092	0.364607	3.1566	0.00159619	0.0248485	Miller	cd8 exhausted lcmv d30 term vs cd8 exhausted lcmv d30 prog	exh vs prog	Miller exh vs prog	Miller exh vs prog
peak.179852	128.697	1.15064	0.369837	3.11121	0.0018632	0.0279475	Miller	cd8 exhausted lcmv d30 term vs cd8 exhausted lcmv d30 prog	exh vs prog	Miller exh vs prog	Miller exh vs prog
peak.112516	269.089	1.14987	0.3836	2.99757	0.00272138	0.0371772	Miller	cd8 exhausted lcmv d30 term vs cd8 exhausted lcmv d30 prog	exh vs prog	Miller exh vs prog	Miller exh vs prog
peak.216167	187.148	1.14985	0.348698	3.29755	0.000975338	0.0170321	Miller	cd8 exhausted lcmv d30 term vs cd8 exhausted lcmv d30 prog	exh vs prog	Miller exh vs prog	Miller exh vs prog
peak.79463	496.414	1.14955	0.394552	2.91355	0.00357346	0.0456293	Miller	cd8 exhausted lcmv d30 term vs cd8 exhausted lcmv d30 prog	exh vs prog	Miller exh vs prog	Miller exh vs prog
peak.181137	111.346	1.14902	0.390368	2.94343	0.00324594	0.0425315	Miller	cd8 exhausted lcmv d30 term vs cd8 exhausted lcmv d30 prog	exh vs prog	Miller exh vs prog	Miller exh vs prog
peak.157023	212.517	1.14804	0.386935	2.967	0.00300717	0.040155	Miller	cd8 exhausted lcmv d30 term vs cd8 exhausted lcmv d30 prog	exh vs prog	Miller exh vs prog	Miller exh vs prog
peak.6465	174.905	1.14612	0.368939	3.10654	0.00189291	0.0282955	Miller	cd8 exhausted lcmv d30 term vs cd8 exhausted lcmv d30 prog	exh vs prog	Miller exh vs prog	Miller exh vs prog
peak.37165	350.269	1.14455	0.358569	3.19198	0.001413	0.0226977	Miller	cd8 exhausted lcmv d30 term vs cd8 exhausted lcmv d30 prog	exh vs prog	Miller exh vs prog	Miller exh vs prog
peak.153656	177.426	1.14427	0.352408	3.247	0.0011663	0.0195732	Miller	cd8 exhausted lcmv d30 term vs cd8 exhausted lcmv d30 prog	exh vs prog	Miller exh vs prog	Miller exh vs prog
peak.8574	506.151	1.1442	0.344133	3.32486	0.000884627	0.0157907	Miller	cd8 exhausted lcmv d30 term vs cd8 exhausted lcmv d30 prog	exh vs prog	Miller exh vs prog	Miller exh vs prog
peak.27201	295.574	1.1439	0.335446	3.41008	0.00064945	0.0123239	Miller	cd8 exhausted lcmv d30 term vs cd8 exhausted lcmv d30 prog	exh vs prog	Miller exh vs prog	Miller exh vs prog
peak.131183	2191.85	1.14372	0.263007	4.34863	1.36989e-05	0.000496431	Miller	cd8 exhausted lcmv d30 term vs cd8 exhausted lcmv d30 prog	exh vs prog	Miller exh vs prog	Miller exh vs prog
peak.60928	782.05	1.14281	0.348642	3.2779	0.00104584	0.0180147	Miller	cd8 exhausted lcmv d30 term vs cd8 exhausted lcmv d30 prog	exh vs prog	Miller exh vs prog	Miller exh vs prog
peak.193494	1412.4	1.1408	0.313088	3.64371	0.000268741	0.00605615	Miller	cd8 exhausted lcmv d30 term vs cd8 exhausted lcmv d30 prog	exh vs prog	Miller exh vs prog	Miller exh vs prog
peak.44320	168.311	1.14029	0.388513	2.935	0.00333543	0.0433947	Miller	cd8 exhausted lcmv d30 term vs cd8 exhausted lcmv d30 prog	exh vs prog	Miller exh vs prog	Miller exh vs prog
peak.160485	164.898	1.13957	0.368989	3.08835	0.00201272	0.0296484	Miller	cd8 exhausted lcmv d30 term vs cd8 exhausted lcmv d30 prog	exh vs prog	Miller exh vs prog	Miller exh vs prog
peak.182894	394.302	1.13682	0.34053	3.33838	0.000842681	0.0151957	Miller	cd8 exhausted lcmv d30 term vs cd8 exhausted lcmv d30 prog	exh vs prog	Miller exh vs prog	Miller exh vs prog
peak.110021	160.463	1.13627	0.349615	3.25007	0.00115375	0.0194157	Miller	cd8 exhausted lcmv d30 term vs cd8 exhausted lcmv d30 prog	exh vs prog	Miller exh vs prog	Miller exh vs prog
peak.120462	408.139	1.1328	0.359792	3.1485	0.00164112	0.0253668	Miller	cd8 exhausted lcmv d30 term vs cd8 exhausted lcmv d30 prog	exh vs prog	Miller exh vs prog	Miller exh vs prog
peak.52658	336.252	1.13273	0.37076	3.05517	0.00224935	0.0322515	Miller	cd8 exhausted lcmv d30 term vs cd8 exhausted lcmv d30 prog	exh vs prog	Miller exh vs prog	Miller exh vs prog
peak.12310	291.248	1.13248	0.33279	3.40298	0.000666546	0.0125835	Miller	cd8 exhausted lcmv d30 term vs cd8 exhausted lcmv d30 prog	exh vs prog	Miller exh vs prog	Miller exh vs prog
peak.13124	245.299	1.13211	0.365075	3.10104	0.00192841	0.0286868	Miller	cd8 exhausted lcmv d30 term vs cd8 exhausted lcmv d30 prog	exh vs prog	Miller exh vs prog	Miller exh vs prog
peak.83600	174.568	1.13174	0.346745	3.26389	0.00109893	0.0187364	Miller	cd8 exhausted lcmv d30 term vs cd8 exhausted lcmv d30 prog	exh vs prog	Miller exh vs prog	Miller exh vs prog
peak.90887	1018.97	1.13166	0.359149	3.15095	0.00162741	0.0251901	Miller	cd8 exhausted lcmv d30 term vs cd8 exhausted lcmv d30 prog	exh vs prog	Miller exh vs prog	Miller exh vs prog
peak.48817	744.69	1.13154	0.349729	3.23548	0.00121439	0.020174	Miller	cd8 exhausted lcmv d30 term vs cd8 exhausted lcmv d30 prog	exh vs prog	Miller exh vs prog	Miller exh vs prog
peak.150168	414.061	1.12959	0.365092	3.094	0.00197479	0.0292143	Miller	cd8 exhausted lcmv d30 term vs cd8 exhausted lcmv d30 prog	exh vs prog	Miller exh vs prog	Miller exh vs prog
peak.183639	911.247	1.12716	0.380437	2.96279	0.00304861	0.0405743	Miller	cd8 exhausted lcmv d30 term vs cd8 exhausted lcmv d30 prog	exh vs prog	Miller exh vs prog	Miller exh vs prog
peak.13283	278.754	1.12439	0.383037	2.93545	0.00333059	0.0433427	Miller	cd8 exhausted lcmv d30 term vs cd8 exhausted lcmv d30 prog	exh vs prog	Miller exh vs prog	Miller exh vs prog
peak.105141	311.753	1.12265	0.354085	3.17056	0.00152146	0.0239524	Miller	cd8 exhausted lcmv d30 term vs cd8 exhausted lcmv d30 prog	exh vs prog	Miller exh vs prog	Miller exh vs prog
peak.51877	509.249	1.12173	0.334533	3.35311	0.000799078	0.0145615	Miller	cd8 exhausted lcmv d30 term vs cd8 exhausted lcmv d30 prog	exh vs prog	Miller exh vs prog	Miller exh vs prog
peak.12729	265.796	1.12029	0.367769	3.04619	0.00231765	0.0329827	Miller	cd8 exhausted lcmv d30 term vs cd8 exhausted lcmv d30 prog	exh vs prog	Miller exh vs prog	Miller exh vs prog
peak.136424	457.774	1.1198	0.368624	3.03779	0.00238321	0.0336729	Miller	cd8 exhausted lcmv d30 term vs cd8 exhausted lcmv d30 prog	exh vs prog	Miller exh vs prog	Miller exh vs prog
peak.51507	166.311	1.1196	0.342738	3.26662	0.00108838	0.0186064	Miller	cd8 exhausted lcmv d30 term vs cd8 exhausted lcmv d30 prog	exh vs prog	Miller exh vs prog	Miller exh vs prog
peak.91613	84.8135	1.1193	0.385453	2.90386	0.00368593	0.0467584	Miller	cd8 exhausted lcmv d30 term vs cd8 exhausted lcmv d30 prog	exh vs prog	Miller exh vs prog	Miller exh vs prog
peak.176119	132.188	1.11925	0.384891	2.90797	0.00363781	0.0462905	Miller	cd8 exhausted lcmv d30 term vs cd8 exhausted lcmv d30 prog	exh vs prog	Miller exh vs prog	Miller exh vs prog
peak.145841	253.395	1.11531	0.322499	3.45834	0.000543521	0.0106983	Miller	cd8 exhausted lcmv d30 term vs cd8 exhausted lcmv d30 prog	exh vs prog	Miller exh vs prog	Miller exh vs prog
peak.145256	670.622	1.11297	0.317317	3.50746	0.000452409	0.00924628	Miller	cd8 exhausted lcmv d30 term vs cd8 exhausted lcmv d30 prog	exh vs prog	Miller exh vs prog	Miller exh vs prog
peak.178235	245.989	1.11242	0.350802	3.17107	0.00151878	0.0239203	Miller	cd8 exhausted lcmv d30 term vs cd8 exhausted lcmv d30 prog	exh vs prog	Miller exh vs prog	Miller exh vs prog
peak.47756	496.329	1.1121	0.312472	3.55905	0.000372195	0.00793441	Miller	cd8 exhausted lcmv d30 term vs cd8 exhausted lcmv d30 prog	exh vs prog	Miller exh vs prog	Miller exh vs prog
peak.119769	120.488	1.11066	0.357691	3.1051	0.00190216	0.028383	Miller	cd8 exhausted lcmv d30 term vs cd8 exhausted lcmv d30 prog	exh vs prog	Miller exh vs prog	Miller exh vs prog
peak.45765	498.319	1.11005	0.324273	3.42321	0.000618859	0.0118779	Miller	cd8 exhausted lcmv d30 term vs cd8 exhausted lcmv d30 prog	exh vs prog	Miller exh vs prog	Miller exh vs prog
peak.131165	116.789	1.10888	0.380379	2.91519	0.0035547	0.0454669	Miller	cd8 exhausted lcmv d30 term vs cd8 exhausted lcmv d30 prog	exh vs prog	Miller exh vs prog	Miller exh vs prog
peak.116500	259.982	1.10872	0.32751	3.38531	0.000710979	0.0132727	Miller	cd8 exhausted lcmv d30 term vs cd8 exhausted lcmv d30 prog	exh vs prog	Miller exh vs prog	Miller exh vs prog
peak.104328	263.625	1.10602	0.359573	3.07593	0.00209847	0.030607	Miller	cd8 exhausted lcmv d30 term vs cd8 exhausted lcmv d30 prog	exh vs prog	Miller exh vs prog	Miller exh vs prog
peak.209910	180.838	1.10593	0.369755	2.99097	0.00278097	0.0378013	Miller	cd8 exhausted lcmv d30 term vs cd8 exhausted lcmv d30 prog	exh vs prog	Miller exh vs prog	Miller exh vs prog
peak.173592	136.741	1.10558	0.356663	3.0998	0.00193653	0.0287792	Miller	cd8 exhausted lcmv d30 term vs cd8 exhausted lcmv d30 prog	exh vs prog	Miller exh vs prog	Miller exh vs prog
peak.123893	988.098	1.10422	0.348162	3.17158	0.00151612	0.0238933	Miller	cd8 exhausted lcmv d30 term vs cd8 exhausted lcmv d30 prog	exh vs prog	Miller exh vs prog	Miller exh vs prog
peak.102847	139.878	1.10349	0.359251	3.07164	0.00212889	0.0309445	Miller	cd8 exhausted lcmv d30 term vs cd8 exhausted lcmv d30 prog	exh vs prog	Miller exh vs prog	Miller exh vs prog
peak.143465	202.307	1.10193	0.369189	2.98472	0.00283842	0.0384122	Miller	cd8 exhausted lcmv d30 term vs cd8 exhausted lcmv d30 prog	exh vs prog	Miller exh vs prog	Miller exh vs prog
peak.13415	104.797	1.10175	0.375594	2.93335	0.0033532	0.0435719	Miller	cd8 exhausted lcmv d30 term vs cd8 exhausted lcmv d30 prog	exh vs prog	Miller exh vs prog	Miller exh vs prog
peak.71190	156.086	1.10006	0.346558	3.17426	0.00150222	0.0237128	Miller	cd8 exhausted lcmv d30 term vs cd8 exhausted lcmv d30 prog	exh vs prog	Miller exh vs prog	Miller exh vs prog
peak.47762	182.776	1.09718	0.376657	2.91295	0.00358027	0.0457022	Miller	cd8 exhausted lcmv d30 term vs cd8 exhausted lcmv d30 prog	exh vs prog	Miller exh vs prog	Miller exh vs prog
peak.92890	308.078	1.09506	0.37321	2.93417	0.00334438	0.0434675	Miller	cd8 exhausted lcmv d30 term vs cd8 exhausted lcmv d30 prog	exh vs prog	Miller exh vs prog	Miller exh vs prog
peak.76769	126.361	1.09457	0.350211	3.12547	0.00177523	0.0269374	Miller	cd8 exhausted lcmv d30 term vs cd8 exhausted lcmv d30 prog	exh vs prog	Miller exh vs prog	Miller exh vs prog
peak.212878	229.937	1.09438	0.353978	3.09165	0.0019905	0.0293864	Miller	cd8 exhausted lcmv d30 term vs cd8 exhausted lcmv d30 prog	exh vs prog	Miller exh vs prog	Miller exh vs prog
peak.125301	1140.75	1.09378	0.35389	3.09074	0.00199655	0.0294516	Miller	cd8 exhausted lcmv d30 term vs cd8 exhausted lcmv d30 prog	exh vs prog	Miller exh vs prog	Miller exh vs prog
peak.28826	184.218	1.09296	0.359295	3.04195	0.0023505	0.0333242	Miller	cd8 exhausted lcmv d30 term vs cd8 exhausted lcmv d30 prog	exh vs prog	Miller exh vs prog	Miller exh vs prog
peak.75387	259.296	1.09152	0.372326	2.93162	0.00337195	0.0437504	Miller	cd8 exhausted lcmv d30 term vs cd8 exhausted lcmv d30 prog	exh vs prog	Miller exh vs prog	Miller exh vs prog
peak.108786	418.361	1.09115	0.355051	3.07323	0.00211755	0.0308201	Miller	cd8 exhausted lcmv d30 term vs cd8 exhausted lcmv d30 prog	exh vs prog	Miller exh vs prog	Miller exh vs prog
peak.176162	437.525	1.09101	0.35237	3.09622	0.00196007	0.0290562	Miller	cd8 exhausted lcmv d30 term vs cd8 exhausted lcmv d30 prog	exh vs prog	Miller exh vs prog	Miller exh vs prog
peak.6688	459.175	1.08915	0.36403	2.99192	0.00277225	0.0377168	Miller	cd8 exhausted lcmv d30 term vs cd8 exhausted lcmv d30 prog	exh vs prog	Miller exh vs prog	Miller exh vs prog
peak.100633	214.665	1.08907	0.353784	3.07835	0.00208151	0.0304078	Miller	cd8 exhausted lcmv d30 term vs cd8 exhausted lcmv d30 prog	exh vs prog	Miller exh vs prog	Miller exh vs prog
peak.60162	183.892	1.08876	0.338529	3.21614	0.00129929	0.0212403	Miller	cd8 exhausted lcmv d30 term vs cd8 exhausted lcmv d30 prog	exh vs prog	Miller exh vs prog	Miller exh vs prog
peak.214646	422.328	1.08716	0.341408	3.18434	0.00145086	0.0231223	Miller	cd8 exhausted lcmv d30 term vs cd8 exhausted lcmv d30 prog	exh vs prog	Miller exh vs prog	Miller exh vs prog
peak.65095	394.037	1.08471	0.346732	3.1284	0.00175763	0.0267438	Miller	cd8 exhausted lcmv d30 term vs cd8 exhausted lcmv d30 prog	exh vs prog	Miller exh vs prog	Miller exh vs prog
peak.103964	652.864	1.0844	0.365069	2.97039	0.00297423	0.0398114	Miller	cd8 exhausted lcmv d30 term vs cd8 exhausted lcmv d30 prog	exh vs prog	Miller exh vs prog	Miller exh vs prog
peak.141182	667.242	1.08262	0.36862	2.93695	0.00331461	0.0431719	Miller	cd8 exhausted lcmv d30 term vs cd8 exhausted lcmv d30 prog	exh vs prog	Miller exh vs prog	Miller exh vs prog
peak.139751	485.042	1.08154	0.353675	3.05801	0.00222809	0.0320326	Miller	cd8 exhausted lcmv d30 term vs cd8 exhausted lcmv d30 prog	exh vs prog	Miller exh vs prog	Miller exh vs prog
peak.2059	168.333	1.07979	0.348867	3.09513	0.00196729	0.0291294	Miller	cd8 exhausted lcmv d30 term vs cd8 exhausted lcmv d30 prog	exh vs prog	Miller exh vs prog	Miller exh vs prog
peak.40915	301.105	1.07715	0.337786	3.18885	0.00142842	0.022856	Miller	cd8 exhausted lcmv d30 term vs cd8 exhausted lcmv d30 prog	exh vs prog	Miller exh vs prog	Miller exh vs prog
peak.165674	625.54	1.07598	0.32407	3.32021	0.000899505	0.0159943	Miller	cd8 exhausted lcmv d30 term vs cd8 exhausted lcmv d30 prog	exh vs prog	Miller exh vs prog	Miller exh vs prog
peak.66164	256.786	1.07581	0.366766	2.93324	0.00335443	0.043574	Miller	cd8 exhausted lcmv d30 term vs cd8 exhausted lcmv d30 prog	exh vs prog	Miller exh vs prog	Miller exh vs prog
peak.174327	150.532	1.0744	0.35163	3.05549	0.00224697	0.0322257	Miller	cd8 exhausted lcmv d30 term vs cd8 exhausted lcmv d30 prog	exh vs prog	Miller exh vs prog	Miller exh vs prog
peak.163340	149.127	1.07085	0.370438	2.89076	0.00384307	0.0482105	Miller	cd8 exhausted lcmv d30 term vs cd8 exhausted lcmv d30 prog	exh vs prog	Miller exh vs prog	Miller exh vs prog
peak.181070	294.706	1.07008	0.353272	3.02906	0.00245313	0.034392	Miller	cd8 exhausted lcmv d30 term vs cd8 exhausted lcmv d30 prog	exh vs prog	Miller exh vs prog	Miller exh vs prog
peak.131182	739.503	1.06957	0.286315	3.73566	0.000187226	0.00451498	Miller	cd8 exhausted lcmv d30 term vs cd8 exhausted lcmv d30 prog	exh vs prog	Miller exh vs prog	Miller exh vs prog
peak.152186	290.485	1.06696	0.34125	3.12662	0.00176831	0.0268678	Miller	cd8 exhausted lcmv d30 term vs cd8 exhausted lcmv d30 prog	exh vs prog	Miller exh vs prog	Miller exh vs prog
peak.144198	170.753	1.06491	0.363424	2.93023	0.00338715	0.0438902	Miller	cd8 exhausted lcmv d30 term vs cd8 exhausted lcmv d30 prog	exh vs prog	Miller exh vs prog	Miller exh vs prog
peak.21892	1032.27	1.06408	0.356306	2.98641	0.0028227	0.0382463	Miller	cd8 exhausted lcmv d30 term vs cd8 exhausted lcmv d30 prog	exh vs prog	Miller exh vs prog	Miller exh vs prog
peak.142623	427.642	1.06074	0.360946	2.93878	0.00329502	0.0429911	Miller	cd8 exhausted lcmv d30 term vs cd8 exhausted lcmv d30 prog	exh vs prog	Miller exh vs prog	Miller exh vs prog
peak.120494	214.412	1.05986	0.343039	3.08961	0.00200422	0.0295443	Miller	cd8 exhausted lcmv d30 term vs cd8 exhausted lcmv d30 prog	exh vs prog	Miller exh vs prog	Miller exh vs prog
peak.110261	431.388	1.05975	0.332724	3.18507	0.00144719	0.0230726	Miller	cd8 exhausted lcmv d30 term vs cd8 exhausted lcmv d30 prog	exh vs prog	Miller exh vs prog	Miller exh vs prog
peak.172667	238.185	1.05408	0.366387	2.87694	0.00401546	0.0497334	Miller	cd8 exhausted lcmv d30 term vs cd8 exhausted lcmv d30 prog	exh vs prog	Miller exh vs prog	Miller exh vs prog
peak.104672	328.506	1.05388	0.337042	3.12684	0.00176693	0.0268509	Miller	cd8 exhausted lcmv d30 term vs cd8 exhausted lcmv d30 prog	exh vs prog	Miller exh vs prog	Miller exh vs prog
peak.137341	161.771	1.05346	0.348843	3.01986	0.00252891	0.0352393	Miller	cd8 exhausted lcmv d30 term vs cd8 exhausted lcmv d30 prog	exh vs prog	Miller exh vs prog	Miller exh vs prog
peak.31107	248.697	1.0505	0.341945	3.07214	0.00212528	0.0309029	Miller	cd8 exhausted lcmv d30 term vs cd8 exhausted lcmv d30 prog	exh vs prog	Miller exh vs prog	Miller exh vs prog
peak.50478	453.728	1.04797	0.337854	3.10185	0.00192313	0.0286325	Miller	cd8 exhausted lcmv d30 term vs cd8 exhausted lcmv d30 prog	exh vs prog	Miller exh vs prog	Miller exh vs prog
peak.80388	208.52	1.0467	0.363545	2.87915	0.00398744	0.0495047	Miller	cd8 exhausted lcmv d30 term vs cd8 exhausted lcmv d30 prog	exh vs prog	Miller exh vs prog	Miller exh vs prog
peak.143855	589.392	1.04142	0.348706	2.98651	0.0028218	0.0382372	Miller	cd8 exhausted lcmv d30 term vs cd8 exhausted lcmv d30 prog	exh vs prog	Miller exh vs prog	Miller exh vs prog
peak.119117	233.276	1.03758	0.359312	2.88767	0.00388107	0.0485587	Miller	cd8 exhausted lcmv d30 term vs cd8 exhausted lcmv d30 prog	exh vs prog	Miller exh vs prog	Miller exh vs prog
peak.122456	311.588	1.028	0.32544	3.15879	0.00158426	0.0247044	Miller	cd8 exhausted lcmv d30 term vs cd8 exhausted lcmv d30 prog	exh vs prog	Miller exh vs prog	Miller exh vs prog
peak.222293	191.911	1.02774	0.336121	3.05766	0.0022307	0.0320622	Miller	cd8 exhausted lcmv d30 term vs cd8 exhausted lcmv d30 prog	exh vs prog	Miller exh vs prog	Miller exh vs prog
peak.201195	630.391	1.02395	0.292867	3.49628	0.000471789	0.0095552	Miller	cd8 exhausted lcmv d30 term vs cd8 exhausted lcmv d30 prog	exh vs prog	Miller exh vs prog	Miller exh vs prog
peak.123946	220.514	1.01569	0.334331	3.03797	0.0023818	0.0336607	Miller	cd8 exhausted lcmv d30 term vs cd8 exhausted lcmv d30 prog	exh vs prog	Miller exh vs prog	Miller exh vs prog
peak.70014	196.626	1.01396	0.349633	2.90008	0.00373071	0.0471935	Miller	cd8 exhausted lcmv d30 term vs cd8 exhausted lcmv d30 prog	exh vs prog	Miller exh vs prog	Miller exh vs prog
peak.201216	264.711	1.0129	0.346742	2.92118	0.00348707	0.0448022	Miller	cd8 exhausted lcmv d30 term vs cd8 exhausted lcmv d30 prog	exh vs prog	Miller exh vs prog	Miller exh vs prog
peak.80930	495.116	1.01206	0.349947	2.89202	0.0038277	0.048065	Miller	cd8 exhausted lcmv d30 term vs cd8 exhausted lcmv d30 prog	exh vs prog	Miller exh vs prog	Miller exh vs prog
peak.6479	521.68	1.01097	0.313563	3.22413	0.00126354	0.0207864	Miller	cd8 exhausted lcmv d30 term vs cd8 exhausted lcmv d30 prog	exh vs prog	Miller exh vs prog	Miller exh vs prog
peak.187379	367.104	0.997426	0.319964	3.11731	0.00182509	0.0275003	Miller	cd8 exhausted lcmv d30 term vs cd8 exhausted lcmv d30 prog	exh vs prog	Miller exh vs prog	Miller exh vs prog
peak.122225	847.091	0.996022	0.320791	3.1049	0.00190344	0.0283969	Miller	cd8 exhausted lcmv d30 term vs cd8 exhausted lcmv d30 prog	exh vs prog	Miller exh vs prog	Miller exh vs prog
peak.86607	311.449	0.989822	0.306882	3.22542	0.00125788	0.0207159	Miller	cd8 exhausted lcmv d30 term vs cd8 exhausted lcmv d30 prog	exh vs prog	Miller exh vs prog	Miller exh vs prog
peak.163519	869.575	0.985855	0.339837	2.90097	0.00372012	0.0470922	Miller	cd8 exhausted lcmv d30 term vs cd8 exhausted lcmv d30 prog	exh vs prog	Miller exh vs prog	Miller exh vs prog
peak.124903	341.666	0.981811	0.330845	2.96758	0.00300149	0.0401018	Miller	cd8 exhausted lcmv d30 term vs cd8 exhausted lcmv d30 prog	exh vs prog	Miller exh vs prog	Miller exh vs prog
peak.156970	244.233	0.980117	0.334257	2.93223	0.00336541	0.043686	Miller	cd8 exhausted lcmv d30 term vs cd8 exhausted lcmv d30 prog	exh vs prog	Miller exh vs prog	Miller exh vs prog
peak.93644	846.003	0.975018	0.308799	3.15745	0.00159156	0.024788	Miller	cd8 exhausted lcmv d30 term vs cd8 exhausted lcmv d30 prog	exh vs prog	Miller exh vs prog	Miller exh vs prog
peak.82882	270.098	0.97382	0.324153	3.0042	0.00266282	0.0365882	Miller	cd8 exhausted lcmv d30 term vs cd8 exhausted lcmv d30 prog	exh vs prog	Miller exh vs prog	Miller exh vs prog
peak.215116	2239.65	0.971302	0.296029	3.28111	0.001034	0.0178628	Miller	cd8 exhausted lcmv d30 term vs cd8 exhausted lcmv d30 prog	exh vs prog	Miller exh vs prog	Miller exh vs prog
peak.39519	547.598	0.966387	0.311553	3.10184	0.00192323	0.0286325	Miller	cd8 exhausted lcmv d30 term vs cd8 exhausted lcmv d30 prog	exh vs prog	Miller exh vs prog	Miller exh vs prog
peak.209493	172.435	0.963929	0.331548	2.90736	0.00364494	0.0463422	Miller	cd8 exhausted lcmv d30 term vs cd8 exhausted lcmv d30 prog	exh vs prog	Miller exh vs prog	Miller exh vs prog
peak.181825	441.459	0.962268	0.33189	2.89936	0.0037393	0.0472582	Miller	cd8 exhausted lcmv d30 term vs cd8 exhausted lcmv d30 prog	exh vs prog	Miller exh vs prog	Miller exh vs prog
peak.159744	148.571	0.960231	0.33392	2.87563	0.00403225	0.0498669	Miller	cd8 exhausted lcmv d30 term vs cd8 exhausted lcmv d30 prog	exh vs prog	Miller exh vs prog	Miller exh vs prog
peak.43631	892.149	0.95756	0.326091	2.93648	0.00331961	0.0432269	Miller	cd8 exhausted lcmv d30 term vs cd8 exhausted lcmv d30 prog	exh vs prog	Miller exh vs prog	Miller exh vs prog
peak.48709	423.63	0.943866	0.326922	2.88713	0.00388779	0.0486243	Miller	cd8 exhausted lcmv d30 term vs cd8 exhausted lcmv d30 prog	exh vs prog	Miller exh vs prog	Miller exh vs prog
peak.56501	237.352	0.935687	0.315857	2.96237	0.00305277	0.0406199	Miller	cd8 exhausted lcmv d30 term vs cd8 exhausted lcmv d30 prog	exh vs prog	Miller exh vs prog	Miller exh vs prog
peak.208581	249.575	0.924061	0.319243	2.89453	0.00379722	0.047809	Miller	cd8 exhausted lcmv d30 term vs cd8 exhausted lcmv d30 prog	exh vs prog	Miller exh vs prog	Miller exh vs prog
peak.55136	931.379	0.915026	0.314165	2.91257	0.00358472	0.0457414	Miller	cd8 exhausted lcmv d30 term vs cd8 exhausted lcmv d30 prog	exh vs prog	Miller exh vs prog	Miller exh vs prog
peak.121708	686.736	0.900943	0.31328	2.87584	0.00402957	0.049856	Miller	cd8 exhausted lcmv d30 term vs cd8 exhausted lcmv d30 prog	exh vs prog	Miller exh vs prog	Miller exh vs prog
peak.57355	596.357	0.884906	0.306066	2.89123	0.00383739	0.0481497	Miller	cd8 exhausted lcmv d30 term vs cd8 exhausted lcmv d30 prog	exh vs prog	Miller exh vs prog	Miller exh vs prog
peak.48223	846.35	-0.826124	0.274355	-3.01115	0.00260257	0.0360171	Miller	cd8 exhausted lcmv d30 term vs cd8 exhausted lcmv d30 prog	exh vs prog	Miller exh vs prog	Miller exh vs prog
peak.121878	1046.03	-0.827158	0.284142	-2.91107	0.00360191	0.0459113	Miller	cd8 exhausted lcmv d30 term vs cd8 exhausted lcmv d30 prog	exh vs prog	Miller exh vs prog	Miller exh vs prog
peak.53135	669.059	-0.831678	0.287272	-2.89509	0.0037905	0.0477498	Miller	cd8 exhausted lcmv d30 term vs cd8 exhausted lcmv d30 prog	exh vs prog	Miller exh vs prog	Miller exh vs prog
peak.32991	984.28	-0.833657	0.265269	-3.14269	0.00167404	0.0257772	Miller	cd8 exhausted lcmv d30 term vs cd8 exhausted lcmv d30 prog	exh vs prog	Miller exh vs prog	Miller exh vs prog
peak.96854	470.814	-0.835202	0.281374	-2.9683	0.00299448	0.040023	Miller	cd8 exhausted lcmv d30 term vs cd8 exhausted lcmv d30 prog	exh vs prog	Miller exh vs prog	Miller exh vs prog
peak.52618	966.441	-0.837846	0.272117	-3.07899	0.00207703	0.0303557	Miller	cd8 exhausted lcmv d30 term vs cd8 exhausted lcmv d30 prog	exh vs prog	Miller exh vs prog	Miller exh vs prog
peak.56586	1180.12	-0.844952	0.293038	-2.88342	0.00393387	0.0490341	Miller	cd8 exhausted lcmv d30 term vs cd8 exhausted lcmv d30 prog	exh vs prog	Miller exh vs prog	Miller exh vs prog
peak.155002	631.177	-0.854628	0.2971	-2.87657	0.00402029	0.0497709	Miller	cd8 exhausted lcmv d30 term vs cd8 exhausted lcmv d30 prog	exh vs prog	Miller exh vs prog	Miller exh vs prog
peak.186645	403.233	-0.865413	0.300223	-2.88257	0.00394446	0.0491254	Miller	cd8 exhausted lcmv d30 term vs cd8 exhausted lcmv d30 prog	exh vs prog	Miller exh vs prog	Miller exh vs prog
peak.92641	514.654	-0.865452	0.285859	-3.02755	0.00246547	0.0345174	Miller	cd8 exhausted lcmv d30 term vs cd8 exhausted lcmv d30 prog	exh vs prog	Miller exh vs prog	Miller exh vs prog
peak.74342	347.892	-0.867139	0.297543	-2.91433	0.00356453	0.0455523	Miller	cd8 exhausted lcmv d30 term vs cd8 exhausted lcmv d30 prog	exh vs prog	Miller exh vs prog	Miller exh vs prog
peak.192434	2349.03	-0.86972	0.285989	-3.0411	0.00235719	0.0334049	Miller	cd8 exhausted lcmv d30 term vs cd8 exhausted lcmv d30 prog	exh vs prog	Miller exh vs prog	Miller exh vs prog
peak.52078	609.747	-0.870149	0.296907	-2.93071	0.00338185	0.0438514	Miller	cd8 exhausted lcmv d30 term vs cd8 exhausted lcmv d30 prog	exh vs prog	Miller exh vs prog	Miller exh vs prog
peak.30398	555.227	-0.87044	0.296887	-2.93189	0.00336903	0.0437228	Miller	cd8 exhausted lcmv d30 term vs cd8 exhausted lcmv d30 prog	exh vs prog	Miller exh vs prog	Miller exh vs prog
peak.167600	448.294	-0.871003	0.286172	-3.04363	0.0023374	0.0331868	Miller	cd8 exhausted lcmv d30 term vs cd8 exhausted lcmv d30 prog	exh vs prog	Miller exh vs prog	Miller exh vs prog
peak.216427	1223.3	-0.872532	0.293933	-2.96847	0.00299286	0.0400058	Miller	cd8 exhausted lcmv d30 term vs cd8 exhausted lcmv d30 prog	exh vs prog	Miller exh vs prog	Miller exh vs prog
peak.61189	331.636	-0.873324	0.298787	-2.9229	0.00346789	0.0446257	Miller	cd8 exhausted lcmv d30 term vs cd8 exhausted lcmv d30 prog	exh vs prog	Miller exh vs prog	Miller exh vs prog
peak.72710	340.083	-0.873973	0.293122	-2.9816	0.00286744	0.0386818	Miller	cd8 exhausted lcmv d30 term vs cd8 exhausted lcmv d30 prog	exh vs prog	Miller exh vs prog	Miller exh vs prog
peak.131580	838.911	-0.874177	0.301955	-2.89506	0.00379092	0.0477514	Miller	cd8 exhausted lcmv d30 term vs cd8 exhausted lcmv d30 prog	exh vs prog	Miller exh vs prog	Miller exh vs prog
peak.2181	425.005	-0.874409	0.300552	-2.90934	0.00362196	0.0461207	Miller	cd8 exhausted lcmv d30 term vs cd8 exhausted lcmv d30 prog	exh vs prog	Miller exh vs prog	Miller exh vs prog
peak.48146	528.921	-0.875167	0.304292	-2.87608	0.00402651	0.0498223	Miller	cd8 exhausted lcmv d30 term vs cd8 exhausted lcmv d30 prog	exh vs prog	Miller exh vs prog	Miller exh vs prog
peak.98959	724.082	-0.877511	0.299746	-2.92751	0.00341687	0.0441535	Miller	cd8 exhausted lcmv d30 term vs cd8 exhausted lcmv d30 prog	exh vs prog	Miller exh vs prog	Miller exh vs prog
peak.90521	1181.91	-0.880107	0.296106	-2.97227	0.00295608	0.039626	Miller	cd8 exhausted lcmv d30 term vs cd8 exhausted lcmv d30 prog	exh vs prog	Miller exh vs prog	Miller exh vs prog
peak.7761	630.549	-0.882618	0.28508	-3.09604	0.00196126	0.0290663	Miller	cd8 exhausted lcmv d30 term vs cd8 exhausted lcmv d30 prog	exh vs prog	Miller exh vs prog	Miller exh vs prog
peak.201167	2124.81	-0.888004	0.305137	-2.91018	0.00361224	0.0460112	Miller	cd8 exhausted lcmv d30 term vs cd8 exhausted lcmv d30 prog	exh vs prog	Miller exh vs prog	Miller exh vs prog
peak.103911	874.725	-0.888017	0.307106	-2.89156	0.00383328	0.0481205	Miller	cd8 exhausted lcmv d30 term vs cd8 exhausted lcmv d30 prog	exh vs prog	Miller exh vs prog	Miller exh vs prog
peak.158400	978.549	-0.888099	0.30446	-2.91697	0.00353452	0.0452576	Miller	cd8 exhausted lcmv d30 term vs cd8 exhausted lcmv d30 prog	exh vs prog	Miller exh vs prog	Miller exh vs prog
peak.184081	411.278	-0.888324	0.30479	-2.91454	0.0035621	0.0455333	Miller	cd8 exhausted lcmv d30 term vs cd8 exhausted lcmv d30 prog	exh vs prog	Miller exh vs prog	Miller exh vs prog
peak.49782	330.511	-0.89444	0.302826	-2.95364	0.00314046	0.0415136	Miller	cd8 exhausted lcmv d30 term vs cd8 exhausted lcmv d30 prog	exh vs prog	Miller exh vs prog	Miller exh vs prog
peak.145000	560.877	-0.894665	0.308125	-2.90358	0.00368927	0.0467797	Miller	cd8 exhausted lcmv d30 term vs cd8 exhausted lcmv d30 prog	exh vs prog	Miller exh vs prog	Miller exh vs prog
peak.95842	363.819	-0.897258	0.300323	-2.98764	0.00281136	0.0381269	Miller	cd8 exhausted lcmv d30 term vs cd8 exhausted lcmv d30 prog	exh vs prog	Miller exh vs prog	Miller exh vs prog
peak.126656	624.888	-0.897375	0.312136	-2.87495	0.00404097	0.0499299	Miller	cd8 exhausted lcmv d30 term vs cd8 exhausted lcmv d30 prog	exh vs prog	Miller exh vs prog	Miller exh vs prog
peak.81338	789.031	-0.89761	0.307619	-2.91792	0.00352369	0.0451503	Miller	cd8 exhausted lcmv d30 term vs cd8 exhausted lcmv d30 prog	exh vs prog	Miller exh vs prog	Miller exh vs prog
peak.93563	932.224	-0.900133	0.307675	-2.9256	0.00343798	0.0443296	Miller	cd8 exhausted lcmv d30 term vs cd8 exhausted lcmv d30 prog	exh vs prog	Miller exh vs prog	Miller exh vs prog
peak.3859	949.623	-0.901792	0.308178	-2.92621	0.00343121	0.0442634	Miller	cd8 exhausted lcmv d30 term vs cd8 exhausted lcmv d30 prog	exh vs prog	Miller exh vs prog	Miller exh vs prog
peak.71144	1164.78	-0.902926	0.300596	-3.00379	0.00266643	0.0366137	Miller	cd8 exhausted lcmv d30 term vs cd8 exhausted lcmv d30 prog	exh vs prog	Miller exh vs prog	Miller exh vs prog
peak.70925	377.026	-0.904027	0.305305	-2.96106	0.00306581	0.0407641	Miller	cd8 exhausted lcmv d30 term vs cd8 exhausted lcmv d30 prog	exh vs prog	Miller exh vs prog	Miller exh vs prog
peak.40899	864.941	-0.904282	0.305451	-2.96048	0.00307158	0.040823	Miller	cd8 exhausted lcmv d30 term vs cd8 exhausted lcmv d30 prog	exh vs prog	Miller exh vs prog	Miller exh vs prog
peak.152600	412.494	-0.905551	0.305865	-2.96063	0.00307014	0.0408143	Miller	cd8 exhausted lcmv d30 term vs cd8 exhausted lcmv d30 prog	exh vs prog	Miller exh vs prog	Miller exh vs prog
peak.155608	359.546	-0.910535	0.306824	-2.96762	0.00300118	0.0401009	Miller	cd8 exhausted lcmv d30 term vs cd8 exhausted lcmv d30 prog	exh vs prog	Miller exh vs prog	Miller exh vs prog
peak.168907	751.523	-0.912946	0.310585	-2.93944	0.00328803	0.0429444	Miller	cd8 exhausted lcmv d30 term vs cd8 exhausted lcmv d30 prog	exh vs prog	Miller exh vs prog	Miller exh vs prog
peak.56539	536.173	-0.914248	0.317354	-2.88085	0.00396606	0.0493234	Miller	cd8 exhausted lcmv d30 term vs cd8 exhausted lcmv d30 prog	exh vs prog	Miller exh vs prog	Miller exh vs prog
peak.98839	840.406	-0.915456	0.315211	-2.90427	0.00368114	0.0467057	Miller	cd8 exhausted lcmv d30 term vs cd8 exhausted lcmv d30 prog	exh vs prog	Miller exh vs prog	Miller exh vs prog
peak.126049	800.833	-0.916387	0.317044	-2.89041	0.00384739	0.0482525	Miller	cd8 exhausted lcmv d30 term vs cd8 exhausted lcmv d30 prog	exh vs prog	Miller exh vs prog	Miller exh vs prog
peak.69785	656.553	-0.916424	0.309247	-2.9634	0.00304258	0.0405137	Miller	cd8 exhausted lcmv d30 term vs cd8 exhausted lcmv d30 prog	exh vs prog	Miller exh vs prog	Miller exh vs prog
peak.66348	1078.54	-0.917999	0.284451	-3.22727	0.00124978	0.0206213	Miller	cd8 exhausted lcmv d30 term vs cd8 exhausted lcmv d30 prog	exh vs prog	Miller exh vs prog	Miller exh vs prog
peak.12190	717.515	-0.918052	0.282617	-3.2484	0.00116058	0.0194989	Miller	cd8 exhausted lcmv d30 term vs cd8 exhausted lcmv d30 prog	exh vs prog	Miller exh vs prog	Miller exh vs prog
peak.88346	310.758	-0.921362	0.294842	-3.12494	0.00177844	0.026972	Miller	cd8 exhausted lcmv d30 term vs cd8 exhausted lcmv d30 prog	exh vs prog	Miller exh vs prog	Miller exh vs prog
peak.52804	404.259	-0.925111	0.294599	-3.14024	0.00168809	0.0259549	Miller	cd8 exhausted lcmv d30 term vs cd8 exhausted lcmv d30 prog	exh vs prog	Miller exh vs prog	Miller exh vs prog
peak.210749	989.719	-0.925816	0.309902	-2.98745	0.00281318	0.0381421	Miller	cd8 exhausted lcmv d30 term vs cd8 exhausted lcmv d30 prog	exh vs prog	Miller exh vs prog	Miller exh vs prog
peak.102438	2383.55	-0.925979	0.292718	-3.16338	0.00155949	0.02441	Miller	cd8 exhausted lcmv d30 term vs cd8 exhausted lcmv d30 prog	exh vs prog	Miller exh vs prog	Miller exh vs prog
peak.164041	1385.93	-0.926873	0.300324	-3.08624	0.00202705	0.0298144	Miller	cd8 exhausted lcmv d30 term vs cd8 exhausted lcmv d30 prog	exh vs prog	Miller exh vs prog	Miller exh vs prog
peak.154330	1062.12	-0.927027	0.276906	-3.3478	0.000814556	0.0147802	Miller	cd8 exhausted lcmv d30 term vs cd8 exhausted lcmv d30 prog	exh vs prog	Miller exh vs prog	Miller exh vs prog
peak.214950	316.789	-0.92713	0.307561	-3.01446	0.00257437	0.0357552	Miller	cd8 exhausted lcmv d30 term vs cd8 exhausted lcmv d30 prog	exh vs prog	Miller exh vs prog	Miller exh vs prog
peak.57485	750.7	-0.92738	0.305223	-3.03836	0.00237867	0.0336259	Miller	cd8 exhausted lcmv d30 term vs cd8 exhausted lcmv d30 prog	exh vs prog	Miller exh vs prog	Miller exh vs prog
peak.184705	3414.93	-0.927462	0.310642	-2.98563	0.00282994	0.0383193	Miller	cd8 exhausted lcmv d30 term vs cd8 exhausted lcmv d30 prog	exh vs prog	Miller exh vs prog	Miller exh vs prog
peak.144031	302.981	-0.92749	0.295844	-3.13506	0.00171816	0.0263026	Miller	cd8 exhausted lcmv d30 term vs cd8 exhausted lcmv d30 prog	exh vs prog	Miller exh vs prog	Miller exh vs prog
peak.174199	274.957	-0.927694	0.299381	-3.0987	0.0019437	0.0288573	Miller	cd8 exhausted lcmv d30 term vs cd8 exhausted lcmv d30 prog	exh vs prog	Miller exh vs prog	Miller exh vs prog
peak.207252	274.523	-0.927702	0.314271	-2.95192	0.00315807	0.0416965	Miller	cd8 exhausted lcmv d30 term vs cd8 exhausted lcmv d30 prog	exh vs prog	Miller exh vs prog	Miller exh vs prog
peak.11775	776.247	-0.928883	0.314998	-2.94886	0.00318952	0.041987	Miller	cd8 exhausted lcmv d30 term vs cd8 exhausted lcmv d30 prog	exh vs prog	Miller exh vs prog	Miller exh vs prog
peak.35281	222.243	-0.929383	0.309828	-2.99967	0.0027027	0.0369891	Miller	cd8 exhausted lcmv d30 term vs cd8 exhausted lcmv d30 prog	exh vs prog	Miller exh vs prog	Miller exh vs prog
peak.115656	742.844	-0.929754	0.321925	-2.8881	0.00387572	0.0485071	Miller	cd8 exhausted lcmv d30 term vs cd8 exhausted lcmv d30 prog	exh vs prog	Miller exh vs prog	Miller exh vs prog
peak.139470	645.251	-0.929768	0.310434	-2.99506	0.00274392	0.0374204	Miller	cd8 exhausted lcmv d30 term vs cd8 exhausted lcmv d30 prog	exh vs prog	Miller exh vs prog	Miller exh vs prog
peak.17486	2381.16	-0.930447	0.302182	-3.07909	0.00207631	0.0303519	Miller	cd8 exhausted lcmv d30 term vs cd8 exhausted lcmv d30 prog	exh vs prog	Miller exh vs prog	Miller exh vs prog
peak.210969	662.948	-0.931568	0.317556	-2.93356	0.00335102	0.0435505	Miller	cd8 exhausted lcmv d30 term vs cd8 exhausted lcmv d30 prog	exh vs prog	Miller exh vs prog	Miller exh vs prog
peak.165508	1042.86	-0.932364	0.274874	-3.39196	0.000693933	0.013016	Miller	cd8 exhausted lcmv d30 term vs cd8 exhausted lcmv d30 prog	exh vs prog	Miller exh vs prog	Miller exh vs prog
peak.202680	1678.92	-0.932968	0.314818	-2.96351	0.0030415	0.0405025	Miller	cd8 exhausted lcmv d30 term vs cd8 exhausted lcmv d30 prog	exh vs prog	Miller exh vs prog	Miller exh vs prog
peak.42964	359.521	-0.935123	0.293427	-3.1869	0.00143808	0.0229716	Miller	cd8 exhausted lcmv d30 term vs cd8 exhausted lcmv d30 prog	exh vs prog	Miller exh vs prog	Miller exh vs prog
peak.40672	439.016	-0.935346	0.325271	-2.87559	0.00403277	0.0498693	Miller	cd8 exhausted lcmv d30 term vs cd8 exhausted lcmv d30 prog	exh vs prog	Miller exh vs prog	Miller exh vs prog
peak.186064	1199.91	-0.935493	0.306603	-3.05115	0.00227965	0.0325958	Miller	cd8 exhausted lcmv d30 term vs cd8 exhausted lcmv d30 prog	exh vs prog	Miller exh vs prog	Miller exh vs prog
peak.183239	357.034	-0.935856	0.288363	-3.24541	0.00117283	0.0196429	Miller	cd8 exhausted lcmv d30 term vs cd8 exhausted lcmv d30 prog	exh vs prog	Miller exh vs prog	Miller exh vs prog
peak.154338	723.014	-0.936069	0.288281	-3.24707	0.00116599	0.0195718	Miller	cd8 exhausted lcmv d30 term vs cd8 exhausted lcmv d30 prog	exh vs prog	Miller exh vs prog	Miller exh vs prog
peak.88157	249.656	-0.936408	0.325023	-2.88106	0.00396346	0.0493003	Miller	cd8 exhausted lcmv d30 term vs cd8 exhausted lcmv d30 prog	exh vs prog	Miller exh vs prog	Miller exh vs prog
peak.193949	368.068	-0.93754	0.306897	-3.0549	0.00225134	0.0322703	Miller	cd8 exhausted lcmv d30 term vs cd8 exhausted lcmv d30 prog	exh vs prog	Miller exh vs prog	Miller exh vs prog
peak.168202	320.924	-0.93756	0.312829	-2.99704	0.00272615	0.0372332	Miller	cd8 exhausted lcmv d30 term vs cd8 exhausted lcmv d30 prog	exh vs prog	Miller exh vs prog	Miller exh vs prog
peak.109087	366.396	-0.938133	0.29369	-3.1943	0.00140172	0.0225557	Miller	cd8 exhausted lcmv d30 term vs cd8 exhausted lcmv d30 prog	exh vs prog	Miller exh vs prog	Miller exh vs prog
peak.32145	995.122	-0.938578	0.309618	-3.03141	0.00243414	0.0341856	Miller	cd8 exhausted lcmv d30 term vs cd8 exhausted lcmv d30 prog	exh vs prog	Miller exh vs prog	Miller exh vs prog
peak.217091	708.654	-0.939166	0.313991	-2.99106	0.00278013	0.0377929	Miller	cd8 exhausted lcmv d30 term vs cd8 exhausted lcmv d30 prog	exh vs prog	Miller exh vs prog	Miller exh vs prog
peak.46923	1353.5	-0.939697	0.285905	-3.28675	0.0010135	0.0175764	Miller	cd8 exhausted lcmv d30 term vs cd8 exhausted lcmv d30 prog	exh vs prog	Miller exh vs prog	Miller exh vs prog
peak.195213	656.555	-0.939987	0.29812	-3.15305	0.00161575	0.0250642	Miller	cd8 exhausted lcmv d30 term vs cd8 exhausted lcmv d30 prog	exh vs prog	Miller exh vs prog	Miller exh vs prog
peak.51782	268.802	-0.941023	0.322361	-2.91916	0.0035098	0.045028	Miller	cd8 exhausted lcmv d30 term vs cd8 exhausted lcmv d30 prog	exh vs prog	Miller exh vs prog	Miller exh vs prog
peak.93718	330.463	-0.942039	0.299412	-3.14629	0.00165355	0.0255137	Miller	cd8 exhausted lcmv d30 term vs cd8 exhausted lcmv d30 prog	exh vs prog	Miller exh vs prog	Miller exh vs prog
peak.38078	502.337	-0.942968	0.309909	-3.04273	0.00234445	0.0332636	Miller	cd8 exhausted lcmv d30 term vs cd8 exhausted lcmv d30 prog	exh vs prog	Miller exh vs prog	Miller exh vs prog
peak.38202	1062.93	-0.943395	0.328096	-2.87536	0.00403566	0.0498887	Miller	cd8 exhausted lcmv d30 term vs cd8 exhausted lcmv d30 prog	exh vs prog	Miller exh vs prog	Miller exh vs prog
peak.99672	571.172	-0.943482	0.308978	-3.05356	0.00226141	0.0323852	Miller	cd8 exhausted lcmv d30 term vs cd8 exhausted lcmv d30 prog	exh vs prog	Miller exh vs prog	Miller exh vs prog
peak.130590	507.761	-0.944379	0.320831	-2.94354	0.00324478	0.0425231	Miller	cd8 exhausted lcmv d30 term vs cd8 exhausted lcmv d30 prog	exh vs prog	Miller exh vs prog	Miller exh vs prog
peak.164339	1449.43	-0.944553	0.300722	-3.14095	0.00168401	0.0259196	Miller	cd8 exhausted lcmv d30 term vs cd8 exhausted lcmv d30 prog	exh vs prog	Miller exh vs prog	Miller exh vs prog
peak.164398	634.461	-0.945401	0.314727	-3.00387	0.00266565	0.036609	Miller	cd8 exhausted lcmv d30 term vs cd8 exhausted lcmv d30 prog	exh vs prog	Miller exh vs prog	Miller exh vs prog
peak.215553	345.725	-0.945925	0.314371	-3.00894	0.00262159	0.0361897	Miller	cd8 exhausted lcmv d30 term vs cd8 exhausted lcmv d30 prog	exh vs prog	Miller exh vs prog	Miller exh vs prog
peak.93842	822.574	-0.946481	0.299302	-3.1623	0.00156531	0.0244757	Miller	cd8 exhausted lcmv d30 term vs cd8 exhausted lcmv d30 prog	exh vs prog	Miller exh vs prog	Miller exh vs prog
peak.143705	970.4	-0.946542	0.287563	-3.2916	0.000996193	0.0173379	Miller	cd8 exhausted lcmv d30 term vs cd8 exhausted lcmv d30 prog	exh vs prog	Miller exh vs prog	Miller exh vs prog
peak.120533	752.633	-0.946631	0.325921	-2.90448	0.00367863	0.0466893	Miller	cd8 exhausted lcmv d30 term vs cd8 exhausted lcmv d30 prog	exh vs prog	Miller exh vs prog	Miller exh vs prog
peak.39879	377.214	-0.946733	0.309618	-3.05775	0.00223006	0.0320582	Miller	cd8 exhausted lcmv d30 term vs cd8 exhausted lcmv d30 prog	exh vs prog	Miller exh vs prog	Miller exh vs prog
peak.18977	583.091	-0.94808	0.303799	-3.12075	0.00180392	0.0272594	Miller	cd8 exhausted lcmv d30 term vs cd8 exhausted lcmv d30 prog	exh vs prog	Miller exh vs prog	Miller exh vs prog
peak.47540	247.652	-0.949204	0.31241	-3.03833	0.00237895	0.033627	Miller	cd8 exhausted lcmv d30 term vs cd8 exhausted lcmv d30 prog	exh vs prog	Miller exh vs prog	Miller exh vs prog
peak.166087	1789.69	-0.950257	0.312924	-3.0367	0.0023918	0.0337596	Miller	cd8 exhausted lcmv d30 term vs cd8 exhausted lcmv d30 prog	exh vs prog	Miller exh vs prog	Miller exh vs prog
peak.34461	1219.89	-0.950544	0.295261	-3.21934	0.00128487	0.0210579	Miller	cd8 exhausted lcmv d30 term vs cd8 exhausted lcmv d30 prog	exh vs prog	Miller exh vs prog	Miller exh vs prog
peak.192406	356.514	-0.950694	0.315904	-3.00944	0.00261729	0.0361393	Miller	cd8 exhausted lcmv d30 term vs cd8 exhausted lcmv d30 prog	exh vs prog	Miller exh vs prog	Miller exh vs prog
peak.79455	482.4	-0.951745	0.323489	-2.94213	0.00325968	0.0426744	Miller	cd8 exhausted lcmv d30 term vs cd8 exhausted lcmv d30 prog	exh vs prog	Miller exh vs prog	Miller exh vs prog
peak.13457	313.022	-0.951767	0.318461	-2.98864	0.00280218	0.0380242	Miller	cd8 exhausted lcmv d30 term vs cd8 exhausted lcmv d30 prog	exh vs prog	Miller exh vs prog	Miller exh vs prog
peak.125894	387.953	-0.953239	0.314361	-3.0323	0.00242694	0.0341163	Miller	cd8 exhausted lcmv d30 term vs cd8 exhausted lcmv d30 prog	exh vs prog	Miller exh vs prog	Miller exh vs prog
peak.100062	1098.51	-0.953331	0.317583	-3.00183	0.00268358	0.0367912	Miller	cd8 exhausted lcmv d30 term vs cd8 exhausted lcmv d30 prog	exh vs prog	Miller exh vs prog	Miller exh vs prog
peak.23703	537.17	-0.953633	0.281006	-3.39364	0.000689709	0.0129514	Miller	cd8 exhausted lcmv d30 term vs cd8 exhausted lcmv d30 prog	exh vs prog	Miller exh vs prog	Miller exh vs prog
peak.215312	338.962	-0.955508	0.312954	-3.05319	0.0022642	0.0324168	Miller	cd8 exhausted lcmv d30 term vs cd8 exhausted lcmv d30 prog	exh vs prog	Miller exh vs prog	Miller exh vs prog
peak.167584	1024.83	-0.955727	0.300745	-3.17787	0.00148363	0.0234999	Miller	cd8 exhausted lcmv d30 term vs cd8 exhausted lcmv d30 prog	exh vs prog	Miller exh vs prog	Miller exh vs prog
peak.78789	530.069	-0.956265	0.330479	-2.89357	0.00380887	0.0479119	Miller	cd8 exhausted lcmv d30 term vs cd8 exhausted lcmv d30 prog	exh vs prog	Miller exh vs prog	Miller exh vs prog
peak.5331	238.668	-0.956479	0.318261	-3.00533	0.00265293	0.0364887	Miller	cd8 exhausted lcmv d30 term vs cd8 exhausted lcmv d30 prog	exh vs prog	Miller exh vs prog	Miller exh vs prog
peak.162582	1153.55	-0.95652	0.294513	-3.2478	0.001163	0.0195317	Miller	cd8 exhausted lcmv d30 term vs cd8 exhausted lcmv d30 prog	exh vs prog	Miller exh vs prog	Miller exh vs prog
peak.208301	235.302	-0.956711	0.329046	-2.90753	0.00364294	0.0463273	Miller	cd8 exhausted lcmv d30 term vs cd8 exhausted lcmv d30 prog	exh vs prog	Miller exh vs prog	Miller exh vs prog
peak.143278	1005.33	-0.958616	0.30239	-3.17014	0.00152367	0.0239716	Miller	cd8 exhausted lcmv d30 term vs cd8 exhausted lcmv d30 prog	exh vs prog	Miller exh vs prog	Miller exh vs prog
peak.127932	915.285	-0.959673	0.31572	-3.03963	0.00236869	0.0335162	Miller	cd8 exhausted lcmv d30 term vs cd8 exhausted lcmv d30 prog	exh vs prog	Miller exh vs prog	Miller exh vs prog
peak.80212	838.417	-0.959764	0.333694	-2.87618	0.00402523	0.0498172	Miller	cd8 exhausted lcmv d30 term vs cd8 exhausted lcmv d30 prog	exh vs prog	Miller exh vs prog	Miller exh vs prog
peak.143614	439.854	-0.961024	0.311708	-3.08309	0.00204863	0.0300518	Miller	cd8 exhausted lcmv d30 term vs cd8 exhausted lcmv d30 prog	exh vs prog	Miller exh vs prog	Miller exh vs prog
peak.27777	872.235	-0.961141	0.285164	-3.37048	0.000750371	0.0138603	Miller	cd8 exhausted lcmv d30 term vs cd8 exhausted lcmv d30 prog	exh vs prog	Miller exh vs prog	Miller exh vs prog
peak.180981	1122.82	-0.961762	0.319686	-3.00846	0.00262576	0.0362353	Miller	cd8 exhausted lcmv d30 term vs cd8 exhausted lcmv d30 prog	exh vs prog	Miller exh vs prog	Miller exh vs prog
peak.157549	1300.69	-0.962189	0.321252	-2.99512	0.0027434	0.0374163	Miller	cd8 exhausted lcmv d30 term vs cd8 exhausted lcmv d30 prog	exh vs prog	Miller exh vs prog	Miller exh vs prog
peak.13848	193.437	-0.962322	0.322575	-2.98325	0.00285207	0.0385402	Miller	cd8 exhausted lcmv d30 term vs cd8 exhausted lcmv d30 prog	exh vs prog	Miller exh vs prog	Miller exh vs prog
peak.53147	1387.91	-0.962535	0.321733	-2.99172	0.0027741	0.0377295	Miller	cd8 exhausted lcmv d30 term vs cd8 exhausted lcmv d30 prog	exh vs prog	Miller exh vs prog	Miller exh vs prog
peak.137382	456.149	-0.962546	0.333819	-2.88344	0.00393363	0.0490341	Miller	cd8 exhausted lcmv d30 term vs cd8 exhausted lcmv d30 prog	exh vs prog	Miller exh vs prog	Miller exh vs prog
peak.174118	275.301	-0.96281	0.328744	-2.92876	0.00340321	0.0440285	Miller	cd8 exhausted lcmv d30 term vs cd8 exhausted lcmv d30 prog	exh vs prog	Miller exh vs prog	Miller exh vs prog
peak.59886	461.293	-0.962963	0.328611	-2.9304	0.00338521	0.0438859	Miller	cd8 exhausted lcmv d30 term vs cd8 exhausted lcmv d30 prog	exh vs prog	Miller exh vs prog	Miller exh vs prog
peak.97396	990.409	-0.963066	0.314667	-3.06059	0.00220904	0.0318222	Miller	cd8 exhausted lcmv d30 term vs cd8 exhausted lcmv d30 prog	exh vs prog	Miller exh vs prog	Miller exh vs prog
peak.199926	566.084	-0.963121	0.330229	-2.91652	0.00353956	0.0453012	Miller	cd8 exhausted lcmv d30 term vs cd8 exhausted lcmv d30 prog	exh vs prog	Miller exh vs prog	Miller exh vs prog
peak.88650	1404.36	-0.963153	0.322958	-2.98229	0.00286103	0.0386205	Miller	cd8 exhausted lcmv d30 term vs cd8 exhausted lcmv d30 prog	exh vs prog	Miller exh vs prog	Miller exh vs prog
peak.105859	500.113	-0.963317	0.329542	-2.9232	0.00346451	0.0446022	Miller	cd8 exhausted lcmv d30 term vs cd8 exhausted lcmv d30 prog	exh vs prog	Miller exh vs prog	Miller exh vs prog
peak.109889	553.527	-0.96348	0.317251	-3.03697	0.00238973	0.0337362	Miller	cd8 exhausted lcmv d30 term vs cd8 exhausted lcmv d30 prog	exh vs prog	Miller exh vs prog	Miller exh vs prog
peak.63367	903.687	-0.963684	0.274786	-3.50704	0.000453123	0.00925745	Miller	cd8 exhausted lcmv d30 term vs cd8 exhausted lcmv d30 prog	exh vs prog	Miller exh vs prog	Miller exh vs prog
peak.114068	655.752	-0.964004	0.309898	-3.11071	0.00186638	0.0279876	Miller	cd8 exhausted lcmv d30 term vs cd8 exhausted lcmv d30 prog	exh vs prog	Miller exh vs prog	Miller exh vs prog
peak.24939	391.124	-0.964317	0.329296	-2.92842	0.00340686	0.0440619	Miller	cd8 exhausted lcmv d30 term vs cd8 exhausted lcmv d30 prog	exh vs prog	Miller exh vs prog	Miller exh vs prog
peak.132578	708.221	-0.964703	0.321018	-3.00514	0.00265458	0.0364993	Miller	cd8 exhausted lcmv d30 term vs cd8 exhausted lcmv d30 prog	exh vs prog	Miller exh vs prog	Miller exh vs prog
peak.125805	601.685	-0.964844	0.318674	-3.02768	0.00246439	0.0345107	Miller	cd8 exhausted lcmv d30 term vs cd8 exhausted lcmv d30 prog	exh vs prog	Miller exh vs prog	Miller exh vs prog
peak.217357	293.833	-0.965089	0.301992	-3.19574	0.00139472	0.022461	Miller	cd8 exhausted lcmv d30 term vs cd8 exhausted lcmv d30 prog	exh vs prog	Miller exh vs prog	Miller exh vs prog
peak.120464	1035.99	-0.966182	0.335405	-2.88064	0.00396867	0.0493276	Miller	cd8 exhausted lcmv d30 term vs cd8 exhausted lcmv d30 prog	exh vs prog	Miller exh vs prog	Miller exh vs prog
peak.44132	249.565	-0.966455	0.31019	-3.11569	0.00183517	0.0276169	Miller	cd8 exhausted lcmv d30 term vs cd8 exhausted lcmv d30 prog	exh vs prog	Miller exh vs prog	Miller exh vs prog
peak.123789	248.769	-0.966818	0.311027	-3.10847	0.00188059	0.0281498	Miller	cd8 exhausted lcmv d30 term vs cd8 exhausted lcmv d30 prog	exh vs prog	Miller exh vs prog	Miller exh vs prog
peak.178047	777.861	-0.966885	0.322893	-2.99444	0.00274945	0.0374712	Miller	cd8 exhausted lcmv d30 term vs cd8 exhausted lcmv d30 prog	exh vs prog	Miller exh vs prog	Miller exh vs prog
peak.179926	289.777	-0.967128	0.318428	-3.0372	0.00238791	0.0337182	Miller	cd8 exhausted lcmv d30 term vs cd8 exhausted lcmv d30 prog	exh vs prog	Miller exh vs prog	Miller exh vs prog
peak.7572	388.829	-0.967273	0.309967	-3.12057	0.00180501	0.0272695	Miller	cd8 exhausted lcmv d30 term vs cd8 exhausted lcmv d30 prog	exh vs prog	Miller exh vs prog	Miller exh vs prog
peak.208890	294.499	-0.967465	0.301454	-3.20933	0.00133043	0.0216399	Miller	cd8 exhausted lcmv d30 term vs cd8 exhausted lcmv d30 prog	exh vs prog	Miller exh vs prog	Miller exh vs prog
peak.152455	628.517	-0.967515	0.295569	-3.2734	0.00106263	0.0182509	Miller	cd8 exhausted lcmv d30 term vs cd8 exhausted lcmv d30 prog	exh vs prog	Miller exh vs prog	Miller exh vs prog
peak.208009	736.806	-0.967769	0.333206	-2.90442	0.00367936	0.0466938	Miller	cd8 exhausted lcmv d30 term vs cd8 exhausted lcmv d30 prog	exh vs prog	Miller exh vs prog	Miller exh vs prog
peak.193977	629.864	-0.968114	0.295476	-3.27646	0.00105118	0.0180916	Miller	cd8 exhausted lcmv d30 term vs cd8 exhausted lcmv d30 prog	exh vs prog	Miller exh vs prog	Miller exh vs prog
peak.182553	4381.27	-0.96854	0.328951	-2.94433	0.00323656	0.0424455	Miller	cd8 exhausted lcmv d30 term vs cd8 exhausted lcmv d30 prog	exh vs prog	Miller exh vs prog	Miller exh vs prog
peak.68625	292.822	-0.969476	0.337211	-2.87499	0.00404046	0.0499274	Miller	cd8 exhausted lcmv d30 term vs cd8 exhausted lcmv d30 prog	exh vs prog	Miller exh vs prog	Miller exh vs prog
peak.94291	486.106	-0.969625	0.321934	-3.01187	0.00259644	0.0359661	Miller	cd8 exhausted lcmv d30 term vs cd8 exhausted lcmv d30 prog	exh vs prog	Miller exh vs prog	Miller exh vs prog
peak.12866	224.52	-0.970089	0.334609	-2.89917	0.00374153	0.0472801	Miller	cd8 exhausted lcmv d30 term vs cd8 exhausted lcmv d30 prog	exh vs prog	Miller exh vs prog	Miller exh vs prog
peak.110935	349.659	-0.970286	0.315746	-3.073	0.00211919	0.0308387	Miller	cd8 exhausted lcmv d30 term vs cd8 exhausted lcmv d30 prog	exh vs prog	Miller exh vs prog	Miller exh vs prog
peak.10215	1330.08	-0.970987	0.332319	-2.92185	0.00347959	0.0447408	Miller	cd8 exhausted lcmv d30 term vs cd8 exhausted lcmv d30 prog	exh vs prog	Miller exh vs prog	Miller exh vs prog
peak.140324	286.034	-0.971655	0.330006	-2.94436	0.00323625	0.0424447	Miller	cd8 exhausted lcmv d30 term vs cd8 exhausted lcmv d30 prog	exh vs prog	Miller exh vs prog	Miller exh vs prog
peak.127368	864.977	-0.971673	0.309901	-3.13543	0.001716	0.0262768	Miller	cd8 exhausted lcmv d30 term vs cd8 exhausted lcmv d30 prog	exh vs prog	Miller exh vs prog	Miller exh vs prog
peak.105222	352.016	-0.971981	0.336363	-2.88968	0.00385638	0.0483346	Miller	cd8 exhausted lcmv d30 term vs cd8 exhausted lcmv d30 prog	exh vs prog	Miller exh vs prog	Miller exh vs prog
peak.145118	1230.58	-0.972646	0.338162	-2.87627	0.00402405	0.0498063	Miller	cd8 exhausted lcmv d30 term vs cd8 exhausted lcmv d30 prog	exh vs prog	Miller exh vs prog	Miller exh vs prog
peak.39660	2401.65	-0.973389	0.318375	-3.05736	0.00223295	0.0320829	Miller	cd8 exhausted lcmv d30 term vs cd8 exhausted lcmv d30 prog	exh vs prog	Miller exh vs prog	Miller exh vs prog
peak.160374	262.403	-0.973484	0.335188	-2.90429	0.00368084	0.0467057	Miller	cd8 exhausted lcmv d30 term vs cd8 exhausted lcmv d30 prog	exh vs prog	Miller exh vs prog	Miller exh vs prog
peak.93110	305.55	-0.974522	0.332736	-2.92881	0.00340259	0.0440278	Miller	cd8 exhausted lcmv d30 term vs cd8 exhausted lcmv d30 prog	exh vs prog	Miller exh vs prog	Miller exh vs prog
peak.6912	2225.75	-0.975275	0.327168	-2.98096	0.00287349	0.0387413	Miller	cd8 exhausted lcmv d30 term vs cd8 exhausted lcmv d30 prog	exh vs prog	Miller exh vs prog	Miller exh vs prog
peak.16069	1009.59	-0.975453	0.299108	-3.2612	0.00110941	0.0188609	Miller	cd8 exhausted lcmv d30 term vs cd8 exhausted lcmv d30 prog	exh vs prog	Miller exh vs prog	Miller exh vs prog
peak.182223	370.866	-0.975675	0.31753	-3.0727	0.00212133	0.030859	Miller	cd8 exhausted lcmv d30 term vs cd8 exhausted lcmv d30 prog	exh vs prog	Miller exh vs prog	Miller exh vs prog
peak.175256	175.663	-0.975751	0.32958	-2.96059	0.00307047	0.0408143	Miller	cd8 exhausted lcmv d30 term vs cd8 exhausted lcmv d30 prog	exh vs prog	Miller exh vs prog	Miller exh vs prog
peak.20432	521.995	-0.976024	0.320433	-3.04596	0.00231942	0.0329993	Miller	cd8 exhausted lcmv d30 term vs cd8 exhausted lcmv d30 prog	exh vs prog	Miller exh vs prog	Miller exh vs prog
peak.116209	1357.11	-0.976228	0.289763	-3.36906	0.000754251	0.0139222	Miller	cd8 exhausted lcmv d30 term vs cd8 exhausted lcmv d30 prog	exh vs prog	Miller exh vs prog	Miller exh vs prog
peak.78587	657.998	-0.976718	0.300617	-3.24905	0.00115793	0.0194691	Miller	cd8 exhausted lcmv d30 term vs cd8 exhausted lcmv d30 prog	exh vs prog	Miller exh vs prog	Miller exh vs prog
peak.19931	594.187	-0.976839	0.318832	-3.0638	0.00218545	0.0315701	Miller	cd8 exhausted lcmv d30 term vs cd8 exhausted lcmv d30 prog	exh vs prog	Miller exh vs prog	Miller exh vs prog
peak.202650	993.112	-0.976903	0.327191	-2.98573	0.00282906	0.0383105	Miller	cd8 exhausted lcmv d30 term vs cd8 exhausted lcmv d30 prog	exh vs prog	Miller exh vs prog	Miller exh vs prog
peak.157555	207.595	-0.977648	0.332761	-2.93799	0.00330351	0.0430624	Miller	cd8 exhausted lcmv d30 term vs cd8 exhausted lcmv d30 prog	exh vs prog	Miller exh vs prog	Miller exh vs prog
peak.50049	242.14	-0.977922	0.322799	-3.02951	0.00244952	0.0343522	Miller	cd8 exhausted lcmv d30 term vs cd8 exhausted lcmv d30 prog	exh vs prog	Miller exh vs prog	Miller exh vs prog
peak.71015	799.378	-0.978277	0.277315	-3.52767	0.000419227	0.0087153	Miller	cd8 exhausted lcmv d30 term vs cd8 exhausted lcmv d30 prog	exh vs prog	Miller exh vs prog	Miller exh vs prog
peak.22476	269.986	-0.978371	0.332911	-2.93884	0.00329444	0.0429903	Miller	cd8 exhausted lcmv d30 term vs cd8 exhausted lcmv d30 prog	exh vs prog	Miller exh vs prog	Miller exh vs prog
peak.201508	398.525	-0.978756	0.311985	-3.13719	0.00170577	0.0261602	Miller	cd8 exhausted lcmv d30 term vs cd8 exhausted lcmv d30 prog	exh vs prog	Miller exh vs prog	Miller exh vs prog
peak.80615	222.105	-0.978921	0.338199	-2.89451	0.00379753	0.0478093	Miller	cd8 exhausted lcmv d30 term vs cd8 exhausted lcmv d30 prog	exh vs prog	Miller exh vs prog	Miller exh vs prog
peak.24935	273.615	-0.98001	0.309915	-3.16219	0.00156588	0.0244823	Miller	cd8 exhausted lcmv d30 term vs cd8 exhausted lcmv d30 prog	exh vs prog	Miller exh vs prog	Miller exh vs prog
peak.45272	307.879	-0.980174	0.321706	-3.0468	0.00231292	0.0329276	Miller	cd8 exhausted lcmv d30 term vs cd8 exhausted lcmv d30 prog	exh vs prog	Miller exh vs prog	Miller exh vs prog
peak.27731	2165.31	-0.98023	0.323025	-3.03453	0.0024091	0.0339434	Miller	cd8 exhausted lcmv d30 term vs cd8 exhausted lcmv d30 prog	exh vs prog	Miller exh vs prog	Miller exh vs prog
peak.212307	385.444	-0.980478	0.322487	-3.04036	0.00236295	0.0334635	Miller	cd8 exhausted lcmv d30 term vs cd8 exhausted lcmv d30 prog	exh vs prog	Miller exh vs prog	Miller exh vs prog
peak.56942	302.886	-0.981522	0.306722	-3.20003	0.00137412	0.0221947	Miller	cd8 exhausted lcmv d30 term vs cd8 exhausted lcmv d30 prog	exh vs prog	Miller exh vs prog	Miller exh vs prog
peak.127564	285.417	-0.981808	0.326151	-3.01028	0.00261006	0.0360816	Miller	cd8 exhausted lcmv d30 term vs cd8 exhausted lcmv d30 prog	exh vs prog	Miller exh vs prog	Miller exh vs prog
peak.135328	271.295	-0.982522	0.332567	-2.95435	0.00313324	0.0414408	Miller	cd8 exhausted lcmv d30 term vs cd8 exhausted lcmv d30 prog	exh vs prog	Miller exh vs prog	Miller exh vs prog
peak.44507	372.466	-0.982883	0.340273	-2.88851	0.00387071	0.0484619	Miller	cd8 exhausted lcmv d30 term vs cd8 exhausted lcmv d30 prog	exh vs prog	Miller exh vs prog	Miller exh vs prog
peak.198835	446.16	-0.98307	0.338989	-2.9	0.00373162	0.0471981	Miller	cd8 exhausted lcmv d30 term vs cd8 exhausted lcmv d30 prog	exh vs prog	Miller exh vs prog	Miller exh vs prog
peak.95871	427.239	-0.9835	0.33729	-2.91589	0.00354677	0.0453724	Miller	cd8 exhausted lcmv d30 term vs cd8 exhausted lcmv d30 prog	exh vs prog	Miller exh vs prog	Miller exh vs prog
peak.73114	842.04	-0.983584	0.293113	-3.35565	0.0007918	0.0144655	Miller	cd8 exhausted lcmv d30 term vs cd8 exhausted lcmv d30 prog	exh vs prog	Miller exh vs prog	Miller exh vs prog
peak.195164	269.641	-0.98363	0.329878	-2.9818	0.00286561	0.0386696	Miller	cd8 exhausted lcmv d30 term vs cd8 exhausted lcmv d30 prog	exh vs prog	Miller exh vs prog	Miller exh vs prog
peak.133842	964.921	-0.983967	0.333304	-2.95216	0.00315556	0.0416667	Miller	cd8 exhausted lcmv d30 term vs cd8 exhausted lcmv d30 prog	exh vs prog	Miller exh vs prog	Miller exh vs prog
peak.190492	356.888	-0.984055	0.331348	-2.96986	0.00297939	0.0398547	Miller	cd8 exhausted lcmv d30 term vs cd8 exhausted lcmv d30 prog	exh vs prog	Miller exh vs prog	Miller exh vs prog
peak.108756	237.646	-0.98486	0.327773	-3.00471	0.00265838	0.0365394	Miller	cd8 exhausted lcmv d30 term vs cd8 exhausted lcmv d30 prog	exh vs prog	Miller exh vs prog	Miller exh vs prog
peak.109798	2149.14	-0.985608	0.341961	-2.88222	0.00394879	0.0491574	Miller	cd8 exhausted lcmv d30 term vs cd8 exhausted lcmv d30 prog	exh vs prog	Miller exh vs prog	Miller exh vs prog
peak.163386	302.865	-0.986192	0.308045	-3.20145	0.00136737	0.0221169	Miller	cd8 exhausted lcmv d30 term vs cd8 exhausted lcmv d30 prog	exh vs prog	Miller exh vs prog	Miller exh vs prog
peak.25113	242.483	-0.986259	0.314523	-3.13573	0.00171426	0.0262598	Miller	cd8 exhausted lcmv d30 term vs cd8 exhausted lcmv d30 prog	exh vs prog	Miller exh vs prog	Miller exh vs prog
peak.18568	986.979	-0.986409	0.333288	-2.95963	0.00308007	0.0409195	Miller	cd8 exhausted lcmv d30 term vs cd8 exhausted lcmv d30 prog	exh vs prog	Miller exh vs prog	Miller exh vs prog
peak.70846	179.928	-0.986474	0.334844	-2.94608	0.00321834	0.0422668	Miller	cd8 exhausted lcmv d30 term vs cd8 exhausted lcmv d30 prog	exh vs prog	Miller exh vs prog	Miller exh vs prog
peak.207727	435.235	-0.98658	0.301627	-3.27086	0.00107222	0.0183869	Miller	cd8 exhausted lcmv d30 term vs cd8 exhausted lcmv d30 prog	exh vs prog	Miller exh vs prog	Miller exh vs prog
peak.13451	378.443	-0.986775	0.316206	-3.12067	0.0018044	0.0272628	Miller	cd8 exhausted lcmv d30 term vs cd8 exhausted lcmv d30 prog	exh vs prog	Miller exh vs prog	Miller exh vs prog
peak.133002	1045.96	-0.986988	0.314672	-3.13656	0.00170945	0.026208	Miller	cd8 exhausted lcmv d30 term vs cd8 exhausted lcmv d30 prog	exh vs prog	Miller exh vs prog	Miller exh vs prog
peak.53318	158.196	-0.987396	0.337413	-2.92637	0.00342942	0.0442512	Miller	cd8 exhausted lcmv d30 term vs cd8 exhausted lcmv d30 prog	exh vs prog	Miller exh vs prog	Miller exh vs prog
peak.59610	605.893	-0.987478	0.323329	-3.0541	0.00225737	0.0323377	Miller	cd8 exhausted lcmv d30 term vs cd8 exhausted lcmv d30 prog	exh vs prog	Miller exh vs prog	Miller exh vs prog
peak.145306	411.801	-0.987813	0.335545	-2.9439	0.003241	0.0424834	Miller	cd8 exhausted lcmv d30 term vs cd8 exhausted lcmv d30 prog	exh vs prog	Miller exh vs prog	Miller exh vs prog
peak.126059	1499.56	-0.988125	0.309212	-3.19562	0.00139531	0.0224659	Miller	cd8 exhausted lcmv d30 term vs cd8 exhausted lcmv d30 prog	exh vs prog	Miller exh vs prog	Miller exh vs prog
peak.184361	620.427	-0.988211	0.32399	-3.05013	0.00228739	0.0326615	Miller	cd8 exhausted lcmv d30 term vs cd8 exhausted lcmv d30 prog	exh vs prog	Miller exh vs prog	Miller exh vs prog
peak.169235	267.885	-0.98836	0.343824	-2.87461	0.00404521	0.0499637	Miller	cd8 exhausted lcmv d30 term vs cd8 exhausted lcmv d30 prog	exh vs prog	Miller exh vs prog	Miller exh vs prog
peak.29243	986.663	-0.988494	0.301519	-3.27838	0.00104403	0.0179911	Miller	cd8 exhausted lcmv d30 term vs cd8 exhausted lcmv d30 prog	exh vs prog	Miller exh vs prog	Miller exh vs prog
peak.130141	391.862	-0.988651	0.318441	-3.10466	0.00190499	0.0284124	Miller	cd8 exhausted lcmv d30 term vs cd8 exhausted lcmv d30 prog	exh vs prog	Miller exh vs prog	Miller exh vs prog
peak.72220	402.76	-0.988737	0.342182	-2.8895	0.00385853	0.0483496	Miller	cd8 exhausted lcmv d30 term vs cd8 exhausted lcmv d30 prog	exh vs prog	Miller exh vs prog	Miller exh vs prog
peak.2497	638.431	-0.98886	0.310567	-3.18405	0.00145231	0.0231343	Miller	cd8 exhausted lcmv d30 term vs cd8 exhausted lcmv d30 prog	exh vs prog	Miller exh vs prog	Miller exh vs prog
peak.94345	1940.01	-0.988873	0.317142	-3.11808	0.00182034	0.0274511	Miller	cd8 exhausted lcmv d30 term vs cd8 exhausted lcmv d30 prog	exh vs prog	Miller exh vs prog	Miller exh vs prog
peak.127732	544.949	-0.989016	0.343561	-2.87872	0.00399289	0.0495538	Miller	cd8 exhausted lcmv d30 term vs cd8 exhausted lcmv d30 prog	exh vs prog	Miller exh vs prog	Miller exh vs prog
peak.9339	650.414	-0.99014	0.30791	-3.21568	0.00130137	0.0212589	Miller	cd8 exhausted lcmv d30 term vs cd8 exhausted lcmv d30 prog	exh vs prog	Miller exh vs prog	Miller exh vs prog
peak.150514	1679.69	-0.990211	0.34149	-2.89968	0.00373548	0.0472326	Miller	cd8 exhausted lcmv d30 term vs cd8 exhausted lcmv d30 prog	exh vs prog	Miller exh vs prog	Miller exh vs prog
peak.206556	417.07	-0.990363	0.295593	-3.35043	0.000806866	0.0146599	Miller	cd8 exhausted lcmv d30 term vs cd8 exhausted lcmv d30 prog	exh vs prog	Miller exh vs prog	Miller exh vs prog
peak.198904	644.396	-0.990732	0.342185	-2.89531	0.0037878	0.0477383	Miller	cd8 exhausted lcmv d30 term vs cd8 exhausted lcmv d30 prog	exh vs prog	Miller exh vs prog	Miller exh vs prog
peak.137342	3281.66	-0.991431	0.326698	-3.03471	0.0024077	0.033935	Miller	cd8 exhausted lcmv d30 term vs cd8 exhausted lcmv d30 prog	exh vs prog	Miller exh vs prog	Miller exh vs prog
peak.140286	663.461	-0.991899	0.329339	-3.01179	0.00259712	0.0359675	Miller	cd8 exhausted lcmv d30 term vs cd8 exhausted lcmv d30 prog	exh vs prog	Miller exh vs prog	Miller exh vs prog
peak.201246	476.155	-0.991996	0.333998	-2.97007	0.00297733	0.0398401	Miller	cd8 exhausted lcmv d30 term vs cd8 exhausted lcmv d30 prog	exh vs prog	Miller exh vs prog	Miller exh vs prog
peak.26535	1035.2	-0.99212	0.311119	-3.18887	0.00142828	0.022856	Miller	cd8 exhausted lcmv d30 term vs cd8 exhausted lcmv d30 prog	exh vs prog	Miller exh vs prog	Miller exh vs prog
peak.87607	1757.32	-0.992455	0.338353	-2.93319	0.00335494	0.043574	Miller	cd8 exhausted lcmv d30 term vs cd8 exhausted lcmv d30 prog	exh vs prog	Miller exh vs prog	Miller exh vs prog
peak.50716	616.502	-0.992527	0.331859	-2.99081	0.00278238	0.0378131	Miller	cd8 exhausted lcmv d30 term vs cd8 exhausted lcmv d30 prog	exh vs prog	Miller exh vs prog	Miller exh vs prog
peak.55931	307.515	-0.993236	0.332659	-2.98575	0.00282886	0.0383105	Miller	cd8 exhausted lcmv d30 term vs cd8 exhausted lcmv d30 prog	exh vs prog	Miller exh vs prog	Miller exh vs prog
peak.98211	828.56	-0.993425	0.330431	-3.00646	0.00264311	0.0363929	Miller	cd8 exhausted lcmv d30 term vs cd8 exhausted lcmv d30 prog	exh vs prog	Miller exh vs prog	Miller exh vs prog
peak.209771	491.827	-0.993585	0.340999	-2.91374	0.00357122	0.0456113	Miller	cd8 exhausted lcmv d30 term vs cd8 exhausted lcmv d30 prog	exh vs prog	Miller exh vs prog	Miller exh vs prog
peak.184232	740.096	-0.993655	0.33012	-3.00998	0.00261265	0.0360933	Miller	cd8 exhausted lcmv d30 term vs cd8 exhausted lcmv d30 prog	exh vs prog	Miller exh vs prog	Miller exh vs prog
peak.98810	1155.77	-0.993672	0.338845	-2.93252	0.0033622	0.0436511	Miller	cd8 exhausted lcmv d30 term vs cd8 exhausted lcmv d30 prog	exh vs prog	Miller exh vs prog	Miller exh vs prog
peak.124073	299.28	-0.993805	0.301962	-3.29116	0.000997766	0.0173594	Miller	cd8 exhausted lcmv d30 term vs cd8 exhausted lcmv d30 prog	exh vs prog	Miller exh vs prog	Miller exh vs prog
peak.216316	878.228	-0.994205	0.295509	-3.36438	0.000767171	0.0140968	Miller	cd8 exhausted lcmv d30 term vs cd8 exhausted lcmv d30 prog	exh vs prog	Miller exh vs prog	Miller exh vs prog
peak.217658	185.058	-0.994527	0.343806	-2.8927	0.00381945	0.0479941	Miller	cd8 exhausted lcmv d30 term vs cd8 exhausted lcmv d30 prog	exh vs prog	Miller exh vs prog	Miller exh vs prog
peak.81283	782.585	-0.994629	0.334695	-2.97175	0.00296108	0.0396737	Miller	cd8 exhausted lcmv d30 term vs cd8 exhausted lcmv d30 prog	exh vs prog	Miller exh vs prog	Miller exh vs prog
peak.12786	514.591	-0.995087	0.310371	-3.20612	0.00134539	0.0218382	Miller	cd8 exhausted lcmv d30 term vs cd8 exhausted lcmv d30 prog	exh vs prog	Miller exh vs prog	Miller exh vs prog
peak.31625	691.473	-0.995655	0.338295	-2.94315	0.00324888	0.0425566	Miller	cd8 exhausted lcmv d30 term vs cd8 exhausted lcmv d30 prog	exh vs prog	Miller exh vs prog	Miller exh vs prog
peak.119619	267.058	-0.995808	0.341123	-2.91921	0.00350925	0.0450244	Miller	cd8 exhausted lcmv d30 term vs cd8 exhausted lcmv d30 prog	exh vs prog	Miller exh vs prog	Miller exh vs prog
peak.199236	2113.56	-0.995818	0.32797	-3.0363	0.00239497	0.0337958	Miller	cd8 exhausted lcmv d30 term vs cd8 exhausted lcmv d30 prog	exh vs prog	Miller exh vs prog	Miller exh vs prog
peak.150501	228.436	-0.996058	0.323939	-3.07483	0.00210623	0.0307013	Miller	cd8 exhausted lcmv d30 term vs cd8 exhausted lcmv d30 prog	exh vs prog	Miller exh vs prog	Miller exh vs prog
peak.26693	386.648	-0.996655	0.314808	-3.16591	0.00154597	0.0242372	Miller	cd8 exhausted lcmv d30 term vs cd8 exhausted lcmv d30 prog	exh vs prog	Miller exh vs prog	Miller exh vs prog
peak.9544	222.259	-0.99701	0.339708	-2.9349	0.00333656	0.0433999	Miller	cd8 exhausted lcmv d30 term vs cd8 exhausted lcmv d30 prog	exh vs prog	Miller exh vs prog	Miller exh vs prog
peak.98983	204.498	-0.997065	0.322226	-3.0943	0.00197276	0.0291972	Miller	cd8 exhausted lcmv d30 term vs cd8 exhausted lcmv d30 prog	exh vs prog	Miller exh vs prog	Miller exh vs prog
peak.50383	785.26	-0.9972	0.326932	-3.05018	0.00228707	0.0326615	Miller	cd8 exhausted lcmv d30 term vs cd8 exhausted lcmv d30 prog	exh vs prog	Miller exh vs prog	Miller exh vs prog
peak.85324	757.048	-0.997683	0.342459	-2.91329	0.00357642	0.0456601	Miller	cd8 exhausted lcmv d30 term vs cd8 exhausted lcmv d30 prog	exh vs prog	Miller exh vs prog	Miller exh vs prog
peak.117687	425.031	-0.997989	0.308698	-3.2329	0.00122541	0.0203143	Miller	cd8 exhausted lcmv d30 term vs cd8 exhausted lcmv d30 prog	exh vs prog	Miller exh vs prog	Miller exh vs prog
peak.51097	259.281	-0.999362	0.32502	-3.07477	0.00210661	0.0307042	Miller	cd8 exhausted lcmv d30 term vs cd8 exhausted lcmv d30 prog	exh vs prog	Miller exh vs prog	Miller exh vs prog
peak.7174	299.111	-0.999803	0.317549	-3.1485	0.0016411	0.0253668	Miller	cd8 exhausted lcmv d30 term vs cd8 exhausted lcmv d30 prog	exh vs prog	Miller exh vs prog	Miller exh vs prog
peak.75467	505.302	-1.00031	0.340311	-2.9394	0.00328853	0.0429444	Miller	cd8 exhausted lcmv d30 term vs cd8 exhausted lcmv d30 prog	exh vs prog	Miller exh vs prog	Miller exh vs prog
peak.143642	1323.69	-1.00181	0.345966	-2.8957	0.00378314	0.0477078	Miller	cd8 exhausted lcmv d30 term vs cd8 exhausted lcmv d30 prog	exh vs prog	Miller exh vs prog	Miller exh vs prog
peak.53536	133.702	-1.00204	0.345074	-2.90384	0.00368615	0.0467584	Miller	cd8 exhausted lcmv d30 term vs cd8 exhausted lcmv d30 prog	exh vs prog	Miller exh vs prog	Miller exh vs prog
peak.116121	1570.17	-1.00243	0.317305	-3.15921	0.00158197	0.0246777	Miller	cd8 exhausted lcmv d30 term vs cd8 exhausted lcmv d30 prog	exh vs prog	Miller exh vs prog	Miller exh vs prog
peak.138169	238.953	-1.00252	0.338733	-2.9596	0.00308035	0.0409195	Miller	cd8 exhausted lcmv d30 term vs cd8 exhausted lcmv d30 prog	exh vs prog	Miller exh vs prog	Miller exh vs prog
peak.218003	352.366	-1.00296	0.328408	-3.05399	0.00225818	0.0323418	Miller	cd8 exhausted lcmv d30 term vs cd8 exhausted lcmv d30 prog	exh vs prog	Miller exh vs prog	Miller exh vs prog
peak.168351	315.085	-1.0032	0.319751	-3.13742	0.00170439	0.0261449	Miller	cd8 exhausted lcmv d30 term vs cd8 exhausted lcmv d30 prog	exh vs prog	Miller exh vs prog	Miller exh vs prog
peak.199939	992.339	-1.00363	0.31493	-3.18683	0.00143842	0.022974	Miller	cd8 exhausted lcmv d30 term vs cd8 exhausted lcmv d30 prog	exh vs prog	Miller exh vs prog	Miller exh vs prog
peak.78107	1256.54	-1.0048	0.288103	-3.48766	0.000487274	0.00981487	Miller	cd8 exhausted lcmv d30 term vs cd8 exhausted lcmv d30 prog	exh vs prog	Miller exh vs prog	Miller exh vs prog
peak.94561	265.262	-1.00509	0.349406	-2.87657	0.00402029	0.0497709	Miller	cd8 exhausted lcmv d30 term vs cd8 exhausted lcmv d30 prog	exh vs prog	Miller exh vs prog	Miller exh vs prog
peak.27269	368.968	-1.00515	0.312171	-3.21986	0.00128255	0.0210281	Miller	cd8 exhausted lcmv d30 term vs cd8 exhausted lcmv d30 prog	exh vs prog	Miller exh vs prog	Miller exh vs prog
peak.1560	590.022	-1.00522	0.303762	-3.30922	0.00093557	0.0165011	Miller	cd8 exhausted lcmv d30 term vs cd8 exhausted lcmv d30 prog	exh vs prog	Miller exh vs prog	Miller exh vs prog
peak.192682	661.357	-1.00566	0.321538	-3.12767	0.00176197	0.0268001	Miller	cd8 exhausted lcmv d30 term vs cd8 exhausted lcmv d30 prog	exh vs prog	Miller exh vs prog	Miller exh vs prog
peak.196978	1412.12	-1.00595	0.333157	-3.01943	0.00253247	0.0352767	Miller	cd8 exhausted lcmv d30 term vs cd8 exhausted lcmv d30 prog	exh vs prog	Miller exh vs prog	Miller exh vs prog
peak.89411	756.721	-1.00599	0.322175	-3.12251	0.00179317	0.0271328	Miller	cd8 exhausted lcmv d30 term vs cd8 exhausted lcmv d30 prog	exh vs prog	Miller exh vs prog	Miller exh vs prog
peak.112231	211.509	-1.00607	0.327953	-3.06774	0.00215685	0.031225	Miller	cd8 exhausted lcmv d30 term vs cd8 exhausted lcmv d30 prog	exh vs prog	Miller exh vs prog	Miller exh vs prog
peak.135402	171.307	-1.00613	0.347401	-2.89618	0.00377735	0.0476493	Miller	cd8 exhausted lcmv d30 term vs cd8 exhausted lcmv d30 prog	exh vs prog	Miller exh vs prog	Miller exh vs prog
peak.45167	190.312	-1.00616	0.347677	-2.89394	0.0038044	0.0478691	Miller	cd8 exhausted lcmv d30 term vs cd8 exhausted lcmv d30 prog	exh vs prog	Miller exh vs prog	Miller exh vs prog
peak.50360	437.373	-1.00694	0.328493	-3.06533	0.00217429	0.0314364	Miller	cd8 exhausted lcmv d30 term vs cd8 exhausted lcmv d30 prog	exh vs prog	Miller exh vs prog	Miller exh vs prog
peak.16162	1697	-1.007	0.332608	-3.02757	0.00246526	0.0345173	Miller	cd8 exhausted lcmv d30 term vs cd8 exhausted lcmv d30 prog	exh vs prog	Miller exh vs prog	Miller exh vs prog
peak.106559	786.574	-1.00727	0.303386	-3.32009	0.000899892	0.0159977	Miller	cd8 exhausted lcmv d30 term vs cd8 exhausted lcmv d30 prog	exh vs prog	Miller exh vs prog	Miller exh vs prog
peak.78105	191.642	-1.0073	0.323512	-3.11364	0.00184792	0.0277646	Miller	cd8 exhausted lcmv d30 term vs cd8 exhausted lcmv d30 prog	exh vs prog	Miller exh vs prog	Miller exh vs prog
peak.2159	574.733	-1.00885	0.344955	-2.92457	0.00344927	0.044444	Miller	cd8 exhausted lcmv d30 term vs cd8 exhausted lcmv d30 prog	exh vs prog	Miller exh vs prog	Miller exh vs prog
peak.85897	561.174	-1.00888	0.300376	-3.35872	0.00078304	0.0143308	Miller	cd8 exhausted lcmv d30 term vs cd8 exhausted lcmv d30 prog	exh vs prog	Miller exh vs prog	Miller exh vs prog
peak.85384	283.455	-1.00902	0.345768	-2.91819	0.00352071	0.0451295	Miller	cd8 exhausted lcmv d30 term vs cd8 exhausted lcmv d30 prog	exh vs prog	Miller exh vs prog	Miller exh vs prog
peak.26191	496.064	-1.00933	0.30875	-3.2691	0.00107891	0.0184787	Miller	cd8 exhausted lcmv d30 term vs cd8 exhausted lcmv d30 prog	exh vs prog	Miller exh vs prog	Miller exh vs prog
peak.133680	786.334	-1.01027	0.333544	-3.02891	0.00245441	0.034399	Miller	cd8 exhausted lcmv d30 term vs cd8 exhausted lcmv d30 prog	exh vs prog	Miller exh vs prog	Miller exh vs prog
peak.62524	203.296	-1.01058	0.347056	-2.91187	0.00359268	0.0458288	Miller	cd8 exhausted lcmv d30 term vs cd8 exhausted lcmv d30 prog	exh vs prog	Miller exh vs prog	Miller exh vs prog
peak.5017	297.826	-1.0108	0.311912	-3.24067	0.00119248	0.0198978	Miller	cd8 exhausted lcmv d30 term vs cd8 exhausted lcmv d30 prog	exh vs prog	Miller exh vs prog	Miller exh vs prog
peak.154938	502.602	-1.01154	0.313987	-3.22161	0.00127473	0.0209351	Miller	cd8 exhausted lcmv d30 term vs cd8 exhausted lcmv d30 prog	exh vs prog	Miller exh vs prog	Miller exh vs prog
peak.40680	402.05	-1.01176	0.316423	-3.19749	0.0013863	0.0223555	Miller	cd8 exhausted lcmv d30 term vs cd8 exhausted lcmv d30 prog	exh vs prog	Miller exh vs prog	Miller exh vs prog
peak.172188	268.151	-1.01178	0.327073	-3.09342	0.00197863	0.0292554	Miller	cd8 exhausted lcmv d30 term vs cd8 exhausted lcmv d30 prog	exh vs prog	Miller exh vs prog	Miller exh vs prog
peak.169702	552.928	-1.01221	0.33189	-3.04984	0.00228965	0.0326818	Miller	cd8 exhausted lcmv d30 term vs cd8 exhausted lcmv d30 prog	exh vs prog	Miller exh vs prog	Miller exh vs prog
peak.89180	776.074	-1.01234	0.315385	-3.20986	0.00132798	0.0216084	Miller	cd8 exhausted lcmv d30 term vs cd8 exhausted lcmv d30 prog	exh vs prog	Miller exh vs prog	Miller exh vs prog
peak.154523	434.263	-1.0124	0.321086	-3.15305	0.00161574	0.0250642	Miller	cd8 exhausted lcmv d30 term vs cd8 exhausted lcmv d30 prog	exh vs prog	Miller exh vs prog	Miller exh vs prog
peak.152139	206.845	-1.01357	0.335997	-3.01659	0.00255631	0.0355431	Miller	cd8 exhausted lcmv d30 term vs cd8 exhausted lcmv d30 prog	exh vs prog	Miller exh vs prog	Miller exh vs prog
peak.66771	462.163	-1.01369	0.351596	-2.88309	0.00393789	0.0490623	Miller	cd8 exhausted lcmv d30 term vs cd8 exhausted lcmv d30 prog	exh vs prog	Miller exh vs prog	Miller exh vs prog
peak.14777	1010.89	-1.01377	0.340819	-2.9745	0.00293464	0.0394055	Miller	cd8 exhausted lcmv d30 term vs cd8 exhausted lcmv d30 prog	exh vs prog	Miller exh vs prog	Miller exh vs prog
peak.205864	480.33	-1.01404	0.320635	-3.16259	0.00156373	0.0244579	Miller	cd8 exhausted lcmv d30 term vs cd8 exhausted lcmv d30 prog	exh vs prog	Miller exh vs prog	Miller exh vs prog
peak.205837	509.737	-1.01408	0.339722	-2.98503	0.00283552	0.0383791	Miller	cd8 exhausted lcmv d30 term vs cd8 exhausted lcmv d30 prog	exh vs prog	Miller exh vs prog	Miller exh vs prog
peak.150227	333.502	-1.01415	0.305024	-3.3248	0.00088482	0.0157919	Miller	cd8 exhausted lcmv d30 term vs cd8 exhausted lcmv d30 prog	exh vs prog	Miller exh vs prog	Miller exh vs prog
peak.122269	187.261	-1.01504	0.333454	-3.044	0.00233453	0.0331659	Miller	cd8 exhausted lcmv d30 term vs cd8 exhausted lcmv d30 prog	exh vs prog	Miller exh vs prog	Miller exh vs prog
peak.123764	701.822	-1.01515	0.302	-3.36143	0.000775388	0.014222	Miller	cd8 exhausted lcmv d30 term vs cd8 exhausted lcmv d30 prog	exh vs prog	Miller exh vs prog	Miller exh vs prog
peak.81738	373.614	-1.01516	0.317648	-3.19586	0.00139415	0.0224559	Miller	cd8 exhausted lcmv d30 term vs cd8 exhausted lcmv d30 prog	exh vs prog	Miller exh vs prog	Miller exh vs prog
peak.207262	2605.22	-1.01547	0.306768	-3.31021	0.000932259	0.0164532	Miller	cd8 exhausted lcmv d30 term vs cd8 exhausted lcmv d30 prog	exh vs prog	Miller exh vs prog	Miller exh vs prog
peak.47206	926.779	-1.01547	0.334656	-3.03438	0.00241033	0.0339523	Miller	cd8 exhausted lcmv d30 term vs cd8 exhausted lcmv d30 prog	exh vs prog	Miller exh vs prog	Miller exh vs prog
peak.204255	151.179	-1.01627	0.350866	-2.89646	0.00377397	0.0476175	Miller	cd8 exhausted lcmv d30 term vs cd8 exhausted lcmv d30 prog	exh vs prog	Miller exh vs prog	Miller exh vs prog
peak.148595	202.394	-1.0166	0.341156	-2.97986	0.00288381	0.0388583	Miller	cd8 exhausted lcmv d30 term vs cd8 exhausted lcmv d30 prog	exh vs prog	Miller exh vs prog	Miller exh vs prog
peak.213433	1474.05	-1.0171	0.309196	-3.28949	0.0010037	0.0174412	Miller	cd8 exhausted lcmv d30 term vs cd8 exhausted lcmv d30 prog	exh vs prog	Miller exh vs prog	Miller exh vs prog
peak.104208	272.447	-1.01814	0.3368	-3.02299	0.0025029	0.0349559	Miller	cd8 exhausted lcmv d30 term vs cd8 exhausted lcmv d30 prog	exh vs prog	Miller exh vs prog	Miller exh vs prog
peak.137687	345.741	-1.01892	0.348526	-2.92352	0.003461	0.0445675	Miller	cd8 exhausted lcmv d30 term vs cd8 exhausted lcmv d30 prog	exh vs prog	Miller exh vs prog	Miller exh vs prog
peak.60071	270.273	-1.01957	0.343747	-2.96605	0.00301647	0.0402501	Miller	cd8 exhausted lcmv d30 term vs cd8 exhausted lcmv d30 prog	exh vs prog	Miller exh vs prog	Miller exh vs prog
peak.17110	630.362	-1.02026	0.315912	-3.22957	0.00123977	0.0204909	Miller	cd8 exhausted lcmv d30 term vs cd8 exhausted lcmv d30 prog	exh vs prog	Miller exh vs prog	Miller exh vs prog
peak.204787	693.269	-1.02034	0.331015	-3.08245	0.00205301	0.0300886	Miller	cd8 exhausted lcmv d30 term vs cd8 exhausted lcmv d30 prog	exh vs prog	Miller exh vs prog	Miller exh vs prog
peak.213589	239.94	-1.02058	0.334006	-3.05558	0.00224626	0.0322212	Miller	cd8 exhausted lcmv d30 term vs cd8 exhausted lcmv d30 prog	exh vs prog	Miller exh vs prog	Miller exh vs prog
peak.91328	295.163	-1.02089	0.318435	-3.20597	0.00134608	0.0218451	Miller	cd8 exhausted lcmv d30 term vs cd8 exhausted lcmv d30 prog	exh vs prog	Miller exh vs prog	Miller exh vs prog
peak.50134	304.328	-1.02093	0.303376	-3.36524	0.000764778	0.0140695	Miller	cd8 exhausted lcmv d30 term vs cd8 exhausted lcmv d30 prog	exh vs prog	Miller exh vs prog	Miller exh vs prog
peak.38458	154.058	-1.02103	0.348882	-2.92659	0.003427	0.0442363	Miller	cd8 exhausted lcmv d30 term vs cd8 exhausted lcmv d30 prog	exh vs prog	Miller exh vs prog	Miller exh vs prog
peak.125823	940.085	-1.02107	0.324717	-3.14448	0.00166381	0.025653	Miller	cd8 exhausted lcmv d30 term vs cd8 exhausted lcmv d30 prog	exh vs prog	Miller exh vs prog	Miller exh vs prog
peak.34710	438.717	-1.02113	0.33652	-3.03437	0.00241036	0.0339523	Miller	cd8 exhausted lcmv d30 term vs cd8 exhausted lcmv d30 prog	exh vs prog	Miller exh vs prog	Miller exh vs prog
peak.30261	1613.45	-1.02121	0.295858	-3.45169	0.00055709	0.0108981	Miller	cd8 exhausted lcmv d30 term vs cd8 exhausted lcmv d30 prog	exh vs prog	Miller exh vs prog	Miller exh vs prog
peak.68464	661.212	-1.02128	0.291139	-3.50788	0.000451692	0.00923617	Miller	cd8 exhausted lcmv d30 term vs cd8 exhausted lcmv d30 prog	exh vs prog	Miller exh vs prog	Miller exh vs prog
peak.198131	444.302	-1.02139	0.339638	-3.0073	0.00263581	0.0363437	Miller	cd8 exhausted lcmv d30 term vs cd8 exhausted lcmv d30 prog	exh vs prog	Miller exh vs prog	Miller exh vs prog
peak.143962	247.367	-1.02142	0.353436	-2.88997	0.00385276	0.0483066	Miller	cd8 exhausted lcmv d30 term vs cd8 exhausted lcmv d30 prog	exh vs prog	Miller exh vs prog	Miller exh vs prog
peak.42395	879.982	-1.02236	0.340622	-3.00145	0.00268694	0.036816	Miller	cd8 exhausted lcmv d30 term vs cd8 exhausted lcmv d30 prog	exh vs prog	Miller exh vs prog	Miller exh vs prog
peak.150540	322.889	-1.02277	0.352337	-2.90281	0.00369829	0.0468695	Miller	cd8 exhausted lcmv d30 term vs cd8 exhausted lcmv d30 prog	exh vs prog	Miller exh vs prog	Miller exh vs prog
peak.56625	212.634	-1.02283	0.335615	-3.04763	0.00230651	0.0328607	Miller	cd8 exhausted lcmv d30 term vs cd8 exhausted lcmv d30 prog	exh vs prog	Miller exh vs prog	Miller exh vs prog
peak.42790	3093.43	-1.02343	0.345099	-2.96561	0.00302084	0.0402859	Miller	cd8 exhausted lcmv d30 term vs cd8 exhausted lcmv d30 prog	exh vs prog	Miller exh vs prog	Miller exh vs prog
peak.109028	157.542	-1.0235	0.328392	-3.11672	0.00182875	0.0275379	Miller	cd8 exhausted lcmv d30 term vs cd8 exhausted lcmv d30 prog	exh vs prog	Miller exh vs prog	Miller exh vs prog
peak.184164	191.679	-1.02358	0.351322	-2.91349	0.00357408	0.0456337	Miller	cd8 exhausted lcmv d30 term vs cd8 exhausted lcmv d30 prog	exh vs prog	Miller exh vs prog	Miller exh vs prog
peak.140982	295.696	-1.02413	0.333039	-3.07511	0.00210423	0.0306776	Miller	cd8 exhausted lcmv d30 term vs cd8 exhausted lcmv d30 prog	exh vs prog	Miller exh vs prog	Miller exh vs prog
peak.106353	351.653	-1.02422	0.308821	-3.31656	0.000911319	0.0161593	Miller	cd8 exhausted lcmv d30 term vs cd8 exhausted lcmv d30 prog	exh vs prog	Miller exh vs prog	Miller exh vs prog
peak.172655	199.087	-1.02468	0.324741	-3.15539	0.00160282	0.024928	Miller	cd8 exhausted lcmv d30 term vs cd8 exhausted lcmv d30 prog	exh vs prog	Miller exh vs prog	Miller exh vs prog
peak.53098	388.576	-1.02472	0.309223	-3.31384	0.000920231	0.0162894	Miller	cd8 exhausted lcmv d30 term vs cd8 exhausted lcmv d30 prog	exh vs prog	Miller exh vs prog	Miller exh vs prog
peak.198142	864.389	-1.02474	0.342342	-2.99332	0.00275957	0.0375844	Miller	cd8 exhausted lcmv d30 term vs cd8 exhausted lcmv d30 prog	exh vs prog	Miller exh vs prog	Miller exh vs prog
peak.135317	504.055	-1.02498	0.293228	-3.49549	0.000473189	0.0095812	Miller	cd8 exhausted lcmv d30 term vs cd8 exhausted lcmv d30 prog	exh vs prog	Miller exh vs prog	Miller exh vs prog
peak.16289	655.272	-1.02499	0.323664	-3.16683	0.00154108	0.0241812	Miller	cd8 exhausted lcmv d30 term vs cd8 exhausted lcmv d30 prog	exh vs prog	Miller exh vs prog	Miller exh vs prog
peak.151510	253.259	-1.02499	0.341562	-3.00089	0.00269191	0.0368719	Miller	cd8 exhausted lcmv d30 term vs cd8 exhausted lcmv d30 prog	exh vs prog	Miller exh vs prog	Miller exh vs prog
peak.150485	421.245	-1.02508	0.334037	-3.06875	0.00214957	0.0311392	Miller	cd8 exhausted lcmv d30 term vs cd8 exhausted lcmv d30 prog	exh vs prog	Miller exh vs prog	Miller exh vs prog
peak.168105	570.115	-1.02509	0.293326	-3.4947	0.000474596	0.00960462	Miller	cd8 exhausted lcmv d30 term vs cd8 exhausted lcmv d30 prog	exh vs prog	Miller exh vs prog	Miller exh vs prog
peak.21302	146.665	-1.02566	0.347826	-2.94878	0.00319026	0.0419911	Miller	cd8 exhausted lcmv d30 term vs cd8 exhausted lcmv d30 prog	exh vs prog	Miller exh vs prog	Miller exh vs prog
peak.68908	1576.31	-1.02675	0.344921	-2.97675	0.00291319	0.0391745	Miller	cd8 exhausted lcmv d30 term vs cd8 exhausted lcmv d30 prog	exh vs prog	Miller exh vs prog	Miller exh vs prog
peak.215256	392.133	-1.02689	0.317554	-3.23375	0.00122177	0.0202661	Miller	cd8 exhausted lcmv d30 term vs cd8 exhausted lcmv d30 prog	exh vs prog	Miller exh vs prog	Miller exh vs prog
peak.42008	335.86	-1.0271	0.352768	-2.91155	0.00359645	0.0458558	Miller	cd8 exhausted lcmv d30 term vs cd8 exhausted lcmv d30 prog	exh vs prog	Miller exh vs prog	Miller exh vs prog
peak.85232	454.419	-1.02733	0.340083	-3.02083	0.00252087	0.0351594	Miller	cd8 exhausted lcmv d30 term vs cd8 exhausted lcmv d30 prog	exh vs prog	Miller exh vs prog	Miller exh vs prog
peak.176459	789.573	-1.02757	0.29549	-3.47751	0.000506094	0.0101082	Miller	cd8 exhausted lcmv d30 term vs cd8 exhausted lcmv d30 prog	exh vs prog	Miller exh vs prog	Miller exh vs prog
peak.154527	1634.44	-1.02759	0.344534	-2.98255	0.00285861	0.0385915	Miller	cd8 exhausted lcmv d30 term vs cd8 exhausted lcmv d30 prog	exh vs prog	Miller exh vs prog	Miller exh vs prog
peak.175819	535.786	-1.0289	0.291546	-3.52911	0.000416965	0.00868024	Miller	cd8 exhausted lcmv d30 term vs cd8 exhausted lcmv d30 prog	exh vs prog	Miller exh vs prog	Miller exh vs prog
peak.193229	448.582	-1.02901	0.331173	-3.10717	0.00188886	0.0282557	Miller	cd8 exhausted lcmv d30 term vs cd8 exhausted lcmv d30 prog	exh vs prog	Miller exh vs prog	Miller exh vs prog
peak.171561	180.957	-1.02925	0.337486	-3.04977	0.00229014	0.0326837	Miller	cd8 exhausted lcmv d30 term vs cd8 exhausted lcmv d30 prog	exh vs prog	Miller exh vs prog	Miller exh vs prog
peak.124584	497.882	-1.02994	0.304754	-3.37958	0.000725968	0.0134917	Miller	cd8 exhausted lcmv d30 term vs cd8 exhausted lcmv d30 prog	exh vs prog	Miller exh vs prog	Miller exh vs prog
peak.64425	212.288	-1.03007	0.351535	-2.9302	0.00338749	0.0438902	Miller	cd8 exhausted lcmv d30 term vs cd8 exhausted lcmv d30 prog	exh vs prog	Miller exh vs prog	Miller exh vs prog
peak.2167	1521.31	-1.03056	0.319417	-3.22638	0.00125367	0.020667	Miller	cd8 exhausted lcmv d30 term vs cd8 exhausted lcmv d30 prog	exh vs prog	Miller exh vs prog	Miller exh vs prog
peak.151828	736.024	-1.03063	0.303859	-3.3918	0.000694361	0.013022	Miller	cd8 exhausted lcmv d30 term vs cd8 exhausted lcmv d30 prog	exh vs prog	Miller exh vs prog	Miller exh vs prog
peak.154487	518.674	-1.03113	0.337685	-3.05354	0.00226161	0.0323852	Miller	cd8 exhausted lcmv d30 term vs cd8 exhausted lcmv d30 prog	exh vs prog	Miller exh vs prog	Miller exh vs prog
peak.197262	422.764	-1.03156	0.322203	-3.20158	0.00136674	0.022109	Miller	cd8 exhausted lcmv d30 term vs cd8 exhausted lcmv d30 prog	exh vs prog	Miller exh vs prog	Miller exh vs prog
peak.54527	150.454	-1.03157	0.35481	-2.90738	0.00364476	0.0463422	Miller	cd8 exhausted lcmv d30 term vs cd8 exhausted lcmv d30 prog	exh vs prog	Miller exh vs prog	Miller exh vs prog
peak.194515	777.959	-1.0316	0.333106	-3.09691	0.00195547	0.0290058	Miller	cd8 exhausted lcmv d30 term vs cd8 exhausted lcmv d30 prog	exh vs prog	Miller exh vs prog	Miller exh vs prog
peak.46532	505.81	-1.03168	0.344836	-2.99179	0.00277345	0.0377238	Miller	cd8 exhausted lcmv d30 term vs cd8 exhausted lcmv d30 prog	exh vs prog	Miller exh vs prog	Miller exh vs prog
peak.128118	557.503	-1.03195	0.3206	-3.21879	0.00128732	0.0210854	Miller	cd8 exhausted lcmv d30 term vs cd8 exhausted lcmv d30 prog	exh vs prog	Miller exh vs prog	Miller exh vs prog
peak.220253	985.566	-1.03201	0.313361	-3.29337	0.000989956	0.0172444	Miller	cd8 exhausted lcmv d30 term vs cd8 exhausted lcmv d30 prog	exh vs prog	Miller exh vs prog	Miller exh vs prog
peak.89148	388.689	-1.03249	0.298358	-3.46058	0.000539005	0.0106308	Miller	cd8 exhausted lcmv d30 term vs cd8 exhausted lcmv d30 prog	exh vs prog	Miller exh vs prog	Miller exh vs prog
peak.96138	371.9	-1.03274	0.312832	-3.30126	0.000962533	0.0168636	Miller	cd8 exhausted lcmv d30 term vs cd8 exhausted lcmv d30 prog	exh vs prog	Miller exh vs prog	Miller exh vs prog
peak.120723	253.627	-1.03276	0.311551	-3.31488	0.000916811	0.0162438	Miller	cd8 exhausted lcmv d30 term vs cd8 exhausted lcmv d30 prog	exh vs prog	Miller exh vs prog	Miller exh vs prog
peak.212225	421.471	-1.03317	0.32234	-3.20521	0.00134963	0.0218942	Miller	cd8 exhausted lcmv d30 term vs cd8 exhausted lcmv d30 prog	exh vs prog	Miller exh vs prog	Miller exh vs prog
peak.94601	244.034	-1.03376	0.325916	-3.17186	0.00151468	0.0238778	Miller	cd8 exhausted lcmv d30 term vs cd8 exhausted lcmv d30 prog	exh vs prog	Miller exh vs prog	Miller exh vs prog
peak.158105	476.277	-1.03384	0.310498	-3.32964	0.000869589	0.0155793	Miller	cd8 exhausted lcmv d30 term vs cd8 exhausted lcmv d30 prog	exh vs prog	Miller exh vs prog	Miller exh vs prog
peak.178408	483.094	-1.03386	0.346523	-2.98351	0.0028496	0.0385171	Miller	cd8 exhausted lcmv d30 term vs cd8 exhausted lcmv d30 prog	exh vs prog	Miller exh vs prog	Miller exh vs prog
peak.203346	235.346	-1.03413	0.314243	-3.29085	0.000998866	0.0173698	Miller	cd8 exhausted lcmv d30 term vs cd8 exhausted lcmv d30 prog	exh vs prog	Miller exh vs prog	Miller exh vs prog
peak.158863	236.191	-1.03443	0.312689	-3.30818	0.00093903	0.0165483	Miller	cd8 exhausted lcmv d30 term vs cd8 exhausted lcmv d30 prog	exh vs prog	Miller exh vs prog	Miller exh vs prog
peak.179930	597.312	-1.03489	0.324227	-3.19187	0.00141357	0.0227011	Miller	cd8 exhausted lcmv d30 term vs cd8 exhausted lcmv d30 prog	exh vs prog	Miller exh vs prog	Miller exh vs prog
peak.80866	354.338	-1.03498	0.318213	-3.25246	0.0011441	0.0192826	Miller	cd8 exhausted lcmv d30 term vs cd8 exhausted lcmv d30 prog	exh vs prog	Miller exh vs prog	Miller exh vs prog
peak.51291	182.859	-1.03509	0.338692	-3.05615	0.00224202	0.032177	Miller	cd8 exhausted lcmv d30 term vs cd8 exhausted lcmv d30 prog	exh vs prog	Miller exh vs prog	Miller exh vs prog
peak.150814	301.788	-1.03534	0.336151	-3.07999	0.00207006	0.0302752	Miller	cd8 exhausted lcmv d30 term vs cd8 exhausted lcmv d30 prog	exh vs prog	Miller exh vs prog	Miller exh vs prog
peak.101797	264.068	-1.03548	0.351255	-2.94796	0.00319878	0.0420698	Miller	cd8 exhausted lcmv d30 term vs cd8 exhausted lcmv d30 prog	exh vs prog	Miller exh vs prog	Miller exh vs prog
peak.208366	1398.67	-1.03553	0.306146	-3.38247	0.000718366	0.0133729	Miller	cd8 exhausted lcmv d30 term vs cd8 exhausted lcmv d30 prog	exh vs prog	Miller exh vs prog	Miller exh vs prog
peak.214522	202.756	-1.03575	0.34319	-3.01801	0.00254442	0.0354164	Miller	cd8 exhausted lcmv d30 term vs cd8 exhausted lcmv d30 prog	exh vs prog	Miller exh vs prog	Miller exh vs prog
peak.56833	152.356	-1.03629	0.351182	-2.95086	0.00316888	0.0417741	Miller	cd8 exhausted lcmv d30 term vs cd8 exhausted lcmv d30 prog	exh vs prog	Miller exh vs prog	Miller exh vs prog
peak.129526	494.068	-1.0364	0.29236	-3.54494	0.000392708	0.00827922	Miller	cd8 exhausted lcmv d30 term vs cd8 exhausted lcmv d30 prog	exh vs prog	Miller exh vs prog	Miller exh vs prog
peak.139472	726.422	-1.03659	0.272719	-3.80092	0.000144157	0.00363721	Miller	cd8 exhausted lcmv d30 term vs cd8 exhausted lcmv d30 prog	exh vs prog	Miller exh vs prog	Miller exh vs prog
peak.180204	305.938	-1.03769	0.359019	-2.89035	0.00384816	0.0482525	Miller	cd8 exhausted lcmv d30 term vs cd8 exhausted lcmv d30 prog	exh vs prog	Miller exh vs prog	Miller exh vs prog
peak.206860	288.717	-1.03877	0.327095	-3.17574	0.00149457	0.023631	Miller	cd8 exhausted lcmv d30 term vs cd8 exhausted lcmv d30 prog	exh vs prog	Miller exh vs prog	Miller exh vs prog
peak.167222	181.339	-1.03879	0.351968	-2.95138	0.00316362	0.0417398	Miller	cd8 exhausted lcmv d30 term vs cd8 exhausted lcmv d30 prog	exh vs prog	Miller exh vs prog	Miller exh vs prog
peak.188030	466.882	-1.03911	0.331008	-3.13923	0.00169391	0.0260162	Miller	cd8 exhausted lcmv d30 term vs cd8 exhausted lcmv d30 prog	exh vs prog	Miller exh vs prog	Miller exh vs prog
peak.140315	281	-1.03914	0.334047	-3.11076	0.00186605	0.0279868	Miller	cd8 exhausted lcmv d30 term vs cd8 exhausted lcmv d30 prog	exh vs prog	Miller exh vs prog	Miller exh vs prog
peak.174059	217.987	-1.03947	0.353379	-2.94151	0.00326618	0.0427351	Miller	cd8 exhausted lcmv d30 term vs cd8 exhausted lcmv d30 prog	exh vs prog	Miller exh vs prog	Miller exh vs prog
peak.2989	474.881	-1.03949	0.286921	-3.62291	0.000291303	0.00648178	Miller	cd8 exhausted lcmv d30 term vs cd8 exhausted lcmv d30 prog	exh vs prog	Miller exh vs prog	Miller exh vs prog
peak.159750	274.132	-1.03984	0.32498	-3.19972	0.00137562	0.0222114	Miller	cd8 exhausted lcmv d30 term vs cd8 exhausted lcmv d30 prog	exh vs prog	Miller exh vs prog	Miller exh vs prog
peak.105382	1502.32	-1.03987	0.34429	-3.02034	0.00252493	0.0351982	Miller	cd8 exhausted lcmv d30 term vs cd8 exhausted lcmv d30 prog	exh vs prog	Miller exh vs prog	Miller exh vs prog
peak.20606	736.953	-1.03995	0.287398	-3.61851	0.000296303	0.00658154	Miller	cd8 exhausted lcmv d30 term vs cd8 exhausted lcmv d30 prog	exh vs prog	Miller exh vs prog	Miller exh vs prog
peak.76714	385.286	-1.04066	0.340746	-3.05408	0.00225754	0.0323377	Miller	cd8 exhausted lcmv d30 term vs cd8 exhausted lcmv d30 prog	exh vs prog	Miller exh vs prog	Miller exh vs prog
peak.153675	248.294	-1.04074	0.347026	-2.99903	0.00270837	0.0370486	Miller	cd8 exhausted lcmv d30 term vs cd8 exhausted lcmv d30 prog	exh vs prog	Miller exh vs prog	Miller exh vs prog
peak.55345	1799.13	-1.04078	0.356903	-2.91616	0.00354373	0.0453405	Miller	cd8 exhausted lcmv d30 term vs cd8 exhausted lcmv d30 prog	exh vs prog	Miller exh vs prog	Miller exh vs prog
peak.208830	200.737	-1.04093	0.361732	-2.87762	0.00400692	0.0496647	Miller	cd8 exhausted lcmv d30 term vs cd8 exhausted lcmv d30 prog	exh vs prog	Miller exh vs prog	Miller exh vs prog
peak.31017	897.865	-1.04094	0.351489	-2.96151	0.00306136	0.0407212	Miller	cd8 exhausted lcmv d30 term vs cd8 exhausted lcmv d30 prog	exh vs prog	Miller exh vs prog	Miller exh vs prog
peak.31769	322.596	-1.04162	0.355836	-2.92725	0.00341974	0.0441802	Miller	cd8 exhausted lcmv d30 term vs cd8 exhausted lcmv d30 prog	exh vs prog	Miller exh vs prog	Miller exh vs prog
peak.155035	1803.31	-1.04241	0.330185	-3.15705	0.00159375	0.024815	Miller	cd8 exhausted lcmv d30 term vs cd8 exhausted lcmv d30 prog	exh vs prog	Miller exh vs prog	Miller exh vs prog
peak.42979	258.955	-1.04247	0.336975	-3.09363	0.00197726	0.0292404	Miller	cd8 exhausted lcmv d30 term vs cd8 exhausted lcmv d30 prog	exh vs prog	Miller exh vs prog	Miller exh vs prog
peak.140227	560.625	-1.04278	0.352581	-2.95756	0.00310089	0.0411447	Miller	cd8 exhausted lcmv d30 term vs cd8 exhausted lcmv d30 prog	exh vs prog	Miller exh vs prog	Miller exh vs prog
peak.23125	377.766	-1.04308	0.303539	-3.43638	0.00058954	0.011401	Miller	cd8 exhausted lcmv d30 term vs cd8 exhausted lcmv d30 prog	exh vs prog	Miller exh vs prog	Miller exh vs prog
peak.94603	192.904	-1.04382	0.345456	-3.02158	0.00251459	0.0350836	Miller	cd8 exhausted lcmv d30 term vs cd8 exhausted lcmv d30 prog	exh vs prog	Miller exh vs prog	Miller exh vs prog
peak.73911	688.435	-1.04388	0.348752	-2.99318	0.00276084	0.0375954	Miller	cd8 exhausted lcmv d30 term vs cd8 exhausted lcmv d30 prog	exh vs prog	Miller exh vs prog	Miller exh vs prog
peak.146088	487.36	-1.0441	0.345646	-3.02074	0.00252161	0.0351609	Miller	cd8 exhausted lcmv d30 term vs cd8 exhausted lcmv d30 prog	exh vs prog	Miller exh vs prog	Miller exh vs prog
peak.72862	159.974	-1.04427	0.36187	-2.88576	0.00390466	0.04878	Miller	cd8 exhausted lcmv d30 term vs cd8 exhausted lcmv d30 prog	exh vs prog	Miller exh vs prog	Miller exh vs prog
peak.165424	336.921	-1.04437	0.33553	-3.1126	0.00185447	0.027837	Miller	cd8 exhausted lcmv d30 term vs cd8 exhausted lcmv d30 prog	exh vs prog	Miller exh vs prog	Miller exh vs prog
peak.153272	153.63	-1.04441	0.350098	-2.98319	0.00285259	0.0385426	Miller	cd8 exhausted lcmv d30 term vs cd8 exhausted lcmv d30 prog	exh vs prog	Miller exh vs prog	Miller exh vs prog
peak.44267	1672.68	-1.04517	0.321049	-3.25547	0.00113205	0.0191401	Miller	cd8 exhausted lcmv d30 term vs cd8 exhausted lcmv d30 prog	exh vs prog	Miller exh vs prog	Miller exh vs prog
peak.150099	213.111	-1.04582	0.328433	-3.18428	0.00145115	0.0231223	Miller	cd8 exhausted lcmv d30 term vs cd8 exhausted lcmv d30 prog	exh vs prog	Miller exh vs prog	Miller exh vs prog
peak.81627	1119.08	-1.04631	0.290889	-3.59694	0.000321984	0.00704904	Miller	cd8 exhausted lcmv d30 term vs cd8 exhausted lcmv d30 prog	exh vs prog	Miller exh vs prog	Miller exh vs prog
peak.95548	408.781	-1.0466	0.325123	-3.21909	0.00128597	0.0210738	Miller	cd8 exhausted lcmv d30 term vs cd8 exhausted lcmv d30 prog	exh vs prog	Miller exh vs prog	Miller exh vs prog
peak.73865	203.676	-1.04669	0.338734	-3.09	0.00200153	0.0295072	Miller	cd8 exhausted lcmv d30 term vs cd8 exhausted lcmv d30 prog	exh vs prog	Miller exh vs prog	Miller exh vs prog
peak.89752	378.929	-1.04712	0.362136	-2.8915	0.0038341	0.0481234	Miller	cd8 exhausted lcmv d30 term vs cd8 exhausted lcmv d30 prog	exh vs prog	Miller exh vs prog	Miller exh vs prog
peak.62804	328.321	-1.04772	0.313657	-3.34033	0.000836791	0.0151126	Miller	cd8 exhausted lcmv d30 term vs cd8 exhausted lcmv d30 prog	exh vs prog	Miller exh vs prog	Miller exh vs prog
peak.50706	161	-1.04786	0.34077	-3.07499	0.0021051	0.0306875	Miller	cd8 exhausted lcmv d30 term vs cd8 exhausted lcmv d30 prog	exh vs prog	Miller exh vs prog	Miller exh vs prog
peak.189628	389.76	-1.04809	0.297614	-3.52163	0.000428904	0.00886977	Miller	cd8 exhausted lcmv d30 term vs cd8 exhausted lcmv d30 prog	exh vs prog	Miller exh vs prog	Miller exh vs prog
peak.115624	457.33	-1.04813	0.348303	-3.00926	0.00261885	0.036158	Miller	cd8 exhausted lcmv d30 term vs cd8 exhausted lcmv d30 prog	exh vs prog	Miller exh vs prog	Miller exh vs prog
peak.18658	463.493	-1.04813	0.314022	-3.33777	0.000844527	0.0152189	Miller	cd8 exhausted lcmv d30 term vs cd8 exhausted lcmv d30 prog	exh vs prog	Miller exh vs prog	Miller exh vs prog
peak.87512	594.025	-1.04821	0.306801	-3.41658	0.000634127	0.0121093	Miller	cd8 exhausted lcmv d30 term vs cd8 exhausted lcmv d30 prog	exh vs prog	Miller exh vs prog	Miller exh vs prog
peak.89424	398.775	-1.04847	0.351658	-2.98149	0.00286846	0.0386892	Miller	cd8 exhausted lcmv d30 term vs cd8 exhausted lcmv d30 prog	exh vs prog	Miller exh vs prog	Miller exh vs prog
peak.48942	661.601	-1.04855	0.300042	-3.49468	0.000474635	0.00960462	Miller	cd8 exhausted lcmv d30 term vs cd8 exhausted lcmv d30 prog	exh vs prog	Miller exh vs prog	Miller exh vs prog
peak.199469	227.55	-1.04882	0.328059	-3.19705	0.00138843	0.0223812	Miller	cd8 exhausted lcmv d30 term vs cd8 exhausted lcmv d30 prog	exh vs prog	Miller exh vs prog	Miller exh vs prog
peak.159245	655.914	-1.04942	0.33908	-3.0949	0.00196877	0.029146	Miller	cd8 exhausted lcmv d30 term vs cd8 exhausted lcmv d30 prog	exh vs prog	Miller exh vs prog	Miller exh vs prog
peak.173116	253.094	-1.04972	0.33322	-3.15023	0.00163144	0.0252455	Miller	cd8 exhausted lcmv d30 term vs cd8 exhausted lcmv d30 prog	exh vs prog	Miller exh vs prog	Miller exh vs prog
peak.217491	302.265	-1.05047	0.34917	-3.00849	0.00262546	0.036235	Miller	cd8 exhausted lcmv d30 term vs cd8 exhausted lcmv d30 prog	exh vs prog	Miller exh vs prog	Miller exh vs prog
peak.183449	255.669	-1.05051	0.36315	-2.89277	0.00381861	0.0479905	Miller	cd8 exhausted lcmv d30 term vs cd8 exhausted lcmv d30 prog	exh vs prog	Miller exh vs prog	Miller exh vs prog
peak.215338	3956.52	-1.0507	0.343514	-3.05868	0.00222316	0.0319839	Miller	cd8 exhausted lcmv d30 term vs cd8 exhausted lcmv d30 prog	exh vs prog	Miller exh vs prog	Miller exh vs prog
peak.203186	230.019	-1.05084	0.362442	-2.89934	0.00373951	0.0472582	Miller	cd8 exhausted lcmv d30 term vs cd8 exhausted lcmv d30 prog	exh vs prog	Miller exh vs prog	Miller exh vs prog
peak.3071	169.42	-1.05086	0.349473	-3.00699	0.00263848	0.0363684	Miller	cd8 exhausted lcmv d30 term vs cd8 exhausted lcmv d30 prog	exh vs prog	Miller exh vs prog	Miller exh vs prog
peak.7815	329.401	-1.05106	0.345658	-3.04075	0.00235989	0.0334358	Miller	cd8 exhausted lcmv d30 term vs cd8 exhausted lcmv d30 prog	exh vs prog	Miller exh vs prog	Miller exh vs prog
peak.146019	409.737	-1.05108	0.337532	-3.11402	0.0018456	0.0277387	Miller	cd8 exhausted lcmv d30 term vs cd8 exhausted lcmv d30 prog	exh vs prog	Miller exh vs prog	Miller exh vs prog
peak.2278	738.671	-1.05152	0.326716	-3.21845	0.00128886	0.0210981	Miller	cd8 exhausted lcmv d30 term vs cd8 exhausted lcmv d30 prog	exh vs prog	Miller exh vs prog	Miller exh vs prog
peak.128346	602.234	-1.05156	0.299851	-3.50695	0.000453282	0.00925955	Miller	cd8 exhausted lcmv d30 term vs cd8 exhausted lcmv d30 prog	exh vs prog	Miller exh vs prog	Miller exh vs prog
peak.14149	1740.17	-1.05177	0.332066	-3.16736	0.0015383	0.024149	Miller	cd8 exhausted lcmv d30 term vs cd8 exhausted lcmv d30 prog	exh vs prog	Miller exh vs prog	Miller exh vs prog
peak.135886	408.605	-1.05295	0.293249	-3.59063	0.00032988	0.00718584	Miller	cd8 exhausted lcmv d30 term vs cd8 exhausted lcmv d30 prog	exh vs prog	Miller exh vs prog	Miller exh vs prog
peak.206874	614.886	-1.05344	0.335428	-3.14058	0.00168611	0.0259409	Miller	cd8 exhausted lcmv d30 term vs cd8 exhausted lcmv d30 prog	exh vs prog	Miller exh vs prog	Miller exh vs prog
peak.63392	534.58	-1.05344	0.310833	-3.3891	0.000701219	0.013123	Miller	cd8 exhausted lcmv d30 term vs cd8 exhausted lcmv d30 prog	exh vs prog	Miller exh vs prog	Miller exh vs prog
peak.116833	165.576	-1.05354	0.362322	-2.90775	0.00364044	0.0463096	Miller	cd8 exhausted lcmv d30 term vs cd8 exhausted lcmv d30 prog	exh vs prog	Miller exh vs prog	Miller exh vs prog
peak.114692	318.759	-1.05362	0.340852	-3.09112	0.00199402	0.0294252	Miller	cd8 exhausted lcmv d30 term vs cd8 exhausted lcmv d30 prog	exh vs prog	Miller exh vs prog	Miller exh vs prog
peak.197904	820.366	-1.05394	0.332042	-3.17411	0.00150299	0.0237205	Miller	cd8 exhausted lcmv d30 term vs cd8 exhausted lcmv d30 prog	exh vs prog	Miller exh vs prog	Miller exh vs prog
peak.46007	195.635	-1.05509	0.353794	-2.98222	0.00286167	0.0386259	Miller	cd8 exhausted lcmv d30 term vs cd8 exhausted lcmv d30 prog	exh vs prog	Miller exh vs prog	Miller exh vs prog
peak.125367	1045.16	-1.05528	0.34012	-3.10266	0.00191791	0.0285743	Miller	cd8 exhausted lcmv d30 term vs cd8 exhausted lcmv d30 prog	exh vs prog	Miller exh vs prog	Miller exh vs prog
peak.108984	279.614	-1.05537	0.355961	-2.96484	0.00302838	0.0403699	Miller	cd8 exhausted lcmv d30 term vs cd8 exhausted lcmv d30 prog	exh vs prog	Miller exh vs prog	Miller exh vs prog
peak.148436	437.236	-1.05557	0.307356	-3.43437	0.000593943	0.0114675	Miller	cd8 exhausted lcmv d30 term vs cd8 exhausted lcmv d30 prog	exh vs prog	Miller exh vs prog	Miller exh vs prog
peak.200481	642.989	-1.05589	0.348325	-3.03134	0.00243475	0.0341912	Miller	cd8 exhausted lcmv d30 term vs cd8 exhausted lcmv d30 prog	exh vs prog	Miller exh vs prog	Miller exh vs prog
peak.85771	164.152	-1.05654	0.354632	-2.97925	0.00288956	0.0389168	Miller	cd8 exhausted lcmv d30 term vs cd8 exhausted lcmv d30 prog	exh vs prog	Miller exh vs prog	Miller exh vs prog
peak.187609	381.391	-1.05662	0.33249	-3.17791	0.00148342	0.0234989	Miller	cd8 exhausted lcmv d30 term vs cd8 exhausted lcmv d30 prog	exh vs prog	Miller exh vs prog	Miller exh vs prog
peak.212292	798.059	-1.0568	0.340284	-3.10565	0.00189864	0.0283483	Miller	cd8 exhausted lcmv d30 term vs cd8 exhausted lcmv d30 prog	exh vs prog	Miller exh vs prog	Miller exh vs prog
peak.76532	950.999	-1.05701	0.356411	-2.96571	0.00301986	0.0402823	Miller	cd8 exhausted lcmv d30 term vs cd8 exhausted lcmv d30 prog	exh vs prog	Miller exh vs prog	Miller exh vs prog
peak.50700	1301.83	-1.05706	0.332717	-3.17704	0.00148785	0.0235489	Miller	cd8 exhausted lcmv d30 term vs cd8 exhausted lcmv d30 prog	exh vs prog	Miller exh vs prog	Miller exh vs prog
peak.76724	199.79	-1.05713	0.318738	-3.31663	0.000911114	0.0161574	Miller	cd8 exhausted lcmv d30 term vs cd8 exhausted lcmv d30 prog	exh vs prog	Miller exh vs prog	Miller exh vs prog
peak.6909	368.323	-1.05721	0.324319	-3.25977	0.00111502	0.018935	Miller	cd8 exhausted lcmv d30 term vs cd8 exhausted lcmv d30 prog	exh vs prog	Miller exh vs prog	Miller exh vs prog
peak.41315	244.851	-1.05777	0.345395	-3.06248	0.0021951	0.0316736	Miller	cd8 exhausted lcmv d30 term vs cd8 exhausted lcmv d30 prog	exh vs prog	Miller exh vs prog	Miller exh vs prog
peak.203684	256.982	-1.05782	0.321867	-3.28653	0.00101431	0.0175867	Miller	cd8 exhausted lcmv d30 term vs cd8 exhausted lcmv d30 prog	exh vs prog	Miller exh vs prog	Miller exh vs prog
peak.186762	291.686	-1.05804	0.334541	-3.16267	0.00156332	0.0244561	Miller	cd8 exhausted lcmv d30 term vs cd8 exhausted lcmv d30 prog	exh vs prog	Miller exh vs prog	Miller exh vs prog
peak.42771	256.855	-1.05804	0.32378	-3.26779	0.00108391	0.018553	Miller	cd8 exhausted lcmv d30 term vs cd8 exhausted lcmv d30 prog	exh vs prog	Miller exh vs prog	Miller exh vs prog
peak.95890	498.047	-1.05849	0.367469	-2.88049	0.0039706	0.0493474	Miller	cd8 exhausted lcmv d30 term vs cd8 exhausted lcmv d30 prog	exh vs prog	Miller exh vs prog	Miller exh vs prog
peak.195721	361.373	-1.05858	0.294409	-3.59561	0.000323635	0.00707863	Miller	cd8 exhausted lcmv d30 term vs cd8 exhausted lcmv d30 prog	exh vs prog	Miller exh vs prog	Miller exh vs prog
peak.198999	982.676	-1.05897	0.311853	-3.39574	0.000684434	0.0128669	Miller	cd8 exhausted lcmv d30 term vs cd8 exhausted lcmv d30 prog	exh vs prog	Miller exh vs prog	Miller exh vs prog
peak.99442	443.636	-1.05943	0.309196	-3.42641	0.000611626	0.0117609	Miller	cd8 exhausted lcmv d30 term vs cd8 exhausted lcmv d30 prog	exh vs prog	Miller exh vs prog	Miller exh vs prog
peak.211461	1456.22	-1.05992	0.359912	-2.94495	0.00323008	0.0423907	Miller	cd8 exhausted lcmv d30 term vs cd8 exhausted lcmv d30 prog	exh vs prog	Miller exh vs prog	Miller exh vs prog
peak.56955	670.489	-1.06009	0.316172	-3.3529	0.000799693	0.0145711	Miller	cd8 exhausted lcmv d30 term vs cd8 exhausted lcmv d30 prog	exh vs prog	Miller exh vs prog	Miller exh vs prog
peak.40110	148.887	-1.06046	0.360758	-2.93954	0.00328697	0.0429402	Miller	cd8 exhausted lcmv d30 term vs cd8 exhausted lcmv d30 prog	exh vs prog	Miller exh vs prog	Miller exh vs prog
peak.176104	173.995	-1.06088	0.344256	-3.08165	0.00205855	0.030152	Miller	cd8 exhausted lcmv d30 term vs cd8 exhausted lcmv d30 prog	exh vs prog	Miller exh vs prog	Miller exh vs prog
peak.183233	1435.7	-1.06111	0.310952	-3.41246	0.00064379	0.0122473	Miller	cd8 exhausted lcmv d30 term vs cd8 exhausted lcmv d30 prog	exh vs prog	Miller exh vs prog	Miller exh vs prog
peak.151349	155.655	-1.06181	0.361032	-2.94103	0.00327121	0.0427748	Miller	cd8 exhausted lcmv d30 term vs cd8 exhausted lcmv d30 prog	exh vs prog	Miller exh vs prog	Miller exh vs prog
peak.126299	193.01	-1.06248	0.325496	-3.26418	0.00109783	0.0187255	Miller	cd8 exhausted lcmv d30 term vs cd8 exhausted lcmv d30 prog	exh vs prog	Miller exh vs prog	Miller exh vs prog
peak.118548	1227.72	-1.06259	0.346128	-3.06994	0.00214105	0.0310572	Miller	cd8 exhausted lcmv d30 term vs cd8 exhausted lcmv d30 prog	exh vs prog	Miller exh vs prog	Miller exh vs prog
peak.124567	1089.73	-1.06269	0.338407	-3.14027	0.00168793	0.0259549	Miller	cd8 exhausted lcmv d30 term vs cd8 exhausted lcmv d30 prog	exh vs prog	Miller exh vs prog	Miller exh vs prog
peak.127534	446.815	-1.06319	0.3095	-3.4352	0.000592118	0.0114419	Miller	cd8 exhausted lcmv d30 term vs cd8 exhausted lcmv d30 prog	exh vs prog	Miller exh vs prog	Miller exh vs prog
peak.55851	509.825	-1.06422	0.312881	-3.40135	0.000670537	0.0126508	Miller	cd8 exhausted lcmv d30 term vs cd8 exhausted lcmv d30 prog	exh vs prog	Miller exh vs prog	Miller exh vs prog
peak.215248	665.152	-1.06437	0.35065	-3.03543	0.00240197	0.0338772	Miller	cd8 exhausted lcmv d30 term vs cd8 exhausted lcmv d30 prog	exh vs prog	Miller exh vs prog	Miller exh vs prog
peak.89293	336.452	-1.0644	0.341504	-3.11678	0.00182835	0.0275344	Miller	cd8 exhausted lcmv d30 term vs cd8 exhausted lcmv d30 prog	exh vs prog	Miller exh vs prog	Miller exh vs prog
peak.141958	249.004	-1.06469	0.353031	-3.01586	0.00256248	0.0356199	Miller	cd8 exhausted lcmv d30 term vs cd8 exhausted lcmv d30 prog	exh vs prog	Miller exh vs prog	Miller exh vs prog
peak.193301	353.987	-1.06555	0.348332	-3.05901	0.00222066	0.031959	Miller	cd8 exhausted lcmv d30 term vs cd8 exhausted lcmv d30 prog	exh vs prog	Miller exh vs prog	Miller exh vs prog
peak.165288	1463.13	-1.06583	0.311425	-3.42242	0.000620673	0.0119018	Miller	cd8 exhausted lcmv d30 term vs cd8 exhausted lcmv d30 prog	exh vs prog	Miller exh vs prog	Miller exh vs prog
peak.97021	524.103	-1.06687	0.330125	-3.23171	0.00123052	0.0203696	Miller	cd8 exhausted lcmv d30 term vs cd8 exhausted lcmv d30 prog	exh vs prog	Miller exh vs prog	Miller exh vs prog
peak.220097	169.931	-1.0672	0.37076	-2.87841	0.00399681	0.0495798	Miller	cd8 exhausted lcmv d30 term vs cd8 exhausted lcmv d30 prog	exh vs prog	Miller exh vs prog	Miller exh vs prog
peak.161665	705.137	-1.06724	0.267136	-3.9951	6.46656e-05	0.00186226	Miller	cd8 exhausted lcmv d30 term vs cd8 exhausted lcmv d30 prog	exh vs prog	Miller exh vs prog	Miller exh vs prog
peak.181161	1067.81	-1.06745	0.328878	-3.24574	0.00117148	0.0196303	Miller	cd8 exhausted lcmv d30 term vs cd8 exhausted lcmv d30 prog	exh vs prog	Miller exh vs prog	Miller exh vs prog
peak.77181	122.825	-1.06756	0.364194	-2.93128	0.00337566	0.043795	Miller	cd8 exhausted lcmv d30 term vs cd8 exhausted lcmv d30 prog	exh vs prog	Miller exh vs prog	Miller exh vs prog
peak.196232	1762.64	-1.06764	0.353787	-3.01774	0.0025467	0.0354391	Miller	cd8 exhausted lcmv d30 term vs cd8 exhausted lcmv d30 prog	exh vs prog	Miller exh vs prog	Miller exh vs prog
peak.3639	156.503	-1.06767	0.356031	-2.99882	0.00271026	0.0370613	Miller	cd8 exhausted lcmv d30 term vs cd8 exhausted lcmv d30 prog	exh vs prog	Miller exh vs prog	Miller exh vs prog
peak.67466	1451.96	-1.06847	0.340392	-3.13894	0.00169561	0.0260319	Miller	cd8 exhausted lcmv d30 term vs cd8 exhausted lcmv d30 prog	exh vs prog	Miller exh vs prog	Miller exh vs prog
peak.81776	183.267	-1.06885	0.340305	-3.14086	0.00168451	0.0259222	Miller	cd8 exhausted lcmv d30 term vs cd8 exhausted lcmv d30 prog	exh vs prog	Miller exh vs prog	Miller exh vs prog
peak.167484	344.696	-1.0691	0.356699	-2.99721	0.00272464	0.0372187	Miller	cd8 exhausted lcmv d30 term vs cd8 exhausted lcmv d30 prog	exh vs prog	Miller exh vs prog	Miller exh vs prog
peak.94886	200.982	-1.06911	0.318283	-3.359	0.00078226	0.0143232	Miller	cd8 exhausted lcmv d30 term vs cd8 exhausted lcmv d30 prog	exh vs prog	Miller exh vs prog	Miller exh vs prog
peak.852	245.54	-1.06915	0.36244	-2.94986	0.00317915	0.0418715	Miller	cd8 exhausted lcmv d30 term vs cd8 exhausted lcmv d30 prog	exh vs prog	Miller exh vs prog	Miller exh vs prog
peak.29004	2259	-1.06915	0.290246	-3.6836	0.000229965	0.00532789	Miller	cd8 exhausted lcmv d30 term vs cd8 exhausted lcmv d30 prog	exh vs prog	Miller exh vs prog	Miller exh vs prog
peak.164873	357.768	-1.06918	0.369401	-2.89437	0.00379917	0.0478226	Miller	cd8 exhausted lcmv d30 term vs cd8 exhausted lcmv d30 prog	exh vs prog	Miller exh vs prog	Miller exh vs prog
peak.165546	1424.67	-1.06959	0.339323	-3.15212	0.00162087	0.0251264	Miller	cd8 exhausted lcmv d30 term vs cd8 exhausted lcmv d30 prog	exh vs prog	Miller exh vs prog	Miller exh vs prog
peak.60504	348.422	-1.06993	0.327607	-3.2659	0.00109116	0.0186405	Miller	cd8 exhausted lcmv d30 term vs cd8 exhausted lcmv d30 prog	exh vs prog	Miller exh vs prog	Miller exh vs prog
peak.122091	289.67	-1.06998	0.368688	-2.90213	0.00370631	0.0469568	Miller	cd8 exhausted lcmv d30 term vs cd8 exhausted lcmv d30 prog	exh vs prog	Miller exh vs prog	Miller exh vs prog
peak.115693	283.255	-1.07006	0.352272	-3.0376	0.00238468	0.0336907	Miller	cd8 exhausted lcmv d30 term vs cd8 exhausted lcmv d30 prog	exh vs prog	Miller exh vs prog	Miller exh vs prog
peak.187132	187.019	-1.07012	0.354904	-3.01525	0.00256767	0.03568	Miller	cd8 exhausted lcmv d30 term vs cd8 exhausted lcmv d30 prog	exh vs prog	Miller exh vs prog	Miller exh vs prog
peak.32636	249.5	-1.07112	0.35626	-3.00656	0.00264219	0.0363862	Miller	cd8 exhausted lcmv d30 term vs cd8 exhausted lcmv d30 prog	exh vs prog	Miller exh vs prog	Miller exh vs prog
peak.76833	580.942	-1.07135	0.313586	-3.41646	0.000634417	0.0121124	Miller	cd8 exhausted lcmv d30 term vs cd8 exhausted lcmv d30 prog	exh vs prog	Miller exh vs prog	Miller exh vs prog
peak.42810	669.391	-1.07154	0.350812	-3.05446	0.00225466	0.0323025	Miller	cd8 exhausted lcmv d30 term vs cd8 exhausted lcmv d30 prog	exh vs prog	Miller exh vs prog	Miller exh vs prog
peak.183520	333.088	-1.07158	0.332887	-3.21904	0.00128619	0.0210752	Miller	cd8 exhausted lcmv d30 term vs cd8 exhausted lcmv d30 prog	exh vs prog	Miller exh vs prog	Miller exh vs prog
peak.45330	168.869	-1.07209	0.360629	-2.97283	0.00295064	0.0395659	Miller	cd8 exhausted lcmv d30 term vs cd8 exhausted lcmv d30 prog	exh vs prog	Miller exh vs prog	Miller exh vs prog
peak.113295	883.471	-1.07238	0.36474	-2.94013	0.00328079	0.0428778	Miller	cd8 exhausted lcmv d30 term vs cd8 exhausted lcmv d30 prog	exh vs prog	Miller exh vs prog	Miller exh vs prog
peak.43688	256.283	-1.07246	0.310392	-3.45517	0.000549941	0.0107926	Miller	cd8 exhausted lcmv d30 term vs cd8 exhausted lcmv d30 prog	exh vs prog	Miller exh vs prog	Miller exh vs prog
peak.55579	177.137	-1.07283	0.348011	-3.08276	0.00205092	0.0300749	Miller	cd8 exhausted lcmv d30 term vs cd8 exhausted lcmv d30 prog	exh vs prog	Miller exh vs prog	Miller exh vs prog
peak.133489	1240.2	-1.07324	0.305944	-3.50797	0.000451541	0.00923422	Miller	cd8 exhausted lcmv d30 term vs cd8 exhausted lcmv d30 prog	exh vs prog	Miller exh vs prog	Miller exh vs prog
peak.118882	544.251	-1.07327	0.372693	-2.87978	0.00397954	0.049431	Miller	cd8 exhausted lcmv d30 term vs cd8 exhausted lcmv d30 prog	exh vs prog	Miller exh vs prog	Miller exh vs prog
peak.204912	215.745	-1.0733	0.338407	-3.17163	0.00151586	0.0238933	Miller	cd8 exhausted lcmv d30 term vs cd8 exhausted lcmv d30 prog	exh vs prog	Miller exh vs prog	Miller exh vs prog
peak.115568	372.881	-1.07334	0.320051	-3.35366	0.000797502	0.014544	Miller	cd8 exhausted lcmv d30 term vs cd8 exhausted lcmv d30 prog	exh vs prog	Miller exh vs prog	Miller exh vs prog
peak.43691	215.807	-1.07362	0.36397	-2.94976	0.00318025	0.041876	Miller	cd8 exhausted lcmv d30 term vs cd8 exhausted lcmv d30 prog	exh vs prog	Miller exh vs prog	Miller exh vs prog
peak.39424	503.195	-1.07378	0.293624	-3.65699	0.000255198	0.00579454	Miller	cd8 exhausted lcmv d30 term vs cd8 exhausted lcmv d30 prog	exh vs prog	Miller exh vs prog	Miller exh vs prog
peak.46362	1999.62	-1.0739	0.308572	-3.48021	0.000501015	0.010032	Miller	cd8 exhausted lcmv d30 term vs cd8 exhausted lcmv d30 prog	exh vs prog	Miller exh vs prog	Miller exh vs prog
peak.181977	709.168	-1.07401	0.321492	-3.34072	0.000835626	0.0150997	Miller	cd8 exhausted lcmv d30 term vs cd8 exhausted lcmv d30 prog	exh vs prog	Miller exh vs prog	Miller exh vs prog
peak.12193	182.824	-1.07449	0.333429	-3.22254	0.00127059	0.0208734	Miller	cd8 exhausted lcmv d30 term vs cd8 exhausted lcmv d30 prog	exh vs prog	Miller exh vs prog	Miller exh vs prog
peak.163265	712.316	-1.07482	0.350436	-3.0671	0.00216147	0.0312739	Miller	cd8 exhausted lcmv d30 term vs cd8 exhausted lcmv d30 prog	exh vs prog	Miller exh vs prog	Miller exh vs prog
peak.34836	233.65	-1.07512	0.323262	-3.32585	0.000881484	0.0157499	Miller	cd8 exhausted lcmv d30 term vs cd8 exhausted lcmv d30 prog	exh vs prog	Miller exh vs prog	Miller exh vs prog
peak.24222	286.715	-1.07533	0.365584	-2.94141	0.00326721	0.0427393	Miller	cd8 exhausted lcmv d30 term vs cd8 exhausted lcmv d30 prog	exh vs prog	Miller exh vs prog	Miller exh vs prog
peak.198865	316.761	-1.07539	0.317226	-3.38999	0.00069895	0.0130938	Miller	cd8 exhausted lcmv d30 term vs cd8 exhausted lcmv d30 prog	exh vs prog	Miller exh vs prog	Miller exh vs prog
peak.151817	303.655	-1.07558	0.333448	-3.22564	0.00125692	0.0207041	Miller	cd8 exhausted lcmv d30 term vs cd8 exhausted lcmv d30 prog	exh vs prog	Miller exh vs prog	Miller exh vs prog
peak.198289	186.087	-1.07559	0.367342	-2.92804	0.00341111	0.0440998	Miller	cd8 exhausted lcmv d30 term vs cd8 exhausted lcmv d30 prog	exh vs prog	Miller exh vs prog	Miller exh vs prog
peak.80410	662.92	-1.07643	0.295611	-3.64138	0.000271179	0.00609702	Miller	cd8 exhausted lcmv d30 term vs cd8 exhausted lcmv d30 prog	exh vs prog	Miller exh vs prog	Miller exh vs prog
peak.15107	234.089	-1.07647	0.320192	-3.36195	0.000773933	0.0141969	Miller	cd8 exhausted lcmv d30 term vs cd8 exhausted lcmv d30 prog	exh vs prog	Miller exh vs prog	Miller exh vs prog
peak.34805	141.759	-1.07665	0.373207	-2.88485	0.00391595	0.0488861	Miller	cd8 exhausted lcmv d30 term vs cd8 exhausted lcmv d30 prog	exh vs prog	Miller exh vs prog	Miller exh vs prog
peak.214851	144.962	-1.07686	0.363119	-2.96558	0.00302109	0.0402859	Miller	cd8 exhausted lcmv d30 term vs cd8 exhausted lcmv d30 prog	exh vs prog	Miller exh vs prog	Miller exh vs prog
peak.89550	1029.52	-1.07692	0.332791	-3.23604	0.00121199	0.0201422	Miller	cd8 exhausted lcmv d30 term vs cd8 exhausted lcmv d30 prog	exh vs prog	Miller exh vs prog	Miller exh vs prog
peak.124755	1052.29	-1.07694	0.281852	-3.82096	0.000132935	0.00339908	Miller	cd8 exhausted lcmv d30 term vs cd8 exhausted lcmv d30 prog	exh vs prog	Miller exh vs prog	Miller exh vs prog
peak.153312	404.699	-1.07704	0.329006	-3.27362	0.00106178	0.0182438	Miller	cd8 exhausted lcmv d30 term vs cd8 exhausted lcmv d30 prog	exh vs prog	Miller exh vs prog	Miller exh vs prog
peak.158082	220.478	-1.07708	0.337537	-3.191	0.00141782	0.0227509	Miller	cd8 exhausted lcmv d30 term vs cd8 exhausted lcmv d30 prog	exh vs prog	Miller exh vs prog	Miller exh vs prog
peak.37986	311.538	-1.07708	0.328447	-3.27931	0.00104062	0.0179471	Miller	cd8 exhausted lcmv d30 term vs cd8 exhausted lcmv d30 prog	exh vs prog	Miller exh vs prog	Miller exh vs prog
peak.104396	172.01	-1.07757	0.348369	-3.09319	0.00198019	0.0292758	Miller	cd8 exhausted lcmv d30 term vs cd8 exhausted lcmv d30 prog	exh vs prog	Miller exh vs prog	Miller exh vs prog
peak.162719	192.2	-1.07758	0.319211	-3.37577	0.000736101	0.013654	Miller	cd8 exhausted lcmv d30 term vs cd8 exhausted lcmv d30 prog	exh vs prog	Miller exh vs prog	Miller exh vs prog
peak.62318	318.466	-1.07777	0.345829	-3.11647	0.00183031	0.0275575	Miller	cd8 exhausted lcmv d30 term vs cd8 exhausted lcmv d30 prog	exh vs prog	Miller exh vs prog	Miller exh vs prog
peak.142465	584.687	-1.07781	0.290666	-3.70808	0.000208835	0.00493207	Miller	cd8 exhausted lcmv d30 term vs cd8 exhausted lcmv d30 prog	exh vs prog	Miller exh vs prog	Miller exh vs prog
peak.168677	260.799	-1.07785	0.35907	-3.0018	0.00268393	0.0367921	Miller	cd8 exhausted lcmv d30 term vs cd8 exhausted lcmv d30 prog	exh vs prog	Miller exh vs prog	Miller exh vs prog
peak.193484	223.697	-1.07792	0.372787	-2.89153	0.00383372	0.0481224	Miller	cd8 exhausted lcmv d30 term vs cd8 exhausted lcmv d30 prog	exh vs prog	Miller exh vs prog	Miller exh vs prog
peak.199001	647.904	-1.07802	0.329836	-3.26834	0.00108182	0.0185228	Miller	cd8 exhausted lcmv d30 term vs cd8 exhausted lcmv d30 prog	exh vs prog	Miller exh vs prog	Miller exh vs prog
peak.69048	226.86	-1.07804	0.342344	-3.149	0.00163828	0.0253348	Miller	cd8 exhausted lcmv d30 term vs cd8 exhausted lcmv d30 prog	exh vs prog	Miller exh vs prog	Miller exh vs prog
peak.50081	247.31	-1.07842	0.36575	-2.94853	0.00319293	0.0420034	Miller	cd8 exhausted lcmv d30 term vs cd8 exhausted lcmv d30 prog	exh vs prog	Miller exh vs prog	Miller exh vs prog
peak.203014	777.205	-1.07866	0.319119	-3.38012	0.000724546	0.0134713	Miller	cd8 exhausted lcmv d30 term vs cd8 exhausted lcmv d30 prog	exh vs prog	Miller exh vs prog	Miller exh vs prog
peak.215331	216.088	-1.07884	0.35618	-3.02891	0.0024544	0.034399	Miller	cd8 exhausted lcmv d30 term vs cd8 exhausted lcmv d30 prog	exh vs prog	Miller exh vs prog	Miller exh vs prog
peak.118550	185.264	-1.07908	0.369178	-2.92292	0.00346767	0.0446257	Miller	cd8 exhausted lcmv d30 term vs cd8 exhausted lcmv d30 prog	exh vs prog	Miller exh vs prog	Miller exh vs prog
peak.4990	196.096	-1.07909	0.360284	-2.99512	0.00274334	0.0374163	Miller	cd8 exhausted lcmv d30 term vs cd8 exhausted lcmv d30 prog	exh vs prog	Miller exh vs prog	Miller exh vs prog
peak.189220	687.754	-1.07929	0.316668	-3.40826	0.000653779	0.0123904	Miller	cd8 exhausted lcmv d30 term vs cd8 exhausted lcmv d30 prog	exh vs prog	Miller exh vs prog	Miller exh vs prog
peak.93527	437.038	-1.08011	0.336576	-3.20912	0.00133143	0.0216485	Miller	cd8 exhausted lcmv d30 term vs cd8 exhausted lcmv d30 prog	exh vs prog	Miller exh vs prog	Miller exh vs prog
peak.132950	303.387	-1.0802	0.369428	-2.92398	0.00345588	0.0445084	Miller	cd8 exhausted lcmv d30 term vs cd8 exhausted lcmv d30 prog	exh vs prog	Miller exh vs prog	Miller exh vs prog
peak.17427	210.453	-1.08042	0.35171	-3.07191	0.00212691	0.0309211	Miller	cd8 exhausted lcmv d30 term vs cd8 exhausted lcmv d30 prog	exh vs prog	Miller exh vs prog	Miller exh vs prog
peak.144604	353.903	-1.08049	0.321776	-3.35789	0.000785402	0.0143676	Miller	cd8 exhausted lcmv d30 term vs cd8 exhausted lcmv d30 prog	exh vs prog	Miller exh vs prog	Miller exh vs prog
peak.108996	202.541	-1.08101	0.375021	-2.88252	0.00394504	0.0491254	Miller	cd8 exhausted lcmv d30 term vs cd8 exhausted lcmv d30 prog	exh vs prog	Miller exh vs prog	Miller exh vs prog
peak.193604	322.095	-1.08152	0.308256	-3.5085	0.000450643	0.00922131	Miller	cd8 exhausted lcmv d30 term vs cd8 exhausted lcmv d30 prog	exh vs prog	Miller exh vs prog	Miller exh vs prog
peak.79535	264.064	-1.08174	0.333513	-3.24347	0.00118082	0.0197429	Miller	cd8 exhausted lcmv d30 term vs cd8 exhausted lcmv d30 prog	exh vs prog	Miller exh vs prog	Miller exh vs prog
peak.129362	1772.26	-1.08217	0.322721	-3.35326	0.000798667	0.0145572	Miller	cd8 exhausted lcmv d30 term vs cd8 exhausted lcmv d30 prog	exh vs prog	Miller exh vs prog	Miller exh vs prog
peak.39570	263.248	-1.08228	0.339953	-3.18362	0.00145447	0.0231598	Miller	cd8 exhausted lcmv d30 term vs cd8 exhausted lcmv d30 prog	exh vs prog	Miller exh vs prog	Miller exh vs prog
peak.207249	2316.37	-1.08234	0.29101	-3.71925	0.000199818	0.00476596	Miller	cd8 exhausted lcmv d30 term vs cd8 exhausted lcmv d30 prog	exh vs prog	Miller exh vs prog	Miller exh vs prog
peak.54727	1594.05	-1.08247	0.34611	-3.12755	0.00176272	0.0268041	Miller	cd8 exhausted lcmv d30 term vs cd8 exhausted lcmv d30 prog	exh vs prog	Miller exh vs prog	Miller exh vs prog
peak.199454	161.193	-1.08325	0.334205	-3.24128	0.00118996	0.0198617	Miller	cd8 exhausted lcmv d30 term vs cd8 exhausted lcmv d30 prog	exh vs prog	Miller exh vs prog	Miller exh vs prog
peak.17375	167.814	-1.08344	0.372208	-2.91085	0.00360451	0.0459303	Miller	cd8 exhausted lcmv d30 term vs cd8 exhausted lcmv d30 prog	exh vs prog	Miller exh vs prog	Miller exh vs prog
peak.140616	123.456	-1.0835	0.370969	-2.92072	0.00349224	0.0448523	Miller	cd8 exhausted lcmv d30 term vs cd8 exhausted lcmv d30 prog	exh vs prog	Miller exh vs prog	Miller exh vs prog
peak.75447	310.932	-1.08351	0.342074	-3.16747	0.00153771	0.0241467	Miller	cd8 exhausted lcmv d30 term vs cd8 exhausted lcmv d30 prog	exh vs prog	Miller exh vs prog	Miller exh vs prog
peak.127976	178.269	-1.08354	0.371871	-2.91375	0.00357118	0.0456113	Miller	cd8 exhausted lcmv d30 term vs cd8 exhausted lcmv d30 prog	exh vs prog	Miller exh vs prog	Miller exh vs prog
peak.164794	222.488	-1.08374	0.356414	-3.04069	0.00236039	0.0334358	Miller	cd8 exhausted lcmv d30 term vs cd8 exhausted lcmv d30 prog	exh vs prog	Miller exh vs prog	Miller exh vs prog
peak.203297	963.467	-1.08402	0.344509	-3.14657	0.00165198	0.0254976	Miller	cd8 exhausted lcmv d30 term vs cd8 exhausted lcmv d30 prog	exh vs prog	Miller exh vs prog	Miller exh vs prog
peak.203069	1634.21	-1.08419	0.334102	-3.24507	0.0011742	0.0196619	Miller	cd8 exhausted lcmv d30 term vs cd8 exhausted lcmv d30 prog	exh vs prog	Miller exh vs prog	Miller exh vs prog
peak.30825	430.685	-1.08487	0.366066	-2.96359	0.00304076	0.0404959	Miller	cd8 exhausted lcmv d30 term vs cd8 exhausted lcmv d30 prog	exh vs prog	Miller exh vs prog	Miller exh vs prog
peak.36095	203.682	-1.08545	0.337251	-3.21853	0.00128849	0.021095	Miller	cd8 exhausted lcmv d30 term vs cd8 exhausted lcmv d30 prog	exh vs prog	Miller exh vs prog	Miller exh vs prog
peak.107351	154.005	-1.08555	0.370233	-2.93209	0.00336694	0.0436991	Miller	cd8 exhausted lcmv d30 term vs cd8 exhausted lcmv d30 prog	exh vs prog	Miller exh vs prog	Miller exh vs prog
peak.16158	353.752	-1.08569	0.329944	-3.29053	0.000999972	0.0173818	Miller	cd8 exhausted lcmv d30 term vs cd8 exhausted lcmv d30 prog	exh vs prog	Miller exh vs prog	Miller exh vs prog
peak.41363	292.187	-1.08583	0.333429	-3.25656	0.00112772	0.0190822	Miller	cd8 exhausted lcmv d30 term vs cd8 exhausted lcmv d30 prog	exh vs prog	Miller exh vs prog	Miller exh vs prog
peak.189203	149.805	-1.08598	0.34763	-3.12396	0.00178432	0.0270309	Miller	cd8 exhausted lcmv d30 term vs cd8 exhausted lcmv d30 prog	exh vs prog	Miller exh vs prog	Miller exh vs prog
peak.143259	177.343	-1.08614	0.356398	-3.04755	0.00230714	0.0328669	Miller	cd8 exhausted lcmv d30 term vs cd8 exhausted lcmv d30 prog	exh vs prog	Miller exh vs prog	Miller exh vs prog
peak.16147	409.755	-1.08645	0.356482	-3.0477	0.00230601	0.0328593	Miller	cd8 exhausted lcmv d30 term vs cd8 exhausted lcmv d30 prog	exh vs prog	Miller exh vs prog	Miller exh vs prog
peak.4803	288.488	-1.0869	0.352297	-3.08516	0.0020344	0.0299013	Miller	cd8 exhausted lcmv d30 term vs cd8 exhausted lcmv d30 prog	exh vs prog	Miller exh vs prog	Miller exh vs prog
peak.215081	200.568	-1.08705	0.375066	-2.89828	0.0037521	0.0473956	Miller	cd8 exhausted lcmv d30 term vs cd8 exhausted lcmv d30 prog	exh vs prog	Miller exh vs prog	Miller exh vs prog
peak.43174	356.945	-1.08833	0.334998	-3.24876	0.00115909	0.0194774	Miller	cd8 exhausted lcmv d30 term vs cd8 exhausted lcmv d30 prog	exh vs prog	Miller exh vs prog	Miller exh vs prog
peak.81040	1058.63	-1.08834	0.30144	-3.61045	0.000305667	0.00674975	Miller	cd8 exhausted lcmv d30 term vs cd8 exhausted lcmv d30 prog	exh vs prog	Miller exh vs prog	Miller exh vs prog
peak.94695	809.524	-1.08835	0.306584	-3.54994	0.000385324	0.00815779	Miller	cd8 exhausted lcmv d30 term vs cd8 exhausted lcmv d30 prog	exh vs prog	Miller exh vs prog	Miller exh vs prog
peak.18368	2473.61	-1.08844	0.341416	-3.18801	0.00143254	0.0229007	Miller	cd8 exhausted lcmv d30 term vs cd8 exhausted lcmv d30 prog	exh vs prog	Miller exh vs prog	Miller exh vs prog
peak.86707	235.863	-1.08862	0.324344	-3.35637	0.000789731	0.0144308	Miller	cd8 exhausted lcmv d30 term vs cd8 exhausted lcmv d30 prog	exh vs prog	Miller exh vs prog	Miller exh vs prog
peak.106176	345.641	-1.08864	0.353683	-3.078	0.00208394	0.0304298	Miller	cd8 exhausted lcmv d30 term vs cd8 exhausted lcmv d30 prog	exh vs prog	Miller exh vs prog	Miller exh vs prog
peak.61187	235.32	-1.08877	0.350174	-3.10924	0.00187572	0.0280997	Miller	cd8 exhausted lcmv d30 term vs cd8 exhausted lcmv d30 prog	exh vs prog	Miller exh vs prog	Miller exh vs prog
peak.16104	141.911	-1.08894	0.377361	-2.88567	0.00390579	0.0487869	Miller	cd8 exhausted lcmv d30 term vs cd8 exhausted lcmv d30 prog	exh vs prog	Miller exh vs prog	Miller exh vs prog
peak.184983	314.65	-1.08918	0.345903	-3.14879	0.00163947	0.0253501	Miller	cd8 exhausted lcmv d30 term vs cd8 exhausted lcmv d30 prog	exh vs prog	Miller exh vs prog	Miller exh vs prog
peak.58587	104.198	-1.08935	0.371643	-2.93117	0.00337686	0.0438052	Miller	cd8 exhausted lcmv d30 term vs cd8 exhausted lcmv d30 prog	exh vs prog	Miller exh vs prog	Miller exh vs prog
peak.41990	192.261	-1.08969	0.344985	-3.15865	0.001585	0.0247058	Miller	cd8 exhausted lcmv d30 term vs cd8 exhausted lcmv d30 prog	exh vs prog	Miller exh vs prog	Miller exh vs prog
peak.42542	331.723	-1.08999	0.31716	-3.43671	0.000588821	0.0113924	Miller	cd8 exhausted lcmv d30 term vs cd8 exhausted lcmv d30 prog	exh vs prog	Miller exh vs prog	Miller exh vs prog
peak.52742	325.342	-1.09005	0.37316	-2.92114	0.00348751	0.0448044	Miller	cd8 exhausted lcmv d30 term vs cd8 exhausted lcmv d30 prog	exh vs prog	Miller exh vs prog	Miller exh vs prog
peak.133128	212.65	-1.0903	0.317227	-3.43696	0.000588287	0.0113834	Miller	cd8 exhausted lcmv d30 term vs cd8 exhausted lcmv d30 prog	exh vs prog	Miller exh vs prog	Miller exh vs prog
peak.17793	218.993	-1.09052	0.334779	-3.25742	0.00112428	0.0190431	Miller	cd8 exhausted lcmv d30 term vs cd8 exhausted lcmv d30 prog	exh vs prog	Miller exh vs prog	Miller exh vs prog
peak.213980	190.654	-1.09062	0.334762	-3.25788	0.00112246	0.0190242	Miller	cd8 exhausted lcmv d30 term vs cd8 exhausted lcmv d30 prog	exh vs prog	Miller exh vs prog	Miller exh vs prog
peak.9057	474.026	-1.09078	0.308019	-3.54126	0.000398225	0.00836575	Miller	cd8 exhausted lcmv d30 term vs cd8 exhausted lcmv d30 prog	exh vs prog	Miller exh vs prog	Miller exh vs prog
peak.155135	351.487	-1.09088	0.344677	-3.16494	0.00155114	0.0243085	Miller	cd8 exhausted lcmv d30 term vs cd8 exhausted lcmv d30 prog	exh vs prog	Miller exh vs prog	Miller exh vs prog
peak.95052	304.92	-1.09091	0.320918	-3.39933	0.000675515	0.0127282	Miller	cd8 exhausted lcmv d30 term vs cd8 exhausted lcmv d30 prog	exh vs prog	Miller exh vs prog	Miller exh vs prog
peak.69348	241.917	-1.09174	0.317076	-3.44316	0.000574966	0.0111674	Miller	cd8 exhausted lcmv d30 term vs cd8 exhausted lcmv d30 prog	exh vs prog	Miller exh vs prog	Miller exh vs prog
peak.20938	186.383	-1.09194	0.371523	-2.9391	0.00329165	0.0429641	Miller	cd8 exhausted lcmv d30 term vs cd8 exhausted lcmv d30 prog	exh vs prog	Miller exh vs prog	Miller exh vs prog
peak.162051	129.256	-1.09217	0.364509	-2.99629	0.00273288	0.0373057	Miller	cd8 exhausted lcmv d30 term vs cd8 exhausted lcmv d30 prog	exh vs prog	Miller exh vs prog	Miller exh vs prog
peak.180594	175.44	-1.09235	0.366372	-2.98153	0.00286808	0.0386872	Miller	cd8 exhausted lcmv d30 term vs cd8 exhausted lcmv d30 prog	exh vs prog	Miller exh vs prog	Miller exh vs prog
peak.2277	419.866	-1.09239	0.297865	-3.6674	0.000245026	0.00560709	Miller	cd8 exhausted lcmv d30 term vs cd8 exhausted lcmv d30 prog	exh vs prog	Miller exh vs prog	Miller exh vs prog
peak.88006	209.547	-1.09297	0.354789	-3.08062	0.00206572	0.0302346	Miller	cd8 exhausted lcmv d30 term vs cd8 exhausted lcmv d30 prog	exh vs prog	Miller exh vs prog	Miller exh vs prog
peak.85619	189.966	-1.09306	0.328168	-3.33079	0.000866001	0.0155278	Miller	cd8 exhausted lcmv d30 term vs cd8 exhausted lcmv d30 prog	exh vs prog	Miller exh vs prog	Miller exh vs prog
peak.18373	555.893	-1.09335	0.349446	-3.12882	0.00175507	0.0267122	Miller	cd8 exhausted lcmv d30 term vs cd8 exhausted lcmv d30 prog	exh vs prog	Miller exh vs prog	Miller exh vs prog
peak.34364	126.005	-1.09447	0.378615	-2.89073	0.0038435	0.0482123	Miller	cd8 exhausted lcmv d30 term vs cd8 exhausted lcmv d30 prog	exh vs prog	Miller exh vs prog	Miller exh vs prog
peak.128185	307.019	-1.09494	0.311805	-3.51161	0.000445396	0.00914466	Miller	cd8 exhausted lcmv d30 term vs cd8 exhausted lcmv d30 prog	exh vs prog	Miller exh vs prog	Miller exh vs prog
peak.8613	373.083	-1.09502	0.359653	-3.04467	0.00232932	0.0331089	Miller	cd8 exhausted lcmv d30 term vs cd8 exhausted lcmv d30 prog	exh vs prog	Miller exh vs prog	Miller exh vs prog
peak.192602	738.386	-1.09504	0.325175	-3.36755	0.000758403	0.0139708	Miller	cd8 exhausted lcmv d30 term vs cd8 exhausted lcmv d30 prog	exh vs prog	Miller exh vs prog	Miller exh vs prog
peak.199710	129.701	-1.09509	0.358201	-3.05719	0.00223425	0.0320961	Miller	cd8 exhausted lcmv d30 term vs cd8 exhausted lcmv d30 prog	exh vs prog	Miller exh vs prog	Miller exh vs prog
peak.137368	928.609	-1.09542	0.331645	-3.30299	0.000956603	0.0167916	Miller	cd8 exhausted lcmv d30 term vs cd8 exhausted lcmv d30 prog	exh vs prog	Miller exh vs prog	Miller exh vs prog
peak.181134	232.582	-1.09551	0.351215	-3.11921	0.00181336	0.0273717	Miller	cd8 exhausted lcmv d30 term vs cd8 exhausted lcmv d30 prog	exh vs prog	Miller exh vs prog	Miller exh vs prog
peak.133744	222.717	-1.09552	0.37615	-2.91246	0.00358588	0.0457457	Miller	cd8 exhausted lcmv d30 term vs cd8 exhausted lcmv d30 prog	exh vs prog	Miller exh vs prog	Miller exh vs prog
peak.78846	551.906	-1.09563	0.33548	-3.26585	0.00109136	0.0186419	Miller	cd8 exhausted lcmv d30 term vs cd8 exhausted lcmv d30 prog	exh vs prog	Miller exh vs prog	Miller exh vs prog
peak.98666	213.616	-1.09589	0.341701	-3.20716	0.00134051	0.021776	Miller	cd8 exhausted lcmv d30 term vs cd8 exhausted lcmv d30 prog	exh vs prog	Miller exh vs prog	Miller exh vs prog
peak.14362	1178.81	-1.0959	0.352331	-3.11043	0.00186816	0.0280016	Miller	cd8 exhausted lcmv d30 term vs cd8 exhausted lcmv d30 prog	exh vs prog	Miller exh vs prog	Miller exh vs prog
peak.155609	255.318	-1.09631	0.332609	-3.29611	0.000980351	0.0171053	Miller	cd8 exhausted lcmv d30 term vs cd8 exhausted lcmv d30 prog	exh vs prog	Miller exh vs prog	Miller exh vs prog
peak.139168	1053.41	-1.0964	0.331965	-3.30274	0.00095745	0.0168012	Miller	cd8 exhausted lcmv d30 term vs cd8 exhausted lcmv d30 prog	exh vs prog	Miller exh vs prog	Miller exh vs prog
peak.95780	618.158	-1.09703	0.298237	-3.67839	0.00023471	0.0054091	Miller	cd8 exhausted lcmv d30 term vs cd8 exhausted lcmv d30 prog	exh vs prog	Miller exh vs prog	Miller exh vs prog
peak.90112	229.188	-1.09707	0.313276	-3.50192	0.000461925	0.0094025	Miller	cd8 exhausted lcmv d30 term vs cd8 exhausted lcmv d30 prog	exh vs prog	Miller exh vs prog	Miller exh vs prog
peak.176577	526.967	-1.09722	0.323026	-3.39669	0.000682063	0.0128326	Miller	cd8 exhausted lcmv d30 term vs cd8 exhausted lcmv d30 prog	exh vs prog	Miller exh vs prog	Miller exh vs prog
peak.208180	440.103	-1.09771	0.342208	-3.20772	0.00133793	0.0217427	Miller	cd8 exhausted lcmv d30 term vs cd8 exhausted lcmv d30 prog	exh vs prog	Miller exh vs prog	Miller exh vs prog
peak.125061	464.099	-1.09795	0.326691	-3.36083	0.00077709	0.0142501	Miller	cd8 exhausted lcmv d30 term vs cd8 exhausted lcmv d30 prog	exh vs prog	Miller exh vs prog	Miller exh vs prog
peak.188755	859.264	-1.09824	0.321581	-3.41513	0.000637518	0.0121573	Miller	cd8 exhausted lcmv d30 term vs cd8 exhausted lcmv d30 prog	exh vs prog	Miller exh vs prog	Miller exh vs prog
peak.198371	1074.36	-1.09831	0.313944	-3.49844	0.000467987	0.00949328	Miller	cd8 exhausted lcmv d30 term vs cd8 exhausted lcmv d30 prog	exh vs prog	Miller exh vs prog	Miller exh vs prog
peak.19097	440.493	-1.09835	0.344495	-3.18828	0.00143121	0.022886	Miller	cd8 exhausted lcmv d30 term vs cd8 exhausted lcmv d30 prog	exh vs prog	Miller exh vs prog	Miller exh vs prog
peak.171548	283.65	-1.09844	0.342832	-3.20401	0.00135526	0.0219725	Miller	cd8 exhausted lcmv d30 term vs cd8 exhausted lcmv d30 prog	exh vs prog	Miller exh vs prog	Miller exh vs prog
peak.48196	651.991	-1.09915	0.334675	-3.28424	0.00102259	0.0177044	Miller	cd8 exhausted lcmv d30 term vs cd8 exhausted lcmv d30 prog	exh vs prog	Miller exh vs prog	Miller exh vs prog
peak.82973	660.36	-1.09924	0.331649	-3.31449	0.000918116	0.0162607	Miller	cd8 exhausted lcmv d30 term vs cd8 exhausted lcmv d30 prog	exh vs prog	Miller exh vs prog	Miller exh vs prog
peak.189117	618.742	-1.09989	0.285926	-3.84677	0.000119687	0.00312294	Miller	cd8 exhausted lcmv d30 term vs cd8 exhausted lcmv d30 prog	exh vs prog	Miller exh vs prog	Miller exh vs prog
peak.5061	476.756	-1.09991	0.338827	-3.24621	0.00116951	0.0196112	Miller	cd8 exhausted lcmv d30 term vs cd8 exhausted lcmv d30 prog	exh vs prog	Miller exh vs prog	Miller exh vs prog
peak.183232	460.067	-1.10027	0.351241	-3.13253	0.00173309	0.0264675	Miller	cd8 exhausted lcmv d30 term vs cd8 exhausted lcmv d30 prog	exh vs prog	Miller exh vs prog	Miller exh vs prog
peak.57460	298.69	-1.10043	0.329589	-3.3388	0.000841419	0.0151796	Miller	cd8 exhausted lcmv d30 term vs cd8 exhausted lcmv d30 prog	exh vs prog	Miller exh vs prog	Miller exh vs prog
peak.11577	280.184	-1.10057	0.344296	-3.19658	0.00139065	0.0224127	Miller	cd8 exhausted lcmv d30 term vs cd8 exhausted lcmv d30 prog	exh vs prog	Miller exh vs prog	Miller exh vs prog
peak.189031	616.141	-1.10092	0.299026	-3.6817	0.000231685	0.00535876	Miller	cd8 exhausted lcmv d30 term vs cd8 exhausted lcmv d30 prog	exh vs prog	Miller exh vs prog	Miller exh vs prog
peak.188483	314.067	-1.10108	0.359201	-3.06535	0.00217412	0.0314364	Miller	cd8 exhausted lcmv d30 term vs cd8 exhausted lcmv d30 prog	exh vs prog	Miller exh vs prog	Miller exh vs prog
peak.133850	378.363	-1.10146	0.34049	-3.23494	0.00121669	0.0202055	Miller	cd8 exhausted lcmv d30 term vs cd8 exhausted lcmv d30 prog	exh vs prog	Miller exh vs prog	Miller exh vs prog
peak.105256	277.879	-1.10159	0.350787	-3.14034	0.00168749	0.025953	Miller	cd8 exhausted lcmv d30 term vs cd8 exhausted lcmv d30 prog	exh vs prog	Miller exh vs prog	Miller exh vs prog
peak.194439	495.502	-1.10162	0.365585	-3.0133	0.00258425	0.0358564	Miller	cd8 exhausted lcmv d30 term vs cd8 exhausted lcmv d30 prog	exh vs prog	Miller exh vs prog	Miller exh vs prog
peak.181696	222.535	-1.10177	0.37548	-2.93429	0.00334312	0.0434579	Miller	cd8 exhausted lcmv d30 term vs cd8 exhausted lcmv d30 prog	exh vs prog	Miller exh vs prog	Miller exh vs prog
peak.161682	96.4494	-1.10186	0.379224	-2.90556	0.00366593	0.0465697	Miller	cd8 exhausted lcmv d30 term vs cd8 exhausted lcmv d30 prog	exh vs prog	Miller exh vs prog	Miller exh vs prog
peak.23108	127.296	-1.10215	0.379586	-2.90356	0.00368951	0.0467797	Miller	cd8 exhausted lcmv d30 term vs cd8 exhausted lcmv d30 prog	exh vs prog	Miller exh vs prog	Miller exh vs prog
peak.165617	668.744	-1.10219	0.299553	-3.67947	0.00023372	0.00539379	Miller	cd8 exhausted lcmv d30 term vs cd8 exhausted lcmv d30 prog	exh vs prog	Miller exh vs prog	Miller exh vs prog
peak.8731	573.711	-1.10225	0.34056	-3.23657	0.00120975	0.0201171	Miller	cd8 exhausted lcmv d30 term vs cd8 exhausted lcmv d30 prog	exh vs prog	Miller exh vs prog	Miller exh vs prog
peak.89184	306.209	-1.10287	0.360017	-3.06337	0.00218859	0.0316072	Miller	cd8 exhausted lcmv d30 term vs cd8 exhausted lcmv d30 prog	exh vs prog	Miller exh vs prog	Miller exh vs prog
peak.61768	2033.13	-1.10298	0.37209	-2.96429	0.00303381	0.0404229	Miller	cd8 exhausted lcmv d30 term vs cd8 exhausted lcmv d30 prog	exh vs prog	Miller exh vs prog	Miller exh vs prog
peak.16492	169.186	-1.10308	0.347051	-3.17843	0.00148077	0.0234703	Miller	cd8 exhausted lcmv d30 term vs cd8 exhausted lcmv d30 prog	exh vs prog	Miller exh vs prog	Miller exh vs prog
peak.159792	829.875	-1.10341	0.354921	-3.10888	0.00187799	0.0281236	Miller	cd8 exhausted lcmv d30 term vs cd8 exhausted lcmv d30 prog	exh vs prog	Miller exh vs prog	Miller exh vs prog
peak.202159	253.189	-1.10363	0.361798	-3.05041	0.00228527	0.0326451	Miller	cd8 exhausted lcmv d30 term vs cd8 exhausted lcmv d30 prog	exh vs prog	Miller exh vs prog	Miller exh vs prog
peak.39864	635.706	-1.1037	0.294342	-3.74972	0.000177029	0.00430479	Miller	cd8 exhausted lcmv d30 term vs cd8 exhausted lcmv d30 prog	exh vs prog	Miller exh vs prog	Miller exh vs prog
peak.218263	463.974	-1.10385	0.338052	-3.26534	0.00109334	0.0186662	Miller	cd8 exhausted lcmv d30 term vs cd8 exhausted lcmv d30 prog	exh vs prog	Miller exh vs prog	Miller exh vs prog
peak.103162	106.566	-1.10392	0.37824	-2.91858	0.00351635	0.0450954	Miller	cd8 exhausted lcmv d30 term vs cd8 exhausted lcmv d30 prog	exh vs prog	Miller exh vs prog	Miller exh vs prog
peak.174161	123.273	-1.10397	0.381692	-2.89229	0.00382443	0.0480312	Miller	cd8 exhausted lcmv d30 term vs cd8 exhausted lcmv d30 prog	exh vs prog	Miller exh vs prog	Miller exh vs prog
peak.190525	375.23	-1.10433	0.343141	-3.2183	0.00128954	0.0211051	Miller	cd8 exhausted lcmv d30 term vs cd8 exhausted lcmv d30 prog	exh vs prog	Miller exh vs prog	Miller exh vs prog
peak.189682	111.331	-1.10479	0.376939	-2.93095	0.00337928	0.043825	Miller	cd8 exhausted lcmv d30 term vs cd8 exhausted lcmv d30 prog	exh vs prog	Miller exh vs prog	Miller exh vs prog
peak.145990	443.846	-1.1049	0.338678	-3.26238	0.00110482	0.0188137	Miller	cd8 exhausted lcmv d30 term vs cd8 exhausted lcmv d30 prog	exh vs prog	Miller exh vs prog	Miller exh vs prog
peak.135694	176.671	-1.10517	0.352911	-3.13157	0.00173873	0.0265146	Miller	cd8 exhausted lcmv d30 term vs cd8 exhausted lcmv d30 prog	exh vs prog	Miller exh vs prog	Miller exh vs prog
peak.212931	612.163	-1.10521	0.326228	-3.38786	0.00070441	0.0131693	Miller	cd8 exhausted lcmv d30 term vs cd8 exhausted lcmv d30 prog	exh vs prog	Miller exh vs prog	Miller exh vs prog
peak.38598	126.581	-1.10553	0.377288	-2.9302	0.00338743	0.0438902	Miller	cd8 exhausted lcmv d30 term vs cd8 exhausted lcmv d30 prog	exh vs prog	Miller exh vs prog	Miller exh vs prog
peak.50559	276.794	-1.10559	0.321575	-3.43806	0.000585907	0.0113427	Miller	cd8 exhausted lcmv d30 term vs cd8 exhausted lcmv d30 prog	exh vs prog	Miller exh vs prog	Miller exh vs prog
peak.78779	784.763	-1.10604	0.338006	-3.27224	0.001067	0.0183107	Miller	cd8 exhausted lcmv d30 term vs cd8 exhausted lcmv d30 prog	exh vs prog	Miller exh vs prog	Miller exh vs prog
peak.100988	178.508	-1.10612	0.343893	-3.21647	0.00129778	0.021223	Miller	cd8 exhausted lcmv d30 term vs cd8 exhausted lcmv d30 prog	exh vs prog	Miller exh vs prog	Miller exh vs prog
peak.66210	171.632	-1.10662	0.350641	-3.15598	0.00159959	0.024885	Miller	cd8 exhausted lcmv d30 term vs cd8 exhausted lcmv d30 prog	exh vs prog	Miller exh vs prog	Miller exh vs prog
peak.49010	196.352	-1.10676	0.374207	-2.95761	0.00310034	0.0411407	Miller	cd8 exhausted lcmv d30 term vs cd8 exhausted lcmv d30 prog	exh vs prog	Miller exh vs prog	Miller exh vs prog
peak.148500	154.099	-1.10688	0.384762	-2.87679	0.00401742	0.0497539	Miller	cd8 exhausted lcmv d30 term vs cd8 exhausted lcmv d30 prog	exh vs prog	Miller exh vs prog	Miller exh vs prog
peak.85089	144.603	-1.107	0.375048	-2.95162	0.00316116	0.0417127	Miller	cd8 exhausted lcmv d30 term vs cd8 exhausted lcmv d30 prog	exh vs prog	Miller exh vs prog	Miller exh vs prog
peak.31633	805.213	-1.10725	0.27696	-3.99785	6.39191e-05	0.001843	Miller	cd8 exhausted lcmv d30 term vs cd8 exhausted lcmv d30 prog	exh vs prog	Miller exh vs prog	Miller exh vs prog
peak.69830	163.082	-1.10726	0.348269	-3.17933	0.00147618	0.0234145	Miller	cd8 exhausted lcmv d30 term vs cd8 exhausted lcmv d30 prog	exh vs prog	Miller exh vs prog	Miller exh vs prog
peak.155858	1616.81	-1.10798	0.324907	-3.41014	0.000649297	0.0123237	Miller	cd8 exhausted lcmv d30 term vs cd8 exhausted lcmv d30 prog	exh vs prog	Miller exh vs prog	Miller exh vs prog
peak.130179	196.802	-1.10807	0.333701	-3.32055	0.000898403	0.0159824	Miller	cd8 exhausted lcmv d30 term vs cd8 exhausted lcmv d30 prog	exh vs prog	Miller exh vs prog	Miller exh vs prog
peak.127924	190.99	-1.10842	0.338293	-3.27652	0.00105094	0.0180894	Miller	cd8 exhausted lcmv d30 term vs cd8 exhausted lcmv d30 prog	exh vs prog	Miller exh vs prog	Miller exh vs prog
peak.171753	172.535	-1.10851	0.365779	-3.03055	0.0024411	0.0342601	Miller	cd8 exhausted lcmv d30 term vs cd8 exhausted lcmv d30 prog	exh vs prog	Miller exh vs prog	Miller exh vs prog
peak.81357	322.792	-1.10864	0.322529	-3.43735	0.000587433	0.0113696	Miller	cd8 exhausted lcmv d30 term vs cd8 exhausted lcmv d30 prog	exh vs prog	Miller exh vs prog	Miller exh vs prog
peak.50247	392.109	-1.1088	0.283251	-3.91456	9.05693e-05	0.00247009	Miller	cd8 exhausted lcmv d30 term vs cd8 exhausted lcmv d30 prog	exh vs prog	Miller exh vs prog	Miller exh vs prog
peak.197956	185.846	-1.10895	0.337274	-3.28799	0.00100905	0.0175065	Miller	cd8 exhausted lcmv d30 term vs cd8 exhausted lcmv d30 prog	exh vs prog	Miller exh vs prog	Miller exh vs prog
peak.11483	1176.71	-1.10897	0.351764	-3.1526	0.00161821	0.0250993	Miller	cd8 exhausted lcmv d30 term vs cd8 exhausted lcmv d30 prog	exh vs prog	Miller exh vs prog	Miller exh vs prog
peak.140436	568.092	-1.10961	0.347163	-3.19624	0.00139233	0.0224332	Miller	cd8 exhausted lcmv d30 term vs cd8 exhausted lcmv d30 prog	exh vs prog	Miller exh vs prog	Miller exh vs prog
peak.82214	1499.35	-1.10972	0.334094	-3.32159	0.000895064	0.015941	Miller	cd8 exhausted lcmv d30 term vs cd8 exhausted lcmv d30 prog	exh vs prog	Miller exh vs prog	Miller exh vs prog
peak.127829	377.533	-1.10984	0.328676	-3.37669	0.000733637	0.0136114	Miller	cd8 exhausted lcmv d30 term vs cd8 exhausted lcmv d30 prog	exh vs prog	Miller exh vs prog	Miller exh vs prog
peak.74887	207.06	-1.11003	0.379008	-2.92879	0.00340289	0.0440278	Miller	cd8 exhausted lcmv d30 term vs cd8 exhausted lcmv d30 prog	exh vs prog	Miller exh vs prog	Miller exh vs prog
peak.19534	1206.09	-1.11039	0.323555	-3.43184	0.000599491	0.0115651	Miller	cd8 exhausted lcmv d30 term vs cd8 exhausted lcmv d30 prog	exh vs prog	Miller exh vs prog	Miller exh vs prog
peak.96324	403.156	-1.11044	0.334324	-3.32144	0.000895556	0.015948	Miller	cd8 exhausted lcmv d30 term vs cd8 exhausted lcmv d30 prog	exh vs prog	Miller exh vs prog	Miller exh vs prog
peak.127628	1511.49	-1.11131	0.300649	-3.69636	0.000218711	0.00512009	Miller	cd8 exhausted lcmv d30 term vs cd8 exhausted lcmv d30 prog	exh vs prog	Miller exh vs prog	Miller exh vs prog
peak.166068	1396.34	-1.11136	0.34613	-3.21081	0.00132359	0.0215561	Miller	cd8 exhausted lcmv d30 term vs cd8 exhausted lcmv d30 prog	exh vs prog	Miller exh vs prog	Miller exh vs prog
peak.106928	282.536	-1.11136	0.312039	-3.56162	0.000368578	0.00787059	Miller	cd8 exhausted lcmv d30 term vs cd8 exhausted lcmv d30 prog	exh vs prog	Miller exh vs prog	Miller exh vs prog
peak.112977	113.793	-1.11188	0.370338	-3.00233	0.00267922	0.0367436	Miller	cd8 exhausted lcmv d30 term vs cd8 exhausted lcmv d30 prog	exh vs prog	Miller exh vs prog	Miller exh vs prog
peak.179444	223.749	-1.11204	0.331793	-3.3516	0.000803457	0.0146188	Miller	cd8 exhausted lcmv d30 term vs cd8 exhausted lcmv d30 prog	exh vs prog	Miller exh vs prog	Miller exh vs prog
peak.170295	244.665	-1.11208	0.304638	-3.65048	0.000261747	0.00591947	Miller	cd8 exhausted lcmv d30 term vs cd8 exhausted lcmv d30 prog	exh vs prog	Miller exh vs prog	Miller exh vs prog
peak.52050	148.3	-1.11221	0.360812	-3.08253	0.00205252	0.0300886	Miller	cd8 exhausted lcmv d30 term vs cd8 exhausted lcmv d30 prog	exh vs prog	Miller exh vs prog	Miller exh vs prog
peak.91289	321.711	-1.11231	0.333966	-3.33061	0.000866552	0.0155316	Miller	cd8 exhausted lcmv d30 term vs cd8 exhausted lcmv d30 prog	exh vs prog	Miller exh vs prog	Miller exh vs prog
peak.89672	184.702	-1.11233	0.383284	-2.90209	0.00370679	0.0469581	Miller	cd8 exhausted lcmv d30 term vs cd8 exhausted lcmv d30 prog	exh vs prog	Miller exh vs prog	Miller exh vs prog
peak.116058	444.019	-1.11256	0.349807	-3.1805	0.0014702	0.0233497	Miller	cd8 exhausted lcmv d30 term vs cd8 exhausted lcmv d30 prog	exh vs prog	Miller exh vs prog	Miller exh vs prog
peak.77613	1298.53	-1.11262	0.373815	-2.97639	0.00291662	0.0392169	Miller	cd8 exhausted lcmv d30 term vs cd8 exhausted lcmv d30 prog	exh vs prog	Miller exh vs prog	Miller exh vs prog
peak.97340	728.278	-1.11269	0.33292	-3.34222	0.000831117	0.0150297	Miller	cd8 exhausted lcmv d30 term vs cd8 exhausted lcmv d30 prog	exh vs prog	Miller exh vs prog	Miller exh vs prog
peak.190037	613.019	-1.11275	0.386866	-2.87632	0.00402339	0.0498018	Miller	cd8 exhausted lcmv d30 term vs cd8 exhausted lcmv d30 prog	exh vs prog	Miller exh vs prog	Miller exh vs prog
peak.38979	739.899	-1.11328	0.306864	-3.62793	0.000285707	0.00637437	Miller	cd8 exhausted lcmv d30 term vs cd8 exhausted lcmv d30 prog	exh vs prog	Miller exh vs prog	Miller exh vs prog
peak.26747	357.275	-1.11337	0.339521	-3.27923	0.0010409	0.0179501	Miller	cd8 exhausted lcmv d30 term vs cd8 exhausted lcmv d30 prog	exh vs prog	Miller exh vs prog	Miller exh vs prog
peak.136734	759.604	-1.11366	0.344935	-3.2286	0.00124398	0.0205458	Miller	cd8 exhausted lcmv d30 term vs cd8 exhausted lcmv d30 prog	exh vs prog	Miller exh vs prog	Miller exh vs prog
peak.16327	195.172	-1.11376	0.373809	-2.97949	0.00288728	0.0388915	Miller	cd8 exhausted lcmv d30 term vs cd8 exhausted lcmv d30 prog	exh vs prog	Miller exh vs prog	Miller exh vs prog
peak.99530	756.521	-1.11377	0.347928	-3.20115	0.00136878	0.0221306	Miller	cd8 exhausted lcmv d30 term vs cd8 exhausted lcmv d30 prog	exh vs prog	Miller exh vs prog	Miller exh vs prog
peak.110125	561.434	-1.11387	0.323928	-3.43863	0.000584667	0.0113226	Miller	cd8 exhausted lcmv d30 term vs cd8 exhausted lcmv d30 prog	exh vs prog	Miller exh vs prog	Miller exh vs prog
peak.199132	124.496	-1.11387	0.382954	-2.90862	0.00363026	0.0462087	Miller	cd8 exhausted lcmv d30 term vs cd8 exhausted lcmv d30 prog	exh vs prog	Miller exh vs prog	Miller exh vs prog
peak.50722	132.072	-1.11416	0.354428	-3.14355	0.00166914	0.0257136	Miller	cd8 exhausted lcmv d30 term vs cd8 exhausted lcmv d30 prog	exh vs prog	Miller exh vs prog	Miller exh vs prog
peak.185926	442.821	-1.1142	0.344665	-3.2327	0.00122627	0.0203266	Miller	cd8 exhausted lcmv d30 term vs cd8 exhausted lcmv d30 prog	exh vs prog	Miller exh vs prog	Miller exh vs prog
peak.109425	162.82	-1.11436	0.342112	-3.25729	0.0011248	0.0190464	Miller	cd8 exhausted lcmv d30 term vs cd8 exhausted lcmv d30 prog	exh vs prog	Miller exh vs prog	Miller exh vs prog
peak.32076	116.92	-1.11442	0.369638	-3.01489	0.00257074	0.0357138	Miller	cd8 exhausted lcmv d30 term vs cd8 exhausted lcmv d30 prog	exh vs prog	Miller exh vs prog	Miller exh vs prog
peak.73472	264.621	-1.11447	0.315048	-3.53745	0.000404008	0.00846043	Miller	cd8 exhausted lcmv d30 term vs cd8 exhausted lcmv d30 prog	exh vs prog	Miller exh vs prog	Miller exh vs prog
peak.163100	229.18	-1.11464	0.342743	-3.25213	0.00114544	0.0193012	Miller	cd8 exhausted lcmv d30 term vs cd8 exhausted lcmv d30 prog	exh vs prog	Miller exh vs prog	Miller exh vs prog
peak.36434	190.019	-1.11504	0.333842	-3.34001	0.000837758	0.0151234	Miller	cd8 exhausted lcmv d30 term vs cd8 exhausted lcmv d30 prog	exh vs prog	Miller exh vs prog	Miller exh vs prog
peak.178176	244.016	-1.11517	0.386418	-2.8859	0.00390291	0.04878	Miller	cd8 exhausted lcmv d30 term vs cd8 exhausted lcmv d30 prog	exh vs prog	Miller exh vs prog	Miller exh vs prog
peak.1747	185.205	-1.11524	0.366837	-3.04015	0.00236462	0.0334815	Miller	cd8 exhausted lcmv d30 term vs cd8 exhausted lcmv d30 prog	exh vs prog	Miller exh vs prog	Miller exh vs prog
peak.194679	989.998	-1.11557	0.289587	-3.85229	0.000117018	0.00306689	Miller	cd8 exhausted lcmv d30 term vs cd8 exhausted lcmv d30 prog	exh vs prog	Miller exh vs prog	Miller exh vs prog
peak.12194	2559.62	-1.11564	0.308998	-3.61051	0.000305591	0.00674897	Miller	cd8 exhausted lcmv d30 term vs cd8 exhausted lcmv d30 prog	exh vs prog	Miller exh vs prog	Miller exh vs prog
peak.130180	295.879	-1.11565	0.321494	-3.47021	0.000520046	0.0103343	Miller	cd8 exhausted lcmv d30 term vs cd8 exhausted lcmv d30 prog	exh vs prog	Miller exh vs prog	Miller exh vs prog
peak.79215	288.357	-1.11628	0.334521	-3.33695	0.000847025	0.0152509	Miller	cd8 exhausted lcmv d30 term vs cd8 exhausted lcmv d30 prog	exh vs prog	Miller exh vs prog	Miller exh vs prog
peak.143266	203.899	-1.11682	0.33505	-3.33329	0.000858244	0.0154194	Miller	cd8 exhausted lcmv d30 term vs cd8 exhausted lcmv d30 prog	exh vs prog	Miller exh vs prog	Miller exh vs prog
peak.100795	280.587	-1.11704	0.358841	-3.1129	0.0018526	0.0278212	Miller	cd8 exhausted lcmv d30 term vs cd8 exhausted lcmv d30 prog	exh vs prog	Miller exh vs prog	Miller exh vs prog
peak.87511	846.027	-1.11707	0.356286	-3.13532	0.00171668	0.0262848	Miller	cd8 exhausted lcmv d30 term vs cd8 exhausted lcmv d30 prog	exh vs prog	Miller exh vs prog	Miller exh vs prog
peak.143899	322.004	-1.11728	0.356868	-3.13078	0.00174343	0.0265623	Miller	cd8 exhausted lcmv d30 term vs cd8 exhausted lcmv d30 prog	exh vs prog	Miller exh vs prog	Miller exh vs prog
peak.144962	131.463	-1.11741	0.354641	-3.15083	0.00162809	0.0251983	Miller	cd8 exhausted lcmv d30 term vs cd8 exhausted lcmv d30 prog	exh vs prog	Miller exh vs prog	Miller exh vs prog
peak.87741	304.686	-1.11773	0.313392	-3.56657	0.000361689	0.00774957	Miller	cd8 exhausted lcmv d30 term vs cd8 exhausted lcmv d30 prog	exh vs prog	Miller exh vs prog	Miller exh vs prog
peak.3109	922.882	-1.11797	0.337442	-3.31307	0.000922773	0.0163222	Miller	cd8 exhausted lcmv d30 term vs cd8 exhausted lcmv d30 prog	exh vs prog	Miller exh vs prog	Miller exh vs prog
peak.92199	128.855	-1.11905	0.365699	-3.06002	0.0022132	0.0318717	Miller	cd8 exhausted lcmv d30 term vs cd8 exhausted lcmv d30 prog	exh vs prog	Miller exh vs prog	Miller exh vs prog
peak.144574	731.147	-1.1191	0.325691	-3.43608	0.000590194	0.0114097	Miller	cd8 exhausted lcmv d30 term vs cd8 exhausted lcmv d30 prog	exh vs prog	Miller exh vs prog	Miller exh vs prog
peak.87343	212.769	-1.11942	0.362492	-3.08811	0.00201431	0.029664	Miller	cd8 exhausted lcmv d30 term vs cd8 exhausted lcmv d30 prog	exh vs prog	Miller exh vs prog	Miller exh vs prog
peak.19638	532.388	-1.11967	0.355272	-3.1516	0.00162377	0.0251503	Miller	cd8 exhausted lcmv d30 term vs cd8 exhausted lcmv d30 prog	exh vs prog	Miller exh vs prog	Miller exh vs prog
peak.122256	1083.55	-1.11971	0.323834	-3.45767	0.000544864	0.0107158	Miller	cd8 exhausted lcmv d30 term vs cd8 exhausted lcmv d30 prog	exh vs prog	Miller exh vs prog	Miller exh vs prog
peak.130040	214.993	-1.11989	0.356816	-3.13858	0.00169768	0.0260589	Miller	cd8 exhausted lcmv d30 term vs cd8 exhausted lcmv d30 prog	exh vs prog	Miller exh vs prog	Miller exh vs prog
peak.119341	175.814	-1.1199	0.376328	-2.97586	0.00292167	0.0392695	Miller	cd8 exhausted lcmv d30 term vs cd8 exhausted lcmv d30 prog	exh vs prog	Miller exh vs prog	Miller exh vs prog
peak.107731	531.555	-1.12008	0.368922	-3.03608	0.00239674	0.033813	Miller	cd8 exhausted lcmv d30 term vs cd8 exhausted lcmv d30 prog	exh vs prog	Miller exh vs prog	Miller exh vs prog
peak.59583	119.183	-1.12054	0.378093	-2.96366	0.00304007	0.0404899	Miller	cd8 exhausted lcmv d30 term vs cd8 exhausted lcmv d30 prog	exh vs prog	Miller exh vs prog	Miller exh vs prog
peak.202705	420.035	-1.12094	0.293108	-3.82434	0.000131122	0.00335945	Miller	cd8 exhausted lcmv d30 term vs cd8 exhausted lcmv d30 prog	exh vs prog	Miller exh vs prog	Miller exh vs prog
peak.189587	457.413	-1.12102	0.32467	-3.45279	0.000554821	0.0108678	Miller	cd8 exhausted lcmv d30 term vs cd8 exhausted lcmv d30 prog	exh vs prog	Miller exh vs prog	Miller exh vs prog
peak.135439	607.066	-1.12133	0.298397	-3.75786	0.000171375	0.00418942	Miller	cd8 exhausted lcmv d30 term vs cd8 exhausted lcmv d30 prog	exh vs prog	Miller exh vs prog	Miller exh vs prog
peak.197343	354.618	-1.12152	0.320656	-3.49757	0.000469522	0.00951626	Miller	cd8 exhausted lcmv d30 term vs cd8 exhausted lcmv d30 prog	exh vs prog	Miller exh vs prog	Miller exh vs prog
peak.152950	419.261	-1.12169	0.314164	-3.57041	0.000356425	0.00765445	Miller	cd8 exhausted lcmv d30 term vs cd8 exhausted lcmv d30 prog	exh vs prog	Miller exh vs prog	Miller exh vs prog
peak.18541	532.318	-1.1218	0.319953	-3.50616	0.000454627	0.00928119	Miller	cd8 exhausted lcmv d30 term vs cd8 exhausted lcmv d30 prog	exh vs prog	Miller exh vs prog	Miller exh vs prog
peak.124605	1003.45	-1.12221	0.360217	-3.11539	0.00183703	0.0276349	Miller	cd8 exhausted lcmv d30 term vs cd8 exhausted lcmv d30 prog	exh vs prog	Miller exh vs prog	Miller exh vs prog
peak.142584	376.53	-1.12244	0.310086	-3.61978	0.000294856	0.00655293	Miller	cd8 exhausted lcmv d30 term vs cd8 exhausted lcmv d30 prog	exh vs prog	Miller exh vs prog	Miller exh vs prog
peak.183266	142.818	-1.12276	0.380263	-2.95259	0.00315124	0.0416295	Miller	cd8 exhausted lcmv d30 term vs cd8 exhausted lcmv d30 prog	exh vs prog	Miller exh vs prog	Miller exh vs prog
peak.47831	276.215	-1.12293	0.35492	-3.1639	0.0015567	0.0243779	Miller	cd8 exhausted lcmv d30 term vs cd8 exhausted lcmv d30 prog	exh vs prog	Miller exh vs prog	Miller exh vs prog
peak.210552	437.636	-1.12338	0.317191	-3.54165	0.00039763	0.0083575	Miller	cd8 exhausted lcmv d30 term vs cd8 exhausted lcmv d30 prog	exh vs prog	Miller exh vs prog	Miller exh vs prog
peak.113364	102.223	-1.12363	0.390597	-2.87669	0.00401874	0.0497626	Miller	cd8 exhausted lcmv d30 term vs cd8 exhausted lcmv d30 prog	exh vs prog	Miller exh vs prog	Miller exh vs prog
peak.85079	930.47	-1.12389	0.295633	-3.80163	0.000143748	0.00362909	Miller	cd8 exhausted lcmv d30 term vs cd8 exhausted lcmv d30 prog	exh vs prog	Miller exh vs prog	Miller exh vs prog
peak.27372	233.004	-1.1239	0.35004	-3.21078	0.00132375	0.0215565	Miller	cd8 exhausted lcmv d30 term vs cd8 exhausted lcmv d30 prog	exh vs prog	Miller exh vs prog	Miller exh vs prog
peak.53343	117.236	-1.1246	0.388973	-2.89121	0.00383764	0.0481497	Miller	cd8 exhausted lcmv d30 term vs cd8 exhausted lcmv d30 prog	exh vs prog	Miller exh vs prog	Miller exh vs prog
peak.204982	217.759	-1.12469	0.321329	-3.50012	0.000465051	0.00944875	Miller	cd8 exhausted lcmv d30 term vs cd8 exhausted lcmv d30 prog	exh vs prog	Miller exh vs prog	Miller exh vs prog
peak.216953	295.27	-1.12481	0.360766	-3.11784	0.00182179	0.027463	Miller	cd8 exhausted lcmv d30 term vs cd8 exhausted lcmv d30 prog	exh vs prog	Miller exh vs prog	Miller exh vs prog
peak.57416	2420.18	-1.12488	0.30993	-3.62948	0.00028399	0.00633948	Miller	cd8 exhausted lcmv d30 term vs cd8 exhausted lcmv d30 prog	exh vs prog	Miller exh vs prog	Miller exh vs prog
peak.197840	529.317	-1.12529	0.385148	-2.92171	0.00348119	0.0447517	Miller	cd8 exhausted lcmv d30 term vs cd8 exhausted lcmv d30 prog	exh vs prog	Miller exh vs prog	Miller exh vs prog
peak.146991	169.966	-1.12583	0.375359	-2.99933	0.00270574	0.0370227	Miller	cd8 exhausted lcmv d30 term vs cd8 exhausted lcmv d30 prog	exh vs prog	Miller exh vs prog	Miller exh vs prog
peak.113292	585.597	-1.12601	0.322891	-3.48728	0.000487958	0.00982626	Miller	cd8 exhausted lcmv d30 term vs cd8 exhausted lcmv d30 prog	exh vs prog	Miller exh vs prog	Miller exh vs prog
peak.139212	199.099	-1.12615	0.379039	-2.97106	0.00296775	0.0397439	Miller	cd8 exhausted lcmv d30 term vs cd8 exhausted lcmv d30 prog	exh vs prog	Miller exh vs prog	Miller exh vs prog
peak.121390	173.913	-1.12629	0.347197	-3.24393	0.00117891	0.0197209	Miller	cd8 exhausted lcmv d30 term vs cd8 exhausted lcmv d30 prog	exh vs prog	Miller exh vs prog	Miller exh vs prog
peak.125242	1108.78	-1.12645	0.334815	-3.3644	0.000767115	0.0140968	Miller	cd8 exhausted lcmv d30 term vs cd8 exhausted lcmv d30 prog	exh vs prog	Miller exh vs prog	Miller exh vs prog
peak.106581	110.695	-1.12665	0.37207	-3.02805	0.00246136	0.0344773	Miller	cd8 exhausted lcmv d30 term vs cd8 exhausted lcmv d30 prog	exh vs prog	Miller exh vs prog	Miller exh vs prog
peak.67625	611.116	-1.12725	0.324807	-3.47053	0.000519442	0.0103236	Miller	cd8 exhausted lcmv d30 term vs cd8 exhausted lcmv d30 prog	exh vs prog	Miller exh vs prog	Miller exh vs prog
peak.137543	718.895	-1.12728	0.293057	-3.84662	0.000119757	0.00312426	Miller	cd8 exhausted lcmv d30 term vs cd8 exhausted lcmv d30 prog	exh vs prog	Miller exh vs prog	Miller exh vs prog
peak.31834	771.078	-1.12736	0.345586	-3.26216	0.00110565	0.0188221	Miller	cd8 exhausted lcmv d30 term vs cd8 exhausted lcmv d30 prog	exh vs prog	Miller exh vs prog	Miller exh vs prog
peak.137710	126.037	-1.12878	0.378092	-2.98546	0.00283153	0.0383361	Miller	cd8 exhausted lcmv d30 term vs cd8 exhausted lcmv d30 prog	exh vs prog	Miller exh vs prog	Miller exh vs prog
peak.88440	205.134	-1.12893	0.336553	-3.35441	0.000795354	0.0145112	Miller	cd8 exhausted lcmv d30 term vs cd8 exhausted lcmv d30 prog	exh vs prog	Miller exh vs prog	Miller exh vs prog
peak.160541	305.245	-1.12972	0.334847	-3.37385	0.000741253	0.0137265	Miller	cd8 exhausted lcmv d30 term vs cd8 exhausted lcmv d30 prog	exh vs prog	Miller exh vs prog	Miller exh vs prog
peak.117894	280.805	-1.12977	0.306273	-3.68876	0.000225345	0.00524036	Miller	cd8 exhausted lcmv d30 term vs cd8 exhausted lcmv d30 prog	exh vs prog	Miller exh vs prog	Miller exh vs prog
peak.77278	273.889	-1.13044	0.319112	-3.54246	0.000396415	0.0083383	Miller	cd8 exhausted lcmv d30 term vs cd8 exhausted lcmv d30 prog	exh vs prog	Miller exh vs prog	Miller exh vs prog
peak.212691	293.868	-1.13065	0.352873	-3.20411	0.0013548	0.0219672	Miller	cd8 exhausted lcmv d30 term vs cd8 exhausted lcmv d30 prog	exh vs prog	Miller exh vs prog	Miller exh vs prog
peak.165830	137.864	-1.1309	0.372081	-3.03938	0.00237064	0.0335296	Miller	cd8 exhausted lcmv d30 term vs cd8 exhausted lcmv d30 prog	exh vs prog	Miller exh vs prog	Miller exh vs prog
peak.14429	195.865	-1.13093	0.382558	-2.95624	0.00311412	0.0412476	Miller	cd8 exhausted lcmv d30 term vs cd8 exhausted lcmv d30 prog	exh vs prog	Miller exh vs prog	Miller exh vs prog
peak.89426	684.671	-1.13098	0.3658	-3.0918	0.00198949	0.0293757	Miller	cd8 exhausted lcmv d30 term vs cd8 exhausted lcmv d30 prog	exh vs prog	Miller exh vs prog	Miller exh vs prog
peak.53943	824.625	-1.13128	0.288318	-3.92374	8.71852e-05	0.00238998	Miller	cd8 exhausted lcmv d30 term vs cd8 exhausted lcmv d30 prog	exh vs prog	Miller exh vs prog	Miller exh vs prog
peak.103090	264.307	-1.13131	0.356981	-3.16912	0.00152903	0.0240417	Miller	cd8 exhausted lcmv d30 term vs cd8 exhausted lcmv d30 prog	exh vs prog	Miller exh vs prog	Miller exh vs prog
peak.76258	193.012	-1.1314	0.329702	-3.43157	0.000600103	0.0115729	Miller	cd8 exhausted lcmv d30 term vs cd8 exhausted lcmv d30 prog	exh vs prog	Miller exh vs prog	Miller exh vs prog
peak.110121	178.592	-1.13148	0.340288	-3.32508	0.00088393	0.0157817	Miller	cd8 exhausted lcmv d30 term vs cd8 exhausted lcmv d30 prog	exh vs prog	Miller exh vs prog	Miller exh vs prog
peak.101302	700.949	-1.13169	0.359618	-3.14692	0.00165	0.025478	Miller	cd8 exhausted lcmv d30 term vs cd8 exhausted lcmv d30 prog	exh vs prog	Miller exh vs prog	Miller exh vs prog
peak.76198	199.071	-1.13182	0.375791	-3.01184	0.00259671	0.0359661	Miller	cd8 exhausted lcmv d30 term vs cd8 exhausted lcmv d30 prog	exh vs prog	Miller exh vs prog	Miller exh vs prog
peak.77442	195.628	-1.13203	0.341917	-3.31083	0.000930205	0.0164239	Miller	cd8 exhausted lcmv d30 term vs cd8 exhausted lcmv d30 prog	exh vs prog	Miller exh vs prog	Miller exh vs prog
peak.66869	382.042	-1.13232	0.376922	-3.00412	0.00266349	0.0365883	Miller	cd8 exhausted lcmv d30 term vs cd8 exhausted lcmv d30 prog	exh vs prog	Miller exh vs prog	Miller exh vs prog
peak.68955	182.892	-1.13297	0.362043	-3.12938	0.00175173	0.0266747	Miller	cd8 exhausted lcmv d30 term vs cd8 exhausted lcmv d30 prog	exh vs prog	Miller exh vs prog	Miller exh vs prog
peak.152047	252.312	-1.13306	0.388374	-2.91745	0.00352907	0.0452018	Miller	cd8 exhausted lcmv d30 term vs cd8 exhausted lcmv d30 prog	exh vs prog	Miller exh vs prog	Miller exh vs prog
peak.157344	344.283	-1.13312	0.36193	-3.13077	0.00174346	0.0265623	Miller	cd8 exhausted lcmv d30 term vs cd8 exhausted lcmv d30 prog	exh vs prog	Miller exh vs prog	Miller exh vs prog
peak.209781	1308.97	-1.13322	0.324418	-3.4931	0.000477447	0.00965092	Miller	cd8 exhausted lcmv d30 term vs cd8 exhausted lcmv d30 prog	exh vs prog	Miller exh vs prog	Miller exh vs prog
peak.171754	560.902	-1.13368	0.385047	-2.94426	0.00323725	0.0424511	Miller	cd8 exhausted lcmv d30 term vs cd8 exhausted lcmv d30 prog	exh vs prog	Miller exh vs prog	Miller exh vs prog
peak.120159	100.268	-1.13411	0.381422	-2.97338	0.00294544	0.0395153	Miller	cd8 exhausted lcmv d30 term vs cd8 exhausted lcmv d30 prog	exh vs prog	Miller exh vs prog	Miller exh vs prog
peak.75304	191.519	-1.13412	0.365806	-3.10032	0.00193312	0.0287419	Miller	cd8 exhausted lcmv d30 term vs cd8 exhausted lcmv d30 prog	exh vs prog	Miller exh vs prog	Miller exh vs prog
peak.111714	570.081	-1.13419	0.359017	-3.15914	0.00158233	0.024679	Miller	cd8 exhausted lcmv d30 term vs cd8 exhausted lcmv d30 prog	exh vs prog	Miller exh vs prog	Miller exh vs prog
peak.29172	456.958	-1.13426	0.340548	-3.3307	0.000866278	0.0155301	Miller	cd8 exhausted lcmv d30 term vs cd8 exhausted lcmv d30 prog	exh vs prog	Miller exh vs prog	Miller exh vs prog
peak.152127	418.274	-1.13439	0.373928	-3.03372	0.00241558	0.0339941	Miller	cd8 exhausted lcmv d30 term vs cd8 exhausted lcmv d30 prog	exh vs prog	Miller exh vs prog	Miller exh vs prog
peak.122349	290.451	-1.13507	0.350358	-3.23974	0.00119638	0.0199427	Miller	cd8 exhausted lcmv d30 term vs cd8 exhausted lcmv d30 prog	exh vs prog	Miller exh vs prog	Miller exh vs prog
peak.102567	250.341	-1.13557	0.34752	-3.26763	0.00108451	0.0185613	Miller	cd8 exhausted lcmv d30 term vs cd8 exhausted lcmv d30 prog	exh vs prog	Miller exh vs prog	Miller exh vs prog
peak.211060	353.828	-1.13565	0.358198	-3.17045	0.00152202	0.0239524	Miller	cd8 exhausted lcmv d30 term vs cd8 exhausted lcmv d30 prog	exh vs prog	Miller exh vs prog	Miller exh vs prog
peak.4820	1514.75	-1.13568	0.333338	-3.40699	0.000656839	0.0124352	Miller	cd8 exhausted lcmv d30 term vs cd8 exhausted lcmv d30 prog	exh vs prog	Miller exh vs prog	Miller exh vs prog
peak.215482	139.309	-1.13582	0.3942	-2.88134	0.00395994	0.0492702	Miller	cd8 exhausted lcmv d30 term vs cd8 exhausted lcmv d30 prog	exh vs prog	Miller exh vs prog	Miller exh vs prog
peak.14153	403.25	-1.1359	0.313051	-3.62848	0.000285094	0.00636325	Miller	cd8 exhausted lcmv d30 term vs cd8 exhausted lcmv d30 prog	exh vs prog	Miller exh vs prog	Miller exh vs prog
peak.115324	137.386	-1.13604	0.38084	-2.98299	0.00285444	0.0385629	Miller	cd8 exhausted lcmv d30 term vs cd8 exhausted lcmv d30 prog	exh vs prog	Miller exh vs prog	Miller exh vs prog
peak.84248	307.524	-1.13642	0.368831	-3.08113	0.00206217	0.030189	Miller	cd8 exhausted lcmv d30 term vs cd8 exhausted lcmv d30 prog	exh vs prog	Miller exh vs prog	Miller exh vs prog
peak.172134	600.639	-1.13666	0.359694	-3.16008	0.00157728	0.0246211	Miller	cd8 exhausted lcmv d30 term vs cd8 exhausted lcmv d30 prog	exh vs prog	Miller exh vs prog	Miller exh vs prog
peak.82979	829.929	-1.13712	0.310217	-3.66557	0.000246784	0.00564162	Miller	cd8 exhausted lcmv d30 term vs cd8 exhausted lcmv d30 prog	exh vs prog	Miller exh vs prog	Miller exh vs prog
peak.85004	1503.31	-1.13715	0.305782	-3.71883	0.000200144	0.00477237	Miller	cd8 exhausted lcmv d30 term vs cd8 exhausted lcmv d30 prog	exh vs prog	Miller exh vs prog	Miller exh vs prog
peak.131076	299.265	-1.13757	0.332595	-3.42028	0.000625572	0.0119818	Miller	cd8 exhausted lcmv d30 term vs cd8 exhausted lcmv d30 prog	exh vs prog	Miller exh vs prog	Miller exh vs prog
peak.127156	290.501	-1.13772	0.335798	-3.38812	0.000703732	0.0131611	Miller	cd8 exhausted lcmv d30 term vs cd8 exhausted lcmv d30 prog	exh vs prog	Miller exh vs prog	Miller exh vs prog
peak.130271	964.873	-1.13777	0.322504	-3.52791	0.000418858	0.00870982	Miller	cd8 exhausted lcmv d30 term vs cd8 exhausted lcmv d30 prog	exh vs prog	Miller exh vs prog	Miller exh vs prog
peak.24879	149.128	-1.13786	0.388559	-2.9284	0.00340716	0.0440624	Miller	cd8 exhausted lcmv d30 term vs cd8 exhausted lcmv d30 prog	exh vs prog	Miller exh vs prog	Miller exh vs prog
peak.45448	667.917	-1.13786	0.296244	-3.84097	0.000122549	0.00318109	Miller	cd8 exhausted lcmv d30 term vs cd8 exhausted lcmv d30 prog	exh vs prog	Miller exh vs prog	Miller exh vs prog
peak.123183	153.618	-1.13797	0.35045	-3.24716	0.00116564	0.01957	Miller	cd8 exhausted lcmv d30 term vs cd8 exhausted lcmv d30 prog	exh vs prog	Miller exh vs prog	Miller exh vs prog
peak.122700	134.368	-1.13801	0.386562	-2.94393	0.00324076	0.0424834	Miller	cd8 exhausted lcmv d30 term vs cd8 exhausted lcmv d30 prog	exh vs prog	Miller exh vs prog	Miller exh vs prog
peak.199739	781.277	-1.13811	0.362134	-3.14278	0.00167353	0.0257717	Miller	cd8 exhausted lcmv d30 term vs cd8 exhausted lcmv d30 prog	exh vs prog	Miller exh vs prog	Miller exh vs prog
peak.184054	336.323	-1.13823	0.388109	-2.93275	0.00335974	0.0436226	Miller	cd8 exhausted lcmv d30 term vs cd8 exhausted lcmv d30 prog	exh vs prog	Miller exh vs prog	Miller exh vs prog
peak.36186	372.871	-1.13879	0.336814	-3.38107	0.000722054	0.0134295	Miller	cd8 exhausted lcmv d30 term vs cd8 exhausted lcmv d30 prog	exh vs prog	Miller exh vs prog	Miller exh vs prog
peak.144575	597.266	-1.13924	0.31906	-3.57063	0.000356123	0.00764995	Miller	cd8 exhausted lcmv d30 term vs cd8 exhausted lcmv d30 prog	exh vs prog	Miller exh vs prog	Miller exh vs prog
peak.48169	275.76	-1.13934	0.322618	-3.53153	0.00041317	0.00861747	Miller	cd8 exhausted lcmv d30 term vs cd8 exhausted lcmv d30 prog	exh vs prog	Miller exh vs prog	Miller exh vs prog
peak.78909	336.56	-1.13937	0.358586	-3.17741	0.00148596	0.0235256	Miller	cd8 exhausted lcmv d30 term vs cd8 exhausted lcmv d30 prog	exh vs prog	Miller exh vs prog	Miller exh vs prog
peak.95388	268.446	-1.1394	0.343996	-3.31224	0.00092552	0.0163604	Miller	cd8 exhausted lcmv d30 term vs cd8 exhausted lcmv d30 prog	exh vs prog	Miller exh vs prog	Miller exh vs prog
peak.129857	248.127	-1.1394	0.360889	-3.1572	0.00159294	0.0248048	Miller	cd8 exhausted lcmv d30 term vs cd8 exhausted lcmv d30 prog	exh vs prog	Miller exh vs prog	Miller exh vs prog
peak.4151	327.132	-1.1395	0.394863	-2.8858	0.00390422	0.04878	Miller	cd8 exhausted lcmv d30 term vs cd8 exhausted lcmv d30 prog	exh vs prog	Miller exh vs prog	Miller exh vs prog
peak.56585	580.046	-1.13972	0.296264	-3.84696	0.000119591	0.00312133	Miller	cd8 exhausted lcmv d30 term vs cd8 exhausted lcmv d30 prog	exh vs prog	Miller exh vs prog	Miller exh vs prog
peak.171454	131.866	-1.14012	0.368659	-3.09261	0.00198402	0.0293273	Miller	cd8 exhausted lcmv d30 term vs cd8 exhausted lcmv d30 prog	exh vs prog	Miller exh vs prog	Miller exh vs prog
peak.158112	478.55	-1.14013	0.359482	-3.17159	0.00151607	0.0238933	Miller	cd8 exhausted lcmv d30 term vs cd8 exhausted lcmv d30 prog	exh vs prog	Miller exh vs prog	Miller exh vs prog
peak.50709	312.004	-1.14028	0.361777	-3.15189	0.00162218	0.0251393	Miller	cd8 exhausted lcmv d30 term vs cd8 exhausted lcmv d30 prog	exh vs prog	Miller exh vs prog	Miller exh vs prog
peak.52670	327.97	-1.14044	0.323963	-3.52026	0.000431117	0.00890663	Miller	cd8 exhausted lcmv d30 term vs cd8 exhausted lcmv d30 prog	exh vs prog	Miller exh vs prog	Miller exh vs prog
peak.187434	334.747	-1.1407	0.325453	-3.50495	0.000456699	0.00931787	Miller	cd8 exhausted lcmv d30 term vs cd8 exhausted lcmv d30 prog	exh vs prog	Miller exh vs prog	Miller exh vs prog
peak.148208	748.594	-1.14073	0.370313	-3.08045	0.00206691	0.0302425	Miller	cd8 exhausted lcmv d30 term vs cd8 exhausted lcmv d30 prog	exh vs prog	Miller exh vs prog	Miller exh vs prog
peak.15472	328.703	-1.14085	0.320406	-3.56064	0.00036995	0.00789378	Miller	cd8 exhausted lcmv d30 term vs cd8 exhausted lcmv d30 prog	exh vs prog	Miller exh vs prog	Miller exh vs prog
peak.203803	2633.49	-1.14099	0.294305	-3.87691	0.000105793	0.00281581	Miller	cd8 exhausted lcmv d30 term vs cd8 exhausted lcmv d30 prog	exh vs prog	Miller exh vs prog	Miller exh vs prog
peak.12697	826.299	-1.14144	0.326849	-3.49227	0.000478936	0.00967395	Miller	cd8 exhausted lcmv d30 term vs cd8 exhausted lcmv d30 prog	exh vs prog	Miller exh vs prog	Miller exh vs prog
peak.151462	114.876	-1.14202	0.373756	-3.05553	0.00224661	0.0322234	Miller	cd8 exhausted lcmv d30 term vs cd8 exhausted lcmv d30 prog	exh vs prog	Miller exh vs prog	Miller exh vs prog
peak.88896	394.089	-1.14208	0.366842	-3.11328	0.00185021	0.0277878	Miller	cd8 exhausted lcmv d30 term vs cd8 exhausted lcmv d30 prog	exh vs prog	Miller exh vs prog	Miller exh vs prog
peak.203146	235.009	-1.14215	0.352078	-3.24401	0.00117858	0.0197209	Miller	cd8 exhausted lcmv d30 term vs cd8 exhausted lcmv d30 prog	exh vs prog	Miller exh vs prog	Miller exh vs prog
peak.15480	290.848	-1.14238	0.323453	-3.53182	0.000412714	0.00860903	Miller	cd8 exhausted lcmv d30 term vs cd8 exhausted lcmv d30 prog	exh vs prog	Miller exh vs prog	Miller exh vs prog
peak.197870	124.954	-1.14243	0.386778	-2.95372	0.0031397	0.0415069	Miller	cd8 exhausted lcmv d30 term vs cd8 exhausted lcmv d30 prog	exh vs prog	Miller exh vs prog	Miller exh vs prog
peak.211463	1092.94	-1.14276	0.350622	-3.25923	0.00111714	0.0189612	Miller	cd8 exhausted lcmv d30 term vs cd8 exhausted lcmv d30 prog	exh vs prog	Miller exh vs prog	Miller exh vs prog
peak.207695	188.768	-1.14284	0.376902	-3.0322	0.00242779	0.0341225	Miller	cd8 exhausted lcmv d30 term vs cd8 exhausted lcmv d30 prog	exh vs prog	Miller exh vs prog	Miller exh vs prog
peak.195135	275.837	-1.14306	0.323161	-3.53712	0.000404512	0.00846778	Miller	cd8 exhausted lcmv d30 term vs cd8 exhausted lcmv d30 prog	exh vs prog	Miller exh vs prog	Miller exh vs prog
peak.3107	628.128	-1.14334	0.354921	-3.22141	0.00127563	0.0209437	Miller	cd8 exhausted lcmv d30 term vs cd8 exhausted lcmv d30 prog	exh vs prog	Miller exh vs prog	Miller exh vs prog
peak.122097	126.565	-1.14374	0.371771	-3.07646	0.00209477	0.030561	Miller	cd8 exhausted lcmv d30 term vs cd8 exhausted lcmv d30 prog	exh vs prog	Miller exh vs prog	Miller exh vs prog
peak.186419	225.567	-1.1443	0.360858	-3.17106	0.00151883	0.0239203	Miller	cd8 exhausted lcmv d30 term vs cd8 exhausted lcmv d30 prog	exh vs prog	Miller exh vs prog	Miller exh vs prog
peak.143808	147.076	-1.14457	0.349	-3.27958	0.00103961	0.0179391	Miller	cd8 exhausted lcmv d30 term vs cd8 exhausted lcmv d30 prog	exh vs prog	Miller exh vs prog	Miller exh vs prog
peak.48950	162.281	-1.14474	0.33217	-3.44626	0.000568407	0.0110802	Miller	cd8 exhausted lcmv d30 term vs cd8 exhausted lcmv d30 prog	exh vs prog	Miller exh vs prog	Miller exh vs prog
peak.75166	185.228	-1.14511	0.330534	-3.46441	0.000531393	0.0105132	Miller	cd8 exhausted lcmv d30 term vs cd8 exhausted lcmv d30 prog	exh vs prog	Miller exh vs prog	Miller exh vs prog
peak.152093	1798.07	-1.14526	0.374138	-3.06106	0.00220552	0.0317911	Miller	cd8 exhausted lcmv d30 term vs cd8 exhausted lcmv d30 prog	exh vs prog	Miller exh vs prog	Miller exh vs prog
peak.10095	136.2	-1.14568	0.37087	-3.08918	0.0020071	0.0295761	Miller	cd8 exhausted lcmv d30 term vs cd8 exhausted lcmv d30 prog	exh vs prog	Miller exh vs prog	Miller exh vs prog
peak.141870	214.04	-1.14677	0.328337	-3.49265	0.000478256	0.00966256	Miller	cd8 exhausted lcmv d30 term vs cd8 exhausted lcmv d30 prog	exh vs prog	Miller exh vs prog	Miller exh vs prog
peak.11952	589.574	-1.14695	0.332392	-3.45059	0.000559364	0.0109361	Miller	cd8 exhausted lcmv d30 term vs cd8 exhausted lcmv d30 prog	exh vs prog	Miller exh vs prog	Miller exh vs prog
peak.106902	210.538	-1.14696	0.381453	-3.00682	0.00264	0.036378	Miller	cd8 exhausted lcmv d30 term vs cd8 exhausted lcmv d30 prog	exh vs prog	Miller exh vs prog	Miller exh vs prog
peak.186938	120.074	-1.14707	0.381792	-3.00445	0.00266063	0.0365613	Miller	cd8 exhausted lcmv d30 term vs cd8 exhausted lcmv d30 prog	exh vs prog	Miller exh vs prog	Miller exh vs prog
peak.105489	184.798	-1.14734	0.382467	-2.99984	0.00270123	0.0369782	Miller	cd8 exhausted lcmv d30 term vs cd8 exhausted lcmv d30 prog	exh vs prog	Miller exh vs prog	Miller exh vs prog
peak.197966	692.703	-1.14734	0.330391	-3.47268	0.000515289	0.0102546	Miller	cd8 exhausted lcmv d30 term vs cd8 exhausted lcmv d30 prog	exh vs prog	Miller exh vs prog	Miller exh vs prog
peak.40187	171.632	-1.14769	0.372127	-3.08415	0.00204136	0.0299664	Miller	cd8 exhausted lcmv d30 term vs cd8 exhausted lcmv d30 prog	exh vs prog	Miller exh vs prog	Miller exh vs prog
peak.51788	232.858	-1.1477	0.365614	-3.1391	0.00169466	0.0260246	Miller	cd8 exhausted lcmv d30 term vs cd8 exhausted lcmv d30 prog	exh vs prog	Miller exh vs prog	Miller exh vs prog
peak.137945	190.411	-1.14795	0.386519	-2.96997	0.00297825	0.0398459	Miller	cd8 exhausted lcmv d30 term vs cd8 exhausted lcmv d30 prog	exh vs prog	Miller exh vs prog	Miller exh vs prog
peak.184819	971.53	-1.14798	0.372719	-3.08002	0.00206986	0.0302749	Miller	cd8 exhausted lcmv d30 term vs cd8 exhausted lcmv d30 prog	exh vs prog	Miller exh vs prog	Miller exh vs prog
peak.203298	153.636	-1.1481	0.370886	-3.09557	0.00196437	0.0291016	Miller	cd8 exhausted lcmv d30 term vs cd8 exhausted lcmv d30 prog	exh vs prog	Miller exh vs prog	Miller exh vs prog
peak.39794	218.286	-1.14815	0.388551	-2.95495	0.00312722	0.0413847	Miller	cd8 exhausted lcmv d30 term vs cd8 exhausted lcmv d30 prog	exh vs prog	Miller exh vs prog	Miller exh vs prog
peak.54486	165.764	-1.14822	0.346585	-3.31295	0.000923182	0.016326	Miller	cd8 exhausted lcmv d30 term vs cd8 exhausted lcmv d30 prog	exh vs prog	Miller exh vs prog	Miller exh vs prog
peak.89295	1420.45	-1.14835	0.335418	-3.42364	0.000617892	0.0118646	Miller	cd8 exhausted lcmv d30 term vs cd8 exhausted lcmv d30 prog	exh vs prog	Miller exh vs prog	Miller exh vs prog
peak.196219	1074.16	-1.14849	0.348603	-3.29456	0.000985755	0.0171815	Miller	cd8 exhausted lcmv d30 term vs cd8 exhausted lcmv d30 prog	exh vs prog	Miller exh vs prog	Miller exh vs prog
peak.31115	587.87	-1.14856	0.316379	-3.63033	0.000283062	0.00632132	Miller	cd8 exhausted lcmv d30 term vs cd8 exhausted lcmv d30 prog	exh vs prog	Miller exh vs prog	Miller exh vs prog
peak.27268	173.583	-1.14857	0.367401	-3.1262	0.00177083	0.0268979	Miller	cd8 exhausted lcmv d30 term vs cd8 exhausted lcmv d30 prog	exh vs prog	Miller exh vs prog	Miller exh vs prog
peak.8600	198.795	-1.14875	0.357216	-3.21584	0.00130064	0.0212503	Miller	cd8 exhausted lcmv d30 term vs cd8 exhausted lcmv d30 prog	exh vs prog	Miller exh vs prog	Miller exh vs prog
peak.208086	520.457	-1.14878	0.349096	-3.29074	0.000999225	0.0173743	Miller	cd8 exhausted lcmv d30 term vs cd8 exhausted lcmv d30 prog	exh vs prog	Miller exh vs prog	Miller exh vs prog
peak.181163	242.815	-1.14889	0.341969	-3.35962	0.000780488	0.0143035	Miller	cd8 exhausted lcmv d30 term vs cd8 exhausted lcmv d30 prog	exh vs prog	Miller exh vs prog	Miller exh vs prog
peak.149362	253.329	-1.14951	0.379515	-3.0289	0.00245447	0.034399	Miller	cd8 exhausted lcmv d30 term vs cd8 exhausted lcmv d30 prog	exh vs prog	Miller exh vs prog	Miller exh vs prog
peak.146708	283.997	-1.15001	0.338564	-3.39672	0.000681997	0.0128326	Miller	cd8 exhausted lcmv d30 term vs cd8 exhausted lcmv d30 prog	exh vs prog	Miller exh vs prog	Miller exh vs prog
peak.144940	1153.33	-1.15019	0.327778	-3.50905	0.000449718	0.0092083	Miller	cd8 exhausted lcmv d30 term vs cd8 exhausted lcmv d30 prog	exh vs prog	Miller exh vs prog	Miller exh vs prog
peak.135315	463.375	-1.15024	0.333694	-3.44698	0.000566883	0.0110525	Miller	cd8 exhausted lcmv d30 term vs cd8 exhausted lcmv d30 prog	exh vs prog	Miller exh vs prog	Miller exh vs prog
peak.157543	384.483	-1.15031	0.371729	-3.0945	0.00197145	0.0291804	Miller	cd8 exhausted lcmv d30 term vs cd8 exhausted lcmv d30 prog	exh vs prog	Miller exh vs prog	Miller exh vs prog
peak.195011	213.313	-1.15052	0.353253	-3.25694	0.00112621	0.0190683	Miller	cd8 exhausted lcmv d30 term vs cd8 exhausted lcmv d30 prog	exh vs prog	Miller exh vs prog	Miller exh vs prog
peak.158801	380.271	-1.15057	0.345575	-3.32944	0.000870208	0.0155854	Miller	cd8 exhausted lcmv d30 term vs cd8 exhausted lcmv d30 prog	exh vs prog	Miller exh vs prog	Miller exh vs prog
peak.46330	2301.85	-1.15078	0.331526	-3.47115	0.000518236	0.0103014	Miller	cd8 exhausted lcmv d30 term vs cd8 exhausted lcmv d30 prog	exh vs prog	Miller exh vs prog	Miller exh vs prog
peak.13610	173.487	-1.15083	0.396542	-2.90216	0.00370602	0.0469568	Miller	cd8 exhausted lcmv d30 term vs cd8 exhausted lcmv d30 prog	exh vs prog	Miller exh vs prog	Miller exh vs prog
peak.180969	412.442	-1.15091	0.344554	-3.34029	0.000836897	0.0151128	Miller	cd8 exhausted lcmv d30 term vs cd8 exhausted lcmv d30 prog	exh vs prog	Miller exh vs prog	Miller exh vs prog
peak.145917	137.694	-1.15122	0.367118	-3.13583	0.00171366	0.0262556	Miller	cd8 exhausted lcmv d30 term vs cd8 exhausted lcmv d30 prog	exh vs prog	Miller exh vs prog	Miller exh vs prog
peak.3763	121.046	-1.15127	0.38547	-2.98666	0.00282044	0.0382281	Miller	cd8 exhausted lcmv d30 term vs cd8 exhausted lcmv d30 prog	exh vs prog	Miller exh vs prog	Miller exh vs prog
peak.14782	121.499	-1.15181	0.39863	-2.88941	0.00385964	0.0483598	Miller	cd8 exhausted lcmv d30 term vs cd8 exhausted lcmv d30 prog	exh vs prog	Miller exh vs prog	Miller exh vs prog
peak.130651	259.654	-1.15191	0.34689	-3.32067	0.000898021	0.0159799	Miller	cd8 exhausted lcmv d30 term vs cd8 exhausted lcmv d30 prog	exh vs prog	Miller exh vs prog	Miller exh vs prog
peak.46351	829.644	-1.15199	0.330961	-3.48073	0.00050005	0.0100168	Miller	cd8 exhausted lcmv d30 term vs cd8 exhausted lcmv d30 prog	exh vs prog	Miller exh vs prog	Miller exh vs prog
peak.197912	482.681	-1.15229	0.348061	-3.31059	0.00093098	0.0164359	Miller	cd8 exhausted lcmv d30 term vs cd8 exhausted lcmv d30 prog	exh vs prog	Miller exh vs prog	Miller exh vs prog
peak.76292	142.23	-1.15232	0.355524	-3.24119	0.00119031	0.0198655	Miller	cd8 exhausted lcmv d30 term vs cd8 exhausted lcmv d30 prog	exh vs prog	Miller exh vs prog	Miller exh vs prog
peak.175692	300.566	-1.15272	0.30354	-3.79759	0.00014611	0.00367361	Miller	cd8 exhausted lcmv d30 term vs cd8 exhausted lcmv d30 prog	exh vs prog	Miller exh vs prog	Miller exh vs prog
peak.194461	530.786	-1.15297	0.393507	-2.92998	0.00338983	0.0439067	Miller	cd8 exhausted lcmv d30 term vs cd8 exhausted lcmv d30 prog	exh vs prog	Miller exh vs prog	Miller exh vs prog
peak.197474	271.039	-1.15379	0.382434	-3.01696	0.00255323	0.0355122	Miller	cd8 exhausted lcmv d30 term vs cd8 exhausted lcmv d30 prog	exh vs prog	Miller exh vs prog	Miller exh vs prog
peak.143732	1374.47	-1.15393	0.2956	-3.9037	9.47314e-05	0.00256541	Miller	cd8 exhausted lcmv d30 term vs cd8 exhausted lcmv d30 prog	exh vs prog	Miller exh vs prog	Miller exh vs prog
peak.170953	207.371	-1.15398	0.375356	-3.07435	0.00210959	0.030734	Miller	cd8 exhausted lcmv d30 term vs cd8 exhausted lcmv d30 prog	exh vs prog	Miller exh vs prog	Miller exh vs prog
peak.147958	143.507	-1.15501	0.378599	-3.05074	0.0022828	0.0326265	Miller	cd8 exhausted lcmv d30 term vs cd8 exhausted lcmv d30 prog	exh vs prog	Miller exh vs prog	Miller exh vs prog
peak.841	890.776	-1.15543	0.362411	-3.18818	0.00143172	0.0228921	Miller	cd8 exhausted lcmv d30 term vs cd8 exhausted lcmv d30 prog	exh vs prog	Miller exh vs prog	Miller exh vs prog
peak.136877	399.694	-1.1555	0.393701	-2.93496	0.00333596	0.0433955	Miller	cd8 exhausted lcmv d30 term vs cd8 exhausted lcmv d30 prog	exh vs prog	Miller exh vs prog	Miller exh vs prog
peak.109732	143.069	-1.15557	0.351431	-3.28819	0.00100835	0.0175017	Miller	cd8 exhausted lcmv d30 term vs cd8 exhausted lcmv d30 prog	exh vs prog	Miller exh vs prog	Miller exh vs prog
peak.153065	461.363	-1.15611	0.363532	-3.18021	0.00147169	0.0233666	Miller	cd8 exhausted lcmv d30 term vs cd8 exhausted lcmv d30 prog	exh vs prog	Miller exh vs prog	Miller exh vs prog
peak.184639	288.333	-1.15619	0.326059	-3.54595	0.000391201	0.00825319	Miller	cd8 exhausted lcmv d30 term vs cd8 exhausted lcmv d30 prog	exh vs prog	Miller exh vs prog	Miller exh vs prog
peak.152992	186.976	-1.15643	0.356708	-3.24196	0.00118712	0.0198289	Miller	cd8 exhausted lcmv d30 term vs cd8 exhausted lcmv d30 prog	exh vs prog	Miller exh vs prog	Miller exh vs prog
peak.78093	167.923	-1.15671	0.388016	-2.98108	0.00287233	0.0387288	Miller	cd8 exhausted lcmv d30 term vs cd8 exhausted lcmv d30 prog	exh vs prog	Miller exh vs prog	Miller exh vs prog
peak.86324	308.051	-1.15676	0.360352	-3.21008	0.001327	0.0215949	Miller	cd8 exhausted lcmv d30 term vs cd8 exhausted lcmv d30 prog	exh vs prog	Miller exh vs prog	Miller exh vs prog
peak.110270	92.1844	-1.15677	0.386844	-2.99027	0.00278731	0.0378659	Miller	cd8 exhausted lcmv d30 term vs cd8 exhausted lcmv d30 prog	exh vs prog	Miller exh vs prog	Miller exh vs prog
peak.67495	842.819	-1.15708	0.344408	-3.35961	0.00078052	0.0143035	Miller	cd8 exhausted lcmv d30 term vs cd8 exhausted lcmv d30 prog	exh vs prog	Miller exh vs prog	Miller exh vs prog
peak.88826	365.411	-1.1571	0.329486	-3.51184	0.00044501	0.009139	Miller	cd8 exhausted lcmv d30 term vs cd8 exhausted lcmv d30 prog	exh vs prog	Miller exh vs prog	Miller exh vs prog
peak.110117	622.06	-1.15728	0.348667	-3.31916	0.000902885	0.016032	Miller	cd8 exhausted lcmv d30 term vs cd8 exhausted lcmv d30 prog	exh vs prog	Miller exh vs prog	Miller exh vs prog
peak.214085	240.908	-1.15758	0.368281	-3.14319	0.00167119	0.0257428	Miller	cd8 exhausted lcmv d30 term vs cd8 exhausted lcmv d30 prog	exh vs prog	Miller exh vs prog	Miller exh vs prog
peak.113301	1176.64	-1.1576	0.300104	-3.85732	0.000114635	0.00301484	Miller	cd8 exhausted lcmv d30 term vs cd8 exhausted lcmv d30 prog	exh vs prog	Miller exh vs prog	Miller exh vs prog
peak.140501	243.538	-1.15785	0.349641	-3.31155	0.000927804	0.016392	Miller	cd8 exhausted lcmv d30 term vs cd8 exhausted lcmv d30 prog	exh vs prog	Miller exh vs prog	Miller exh vs prog
peak.15153	1444.35	-1.15789	0.327521	-3.53531	0.0004073	0.00851861	Miller	cd8 exhausted lcmv d30 term vs cd8 exhausted lcmv d30 prog	exh vs prog	Miller exh vs prog	Miller exh vs prog
peak.139286	438.311	-1.15796	0.306627	-3.77646	0.000159074	0.00394276	Miller	cd8 exhausted lcmv d30 term vs cd8 exhausted lcmv d30 prog	exh vs prog	Miller exh vs prog	Miller exh vs prog
peak.192082	147.542	-1.15801	0.3589	-3.22656	0.0012529	0.0206584	Miller	cd8 exhausted lcmv d30 term vs cd8 exhausted lcmv d30 prog	exh vs prog	Miller exh vs prog	Miller exh vs prog
peak.150278	150.257	-1.15811	0.35826	-3.2326	0.00122671	0.0203276	Miller	cd8 exhausted lcmv d30 term vs cd8 exhausted lcmv d30 prog	exh vs prog	Miller exh vs prog	Miller exh vs prog
peak.60987	355.151	-1.15828	0.338478	-3.42202	0.000621572	0.0119149	Miller	cd8 exhausted lcmv d30 term vs cd8 exhausted lcmv d30 prog	exh vs prog	Miller exh vs prog	Miller exh vs prog
peak.11366	157.246	-1.15855	0.36361	-3.18625	0.00144132	0.0230123	Miller	cd8 exhausted lcmv d30 term vs cd8 exhausted lcmv d30 prog	exh vs prog	Miller exh vs prog	Miller exh vs prog
peak.171230	449.985	-1.15873	0.355443	-3.25997	0.00111425	0.0189289	Miller	cd8 exhausted lcmv d30 term vs cd8 exhausted lcmv d30 prog	exh vs prog	Miller exh vs prog	Miller exh vs prog
peak.209007	1281.56	-1.15876	0.307568	-3.76749	0.0001649	0.00406166	Miller	cd8 exhausted lcmv d30 term vs cd8 exhausted lcmv d30 prog	exh vs prog	Miller exh vs prog	Miller exh vs prog
peak.208241	234.053	-1.15884	0.347627	-3.33358	0.000857361	0.0154052	Miller	cd8 exhausted lcmv d30 term vs cd8 exhausted lcmv d30 prog	exh vs prog	Miller exh vs prog	Miller exh vs prog
peak.159767	207.168	-1.15898	0.358125	-3.23623	0.0012112	0.0201351	Miller	cd8 exhausted lcmv d30 term vs cd8 exhausted lcmv d30 prog	exh vs prog	Miller exh vs prog	Miller exh vs prog
peak.67497	371.15	-1.15906	0.359119	-3.22752	0.0012487	0.0206055	Miller	cd8 exhausted lcmv d30 term vs cd8 exhausted lcmv d30 prog	exh vs prog	Miller exh vs prog	Miller exh vs prog
peak.61834	661.964	-1.15919	0.341564	-3.39376	0.000689396	0.0129483	Miller	cd8 exhausted lcmv d30 term vs cd8 exhausted lcmv d30 prog	exh vs prog	Miller exh vs prog	Miller exh vs prog
peak.30586	134.615	-1.15928	0.391772	-2.95907	0.00308573	0.0409763	Miller	cd8 exhausted lcmv d30 term vs cd8 exhausted lcmv d30 prog	exh vs prog	Miller exh vs prog	Miller exh vs prog
peak.1027	247.474	-1.15941	0.322083	-3.59972	0.000318565	0.00698896	Miller	cd8 exhausted lcmv d30 term vs cd8 exhausted lcmv d30 prog	exh vs prog	Miller exh vs prog	Miller exh vs prog
peak.7768	90.5344	-1.15963	0.39463	-2.93853	0.00329771	0.0430093	Miller	cd8 exhausted lcmv d30 term vs cd8 exhausted lcmv d30 prog	exh vs prog	Miller exh vs prog	Miller exh vs prog
peak.199359	1641.29	-1.15968	0.367173	-3.15839	0.00158643	0.024722	Miller	cd8 exhausted lcmv d30 term vs cd8 exhausted lcmv d30 prog	exh vs prog	Miller exh vs prog	Miller exh vs prog
peak.94335	1227.9	-1.15968	0.375851	-3.08548	0.00203224	0.0298776	Miller	cd8 exhausted lcmv d30 term vs cd8 exhausted lcmv d30 prog	exh vs prog	Miller exh vs prog	Miller exh vs prog
peak.153316	265.495	-1.16024	0.373552	-3.10597	0.00189658	0.0283294	Miller	cd8 exhausted lcmv d30 term vs cd8 exhausted lcmv d30 prog	exh vs prog	Miller exh vs prog	Miller exh vs prog
peak.133022	117.873	-1.16043	0.364242	-3.18588	0.00144313	0.0230278	Miller	cd8 exhausted lcmv d30 term vs cd8 exhausted lcmv d30 prog	exh vs prog	Miller exh vs prog	Miller exh vs prog
peak.1717	135.086	-1.16047	0.378737	-3.06405	0.00218361	0.031549	Miller	cd8 exhausted lcmv d30 term vs cd8 exhausted lcmv d30 prog	exh vs prog	Miller exh vs prog	Miller exh vs prog
peak.17099	482.511	-1.1608	0.335171	-3.46331	0.000533565	0.0105451	Miller	cd8 exhausted lcmv d30 term vs cd8 exhausted lcmv d30 prog	exh vs prog	Miller exh vs prog	Miller exh vs prog
peak.34682	425.513	-1.16116	0.33836	-3.43173	0.000599738	0.0115672	Miller	cd8 exhausted lcmv d30 term vs cd8 exhausted lcmv d30 prog	exh vs prog	Miller exh vs prog	Miller exh vs prog
peak.179508	1082.01	-1.16127	0.341971	-3.39581	0.000684265	0.0128669	Miller	cd8 exhausted lcmv d30 term vs cd8 exhausted lcmv d30 prog	exh vs prog	Miller exh vs prog	Miller exh vs prog
peak.117081	676.583	-1.16153	0.339193	-3.42439	0.000616185	0.011839	Miller	cd8 exhausted lcmv d30 term vs cd8 exhausted lcmv d30 prog	exh vs prog	Miller exh vs prog	Miller exh vs prog
peak.56451	143.612	-1.16166	0.377393	-3.07813	0.00208306	0.0304196	Miller	cd8 exhausted lcmv d30 term vs cd8 exhausted lcmv d30 prog	exh vs prog	Miller exh vs prog	Miller exh vs prog
peak.208227	515.55	-1.16173	0.318617	-3.64615	0.000266194	0.00600774	Miller	cd8 exhausted lcmv d30 term vs cd8 exhausted lcmv d30 prog	exh vs prog	Miller exh vs prog	Miller exh vs prog
peak.194980	206.351	-1.16189	0.365134	-3.1821	0.00146212	0.0232436	Miller	cd8 exhausted lcmv d30 term vs cd8 exhausted lcmv d30 prog	exh vs prog	Miller exh vs prog	Miller exh vs prog
peak.155800	366.411	-1.16225	0.315604	-3.68262	0.00023085	0.0053454	Miller	cd8 exhausted lcmv d30 term vs cd8 exhausted lcmv d30 prog	exh vs prog	Miller exh vs prog	Miller exh vs prog
peak.178180	288.584	-1.16235	0.38871	-2.99027	0.00278732	0.0378659	Miller	cd8 exhausted lcmv d30 term vs cd8 exhausted lcmv d30 prog	exh vs prog	Miller exh vs prog	Miller exh vs prog
peak.123843	203.259	-1.16259	0.363204	-3.20092	0.00136989	0.0221427	Miller	cd8 exhausted lcmv d30 term vs cd8 exhausted lcmv d30 prog	exh vs prog	Miller exh vs prog	Miller exh vs prog
peak.40275	445.478	-1.16297	0.329586	-3.52859	0.000417777	0.00869059	Miller	cd8 exhausted lcmv d30 term vs cd8 exhausted lcmv d30 prog	exh vs prog	Miller exh vs prog	Miller exh vs prog
peak.216169	684.444	-1.16324	0.337604	-3.44559	0.00056981	0.0110971	Miller	cd8 exhausted lcmv d30 term vs cd8 exhausted lcmv d30 prog	exh vs prog	Miller exh vs prog	Miller exh vs prog
peak.222920	430.147	-1.16409	0.32113	-3.62498	0.00028898	0.006437	Miller	cd8 exhausted lcmv d30 term vs cd8 exhausted lcmv d30 prog	exh vs prog	Miller exh vs prog	Miller exh vs prog
peak.213566	317.759	-1.16419	0.37729	-3.08566	0.00203098	0.0298669	Miller	cd8 exhausted lcmv d30 term vs cd8 exhausted lcmv d30 prog	exh vs prog	Miller exh vs prog	Miller exh vs prog
peak.131845	234.301	-1.16425	0.348023	-3.34533	0.00082186	0.0148851	Miller	cd8 exhausted lcmv d30 term vs cd8 exhausted lcmv d30 prog	exh vs prog	Miller exh vs prog	Miller exh vs prog
peak.37224	754.635	-1.16437	0.329664	-3.532	0.000412429	0.00860634	Miller	cd8 exhausted lcmv d30 term vs cd8 exhausted lcmv d30 prog	exh vs prog	Miller exh vs prog	Miller exh vs prog
peak.95345	277.425	-1.16454	0.324661	-3.58695	0.000334566	0.00727168	Miller	cd8 exhausted lcmv d30 term vs cd8 exhausted lcmv d30 prog	exh vs prog	Miller exh vs prog	Miller exh vs prog
peak.184931	190.567	-1.16483	0.384664	-3.02818	0.00246035	0.0344679	Miller	cd8 exhausted lcmv d30 term vs cd8 exhausted lcmv d30 prog	exh vs prog	Miller exh vs prog	Miller exh vs prog
peak.62410	467.588	-1.16512	0.339711	-3.42974	0.000604151	0.0116374	Miller	cd8 exhausted lcmv d30 term vs cd8 exhausted lcmv d30 prog	exh vs prog	Miller exh vs prog	Miller exh vs prog
peak.127118	201.201	-1.16535	0.371082	-3.14042	0.00168706	0.0259511	Miller	cd8 exhausted lcmv d30 term vs cd8 exhausted lcmv d30 prog	exh vs prog	Miller exh vs prog	Miller exh vs prog
peak.64454	386.584	-1.16591	0.312727	-3.72819	0.00019286	0.00462663	Miller	cd8 exhausted lcmv d30 term vs cd8 exhausted lcmv d30 prog	exh vs prog	Miller exh vs prog	Miller exh vs prog
peak.5159	274.959	-1.16616	0.365228	-3.19297	0.00140816	0.0226353	Miller	cd8 exhausted lcmv d30 term vs cd8 exhausted lcmv d30 prog	exh vs prog	Miller exh vs prog	Miller exh vs prog
peak.4060	315.317	-1.16617	0.366853	-3.17885	0.0014786	0.023445	Miller	cd8 exhausted lcmv d30 term vs cd8 exhausted lcmv d30 prog	exh vs prog	Miller exh vs prog	Miller exh vs prog
peak.151794	89.5329	-1.16628	0.392507	-2.97136	0.00296485	0.0397147	Miller	cd8 exhausted lcmv d30 term vs cd8 exhausted lcmv d30 prog	exh vs prog	Miller exh vs prog	Miller exh vs prog
peak.178540	373.681	-1.16646	0.323361	-3.60729	0.000309409	0.00682238	Miller	cd8 exhausted lcmv d30 term vs cd8 exhausted lcmv d30 prog	exh vs prog	Miller exh vs prog	Miller exh vs prog
peak.89765	217.155	-1.16646	0.33414	-3.49094	0.000481321	0.0097162	Miller	cd8 exhausted lcmv d30 term vs cd8 exhausted lcmv d30 prog	exh vs prog	Miller exh vs prog	Miller exh vs prog
peak.88892	360.358	-1.16666	0.391491	-2.98003	0.00288216	0.0388424	Miller	cd8 exhausted lcmv d30 term vs cd8 exhausted lcmv d30 prog	exh vs prog	Miller exh vs prog	Miller exh vs prog
peak.183452	159.356	-1.1668	0.365858	-3.18922	0.00142658	0.0228378	Miller	cd8 exhausted lcmv d30 term vs cd8 exhausted lcmv d30 prog	exh vs prog	Miller exh vs prog	Miller exh vs prog
peak.58832	128.966	-1.16684	0.381813	-3.05605	0.00224272	0.0321787	Miller	cd8 exhausted lcmv d30 term vs cd8 exhausted lcmv d30 prog	exh vs prog	Miller exh vs prog	Miller exh vs prog
peak.192887	1014.43	-1.16688	0.309264	-3.77309	0.000161238	0.00399223	Miller	cd8 exhausted lcmv d30 term vs cd8 exhausted lcmv d30 prog	exh vs prog	Miller exh vs prog	Miller exh vs prog
peak.26749	255.32	-1.16697	0.334454	-3.48919	0.000484486	0.00977038	Miller	cd8 exhausted lcmv d30 term vs cd8 exhausted lcmv d30 prog	exh vs prog	Miller exh vs prog	Miller exh vs prog
peak.73926	284.398	-1.16707	0.370285	-3.15181	0.00162259	0.0251394	Miller	cd8 exhausted lcmv d30 term vs cd8 exhausted lcmv d30 prog	exh vs prog	Miller exh vs prog	Miller exh vs prog
peak.109085	1371.44	-1.16711	0.28982	-4.02702	5.64881e-05	0.00166074	Miller	cd8 exhausted lcmv d30 term vs cd8 exhausted lcmv d30 prog	exh vs prog	Miller exh vs prog	Miller exh vs prog
peak.104549	405	-1.16736	0.319824	-3.65	0.000262238	0.00592894	Miller	cd8 exhausted lcmv d30 term vs cd8 exhausted lcmv d30 prog	exh vs prog	Miller exh vs prog	Miller exh vs prog
peak.185928	1328.43	-1.16786	0.319893	-3.65078	0.000261446	0.00591427	Miller	cd8 exhausted lcmv d30 term vs cd8 exhausted lcmv d30 prog	exh vs prog	Miller exh vs prog	Miller exh vs prog
peak.120722	863.538	-1.16815	0.31223	-3.74133	0.000183048	0.00443134	Miller	cd8 exhausted lcmv d30 term vs cd8 exhausted lcmv d30 prog	exh vs prog	Miller exh vs prog	Miller exh vs prog
peak.194075	503.535	-1.16867	0.316457	-3.69299	0.000221629	0.00517222	Miller	cd8 exhausted lcmv d30 term vs cd8 exhausted lcmv d30 prog	exh vs prog	Miller exh vs prog	Miller exh vs prog
peak.79873	2077.66	-1.16935	0.353327	-3.30955	0.000934477	0.0164853	Miller	cd8 exhausted lcmv d30 term vs cd8 exhausted lcmv d30 prog	exh vs prog	Miller exh vs prog	Miller exh vs prog
peak.847	104.1	-1.16958	0.393802	-2.96998	0.00297819	0.0398459	Miller	cd8 exhausted lcmv d30 term vs cd8 exhausted lcmv d30 prog	exh vs prog	Miller exh vs prog	Miller exh vs prog
peak.107307	164.057	-1.16962	0.366344	-3.19269	0.00140954	0.0226467	Miller	cd8 exhausted lcmv d30 term vs cd8 exhausted lcmv d30 prog	exh vs prog	Miller exh vs prog	Miller exh vs prog
peak.83453	204.416	-1.16973	0.316566	-3.69506	0.000219832	0.0051403	Miller	cd8 exhausted lcmv d30 term vs cd8 exhausted lcmv d30 prog	exh vs prog	Miller exh vs prog	Miller exh vs prog
peak.114886	559.612	-1.16997	0.402018	-2.91024	0.00361152	0.046009	Miller	cd8 exhausted lcmv d30 term vs cd8 exhausted lcmv d30 prog	exh vs prog	Miller exh vs prog	Miller exh vs prog
peak.117067	106.352	-1.16997	0.405474	-2.88544	0.00390866	0.0488191	Miller	cd8 exhausted lcmv d30 term vs cd8 exhausted lcmv d30 prog	exh vs prog	Miller exh vs prog	Miller exh vs prog
peak.216186	313.975	-1.1703	0.403924	-2.89733	0.00376354	0.0475149	Miller	cd8 exhausted lcmv d30 term vs cd8 exhausted lcmv d30 prog	exh vs prog	Miller exh vs prog	Miller exh vs prog
peak.82851	126.732	-1.17045	0.402451	-2.9083	0.00363395	0.0462522	Miller	cd8 exhausted lcmv d30 term vs cd8 exhausted lcmv d30 prog	exh vs prog	Miller exh vs prog	Miller exh vs prog
peak.91168	416.271	-1.17052	0.38351	-3.05212	0.00227231	0.0325021	Miller	cd8 exhausted lcmv d30 term vs cd8 exhausted lcmv d30 prog	exh vs prog	Miller exh vs prog	Miller exh vs prog
peak.16846	334.445	-1.17157	0.302716	-3.87019	0.000108752	0.00288533	Miller	cd8 exhausted lcmv d30 term vs cd8 exhausted lcmv d30 prog	exh vs prog	Miller exh vs prog	Miller exh vs prog
peak.204596	267.841	-1.17181	0.314457	-3.72645	0.000194195	0.00465316	Miller	cd8 exhausted lcmv d30 term vs cd8 exhausted lcmv d30 prog	exh vs prog	Miller exh vs prog	Miller exh vs prog
peak.61356	889.607	-1.17182	0.337241	-3.47473	0.000511374	0.0101962	Miller	cd8 exhausted lcmv d30 term vs cd8 exhausted lcmv d30 prog	exh vs prog	Miller exh vs prog	Miller exh vs prog
peak.178404	122.742	-1.17183	0.355336	-3.2978	0.000974455	0.0170185	Miller	cd8 exhausted lcmv d30 term vs cd8 exhausted lcmv d30 prog	exh vs prog	Miller exh vs prog	Miller exh vs prog
peak.179088	95.2853	-1.17214	0.399072	-2.93717	0.00331222	0.043151	Miller	cd8 exhausted lcmv d30 term vs cd8 exhausted lcmv d30 prog	exh vs prog	Miller exh vs prog	Miller exh vs prog
peak.169658	490.032	-1.17224	0.322142	-3.63889	0.00027382	0.00614639	Miller	cd8 exhausted lcmv d30 term vs cd8 exhausted lcmv d30 prog	exh vs prog	Miller exh vs prog	Miller exh vs prog
peak.161661	169.23	-1.17256	0.348029	-3.36915	0.000754017	0.0139209	Miller	cd8 exhausted lcmv d30 term vs cd8 exhausted lcmv d30 prog	exh vs prog	Miller exh vs prog	Miller exh vs prog
peak.195695	763.129	-1.1726	0.300764	-3.89876	9.66882e-05	0.00260913	Miller	cd8 exhausted lcmv d30 term vs cd8 exhausted lcmv d30 prog	exh vs prog	Miller exh vs prog	Miller exh vs prog
peak.206141	357.876	-1.17262	0.340726	-3.44155	0.000578389	0.0112247	Miller	cd8 exhausted lcmv d30 term vs cd8 exhausted lcmv d30 prog	exh vs prog	Miller exh vs prog	Miller exh vs prog
peak.92786	1235.77	-1.17275	0.335006	-3.50068	0.000464067	0.00943453	Miller	cd8 exhausted lcmv d30 term vs cd8 exhausted lcmv d30 prog	exh vs prog	Miller exh vs prog	Miller exh vs prog
peak.209331	689.903	-1.17329	0.319183	-3.67591	0.000237002	0.0054551	Miller	cd8 exhausted lcmv d30 term vs cd8 exhausted lcmv d30 prog	exh vs prog	Miller exh vs prog	Miller exh vs prog
peak.178038	709.652	-1.17387	0.337884	-3.47419	0.000512406	0.0102094	Miller	cd8 exhausted lcmv d30 term vs cd8 exhausted lcmv d30 prog	exh vs prog	Miller exh vs prog	Miller exh vs prog
peak.105537	298.426	-1.17391	0.351101	-3.34351	0.000827258	0.0149665	Miller	cd8 exhausted lcmv d30 term vs cd8 exhausted lcmv d30 prog	exh vs prog	Miller exh vs prog	Miller exh vs prog
peak.190873	168.424	-1.17409	0.345794	-3.39535	0.000685408	0.0128809	Miller	cd8 exhausted lcmv d30 term vs cd8 exhausted lcmv d30 prog	exh vs prog	Miller exh vs prog	Miller exh vs prog
peak.127636	523.364	-1.17449	0.302919	-3.87725	0.000105643	0.00281316	Miller	cd8 exhausted lcmv d30 term vs cd8 exhausted lcmv d30 prog	exh vs prog	Miller exh vs prog	Miller exh vs prog
peak.6924	132.724	-1.17474	0.406646	-2.88884	0.0038666	0.0484215	Miller	cd8 exhausted lcmv d30 term vs cd8 exhausted lcmv d30 prog	exh vs prog	Miller exh vs prog	Miller exh vs prog
peak.16869	626.458	-1.17517	0.316095	-3.71778	0.000200985	0.00478897	Miller	cd8 exhausted lcmv d30 term vs cd8 exhausted lcmv d30 prog	exh vs prog	Miller exh vs prog	Miller exh vs prog
peak.213233	435.933	-1.17531	0.33848	-3.47232	0.000515975	0.010267	Miller	cd8 exhausted lcmv d30 term vs cd8 exhausted lcmv d30 prog	exh vs prog	Miller exh vs prog	Miller exh vs prog
peak.162106	193.425	-1.17543	0.363719	-3.23171	0.00123052	0.0203696	Miller	cd8 exhausted lcmv d30 term vs cd8 exhausted lcmv d30 prog	exh vs prog	Miller exh vs prog	Miller exh vs prog
peak.122588	160.897	-1.17548	0.346088	-3.39648	0.00068259	0.0128381	Miller	cd8 exhausted lcmv d30 term vs cd8 exhausted lcmv d30 prog	exh vs prog	Miller exh vs prog	Miller exh vs prog
peak.196917	236.928	-1.17596	0.353618	-3.32552	0.000882553	0.0157622	Miller	cd8 exhausted lcmv d30 term vs cd8 exhausted lcmv d30 prog	exh vs prog	Miller exh vs prog	Miller exh vs prog
peak.169115	697.559	-1.17603	0.363803	-3.2326	0.0012267	0.0203276	Miller	cd8 exhausted lcmv d30 term vs cd8 exhausted lcmv d30 prog	exh vs prog	Miller exh vs prog	Miller exh vs prog
peak.22306	123.939	-1.17613	0.395493	-2.97383	0.00294105	0.0394756	Miller	cd8 exhausted lcmv d30 term vs cd8 exhausted lcmv d30 prog	exh vs prog	Miller exh vs prog	Miller exh vs prog
peak.185248	281.326	-1.17615	0.344492	-3.41417	0.000639775	0.0121891	Miller	cd8 exhausted lcmv d30 term vs cd8 exhausted lcmv d30 prog	exh vs prog	Miller exh vs prog	Miller exh vs prog
peak.128137	746.508	-1.17617	0.33906	-3.46892	0.000522561	0.0103746	Miller	cd8 exhausted lcmv d30 term vs cd8 exhausted lcmv d30 prog	exh vs prog	Miller exh vs prog	Miller exh vs prog
peak.41697	215.375	-1.17624	0.342728	-3.43201	0.000599128	0.0115608	Miller	cd8 exhausted lcmv d30 term vs cd8 exhausted lcmv d30 prog	exh vs prog	Miller exh vs prog	Miller exh vs prog
peak.12092	249.528	-1.17636	0.331087	-3.55303	0.00038082	0.0080703	Miller	cd8 exhausted lcmv d30 term vs cd8 exhausted lcmv d30 prog	exh vs prog	Miller exh vs prog	Miller exh vs prog
peak.104121	219.897	-1.17653	0.379337	-3.10155	0.00192508	0.0286501	Miller	cd8 exhausted lcmv d30 term vs cd8 exhausted lcmv d30 prog	exh vs prog	Miller exh vs prog	Miller exh vs prog
peak.113265	117.447	-1.17655	0.396918	-2.96422	0.00303455	0.0404262	Miller	cd8 exhausted lcmv d30 term vs cd8 exhausted lcmv d30 prog	exh vs prog	Miller exh vs prog	Miller exh vs prog
peak.16670	547.709	-1.17717	0.351028	-3.3535	0.000797977	0.01455	Miller	cd8 exhausted lcmv d30 term vs cd8 exhausted lcmv d30 prog	exh vs prog	Miller exh vs prog	Miller exh vs prog
peak.159880	785.418	-1.17727	0.362799	-3.24497	0.00117464	0.0196654	Miller	cd8 exhausted lcmv d30 term vs cd8 exhausted lcmv d30 prog	exh vs prog	Miller exh vs prog	Miller exh vs prog
peak.62285	267.212	-1.17786	0.348281	-3.38192	0.000719818	0.0133955	Miller	cd8 exhausted lcmv d30 term vs cd8 exhausted lcmv d30 prog	exh vs prog	Miller exh vs prog	Miller exh vs prog
peak.161692	138.401	-1.17815	0.350066	-3.36552	0.000763991	0.0140566	Miller	cd8 exhausted lcmv d30 term vs cd8 exhausted lcmv d30 prog	exh vs prog	Miller exh vs prog	Miller exh vs prog
peak.188536	211.855	-1.17841	0.351418	-3.3533	0.000798527	0.0145572	Miller	cd8 exhausted lcmv d30 term vs cd8 exhausted lcmv d30 prog	exh vs prog	Miller exh vs prog	Miller exh vs prog
peak.219936	131.965	-1.17855	0.381408	-3.09001	0.0020015	0.0295072	Miller	cd8 exhausted lcmv d30 term vs cd8 exhausted lcmv d30 prog	exh vs prog	Miller exh vs prog	Miller exh vs prog
peak.165474	2518.24	-1.17889	0.304057	-3.8772	0.000105666	0.00281333	Miller	cd8 exhausted lcmv d30 term vs cd8 exhausted lcmv d30 prog	exh vs prog	Miller exh vs prog	Miller exh vs prog
peak.181287	176.28	-1.17936	0.328236	-3.59303	0.000326861	0.00713547	Miller	cd8 exhausted lcmv d30 term vs cd8 exhausted lcmv d30 prog	exh vs prog	Miller exh vs prog	Miller exh vs prog
peak.113724	148.287	-1.17958	0.396846	-2.97238	0.00295497	0.0396144	Miller	cd8 exhausted lcmv d30 term vs cd8 exhausted lcmv d30 prog	exh vs prog	Miller exh vs prog	Miller exh vs prog
peak.145693	224.996	-1.17969	0.360806	-3.26958	0.00107708	0.0184512	Miller	cd8 exhausted lcmv d30 term vs cd8 exhausted lcmv d30 prog	exh vs prog	Miller exh vs prog	Miller exh vs prog
peak.84203	163.688	-1.17981	0.329678	-3.57866	0.000345356	0.00745732	Miller	cd8 exhausted lcmv d30 term vs cd8 exhausted lcmv d30 prog	exh vs prog	Miller exh vs prog	Miller exh vs prog
peak.147052	432.066	-1.17991	0.340601	-3.46418	0.000531846	0.0105197	Miller	cd8 exhausted lcmv d30 term vs cd8 exhausted lcmv d30 prog	exh vs prog	Miller exh vs prog	Miller exh vs prog
peak.11970	164.369	-1.18011	0.354724	-3.32683	0.000878393	0.0157014	Miller	cd8 exhausted lcmv d30 term vs cd8 exhausted lcmv d30 prog	exh vs prog	Miller exh vs prog	Miller exh vs prog
peak.80876	315.178	-1.18012	0.334306	-3.53005	0.000415474	0.00865682	Miller	cd8 exhausted lcmv d30 term vs cd8 exhausted lcmv d30 prog	exh vs prog	Miller exh vs prog	Miller exh vs prog
peak.200817	556.399	-1.18025	0.320566	-3.68178	0.000231608	0.00535847	Miller	cd8 exhausted lcmv d30 term vs cd8 exhausted lcmv d30 prog	exh vs prog	Miller exh vs prog	Miller exh vs prog
peak.158630	184.137	-1.18096	0.337382	-3.50037	0.000464613	0.00944447	Miller	cd8 exhausted lcmv d30 term vs cd8 exhausted lcmv d30 prog	exh vs prog	Miller exh vs prog	Miller exh vs prog
peak.16152	243.372	-1.18103	0.352773	-3.34785	0.000814397	0.0147789	Miller	cd8 exhausted lcmv d30 term vs cd8 exhausted lcmv d30 prog	exh vs prog	Miller exh vs prog	Miller exh vs prog
peak.138390	70.2181	-1.18115	0.40985	-2.88192	0.00395262	0.049194	Miller	cd8 exhausted lcmv d30 term vs cd8 exhausted lcmv d30 prog	exh vs prog	Miller exh vs prog	Miller exh vs prog
peak.222885	130.882	-1.18158	0.363912	-3.24687	0.0011668	0.0195734	Miller	cd8 exhausted lcmv d30 term vs cd8 exhausted lcmv d30 prog	exh vs prog	Miller exh vs prog	Miller exh vs prog
peak.59687	122.644	-1.18193	0.382006	-3.09401	0.00197472	0.0292143	Miller	cd8 exhausted lcmv d30 term vs cd8 exhausted lcmv d30 prog	exh vs prog	Miller exh vs prog	Miller exh vs prog
peak.110548	198.869	-1.18204	0.379612	-3.11382	0.0018468	0.0277518	Miller	cd8 exhausted lcmv d30 term vs cd8 exhausted lcmv d30 prog	exh vs prog	Miller exh vs prog	Miller exh vs prog
peak.23242	137.424	-1.18206	0.36405	-3.24696	0.00116646	0.0195734	Miller	cd8 exhausted lcmv d30 term vs cd8 exhausted lcmv d30 prog	exh vs prog	Miller exh vs prog	Miller exh vs prog
peak.216206	569.888	-1.18234	0.368105	-3.21196	0.00131833	0.021483	Miller	cd8 exhausted lcmv d30 term vs cd8 exhausted lcmv d30 prog	exh vs prog	Miller exh vs prog	Miller exh vs prog
peak.7184	89.8769	-1.18235	0.388444	-3.0438	0.00233609	0.0331824	Miller	cd8 exhausted lcmv d30 term vs cd8 exhausted lcmv d30 prog	exh vs prog	Miller exh vs prog	Miller exh vs prog
peak.4233	140.025	-1.18262	0.396493	-2.98271	0.00285713	0.0385778	Miller	cd8 exhausted lcmv d30 term vs cd8 exhausted lcmv d30 prog	exh vs prog	Miller exh vs prog	Miller exh vs prog
peak.14132	259.92	-1.18264	0.32085	-3.68596	0.000227839	0.00528602	Miller	cd8 exhausted lcmv d30 term vs cd8 exhausted lcmv d30 prog	exh vs prog	Miller exh vs prog	Miller exh vs prog
peak.127195	222.219	-1.1829	0.318536	-3.71354	0.000204377	0.00485097	Miller	cd8 exhausted lcmv d30 term vs cd8 exhausted lcmv d30 prog	exh vs prog	Miller exh vs prog	Miller exh vs prog
peak.193567	89.3785	-1.18299	0.410755	-2.88005	0.00397617	0.0493943	Miller	cd8 exhausted lcmv d30 term vs cd8 exhausted lcmv d30 prog	exh vs prog	Miller exh vs prog	Miller exh vs prog
peak.218762	125.284	-1.18334	0.382668	-3.09234	0.00198588	0.029345	Miller	cd8 exhausted lcmv d30 term vs cd8 exhausted lcmv d30 prog	exh vs prog	Miller exh vs prog	Miller exh vs prog
peak.117840	166.667	-1.18357	0.409736	-2.88863	0.00386927	0.0484476	Miller	cd8 exhausted lcmv d30 term vs cd8 exhausted lcmv d30 prog	exh vs prog	Miller exh vs prog	Miller exh vs prog
peak.109026	108.359	-1.18386	0.384059	-3.0825	0.00205272	0.0300886	Miller	cd8 exhausted lcmv d30 term vs cd8 exhausted lcmv d30 prog	exh vs prog	Miller exh vs prog	Miller exh vs prog
peak.209551	1737.79	-1.18389	0.368131	-3.21594	0.00130017	0.0212477	Miller	cd8 exhausted lcmv d30 term vs cd8 exhausted lcmv d30 prog	exh vs prog	Miller exh vs prog	Miller exh vs prog
peak.173370	505.651	-1.1843	0.32917	-3.59784	0.000320877	0.00702863	Miller	cd8 exhausted lcmv d30 term vs cd8 exhausted lcmv d30 prog	exh vs prog	Miller exh vs prog	Miller exh vs prog
peak.31672	143.025	-1.18463	0.381337	-3.10652	0.00189306	0.0282955	Miller	cd8 exhausted lcmv d30 term vs cd8 exhausted lcmv d30 prog	exh vs prog	Miller exh vs prog	Miller exh vs prog
peak.2110	135.948	-1.18479	0.37681	-3.14427	0.001665	0.0256641	Miller	cd8 exhausted lcmv d30 term vs cd8 exhausted lcmv d30 prog	exh vs prog	Miller exh vs prog	Miller exh vs prog
peak.151995	256.969	-1.18547	0.319666	-3.70845	0.000208529	0.00492695	Miller	cd8 exhausted lcmv d30 term vs cd8 exhausted lcmv d30 prog	exh vs prog	Miller exh vs prog	Miller exh vs prog
peak.88205	1432.84	-1.18573	0.340137	-3.48603	0.000490241	0.00985906	Miller	cd8 exhausted lcmv d30 term vs cd8 exhausted lcmv d30 prog	exh vs prog	Miller exh vs prog	Miller exh vs prog
peak.124680	314.784	-1.18589	0.378244	-3.13524	0.00171715	0.0262895	Miller	cd8 exhausted lcmv d30 term vs cd8 exhausted lcmv d30 prog	exh vs prog	Miller exh vs prog	Miller exh vs prog
peak.116071	289.538	-1.18599	0.347163	-3.41623	0.000634951	0.0121181	Miller	cd8 exhausted lcmv d30 term vs cd8 exhausted lcmv d30 prog	exh vs prog	Miller exh vs prog	Miller exh vs prog
peak.206286	1304.61	-1.18607	0.384568	-3.08416	0.00204126	0.0299664	Miller	cd8 exhausted lcmv d30 term vs cd8 exhausted lcmv d30 prog	exh vs prog	Miller exh vs prog	Miller exh vs prog
peak.147883	120.358	-1.18647	0.367346	-3.22984	0.0012386	0.0204756	Miller	cd8 exhausted lcmv d30 term vs cd8 exhausted lcmv d30 prog	exh vs prog	Miller exh vs prog	Miller exh vs prog
peak.193908	273.842	-1.18648	0.373284	-3.1785	0.00148039	0.0234703	Miller	cd8 exhausted lcmv d30 term vs cd8 exhausted lcmv d30 prog	exh vs prog	Miller exh vs prog	Miller exh vs prog
peak.150881	600.354	-1.1866	0.303081	-3.91513	9.03564e-05	0.00246598	Miller	cd8 exhausted lcmv d30 term vs cd8 exhausted lcmv d30 prog	exh vs prog	Miller exh vs prog	Miller exh vs prog
peak.82936	1571.9	-1.18684	0.303861	-3.90586	9.38917e-05	0.00254646	Miller	cd8 exhausted lcmv d30 term vs cd8 exhausted lcmv d30 prog	exh vs prog	Miller exh vs prog	Miller exh vs prog
peak.197939	132.924	-1.18689	0.353407	-3.35841	0.00078392	0.0143436	Miller	cd8 exhausted lcmv d30 term vs cd8 exhausted lcmv d30 prog	exh vs prog	Miller exh vs prog	Miller exh vs prog
peak.114299	172.006	-1.18693	0.355688	-3.33701	0.000846864	0.0152496	Miller	cd8 exhausted lcmv d30 term vs cd8 exhausted lcmv d30 prog	exh vs prog	Miller exh vs prog	Miller exh vs prog
peak.188966	353.979	-1.18715	0.311974	-3.80528	0.000141646	0.00358421	Miller	cd8 exhausted lcmv d30 term vs cd8 exhausted lcmv d30 prog	exh vs prog	Miller exh vs prog	Miller exh vs prog
peak.175895	1084.51	-1.18774	0.385835	-3.07836	0.00208141	0.0304078	Miller	cd8 exhausted lcmv d30 term vs cd8 exhausted lcmv d30 prog	exh vs prog	Miller exh vs prog	Miller exh vs prog
peak.64535	546.017	-1.18812	0.315655	-3.76397	0.000167235	0.00411065	Miller	cd8 exhausted lcmv d30 term vs cd8 exhausted lcmv d30 prog	exh vs prog	Miller exh vs prog	Miller exh vs prog
peak.11719	2533.45	-1.18814	0.325368	-3.65169	0.000260516	0.00589564	Miller	cd8 exhausted lcmv d30 term vs cd8 exhausted lcmv d30 prog	exh vs prog	Miller exh vs prog	Miller exh vs prog
peak.62941	627.045	-1.18833	0.36528	-3.2532	0.00114112	0.01925	Miller	cd8 exhausted lcmv d30 term vs cd8 exhausted lcmv d30 prog	exh vs prog	Miller exh vs prog	Miller exh vs prog
peak.26621	134.972	-1.18835	0.386813	-3.07215	0.00212524	0.0309029	Miller	cd8 exhausted lcmv d30 term vs cd8 exhausted lcmv d30 prog	exh vs prog	Miller exh vs prog	Miller exh vs prog
peak.185778	335.425	-1.18849	0.383	-3.1031	0.00191505	0.0285445	Miller	cd8 exhausted lcmv d30 term vs cd8 exhausted lcmv d30 prog	exh vs prog	Miller exh vs prog	Miller exh vs prog
peak.221524	281.781	-1.18853	0.33634	-3.53373	0.000409746	0.00856149	Miller	cd8 exhausted lcmv d30 term vs cd8 exhausted lcmv d30 prog	exh vs prog	Miller exh vs prog	Miller exh vs prog
peak.99604	619.208	-1.18856	0.316415	-3.75633	0.000172424	0.00420885	Miller	cd8 exhausted lcmv d30 term vs cd8 exhausted lcmv d30 prog	exh vs prog	Miller exh vs prog	Miller exh vs prog
peak.110960	352.201	-1.18864	0.334006	-3.55874	0.000372636	0.0079403	Miller	cd8 exhausted lcmv d30 term vs cd8 exhausted lcmv d30 prog	exh vs prog	Miller exh vs prog	Miller exh vs prog
peak.202237	150.119	-1.18867	0.371363	-3.20082	0.00137037	0.0221461	Miller	cd8 exhausted lcmv d30 term vs cd8 exhausted lcmv d30 prog	exh vs prog	Miller exh vs prog	Miller exh vs prog
peak.111069	88.2175	-1.18871	0.413096	-2.87757	0.00400757	0.0496654	Miller	cd8 exhausted lcmv d30 term vs cd8 exhausted lcmv d30 prog	exh vs prog	Miller exh vs prog	Miller exh vs prog
peak.123295	426.75	-1.18883	0.328962	-3.61388	0.000301648	0.00667991	Miller	cd8 exhausted lcmv d30 term vs cd8 exhausted lcmv d30 prog	exh vs prog	Miller exh vs prog	Miller exh vs prog
peak.206221	349.955	-1.18912	0.326756	-3.63916	0.000273533	0.0061416	Miller	cd8 exhausted lcmv d30 term vs cd8 exhausted lcmv d30 prog	exh vs prog	Miller exh vs prog	Miller exh vs prog
peak.91617	167.565	-1.18931	0.32757	-3.63072	0.000282628	0.00631587	Miller	cd8 exhausted lcmv d30 term vs cd8 exhausted lcmv d30 prog	exh vs prog	Miller exh vs prog	Miller exh vs prog
peak.56392	173.902	-1.18945	0.384139	-3.0964	0.00195889	0.0290438	Miller	cd8 exhausted lcmv d30 term vs cd8 exhausted lcmv d30 prog	exh vs prog	Miller exh vs prog	Miller exh vs prog
peak.136160	122.854	-1.18979	0.406086	-2.9299	0.00339074	0.0439117	Miller	cd8 exhausted lcmv d30 term vs cd8 exhausted lcmv d30 prog	exh vs prog	Miller exh vs prog	Miller exh vs prog
peak.110046	98.9229	-1.18982	0.392587	-3.03071	0.00243979	0.0342476	Miller	cd8 exhausted lcmv d30 term vs cd8 exhausted lcmv d30 prog	exh vs prog	Miller exh vs prog	Miller exh vs prog
peak.31226	149.018	-1.18987	0.378083	-3.14712	0.00164889	0.0254631	Miller	cd8 exhausted lcmv d30 term vs cd8 exhausted lcmv d30 prog	exh vs prog	Miller exh vs prog	Miller exh vs prog
peak.141064	411.706	-1.19004	0.363441	-3.27436	0.00105902	0.0182039	Miller	cd8 exhausted lcmv d30 term vs cd8 exhausted lcmv d30 prog	exh vs prog	Miller exh vs prog	Miller exh vs prog
peak.25832	164.649	-1.19014	0.354315	-3.35899	0.000782283	0.0143232	Miller	cd8 exhausted lcmv d30 term vs cd8 exhausted lcmv d30 prog	exh vs prog	Miller exh vs prog	Miller exh vs prog
peak.60446	152.068	-1.19015	0.344105	-3.45869	0.000542816	0.0106913	Miller	cd8 exhausted lcmv d30 term vs cd8 exhausted lcmv d30 prog	exh vs prog	Miller exh vs prog	Miller exh vs prog
peak.203337	316.865	-1.19105	0.326131	-3.65206	0.000260143	0.00588882	Miller	cd8 exhausted lcmv d30 term vs cd8 exhausted lcmv d30 prog	exh vs prog	Miller exh vs prog	Miller exh vs prog
peak.109229	132.38	-1.19128	0.373966	-3.18552	0.00144492	0.0230498	Miller	cd8 exhausted lcmv d30 term vs cd8 exhausted lcmv d30 prog	exh vs prog	Miller exh vs prog	Miller exh vs prog
peak.90185	127.822	-1.19136	0.413865	-2.87863	0.00399406	0.0495646	Miller	cd8 exhausted lcmv d30 term vs cd8 exhausted lcmv d30 prog	exh vs prog	Miller exh vs prog	Miller exh vs prog
peak.59054	114.092	-1.1914	0.396883	-3.00189	0.00268306	0.0367871	Miller	cd8 exhausted lcmv d30 term vs cd8 exhausted lcmv d30 prog	exh vs prog	Miller exh vs prog	Miller exh vs prog
peak.116567	649.349	-1.19141	0.288232	-4.1335	3.57274e-05	0.00112825	Miller	cd8 exhausted lcmv d30 term vs cd8 exhausted lcmv d30 prog	exh vs prog	Miller exh vs prog	Miller exh vs prog
peak.50410	123.403	-1.19219	0.368255	-3.2374	0.00120624	0.0200768	Miller	cd8 exhausted lcmv d30 term vs cd8 exhausted lcmv d30 prog	exh vs prog	Miller exh vs prog	Miller exh vs prog
peak.119790	160.666	-1.19229	0.358813	-3.32287	0.00089095	0.0158882	Miller	cd8 exhausted lcmv d30 term vs cd8 exhausted lcmv d30 prog	exh vs prog	Miller exh vs prog	Miller exh vs prog
peak.60035	128.031	-1.19239	0.396698	-3.00579	0.00264891	0.0364454	Miller	cd8 exhausted lcmv d30 term vs cd8 exhausted lcmv d30 prog	exh vs prog	Miller exh vs prog	Miller exh vs prog
peak.127827	214.166	-1.19246	0.374843	-3.18122	0.00146655	0.0233006	Miller	cd8 exhausted lcmv d30 term vs cd8 exhausted lcmv d30 prog	exh vs prog	Miller exh vs prog	Miller exh vs prog
peak.80026	182.006	-1.19256	0.393344	-3.03184	0.00243066	0.0341442	Miller	cd8 exhausted lcmv d30 term vs cd8 exhausted lcmv d30 prog	exh vs prog	Miller exh vs prog	Miller exh vs prog
peak.48514	189.472	-1.19257	0.335495	-3.55467	0.00037846	0.00803503	Miller	cd8 exhausted lcmv d30 term vs cd8 exhausted lcmv d30 prog	exh vs prog	Miller exh vs prog	Miller exh vs prog
peak.12053	448.169	-1.19278	0.294342	-4.05237	5.07023e-05	0.00151597	Miller	cd8 exhausted lcmv d30 term vs cd8 exhausted lcmv d30 prog	exh vs prog	Miller exh vs prog	Miller exh vs prog
peak.174855	121.012	-1.19279	0.394794	-3.02131	0.00251685	0.0351118	Miller	cd8 exhausted lcmv d30 term vs cd8 exhausted lcmv d30 prog	exh vs prog	Miller exh vs prog	Miller exh vs prog
peak.104110	530.197	-1.19304	0.317423	-3.75853	0.000170915	0.00417877	Miller	cd8 exhausted lcmv d30 term vs cd8 exhausted lcmv d30 prog	exh vs prog	Miller exh vs prog	Miller exh vs prog
peak.126999	138.616	-1.19305	0.37542	-3.17791	0.00148338	0.0234989	Miller	cd8 exhausted lcmv d30 term vs cd8 exhausted lcmv d30 prog	exh vs prog	Miller exh vs prog	Miller exh vs prog
peak.64590	190.869	-1.19322	0.345831	-3.45031	0.000559933	0.0109446	Miller	cd8 exhausted lcmv d30 term vs cd8 exhausted lcmv d30 prog	exh vs prog	Miller exh vs prog	Miller exh vs prog
peak.185180	1109.25	-1.19339	0.339849	-3.51154	0.000445514	0.00914594	Miller	cd8 exhausted lcmv d30 term vs cd8 exhausted lcmv d30 prog	exh vs prog	Miller exh vs prog	Miller exh vs prog
peak.147547	936.965	-1.19341	0.39062	-3.05517	0.00224933	0.0322515	Miller	cd8 exhausted lcmv d30 term vs cd8 exhausted lcmv d30 prog	exh vs prog	Miller exh vs prog	Miller exh vs prog
peak.15150	160.251	-1.19375	0.366272	-3.2592	0.00111727	0.0189614	Miller	cd8 exhausted lcmv d30 term vs cd8 exhausted lcmv d30 prog	exh vs prog	Miller exh vs prog	Miller exh vs prog
peak.168400	1253.62	-1.19397	0.308583	-3.86922	0.000109186	0.00289542	Miller	cd8 exhausted lcmv d30 term vs cd8 exhausted lcmv d30 prog	exh vs prog	Miller exh vs prog	Miller exh vs prog
peak.127577	1394.4	-1.19416	0.330245	-3.61597	0.000299222	0.00663305	Miller	cd8 exhausted lcmv d30 term vs cd8 exhausted lcmv d30 prog	exh vs prog	Miller exh vs prog	Miller exh vs prog
peak.70407	110.135	-1.1944	0.397338	-3.00602	0.00264696	0.0364277	Miller	cd8 exhausted lcmv d30 term vs cd8 exhausted lcmv d30 prog	exh vs prog	Miller exh vs prog	Miller exh vs prog
peak.148366	369.833	-1.19444	0.328601	-3.63492	0.000278068	0.00622488	Miller	cd8 exhausted lcmv d30 term vs cd8 exhausted lcmv d30 prog	exh vs prog	Miller exh vs prog	Miller exh vs prog
peak.94307	289.154	-1.1947	0.40942	-2.91803	0.00352245	0.0451379	Miller	cd8 exhausted lcmv d30 term vs cd8 exhausted lcmv d30 prog	exh vs prog	Miller exh vs prog	Miller exh vs prog
peak.8321	251.797	-1.19532	0.331926	-3.60114	0.000316819	0.00695801	Miller	cd8 exhausted lcmv d30 term vs cd8 exhausted lcmv d30 prog	exh vs prog	Miller exh vs prog	Miller exh vs prog
peak.156483	370.276	-1.19535	0.302297	-3.95423	7.67822e-05	0.00215104	Miller	cd8 exhausted lcmv d30 term vs cd8 exhausted lcmv d30 prog	exh vs prog	Miller exh vs prog	Miller exh vs prog
peak.73902	130.281	-1.1954	0.371916	-3.21415	0.00130831	0.0213449	Miller	cd8 exhausted lcmv d30 term vs cd8 exhausted lcmv d30 prog	exh vs prog	Miller exh vs prog	Miller exh vs prog
peak.112976	273.052	-1.19544	0.34265	-3.48881	0.00048517	0.00978079	Miller	cd8 exhausted lcmv d30 term vs cd8 exhausted lcmv d30 prog	exh vs prog	Miller exh vs prog	Miller exh vs prog
peak.41873	518.682	-1.19546	0.299816	-3.98732	6.68229e-05	0.00191607	Miller	cd8 exhausted lcmv d30 term vs cd8 exhausted lcmv d30 prog	exh vs prog	Miller exh vs prog	Miller exh vs prog
peak.64947	397.652	-1.19568	0.323507	-3.696	0.000219023	0.00512595	Miller	cd8 exhausted lcmv d30 term vs cd8 exhausted lcmv d30 prog	exh vs prog	Miller exh vs prog	Miller exh vs prog
peak.179492	935.102	-1.19595	0.304655	-3.9256	8.65141e-05	0.00237551	Miller	cd8 exhausted lcmv d30 term vs cd8 exhausted lcmv d30 prog	exh vs prog	Miller exh vs prog	Miller exh vs prog
peak.122182	211.088	-1.19603	0.385435	-3.10306	0.00191529	0.0285454	Miller	cd8 exhausted lcmv d30 term vs cd8 exhausted lcmv d30 prog	exh vs prog	Miller exh vs prog	Miller exh vs prog
peak.159689	187.426	-1.19628	0.356168	-3.35875	0.000782972	0.0143308	Miller	cd8 exhausted lcmv d30 term vs cd8 exhausted lcmv d30 prog	exh vs prog	Miller exh vs prog	Miller exh vs prog
peak.180408	399.638	-1.19683	0.303369	-3.94511	7.97625e-05	0.0022214	Miller	cd8 exhausted lcmv d30 term vs cd8 exhausted lcmv d30 prog	exh vs prog	Miller exh vs prog	Miller exh vs prog
peak.76530	250.38	-1.19687	0.367333	-3.25828	0.0011209	0.0190036	Miller	cd8 exhausted lcmv d30 term vs cd8 exhausted lcmv d30 prog	exh vs prog	Miller exh vs prog	Miller exh vs prog
peak.159329	189.231	-1.19697	0.399756	-2.99424	0.00275132	0.0374935	Miller	cd8 exhausted lcmv d30 term vs cd8 exhausted lcmv d30 prog	exh vs prog	Miller exh vs prog	Miller exh vs prog
peak.29474	199.535	-1.19699	0.352781	-3.39302	0.000691262	0.0129733	Miller	cd8 exhausted lcmv d30 term vs cd8 exhausted lcmv d30 prog	exh vs prog	Miller exh vs prog	Miller exh vs prog
peak.145181	123.29	-1.19755	0.383894	-3.11949	0.00181165	0.0273549	Miller	cd8 exhausted lcmv d30 term vs cd8 exhausted lcmv d30 prog	exh vs prog	Miller exh vs prog	Miller exh vs prog
peak.76839	2677.64	-1.19771	0.333345	-3.59301	0.000326879	0.00713547	Miller	cd8 exhausted lcmv d30 term vs cd8 exhausted lcmv d30 prog	exh vs prog	Miller exh vs prog	Miller exh vs prog
peak.215924	231.526	-1.19793	0.318125	-3.7656	0.000166152	0.00408766	Miller	cd8 exhausted lcmv d30 term vs cd8 exhausted lcmv d30 prog	exh vs prog	Miller exh vs prog	Miller exh vs prog
peak.159559	421.27	-1.19803	0.383757	-3.12185	0.00179719	0.0271862	Miller	cd8 exhausted lcmv d30 term vs cd8 exhausted lcmv d30 prog	exh vs prog	Miller exh vs prog	Miller exh vs prog
peak.5483	78.94	-1.1982	0.41016	-2.9213	0.00348569	0.0447915	Miller	cd8 exhausted lcmv d30 term vs cd8 exhausted lcmv d30 prog	exh vs prog	Miller exh vs prog	Miller exh vs prog
peak.132220	1835.11	-1.19826	0.332537	-3.6034	0.000314082	0.00690324	Miller	cd8 exhausted lcmv d30 term vs cd8 exhausted lcmv d30 prog	exh vs prog	Miller exh vs prog	Miller exh vs prog
peak.62295	96.9462	-1.19837	0.396342	-3.02357	0.00249809	0.0349063	Miller	cd8 exhausted lcmv d30 term vs cd8 exhausted lcmv d30 prog	exh vs prog	Miller exh vs prog	Miller exh vs prog
peak.89987	625.004	-1.19839	0.329042	-3.64204	0.000270484	0.00608633	Miller	cd8 exhausted lcmv d30 term vs cd8 exhausted lcmv d30 prog	exh vs prog	Miller exh vs prog	Miller exh vs prog
peak.176550	150.793	-1.19839	0.415279	-2.88574	0.00390494	0.04878	Miller	cd8 exhausted lcmv d30 term vs cd8 exhausted lcmv d30 prog	exh vs prog	Miller exh vs prog	Miller exh vs prog
peak.135890	117.43	-1.19842	0.400903	-2.98931	0.00279607	0.0379661	Miller	cd8 exhausted lcmv d30 term vs cd8 exhausted lcmv d30 prog	exh vs prog	Miller exh vs prog	Miller exh vs prog
peak.22522	164.949	-1.19901	0.384207	-3.12073	0.00180401	0.0272594	Miller	cd8 exhausted lcmv d30 term vs cd8 exhausted lcmv d30 prog	exh vs prog	Miller exh vs prog	Miller exh vs prog
peak.85068	1264.27	-1.19923	0.288591	-4.15546	3.24636e-05	0.00104004	Miller	cd8 exhausted lcmv d30 term vs cd8 exhausted lcmv d30 prog	exh vs prog	Miller exh vs prog	Miller exh vs prog
peak.91341	243.937	-1.19944	0.34271	-3.49988	0.000465474	0.00945385	Miller	cd8 exhausted lcmv d30 term vs cd8 exhausted lcmv d30 prog	exh vs prog	Miller exh vs prog	Miller exh vs prog
peak.17950	1064.54	-1.1995	0.323061	-3.71293	0.000204877	0.00486076	Miller	cd8 exhausted lcmv d30 term vs cd8 exhausted lcmv d30 prog	exh vs prog	Miller exh vs prog	Miller exh vs prog
peak.73256	172.008	-1.19956	0.386634	-3.10258	0.00191843	0.0285794	Miller	cd8 exhausted lcmv d30 term vs cd8 exhausted lcmv d30 prog	exh vs prog	Miller exh vs prog	Miller exh vs prog
peak.186662	116.292	-1.19958	0.413122	-2.9037	0.00368783	0.0467656	Miller	cd8 exhausted lcmv d30 term vs cd8 exhausted lcmv d30 prog	exh vs prog	Miller exh vs prog	Miller exh vs prog
peak.126643	227.479	-1.19984	0.343373	-3.49427	0.000475365	0.0096147	Miller	cd8 exhausted lcmv d30 term vs cd8 exhausted lcmv d30 prog	exh vs prog	Miller exh vs prog	Miller exh vs prog
peak.161691	1181.57	-1.20015	0.294206	-4.07927	4.51777e-05	0.00137458	Miller	cd8 exhausted lcmv d30 term vs cd8 exhausted lcmv d30 prog	exh vs prog	Miller exh vs prog	Miller exh vs prog
peak.144085	430.668	-1.20015	0.294409	-4.07648	4.57219e-05	0.00138732	Miller	cd8 exhausted lcmv d30 term vs cd8 exhausted lcmv d30 prog	exh vs prog	Miller exh vs prog	Miller exh vs prog
peak.55232	255.912	-1.20027	0.328562	-3.65311	0.000259087	0.00586972	Miller	cd8 exhausted lcmv d30 term vs cd8 exhausted lcmv d30 prog	exh vs prog	Miller exh vs prog	Miller exh vs prog
peak.194039	111.186	-1.20064	0.389306	-3.08405	0.00204205	0.0299686	Miller	cd8 exhausted lcmv d30 term vs cd8 exhausted lcmv d30 prog	exh vs prog	Miller exh vs prog	Miller exh vs prog
peak.115697	507.615	-1.20092	0.33429	-3.59245	0.00032758	0.00714607	Miller	cd8 exhausted lcmv d30 term vs cd8 exhausted lcmv d30 prog	exh vs prog	Miller exh vs prog	Miller exh vs prog
peak.140763	833.861	-1.20112	0.357958	-3.35547	0.000792293	0.0144713	Miller	cd8 exhausted lcmv d30 term vs cd8 exhausted lcmv d30 prog	exh vs prog	Miller exh vs prog	Miller exh vs prog
peak.98827	197.449	-1.20128	0.352576	-3.40716	0.00065642	0.0124326	Miller	cd8 exhausted lcmv d30 term vs cd8 exhausted lcmv d30 prog	exh vs prog	Miller exh vs prog	Miller exh vs prog
peak.100413	499.126	-1.20143	0.352886	-3.40458	0.000662653	0.0125307	Miller	cd8 exhausted lcmv d30 term vs cd8 exhausted lcmv d30 prog	exh vs prog	Miller exh vs prog	Miller exh vs prog
peak.22516	538.059	-1.20191	0.341158	-3.52304	0.00042662	0.00883686	Miller	cd8 exhausted lcmv d30 term vs cd8 exhausted lcmv d30 prog	exh vs prog	Miller exh vs prog	Miller exh vs prog
peak.145185	107.666	-1.20193	0.389929	-3.08244	0.00205313	0.0300886	Miller	cd8 exhausted lcmv d30 term vs cd8 exhausted lcmv d30 prog	exh vs prog	Miller exh vs prog	Miller exh vs prog
peak.1505	219.318	-1.20207	0.343303	-3.50148	0.00046268	0.00941327	Miller	cd8 exhausted lcmv d30 term vs cd8 exhausted lcmv d30 prog	exh vs prog	Miller exh vs prog	Miller exh vs prog
peak.203806	249.069	-1.20235	0.326687	-3.68043	0.000232844	0.00537702	Miller	cd8 exhausted lcmv d30 term vs cd8 exhausted lcmv d30 prog	exh vs prog	Miller exh vs prog	Miller exh vs prog
peak.220407	118.398	-1.2029	0.378844	-3.17517	0.00149748	0.0236572	Miller	cd8 exhausted lcmv d30 term vs cd8 exhausted lcmv d30 prog	exh vs prog	Miller exh vs prog	Miller exh vs prog
peak.200471	170.891	-1.20302	0.358868	-3.35225	0.000801565	0.0146004	Miller	cd8 exhausted lcmv d30 term vs cd8 exhausted lcmv d30 prog	exh vs prog	Miller exh vs prog	Miller exh vs prog
peak.23992	274.277	-1.20307	0.394248	-3.05157	0.00227652	0.0325566	Miller	cd8 exhausted lcmv d30 term vs cd8 exhausted lcmv d30 prog	exh vs prog	Miller exh vs prog	Miller exh vs prog
peak.62549	337.276	-1.2032	0.301816	-3.98652	6.705e-05	0.00192125	Miller	cd8 exhausted lcmv d30 term vs cd8 exhausted lcmv d30 prog	exh vs prog	Miller exh vs prog	Miller exh vs prog
peak.177713	199.588	-1.20341	0.418469	-2.87574	0.00403076	0.0498633	Miller	cd8 exhausted lcmv d30 term vs cd8 exhausted lcmv d30 prog	exh vs prog	Miller exh vs prog	Miller exh vs prog
peak.138820	216.619	-1.20346	0.341704	-3.52195	0.000428389	0.00886575	Miller	cd8 exhausted lcmv d30 term vs cd8 exhausted lcmv d30 prog	exh vs prog	Miller exh vs prog	Miller exh vs prog
peak.24949	126.84	-1.20351	0.399544	-3.0122	0.00259361	0.0359411	Miller	cd8 exhausted lcmv d30 term vs cd8 exhausted lcmv d30 prog	exh vs prog	Miller exh vs prog	Miller exh vs prog
peak.117837	680.585	-1.20388	0.331591	-3.6306	0.000282761	0.00631713	Miller	cd8 exhausted lcmv d30 term vs cd8 exhausted lcmv d30 prog	exh vs prog	Miller exh vs prog	Miller exh vs prog
peak.127890	364.435	-1.20393	0.33387	-3.60598	0.000310982	0.0068516	Miller	cd8 exhausted lcmv d30 term vs cd8 exhausted lcmv d30 prog	exh vs prog	Miller exh vs prog	Miller exh vs prog
peak.5572	207.132	-1.20439	0.370116	-3.25408	0.00113758	0.019204	Miller	cd8 exhausted lcmv d30 term vs cd8 exhausted lcmv d30 prog	exh vs prog	Miller exh vs prog	Miller exh vs prog
peak.144397	717.671	-1.20454	0.316925	-3.80072	0.000144276	0.00363827	Miller	cd8 exhausted lcmv d30 term vs cd8 exhausted lcmv d30 prog	exh vs prog	Miller exh vs prog	Miller exh vs prog
peak.61950	199.655	-1.20484	0.340369	-3.5398	0.000400428	0.00840139	Miller	cd8 exhausted lcmv d30 term vs cd8 exhausted lcmv d30 prog	exh vs prog	Miller exh vs prog	Miller exh vs prog
peak.22339	126.88	-1.205	0.407517	-2.95694	0.00310713	0.0412077	Miller	cd8 exhausted lcmv d30 term vs cd8 exhausted lcmv d30 prog	exh vs prog	Miller exh vs prog	Miller exh vs prog
peak.213388	351.358	-1.20548	0.3086	-3.90628	9.37272e-05	0.00254241	Miller	cd8 exhausted lcmv d30 term vs cd8 exhausted lcmv d30 prog	exh vs prog	Miller exh vs prog	Miller exh vs prog
peak.150487	1635.74	-1.20573	0.313904	-3.84107	0.000122499	0.0031803	Miller	cd8 exhausted lcmv d30 term vs cd8 exhausted lcmv d30 prog	exh vs prog	Miller exh vs prog	Miller exh vs prog
peak.120983	130.92	-1.2059	0.358998	-3.35908	0.000782029	0.0143217	Miller	cd8 exhausted lcmv d30 term vs cd8 exhausted lcmv d30 prog	exh vs prog	Miller exh vs prog	Miller exh vs prog
peak.81354	1370.85	-1.20613	0.303741	-3.97091	7.15986e-05	0.00202775	Miller	cd8 exhausted lcmv d30 term vs cd8 exhausted lcmv d30 prog	exh vs prog	Miller exh vs prog	Miller exh vs prog
peak.168102	165.209	-1.20656	0.346228	-3.48487	0.000492383	0.00989374	Miller	cd8 exhausted lcmv d30 term vs cd8 exhausted lcmv d30 prog	exh vs prog	Miller exh vs prog	Miller exh vs prog
peak.42765	460.736	-1.20691	0.326414	-3.69748	0.000217752	0.00510196	Miller	cd8 exhausted lcmv d30 term vs cd8 exhausted lcmv d30 prog	exh vs prog	Miller exh vs prog	Miller exh vs prog
peak.118002	285.268	-1.20698	0.319845	-3.77366	0.000160872	0.00398377	Miller	cd8 exhausted lcmv d30 term vs cd8 exhausted lcmv d30 prog	exh vs prog	Miller exh vs prog	Miller exh vs prog
peak.166071	846.2	-1.20714	0.294669	-4.09659	4.19285e-05	0.00129136	Miller	cd8 exhausted lcmv d30 term vs cd8 exhausted lcmv d30 prog	exh vs prog	Miller exh vs prog	Miller exh vs prog
peak.90059	435.285	-1.20721	0.348626	-3.46277	0.000534654	0.0105626	Miller	cd8 exhausted lcmv d30 term vs cd8 exhausted lcmv d30 prog	exh vs prog	Miller exh vs prog	Miller exh vs prog
peak.59026	135.55	-1.20723	0.370188	-3.26112	0.00110971	0.0188622	Miller	cd8 exhausted lcmv d30 term vs cd8 exhausted lcmv d30 prog	exh vs prog	Miller exh vs prog	Miller exh vs prog
peak.220513	151.168	-1.20745	0.376172	-3.20984	0.00132811	0.0216084	Miller	cd8 exhausted lcmv d30 term vs cd8 exhausted lcmv d30 prog	exh vs prog	Miller exh vs prog	Miller exh vs prog
peak.73239	341.038	-1.20747	0.306597	-3.93831	8.2059e-05	0.002272	Miller	cd8 exhausted lcmv d30 term vs cd8 exhausted lcmv d30 prog	exh vs prog	Miller exh vs prog	Miller exh vs prog
peak.198404	342.219	-1.20782	0.41067	-2.9411	0.00327052	0.042769	Miller	cd8 exhausted lcmv d30 term vs cd8 exhausted lcmv d30 prog	exh vs prog	Miller exh vs prog	Miller exh vs prog
peak.201242	106.009	-1.20786	0.392837	-3.07472	0.00210702	0.0307047	Miller	cd8 exhausted lcmv d30 term vs cd8 exhausted lcmv d30 prog	exh vs prog	Miller exh vs prog	Miller exh vs prog
peak.165023	148.217	-1.20913	0.345942	-3.49518	0.000473747	0.00959086	Miller	cd8 exhausted lcmv d30 term vs cd8 exhausted lcmv d30 prog	exh vs prog	Miller exh vs prog	Miller exh vs prog
peak.175402	175.755	-1.20919	0.346991	-3.48479	0.000492516	0.0098952	Miller	cd8 exhausted lcmv d30 term vs cd8 exhausted lcmv d30 prog	exh vs prog	Miller exh vs prog	Miller exh vs prog
peak.46513	210.49	-1.20933	0.342896	-3.52682	0.000420577	0.00873897	Miller	cd8 exhausted lcmv d30 term vs cd8 exhausted lcmv d30 prog	exh vs prog	Miller exh vs prog	Miller exh vs prog
peak.2465	75.5226	-1.2094	0.417694	-2.89541	0.00378668	0.0477379	Miller	cd8 exhausted lcmv d30 term vs cd8 exhausted lcmv d30 prog	exh vs prog	Miller exh vs prog	Miller exh vs prog
peak.120741	883.127	-1.20966	0.32251	-3.75079	0.000176282	0.00428912	Miller	cd8 exhausted lcmv d30 term vs cd8 exhausted lcmv d30 prog	exh vs prog	Miller exh vs prog	Miller exh vs prog
peak.110252	497.796	-1.21	0.312605	-3.87069	0.000108527	0.00288071	Miller	cd8 exhausted lcmv d30 term vs cd8 exhausted lcmv d30 prog	exh vs prog	Miller exh vs prog	Miller exh vs prog
peak.184341	349.731	-1.21008	0.359335	-3.36755	0.00075838	0.0139708	Miller	cd8 exhausted lcmv d30 term vs cd8 exhausted lcmv d30 prog	exh vs prog	Miller exh vs prog	Miller exh vs prog
peak.90014	291.089	-1.21022	0.348958	-3.46809	0.000524177	0.0103977	Miller	cd8 exhausted lcmv d30 term vs cd8 exhausted lcmv d30 prog	exh vs prog	Miller exh vs prog	Miller exh vs prog
peak.65264	785.563	-1.21061	0.362305	-3.3414	0.000833555	0.0150689	Miller	cd8 exhausted lcmv d30 term vs cd8 exhausted lcmv d30 prog	exh vs prog	Miller exh vs prog	Miller exh vs prog
peak.137826	280.091	-1.21108	0.337347	-3.59002	0.000330658	0.00720184	Miller	cd8 exhausted lcmv d30 term vs cd8 exhausted lcmv d30 prog	exh vs prog	Miller exh vs prog	Miller exh vs prog
peak.65623	127.402	-1.21133	0.389702	-3.10836	0.00188128	0.028155	Miller	cd8 exhausted lcmv d30 term vs cd8 exhausted lcmv d30 prog	exh vs prog	Miller exh vs prog	Miller exh vs prog
peak.125427	960.741	-1.2115	0.325837	-3.7181	0.000200725	0.00478416	Miller	cd8 exhausted lcmv d30 term vs cd8 exhausted lcmv d30 prog	exh vs prog	Miller exh vs prog	Miller exh vs prog
peak.65458	324.582	-1.21181	0.325038	-3.7282	0.00019285	0.00462663	Miller	cd8 exhausted lcmv d30 term vs cd8 exhausted lcmv d30 prog	exh vs prog	Miller exh vs prog	Miller exh vs prog
peak.49854	114.388	-1.2119	0.382948	-3.16466	0.00155263	0.0243279	Miller	cd8 exhausted lcmv d30 term vs cd8 exhausted lcmv d30 prog	exh vs prog	Miller exh vs prog	Miller exh vs prog
peak.80985	118.794	-1.21192	0.379957	-3.18961	0.00142463	0.022816	Miller	cd8 exhausted lcmv d30 term vs cd8 exhausted lcmv d30 prog	exh vs prog	Miller exh vs prog	Miller exh vs prog
peak.19642	1359.7	-1.21207	0.319915	-3.78873	0.000151419	0.00378414	Miller	cd8 exhausted lcmv d30 term vs cd8 exhausted lcmv d30 prog	exh vs prog	Miller exh vs prog	Miller exh vs prog
peak.20369	350.508	-1.21212	0.379432	-3.19456	0.00140044	0.0225409	Miller	cd8 exhausted lcmv d30 term vs cd8 exhausted lcmv d30 prog	exh vs prog	Miller exh vs prog	Miller exh vs prog
peak.192126	114.334	-1.21216	0.413213	-2.93351	0.00335152	0.0435535	Miller	cd8 exhausted lcmv d30 term vs cd8 exhausted lcmv d30 prog	exh vs prog	Miller exh vs prog	Miller exh vs prog
peak.106528	406.706	-1.21236	0.345979	-3.50414	0.000458078	0.00934141	Miller	cd8 exhausted lcmv d30 term vs cd8 exhausted lcmv d30 prog	exh vs prog	Miller exh vs prog	Miller exh vs prog
peak.119850	560.195	-1.21288	0.35187	-3.44697	0.000566915	0.0110525	Miller	cd8 exhausted lcmv d30 term vs cd8 exhausted lcmv d30 prog	exh vs prog	Miller exh vs prog	Miller exh vs prog
peak.149390	299.731	-1.21324	0.321305	-3.77599	0.00015937	0.00394953	Miller	cd8 exhausted lcmv d30 term vs cd8 exhausted lcmv d30 prog	exh vs prog	Miller exh vs prog	Miller exh vs prog
peak.135121	970.718	-1.21332	0.326761	-3.71317	0.000204681	0.0048575	Miller	cd8 exhausted lcmv d30 term vs cd8 exhausted lcmv d30 prog	exh vs prog	Miller exh vs prog	Miller exh vs prog
peak.43177	503.986	-1.2138	0.357968	-3.39079	0.000696906	0.013057	Miller	cd8 exhausted lcmv d30 term vs cd8 exhausted lcmv d30 prog	exh vs prog	Miller exh vs prog	Miller exh vs prog
peak.84035	454.99	-1.21384	0.350789	-3.46031	0.000539553	0.0106404	Miller	cd8 exhausted lcmv d30 term vs cd8 exhausted lcmv d30 prog	exh vs prog	Miller exh vs prog	Miller exh vs prog
peak.142186	249.19	-1.21398	0.344691	-3.52195	0.000428385	0.00886575	Miller	cd8 exhausted lcmv d30 term vs cd8 exhausted lcmv d30 prog	exh vs prog	Miller exh vs prog	Miller exh vs prog
peak.199225	107.283	-1.21441	0.388902	-3.12265	0.0017923	0.0271292	Miller	cd8 exhausted lcmv d30 term vs cd8 exhausted lcmv d30 prog	exh vs prog	Miller exh vs prog	Miller exh vs prog
peak.222661	136.908	-1.2148	0.385377	-3.15225	0.00162019	0.0251206	Miller	cd8 exhausted lcmv d30 term vs cd8 exhausted lcmv d30 prog	exh vs prog	Miller exh vs prog	Miller exh vs prog
peak.45923	278.541	-1.21481	0.338039	-3.5937	0.000326017	0.00712135	Miller	cd8 exhausted lcmv d30 term vs cd8 exhausted lcmv d30 prog	exh vs prog	Miller exh vs prog	Miller exh vs prog
peak.33050	1151.2	-1.21492	0.341734	-3.55516	0.000377748	0.00802507	Miller	cd8 exhausted lcmv d30 term vs cd8 exhausted lcmv d30 prog	exh vs prog	Miller exh vs prog	Miller exh vs prog
peak.1253	92.7207	-1.21498	0.404559	-3.00322	0.00267141	0.0366607	Miller	cd8 exhausted lcmv d30 term vs cd8 exhausted lcmv d30 prog	exh vs prog	Miller exh vs prog	Miller exh vs prog
peak.87074	542.361	-1.21511	0.322694	-3.7655	0.000166216	0.00408863	Miller	cd8 exhausted lcmv d30 term vs cd8 exhausted lcmv d30 prog	exh vs prog	Miller exh vs prog	Miller exh vs prog
peak.80979	667.369	-1.21586	0.284328	-4.27626	1.90061e-05	0.000656875	Miller	cd8 exhausted lcmv d30 term vs cd8 exhausted lcmv d30 prog	exh vs prog	Miller exh vs prog	Miller exh vs prog
peak.50714	171.204	-1.2159	0.34464	-3.52803	0.000418663	0.00870684	Miller	cd8 exhausted lcmv d30 term vs cd8 exhausted lcmv d30 prog	exh vs prog	Miller exh vs prog	Miller exh vs prog
peak.179093	1019.82	-1.21597	0.330278	-3.68166	0.000231724	0.0053589	Miller	cd8 exhausted lcmv d30 term vs cd8 exhausted lcmv d30 prog	exh vs prog	Miller exh vs prog	Miller exh vs prog
peak.160301	132.052	-1.21599	0.37681	-3.22706	0.00125069	0.0206323	Miller	cd8 exhausted lcmv d30 term vs cd8 exhausted lcmv d30 prog	exh vs prog	Miller exh vs prog	Miller exh vs prog
peak.150061	686.453	-1.21641	0.301628	-4.03282	5.5111e-05	0.00162869	Miller	cd8 exhausted lcmv d30 term vs cd8 exhausted lcmv d30 prog	exh vs prog	Miller exh vs prog	Miller exh vs prog
peak.180154	528.113	-1.21651	0.355329	-3.42361	0.000617948	0.0118646	Miller	cd8 exhausted lcmv d30 term vs cd8 exhausted lcmv d30 prog	exh vs prog	Miller exh vs prog	Miller exh vs prog
peak.102099	129.947	-1.21672	0.389285	-3.12551	0.00177495	0.0269374	Miller	cd8 exhausted lcmv d30 term vs cd8 exhausted lcmv d30 prog	exh vs prog	Miller exh vs prog	Miller exh vs prog
peak.14100	117.77	-1.21698	0.404282	-3.01021	0.00261065	0.0360867	Miller	cd8 exhausted lcmv d30 term vs cd8 exhausted lcmv d30 prog	exh vs prog	Miller exh vs prog	Miller exh vs prog
peak.71786	575.631	-1.21698	0.317232	-3.83624	0.000124931	0.0032333	Miller	cd8 exhausted lcmv d30 term vs cd8 exhausted lcmv d30 prog	exh vs prog	Miller exh vs prog	Miller exh vs prog
peak.86997	266.537	-1.21703	0.33157	-3.67049	0.000242086	0.00555284	Miller	cd8 exhausted lcmv d30 term vs cd8 exhausted lcmv d30 prog	exh vs prog	Miller exh vs prog	Miller exh vs prog
peak.122741	145.015	-1.21724	0.372934	-3.26396	0.00109867	0.0187341	Miller	cd8 exhausted lcmv d30 term vs cd8 exhausted lcmv d30 prog	exh vs prog	Miller exh vs prog	Miller exh vs prog
peak.199158	113.493	-1.21725	0.417564	-2.91513	0.00355545	0.0454696	Miller	cd8 exhausted lcmv d30 term vs cd8 exhausted lcmv d30 prog	exh vs prog	Miller exh vs prog	Miller exh vs prog
peak.202086	303.999	-1.2179	0.344028	-3.54013	0.000399936	0.00839426	Miller	cd8 exhausted lcmv d30 term vs cd8 exhausted lcmv d30 prog	exh vs prog	Miller exh vs prog	Miller exh vs prog
peak.162704	507.807	-1.2182	0.37354	-3.26122	0.00110936	0.0188609	Miller	cd8 exhausted lcmv d30 term vs cd8 exhausted lcmv d30 prog	exh vs prog	Miller exh vs prog	Miller exh vs prog
peak.50463	133.256	-1.21837	0.394712	-3.08674	0.00202365	0.0297776	Miller	cd8 exhausted lcmv d30 term vs cd8 exhausted lcmv d30 prog	exh vs prog	Miller exh vs prog	Miller exh vs prog
peak.23434	363.28	-1.21896	0.340098	-3.58414	0.000338197	0.00733425	Miller	cd8 exhausted lcmv d30 term vs cd8 exhausted lcmv d30 prog	exh vs prog	Miller exh vs prog	Miller exh vs prog
peak.175660	548.937	-1.219	0.321226	-3.79483	0.000147744	0.00370571	Miller	cd8 exhausted lcmv d30 term vs cd8 exhausted lcmv d30 prog	exh vs prog	Miller exh vs prog	Miller exh vs prog
peak.45743	1662.23	-1.21904	0.270916	-4.49971	6.80459e-06	0.000270929	Miller	cd8 exhausted lcmv d30 term vs cd8 exhausted lcmv d30 prog	exh vs prog	Miller exh vs prog	Miller exh vs prog
peak.107733	156.843	-1.2192	0.371151	-3.28492	0.00102012	0.0176672	Miller	cd8 exhausted lcmv d30 term vs cd8 exhausted lcmv d30 prog	exh vs prog	Miller exh vs prog	Miller exh vs prog
peak.4055	247.618	-1.21941	0.358043	-3.40576	0.000659794	0.0124858	Miller	cd8 exhausted lcmv d30 term vs cd8 exhausted lcmv d30 prog	exh vs prog	Miller exh vs prog	Miller exh vs prog
peak.82416	88.9056	-1.21949	0.402476	-3.02997	0.00244576	0.0343092	Miller	cd8 exhausted lcmv d30 term vs cd8 exhausted lcmv d30 prog	exh vs prog	Miller exh vs prog	Miller exh vs prog
peak.189469	1088.11	-1.21997	0.352404	-3.46185	0.000536467	0.0105883	Miller	cd8 exhausted lcmv d30 term vs cd8 exhausted lcmv d30 prog	exh vs prog	Miller exh vs prog	Miller exh vs prog
peak.154085	723.229	-1.22002	0.383532	-3.18101	0.00146763	0.0233156	Miller	cd8 exhausted lcmv d30 term vs cd8 exhausted lcmv d30 prog	exh vs prog	Miller exh vs prog	Miller exh vs prog
peak.129890	601.333	-1.22004	0.31761	-3.84133	0.000122368	0.00317739	Miller	cd8 exhausted lcmv d30 term vs cd8 exhausted lcmv d30 prog	exh vs prog	Miller exh vs prog	Miller exh vs prog
peak.28666	127.865	-1.2202	0.379711	-3.2135	0.00131126	0.0213868	Miller	cd8 exhausted lcmv d30 term vs cd8 exhausted lcmv d30 prog	exh vs prog	Miller exh vs prog	Miller exh vs prog
peak.138624	455.89	-1.22031	0.362012	-3.37091	0.000749199	0.0138428	Miller	cd8 exhausted lcmv d30 term vs cd8 exhausted lcmv d30 prog	exh vs prog	Miller exh vs prog	Miller exh vs prog
peak.140925	210.173	-1.22056	0.401699	-3.03849	0.00237765	0.0336171	Miller	cd8 exhausted lcmv d30 term vs cd8 exhausted lcmv d30 prog	exh vs prog	Miller exh vs prog	Miller exh vs prog
peak.40470	298.246	-1.22072	0.34536	-3.53464	0.000408332	0.00853488	Miller	cd8 exhausted lcmv d30 term vs cd8 exhausted lcmv d30 prog	exh vs prog	Miller exh vs prog	Miller exh vs prog
peak.35352	331.29	-1.22093	0.33752	-3.61737	0.000297617	0.00660277	Miller	cd8 exhausted lcmv d30 term vs cd8 exhausted lcmv d30 prog	exh vs prog	Miller exh vs prog	Miller exh vs prog
peak.104988	262.12	-1.22098	0.414641	-2.94467	0.00323295	0.0424182	Miller	cd8 exhausted lcmv d30 term vs cd8 exhausted lcmv d30 prog	exh vs prog	Miller exh vs prog	Miller exh vs prog
peak.126396	886.925	-1.22099	0.352007	-3.46866	0.000523056	0.0103792	Miller	cd8 exhausted lcmv d30 term vs cd8 exhausted lcmv d30 prog	exh vs prog	Miller exh vs prog	Miller exh vs prog
peak.80439	565.791	-1.22107	0.287123	-4.25279	2.11123e-05	0.000718443	Miller	cd8 exhausted lcmv d30 term vs cd8 exhausted lcmv d30 prog	exh vs prog	Miller exh vs prog	Miller exh vs prog
peak.126052	190.34	-1.22108	0.384545	-3.1754	0.00149633	0.0236468	Miller	cd8 exhausted lcmv d30 term vs cd8 exhausted lcmv d30 prog	exh vs prog	Miller exh vs prog	Miller exh vs prog
peak.45320	889.715	-1.22109	0.322874	-3.78193	0.000155615	0.00387045	Miller	cd8 exhausted lcmv d30 term vs cd8 exhausted lcmv d30 prog	exh vs prog	Miller exh vs prog	Miller exh vs prog
peak.188784	147.101	-1.22117	0.366384	-3.33304	0.000859036	0.0154253	Miller	cd8 exhausted lcmv d30 term vs cd8 exhausted lcmv d30 prog	exh vs prog	Miller exh vs prog	Miller exh vs prog
peak.123860	417.56	-1.22144	0.342516	-3.56609	0.000362348	0.00776155	Miller	cd8 exhausted lcmv d30 term vs cd8 exhausted lcmv d30 prog	exh vs prog	Miller exh vs prog	Miller exh vs prog
peak.116573	357.68	-1.22181	0.325607	-3.75242	0.000175138	0.00426631	Miller	cd8 exhausted lcmv d30 term vs cd8 exhausted lcmv d30 prog	exh vs prog	Miller exh vs prog	Miller exh vs prog
peak.41387	823.585	-1.22183	0.353025	-3.46102	0.000538126	0.0106173	Miller	cd8 exhausted lcmv d30 term vs cd8 exhausted lcmv d30 prog	exh vs prog	Miller exh vs prog	Miller exh vs prog
peak.157119	157.562	-1.22199	0.39115	-3.12409	0.00178357	0.0270256	Miller	cd8 exhausted lcmv d30 term vs cd8 exhausted lcmv d30 prog	exh vs prog	Miller exh vs prog	Miller exh vs prog
peak.75506	115.875	-1.22207	0.408469	-2.99183	0.00277313	0.0377226	Miller	cd8 exhausted lcmv d30 term vs cd8 exhausted lcmv d30 prog	exh vs prog	Miller exh vs prog	Miller exh vs prog
peak.41269	219.312	-1.22212	0.375	-3.25898	0.00111815	0.0189714	Miller	cd8 exhausted lcmv d30 term vs cd8 exhausted lcmv d30 prog	exh vs prog	Miller exh vs prog	Miller exh vs prog
peak.29174	385.987	-1.22214	0.36072	-3.38805	0.000703911	0.013163	Miller	cd8 exhausted lcmv d30 term vs cd8 exhausted lcmv d30 prog	exh vs prog	Miller exh vs prog	Miller exh vs prog
peak.123783	159.824	-1.22234	0.387595	-3.15364	0.00161246	0.0250358	Miller	cd8 exhausted lcmv d30 term vs cd8 exhausted lcmv d30 prog	exh vs prog	Miller exh vs prog	Miller exh vs prog
peak.206868	117.318	-1.22255	0.381611	-3.20365	0.00135695	0.0219949	Miller	cd8 exhausted lcmv d30 term vs cd8 exhausted lcmv d30 prog	exh vs prog	Miller exh vs prog	Miller exh vs prog
peak.216962	191.238	-1.22267	0.375186	-3.25883	0.00111871	0.0189781	Miller	cd8 exhausted lcmv d30 term vs cd8 exhausted lcmv d30 prog	exh vs prog	Miller exh vs prog	Miller exh vs prog
peak.98389	347.753	-1.22272	0.357528	-3.41994	0.000626345	0.0119939	Miller	cd8 exhausted lcmv d30 term vs cd8 exhausted lcmv d30 prog	exh vs prog	Miller exh vs prog	Miller exh vs prog
peak.211464	233.4	-1.22273	0.329035	-3.71611	0.000202312	0.00481438	Miller	cd8 exhausted lcmv d30 term vs cd8 exhausted lcmv d30 prog	exh vs prog	Miller exh vs prog	Miller exh vs prog
peak.9392	147.315	-1.22279	0.413513	-2.95708	0.00310569	0.0411948	Miller	cd8 exhausted lcmv d30 term vs cd8 exhausted lcmv d30 prog	exh vs prog	Miller exh vs prog	Miller exh vs prog
peak.193486	380.54	-1.22286	0.342997	-3.56521	0.000363564	0.00778319	Miller	cd8 exhausted lcmv d30 term vs cd8 exhausted lcmv d30 prog	exh vs prog	Miller exh vs prog	Miller exh vs prog
peak.64455	848.566	-1.22297	0.297459	-4.1114	3.93266e-05	0.00122462	Miller	cd8 exhausted lcmv d30 term vs cd8 exhausted lcmv d30 prog	exh vs prog	Miller exh vs prog	Miller exh vs prog
peak.84394	168.465	-1.22305	0.346567	-3.52906	0.000417038	0.00868067	Miller	cd8 exhausted lcmv d30 term vs cd8 exhausted lcmv d30 prog	exh vs prog	Miller exh vs prog	Miller exh vs prog
peak.196337	593.942	-1.22309	0.321311	-3.80655	0.000140917	0.00356932	Miller	cd8 exhausted lcmv d30 term vs cd8 exhausted lcmv d30 prog	exh vs prog	Miller exh vs prog	Miller exh vs prog
peak.21140	119.739	-1.2231	0.382299	-3.19931	0.00137755	0.0222317	Miller	cd8 exhausted lcmv d30 term vs cd8 exhausted lcmv d30 prog	exh vs prog	Miller exh vs prog	Miller exh vs prog
peak.183613	143.954	-1.22322	0.416879	-2.93422	0.00334384	0.0434639	Miller	cd8 exhausted lcmv d30 term vs cd8 exhausted lcmv d30 prog	exh vs prog	Miller exh vs prog	Miller exh vs prog
peak.204792	117.801	-1.22333	0.386019	-3.16909	0.00152914	0.0240417	Miller	cd8 exhausted lcmv d30 term vs cd8 exhausted lcmv d30 prog	exh vs prog	Miller exh vs prog	Miller exh vs prog
peak.179818	164.93	-1.22368	0.390734	-3.13176	0.00173762	0.0265073	Miller	cd8 exhausted lcmv d30 term vs cd8 exhausted lcmv d30 prog	exh vs prog	Miller exh vs prog	Miller exh vs prog
peak.127348	590.229	-1.22397	0.311905	-3.92417	8.70301e-05	0.0023877	Miller	cd8 exhausted lcmv d30 term vs cd8 exhausted lcmv d30 prog	exh vs prog	Miller exh vs prog	Miller exh vs prog
peak.108469	306.972	-1.22418	0.341076	-3.58918	0.000331721	0.00721836	Miller	cd8 exhausted lcmv d30 term vs cd8 exhausted lcmv d30 prog	exh vs prog	Miller exh vs prog	Miller exh vs prog
peak.34715	473.264	-1.22432	0.290437	-4.21546	2.49267e-05	0.000827758	Miller	cd8 exhausted lcmv d30 term vs cd8 exhausted lcmv d30 prog	exh vs prog	Miller exh vs prog	Miller exh vs prog
peak.47834	347.832	-1.22453	0.349637	-3.50229	0.000461275	0.00939273	Miller	cd8 exhausted lcmv d30 term vs cd8 exhausted lcmv d30 prog	exh vs prog	Miller exh vs prog	Miller exh vs prog
peak.118020	353.518	-1.22458	0.293848	-4.16739	3.08101e-05	0.000995167	Miller	cd8 exhausted lcmv d30 term vs cd8 exhausted lcmv d30 prog	exh vs prog	Miller exh vs prog	Miller exh vs prog
peak.34326	410.667	-1.22471	0.307976	-3.97666	6.98892e-05	0.0019887	Miller	cd8 exhausted lcmv d30 term vs cd8 exhausted lcmv d30 prog	exh vs prog	Miller exh vs prog	Miller exh vs prog
peak.97389	311.151	-1.22499	0.384738	-3.18395	0.00145279	0.0231397	Miller	cd8 exhausted lcmv d30 term vs cd8 exhausted lcmv d30 prog	exh vs prog	Miller exh vs prog	Miller exh vs prog
peak.82500	133.328	-1.2251	0.385483	-3.17809	0.00148247	0.0234929	Miller	cd8 exhausted lcmv d30 term vs cd8 exhausted lcmv d30 prog	exh vs prog	Miller exh vs prog	Miller exh vs prog
peak.115198	161.402	-1.22517	0.354512	-3.45594	0.000548384	0.0107684	Miller	cd8 exhausted lcmv d30 term vs cd8 exhausted lcmv d30 prog	exh vs prog	Miller exh vs prog	Miller exh vs prog
peak.208946	173.875	-1.22518	0.417888	-2.93185	0.0033695	0.0437254	Miller	cd8 exhausted lcmv d30 term vs cd8 exhausted lcmv d30 prog	exh vs prog	Miller exh vs prog	Miller exh vs prog
peak.57718	281.739	-1.22537	0.335193	-3.65572	0.000256458	0.0058181	Miller	cd8 exhausted lcmv d30 term vs cd8 exhausted lcmv d30 prog	exh vs prog	Miller exh vs prog	Miller exh vs prog
peak.105931	193.407	-1.22578	0.342979	-3.57393	0.000351664	0.00757057	Miller	cd8 exhausted lcmv d30 term vs cd8 exhausted lcmv d30 prog	exh vs prog	Miller exh vs prog	Miller exh vs prog
peak.87687	252.619	-1.22613	0.362923	-3.3785	0.000728827	0.0135358	Miller	cd8 exhausted lcmv d30 term vs cd8 exhausted lcmv d30 prog	exh vs prog	Miller exh vs prog	Miller exh vs prog
peak.12056	121.636	-1.22616	0.389096	-3.15131	0.00162538	0.0251681	Miller	cd8 exhausted lcmv d30 term vs cd8 exhausted lcmv d30 prog	exh vs prog	Miller exh vs prog	Miller exh vs prog
peak.44880	113.719	-1.22629	0.369304	-3.32054	0.000898449	0.0159824	Miller	cd8 exhausted lcmv d30 term vs cd8 exhausted lcmv d30 prog	exh vs prog	Miller exh vs prog	Miller exh vs prog
peak.1574	237.399	-1.22644	0.399018	-3.07364	0.00211463	0.0307938	Miller	cd8 exhausted lcmv d30 term vs cd8 exhausted lcmv d30 prog	exh vs prog	Miller exh vs prog	Miller exh vs prog
peak.139184	129.631	-1.22651	0.346751	-3.53714	0.000404478	0.00846778	Miller	cd8 exhausted lcmv d30 term vs cd8 exhausted lcmv d30 prog	exh vs prog	Miller exh vs prog	Miller exh vs prog
peak.83160	179.348	-1.22664	0.376429	-3.25862	0.00111955	0.0189866	Miller	cd8 exhausted lcmv d30 term vs cd8 exhausted lcmv d30 prog	exh vs prog	Miller exh vs prog	Miller exh vs prog
peak.183229	82.7102	-1.22674	0.418626	-2.9304	0.0033853	0.0438859	Miller	cd8 exhausted lcmv d30 term vs cd8 exhausted lcmv d30 prog	exh vs prog	Miller exh vs prog	Miller exh vs prog
peak.93988	229.932	-1.22696	0.35294	-3.47639	0.000508205	0.010144	Miller	cd8 exhausted lcmv d30 term vs cd8 exhausted lcmv d30 prog	exh vs prog	Miller exh vs prog	Miller exh vs prog
peak.29446	103.091	-1.22704	0.420173	-2.92031	0.00349682	0.0448858	Miller	cd8 exhausted lcmv d30 term vs cd8 exhausted lcmv d30 prog	exh vs prog	Miller exh vs prog	Miller exh vs prog
peak.150809	115.878	-1.22712	0.425115	-2.88655	0.0038949	0.0486912	Miller	cd8 exhausted lcmv d30 term vs cd8 exhausted lcmv d30 prog	exh vs prog	Miller exh vs prog	Miller exh vs prog
peak.81819	140.25	-1.22716	0.39536	-3.1039	0.0019099	0.0284754	Miller	cd8 exhausted lcmv d30 term vs cd8 exhausted lcmv d30 prog	exh vs prog	Miller exh vs prog	Miller exh vs prog
peak.36478	256.173	-1.22723	0.309511	-3.96506	7.33785e-05	0.00207038	Miller	cd8 exhausted lcmv d30 term vs cd8 exhausted lcmv d30 prog	exh vs prog	Miller exh vs prog	Miller exh vs prog
peak.53378	157.911	-1.22727	0.342036	-3.58812	0.000333068	0.00724482	Miller	cd8 exhausted lcmv d30 term vs cd8 exhausted lcmv d30 prog	exh vs prog	Miller exh vs prog	Miller exh vs prog
peak.215257	337.5	-1.22729	0.321495	-3.81744	0.000134846	0.00343785	Miller	cd8 exhausted lcmv d30 term vs cd8 exhausted lcmv d30 prog	exh vs prog	Miller exh vs prog	Miller exh vs prog
peak.213601	293.577	-1.22732	0.329671	-3.72288	0.000196965	0.004704	Miller	cd8 exhausted lcmv d30 term vs cd8 exhausted lcmv d30 prog	exh vs prog	Miller exh vs prog	Miller exh vs prog
peak.209868	458.266	-1.22737	0.307306	-3.99395	6.49823e-05	0.00186976	Miller	cd8 exhausted lcmv d30 term vs cd8 exhausted lcmv d30 prog	exh vs prog	Miller exh vs prog	Miller exh vs prog
peak.123810	602.471	-1.22754	0.314246	-3.90631	9.37182e-05	0.00254241	Miller	cd8 exhausted lcmv d30 term vs cd8 exhausted lcmv d30 prog	exh vs prog	Miller exh vs prog	Miller exh vs prog
peak.30333	289.164	-1.22794	0.346927	-3.53948	0.000400909	0.00841041	Miller	cd8 exhausted lcmv d30 term vs cd8 exhausted lcmv d30 prog	exh vs prog	Miller exh vs prog	Miller exh vs prog
peak.92469	208.456	-1.22813	0.369913	-3.32005	0.000900007	0.0159981	Miller	cd8 exhausted lcmv d30 term vs cd8 exhausted lcmv d30 prog	exh vs prog	Miller exh vs prog	Miller exh vs prog
peak.68913	233.591	-1.22814	0.346102	-3.54849	0.000387442	0.00819634	Miller	cd8 exhausted lcmv d30 term vs cd8 exhausted lcmv d30 prog	exh vs prog	Miller exh vs prog	Miller exh vs prog
peak.27644	260.624	-1.22819	0.390313	-3.14668	0.00165138	0.0254921	Miller	cd8 exhausted lcmv d30 term vs cd8 exhausted lcmv d30 prog	exh vs prog	Miller exh vs prog	Miller exh vs prog
peak.110592	94.9328	-1.22836	0.410318	-2.99368	0.00275631	0.0375493	Miller	cd8 exhausted lcmv d30 term vs cd8 exhausted lcmv d30 prog	exh vs prog	Miller exh vs prog	Miller exh vs prog
peak.21701	832.812	-1.22853	0.358973	-3.42234	0.000620839	0.0119036	Miller	cd8 exhausted lcmv d30 term vs cd8 exhausted lcmv d30 prog	exh vs prog	Miller exh vs prog	Miller exh vs prog
peak.8860	192.186	-1.2288	0.359605	-3.41709	0.000632955	0.0120967	Miller	cd8 exhausted lcmv d30 term vs cd8 exhausted lcmv d30 prog	exh vs prog	Miller exh vs prog	Miller exh vs prog
peak.179232	99.2102	-1.22916	0.414097	-2.96829	0.00299463	0.040023	Miller	cd8 exhausted lcmv d30 term vs cd8 exhausted lcmv d30 prog	exh vs prog	Miller exh vs prog	Miller exh vs prog
peak.89130	74.8689	-1.22929	0.425369	-2.88993	0.00385333	0.0483099	Miller	cd8 exhausted lcmv d30 term vs cd8 exhausted lcmv d30 prog	exh vs prog	Miller exh vs prog	Miller exh vs prog
peak.91712	74.8758	-1.22959	0.416783	-2.95019	0.00317578	0.0418437	Miller	cd8 exhausted lcmv d30 term vs cd8 exhausted lcmv d30 prog	exh vs prog	Miller exh vs prog	Miller exh vs prog
peak.154528	431.604	-1.22972	0.331392	-3.71079	0.000206617	0.00489154	Miller	cd8 exhausted lcmv d30 term vs cd8 exhausted lcmv d30 prog	exh vs prog	Miller exh vs prog	Miller exh vs prog
peak.180667	101.294	-1.22987	0.403707	-3.04645	0.00231564	0.0329625	Miller	cd8 exhausted lcmv d30 term vs cd8 exhausted lcmv d30 prog	exh vs prog	Miller exh vs prog	Miller exh vs prog
peak.137720	103.544	-1.2299	0.408675	-3.00948	0.00261697	0.036138	Miller	cd8 exhausted lcmv d30 term vs cd8 exhausted lcmv d30 prog	exh vs prog	Miller exh vs prog	Miller exh vs prog
peak.120732	118.169	-1.22996	0.424806	-2.89535	0.00378737	0.0477383	Miller	cd8 exhausted lcmv d30 term vs cd8 exhausted lcmv d30 prog	exh vs prog	Miller exh vs prog	Miller exh vs prog
peak.119589	470.807	-1.23011	0.33002	-3.72738	0.000193481	0.00463952	Miller	cd8 exhausted lcmv d30 term vs cd8 exhausted lcmv d30 prog	exh vs prog	Miller exh vs prog	Miller exh vs prog
peak.58608	653.772	-1.23023	0.332281	-3.70238	0.00021359	0.00502059	Miller	cd8 exhausted lcmv d30 term vs cd8 exhausted lcmv d30 prog	exh vs prog	Miller exh vs prog	Miller exh vs prog
peak.54960	310.234	-1.23034	0.367076	-3.35172	0.000803105	0.0146148	Miller	cd8 exhausted lcmv d30 term vs cd8 exhausted lcmv d30 prog	exh vs prog	Miller exh vs prog	Miller exh vs prog
peak.212478	1186.71	-1.23039	0.35058	-3.50957	0.000448829	0.00919692	Miller	cd8 exhausted lcmv d30 term vs cd8 exhausted lcmv d30 prog	exh vs prog	Miller exh vs prog	Miller exh vs prog
peak.39974	511.456	-1.2307	0.351048	-3.50578	0.000455267	0.00929095	Miller	cd8 exhausted lcmv d30 term vs cd8 exhausted lcmv d30 prog	exh vs prog	Miller exh vs prog	Miller exh vs prog
peak.197164	85.935	-1.23097	0.396288	-3.10625	0.00189479	0.0283163	Miller	cd8 exhausted lcmv d30 term vs cd8 exhausted lcmv d30 prog	exh vs prog	Miller exh vs prog	Miller exh vs prog
peak.57614	196.048	-1.23124	0.415894	-2.96047	0.00307172	0.040823	Miller	cd8 exhausted lcmv d30 term vs cd8 exhausted lcmv d30 prog	exh vs prog	Miller exh vs prog	Miller exh vs prog
peak.107358	256.141	-1.23131	0.34154	-3.60516	0.000311961	0.00687028	Miller	cd8 exhausted lcmv d30 term vs cd8 exhausted lcmv d30 prog	exh vs prog	Miller exh vs prog	Miller exh vs prog
peak.206879	363.245	-1.23132	0.32252	-3.81781	0.000134642	0.00343318	Miller	cd8 exhausted lcmv d30 term vs cd8 exhausted lcmv d30 prog	exh vs prog	Miller exh vs prog	Miller exh vs prog
peak.125514	122.787	-1.23165	0.404161	-3.04743	0.00230805	0.0328742	Miller	cd8 exhausted lcmv d30 term vs cd8 exhausted lcmv d30 prog	exh vs prog	Miller exh vs prog	Miller exh vs prog
peak.175401	1820.08	-1.23201	0.325865	-3.78073	0.000156372	0.00388508	Miller	cd8 exhausted lcmv d30 term vs cd8 exhausted lcmv d30 prog	exh vs prog	Miller exh vs prog	Miller exh vs prog
peak.133586	448.314	-1.23202	0.315827	-3.90092	9.58264e-05	0.0025913	Miller	cd8 exhausted lcmv d30 term vs cd8 exhausted lcmv d30 prog	exh vs prog	Miller exh vs prog	Miller exh vs prog
peak.115557	269.606	-1.23219	0.307697	-4.00455	6.2136e-05	0.00179847	Miller	cd8 exhausted lcmv d30 term vs cd8 exhausted lcmv d30 prog	exh vs prog	Miller exh vs prog	Miller exh vs prog
peak.54458	143.086	-1.2326	0.369801	-3.33314	0.000858717	0.0154242	Miller	cd8 exhausted lcmv d30 term vs cd8 exhausted lcmv d30 prog	exh vs prog	Miller exh vs prog	Miller exh vs prog
peak.102623	135.938	-1.23263	0.372724	-3.30708	0.000942744	0.0166046	Miller	cd8 exhausted lcmv d30 term vs cd8 exhausted lcmv d30 prog	exh vs prog	Miller exh vs prog	Miller exh vs prog
peak.53920	478.177	-1.23279	0.321451	-3.83509	0.00012552	0.00324399	Miller	cd8 exhausted lcmv d30 term vs cd8 exhausted lcmv d30 prog	exh vs prog	Miller exh vs prog	Miller exh vs prog
peak.92860	847.795	-1.2329	0.326897	-3.77153	0.000162252	0.00401313	Miller	cd8 exhausted lcmv d30 term vs cd8 exhausted lcmv d30 prog	exh vs prog	Miller exh vs prog	Miller exh vs prog
peak.82276	266.006	-1.23324	0.321306	-3.83822	0.000123929	0.00321372	Miller	cd8 exhausted lcmv d30 term vs cd8 exhausted lcmv d30 prog	exh vs prog	Miller exh vs prog	Miller exh vs prog
peak.6267	328.288	-1.23338	0.32248	-3.82467	0.000130949	0.00335657	Miller	cd8 exhausted lcmv d30 term vs cd8 exhausted lcmv d30 prog	exh vs prog	Miller exh vs prog	Miller exh vs prog
peak.108306	146.806	-1.23361	0.337974	-3.65003	0.000262206	0.00592894	Miller	cd8 exhausted lcmv d30 term vs cd8 exhausted lcmv d30 prog	exh vs prog	Miller exh vs prog	Miller exh vs prog
peak.77274	482.808	-1.23396	0.342187	-3.60609	0.00031084	0.00684938	Miller	cd8 exhausted lcmv d30 term vs cd8 exhausted lcmv d30 prog	exh vs prog	Miller exh vs prog	Miller exh vs prog
peak.213310	372.461	-1.23409	0.315711	-3.90893	9.27057e-05	0.00252048	Miller	cd8 exhausted lcmv d30 term vs cd8 exhausted lcmv d30 prog	exh vs prog	Miller exh vs prog	Miller exh vs prog
peak.144980	130.449	-1.23502	0.378778	-3.26053	0.00111202	0.0188976	Miller	cd8 exhausted lcmv d30 term vs cd8 exhausted lcmv d30 prog	exh vs prog	Miller exh vs prog	Miller exh vs prog
peak.62312	345.714	-1.23508	0.299986	-4.11712	3.83638e-05	0.00119872	Miller	cd8 exhausted lcmv d30 term vs cd8 exhausted lcmv d30 prog	exh vs prog	Miller exh vs prog	Miller exh vs prog
peak.200714	520.37	-1.23533	0.305925	-4.038	5.39087e-05	0.001598	Miller	cd8 exhausted lcmv d30 term vs cd8 exhausted lcmv d30 prog	exh vs prog	Miller exh vs prog	Miller exh vs prog
peak.126969	323.152	-1.2354	0.372074	-3.3203	0.000899222	0.015991	Miller	cd8 exhausted lcmv d30 term vs cd8 exhausted lcmv d30 prog	exh vs prog	Miller exh vs prog	Miller exh vs prog
peak.183227	461.168	-1.23559	0.422079	-2.92739	0.0034182	0.0441672	Miller	cd8 exhausted lcmv d30 term vs cd8 exhausted lcmv d30 prog	exh vs prog	Miller exh vs prog	Miller exh vs prog
peak.47839	183.127	-1.23581	0.393047	-3.14417	0.00166556	0.0256705	Miller	cd8 exhausted lcmv d30 term vs cd8 exhausted lcmv d30 prog	exh vs prog	Miller exh vs prog	Miller exh vs prog
peak.1475	143.759	-1.23593	0.365259	-3.38373	0.000715094	0.0133255	Miller	cd8 exhausted lcmv d30 term vs cd8 exhausted lcmv d30 prog	exh vs prog	Miller exh vs prog	Miller exh vs prog
peak.99268	139.568	-1.23611	0.415136	-2.97761	0.00290504	0.039084	Miller	cd8 exhausted lcmv d30 term vs cd8 exhausted lcmv d30 prog	exh vs prog	Miller exh vs prog	Miller exh vs prog
peak.46232	137.397	-1.23649	0.359059	-3.44371	0.00057379	0.0111485	Miller	cd8 exhausted lcmv d30 term vs cd8 exhausted lcmv d30 prog	exh vs prog	Miller exh vs prog	Miller exh vs prog
peak.62075	128.533	-1.23663	0.386633	-3.19845	0.00138168	0.0222906	Miller	cd8 exhausted lcmv d30 term vs cd8 exhausted lcmv d30 prog	exh vs prog	Miller exh vs prog	Miller exh vs prog
peak.135947	1747.44	-1.23671	0.278705	-4.43734	9.10763e-06	0.000350017	Miller	cd8 exhausted lcmv d30 term vs cd8 exhausted lcmv d30 prog	exh vs prog	Miller exh vs prog	Miller exh vs prog
peak.187669	204.858	-1.23683	0.344253	-3.59279	0.000327157	0.00713873	Miller	cd8 exhausted lcmv d30 term vs cd8 exhausted lcmv d30 prog	exh vs prog	Miller exh vs prog	Miller exh vs prog
peak.57571	275.088	-1.23692	0.390918	-3.16415	0.00155536	0.0243611	Miller	cd8 exhausted lcmv d30 term vs cd8 exhausted lcmv d30 prog	exh vs prog	Miller exh vs prog	Miller exh vs prog
peak.52392	429.42	-1.23712	0.346068	-3.57477	0.000350532	0.00755138	Miller	cd8 exhausted lcmv d30 term vs cd8 exhausted lcmv d30 prog	exh vs prog	Miller exh vs prog	Miller exh vs prog
peak.217228	896.301	-1.23724	0.32809	-3.77103	0.000162576	0.00401996	Miller	cd8 exhausted lcmv d30 term vs cd8 exhausted lcmv d30 prog	exh vs prog	Miller exh vs prog	Miller exh vs prog
peak.63712	155.22	-1.23729	0.415176	-2.98016	0.00288094	0.0388334	Miller	cd8 exhausted lcmv d30 term vs cd8 exhausted lcmv d30 prog	exh vs prog	Miller exh vs prog	Miller exh vs prog
peak.184567	691.671	-1.23741	0.312301	-3.96223	7.42517e-05	0.00209004	Miller	cd8 exhausted lcmv d30 term vs cd8 exhausted lcmv d30 prog	exh vs prog	Miller exh vs prog	Miller exh vs prog
peak.110306	78.4804	-1.23741	0.426894	-2.89864	0.00374789	0.0473533	Miller	cd8 exhausted lcmv d30 term vs cd8 exhausted lcmv d30 prog	exh vs prog	Miller exh vs prog	Miller exh vs prog
peak.197881	256.061	-1.23767	0.388771	-3.18354	0.00145488	0.0231641	Miller	cd8 exhausted lcmv d30 term vs cd8 exhausted lcmv d30 prog	exh vs prog	Miller exh vs prog	Miller exh vs prog
peak.164611	82.1975	-1.23868	0.404848	-3.05961	0.00221626	0.0319067	Miller	cd8 exhausted lcmv d30 term vs cd8 exhausted lcmv d30 prog	exh vs prog	Miller exh vs prog	Miller exh vs prog
peak.91771	440.1	-1.23869	0.290588	-4.26268	2.01988e-05	0.000691188	Miller	cd8 exhausted lcmv d30 term vs cd8 exhausted lcmv d30 prog	exh vs prog	Miller exh vs prog	Miller exh vs prog
peak.35426	240.902	-1.23885	0.403909	-3.06714	0.00216117	0.0312738	Miller	cd8 exhausted lcmv d30 term vs cd8 exhausted lcmv d30 prog	exh vs prog	Miller exh vs prog	Miller exh vs prog
peak.203232	377.159	-1.23916	0.334281	-3.70694	0.000209775	0.00495004	Miller	cd8 exhausted lcmv d30 term vs cd8 exhausted lcmv d30 prog	exh vs prog	Miller exh vs prog	Miller exh vs prog
peak.83177	127.259	-1.2392	0.378519	-3.27382	0.00106105	0.0182351	Miller	cd8 exhausted lcmv d30 term vs cd8 exhausted lcmv d30 prog	exh vs prog	Miller exh vs prog	Miller exh vs prog
peak.22961	356.557	-1.2395	0.348706	-3.55456	0.000378611	0.00803722	Miller	cd8 exhausted lcmv d30 term vs cd8 exhausted lcmv d30 prog	exh vs prog	Miller exh vs prog	Miller exh vs prog
peak.201142	75.7765	-1.23973	0.423719	-2.92584	0.0034353	0.0443087	Miller	cd8 exhausted lcmv d30 term vs cd8 exhausted lcmv d30 prog	exh vs prog	Miller exh vs prog	Miller exh vs prog
peak.41980	392.988	-1.23982	0.358355	-3.45976	0.00054065	0.0106569	Miller	cd8 exhausted lcmv d30 term vs cd8 exhausted lcmv d30 prog	exh vs prog	Miller exh vs prog	Miller exh vs prog
peak.103865	662.483	-1.23991	0.277277	-4.47173	7.75905e-06	0.000303895	Miller	cd8 exhausted lcmv d30 term vs cd8 exhausted lcmv d30 prog	exh vs prog	Miller exh vs prog	Miller exh vs prog
peak.51160	323.874	-1.23992	0.336794	-3.68152	0.000231846	0.00536097	Miller	cd8 exhausted lcmv d30 term vs cd8 exhausted lcmv d30 prog	exh vs prog	Miller exh vs prog	Miller exh vs prog
peak.181129	111.341	-1.24004	0.420125	-2.9516	0.00316131	0.0417127	Miller	cd8 exhausted lcmv d30 term vs cd8 exhausted lcmv d30 prog	exh vs prog	Miller exh vs prog	Miller exh vs prog
peak.26061	526.826	-1.24014	0.326229	-3.80143	0.000143866	0.00363096	Miller	cd8 exhausted lcmv d30 term vs cd8 exhausted lcmv d30 prog	exh vs prog	Miller exh vs prog	Miller exh vs prog
peak.177221	357.311	-1.24034	0.396985	-3.12439	0.00178173	0.0270064	Miller	cd8 exhausted lcmv d30 term vs cd8 exhausted lcmv d30 prog	exh vs prog	Miller exh vs prog	Miller exh vs prog
peak.64162	1049.92	-1.2404	0.29156	-4.25435	2.09657e-05	0.000714188	Miller	cd8 exhausted lcmv d30 term vs cd8 exhausted lcmv d30 prog	exh vs prog	Miller exh vs prog	Miller exh vs prog
peak.125357	636.474	-1.24072	0.349379	-3.55121	0.00038346	0.0081204	Miller	cd8 exhausted lcmv d30 term vs cd8 exhausted lcmv d30 prog	exh vs prog	Miller exh vs prog	Miller exh vs prog
peak.202551	216.383	-1.24076	0.335306	-3.70039	0.000215268	0.00505449	Miller	cd8 exhausted lcmv d30 term vs cd8 exhausted lcmv d30 prog	exh vs prog	Miller exh vs prog	Miller exh vs prog
peak.23459	85.389	-1.24081	0.425771	-2.91425	0.00356541	0.0455581	Miller	cd8 exhausted lcmv d30 term vs cd8 exhausted lcmv d30 prog	exh vs prog	Miller exh vs prog	Miller exh vs prog
peak.220228	133.365	-1.24081	0.384892	-3.22378	0.00126511	0.0208081	Miller	cd8 exhausted lcmv d30 term vs cd8 exhausted lcmv d30 prog	exh vs prog	Miller exh vs prog	Miller exh vs prog
peak.74771	132.896	-1.2409	0.375883	-3.3013	0.000962396	0.0168636	Miller	cd8 exhausted lcmv d30 term vs cd8 exhausted lcmv d30 prog	exh vs prog	Miller exh vs prog	Miller exh vs prog
peak.186395	411.203	-1.2409	0.338578	-3.66505	0.000247292	0.00565115	Miller	cd8 exhausted lcmv d30 term vs cd8 exhausted lcmv d30 prog	exh vs prog	Miller exh vs prog	Miller exh vs prog
peak.67242	263.431	-1.2414	0.386697	-3.21027	0.00132612	0.0215867	Miller	cd8 exhausted lcmv d30 term vs cd8 exhausted lcmv d30 prog	exh vs prog	Miller exh vs prog	Miller exh vs prog
peak.25246	860.2	-1.24151	0.324563	-3.82516	0.000130686	0.00335087	Miller	cd8 exhausted lcmv d30 term vs cd8 exhausted lcmv d30 prog	exh vs prog	Miller exh vs prog	Miller exh vs prog
peak.79412	184.351	-1.24153	0.382131	-3.24896	0.00115827	0.019472	Miller	cd8 exhausted lcmv d30 term vs cd8 exhausted lcmv d30 prog	exh vs prog	Miller exh vs prog	Miller exh vs prog
peak.116668	166.947	-1.24162	0.387232	-3.20641	0.00134403	0.0218203	Miller	cd8 exhausted lcmv d30 term vs cd8 exhausted lcmv d30 prog	exh vs prog	Miller exh vs prog	Miller exh vs prog
peak.168473	148.789	-1.24162	0.345602	-3.59264	0.000327341	0.00714179	Miller	cd8 exhausted lcmv d30 term vs cd8 exhausted lcmv d30 prog	exh vs prog	Miller exh vs prog	Miller exh vs prog
peak.159774	222.545	-1.24228	0.362624	-3.42582	0.000612942	0.0117821	Miller	cd8 exhausted lcmv d30 term vs cd8 exhausted lcmv d30 prog	exh vs prog	Miller exh vs prog	Miller exh vs prog
peak.144979	538.713	-1.24235	0.320568	-3.87546	0.000106424	0.00283026	Miller	cd8 exhausted lcmv d30 term vs cd8 exhausted lcmv d30 prog	exh vs prog	Miller exh vs prog	Miller exh vs prog
peak.218040	292.783	-1.24235	0.309112	-4.01909	5.84226e-05	0.00170799	Miller	cd8 exhausted lcmv d30 term vs cd8 exhausted lcmv d30 prog	exh vs prog	Miller exh vs prog	Miller exh vs prog
peak.131932	263.283	-1.24292	0.402722	-3.0863	0.00202665	0.0298139	Miller	cd8 exhausted lcmv d30 term vs cd8 exhausted lcmv d30 prog	exh vs prog	Miller exh vs prog	Miller exh vs prog
peak.206163	549.384	-1.24324	0.305491	-4.06965	4.70833e-05	0.0014229	Miller	cd8 exhausted lcmv d30 term vs cd8 exhausted lcmv d30 prog	exh vs prog	Miller exh vs prog	Miller exh vs prog
peak.92957	380.429	-1.24363	0.375988	-3.30763	0.000940886	0.0165754	Miller	cd8 exhausted lcmv d30 term vs cd8 exhausted lcmv d30 prog	exh vs prog	Miller exh vs prog	Miller exh vs prog
peak.168067	109.534	-1.24427	0.383507	-3.24445	0.00117677	0.0196969	Miller	cd8 exhausted lcmv d30 term vs cd8 exhausted lcmv d30 prog	exh vs prog	Miller exh vs prog	Miller exh vs prog
peak.175395	135.905	-1.24433	0.392856	-3.16739	0.00153812	0.0241488	Miller	cd8 exhausted lcmv d30 term vs cd8 exhausted lcmv d30 prog	exh vs prog	Miller exh vs prog	Miller exh vs prog
peak.215693	72.183	-1.24448	0.426471	-2.91808	0.00352191	0.0451345	Miller	cd8 exhausted lcmv d30 term vs cd8 exhausted lcmv d30 prog	exh vs prog	Miller exh vs prog	Miller exh vs prog
peak.12358	871.684	-1.24454	0.36312	-3.42736	0.000609478	0.0117264	Miller	cd8 exhausted lcmv d30 term vs cd8 exhausted lcmv d30 prog	exh vs prog	Miller exh vs prog	Miller exh vs prog
peak.42344	91.5789	-1.2447	0.424141	-2.93463	0.00333941	0.0434199	Miller	cd8 exhausted lcmv d30 term vs cd8 exhausted lcmv d30 prog	exh vs prog	Miller exh vs prog	Miller exh vs prog
peak.223470	391.071	-1.24471	0.334118	-3.72537	0.000195029	0.00466638	Miller	cd8 exhausted lcmv d30 term vs cd8 exhausted lcmv d30 prog	exh vs prog	Miller exh vs prog	Miller exh vs prog
peak.111603	280.603	-1.24478	0.349647	-3.56009	0.000370726	0.00790933	Miller	cd8 exhausted lcmv d30 term vs cd8 exhausted lcmv d30 prog	exh vs prog	Miller exh vs prog	Miller exh vs prog
peak.158632	178.72	-1.24484	0.351164	-3.54489	0.00039277	0.00827948	Miller	cd8 exhausted lcmv d30 term vs cd8 exhausted lcmv d30 prog	exh vs prog	Miller exh vs prog	Miller exh vs prog
peak.69377	131.626	-1.24485	0.364775	-3.41263	0.000643382	0.0122409	Miller	cd8 exhausted lcmv d30 term vs cd8 exhausted lcmv d30 prog	exh vs prog	Miller exh vs prog	Miller exh vs prog
peak.36164	163.005	-1.24497	0.347303	-3.58467	0.000337499	0.007322	Miller	cd8 exhausted lcmv d30 term vs cd8 exhausted lcmv d30 prog	exh vs prog	Miller exh vs prog	Miller exh vs prog
peak.151461	190.223	-1.24509	0.346655	-3.59174	0.000328481	0.00716102	Miller	cd8 exhausted lcmv d30 term vs cd8 exhausted lcmv d30 prog	exh vs prog	Miller exh vs prog	Miller exh vs prog
peak.169203	96.0123	-1.24525	0.412069	-3.02194	0.00251162	0.035057	Miller	cd8 exhausted lcmv d30 term vs cd8 exhausted lcmv d30 prog	exh vs prog	Miller exh vs prog	Miller exh vs prog
peak.201872	177.744	-1.24561	0.393944	-3.16189	0.00156751	0.0245031	Miller	cd8 exhausted lcmv d30 term vs cd8 exhausted lcmv d30 prog	exh vs prog	Miller exh vs prog	Miller exh vs prog
peak.118285	125.243	-1.24586	0.392586	-3.17347	0.00150626	0.0237586	Miller	cd8 exhausted lcmv d30 term vs cd8 exhausted lcmv d30 prog	exh vs prog	Miller exh vs prog	Miller exh vs prog
peak.72555	300.682	-1.24636	0.305611	-4.07827	4.53729e-05	0.00137918	Miller	cd8 exhausted lcmv d30 term vs cd8 exhausted lcmv d30 prog	exh vs prog	Miller exh vs prog	Miller exh vs prog
peak.207298	235.504	-1.24641	0.343221	-3.6315	0.00028178	0.00629863	Miller	cd8 exhausted lcmv d30 term vs cd8 exhausted lcmv d30 prog	exh vs prog	Miller exh vs prog	Miller exh vs prog
peak.127830	127.321	-1.24649	0.399142	-3.12292	0.00179068	0.0271101	Miller	cd8 exhausted lcmv d30 term vs cd8 exhausted lcmv d30 prog	exh vs prog	Miller exh vs prog	Miller exh vs prog
peak.164496	118.521	-1.24699	0.410246	-3.0396	0.0023689	0.0335163	Miller	cd8 exhausted lcmv d30 term vs cd8 exhausted lcmv d30 prog	exh vs prog	Miller exh vs prog	Miller exh vs prog
peak.193744	140.675	-1.2473	0.351601	-3.54749	0.000388914	0.0082212	Miller	cd8 exhausted lcmv d30 term vs cd8 exhausted lcmv d30 prog	exh vs prog	Miller exh vs prog	Miller exh vs prog
peak.185933	154.193	-1.24744	0.410885	-3.03599	0.00239751	0.0338201	Miller	cd8 exhausted lcmv d30 term vs cd8 exhausted lcmv d30 prog	exh vs prog	Miller exh vs prog	Miller exh vs prog
peak.71029	136.733	-1.24801	0.379444	-3.28906	0.00100522	0.017462	Miller	cd8 exhausted lcmv d30 term vs cd8 exhausted lcmv d30 prog	exh vs prog	Miller exh vs prog	Miller exh vs prog
peak.64022	201.983	-1.24813	0.327015	-3.81672	0.000135236	0.00344605	Miller	cd8 exhausted lcmv d30 term vs cd8 exhausted lcmv d30 prog	exh vs prog	Miller exh vs prog	Miller exh vs prog
peak.19649	767.88	-1.24838	0.358603	-3.48124	0.000499103	0.0100021	Miller	cd8 exhausted lcmv d30 term vs cd8 exhausted lcmv d30 prog	exh vs prog	Miller exh vs prog	Miller exh vs prog
peak.12362	165.932	-1.2486	0.410105	-3.04459	0.00232997	0.0331125	Miller	cd8 exhausted lcmv d30 term vs cd8 exhausted lcmv d30 prog	exh vs prog	Miller exh vs prog	Miller exh vs prog
peak.175557	808.92	-1.24865	0.37361	-3.34211	0.000831445	0.015034	Miller	cd8 exhausted lcmv d30 term vs cd8 exhausted lcmv d30 prog	exh vs prog	Miller exh vs prog	Miller exh vs prog
peak.10120	625.874	-1.24889	0.353509	-3.53284	0.000411115	0.00858542	Miller	cd8 exhausted lcmv d30 term vs cd8 exhausted lcmv d30 prog	exh vs prog	Miller exh vs prog	Miller exh vs prog
peak.3171	964.885	-1.24903	0.324418	-3.85007	0.000118083	0.00308935	Miller	cd8 exhausted lcmv d30 term vs cd8 exhausted lcmv d30 prog	exh vs prog	Miller exh vs prog	Miller exh vs prog
peak.33793	87.5849	-1.24961	0.414517	-3.01461	0.00257308	0.0357433	Miller	cd8 exhausted lcmv d30 term vs cd8 exhausted lcmv d30 prog	exh vs prog	Miller exh vs prog	Miller exh vs prog
peak.146929	263.51	-1.24967	0.352683	-3.54333	0.000395111	0.00831937	Miller	cd8 exhausted lcmv d30 term vs cd8 exhausted lcmv d30 prog	exh vs prog	Miller exh vs prog	Miller exh vs prog
peak.220309	704.791	-1.24998	0.295874	-4.22469	2.39268e-05	0.000800419	Miller	cd8 exhausted lcmv d30 term vs cd8 exhausted lcmv d30 prog	exh vs prog	Miller exh vs prog	Miller exh vs prog
peak.120734	113.832	-1.25005	0.367167	-3.40457	0.000662692	0.0125307	Miller	cd8 exhausted lcmv d30 term vs cd8 exhausted lcmv d30 prog	exh vs prog	Miller exh vs prog	Miller exh vs prog
peak.42414	376.222	-1.25052	0.392616	-3.1851	0.00144703	0.0230723	Miller	cd8 exhausted lcmv d30 term vs cd8 exhausted lcmv d30 prog	exh vs prog	Miller exh vs prog	Miller exh vs prog
peak.32534	101.261	-1.25198	0.393398	-3.18249	0.00146015	0.0232189	Miller	cd8 exhausted lcmv d30 term vs cd8 exhausted lcmv d30 prog	exh vs prog	Miller exh vs prog	Miller exh vs prog
peak.129493	128.47	-1.25255	0.433695	-2.88808	0.003876	0.0485071	Miller	cd8 exhausted lcmv d30 term vs cd8 exhausted lcmv d30 prog	exh vs prog	Miller exh vs prog	Miller exh vs prog
peak.206085	651.779	-1.25267	0.30612	-4.0921	4.2748e-05	0.00131173	Miller	cd8 exhausted lcmv d30 term vs cd8 exhausted lcmv d30 prog	exh vs prog	Miller exh vs prog	Miller exh vs prog
peak.99064	942.223	-1.25304	0.291046	-4.30529	1.66764e-05	0.000585518	Miller	cd8 exhausted lcmv d30 term vs cd8 exhausted lcmv d30 prog	exh vs prog	Miller exh vs prog	Miller exh vs prog
peak.97334	833.666	-1.25305	0.350801	-3.57198	0.000354287	0.00761445	Miller	cd8 exhausted lcmv d30 term vs cd8 exhausted lcmv d30 prog	exh vs prog	Miller exh vs prog	Miller exh vs prog
peak.110474	219.961	-1.25307	0.351361	-3.56632	0.000362026	0.00775566	Miller	cd8 exhausted lcmv d30 term vs cd8 exhausted lcmv d30 prog	exh vs prog	Miller exh vs prog	Miller exh vs prog
peak.13759	444.227	-1.25315	0.314294	-3.9872	6.68579e-05	0.00191674	Miller	cd8 exhausted lcmv d30 term vs cd8 exhausted lcmv d30 prog	exh vs prog	Miller exh vs prog	Miller exh vs prog
peak.3558	749.165	-1.25331	0.301449	-4.1576	3.21608e-05	0.00103092	Miller	cd8 exhausted lcmv d30 term vs cd8 exhausted lcmv d30 prog	exh vs prog	Miller exh vs prog	Miller exh vs prog
peak.175348	178.226	-1.25363	0.379539	-3.30304	0.000956424	0.0167904	Miller	cd8 exhausted lcmv d30 term vs cd8 exhausted lcmv d30 prog	exh vs prog	Miller exh vs prog	Miller exh vs prog
peak.223023	82.8803	-1.2539	0.408559	-3.06907	0.00214725	0.0311145	Miller	cd8 exhausted lcmv d30 term vs cd8 exhausted lcmv d30 prog	exh vs prog	Miller exh vs prog	Miller exh vs prog
peak.83974	143.273	-1.25412	0.43199	-2.90313	0.00369458	0.0468368	Miller	cd8 exhausted lcmv d30 term vs cd8 exhausted lcmv d30 prog	exh vs prog	Miller exh vs prog	Miller exh vs prog
peak.64636	209.747	-1.25413	0.396924	-3.15963	0.00157971	0.0246521	Miller	cd8 exhausted lcmv d30 term vs cd8 exhausted lcmv d30 prog	exh vs prog	Miller exh vs prog	Miller exh vs prog
peak.18081	145.796	-1.2542	0.40171	-3.12216	0.00179528	0.0271622	Miller	cd8 exhausted lcmv d30 term vs cd8 exhausted lcmv d30 prog	exh vs prog	Miller exh vs prog	Miller exh vs prog
peak.177712	327.371	-1.25446	0.311138	-4.03184	5.53416e-05	0.00163376	Miller	cd8 exhausted lcmv d30 term vs cd8 exhausted lcmv d30 prog	exh vs prog	Miller exh vs prog	Miller exh vs prog
peak.95113	130.404	-1.25452	0.37758	-3.32253	0.000892047	0.0159032	Miller	cd8 exhausted lcmv d30 term vs cd8 exhausted lcmv d30 prog	exh vs prog	Miller exh vs prog	Miller exh vs prog
peak.181940	117.989	-1.25456	0.413656	-3.03285	0.00242253	0.0340687	Miller	cd8 exhausted lcmv d30 term vs cd8 exhausted lcmv d30 prog	exh vs prog	Miller exh vs prog	Miller exh vs prog
peak.4123	730.802	-1.25456	0.30541	-4.1078	3.99448e-05	0.00124041	Miller	cd8 exhausted lcmv d30 term vs cd8 exhausted lcmv d30 prog	exh vs prog	Miller exh vs prog	Miller exh vs prog
peak.48166	379.507	-1.25464	0.325659	-3.85263	0.000116857	0.00306452	Miller	cd8 exhausted lcmv d30 term vs cd8 exhausted lcmv d30 prog	exh vs prog	Miller exh vs prog	Miller exh vs prog
peak.181119	130.956	-1.25475	0.404644	-3.10088	0.00192945	0.0286997	Miller	cd8 exhausted lcmv d30 term vs cd8 exhausted lcmv d30 prog	exh vs prog	Miller exh vs prog	Miller exh vs prog
peak.149936	289.598	-1.25513	0.366305	-3.42646	0.000611514	0.0117609	Miller	cd8 exhausted lcmv d30 term vs cd8 exhausted lcmv d30 prog	exh vs prog	Miller exh vs prog	Miller exh vs prog
peak.30007	100.616	-1.25532	0.394015	-3.18597	0.00144269	0.023027	Miller	cd8 exhausted lcmv d30 term vs cd8 exhausted lcmv d30 prog	exh vs prog	Miller exh vs prog	Miller exh vs prog
peak.182204	97.699	-1.2554	0.421932	-2.97536	0.00292641	0.0393223	Miller	cd8 exhausted lcmv d30 term vs cd8 exhausted lcmv d30 prog	exh vs prog	Miller exh vs prog	Miller exh vs prog
peak.199357	155.372	-1.2557	0.36726	-3.4191	0.000628292	0.0120228	Miller	cd8 exhausted lcmv d30 term vs cd8 exhausted lcmv d30 prog	exh vs prog	Miller exh vs prog	Miller exh vs prog
peak.159489	198.102	-1.25575	0.419046	-2.99669	0.00272927	0.0372678	Miller	cd8 exhausted lcmv d30 term vs cd8 exhausted lcmv d30 prog	exh vs prog	Miller exh vs prog	Miller exh vs prog
peak.80536	242.45	-1.25585	0.412586	-3.04386	0.00233567	0.0331793	Miller	cd8 exhausted lcmv d30 term vs cd8 exhausted lcmv d30 prog	exh vs prog	Miller exh vs prog	Miller exh vs prog
peak.158455	210.814	-1.25598	0.337828	-3.7178	0.000200964	0.00478897	Miller	cd8 exhausted lcmv d30 term vs cd8 exhausted lcmv d30 prog	exh vs prog	Miller exh vs prog	Miller exh vs prog
peak.43515	160.281	-1.25606	0.343758	-3.65392	0.000258268	0.00585435	Miller	cd8 exhausted lcmv d30 term vs cd8 exhausted lcmv d30 prog	exh vs prog	Miller exh vs prog	Miller exh vs prog
peak.25057	498.86	-1.25612	0.301071	-4.17216	3.01722e-05	0.000976822	Miller	cd8 exhausted lcmv d30 term vs cd8 exhausted lcmv d30 prog	exh vs prog	Miller exh vs prog	Miller exh vs prog
peak.151250	165.72	-1.25619	0.332997	-3.77237	0.000161704	0.00400197	Miller	cd8 exhausted lcmv d30 term vs cd8 exhausted lcmv d30 prog	exh vs prog	Miller exh vs prog	Miller exh vs prog
peak.105991	283.339	-1.25646	0.361791	-3.4729	0.00051487	0.0102509	Miller	cd8 exhausted lcmv d30 term vs cd8 exhausted lcmv d30 prog	exh vs prog	Miller exh vs prog	Miller exh vs prog
peak.123807	199.809	-1.2565	0.3403	-3.69233	0.000222208	0.00518293	Miller	cd8 exhausted lcmv d30 term vs cd8 exhausted lcmv d30 prog	exh vs prog	Miller exh vs prog	Miller exh vs prog
peak.7661	105.013	-1.25659	0.388366	-3.23559	0.00121391	0.0201679	Miller	cd8 exhausted lcmv d30 term vs cd8 exhausted lcmv d30 prog	exh vs prog	Miller exh vs prog	Miller exh vs prog
peak.157733	146.425	-1.25668	0.355068	-3.53927	0.000401242	0.00841528	Miller	cd8 exhausted lcmv d30 term vs cd8 exhausted lcmv d30 prog	exh vs prog	Miller exh vs prog	Miller exh vs prog
peak.20383	236.045	-1.25671	0.387937	-3.23947	0.0011975	0.019957	Miller	cd8 exhausted lcmv d30 term vs cd8 exhausted lcmv d30 prog	exh vs prog	Miller exh vs prog	Miller exh vs prog
peak.83467	849.37	-1.25696	0.314883	-3.99182	6.55674e-05	0.00188334	Miller	cd8 exhausted lcmv d30 term vs cd8 exhausted lcmv d30 prog	exh vs prog	Miller exh vs prog	Miller exh vs prog
peak.69584	224.8	-1.25719	0.42892	-2.93105	0.00337817	0.0438173	Miller	cd8 exhausted lcmv d30 term vs cd8 exhausted lcmv d30 prog	exh vs prog	Miller exh vs prog	Miller exh vs prog
peak.149376	1471.06	-1.25745	0.285983	-4.39694	1.09787e-05	0.000411155	Miller	cd8 exhausted lcmv d30 term vs cd8 exhausted lcmv d30 prog	exh vs prog	Miller exh vs prog	Miller exh vs prog
peak.173300	87.0432	-1.25787	0.414605	-3.0339	0.00241412	0.0339821	Miller	cd8 exhausted lcmv d30 term vs cd8 exhausted lcmv d30 prog	exh vs prog	Miller exh vs prog	Miller exh vs prog
peak.171078	302.134	-1.25805	0.348163	-3.61338	0.000302228	0.00668895	Miller	cd8 exhausted lcmv d30 term vs cd8 exhausted lcmv d30 prog	exh vs prog	Miller exh vs prog	Miller exh vs prog
peak.119449	1047.28	-1.25814	0.312906	-4.02083	5.7993e-05	0.00169842	Miller	cd8 exhausted lcmv d30 term vs cd8 exhausted lcmv d30 prog	exh vs prog	Miller exh vs prog	Miller exh vs prog
peak.208440	104.972	-1.25829	0.371434	-3.38765	0.00070493	0.0131746	Miller	cd8 exhausted lcmv d30 term vs cd8 exhausted lcmv d30 prog	exh vs prog	Miller exh vs prog	Miller exh vs prog
peak.85338	1236.43	-1.25865	0.330609	-3.80706	0.000140631	0.00356288	Miller	cd8 exhausted lcmv d30 term vs cd8 exhausted lcmv d30 prog	exh vs prog	Miller exh vs prog	Miller exh vs prog
peak.39908	159.435	-1.2591	0.358282	-3.51427	0.000440961	0.00907383	Miller	cd8 exhausted lcmv d30 term vs cd8 exhausted lcmv d30 prog	exh vs prog	Miller exh vs prog	Miller exh vs prog
peak.17320	406.293	-1.26017	0.307072	-4.10382	4.06391e-05	0.00125884	Miller	cd8 exhausted lcmv d30 term vs cd8 exhausted lcmv d30 prog	exh vs prog	Miller exh vs prog	Miller exh vs prog
peak.133372	60.68	-1.26029	0.435737	-2.89232	0.00382408	0.0480305	Miller	cd8 exhausted lcmv d30 term vs cd8 exhausted lcmv d30 prog	exh vs prog	Miller exh vs prog	Miller exh vs prog
peak.211338	444.07	-1.2606	0.365532	-3.44867	0.000563359	0.0109986	Miller	cd8 exhausted lcmv d30 term vs cd8 exhausted lcmv d30 prog	exh vs prog	Miller exh vs prog	Miller exh vs prog
peak.163113	135.371	-1.26061	0.379496	-3.32179	0.00089441	0.0159375	Miller	cd8 exhausted lcmv d30 term vs cd8 exhausted lcmv d30 prog	exh vs prog	Miller exh vs prog	Miller exh vs prog
peak.117816	367.346	-1.2611	0.331407	-3.80529	0.000141641	0.00358421	Miller	cd8 exhausted lcmv d30 term vs cd8 exhausted lcmv d30 prog	exh vs prog	Miller exh vs prog	Miller exh vs prog
peak.7592	259.271	-1.26128	0.415959	-3.03221	0.00242768	0.0341225	Miller	cd8 exhausted lcmv d30 term vs cd8 exhausted lcmv d30 prog	exh vs prog	Miller exh vs prog	Miller exh vs prog
peak.12169	131.255	-1.26139	0.430709	-2.92863	0.00340459	0.0440429	Miller	cd8 exhausted lcmv d30 term vs cd8 exhausted lcmv d30 prog	exh vs prog	Miller exh vs prog	Miller exh vs prog
peak.181702	74.3573	-1.26157	0.437715	-2.88218	0.00394938	0.049161	Miller	cd8 exhausted lcmv d30 term vs cd8 exhausted lcmv d30 prog	exh vs prog	Miller exh vs prog	Miller exh vs prog
peak.85475	460.664	-1.26191	0.312412	-4.03926	5.36208e-05	0.00159049	Miller	cd8 exhausted lcmv d30 term vs cd8 exhausted lcmv d30 prog	exh vs prog	Miller exh vs prog	Miller exh vs prog
peak.24419	1702.28	-1.26194	0.3291	-3.83452	0.000125808	0.00324941	Miller	cd8 exhausted lcmv d30 term vs cd8 exhausted lcmv d30 prog	exh vs prog	Miller exh vs prog	Miller exh vs prog
peak.125156	92.3345	-1.26209	0.402204	-3.13794	0.00170138	0.0261084	Miller	cd8 exhausted lcmv d30 term vs cd8 exhausted lcmv d30 prog	exh vs prog	Miller exh vs prog	Miller exh vs prog
peak.92408	146.013	-1.26228	0.381441	-3.30924	0.000935511	0.0165011	Miller	cd8 exhausted lcmv d30 term vs cd8 exhausted lcmv d30 prog	exh vs prog	Miller exh vs prog	Miller exh vs prog
peak.127974	607.945	-1.26231	0.333163	-3.78886	0.000151343	0.00378338	Miller	cd8 exhausted lcmv d30 term vs cd8 exhausted lcmv d30 prog	exh vs prog	Miller exh vs prog	Miller exh vs prog
peak.37668	100.445	-1.26239	0.402789	-3.13411	0.00172374	0.0263643	Miller	cd8 exhausted lcmv d30 term vs cd8 exhausted lcmv d30 prog	exh vs prog	Miller exh vs prog	Miller exh vs prog
peak.6918	162.215	-1.26243	0.392269	-3.21826	0.00128969	0.0211055	Miller	cd8 exhausted lcmv d30 term vs cd8 exhausted lcmv d30 prog	exh vs prog	Miller exh vs prog	Miller exh vs prog
peak.160538	211.882	-1.26252	0.328816	-3.83959	0.000123242	0.00319707	Miller	cd8 exhausted lcmv d30 term vs cd8 exhausted lcmv d30 prog	exh vs prog	Miller exh vs prog	Miller exh vs prog
peak.193299	233.019	-1.26256	0.378901	-3.33215	0.000861782	0.015466	Miller	cd8 exhausted lcmv d30 term vs cd8 exhausted lcmv d30 prog	exh vs prog	Miller exh vs prog	Miller exh vs prog
peak.33033	679.275	-1.26256	0.309499	-4.07939	4.51547e-05	0.00137439	Miller	cd8 exhausted lcmv d30 term vs cd8 exhausted lcmv d30 prog	exh vs prog	Miller exh vs prog	Miller exh vs prog
peak.196202	265.079	-1.26265	0.318164	-3.96853	7.23168e-05	0.0020448	Miller	cd8 exhausted lcmv d30 term vs cd8 exhausted lcmv d30 prog	exh vs prog	Miller exh vs prog	Miller exh vs prog
peak.108982	80.2567	-1.26307	0.396237	-3.18765	0.00143432	0.0229226	Miller	cd8 exhausted lcmv d30 term vs cd8 exhausted lcmv d30 prog	exh vs prog	Miller exh vs prog	Miller exh vs prog
peak.64366	68.7412	-1.26307	0.421784	-2.99459	0.00274814	0.0374624	Miller	cd8 exhausted lcmv d30 term vs cd8 exhausted lcmv d30 prog	exh vs prog	Miller exh vs prog	Miller exh vs prog
peak.35662	312.906	-1.26327	0.394571	-3.20162	0.00136656	0.0221081	Miller	cd8 exhausted lcmv d30 term vs cd8 exhausted lcmv d30 prog	exh vs prog	Miller exh vs prog	Miller exh vs prog
peak.37753	1239	-1.26351	0.297723	-4.24393	2.19643e-05	0.000742862	Miller	cd8 exhausted lcmv d30 term vs cd8 exhausted lcmv d30 prog	exh vs prog	Miller exh vs prog	Miller exh vs prog
peak.206663	97.8601	-1.26368	0.398938	-3.16762	0.00153694	0.0241368	Miller	cd8 exhausted lcmv d30 term vs cd8 exhausted lcmv d30 prog	exh vs prog	Miller exh vs prog	Miller exh vs prog
peak.206729	88.2917	-1.26375	0.42286	-2.98857	0.00280287	0.0380282	Miller	cd8 exhausted lcmv d30 term vs cd8 exhausted lcmv d30 prog	exh vs prog	Miller exh vs prog	Miller exh vs prog
peak.185609	370.048	-1.26375	0.314173	-4.02248	5.75885e-05	0.00168747	Miller	cd8 exhausted lcmv d30 term vs cd8 exhausted lcmv d30 prog	exh vs prog	Miller exh vs prog	Miller exh vs prog
peak.175661	420.639	-1.26399	0.304715	-4.14811	3.35234e-05	0.00106883	Miller	cd8 exhausted lcmv d30 term vs cd8 exhausted lcmv d30 prog	exh vs prog	Miller exh vs prog	Miller exh vs prog
peak.18873	278.449	-1.26432	0.368006	-3.43559	0.000591268	0.0114278	Miller	cd8 exhausted lcmv d30 term vs cd8 exhausted lcmv d30 prog	exh vs prog	Miller exh vs prog	Miller exh vs prog
peak.166033	298.803	-1.26453	0.336638	-3.75633	0.000172423	0.00420885	Miller	cd8 exhausted lcmv d30 term vs cd8 exhausted lcmv d30 prog	exh vs prog	Miller exh vs prog	Miller exh vs prog
peak.120779	241.232	-1.26511	0.340472	-3.71575	0.000202604	0.00481994	Miller	cd8 exhausted lcmv d30 term vs cd8 exhausted lcmv d30 prog	exh vs prog	Miller exh vs prog	Miller exh vs prog
peak.139185	176.39	-1.26514	0.336204	-3.763	0.000167886	0.0041242	Miller	cd8 exhausted lcmv d30 term vs cd8 exhausted lcmv d30 prog	exh vs prog	Miller exh vs prog	Miller exh vs prog
peak.10173	175.808	-1.26537	0.364457	-3.47194	0.000516707	0.0102779	Miller	cd8 exhausted lcmv d30 term vs cd8 exhausted lcmv d30 prog	exh vs prog	Miller exh vs prog	Miller exh vs prog
peak.25048	86.1258	-1.26544	0.4293	-2.94768	0.00320169	0.0420915	Miller	cd8 exhausted lcmv d30 term vs cd8 exhausted lcmv d30 prog	exh vs prog	Miller exh vs prog	Miller exh vs prog
peak.56532	202.781	-1.26623	0.422845	-2.99454	0.00274855	0.0374624	Miller	cd8 exhausted lcmv d30 term vs cd8 exhausted lcmv d30 prog	exh vs prog	Miller exh vs prog	Miller exh vs prog
peak.82085	329.664	-1.26637	0.354987	-3.56738	0.000360571	0.00773048	Miller	cd8 exhausted lcmv d30 term vs cd8 exhausted lcmv d30 prog	exh vs prog	Miller exh vs prog	Miller exh vs prog
peak.32533	104.502	-1.26642	0.412641	-3.06906	0.00214734	0.0311145	Miller	cd8 exhausted lcmv d30 term vs cd8 exhausted lcmv d30 prog	exh vs prog	Miller exh vs prog	Miller exh vs prog
peak.15136	106.489	-1.26643	0.437964	-2.89163	0.00383248	0.0481141	Miller	cd8 exhausted lcmv d30 term vs cd8 exhausted lcmv d30 prog	exh vs prog	Miller exh vs prog	Miller exh vs prog
peak.135425	178.18	-1.26674	0.382829	-3.30888	0.000936687	0.0165172	Miller	cd8 exhausted lcmv d30 term vs cd8 exhausted lcmv d30 prog	exh vs prog	Miller exh vs prog	Miller exh vs prog
peak.175710	195.511	-1.26703	0.360031	-3.51923	0.000432802	0.00893123	Miller	cd8 exhausted lcmv d30 term vs cd8 exhausted lcmv d30 prog	exh vs prog	Miller exh vs prog	Miller exh vs prog
peak.168878	295.507	-1.26711	0.375566	-3.37388	0.000741161	0.0137265	Miller	cd8 exhausted lcmv d30 term vs cd8 exhausted lcmv d30 prog	exh vs prog	Miller exh vs prog	Miller exh vs prog
peak.166065	245.054	-1.268	0.314041	-4.03769	5.39795e-05	0.00159982	Miller	cd8 exhausted lcmv d30 term vs cd8 exhausted lcmv d30 prog	exh vs prog	Miller exh vs prog	Miller exh vs prog
peak.96332	245.478	-1.26812	0.329188	-3.85228	0.000117021	0.00306689	Miller	cd8 exhausted lcmv d30 term vs cd8 exhausted lcmv d30 prog	exh vs prog	Miller exh vs prog	Miller exh vs prog
peak.192270	253.871	-1.26822	0.324644	-3.90648	9.36518e-05	0.0025412	Miller	cd8 exhausted lcmv d30 term vs cd8 exhausted lcmv d30 prog	exh vs prog	Miller exh vs prog	Miller exh vs prog
peak.14813	350.942	-1.26835	0.352222	-3.601	0.000317	0.00696047	Miller	cd8 exhausted lcmv d30 term vs cd8 exhausted lcmv d30 prog	exh vs prog	Miller exh vs prog	Miller exh vs prog
peak.98820	559.374	-1.2687	0.359094	-3.53305	0.000410799	0.0085799	Miller	cd8 exhausted lcmv d30 term vs cd8 exhausted lcmv d30 prog	exh vs prog	Miller exh vs prog	Miller exh vs prog
peak.203982	145.065	-1.26873	0.370604	-3.4234	0.000618427	0.0118711	Miller	cd8 exhausted lcmv d30 term vs cd8 exhausted lcmv d30 prog	exh vs prog	Miller exh vs prog	Miller exh vs prog
peak.192624	347.203	-1.26889	0.358833	-3.53617	0.000405973	0.00849515	Miller	cd8 exhausted lcmv d30 term vs cd8 exhausted lcmv d30 prog	exh vs prog	Miller exh vs prog	Miller exh vs prog
peak.170135	376.362	-1.26892	0.39774	-3.19032	0.00142117	0.0227827	Miller	cd8 exhausted lcmv d30 term vs cd8 exhausted lcmv d30 prog	exh vs prog	Miller exh vs prog	Miller exh vs prog
peak.8592	305.849	-1.26894	0.323971	-3.91684	8.9716e-05	0.00245125	Miller	cd8 exhausted lcmv d30 term vs cd8 exhausted lcmv d30 prog	exh vs prog	Miller exh vs prog	Miller exh vs prog
peak.89883	95.3085	-1.26929	0.40922	-3.10173	0.00192391	0.028638	Miller	cd8 exhausted lcmv d30 term vs cd8 exhausted lcmv d30 prog	exh vs prog	Miller exh vs prog	Miller exh vs prog
peak.179092	1332.14	-1.26931	0.321424	-3.94901	7.84755e-05	0.00219255	Miller	cd8 exhausted lcmv d30 term vs cd8 exhausted lcmv d30 prog	exh vs prog	Miller exh vs prog	Miller exh vs prog
peak.120228	125.484	-1.26961	0.427759	-2.96805	0.00299698	0.0400513	Miller	cd8 exhausted lcmv d30 term vs cd8 exhausted lcmv d30 prog	exh vs prog	Miller exh vs prog	Miller exh vs prog
peak.124586	209.672	-1.26979	0.413403	-3.07155	0.00212952	0.030951	Miller	cd8 exhausted lcmv d30 term vs cd8 exhausted lcmv d30 prog	exh vs prog	Miller exh vs prog	Miller exh vs prog
peak.29670	297.635	-1.27009	0.377741	-3.36234	0.000772845	0.0141832	Miller	cd8 exhausted lcmv d30 term vs cd8 exhausted lcmv d30 prog	exh vs prog	Miller exh vs prog	Miller exh vs prog
peak.213077	722.109	-1.2702	0.305797	-4.15372	3.27111e-05	0.00104656	Miller	cd8 exhausted lcmv d30 term vs cd8 exhausted lcmv d30 prog	exh vs prog	Miller exh vs prog	Miller exh vs prog
peak.34329	822.52	-1.27022	0.317284	-4.00341	6.24355e-05	0.00180619	Miller	cd8 exhausted lcmv d30 term vs cd8 exhausted lcmv d30 prog	exh vs prog	Miller exh vs prog	Miller exh vs prog
peak.192404	439.477	-1.27025	0.329965	-3.84964	0.00011829	0.00309378	Miller	cd8 exhausted lcmv d30 term vs cd8 exhausted lcmv d30 prog	exh vs prog	Miller exh vs prog	Miller exh vs prog
peak.168095	103.931	-1.27028	0.419558	-3.02766	0.00246457	0.0345107	Miller	cd8 exhausted lcmv d30 term vs cd8 exhausted lcmv d30 prog	exh vs prog	Miller exh vs prog	Miller exh vs prog
peak.138695	197.303	-1.27031	0.342694	-3.70683	0.000209868	0.00495084	Miller	cd8 exhausted lcmv d30 term vs cd8 exhausted lcmv d30 prog	exh vs prog	Miller exh vs prog	Miller exh vs prog
peak.208422	174.536	-1.27034	0.368643	-3.44599	0.00056897	0.011086	Miller	cd8 exhausted lcmv d30 term vs cd8 exhausted lcmv d30 prog	exh vs prog	Miller exh vs prog	Miller exh vs prog
peak.124879	103.93	-1.27046	0.406136	-3.12817	0.00175897	0.0267593	Miller	cd8 exhausted lcmv d30 term vs cd8 exhausted lcmv d30 prog	exh vs prog	Miller exh vs prog	Miller exh vs prog
peak.61989	719.565	-1.27048	0.347417	-3.65694	0.000255244	0.00579454	Miller	cd8 exhausted lcmv d30 term vs cd8 exhausted lcmv d30 prog	exh vs prog	Miller exh vs prog	Miller exh vs prog
peak.83720	240.767	-1.2706	0.367729	-3.45526	0.000549759	0.0107903	Miller	cd8 exhausted lcmv d30 term vs cd8 exhausted lcmv d30 prog	exh vs prog	Miller exh vs prog	Miller exh vs prog
peak.192083	128.787	-1.27081	0.352221	-3.60801	0.000308557	0.00680722	Miller	cd8 exhausted lcmv d30 term vs cd8 exhausted lcmv d30 prog	exh vs prog	Miller exh vs prog	Miller exh vs prog
peak.180246	159.342	-1.27097	0.367474	-3.45867	0.000542846	0.0106913	Miller	cd8 exhausted lcmv d30 term vs cd8 exhausted lcmv d30 prog	exh vs prog	Miller exh vs prog	Miller exh vs prog
peak.11022	195.207	-1.27112	0.364799	-3.48444	0.000493172	0.00990239	Miller	cd8 exhausted lcmv d30 term vs cd8 exhausted lcmv d30 prog	exh vs prog	Miller exh vs prog	Miller exh vs prog
peak.215413	257.118	-1.27122	0.37484	-3.39137	0.000695436	0.0130353	Miller	cd8 exhausted lcmv d30 term vs cd8 exhausted lcmv d30 prog	exh vs prog	Miller exh vs prog	Miller exh vs prog
peak.29660	226.541	-1.27127	0.338191	-3.75904	0.000170566	0.00417211	Miller	cd8 exhausted lcmv d30 term vs cd8 exhausted lcmv d30 prog	exh vs prog	Miller exh vs prog	Miller exh vs prog
peak.201436	191.254	-1.27148	0.358556	-3.54612	0.000390944	0.00825129	Miller	cd8 exhausted lcmv d30 term vs cd8 exhausted lcmv d30 prog	exh vs prog	Miller exh vs prog	Miller exh vs prog
peak.172895	617.201	-1.27168	0.290289	-4.38072	1.18287e-05	0.000438627	Miller	cd8 exhausted lcmv d30 term vs cd8 exhausted lcmv d30 prog	exh vs prog	Miller exh vs prog	Miller exh vs prog
peak.157817	113.027	-1.27223	0.399965	-3.18084	0.00146849	0.0233269	Miller	cd8 exhausted lcmv d30 term vs cd8 exhausted lcmv d30 prog	exh vs prog	Miller exh vs prog	Miller exh vs prog
peak.94620	219.689	-1.27257	0.340402	-3.73844	0.000185163	0.0044711	Miller	cd8 exhausted lcmv d30 term vs cd8 exhausted lcmv d30 prog	exh vs prog	Miller exh vs prog	Miller exh vs prog
peak.70747	79.183	-1.2728	0.418262	-3.04307	0.00234179	0.0332321	Miller	cd8 exhausted lcmv d30 term vs cd8 exhausted lcmv d30 prog	exh vs prog	Miller exh vs prog	Miller exh vs prog
peak.37616	132.419	-1.27341	0.358205	-3.55497	0.000378021	0.0080282	Miller	cd8 exhausted lcmv d30 term vs cd8 exhausted lcmv d30 prog	exh vs prog	Miller exh vs prog	Miller exh vs prog
peak.199901	123.722	-1.27342	0.4339	-2.93482	0.00333746	0.0434049	Miller	cd8 exhausted lcmv d30 term vs cd8 exhausted lcmv d30 prog	exh vs prog	Miller exh vs prog	Miller exh vs prog
peak.131394	531.809	-1.27357	0.352535	-3.61262	0.000303123	0.00670429	Miller	cd8 exhausted lcmv d30 term vs cd8 exhausted lcmv d30 prog	exh vs prog	Miller exh vs prog	Miller exh vs prog
peak.50753	161.293	-1.27378	0.39812	-3.19948	0.00137675	0.0222238	Miller	cd8 exhausted lcmv d30 term vs cd8 exhausted lcmv d30 prog	exh vs prog	Miller exh vs prog	Miller exh vs prog
peak.8905	1821.54	-1.27395	0.324205	-3.92946	8.51365e-05	0.002346	Miller	cd8 exhausted lcmv d30 term vs cd8 exhausted lcmv d30 prog	exh vs prog	Miller exh vs prog	Miller exh vs prog
peak.84105	357.547	-1.27398	0.336251	-3.78876	0.000151401	0.00378414	Miller	cd8 exhausted lcmv d30 term vs cd8 exhausted lcmv d30 prog	exh vs prog	Miller exh vs prog	Miller exh vs prog
peak.146566	191.039	-1.27468	0.399737	-3.18879	0.00142867	0.0228566	Miller	cd8 exhausted lcmv d30 term vs cd8 exhausted lcmv d30 prog	exh vs prog	Miller exh vs prog	Miller exh vs prog
peak.141888	507.261	-1.2747	0.373662	-3.41136	0.000646388	0.0122826	Miller	cd8 exhausted lcmv d30 term vs cd8 exhausted lcmv d30 prog	exh vs prog	Miller exh vs prog	Miller exh vs prog
peak.172817	135.372	-1.27478	0.37994	-3.35522	0.000793009	0.0144828	Miller	cd8 exhausted lcmv d30 term vs cd8 exhausted lcmv d30 prog	exh vs prog	Miller exh vs prog	Miller exh vs prog
peak.201586	648.678	-1.27481	0.332665	-3.83212	0.000127042	0.00327466	Miller	cd8 exhausted lcmv d30 term vs cd8 exhausted lcmv d30 prog	exh vs prog	Miller exh vs prog	Miller exh vs prog
peak.116081	514.793	-1.27518	0.307949	-4.1409	3.45944e-05	0.00109689	Miller	cd8 exhausted lcmv d30 term vs cd8 exhausted lcmv d30 prog	exh vs prog	Miller exh vs prog	Miller exh vs prog
peak.59636	143.771	-1.27526	0.396524	-3.21611	0.00129943	0.0212403	Miller	cd8 exhausted lcmv d30 term vs cd8 exhausted lcmv d30 prog	exh vs prog	Miller exh vs prog	Miller exh vs prog
peak.28133	221.641	-1.27527	0.354441	-3.59797	0.000320707	0.0070285	Miller	cd8 exhausted lcmv d30 term vs cd8 exhausted lcmv d30 prog	exh vs prog	Miller exh vs prog	Miller exh vs prog
peak.205438	398.537	-1.27564	0.386679	-3.29898	0.000970384	0.0169742	Miller	cd8 exhausted lcmv d30 term vs cd8 exhausted lcmv d30 prog	exh vs prog	Miller exh vs prog	Miller exh vs prog
peak.175705	1215.81	-1.27572	0.288592	-4.42051	9.84679e-06	0.000374517	Miller	cd8 exhausted lcmv d30 term vs cd8 exhausted lcmv d30 prog	exh vs prog	Miller exh vs prog	Miller exh vs prog
peak.67827	216.218	-1.27624	0.374319	-3.40949	0.000650835	0.0123445	Miller	cd8 exhausted lcmv d30 term vs cd8 exhausted lcmv d30 prog	exh vs prog	Miller exh vs prog	Miller exh vs prog
peak.110185	289.033	-1.27671	0.351977	-3.62725	0.000286459	0.00638858	Miller	cd8 exhausted lcmv d30 term vs cd8 exhausted lcmv d30 prog	exh vs prog	Miller exh vs prog	Miller exh vs prog
peak.195359	1023.38	-1.27689	0.291843	-4.37527	1.21284e-05	0.000447639	Miller	cd8 exhausted lcmv d30 term vs cd8 exhausted lcmv d30 prog	exh vs prog	Miller exh vs prog	Miller exh vs prog
peak.175822	81.7706	-1.27725	0.411766	-3.10187	0.00192301	0.0286325	Miller	cd8 exhausted lcmv d30 term vs cd8 exhausted lcmv d30 prog	exh vs prog	Miller exh vs prog	Miller exh vs prog
peak.113449	194.674	-1.27737	0.36247	-3.52406	0.000424985	0.00881625	Miller	cd8 exhausted lcmv d30 term vs cd8 exhausted lcmv d30 prog	exh vs prog	Miller exh vs prog	Miller exh vs prog
peak.190035	262.884	-1.27739	0.405452	-3.15054	0.00162971	0.025221	Miller	cd8 exhausted lcmv d30 term vs cd8 exhausted lcmv d30 prog	exh vs prog	Miller exh vs prog	Miller exh vs prog
peak.21348	261.903	-1.27759	0.368175	-3.47005	0.000520357	0.0103368	Miller	cd8 exhausted lcmv d30 term vs cd8 exhausted lcmv d30 prog	exh vs prog	Miller exh vs prog	Miller exh vs prog
peak.193186	601.047	-1.2776	0.414937	-3.07901	0.00207689	0.0303557	Miller	cd8 exhausted lcmv d30 term vs cd8 exhausted lcmv d30 prog	exh vs prog	Miller exh vs prog	Miller exh vs prog
peak.112213	82.8415	-1.27766	0.405126	-3.15374	0.00161191	0.0250303	Miller	cd8 exhausted lcmv d30 term vs cd8 exhausted lcmv d30 prog	exh vs prog	Miller exh vs prog	Miller exh vs prog
peak.129988	95.7908	-1.27774	0.429511	-2.97487	0.00293112	0.0393742	Miller	cd8 exhausted lcmv d30 term vs cd8 exhausted lcmv d30 prog	exh vs prog	Miller exh vs prog	Miller exh vs prog
peak.149633	87.2598	-1.27775	0.40183	-3.17982	0.00147365	0.0233888	Miller	cd8 exhausted lcmv d30 term vs cd8 exhausted lcmv d30 prog	exh vs prog	Miller exh vs prog	Miller exh vs prog
peak.9634	108.153	-1.27778	0.411209	-3.10739	0.00188749	0.0282454	Miller	cd8 exhausted lcmv d30 term vs cd8 exhausted lcmv d30 prog	exh vs prog	Miller exh vs prog	Miller exh vs prog
peak.78089	274.658	-1.27783	0.31466	-4.061	4.88637e-05	0.00146761	Miller	cd8 exhausted lcmv d30 term vs cd8 exhausted lcmv d30 prog	exh vs prog	Miller exh vs prog	Miller exh vs prog
peak.179100	103.739	-1.27788	0.411016	-3.10907	0.00187677	0.0281103	Miller	cd8 exhausted lcmv d30 term vs cd8 exhausted lcmv d30 prog	exh vs prog	Miller exh vs prog	Miller exh vs prog
peak.35969	139.105	-1.27791	0.356719	-3.5824	0.000340452	0.00737351	Miller	cd8 exhausted lcmv d30 term vs cd8 exhausted lcmv d30 prog	exh vs prog	Miller exh vs prog	Miller exh vs prog
peak.186410	116.35	-1.27808	0.385275	-3.31732	0.000908846	0.0161223	Miller	cd8 exhausted lcmv d30 term vs cd8 exhausted lcmv d30 prog	exh vs prog	Miller exh vs prog	Miller exh vs prog
peak.120724	470.417	-1.27826	0.331802	-3.85249	0.000116921	0.00306535	Miller	cd8 exhausted lcmv d30 term vs cd8 exhausted lcmv d30 prog	exh vs prog	Miller exh vs prog	Miller exh vs prog
peak.67839	363.969	-1.27895	0.321925	-3.97281	7.10295e-05	0.00201577	Miller	cd8 exhausted lcmv d30 term vs cd8 exhausted lcmv d30 prog	exh vs prog	Miller exh vs prog	Miller exh vs prog
peak.119859	195.775	-1.27928	0.380212	-3.36465	0.000766398	0.0140899	Miller	cd8 exhausted lcmv d30 term vs cd8 exhausted lcmv d30 prog	exh vs prog	Miller exh vs prog	Miller exh vs prog
peak.206241	645.416	-1.27932	0.382627	-3.34351	0.000827245	0.0149665	Miller	cd8 exhausted lcmv d30 term vs cd8 exhausted lcmv d30 prog	exh vs prog	Miller exh vs prog	Miller exh vs prog
peak.186869	103.412	-1.27953	0.38426	-3.32987	0.000868865	0.0155697	Miller	cd8 exhausted lcmv d30 term vs cd8 exhausted lcmv d30 prog	exh vs prog	Miller exh vs prog	Miller exh vs prog
peak.150399	163.526	-1.27954	0.35762	-3.57792	0.000346333	0.0074755	Miller	cd8 exhausted lcmv d30 term vs cd8 exhausted lcmv d30 prog	exh vs prog	Miller exh vs prog	Miller exh vs prog
peak.171245	109.165	-1.28006	0.393274	-3.25488	0.00113439	0.0191696	Miller	cd8 exhausted lcmv d30 term vs cd8 exhausted lcmv d30 prog	exh vs prog	Miller exh vs prog	Miller exh vs prog
peak.76841	1756.16	-1.28023	0.329156	-3.88944	0.000100474	0.00269377	Miller	cd8 exhausted lcmv d30 term vs cd8 exhausted lcmv d30 prog	exh vs prog	Miller exh vs prog	Miller exh vs prog
peak.144780	117.151	-1.28029	0.394605	-3.24448	0.00117667	0.0196969	Miller	cd8 exhausted lcmv d30 term vs cd8 exhausted lcmv d30 prog	exh vs prog	Miller exh vs prog	Miller exh vs prog
peak.213564	403.1	-1.28034	0.348568	-3.67314	0.000239587	0.00550389	Miller	cd8 exhausted lcmv d30 term vs cd8 exhausted lcmv d30 prog	exh vs prog	Miller exh vs prog	Miller exh vs prog
peak.531	558.999	-1.28048	0.284006	-4.50862	6.52495e-06	0.000260985	Miller	cd8 exhausted lcmv d30 term vs cd8 exhausted lcmv d30 prog	exh vs prog	Miller exh vs prog	Miller exh vs prog
peak.59416	530.174	-1.28049	0.319663	-4.00574	6.18243e-05	0.00179164	Miller	cd8 exhausted lcmv d30 term vs cd8 exhausted lcmv d30 prog	exh vs prog	Miller exh vs prog	Miller exh vs prog
peak.76844	88.472	-1.28066	0.414318	-3.09101	0.00199474	0.0294333	Miller	cd8 exhausted lcmv d30 term vs cd8 exhausted lcmv d30 prog	exh vs prog	Miller exh vs prog	Miller exh vs prog
peak.89107	196.931	-1.28075	0.360035	-3.55729	0.000374697	0.00797287	Miller	cd8 exhausted lcmv d30 term vs cd8 exhausted lcmv d30 prog	exh vs prog	Miller exh vs prog	Miller exh vs prog
peak.178056	806.07	-1.28077	0.288464	-4.43998	8.99682e-06	0.000346481	Miller	cd8 exhausted lcmv d30 term vs cd8 exhausted lcmv d30 prog	exh vs prog	Miller exh vs prog	Miller exh vs prog
peak.64756	314.539	-1.28107	0.382745	-3.34705	0.000816751	0.0148071	Miller	cd8 exhausted lcmv d30 term vs cd8 exhausted lcmv d30 prog	exh vs prog	Miller exh vs prog	Miller exh vs prog
peak.73126	498.97	-1.28108	0.322024	-3.97822	6.94323e-05	0.00197925	Miller	cd8 exhausted lcmv d30 term vs cd8 exhausted lcmv d30 prog	exh vs prog	Miller exh vs prog	Miller exh vs prog
peak.106733	3147	-1.28113	0.309158	-4.14393	3.41407e-05	0.00108538	Miller	cd8 exhausted lcmv d30 term vs cd8 exhausted lcmv d30 prog	exh vs prog	Miller exh vs prog	Miller exh vs prog
peak.74685	251.644	-1.28124	0.378535	-3.38473	0.000712495	0.013292	Miller	cd8 exhausted lcmv d30 term vs cd8 exhausted lcmv d30 prog	exh vs prog	Miller exh vs prog	Miller exh vs prog
peak.142194	278.689	-1.28153	0.318634	-4.02196	5.77149e-05	0.00169088	Miller	cd8 exhausted lcmv d30 term vs cd8 exhausted lcmv d30 prog	exh vs prog	Miller exh vs prog	Miller exh vs prog
peak.122102	131.539	-1.28167	0.349652	-3.66555	0.000246807	0.00564162	Miller	cd8 exhausted lcmv d30 term vs cd8 exhausted lcmv d30 prog	exh vs prog	Miller exh vs prog	Miller exh vs prog
peak.61170	287.089	-1.28196	0.330143	-3.88306	0.000103151	0.002757	Miller	cd8 exhausted lcmv d30 term vs cd8 exhausted lcmv d30 prog	exh vs prog	Miller exh vs prog	Miller exh vs prog
peak.61836	405.353	-1.28301	0.315478	-4.06687	4.76498e-05	0.00143688	Miller	cd8 exhausted lcmv d30 term vs cd8 exhausted lcmv d30 prog	exh vs prog	Miller exh vs prog	Miller exh vs prog
peak.121747	122.596	-1.28319	0.384347	-3.33863	0.000841941	0.0151841	Miller	cd8 exhausted lcmv d30 term vs cd8 exhausted lcmv d30 prog	exh vs prog	Miller exh vs prog	Miller exh vs prog
peak.80714	179.517	-1.28406	0.379689	-3.38188	0.000719928	0.013396	Miller	cd8 exhausted lcmv d30 term vs cd8 exhausted lcmv d30 prog	exh vs prog	Miller exh vs prog	Miller exh vs prog
peak.106979	233.063	-1.28455	0.336585	-3.81642	0.000135402	0.00344831	Miller	cd8 exhausted lcmv d30 term vs cd8 exhausted lcmv d30 prog	exh vs prog	Miller exh vs prog	Miller exh vs prog
peak.91420	140.03	-1.28459	0.394362	-3.2574	0.0011244	0.0190431	Miller	cd8 exhausted lcmv d30 term vs cd8 exhausted lcmv d30 prog	exh vs prog	Miller exh vs prog	Miller exh vs prog
peak.174268	101.22	-1.28492	0.390791	-3.28799	0.00100904	0.0175065	Miller	cd8 exhausted lcmv d30 term vs cd8 exhausted lcmv d30 prog	exh vs prog	Miller exh vs prog	Miller exh vs prog
peak.129488	100.715	-1.28503	0.399459	-3.21693	0.00129569	0.0211933	Miller	cd8 exhausted lcmv d30 term vs cd8 exhausted lcmv d30 prog	exh vs prog	Miller exh vs prog	Miller exh vs prog
peak.222894	122.298	-1.28519	0.381984	-3.36452	0.000766778	0.0140942	Miller	cd8 exhausted lcmv d30 term vs cd8 exhausted lcmv d30 prog	exh vs prog	Miller exh vs prog	Miller exh vs prog
peak.13324	429.64	-1.28524	0.348566	-3.68723	0.00022671	0.00526555	Miller	cd8 exhausted lcmv d30 term vs cd8 exhausted lcmv d30 prog	exh vs prog	Miller exh vs prog	Miller exh vs prog
peak.157493	128.808	-1.28574	0.44051	-2.91875	0.00351436	0.045083	Miller	cd8 exhausted lcmv d30 term vs cd8 exhausted lcmv d30 prog	exh vs prog	Miller exh vs prog	Miller exh vs prog
peak.216059	329.313	-1.28588	0.334298	-3.84653	0.000119804	0.00312452	Miller	cd8 exhausted lcmv d30 term vs cd8 exhausted lcmv d30 prog	exh vs prog	Miller exh vs prog	Miller exh vs prog
peak.42791	167.417	-1.28636	0.370201	-3.47477	0.000511283	0.0101959	Miller	cd8 exhausted lcmv d30 term vs cd8 exhausted lcmv d30 prog	exh vs prog	Miller exh vs prog	Miller exh vs prog
peak.1841	104.787	-1.28674	0.427219	-3.01189	0.00259625	0.0359661	Miller	cd8 exhausted lcmv d30 term vs cd8 exhausted lcmv d30 prog	exh vs prog	Miller exh vs prog	Miller exh vs prog
peak.3036	548.144	-1.28686	0.376169	-3.42095	0.000624027	0.0119578	Miller	cd8 exhausted lcmv d30 term vs cd8 exhausted lcmv d30 prog	exh vs prog	Miller exh vs prog	Miller exh vs prog
peak.145001	118.551	-1.28692	0.435745	-2.95338	0.00314317	0.0415427	Miller	cd8 exhausted lcmv d30 term vs cd8 exhausted lcmv d30 prog	exh vs prog	Miller exh vs prog	Miller exh vs prog
peak.17505	96.8019	-1.28698	0.427317	-3.01178	0.00259725	0.0359675	Miller	cd8 exhausted lcmv d30 term vs cd8 exhausted lcmv d30 prog	exh vs prog	Miller exh vs prog	Miller exh vs prog
peak.193911	149.416	-1.28714	0.350266	-3.67476	0.000238074	0.00547597	Miller	cd8 exhausted lcmv d30 term vs cd8 exhausted lcmv d30 prog	exh vs prog	Miller exh vs prog	Miller exh vs prog
peak.148112	139.3	-1.28762	0.380778	-3.38154	0.000720808	0.0134109	Miller	cd8 exhausted lcmv d30 term vs cd8 exhausted lcmv d30 prog	exh vs prog	Miller exh vs prog	Miller exh vs prog
peak.25735	114.145	-1.28831	0.413802	-3.11335	0.00184976	0.0277861	Miller	cd8 exhausted lcmv d30 term vs cd8 exhausted lcmv d30 prog	exh vs prog	Miller exh vs prog	Miller exh vs prog
peak.130952	715.094	-1.28841	0.388293	-3.31814	0.000906187	0.0160786	Miller	cd8 exhausted lcmv d30 term vs cd8 exhausted lcmv d30 prog	exh vs prog	Miller exh vs prog	Miller exh vs prog
peak.75823	90.0056	-1.28842	0.430784	-2.99088	0.00278176	0.037809	Miller	cd8 exhausted lcmv d30 term vs cd8 exhausted lcmv d30 prog	exh vs prog	Miller exh vs prog	Miller exh vs prog
peak.44750	71.2041	-1.2891	0.418456	-3.08061	0.00206578	0.0302346	Miller	cd8 exhausted lcmv d30 term vs cd8 exhausted lcmv d30 prog	exh vs prog	Miller exh vs prog	Miller exh vs prog
peak.56408	483.893	-1.28912	0.307947	-4.18617	2.837e-05	0.000926984	Miller	cd8 exhausted lcmv d30 term vs cd8 exhausted lcmv d30 prog	exh vs prog	Miller exh vs prog	Miller exh vs prog
peak.65469	111.766	-1.28921	0.409743	-3.14638	0.00165307	0.0255111	Miller	cd8 exhausted lcmv d30 term vs cd8 exhausted lcmv d30 prog	exh vs prog	Miller exh vs prog	Miller exh vs prog
peak.65328	110.233	-1.28925	0.397633	-3.2423	0.00118568	0.0198141	Miller	cd8 exhausted lcmv d30 term vs cd8 exhausted lcmv d30 prog	exh vs prog	Miller exh vs prog	Miller exh vs prog
peak.13937	383.638	-1.28928	0.310106	-4.15756	3.21666e-05	0.00103092	Miller	cd8 exhausted lcmv d30 term vs cd8 exhausted lcmv d30 prog	exh vs prog	Miller exh vs prog	Miller exh vs prog
peak.148519	468.757	-1.28941	0.351824	-3.66493	0.000247405	0.00565217	Miller	cd8 exhausted lcmv d30 term vs cd8 exhausted lcmv d30 prog	exh vs prog	Miller exh vs prog	Miller exh vs prog
peak.162129	77.7607	-1.28957	0.430069	-2.99852	0.00271293	0.0370862	Miller	cd8 exhausted lcmv d30 term vs cd8 exhausted lcmv d30 prog	exh vs prog	Miller exh vs prog	Miller exh vs prog
peak.61395	139.075	-1.28968	0.417985	-3.08548	0.00203222	0.0298776	Miller	cd8 exhausted lcmv d30 term vs cd8 exhausted lcmv d30 prog	exh vs prog	Miller exh vs prog	Miller exh vs prog
peak.67878	1375.85	-1.28973	0.329721	-3.91159	9.16902e-05	0.00249696	Miller	cd8 exhausted lcmv d30 term vs cd8 exhausted lcmv d30 prog	exh vs prog	Miller exh vs prog	Miller exh vs prog
peak.190531	83.4865	-1.28974	0.444457	-2.90183	0.00370987	0.0469839	Miller	cd8 exhausted lcmv d30 term vs cd8 exhausted lcmv d30 prog	exh vs prog	Miller exh vs prog	Miller exh vs prog
peak.27789	627.241	-1.28993	0.319529	-4.03698	5.4143e-05	0.00160409	Miller	cd8 exhausted lcmv d30 term vs cd8 exhausted lcmv d30 prog	exh vs prog	Miller exh vs prog	Miller exh vs prog
peak.139621	407.741	-1.28995	0.372647	-3.46158	0.000537007	0.0105977	Miller	cd8 exhausted lcmv d30 term vs cd8 exhausted lcmv d30 prog	exh vs prog	Miller exh vs prog	Miller exh vs prog
peak.39852	184.229	-1.29003	0.358242	-3.60098	0.000317015	0.00696047	Miller	cd8 exhausted lcmv d30 term vs cd8 exhausted lcmv d30 prog	exh vs prog	Miller exh vs prog	Miller exh vs prog
peak.185512	187.291	-1.29004	0.358699	-3.59645	0.000322588	0.00706039	Miller	cd8 exhausted lcmv d30 term vs cd8 exhausted lcmv d30 prog	exh vs prog	Miller exh vs prog	Miller exh vs prog
peak.87516	103.808	-1.29016	0.378513	-3.40848	0.000653251	0.0123847	Miller	cd8 exhausted lcmv d30 term vs cd8 exhausted lcmv d30 prog	exh vs prog	Miller exh vs prog	Miller exh vs prog
peak.15133	234.091	-1.29031	0.350737	-3.67886	0.000234278	0.00540289	Miller	cd8 exhausted lcmv d30 term vs cd8 exhausted lcmv d30 prog	exh vs prog	Miller exh vs prog	Miller exh vs prog
peak.184943	101.943	-1.29036	0.445031	-2.89947	0.00373792	0.0472562	Miller	cd8 exhausted lcmv d30 term vs cd8 exhausted lcmv d30 prog	exh vs prog	Miller exh vs prog	Miller exh vs prog
peak.11777	164.784	-1.29066	0.343677	-3.75544	0.000173039	0.00422263	Miller	cd8 exhausted lcmv d30 term vs cd8 exhausted lcmv d30 prog	exh vs prog	Miller exh vs prog	Miller exh vs prog
peak.99039	138.551	-1.29092	0.38351	-3.36608	0.000762454	0.0140329	Miller	cd8 exhausted lcmv d30 term vs cd8 exhausted lcmv d30 prog	exh vs prog	Miller exh vs prog	Miller exh vs prog
peak.151336	123.464	-1.29137	0.389836	-3.3126	0.000924339	0.0163412	Miller	cd8 exhausted lcmv d30 term vs cd8 exhausted lcmv d30 prog	exh vs prog	Miller exh vs prog	Miller exh vs prog
peak.36515	166.555	-1.29148	0.349122	-3.69922	0.000216263	0.00507475	Miller	cd8 exhausted lcmv d30 term vs cd8 exhausted lcmv d30 prog	exh vs prog	Miller exh vs prog	Miller exh vs prog
peak.175497	320.86	-1.29169	0.407533	-3.16954	0.00152683	0.0240098	Miller	cd8 exhausted lcmv d30 term vs cd8 exhausted lcmv d30 prog	exh vs prog	Miller exh vs prog	Miller exh vs prog
peak.31940	238.004	-1.2917	0.357849	-3.60963	0.00030664	0.00676853	Miller	cd8 exhausted lcmv d30 term vs cd8 exhausted lcmv d30 prog	exh vs prog	Miller exh vs prog	Miller exh vs prog
peak.92586	79.173	-1.29207	0.444386	-2.90755	0.00364272	0.0463273	Miller	cd8 exhausted lcmv d30 term vs cd8 exhausted lcmv d30 prog	exh vs prog	Miller exh vs prog	Miller exh vs prog
peak.34737	315.716	-1.29216	0.348701	-3.70564	0.000210858	0.00496641	Miller	cd8 exhausted lcmv d30 term vs cd8 exhausted lcmv d30 prog	exh vs prog	Miller exh vs prog	Miller exh vs prog
peak.194104	101.615	-1.29234	0.442476	-2.92071	0.00349232	0.0448523	Miller	cd8 exhausted lcmv d30 term vs cd8 exhausted lcmv d30 prog	exh vs prog	Miller exh vs prog	Miller exh vs prog
peak.57249	98.1107	-1.29279	0.448673	-2.88136	0.00395966	0.0492702	Miller	cd8 exhausted lcmv d30 term vs cd8 exhausted lcmv d30 prog	exh vs prog	Miller exh vs prog	Miller exh vs prog
peak.157223	193.83	-1.29311	0.40475	-3.19483	0.00139911	0.0225227	Miller	cd8 exhausted lcmv d30 term vs cd8 exhausted lcmv d30 prog	exh vs prog	Miller exh vs prog	Miller exh vs prog
peak.152017	419.762	-1.29313	0.358719	-3.60484	0.000312346	0.00687708	Miller	cd8 exhausted lcmv d30 term vs cd8 exhausted lcmv d30 prog	exh vs prog	Miller exh vs prog	Miller exh vs prog
peak.117979	414.505	-1.29327	0.312212	-4.14229	3.43856e-05	0.00109149	Miller	cd8 exhausted lcmv d30 term vs cd8 exhausted lcmv d30 prog	exh vs prog	Miller exh vs prog	Miller exh vs prog
peak.133572	415.91	-1.29334	0.34547	-3.74369	0.000181335	0.00439722	Miller	cd8 exhausted lcmv d30 term vs cd8 exhausted lcmv d30 prog	exh vs prog	Miller exh vs prog	Miller exh vs prog
peak.202577	114.893	-1.29358	0.430603	-3.00412	0.00266349	0.0365883	Miller	cd8 exhausted lcmv d30 term vs cd8 exhausted lcmv d30 prog	exh vs prog	Miller exh vs prog	Miller exh vs prog
peak.180555	496.562	-1.2937	0.346957	-3.7287	0.000192471	0.0046193	Miller	cd8 exhausted lcmv d30 term vs cd8 exhausted lcmv d30 prog	exh vs prog	Miller exh vs prog	Miller exh vs prog
peak.194442	119.299	-1.29406	0.416652	-3.10586	0.00189725	0.0283351	Miller	cd8 exhausted lcmv d30 term vs cd8 exhausted lcmv d30 prog	exh vs prog	Miller exh vs prog	Miller exh vs prog
peak.22946	257.488	-1.29413	0.322703	-4.01027	6.06486e-05	0.00176374	Miller	cd8 exhausted lcmv d30 term vs cd8 exhausted lcmv d30 prog	exh vs prog	Miller exh vs prog	Miller exh vs prog
peak.11917	160.557	-1.29419	0.387312	-3.34146	0.000833399	0.0150677	Miller	cd8 exhausted lcmv d30 term vs cd8 exhausted lcmv d30 prog	exh vs prog	Miller exh vs prog	Miller exh vs prog
peak.179804	533.28	-1.2942	0.367128	-3.52521	0.000423145	0.00878793	Miller	cd8 exhausted lcmv d30 term vs cd8 exhausted lcmv d30 prog	exh vs prog	Miller exh vs prog	Miller exh vs prog
peak.88345	281.385	-1.29456	0.307433	-4.21087	2.54388e-05	0.000842401	Miller	cd8 exhausted lcmv d30 term vs cd8 exhausted lcmv d30 prog	exh vs prog	Miller exh vs prog	Miller exh vs prog
peak.53567	88.4444	-1.29459	0.441818	-2.93014	0.0033881	0.0438931	Miller	cd8 exhausted lcmv d30 term vs cd8 exhausted lcmv d30 prog	exh vs prog	Miller exh vs prog	Miller exh vs prog
peak.81805	144.501	-1.29467	0.36963	-3.5026	0.000460733	0.00938286	Miller	cd8 exhausted lcmv d30 term vs cd8 exhausted lcmv d30 prog	exh vs prog	Miller exh vs prog	Miller exh vs prog
peak.161342	532.926	-1.29502	0.322573	-4.01466	5.95327e-05	0.00173524	Miller	cd8 exhausted lcmv d30 term vs cd8 exhausted lcmv d30 prog	exh vs prog	Miller exh vs prog	Miller exh vs prog
peak.96982	144.399	-1.29505	0.40505	-3.19725	0.00138746	0.0223699	Miller	cd8 exhausted lcmv d30 term vs cd8 exhausted lcmv d30 prog	exh vs prog	Miller exh vs prog	Miller exh vs prog
peak.144646	488.122	-1.29527	0.367985	-3.5199	0.000431712	0.00891234	Miller	cd8 exhausted lcmv d30 term vs cd8 exhausted lcmv d30 prog	exh vs prog	Miller exh vs prog	Miller exh vs prog
peak.178999	730.438	-1.2958	0.318795	-4.06469	4.80962e-05	0.00144849	Miller	cd8 exhausted lcmv d30 term vs cd8 exhausted lcmv d30 prog	exh vs prog	Miller exh vs prog	Miller exh vs prog
peak.208179	185.031	-1.29581	0.337966	-3.83415	0.000125998	0.00325331	Miller	cd8 exhausted lcmv d30 term vs cd8 exhausted lcmv d30 prog	exh vs prog	Miller exh vs prog	Miller exh vs prog
peak.157711	238.033	-1.2959	0.329531	-3.93257	8.40411e-05	0.00232068	Miller	cd8 exhausted lcmv d30 term vs cd8 exhausted lcmv d30 prog	exh vs prog	Miller exh vs prog	Miller exh vs prog
peak.17310	90.9439	-1.29619	0.443584	-2.92209	0.00347692	0.0447167	Miller	cd8 exhausted lcmv d30 term vs cd8 exhausted lcmv d30 prog	exh vs prog	Miller exh vs prog	Miller exh vs prog
peak.138307	74.5701	-1.29647	0.440968	-2.94004	0.00328168	0.0428811	Miller	cd8 exhausted lcmv d30 term vs cd8 exhausted lcmv d30 prog	exh vs prog	Miller exh vs prog	Miller exh vs prog
peak.202640	520.066	-1.29667	0.303959	-4.26592	1.99079e-05	0.000682641	Miller	cd8 exhausted lcmv d30 term vs cd8 exhausted lcmv d30 prog	exh vs prog	Miller exh vs prog	Miller exh vs prog
peak.45493	314.798	-1.29685	0.327991	-3.95393	7.68776e-05	0.00215335	Miller	cd8 exhausted lcmv d30 term vs cd8 exhausted lcmv d30 prog	exh vs prog	Miller exh vs prog	Miller exh vs prog
peak.163429	2060.51	-1.29698	0.333028	-3.89451	9.83972e-05	0.00264667	Miller	cd8 exhausted lcmv d30 term vs cd8 exhausted lcmv d30 prog	exh vs prog	Miller exh vs prog	Miller exh vs prog
peak.5361	84.171	-1.29699	0.433922	-2.98899	0.00279901	0.0379905	Miller	cd8 exhausted lcmv d30 term vs cd8 exhausted lcmv d30 prog	exh vs prog	Miller exh vs prog	Miller exh vs prog
peak.38968	179.786	-1.29712	0.370822	-3.49796	0.000468823	0.00950625	Miller	cd8 exhausted lcmv d30 term vs cd8 exhausted lcmv d30 prog	exh vs prog	Miller exh vs prog	Miller exh vs prog
peak.171122	438.772	-1.29733	0.355512	-3.64919	0.000263071	0.00594535	Miller	cd8 exhausted lcmv d30 term vs cd8 exhausted lcmv d30 prog	exh vs prog	Miller exh vs prog	Miller exh vs prog
peak.57714	78.7794	-1.29751	0.436366	-2.97343	0.00294487	0.0395109	Miller	cd8 exhausted lcmv d30 term vs cd8 exhausted lcmv d30 prog	exh vs prog	Miller exh vs prog	Miller exh vs prog
peak.151339	376.769	-1.29753	0.389956	-3.32738	0.000876662	0.0156738	Miller	cd8 exhausted lcmv d30 term vs cd8 exhausted lcmv d30 prog	exh vs prog	Miller exh vs prog	Miller exh vs prog
peak.12406	657.256	-1.29796	0.308313	-4.20986	2.55523e-05	0.000845415	Miller	cd8 exhausted lcmv d30 term vs cd8 exhausted lcmv d30 prog	exh vs prog	Miller exh vs prog	Miller exh vs prog
peak.154529	911.754	-1.29799	0.310859	-4.17549	2.97346e-05	0.000965105	Miller	cd8 exhausted lcmv d30 term vs cd8 exhausted lcmv d30 prog	exh vs prog	Miller exh vs prog	Miller exh vs prog
peak.204575	96.7925	-1.29838	0.429196	-3.02513	0.00248525	0.0347513	Miller	cd8 exhausted lcmv d30 term vs cd8 exhausted lcmv d30 prog	exh vs prog	Miller exh vs prog	Miller exh vs prog
peak.21699	1207.67	-1.29844	0.329081	-3.94567	7.95781e-05	0.00221812	Miller	cd8 exhausted lcmv d30 term vs cd8 exhausted lcmv d30 prog	exh vs prog	Miller exh vs prog	Miller exh vs prog
peak.157064	244.79	-1.29857	0.416057	-3.12112	0.00180163	0.0272309	Miller	cd8 exhausted lcmv d30 term vs cd8 exhausted lcmv d30 prog	exh vs prog	Miller exh vs prog	Miller exh vs prog
peak.197469	157.41	-1.2988	0.36038	-3.60397	0.000313389	0.0068909	Miller	cd8 exhausted lcmv d30 term vs cd8 exhausted lcmv d30 prog	exh vs prog	Miller exh vs prog	Miller exh vs prog
peak.56399	84.3098	-1.29923	0.451817	-2.87556	0.00403305	0.0498693	Miller	cd8 exhausted lcmv d30 term vs cd8 exhausted lcmv d30 prog	exh vs prog	Miller exh vs prog	Miller exh vs prog
peak.78772	93.9695	-1.29935	0.401037	-3.23996	0.00119546	0.0199313	Miller	cd8 exhausted lcmv d30 term vs cd8 exhausted lcmv d30 prog	exh vs prog	Miller exh vs prog	Miller exh vs prog
peak.152598	1498.44	-1.29943	0.339427	-3.82832	0.000129022	0.00331383	Miller	cd8 exhausted lcmv d30 term vs cd8 exhausted lcmv d30 prog	exh vs prog	Miller exh vs prog	Miller exh vs prog
peak.212901	102.408	-1.2996	0.429306	-3.0272	0.00246828	0.034548	Miller	cd8 exhausted lcmv d30 term vs cd8 exhausted lcmv d30 prog	exh vs prog	Miller exh vs prog	Miller exh vs prog
peak.10214	92.0292	-1.29967	0.431001	-3.01548	0.00256572	0.0356589	Miller	cd8 exhausted lcmv d30 term vs cd8 exhausted lcmv d30 prog	exh vs prog	Miller exh vs prog	Miller exh vs prog
peak.158080	86.8169	-1.30036	0.446441	-2.91272	0.003583	0.0457318	Miller	cd8 exhausted lcmv d30 term vs cd8 exhausted lcmv d30 prog	exh vs prog	Miller exh vs prog	Miller exh vs prog
peak.195357	145.458	-1.30069	0.378421	-3.43715	0.000587876	0.0113768	Miller	cd8 exhausted lcmv d30 term vs cd8 exhausted lcmv d30 prog	exh vs prog	Miller exh vs prog	Miller exh vs prog
peak.118288	174.825	-1.3008	0.345249	-3.76771	0.000164749	0.00405977	Miller	cd8 exhausted lcmv d30 term vs cd8 exhausted lcmv d30 prog	exh vs prog	Miller exh vs prog	Miller exh vs prog
peak.155629	226.082	-1.3008	0.322641	-4.03174	5.5366e-05	0.00163419	Miller	cd8 exhausted lcmv d30 term vs cd8 exhausted lcmv d30 prog	exh vs prog	Miller exh vs prog	Miller exh vs prog
peak.165276	188.15	-1.30092	0.378715	-3.43508	0.000592371	0.0114451	Miller	cd8 exhausted lcmv d30 term vs cd8 exhausted lcmv d30 prog	exh vs prog	Miller exh vs prog	Miller exh vs prog
peak.10607	164.711	-1.30111	0.429031	-3.03267	0.00242401	0.0340836	Miller	cd8 exhausted lcmv d30 term vs cd8 exhausted lcmv d30 prog	exh vs prog	Miller exh vs prog	Miller exh vs prog
peak.121392	126.959	-1.30111	0.387337	-3.35913	0.00078189	0.0143207	Miller	cd8 exhausted lcmv d30 term vs cd8 exhausted lcmv d30 prog	exh vs prog	Miller exh vs prog	Miller exh vs prog
peak.12555	529.203	-1.30118	0.320397	-4.06115	4.88311e-05	0.0014669	Miller	cd8 exhausted lcmv d30 term vs cd8 exhausted lcmv d30 prog	exh vs prog	Miller exh vs prog	Miller exh vs prog
peak.164177	338.339	-1.30118	0.311833	-4.17269	3.01019e-05	0.000975119	Miller	cd8 exhausted lcmv d30 term vs cd8 exhausted lcmv d30 prog	exh vs prog	Miller exh vs prog	Miller exh vs prog
peak.154067	443.453	-1.30133	0.357326	-3.64186	0.000270675	0.0060898	Miller	cd8 exhausted lcmv d30 term vs cd8 exhausted lcmv d30 prog	exh vs prog	Miller exh vs prog	Miller exh vs prog
peak.110903	209.006	-1.30178	0.432024	-3.01321	0.002585	0.035862	Miller	cd8 exhausted lcmv d30 term vs cd8 exhausted lcmv d30 prog	exh vs prog	Miller exh vs prog	Miller exh vs prog
peak.136524	178.13	-1.30212	0.338663	-3.84488	0.00012061	0.00314171	Miller	cd8 exhausted lcmv d30 term vs cd8 exhausted lcmv d30 prog	exh vs prog	Miller exh vs prog	Miller exh vs prog
peak.5282	188.499	-1.30229	0.330068	-3.94552	7.96274e-05	0.00221913	Miller	cd8 exhausted lcmv d30 term vs cd8 exhausted lcmv d30 prog	exh vs prog	Miller exh vs prog	Miller exh vs prog
peak.178045	98.2636	-1.30259	0.418792	-3.11035	0.00186866	0.0280067	Miller	cd8 exhausted lcmv d30 term vs cd8 exhausted lcmv d30 prog	exh vs prog	Miller exh vs prog	Miller exh vs prog
peak.132147	94.6001	-1.3026	0.396018	-3.28923	0.00100462	0.0174535	Miller	cd8 exhausted lcmv d30 term vs cd8 exhausted lcmv d30 prog	exh vs prog	Miller exh vs prog	Miller exh vs prog
peak.172876	498.04	-1.3026	0.301466	-4.3209	1.55396e-05	0.000551914	Miller	cd8 exhausted lcmv d30 term vs cd8 exhausted lcmv d30 prog	exh vs prog	Miller exh vs prog	Miller exh vs prog
peak.154889	219.392	-1.30264	0.351041	-3.71081	0.000206599	0.00489154	Miller	cd8 exhausted lcmv d30 term vs cd8 exhausted lcmv d30 prog	exh vs prog	Miller exh vs prog	Miller exh vs prog
peak.187597	128.853	-1.30307	0.408737	-3.18805	0.00143238	0.0229004	Miller	cd8 exhausted lcmv d30 term vs cd8 exhausted lcmv d30 prog	exh vs prog	Miller exh vs prog	Miller exh vs prog
peak.123462	434.446	-1.30318	0.333329	-3.90959	9.24512e-05	0.00251562	Miller	cd8 exhausted lcmv d30 term vs cd8 exhausted lcmv d30 prog	exh vs prog	Miller exh vs prog	Miller exh vs prog
peak.202580	156.843	-1.30346	0.369143	-3.53103	0.00041394	0.00863028	Miller	cd8 exhausted lcmv d30 term vs cd8 exhausted lcmv d30 prog	exh vs prog	Miller exh vs prog	Miller exh vs prog
peak.75478	208.976	-1.30347	0.34107	-3.8217	0.000132536	0.00339097	Miller	cd8 exhausted lcmv d30 term vs cd8 exhausted lcmv d30 prog	exh vs prog	Miller exh vs prog	Miller exh vs prog
peak.203932	189.43	-1.30353	0.346617	-3.76071	0.00016943	0.00415167	Miller	cd8 exhausted lcmv d30 term vs cd8 exhausted lcmv d30 prog	exh vs prog	Miller exh vs prog	Miller exh vs prog
peak.159338	464.231	-1.30376	0.378889	-3.44101	0.000579555	0.0112433	Miller	cd8 exhausted lcmv d30 term vs cd8 exhausted lcmv d30 prog	exh vs prog	Miller exh vs prog	Miller exh vs prog
peak.72924	406.247	-1.30426	0.328653	-3.96851	7.23237e-05	0.0020448	Miller	cd8 exhausted lcmv d30 term vs cd8 exhausted lcmv d30 prog	exh vs prog	Miller exh vs prog	Miller exh vs prog
peak.202615	94.4717	-1.30429	0.391179	-3.33426	0.000855259	0.0153741	Miller	cd8 exhausted lcmv d30 term vs cd8 exhausted lcmv d30 prog	exh vs prog	Miller exh vs prog	Miller exh vs prog
peak.60037	611.431	-1.30433	0.356442	-3.65932	0.000252888	0.00575821	Miller	cd8 exhausted lcmv d30 term vs cd8 exhausted lcmv d30 prog	exh vs prog	Miller exh vs prog	Miller exh vs prog
peak.61856	630.982	-1.30437	0.328221	-3.97406	7.06588e-05	0.00200678	Miller	cd8 exhausted lcmv d30 term vs cd8 exhausted lcmv d30 prog	exh vs prog	Miller exh vs prog	Miller exh vs prog
peak.127414	194.28	-1.30448	0.343224	-3.80066	0.000144309	0.00363827	Miller	cd8 exhausted lcmv d30 term vs cd8 exhausted lcmv d30 prog	exh vs prog	Miller exh vs prog	Miller exh vs prog
peak.125073	592.78	-1.30455	0.352514	-3.70072	0.000214989	0.00504937	Miller	cd8 exhausted lcmv d30 term vs cd8 exhausted lcmv d30 prog	exh vs prog	Miller exh vs prog	Miller exh vs prog
peak.63427	251.351	-1.30458	0.387361	-3.36786	0.00075755	0.0139659	Miller	cd8 exhausted lcmv d30 term vs cd8 exhausted lcmv d30 prog	exh vs prog	Miller exh vs prog	Miller exh vs prog
peak.198179	751.204	-1.30508	0.356923	-3.65648	0.000255706	0.00580422	Miller	cd8 exhausted lcmv d30 term vs cd8 exhausted lcmv d30 prog	exh vs prog	Miller exh vs prog	Miller exh vs prog
peak.103085	80.0964	-1.30523	0.43773	-2.98182	0.00286542	0.0386696	Miller	cd8 exhausted lcmv d30 term vs cd8 exhausted lcmv d30 prog	exh vs prog	Miller exh vs prog	Miller exh vs prog
peak.101178	150.54	-1.30532	0.445798	-2.92805	0.00341098	0.0440998	Miller	cd8 exhausted lcmv d30 term vs cd8 exhausted lcmv d30 prog	exh vs prog	Miller exh vs prog	Miller exh vs prog
peak.207731	142.178	-1.30533	0.401188	-3.25367	0.00113925	0.0192262	Miller	cd8 exhausted lcmv d30 term vs cd8 exhausted lcmv d30 prog	exh vs prog	Miller exh vs prog	Miller exh vs prog
peak.80970	103.168	-1.30538	0.430758	-3.03042	0.00244217	0.0342693	Miller	cd8 exhausted lcmv d30 term vs cd8 exhausted lcmv d30 prog	exh vs prog	Miller exh vs prog	Miller exh vs prog
peak.105872	75.1521	-1.30539	0.423773	-3.0804	0.00206725	0.0302448	Miller	cd8 exhausted lcmv d30 term vs cd8 exhausted lcmv d30 prog	exh vs prog	Miller exh vs prog	Miller exh vs prog
peak.51684	201.845	-1.30546	0.336099	-3.88415	0.000102686	0.00274679	Miller	cd8 exhausted lcmv d30 term vs cd8 exhausted lcmv d30 prog	exh vs prog	Miller exh vs prog	Miller exh vs prog
peak.65542	473.165	-1.30552	0.347809	-3.75356	0.000174339	0.0042506	Miller	cd8 exhausted lcmv d30 term vs cd8 exhausted lcmv d30 prog	exh vs prog	Miller exh vs prog	Miller exh vs prog
peak.62282	125.132	-1.30582	0.418754	-3.11835	0.00181866	0.0274307	Miller	cd8 exhausted lcmv d30 term vs cd8 exhausted lcmv d30 prog	exh vs prog	Miller exh vs prog	Miller exh vs prog
peak.148671	71.2042	-1.30583	0.426828	-3.0594	0.00221784	0.031924	Miller	cd8 exhausted lcmv d30 term vs cd8 exhausted lcmv d30 prog	exh vs prog	Miller exh vs prog	Miller exh vs prog
peak.98157	105.496	-1.30588	0.40883	-3.19419	0.00140223	0.0225557	Miller	cd8 exhausted lcmv d30 term vs cd8 exhausted lcmv d30 prog	exh vs prog	Miller exh vs prog	Miller exh vs prog
peak.189033	555.939	-1.30603	0.320306	-4.07746	4.55311e-05	0.00138305	Miller	cd8 exhausted lcmv d30 term vs cd8 exhausted lcmv d30 prog	exh vs prog	Miller exh vs prog	Miller exh vs prog
peak.93539	278.561	-1.30679	0.354437	-3.68694	0.000226963	0.00526864	Miller	cd8 exhausted lcmv d30 term vs cd8 exhausted lcmv d30 prog	exh vs prog	Miller exh vs prog	Miller exh vs prog
peak.206863	75.3259	-1.30697	0.417627	-3.12951	0.00175097	0.026667	Miller	cd8 exhausted lcmv d30 term vs cd8 exhausted lcmv d30 prog	exh vs prog	Miller exh vs prog	Miller exh vs prog
peak.51783	233.89	-1.30699	0.382244	-3.41925	0.000627934	0.0120174	Miller	cd8 exhausted lcmv d30 term vs cd8 exhausted lcmv d30 prog	exh vs prog	Miller exh vs prog	Miller exh vs prog
peak.179797	172.968	-1.30737	0.354401	-3.68895	0.000225183	0.00523833	Miller	cd8 exhausted lcmv d30 term vs cd8 exhausted lcmv d30 prog	exh vs prog	Miller exh vs prog	Miller exh vs prog
peak.73246	846.969	-1.30772	0.302721	-4.31989	1.56104e-05	0.000553955	Miller	cd8 exhausted lcmv d30 term vs cd8 exhausted lcmv d30 prog	exh vs prog	Miller exh vs prog	Miller exh vs prog
peak.100245	195.903	-1.30816	0.326463	-4.00706	6.14784e-05	0.00178349	Miller	cd8 exhausted lcmv d30 term vs cd8 exhausted lcmv d30 prog	exh vs prog	Miller exh vs prog	Miller exh vs prog
peak.106731	1096.68	-1.30826	0.341939	-3.82601	0.000130237	0.00334038	Miller	cd8 exhausted lcmv d30 term vs cd8 exhausted lcmv d30 prog	exh vs prog	Miller exh vs prog	Miller exh vs prog
peak.117636	255.349	-1.30885	0.350253	-3.73686	0.000186334	0.00449545	Miller	cd8 exhausted lcmv d30 term vs cd8 exhausted lcmv d30 prog	exh vs prog	Miller exh vs prog	Miller exh vs prog
peak.3055	751.823	-1.3091	0.31841	-4.11136	3.9333e-05	0.00122462	Miller	cd8 exhausted lcmv d30 term vs cd8 exhausted lcmv d30 prog	exh vs prog	Miller exh vs prog	Miller exh vs prog
peak.109983	89.2258	-1.30946	0.42185	-3.10407	0.00190875	0.0284634	Miller	cd8 exhausted lcmv d30 term vs cd8 exhausted lcmv d30 prog	exh vs prog	Miller exh vs prog	Miller exh vs prog
peak.165864	113.081	-1.30953	0.382583	-3.42287	0.000619638	0.0118888	Miller	cd8 exhausted lcmv d30 term vs cd8 exhausted lcmv d30 prog	exh vs prog	Miller exh vs prog	Miller exh vs prog
peak.221079	266.599	-1.30994	0.333848	-3.92377	8.7174e-05	0.00238998	Miller	cd8 exhausted lcmv d30 term vs cd8 exhausted lcmv d30 prog	exh vs prog	Miller exh vs prog	Miller exh vs prog
peak.16046	214.72	-1.31058	0.366152	-3.57935	0.000344451	0.00744516	Miller	cd8 exhausted lcmv d30 term vs cd8 exhausted lcmv d30 prog	exh vs prog	Miller exh vs prog	Miller exh vs prog
peak.114589	72.9714	-1.31061	0.422687	-3.10066	0.00193091	0.0287163	Miller	cd8 exhausted lcmv d30 term vs cd8 exhausted lcmv d30 prog	exh vs prog	Miller exh vs prog	Miller exh vs prog
peak.86630	76.4035	-1.31077	0.410314	-3.19455	0.00140051	0.0225409	Miller	cd8 exhausted lcmv d30 term vs cd8 exhausted lcmv d30 prog	exh vs prog	Miller exh vs prog	Miller exh vs prog
peak.175149	153.908	-1.31087	0.366767	-3.57411	0.000351421	0.0075666	Miller	cd8 exhausted lcmv d30 term vs cd8 exhausted lcmv d30 prog	exh vs prog	Miller exh vs prog	Miller exh vs prog
peak.9130	87.2541	-1.31107	0.443357	-2.95715	0.00310498	0.041189	Miller	cd8 exhausted lcmv d30 term vs cd8 exhausted lcmv d30 prog	exh vs prog	Miller exh vs prog	Miller exh vs prog
peak.175015	460.168	-1.3113	0.302906	-4.32908	1.49737e-05	0.000536181	Miller	cd8 exhausted lcmv d30 term vs cd8 exhausted lcmv d30 prog	exh vs prog	Miller exh vs prog	Miller exh vs prog
peak.43726	110.358	-1.31133	0.452478	-2.89811	0.00375416	0.0474181	Miller	cd8 exhausted lcmv d30 term vs cd8 exhausted lcmv d30 prog	exh vs prog	Miller exh vs prog	Miller exh vs prog
peak.123748	1149.68	-1.31148	0.331018	-3.96195	7.43388e-05	0.00209178	Miller	cd8 exhausted lcmv d30 term vs cd8 exhausted lcmv d30 prog	exh vs prog	Miller exh vs prog	Miller exh vs prog
peak.158722	135.821	-1.31172	0.439628	-2.98371	0.00284779	0.0385044	Miller	cd8 exhausted lcmv d30 term vs cd8 exhausted lcmv d30 prog	exh vs prog	Miller exh vs prog	Miller exh vs prog
peak.60744	249.734	-1.312	0.34227	-3.83324	0.000126469	0.00326241	Miller	cd8 exhausted lcmv d30 term vs cd8 exhausted lcmv d30 prog	exh vs prog	Miller exh vs prog	Miller exh vs prog
peak.45208	755.088	-1.31205	0.336995	-3.89337	9.88603e-05	0.00265644	Miller	cd8 exhausted lcmv d30 term vs cd8 exhausted lcmv d30 prog	exh vs prog	Miller exh vs prog	Miller exh vs prog
peak.54260	228.022	-1.31208	0.363614	-3.60843	0.00030806	0.00679716	Miller	cd8 exhausted lcmv d30 term vs cd8 exhausted lcmv d30 prog	exh vs prog	Miller exh vs prog	Miller exh vs prog
peak.129524	111.221	-1.31242	0.407461	-3.22097	0.00127759	0.0209655	Miller	cd8 exhausted lcmv d30 term vs cd8 exhausted lcmv d30 prog	exh vs prog	Miller exh vs prog	Miller exh vs prog
peak.12626	378.06	-1.31244	0.403215	-3.25493	0.0011342	0.0191688	Miller	cd8 exhausted lcmv d30 term vs cd8 exhausted lcmv d30 prog	exh vs prog	Miller exh vs prog	Miller exh vs prog
peak.73624	131.283	-1.31322	0.384846	-3.41233	0.0006441	0.0122518	Miller	cd8 exhausted lcmv d30 term vs cd8 exhausted lcmv d30 prog	exh vs prog	Miller exh vs prog	Miller exh vs prog
peak.4050	1173.35	-1.31347	0.419963	-3.12758	0.00176254	0.0268038	Miller	cd8 exhausted lcmv d30 term vs cd8 exhausted lcmv d30 prog	exh vs prog	Miller exh vs prog	Miller exh vs prog
peak.165347	499.967	-1.31352	0.349446	-3.75886	0.000170691	0.00417455	Miller	cd8 exhausted lcmv d30 term vs cd8 exhausted lcmv d30 prog	exh vs prog	Miller exh vs prog	Miller exh vs prog
peak.189772	509.312	-1.31423	0.341628	-3.84698	0.000119584	0.00312133	Miller	cd8 exhausted lcmv d30 term vs cd8 exhausted lcmv d30 prog	exh vs prog	Miller exh vs prog	Miller exh vs prog
peak.53897	442.188	-1.31443	0.30774	-4.27123	1.94395e-05	0.000669488	Miller	cd8 exhausted lcmv d30 term vs cd8 exhausted lcmv d30 prog	exh vs prog	Miller exh vs prog	Miller exh vs prog
peak.37637	115.827	-1.3145	0.426547	-3.08172	0.00205808	0.0301478	Miller	cd8 exhausted lcmv d30 term vs cd8 exhausted lcmv d30 prog	exh vs prog	Miller exh vs prog	Miller exh vs prog
peak.8634	84.1554	-1.31464	0.414427	-3.17218	0.00151299	0.0238555	Miller	cd8 exhausted lcmv d30 term vs cd8 exhausted lcmv d30 prog	exh vs prog	Miller exh vs prog	Miller exh vs prog
peak.105386	187.926	-1.3147	0.373506	-3.5199	0.000431716	0.00891234	Miller	cd8 exhausted lcmv d30 term vs cd8 exhausted lcmv d30 prog	exh vs prog	Miller exh vs prog	Miller exh vs prog
peak.64913	54.8013	-1.31476	0.4564	-2.88073	0.00396761	0.0493276	Miller	cd8 exhausted lcmv d30 term vs cd8 exhausted lcmv d30 prog	exh vs prog	Miller exh vs prog	Miller exh vs prog
peak.112720	662.962	-1.31477	0.33766	-3.89375	9.87045e-05	0.00265317	Miller	cd8 exhausted lcmv d30 term vs cd8 exhausted lcmv d30 prog	exh vs prog	Miller exh vs prog	Miller exh vs prog
peak.140406	1246.71	-1.31514	0.316268	-4.1583	3.20631e-05	0.0010288	Miller	cd8 exhausted lcmv d30 term vs cd8 exhausted lcmv d30 prog	exh vs prog	Miller exh vs prog	Miller exh vs prog
peak.40395	61.006	-1.31525	0.434789	-3.02503	0.00248606	0.0347558	Miller	cd8 exhausted lcmv d30 term vs cd8 exhausted lcmv d30 prog	exh vs prog	Miller exh vs prog	Miller exh vs prog
peak.150049	258.477	-1.31535	0.370138	-3.55369	0.000379865	0.00805354	Miller	cd8 exhausted lcmv d30 term vs cd8 exhausted lcmv d30 prog	exh vs prog	Miller exh vs prog	Miller exh vs prog
peak.53360	96.3448	-1.31543	0.444956	-2.95631	0.00311344	0.0412419	Miller	cd8 exhausted lcmv d30 term vs cd8 exhausted lcmv d30 prog	exh vs prog	Miller exh vs prog	Miller exh vs prog
peak.42410	313.714	-1.31543	0.292487	-4.4974	6.87882e-06	0.000273556	Miller	cd8 exhausted lcmv d30 term vs cd8 exhausted lcmv d30 prog	exh vs prog	Miller exh vs prog	Miller exh vs prog
peak.42614	148.825	-1.31555	0.392704	-3.34999	0.000808136	0.0146798	Miller	cd8 exhausted lcmv d30 term vs cd8 exhausted lcmv d30 prog	exh vs prog	Miller exh vs prog	Miller exh vs prog
peak.148325	167.221	-1.31577	0.34147	-3.85326	0.000116556	0.00305761	Miller	cd8 exhausted lcmv d30 term vs cd8 exhausted lcmv d30 prog	exh vs prog	Miller exh vs prog	Miller exh vs prog
peak.139837	237.88	-1.31593	0.361347	-3.64173	0.000270817	0.00609115	Miller	cd8 exhausted lcmv d30 term vs cd8 exhausted lcmv d30 prog	exh vs prog	Miller exh vs prog	Miller exh vs prog
peak.73783	101.264	-1.31594	0.431844	-3.04725	0.00230945	0.0328857	Miller	cd8 exhausted lcmv d30 term vs cd8 exhausted lcmv d30 prog	exh vs prog	Miller exh vs prog	Miller exh vs prog
peak.134193	150.826	-1.31604	0.372821	-3.52993	0.000415663	0.00865967	Miller	cd8 exhausted lcmv d30 term vs cd8 exhausted lcmv d30 prog	exh vs prog	Miller exh vs prog	Miller exh vs prog
peak.111806	62.359	-1.31606	0.447847	-2.93864	0.00329652	0.0430005	Miller	cd8 exhausted lcmv d30 term vs cd8 exhausted lcmv d30 prog	exh vs prog	Miller exh vs prog	Miller exh vs prog
peak.133843	1452.7	-1.3162	0.343395	-3.83289	0.000126648	0.00326653	Miller	cd8 exhausted lcmv d30 term vs cd8 exhausted lcmv d30 prog	exh vs prog	Miller exh vs prog	Miller exh vs prog
peak.2173	119.394	-1.3162	0.388829	-3.38504	0.000711669	0.0132811	Miller	cd8 exhausted lcmv d30 term vs cd8 exhausted lcmv d30 prog	exh vs prog	Miller exh vs prog	Miller exh vs prog
peak.85772	69.6377	-1.31641	0.455984	-2.88696	0.00388983	0.0486462	Miller	cd8 exhausted lcmv d30 term vs cd8 exhausted lcmv d30 prog	exh vs prog	Miller exh vs prog	Miller exh vs prog
peak.16047	575.485	-1.31668	0.34461	-3.82078	0.000133029	0.00340095	Miller	cd8 exhausted lcmv d30 term vs cd8 exhausted lcmv d30 prog	exh vs prog	Miller exh vs prog	Miller exh vs prog
peak.134468	183.383	-1.31683	0.373747	-3.52333	0.00042616	0.00882953	Miller	cd8 exhausted lcmv d30 term vs cd8 exhausted lcmv d30 prog	exh vs prog	Miller exh vs prog	Miller exh vs prog
peak.204828	256.299	-1.31701	0.402149	-3.27493	0.00105689	0.0181767	Miller	cd8 exhausted lcmv d30 term vs cd8 exhausted lcmv d30 prog	exh vs prog	Miller exh vs prog	Miller exh vs prog
peak.39110	446.129	-1.31739	0.361791	-3.6413	0.000271265	0.00609728	Miller	cd8 exhausted lcmv d30 term vs cd8 exhausted lcmv d30 prog	exh vs prog	Miller exh vs prog	Miller exh vs prog
peak.514	108.469	-1.31821	0.372081	-3.5428	0.000395907	0.00833079	Miller	cd8 exhausted lcmv d30 term vs cd8 exhausted lcmv d30 prog	exh vs prog	Miller exh vs prog	Miller exh vs prog
peak.47396	297.676	-1.31831	0.318103	-4.1443	3.4085e-05	0.00108402	Miller	cd8 exhausted lcmv d30 term vs cd8 exhausted lcmv d30 prog	exh vs prog	Miller exh vs prog	Miller exh vs prog
peak.110752	290.09	-1.31833	0.338144	-3.89872	9.67021e-05	0.00260913	Miller	cd8 exhausted lcmv d30 term vs cd8 exhausted lcmv d30 prog	exh vs prog	Miller exh vs prog	Miller exh vs prog
peak.48071	113.987	-1.31858	0.395338	-3.33533	0.000851975	0.01533	Miller	cd8 exhausted lcmv d30 term vs cd8 exhausted lcmv d30 prog	exh vs prog	Miller exh vs prog	Miller exh vs prog
peak.4744	176.994	-1.31863	0.362091	-3.6417	0.000270845	0.00609115	Miller	cd8 exhausted lcmv d30 term vs cd8 exhausted lcmv d30 prog	exh vs prog	Miller exh vs prog	Miller exh vs prog
peak.6328	1374.03	-1.31876	0.308948	-4.26855	1.96747e-05	0.000676263	Miller	cd8 exhausted lcmv d30 term vs cd8 exhausted lcmv d30 prog	exh vs prog	Miller exh vs prog	Miller exh vs prog
peak.112346	91.7915	-1.31884	0.442904	-2.97772	0.00290406	0.0390811	Miller	cd8 exhausted lcmv d30 term vs cd8 exhausted lcmv d30 prog	exh vs prog	Miller exh vs prog	Miller exh vs prog
peak.105009	81.8407	-1.31922	0.431394	-3.05803	0.00222794	0.0320326	Miller	cd8 exhausted lcmv d30 term vs cd8 exhausted lcmv d30 prog	exh vs prog	Miller exh vs prog	Miller exh vs prog
peak.143790	144.477	-1.31938	0.423576	-3.11487	0.00184027	0.0276686	Miller	cd8 exhausted lcmv d30 term vs cd8 exhausted lcmv d30 prog	exh vs prog	Miller exh vs prog	Miller exh vs prog
peak.199487	187.297	-1.3195	0.378659	-3.48467	0.000492751	0.00989873	Miller	cd8 exhausted lcmv d30 term vs cd8 exhausted lcmv d30 prog	exh vs prog	Miller exh vs prog	Miller exh vs prog
peak.34837	207.782	-1.31954	0.381591	-3.458	0.000544191	0.0107064	Miller	cd8 exhausted lcmv d30 term vs cd8 exhausted lcmv d30 prog	exh vs prog	Miller exh vs prog	Miller exh vs prog
peak.74653	96.5024	-1.31958	0.439994	-2.99909	0.00270786	0.0370475	Miller	cd8 exhausted lcmv d30 term vs cd8 exhausted lcmv d30 prog	exh vs prog	Miller exh vs prog	Miller exh vs prog
peak.198153	808.098	-1.31977	0.357579	-3.69085	0.00022351	0.00520743	Miller	cd8 exhausted lcmv d30 term vs cd8 exhausted lcmv d30 prog	exh vs prog	Miller exh vs prog	Miller exh vs prog
peak.178539	80.4841	-1.31989	0.441941	-2.98657	0.00282128	0.0382333	Miller	cd8 exhausted lcmv d30 term vs cd8 exhausted lcmv d30 prog	exh vs prog	Miller exh vs prog	Miller exh vs prog
peak.193564	164.35	-1.31994	0.403225	-3.27346	0.00106241	0.018249	Miller	cd8 exhausted lcmv d30 term vs cd8 exhausted lcmv d30 prog	exh vs prog	Miller exh vs prog	Miller exh vs prog
peak.126711	197.56	-1.32	0.387013	-3.41073	0.000647898	0.0123029	Miller	cd8 exhausted lcmv d30 term vs cd8 exhausted lcmv d30 prog	exh vs prog	Miller exh vs prog	Miller exh vs prog
peak.210953	130.338	-1.32035	0.401574	-3.28793	0.00100929	0.0175088	Miller	cd8 exhausted lcmv d30 term vs cd8 exhausted lcmv d30 prog	exh vs prog	Miller exh vs prog	Miller exh vs prog
peak.136400	93.298	-1.32039	0.447328	-2.95173	0.00315998	0.0417048	Miller	cd8 exhausted lcmv d30 term vs cd8 exhausted lcmv d30 prog	exh vs prog	Miller exh vs prog	Miller exh vs prog
peak.76545	154.672	-1.32047	0.417568	-3.1623	0.0015653	0.0244757	Miller	cd8 exhausted lcmv d30 term vs cd8 exhausted lcmv d30 prog	exh vs prog	Miller exh vs prog	Miller exh vs prog
peak.26958	225.121	-1.32068	0.332275	-3.97467	7.04771e-05	0.00200215	Miller	cd8 exhausted lcmv d30 term vs cd8 exhausted lcmv d30 prog	exh vs prog	Miller exh vs prog	Miller exh vs prog
peak.147882	126.073	-1.32086	0.373311	-3.53824	0.000402811	0.00844177	Miller	cd8 exhausted lcmv d30 term vs cd8 exhausted lcmv d30 prog	exh vs prog	Miller exh vs prog	Miller exh vs prog
peak.176145	61.667	-1.32098	0.458646	-2.88017	0.00397458	0.0493821	Miller	cd8 exhausted lcmv d30 term vs cd8 exhausted lcmv d30 prog	exh vs prog	Miller exh vs prog	Miller exh vs prog
peak.17448	127.407	-1.32108	0.372322	-3.54822	0.000387844	0.00820275	Miller	cd8 exhausted lcmv d30 term vs cd8 exhausted lcmv d30 prog	exh vs prog	Miller exh vs prog	Miller exh vs prog
peak.144026	662.347	-1.32108	0.345458	-3.82416	0.000131221	0.00336147	Miller	cd8 exhausted lcmv d30 term vs cd8 exhausted lcmv d30 prog	exh vs prog	Miller exh vs prog	Miller exh vs prog
peak.63154	251.788	-1.32116	0.366555	-3.60425	0.000313052	0.00688715	Miller	cd8 exhausted lcmv d30 term vs cd8 exhausted lcmv d30 prog	exh vs prog	Miller exh vs prog	Miller exh vs prog
peak.207617	95.0388	-1.32117	0.398128	-3.31845	0.00090517	0.0160657	Miller	cd8 exhausted lcmv d30 term vs cd8 exhausted lcmv d30 prog	exh vs prog	Miller exh vs prog	Miller exh vs prog
peak.211785	601.129	-1.3212	0.393877	-3.35434	0.00079554	0.014513	Miller	cd8 exhausted lcmv d30 term vs cd8 exhausted lcmv d30 prog	exh vs prog	Miller exh vs prog	Miller exh vs prog
peak.67768	106.587	-1.32127	0.398335	-3.31697	0.000909981	0.016139	Miller	cd8 exhausted lcmv d30 term vs cd8 exhausted lcmv d30 prog	exh vs prog	Miller exh vs prog	Miller exh vs prog
peak.12180	72.7847	-1.3216	0.436555	-3.02733	0.00246723	0.0345362	Miller	cd8 exhausted lcmv d30 term vs cd8 exhausted lcmv d30 prog	exh vs prog	Miller exh vs prog	Miller exh vs prog
peak.165601	96.3762	-1.32165	0.422627	-3.12724	0.00176458	0.0268237	Miller	cd8 exhausted lcmv d30 term vs cd8 exhausted lcmv d30 prog	exh vs prog	Miller exh vs prog	Miller exh vs prog
peak.50699	61.9837	-1.3221	0.448005	-2.95108	0.00316664	0.0417564	Miller	cd8 exhausted lcmv d30 term vs cd8 exhausted lcmv d30 prog	exh vs prog	Miller exh vs prog	Miller exh vs prog
peak.152908	194.496	-1.32221	0.399331	-3.31106	0.000929447	0.0164123	Miller	cd8 exhausted lcmv d30 term vs cd8 exhausted lcmv d30 prog	exh vs prog	Miller exh vs prog	Miller exh vs prog
peak.54713	330.899	-1.32235	0.34759	-3.80434	0.000142182	0.00359668	Miller	cd8 exhausted lcmv d30 term vs cd8 exhausted lcmv d30 prog	exh vs prog	Miller exh vs prog	Miller exh vs prog
peak.208930	191.922	-1.3225	0.367935	-3.59439	0.000325152	0.00710526	Miller	cd8 exhausted lcmv d30 term vs cd8 exhausted lcmv d30 prog	exh vs prog	Miller exh vs prog	Miller exh vs prog
peak.26510	167.921	-1.32274	0.346698	-3.81526	0.000136039	0.00346243	Miller	cd8 exhausted lcmv d30 term vs cd8 exhausted lcmv d30 prog	exh vs prog	Miller exh vs prog	Miller exh vs prog
peak.199279	75.5298	-1.3228	0.43274	-3.0568	0.00223715	0.0321239	Miller	cd8 exhausted lcmv d30 term vs cd8 exhausted lcmv d30 prog	exh vs prog	Miller exh vs prog	Miller exh vs prog
peak.86951	483.385	-1.32294	0.295934	-4.4704	7.80748e-06	0.000305503	Miller	cd8 exhausted lcmv d30 term vs cd8 exhausted lcmv d30 prog	exh vs prog	Miller exh vs prog	Miller exh vs prog
peak.105860	888.981	-1.32295	0.370862	-3.56724	0.000360763	0.0077326	Miller	cd8 exhausted lcmv d30 term vs cd8 exhausted lcmv d30 prog	exh vs prog	Miller exh vs prog	Miller exh vs prog
peak.158454	78.0861	-1.32298	0.415202	-3.18635	0.00144081	0.0230085	Miller	cd8 exhausted lcmv d30 term vs cd8 exhausted lcmv d30 prog	exh vs prog	Miller exh vs prog	Miller exh vs prog
peak.52955	120.938	-1.32304	0.384177	-3.44382	0.000573561	0.0111479	Miller	cd8 exhausted lcmv d30 term vs cd8 exhausted lcmv d30 prog	exh vs prog	Miller exh vs prog	Miller exh vs prog
peak.22429	104.935	-1.3233	0.440669	-3.00293	0.00267395	0.0366865	Miller	cd8 exhausted lcmv d30 term vs cd8 exhausted lcmv d30 prog	exh vs prog	Miller exh vs prog	Miller exh vs prog
peak.132652	378.531	-1.32332	0.379954	-3.48284	0.000496121	0.00994954	Miller	cd8 exhausted lcmv d30 term vs cd8 exhausted lcmv d30 prog	exh vs prog	Miller exh vs prog	Miller exh vs prog
peak.148381	583.834	-1.32388	0.306488	-4.31952	1.56367e-05	0.000554414	Miller	cd8 exhausted lcmv d30 term vs cd8 exhausted lcmv d30 prog	exh vs prog	Miller exh vs prog	Miller exh vs prog
peak.175765	135.933	-1.32402	0.370289	-3.57564	0.000349377	0.00752844	Miller	cd8 exhausted lcmv d30 term vs cd8 exhausted lcmv d30 prog	exh vs prog	Miller exh vs prog	Miller exh vs prog
peak.140911	117.916	-1.32423	0.387731	-3.41533	0.00063704	0.012151	Miller	cd8 exhausted lcmv d30 term vs cd8 exhausted lcmv d30 prog	exh vs prog	Miller exh vs prog	Miller exh vs prog
peak.57163	137.433	-1.32433	0.423491	-3.12717	0.00176497	0.0268261	Miller	cd8 exhausted lcmv d30 term vs cd8 exhausted lcmv d30 prog	exh vs prog	Miller exh vs prog	Miller exh vs prog
peak.194430	237.179	-1.32435	0.375429	-3.52756	0.000419409	0.00871799	Miller	cd8 exhausted lcmv d30 term vs cd8 exhausted lcmv d30 prog	exh vs prog	Miller exh vs prog	Miller exh vs prog
peak.208736	326.929	-1.32456	0.359863	-3.68074	0.000232556	0.00537365	Miller	cd8 exhausted lcmv d30 term vs cd8 exhausted lcmv d30 prog	exh vs prog	Miller exh vs prog	Miller exh vs prog
peak.89051	881.911	-1.32473	0.290116	-4.56621	4.96618e-06	0.000205581	Miller	cd8 exhausted lcmv d30 term vs cd8 exhausted lcmv d30 prog	exh vs prog	Miller exh vs prog	Miller exh vs prog
peak.14137	112.928	-1.32475	0.388085	-3.41356	0.000641192	0.0122077	Miller	cd8 exhausted lcmv d30 term vs cd8 exhausted lcmv d30 prog	exh vs prog	Miller exh vs prog	Miller exh vs prog
peak.150923	245.452	-1.32476	0.320161	-4.13778	3.50676e-05	0.00111016	Miller	cd8 exhausted lcmv d30 term vs cd8 exhausted lcmv d30 prog	exh vs prog	Miller exh vs prog	Miller exh vs prog
peak.55091	217.462	-1.32497	0.418469	-3.16622	0.00154434	0.0242205	Miller	cd8 exhausted lcmv d30 term vs cd8 exhausted lcmv d30 prog	exh vs prog	Miller exh vs prog	Miller exh vs prog
peak.133124	90.8832	-1.32522	0.446967	-2.96492	0.00302766	0.0403636	Miller	cd8 exhausted lcmv d30 term vs cd8 exhausted lcmv d30 prog	exh vs prog	Miller exh vs prog	Miller exh vs prog
peak.61196	521.311	-1.32542	0.351966	-3.76577	0.000166036	0.0040854	Miller	cd8 exhausted lcmv d30 term vs cd8 exhausted lcmv d30 prog	exh vs prog	Miller exh vs prog	Miller exh vs prog
peak.61703	67.4631	-1.32544	0.443741	-2.98697	0.00281757	0.0381923	Miller	cd8 exhausted lcmv d30 term vs cd8 exhausted lcmv d30 prog	exh vs prog	Miller exh vs prog	Miller exh vs prog
peak.121842	385.979	-1.32564	0.339111	-3.90916	9.26185e-05	0.00251893	Miller	cd8 exhausted lcmv d30 term vs cd8 exhausted lcmv d30 prog	exh vs prog	Miller exh vs prog	Miller exh vs prog
peak.130056	81.2907	-1.3257	0.425451	-3.11598	0.00183333	0.0275993	Miller	cd8 exhausted lcmv d30 term vs cd8 exhausted lcmv d30 prog	exh vs prog	Miller exh vs prog	Miller exh vs prog
peak.16764	146.142	-1.32619	0.361977	-3.66372	0.000248574	0.00567496	Miller	cd8 exhausted lcmv d30 term vs cd8 exhausted lcmv d30 prog	exh vs prog	Miller exh vs prog	Miller exh vs prog
peak.129933	115.726	-1.32633	0.411243	-3.22518	0.00125895	0.0207273	Miller	cd8 exhausted lcmv d30 term vs cd8 exhausted lcmv d30 prog	exh vs prog	Miller exh vs prog	Miller exh vs prog
peak.16192	284.175	-1.32641	0.312804	-4.2404	2.23125e-05	0.000752949	Miller	cd8 exhausted lcmv d30 term vs cd8 exhausted lcmv d30 prog	exh vs prog	Miller exh vs prog	Miller exh vs prog
peak.211979	89.9622	-1.32641	0.438424	-3.02541	0.00248294	0.0347296	Miller	cd8 exhausted lcmv d30 term vs cd8 exhausted lcmv d30 prog	exh vs prog	Miller exh vs prog	Miller exh vs prog
peak.209417	286.132	-1.327	0.343802	-3.85978	0.000113489	0.00298944	Miller	cd8 exhausted lcmv d30 term vs cd8 exhausted lcmv d30 prog	exh vs prog	Miller exh vs prog	Miller exh vs prog
peak.17574	73.4427	-1.3271	0.414921	-3.19844	0.00138173	0.0222906	Miller	cd8 exhausted lcmv d30 term vs cd8 exhausted lcmv d30 prog	exh vs prog	Miller exh vs prog	Miller exh vs prog
peak.164065	89.5937	-1.32734	0.437393	-3.03466	0.00240805	0.0339371	Miller	cd8 exhausted lcmv d30 term vs cd8 exhausted lcmv d30 prog	exh vs prog	Miller exh vs prog	Miller exh vs prog
peak.160732	178.916	-1.32749	0.396498	-3.34804	0.000813852	0.0147707	Miller	cd8 exhausted lcmv d30 term vs cd8 exhausted lcmv d30 prog	exh vs prog	Miller exh vs prog	Miller exh vs prog
peak.74834	523.961	-1.32752	0.307866	-4.31201	1.61775e-05	0.000570416	Miller	cd8 exhausted lcmv d30 term vs cd8 exhausted lcmv d30 prog	exh vs prog	Miller exh vs prog	Miller exh vs prog
peak.33819	61.1972	-1.32758	0.453663	-2.92636	0.0034295	0.0442512	Miller	cd8 exhausted lcmv d30 term vs cd8 exhausted lcmv d30 prog	exh vs prog	Miller exh vs prog	Miller exh vs prog
peak.4167	150.188	-1.32782	0.358455	-3.70428	0.000211988	0.00498948	Miller	cd8 exhausted lcmv d30 term vs cd8 exhausted lcmv d30 prog	exh vs prog	Miller exh vs prog	Miller exh vs prog
peak.165410	525.748	-1.328	0.354096	-3.75041	0.000176548	0.00429434	Miller	cd8 exhausted lcmv d30 term vs cd8 exhausted lcmv d30 prog	exh vs prog	Miller exh vs prog	Miller exh vs prog
peak.16308	153.436	-1.32821	0.379471	-3.50015	0.00046499	0.00944866	Miller	cd8 exhausted lcmv d30 term vs cd8 exhausted lcmv d30 prog	exh vs prog	Miller exh vs prog	Miller exh vs prog
peak.59599	363.665	-1.32836	0.311943	-4.25835	2.05945e-05	0.000702986	Miller	cd8 exhausted lcmv d30 term vs cd8 exhausted lcmv d30 prog	exh vs prog	Miller exh vs prog	Miller exh vs prog
peak.185875	74.1322	-1.32849	0.436924	-3.04055	0.00236145	0.0334481	Miller	cd8 exhausted lcmv d30 term vs cd8 exhausted lcmv d30 prog	exh vs prog	Miller exh vs prog	Miller exh vs prog
peak.32990	290.924	-1.32904	0.294911	-4.50658	6.58817e-06	0.000263197	Miller	cd8 exhausted lcmv d30 term vs cd8 exhausted lcmv d30 prog	exh vs prog	Miller exh vs prog	Miller exh vs prog
peak.81337	142.151	-1.32904	0.430989	-3.0837	0.00204442	0.0299954	Miller	cd8 exhausted lcmv d30 term vs cd8 exhausted lcmv d30 prog	exh vs prog	Miller exh vs prog	Miller exh vs prog
peak.120567	109.509	-1.32906	0.392076	-3.38981	0.000699422	0.0130997	Miller	cd8 exhausted lcmv d30 term vs cd8 exhausted lcmv d30 prog	exh vs prog	Miller exh vs prog	Miller exh vs prog
peak.94126	347.309	-1.32971	0.330231	-4.02659	5.65927e-05	0.00166299	Miller	cd8 exhausted lcmv d30 term vs cd8 exhausted lcmv d30 prog	exh vs prog	Miller exh vs prog	Miller exh vs prog
peak.17098	517.18	-1.32978	0.325013	-4.09148	4.28633e-05	0.00131464	Miller	cd8 exhausted lcmv d30 term vs cd8 exhausted lcmv d30 prog	exh vs prog	Miller exh vs prog	Miller exh vs prog
peak.109887	202.197	-1.33015	0.38057	-3.49516	0.000473781	0.00959086	Miller	cd8 exhausted lcmv d30 term vs cd8 exhausted lcmv d30 prog	exh vs prog	Miller exh vs prog	Miller exh vs prog
peak.111611	228.406	-1.33018	0.41345	-3.21726	0.00129423	0.0211714	Miller	cd8 exhausted lcmv d30 term vs cd8 exhausted lcmv d30 prog	exh vs prog	Miller exh vs prog	Miller exh vs prog
peak.180376	135.729	-1.33031	0.377404	-3.52491	0.000423634	0.00879515	Miller	cd8 exhausted lcmv d30 term vs cd8 exhausted lcmv d30 prog	exh vs prog	Miller exh vs prog	Miller exh vs prog
peak.133777	723.988	-1.33046	0.328019	-4.05604	4.99111e-05	0.00149528	Miller	cd8 exhausted lcmv d30 term vs cd8 exhausted lcmv d30 prog	exh vs prog	Miller exh vs prog	Miller exh vs prog
peak.8865	149.681	-1.33087	0.402033	-3.31036	0.000931776	0.0164482	Miller	cd8 exhausted lcmv d30 term vs cd8 exhausted lcmv d30 prog	exh vs prog	Miller exh vs prog	Miller exh vs prog
peak.31541	102.953	-1.33119	0.422167	-3.15322	0.00161481	0.0250607	Miller	cd8 exhausted lcmv d30 term vs cd8 exhausted lcmv d30 prog	exh vs prog	Miller exh vs prog	Miller exh vs prog
peak.159535	164.062	-1.33129	0.360028	-3.69773	0.000217534	0.00510032	Miller	cd8 exhausted lcmv d30 term vs cd8 exhausted lcmv d30 prog	exh vs prog	Miller exh vs prog	Miller exh vs prog
peak.123182	200.34	-1.33132	0.348818	-3.81665	0.000135278	0.00344622	Miller	cd8 exhausted lcmv d30 term vs cd8 exhausted lcmv d30 prog	exh vs prog	Miller exh vs prog	Miller exh vs prog
peak.209363	498.357	-1.33158	0.326775	-4.07491	4.60315e-05	0.00139416	Miller	cd8 exhausted lcmv d30 term vs cd8 exhausted lcmv d30 prog	exh vs prog	Miller exh vs prog	Miller exh vs prog
peak.165285	128.932	-1.33169	0.371655	-3.58314	0.000339493	0.00735562	Miller	cd8 exhausted lcmv d30 term vs cd8 exhausted lcmv d30 prog	exh vs prog	Miller exh vs prog	Miller exh vs prog
peak.213323	436.21	-1.33178	0.300955	-4.42518	9.63638e-06	0.000367695	Miller	cd8 exhausted lcmv d30 term vs cd8 exhausted lcmv d30 prog	exh vs prog	Miller exh vs prog	Miller exh vs prog
peak.106556	144.742	-1.33192	0.356399	-3.73716	0.000186112	0.00449139	Miller	cd8 exhausted lcmv d30 term vs cd8 exhausted lcmv d30 prog	exh vs prog	Miller exh vs prog	Miller exh vs prog
peak.104197	704.351	-1.33202	0.34943	-3.81197	0.000137864	0.00350327	Miller	cd8 exhausted lcmv d30 term vs cd8 exhausted lcmv d30 prog	exh vs prog	Miller exh vs prog	Miller exh vs prog
peak.102701	87.5905	-1.33206	0.426297	-3.12471	0.00177979	0.0269824	Miller	cd8 exhausted lcmv d30 term vs cd8 exhausted lcmv d30 prog	exh vs prog	Miller exh vs prog	Miller exh vs prog
peak.64192	167.141	-1.33217	0.353581	-3.76764	0.000164801	0.00406043	Miller	cd8 exhausted lcmv d30 term vs cd8 exhausted lcmv d30 prog	exh vs prog	Miller exh vs prog	Miller exh vs prog
peak.41288	772.966	-1.3322	0.330095	-4.0358	5.44159e-05	0.00161131	Miller	cd8 exhausted lcmv d30 term vs cd8 exhausted lcmv d30 prog	exh vs prog	Miller exh vs prog	Miller exh vs prog
peak.2260	66.1351	-1.33238	0.454577	-2.93102	0.00337846	0.0438177	Miller	cd8 exhausted lcmv d30 term vs cd8 exhausted lcmv d30 prog	exh vs prog	Miller exh vs prog	Miller exh vs prog
peak.152057	174.431	-1.33244	0.385446	-3.45688	0.000546466	0.0107384	Miller	cd8 exhausted lcmv d30 term vs cd8 exhausted lcmv d30 prog	exh vs prog	Miller exh vs prog	Miller exh vs prog
peak.153055	315.95	-1.33246	0.448585	-2.97035	0.00297457	0.0398126	Miller	cd8 exhausted lcmv d30 term vs cd8 exhausted lcmv d30 prog	exh vs prog	Miller exh vs prog	Miller exh vs prog
peak.135870	896.947	-1.33247	0.297348	-4.48118	7.42314e-06	0.000292605	Miller	cd8 exhausted lcmv d30 term vs cd8 exhausted lcmv d30 prog	exh vs prog	Miller exh vs prog	Miller exh vs prog
peak.41468	248.19	-1.3327	0.345054	-3.86229	0.000112331	0.00296365	Miller	cd8 exhausted lcmv d30 term vs cd8 exhausted lcmv d30 prog	exh vs prog	Miller exh vs prog	Miller exh vs prog
peak.119847	1149.16	-1.33271	0.317058	-4.20337	2.62972e-05	0.000867289	Miller	cd8 exhausted lcmv d30 term vs cd8 exhausted lcmv d30 prog	exh vs prog	Miller exh vs prog	Miller exh vs prog
peak.119942	180.546	-1.33275	0.372242	-3.58033	0.000343158	0.00742146	Miller	cd8 exhausted lcmv d30 term vs cd8 exhausted lcmv d30 prog	exh vs prog	Miller exh vs prog	Miller exh vs prog
peak.144398	615.327	-1.33297	0.365863	-3.64336	0.000269104	0.00606034	Miller	cd8 exhausted lcmv d30 term vs cd8 exhausted lcmv d30 prog	exh vs prog	Miller exh vs prog	Miller exh vs prog
peak.81818	84.2702	-1.33303	0.425331	-3.13411	0.00172378	0.0263643	Miller	cd8 exhausted lcmv d30 term vs cd8 exhausted lcmv d30 prog	exh vs prog	Miller exh vs prog	Miller exh vs prog
peak.29003	222.082	-1.33353	0.340754	-3.91346	9.09828e-05	0.00247892	Miller	cd8 exhausted lcmv d30 term vs cd8 exhausted lcmv d30 prog	exh vs prog	Miller exh vs prog	Miller exh vs prog
peak.14353	120.254	-1.33423	0.381511	-3.49723	0.000470117	0.00952715	Miller	cd8 exhausted lcmv d30 term vs cd8 exhausted lcmv d30 prog	exh vs prog	Miller exh vs prog	Miller exh vs prog
peak.164765	164.549	-1.33442	0.436576	-3.05655	0.002239	0.0321448	Miller	cd8 exhausted lcmv d30 term vs cd8 exhausted lcmv d30 prog	exh vs prog	Miller exh vs prog	Miller exh vs prog
peak.120909	347.042	-1.33442	0.325525	-4.0993	4.14397e-05	0.00127892	Miller	cd8 exhausted lcmv d30 term vs cd8 exhausted lcmv d30 prog	exh vs prog	Miller exh vs prog	Miller exh vs prog
peak.106067	78.2705	-1.33469	0.41469	-3.21852	0.00128854	0.021095	Miller	cd8 exhausted lcmv d30 term vs cd8 exhausted lcmv d30 prog	exh vs prog	Miller exh vs prog	Miller exh vs prog
peak.72956	338.975	-1.33495	0.377084	-3.54019	0.000399832	0.00839313	Miller	cd8 exhausted lcmv d30 term vs cd8 exhausted lcmv d30 prog	exh vs prog	Miller exh vs prog	Miller exh vs prog
peak.48167	1880.81	-1.33498	0.292511	-4.56384	5.02265e-06	0.000207608	Miller	cd8 exhausted lcmv d30 term vs cd8 exhausted lcmv d30 prog	exh vs prog	Miller exh vs prog	Miller exh vs prog
peak.201509	60.6941	-1.33523	0.45589	-2.92885	0.00340218	0.0440278	Miller	cd8 exhausted lcmv d30 term vs cd8 exhausted lcmv d30 prog	exh vs prog	Miller exh vs prog	Miller exh vs prog
peak.19381	161.783	-1.33525	0.387547	-3.44538	0.000570255	0.0111019	Miller	cd8 exhausted lcmv d30 term vs cd8 exhausted lcmv d30 prog	exh vs prog	Miller exh vs prog	Miller exh vs prog
peak.111616	75.8889	-1.33543	0.432272	-3.08933	0.00200606	0.0295661	Miller	cd8 exhausted lcmv d30 term vs cd8 exhausted lcmv d30 prog	exh vs prog	Miller exh vs prog	Miller exh vs prog
peak.68967	325.136	-1.33582	0.350485	-3.81136	0.000138203	0.0035094	Miller	cd8 exhausted lcmv d30 term vs cd8 exhausted lcmv d30 prog	exh vs prog	Miller exh vs prog	Miller exh vs prog
peak.11735	75.2917	-1.33604	0.456305	-2.92796	0.00341197	0.0441074	Miller	cd8 exhausted lcmv d30 term vs cd8 exhausted lcmv d30 prog	exh vs prog	Miller exh vs prog	Miller exh vs prog
peak.89737	373.201	-1.33618	0.395609	-3.37754	0.000731385	0.0135772	Miller	cd8 exhausted lcmv d30 term vs cd8 exhausted lcmv d30 prog	exh vs prog	Miller exh vs prog	Miller exh vs prog
peak.39677	387.307	-1.33635	0.309861	-4.31275	1.61236e-05	0.000568878	Miller	cd8 exhausted lcmv d30 term vs cd8 exhausted lcmv d30 prog	exh vs prog	Miller exh vs prog	Miller exh vs prog
peak.200984	100.042	-1.33637	0.391271	-3.41547	0.00063673	0.0121464	Miller	cd8 exhausted lcmv d30 term vs cd8 exhausted lcmv d30 prog	exh vs prog	Miller exh vs prog	Miller exh vs prog
peak.42781	159.254	-1.33644	0.350525	-3.81269	0.000137461	0.00349538	Miller	cd8 exhausted lcmv d30 term vs cd8 exhausted lcmv d30 prog	exh vs prog	Miller exh vs prog	Miller exh vs prog
peak.130750	169.825	-1.33701	0.42659	-3.13417	0.00172339	0.0263632	Miller	cd8 exhausted lcmv d30 term vs cd8 exhausted lcmv d30 prog	exh vs prog	Miller exh vs prog	Miller exh vs prog
peak.92082	106.938	-1.33758	0.406418	-3.29113	0.000997849	0.0173594	Miller	cd8 exhausted lcmv d30 term vs cd8 exhausted lcmv d30 prog	exh vs prog	Miller exh vs prog	Miller exh vs prog
peak.57887	299.738	-1.33789	0.352541	-3.795	0.000147642	0.00370485	Miller	cd8 exhausted lcmv d30 term vs cd8 exhausted lcmv d30 prog	exh vs prog	Miller exh vs prog	Miller exh vs prog
peak.153270	49.7557	-1.33819	0.462351	-2.89431	0.00379989	0.0478244	Miller	cd8 exhausted lcmv d30 term vs cd8 exhausted lcmv d30 prog	exh vs prog	Miller exh vs prog	Miller exh vs prog
peak.167815	238.403	-1.33833	0.335397	-3.99029	6.59938e-05	0.00189492	Miller	cd8 exhausted lcmv d30 term vs cd8 exhausted lcmv d30 prog	exh vs prog	Miller exh vs prog	Miller exh vs prog
peak.111297	229.822	-1.33839	0.388573	-3.44436	0.00057241	0.0111308	Miller	cd8 exhausted lcmv d30 term vs cd8 exhausted lcmv d30 prog	exh vs prog	Miller exh vs prog	Miller exh vs prog
peak.80110	1384.7	-1.33857	0.357366	-3.74565	0.000179929	0.00436824	Miller	cd8 exhausted lcmv d30 term vs cd8 exhausted lcmv d30 prog	exh vs prog	Miller exh vs prog	Miller exh vs prog
peak.193276	1091.9	-1.33893	0.305501	-4.38275	1.17193e-05	0.000434862	Miller	cd8 exhausted lcmv d30 term vs cd8 exhausted lcmv d30 prog	exh vs prog	Miller exh vs prog	Miller exh vs prog
peak.208878	116.907	-1.33912	0.388155	-3.44996	0.000560669	0.0109539	Miller	cd8 exhausted lcmv d30 term vs cd8 exhausted lcmv d30 prog	exh vs prog	Miller exh vs prog	Miller exh vs prog
peak.55706	161.165	-1.3392	0.427477	-3.13279	0.00173154	0.0264561	Miller	cd8 exhausted lcmv d30 term vs cd8 exhausted lcmv d30 prog	exh vs prog	Miller exh vs prog	Miller exh vs prog
peak.206215	555.35	-1.33943	0.344037	-3.89327	9.89014e-05	0.00265712	Miller	cd8 exhausted lcmv d30 term vs cd8 exhausted lcmv d30 prog	exh vs prog	Miller exh vs prog	Miller exh vs prog
peak.94072	817.648	-1.33958	0.360589	-3.71499	0.00020321	0.00483191	Miller	cd8 exhausted lcmv d30 term vs cd8 exhausted lcmv d30 prog	exh vs prog	Miller exh vs prog	Miller exh vs prog
peak.7738	726.951	-1.33985	0.330184	-4.05787	4.95215e-05	0.00148495	Miller	cd8 exhausted lcmv d30 term vs cd8 exhausted lcmv d30 prog	exh vs prog	Miller exh vs prog	Miller exh vs prog
peak.165017	424.666	-1.34007	0.377231	-3.55239	0.000381744	0.00808717	Miller	cd8 exhausted lcmv d30 term vs cd8 exhausted lcmv d30 prog	exh vs prog	Miller exh vs prog	Miller exh vs prog
peak.69531	131.971	-1.34021	0.411147	-3.25968	0.00111539	0.0189355	Miller	cd8 exhausted lcmv d30 term vs cd8 exhausted lcmv d30 prog	exh vs prog	Miller exh vs prog	Miller exh vs prog
peak.148121	146.545	-1.34022	0.42313	-3.16739	0.00153814	0.0241488	Miller	cd8 exhausted lcmv d30 term vs cd8 exhausted lcmv d30 prog	exh vs prog	Miller exh vs prog	Miller exh vs prog
peak.120582	131.116	-1.34049	0.426108	-3.14589	0.00165582	0.0255441	Miller	cd8 exhausted lcmv d30 term vs cd8 exhausted lcmv d30 prog	exh vs prog	Miller exh vs prog	Miller exh vs prog
peak.195692	883.956	-1.34071	0.365315	-3.67002	0.000242531	0.00555998	Miller	cd8 exhausted lcmv d30 term vs cd8 exhausted lcmv d30 prog	exh vs prog	Miller exh vs prog	Miller exh vs prog
peak.29255	251.524	-1.34173	0.356888	-3.75954	0.000170229	0.00416446	Miller	cd8 exhausted lcmv d30 term vs cd8 exhausted lcmv d30 prog	exh vs prog	Miller exh vs prog	Miller exh vs prog
peak.162027	265.817	-1.34189	0.313429	-4.28131	1.85796e-05	0.00064375	Miller	cd8 exhausted lcmv d30 term vs cd8 exhausted lcmv d30 prog	exh vs prog	Miller exh vs prog	Miller exh vs prog
peak.154070	365.58	-1.34194	0.352124	-3.81099	0.000138413	0.00351366	Miller	cd8 exhausted lcmv d30 term vs cd8 exhausted lcmv d30 prog	exh vs prog	Miller exh vs prog	Miller exh vs prog
peak.114583	83.5829	-1.34196	0.432113	-3.10557	0.00189915	0.0283513	Miller	cd8 exhausted lcmv d30 term vs cd8 exhausted lcmv d30 prog	exh vs prog	Miller exh vs prog	Miller exh vs prog
peak.188979	556.164	-1.34225	0.36835	-3.64397	0.000268466	0.00605108	Miller	cd8 exhausted lcmv d30 term vs cd8 exhausted lcmv d30 prog	exh vs prog	Miller exh vs prog	Miller exh vs prog
peak.94016	261.852	-1.34234	0.375224	-3.57744	0.000346975	0.00748624	Miller	cd8 exhausted lcmv d30 term vs cd8 exhausted lcmv d30 prog	exh vs prog	Miller exh vs prog	Miller exh vs prog
peak.126051	107.741	-1.34252	0.444179	-3.02249	0.00250708	0.0350025	Miller	cd8 exhausted lcmv d30 term vs cd8 exhausted lcmv d30 prog	exh vs prog	Miller exh vs prog	Miller exh vs prog
peak.143198	106.294	-1.34269	0.398159	-3.37224	0.000745603	0.0137871	Miller	cd8 exhausted lcmv d30 term vs cd8 exhausted lcmv d30 prog	exh vs prog	Miller exh vs prog	Miller exh vs prog
peak.180722	252.925	-1.34308	0.349495	-3.84292	0.000121579	0.00316087	Miller	cd8 exhausted lcmv d30 term vs cd8 exhausted lcmv d30 prog	exh vs prog	Miller exh vs prog	Miller exh vs prog
peak.39917	234.943	-1.34317	0.342081	-3.92648	8.61989e-05	0.00236882	Miller	cd8 exhausted lcmv d30 term vs cd8 exhausted lcmv d30 prog	exh vs prog	Miller exh vs prog	Miller exh vs prog
peak.1648	181.089	-1.34347	0.399052	-3.36665	0.000760874	0.0140085	Miller	cd8 exhausted lcmv d30 term vs cd8 exhausted lcmv d30 prog	exh vs prog	Miller exh vs prog	Miller exh vs prog
peak.127502	163.76	-1.34386	0.355347	-3.78181	0.000155689	0.00387045	Miller	cd8 exhausted lcmv d30 term vs cd8 exhausted lcmv d30 prog	exh vs prog	Miller exh vs prog	Miller exh vs prog
peak.179798	115.755	-1.34402	0.425306	-3.16012	0.00157701	0.0246192	Miller	cd8 exhausted lcmv d30 term vs cd8 exhausted lcmv d30 prog	exh vs prog	Miller exh vs prog	Miller exh vs prog
peak.119940	130.242	-1.34409	0.409351	-3.28347	0.00102538	0.0177509	Miller	cd8 exhausted lcmv d30 term vs cd8 exhausted lcmv d30 prog	exh vs prog	Miller exh vs prog	Miller exh vs prog
peak.160025	120.002	-1.34423	0.374238	-3.59191	0.000328262	0.00715906	Miller	cd8 exhausted lcmv d30 term vs cd8 exhausted lcmv d30 prog	exh vs prog	Miller exh vs prog	Miller exh vs prog
peak.155098	458.325	-1.34429	0.336394	-3.99618	6.43728e-05	0.0018548	Miller	cd8 exhausted lcmv d30 term vs cd8 exhausted lcmv d30 prog	exh vs prog	Miller exh vs prog	Miller exh vs prog
peak.98853	77.8543	-1.34476	0.46477	-2.89339	0.00381105	0.0479358	Miller	cd8 exhausted lcmv d30 term vs cd8 exhausted lcmv d30 prog	exh vs prog	Miller exh vs prog	Miller exh vs prog
peak.116094	101.165	-1.3448	0.423704	-3.17392	0.00150394	0.0237309	Miller	cd8 exhausted lcmv d30 term vs cd8 exhausted lcmv d30 prog	exh vs prog	Miller exh vs prog	Miller exh vs prog
peak.36801	1074.59	-1.34511	0.292785	-4.59418	4.34449e-06	0.000183231	Miller	cd8 exhausted lcmv d30 term vs cd8 exhausted lcmv d30 prog	exh vs prog	Miller exh vs prog	Miller exh vs prog
peak.65017	261.544	-1.34536	0.357568	-3.76251	0.000168214	0.0041298	Miller	cd8 exhausted lcmv d30 term vs cd8 exhausted lcmv d30 prog	exh vs prog	Miller exh vs prog	Miller exh vs prog
peak.79100	937.516	-1.34558	0.311895	-4.3142	1.60184e-05	0.00056577	Miller	cd8 exhausted lcmv d30 term vs cd8 exhausted lcmv d30 prog	exh vs prog	Miller exh vs prog	Miller exh vs prog
peak.207119	409.38	-1.34565	0.38979	-3.45225	0.000555927	0.0108817	Miller	cd8 exhausted lcmv d30 term vs cd8 exhausted lcmv d30 prog	exh vs prog	Miller exh vs prog	Miller exh vs prog
peak.107950	735.187	-1.34575	0.293442	-4.58608	4.51652e-06	0.000189139	Miller	cd8 exhausted lcmv d30 term vs cd8 exhausted lcmv d30 prog	exh vs prog	Miller exh vs prog	Miller exh vs prog
peak.144359	315.181	-1.34637	0.37968	-3.54608	0.000391007	0.00825129	Miller	cd8 exhausted lcmv d30 term vs cd8 exhausted lcmv d30 prog	exh vs prog	Miller exh vs prog	Miller exh vs prog
peak.192714	474.038	-1.34735	0.308834	-4.3627	1.28464e-05	0.000470058	Miller	cd8 exhausted lcmv d30 term vs cd8 exhausted lcmv d30 prog	exh vs prog	Miller exh vs prog	Miller exh vs prog
peak.4121	105.32	-1.34787	0.406017	-3.31974	0.000901017	0.0160126	Miller	cd8 exhausted lcmv d30 term vs cd8 exhausted lcmv d30 prog	exh vs prog	Miller exh vs prog	Miller exh vs prog
peak.74787	188.032	-1.34816	0.373135	-3.61306	0.00030261	0.00669562	Miller	cd8 exhausted lcmv d30 term vs cd8 exhausted lcmv d30 prog	exh vs prog	Miller exh vs prog	Miller exh vs prog
peak.183758	88.3927	-1.34824	0.433679	-3.10883	0.00187828	0.0281254	Miller	cd8 exhausted lcmv d30 term vs cd8 exhausted lcmv d30 prog	exh vs prog	Miller exh vs prog	Miller exh vs prog
peak.42416	512.534	-1.34831	0.333652	-4.04106	5.32091e-05	0.00157952	Miller	cd8 exhausted lcmv d30 term vs cd8 exhausted lcmv d30 prog	exh vs prog	Miller exh vs prog	Miller exh vs prog
peak.7679	207.867	-1.34867	0.380619	-3.54335	0.000395079	0.00831937	Miller	cd8 exhausted lcmv d30 term vs cd8 exhausted lcmv d30 prog	exh vs prog	Miller exh vs prog	Miller exh vs prog
peak.26559	337.679	-1.34906	0.439331	-3.07071	0.00213551	0.0310026	Miller	cd8 exhausted lcmv d30 term vs cd8 exhausted lcmv d30 prog	exh vs prog	Miller exh vs prog	Miller exh vs prog
peak.40538	305.357	-1.34911	0.335232	-4.0244	5.71197e-05	0.00167664	Miller	cd8 exhausted lcmv d30 term vs cd8 exhausted lcmv d30 prog	exh vs prog	Miller exh vs prog	Miller exh vs prog
peak.42165	78.7134	-1.3492	0.443279	-3.04368	0.00233705	0.0331868	Miller	cd8 exhausted lcmv d30 term vs cd8 exhausted lcmv d30 prog	exh vs prog	Miller exh vs prog	Miller exh vs prog
peak.101056	139.967	-1.34926	0.377491	-3.57429	0.000351178	0.00756234	Miller	cd8 exhausted lcmv d30 term vs cd8 exhausted lcmv d30 prog	exh vs prog	Miller exh vs prog	Miller exh vs prog
peak.62760	189.583	-1.34944	0.379678	-3.55418	0.000379157	0.00804365	Miller	cd8 exhausted lcmv d30 term vs cd8 exhausted lcmv d30 prog	exh vs prog	Miller exh vs prog	Miller exh vs prog
peak.101315	515.824	-1.34949	0.342647	-3.93844	8.20124e-05	0.00227147	Miller	cd8 exhausted lcmv d30 term vs cd8 exhausted lcmv d30 prog	exh vs prog	Miller exh vs prog	Miller exh vs prog
peak.219121	118.743	-1.3499	0.402536	-3.35349	0.000798007	0.01455	Miller	cd8 exhausted lcmv d30 term vs cd8 exhausted lcmv d30 prog	exh vs prog	Miller exh vs prog	Miller exh vs prog
peak.190334	114.531	-1.35006	0.406513	-3.32107	0.000896724	0.0159624	Miller	cd8 exhausted lcmv d30 term vs cd8 exhausted lcmv d30 prog	exh vs prog	Miller exh vs prog	Miller exh vs prog
peak.150400	148.145	-1.35023	0.378987	-3.56273	0.000367013	0.00784426	Miller	cd8 exhausted lcmv d30 term vs cd8 exhausted lcmv d30 prog	exh vs prog	Miller exh vs prog	Miller exh vs prog
peak.127941	97.5727	-1.35029	0.41563	-3.24877	0.00115906	0.0194774	Miller	cd8 exhausted lcmv d30 term vs cd8 exhausted lcmv d30 prog	exh vs prog	Miller exh vs prog	Miller exh vs prog
peak.80777	235.889	-1.35029	0.327433	-4.12386	3.72572e-05	0.00117035	Miller	cd8 exhausted lcmv d30 term vs cd8 exhausted lcmv d30 prog	exh vs prog	Miller exh vs prog	Miller exh vs prog
peak.3008	166.162	-1.35034	0.420644	-3.21018	0.0013265	0.0215908	Miller	cd8 exhausted lcmv d30 term vs cd8 exhausted lcmv d30 prog	exh vs prog	Miller exh vs prog	Miller exh vs prog
peak.124460	116.412	-1.35037	0.400741	-3.36968	0.000752545	0.0138968	Miller	cd8 exhausted lcmv d30 term vs cd8 exhausted lcmv d30 prog	exh vs prog	Miller exh vs prog	Miller exh vs prog
peak.100901	96.0318	-1.35046	0.468261	-2.88399	0.00392665	0.048989	Miller	cd8 exhausted lcmv d30 term vs cd8 exhausted lcmv d30 prog	exh vs prog	Miller exh vs prog	Miller exh vs prog
peak.18572	130.395	-1.35068	0.358041	-3.77242	0.000161673	0.0040018	Miller	cd8 exhausted lcmv d30 term vs cd8 exhausted lcmv d30 prog	exh vs prog	Miller exh vs prog	Miller exh vs prog
peak.62135	676.386	-1.35086	0.314323	-4.29768	1.72597e-05	0.000603188	Miller	cd8 exhausted lcmv d30 term vs cd8 exhausted lcmv d30 prog	exh vs prog	Miller exh vs prog	Miller exh vs prog
peak.87678	880.91	-1.35087	0.308065	-4.38504	1.15966e-05	0.000431102	Miller	cd8 exhausted lcmv d30 term vs cd8 exhausted lcmv d30 prog	exh vs prog	Miller exh vs prog	Miller exh vs prog
peak.70412	84.7128	-1.35112	0.460419	-2.93455	0.00334032	0.0434284	Miller	cd8 exhausted lcmv d30 term vs cd8 exhausted lcmv d30 prog	exh vs prog	Miller exh vs prog	Miller exh vs prog
peak.48502	188.123	-1.35127	0.368526	-3.66668	0.000245718	0.00562083	Miller	cd8 exhausted lcmv d30 term vs cd8 exhausted lcmv d30 prog	exh vs prog	Miller exh vs prog	Miller exh vs prog
peak.21280	870.791	-1.35142	0.346578	-3.89934	9.64543e-05	0.00260488	Miller	cd8 exhausted lcmv d30 term vs cd8 exhausted lcmv d30 prog	exh vs prog	Miller exh vs prog	Miller exh vs prog
peak.202675	64.0531	-1.35164	0.448488	-3.01377	0.00258024	0.0358187	Miller	cd8 exhausted lcmv d30 term vs cd8 exhausted lcmv d30 prog	exh vs prog	Miller exh vs prog	Miller exh vs prog
peak.85478	138.263	-1.35169	0.469819	-2.87705	0.00401413	0.0497207	Miller	cd8 exhausted lcmv d30 term vs cd8 exhausted lcmv d30 prog	exh vs prog	Miller exh vs prog	Miller exh vs prog
peak.157192	79.2658	-1.35217	0.465636	-2.90391	0.00368533	0.0467553	Miller	cd8 exhausted lcmv d30 term vs cd8 exhausted lcmv d30 prog	exh vs prog	Miller exh vs prog	Miller exh vs prog
peak.135427	1896.83	-1.35275	0.316343	-4.27621	1.90099e-05	0.000656875	Miller	cd8 exhausted lcmv d30 term vs cd8 exhausted lcmv d30 prog	exh vs prog	Miller exh vs prog	Miller exh vs prog
peak.210553	1537.35	-1.35279	0.324496	-4.16889	3.06088e-05	0.000989992	Miller	cd8 exhausted lcmv d30 term vs cd8 exhausted lcmv d30 prog	exh vs prog	Miller exh vs prog	Miller exh vs prog
peak.183148	493.784	-1.35289	0.339436	-3.98571	6.72772e-05	0.00192743	Miller	cd8 exhausted lcmv d30 term vs cd8 exhausted lcmv d30 prog	exh vs prog	Miller exh vs prog	Miller exh vs prog
peak.51613	154.57	-1.35292	0.368279	-3.67362	0.000239141	0.00549594	Miller	cd8 exhausted lcmv d30 term vs cd8 exhausted lcmv d30 prog	exh vs prog	Miller exh vs prog	Miller exh vs prog
peak.205875	85.4546	-1.35329	0.456937	-2.96166	0.00305982	0.040704	Miller	cd8 exhausted lcmv d30 term vs cd8 exhausted lcmv d30 prog	exh vs prog	Miller exh vs prog	Miller exh vs prog
peak.88198	129.37	-1.35348	0.412001	-3.28512	0.00101938	0.0176562	Miller	cd8 exhausted lcmv d30 term vs cd8 exhausted lcmv d30 prog	exh vs prog	Miller exh vs prog	Miller exh vs prog
peak.6868	195.893	-1.35377	0.428452	-3.15968	0.00157944	0.0246501	Miller	cd8 exhausted lcmv d30 term vs cd8 exhausted lcmv d30 prog	exh vs prog	Miller exh vs prog	Miller exh vs prog
peak.22319	105.234	-1.35385	0.400049	-3.38421	0.000713837	0.013308	Miller	cd8 exhausted lcmv d30 term vs cd8 exhausted lcmv d30 prog	exh vs prog	Miller exh vs prog	Miller exh vs prog
peak.124579	280.166	-1.35417	0.369345	-3.66641	0.000245983	0.00562589	Miller	cd8 exhausted lcmv d30 term vs cd8 exhausted lcmv d30 prog	exh vs prog	Miller exh vs prog	Miller exh vs prog
peak.160097	145.522	-1.35427	0.373651	-3.62443	0.0002896	0.00644993	Miller	cd8 exhausted lcmv d30 term vs cd8 exhausted lcmv d30 prog	exh vs prog	Miller exh vs prog	Miller exh vs prog
peak.18901	734.459	-1.35434	0.350307	-3.86616	0.000110562	0.00292615	Miller	cd8 exhausted lcmv d30 term vs cd8 exhausted lcmv d30 prog	exh vs prog	Miller exh vs prog	Miller exh vs prog
peak.36022	123.186	-1.3544	0.449621	-3.01232	0.00259262	0.0359365	Miller	cd8 exhausted lcmv d30 term vs cd8 exhausted lcmv d30 prog	exh vs prog	Miller exh vs prog	Miller exh vs prog
peak.135415	152.47	-1.35451	0.365437	-3.70654	0.000210112	0.00495518	Miller	cd8 exhausted lcmv d30 term vs cd8 exhausted lcmv d30 prog	exh vs prog	Miller exh vs prog	Miller exh vs prog
peak.77235	405.43	-1.35451	0.300225	-4.51166	6.43223e-06	0.000257837	Miller	cd8 exhausted lcmv d30 term vs cd8 exhausted lcmv d30 prog	exh vs prog	Miller exh vs prog	Miller exh vs prog
peak.77125	312.404	-1.35478	0.330189	-4.10304	4.07758e-05	0.00126125	Miller	cd8 exhausted lcmv d30 term vs cd8 exhausted lcmv d30 prog	exh vs prog	Miller exh vs prog	Miller exh vs prog
peak.142474	471.859	-1.35481	0.301682	-4.49084	7.09429e-06	0.000280844	Miller	cd8 exhausted lcmv d30 term vs cd8 exhausted lcmv d30 prog	exh vs prog	Miller exh vs prog	Miller exh vs prog
peak.9210	164.88	-1.35485	0.444836	-3.04574	0.00232107	0.0330171	Miller	cd8 exhausted lcmv d30 term vs cd8 exhausted lcmv d30 prog	exh vs prog	Miller exh vs prog	Miller exh vs prog
peak.72217	72.6682	-1.35509	0.460165	-2.94479	0.00323176	0.0424078	Miller	cd8 exhausted lcmv d30 term vs cd8 exhausted lcmv d30 prog	exh vs prog	Miller exh vs prog	Miller exh vs prog
peak.125638	87.9094	-1.35517	0.468857	-2.89037	0.00384791	0.0482525	Miller	cd8 exhausted lcmv d30 term vs cd8 exhausted lcmv d30 prog	exh vs prog	Miller exh vs prog	Miller exh vs prog
peak.42886	883.173	-1.35544	0.337209	-4.01958	5.83016e-05	0.00170565	Miller	cd8 exhausted lcmv d30 term vs cd8 exhausted lcmv d30 prog	exh vs prog	Miller exh vs prog	Miller exh vs prog
peak.104851	257.484	-1.35559	0.348201	-3.89313	9.89605e-05	0.00265827	Miller	cd8 exhausted lcmv d30 term vs cd8 exhausted lcmv d30 prog	exh vs prog	Miller exh vs prog	Miller exh vs prog
peak.27057	60.9429	-1.35607	0.464967	-2.91649	0.00353998	0.045303	Miller	cd8 exhausted lcmv d30 term vs cd8 exhausted lcmv d30 prog	exh vs prog	Miller exh vs prog	Miller exh vs prog
peak.8728	123.255	-1.35629	0.376051	-3.60667	0.000310147	0.00683502	Miller	cd8 exhausted lcmv d30 term vs cd8 exhausted lcmv d30 prog	exh vs prog	Miller exh vs prog	Miller exh vs prog
peak.175704	63.2044	-1.35642	0.451713	-3.00283	0.00267479	0.036695	Miller	cd8 exhausted lcmv d30 term vs cd8 exhausted lcmv d30 prog	exh vs prog	Miller exh vs prog	Miller exh vs prog
peak.13756	85.8599	-1.35681	0.427075	-3.17698	0.00148816	0.0235492	Miller	cd8 exhausted lcmv d30 term vs cd8 exhausted lcmv d30 prog	exh vs prog	Miller exh vs prog	Miller exh vs prog
peak.96286	588.708	-1.35702	0.357786	-3.79283	0.000148941	0.00373107	Miller	cd8 exhausted lcmv d30 term vs cd8 exhausted lcmv d30 prog	exh vs prog	Miller exh vs prog	Miller exh vs prog
peak.204970	133.055	-1.35703	0.429154	-3.16211	0.0015663	0.0244865	Miller	cd8 exhausted lcmv d30 term vs cd8 exhausted lcmv d30 prog	exh vs prog	Miller exh vs prog	Miller exh vs prog
peak.133130	58.1385	-1.35717	0.441856	-3.07151	0.00212977	0.0309518	Miller	cd8 exhausted lcmv d30 term vs cd8 exhausted lcmv d30 prog	exh vs prog	Miller exh vs prog	Miller exh vs prog
peak.67463	646.047	-1.35793	0.343115	-3.95765	7.569e-05	0.00212655	Miller	cd8 exhausted lcmv d30 term vs cd8 exhausted lcmv d30 prog	exh vs prog	Miller exh vs prog	Miller exh vs prog
peak.43113	265.06	-1.35795	0.420371	-3.23035	0.00123638	0.020447	Miller	cd8 exhausted lcmv d30 term vs cd8 exhausted lcmv d30 prog	exh vs prog	Miller exh vs prog	Miller exh vs prog
peak.179518	344.956	-1.35795	0.331263	-4.09932	4.14375e-05	0.00127892	Miller	cd8 exhausted lcmv d30 term vs cd8 exhausted lcmv d30 prog	exh vs prog	Miller exh vs prog	Miller exh vs prog
peak.2171	83.0333	-1.35807	0.403664	-3.36437	0.000767197	0.0140968	Miller	cd8 exhausted lcmv d30 term vs cd8 exhausted lcmv d30 prog	exh vs prog	Miller exh vs prog	Miller exh vs prog
peak.3038	822.068	-1.35846	0.28959	-4.69098	2.71896e-06	0.000121406	Miller	cd8 exhausted lcmv d30 term vs cd8 exhausted lcmv d30 prog	exh vs prog	Miller exh vs prog	Miller exh vs prog
peak.42418	175.882	-1.35847	0.354316	-3.83407	0.000126042	0.00325343	Miller	cd8 exhausted lcmv d30 term vs cd8 exhausted lcmv d30 prog	exh vs prog	Miller exh vs prog	Miller exh vs prog
peak.107676	851.949	-1.35851	0.343457	-3.95541	7.64049e-05	0.00214303	Miller	cd8 exhausted lcmv d30 term vs cd8 exhausted lcmv d30 prog	exh vs prog	Miller exh vs prog	Miller exh vs prog
peak.78978	334.221	-1.35854	0.317892	-4.27361	1.92335e-05	0.000663221	Miller	cd8 exhausted lcmv d30 term vs cd8 exhausted lcmv d30 prog	exh vs prog	Miller exh vs prog	Miller exh vs prog
peak.135495	482.799	-1.3586	0.370481	-3.66714	0.000245282	0.00561216	Miller	cd8 exhausted lcmv d30 term vs cd8 exhausted lcmv d30 prog	exh vs prog	Miller exh vs prog	Miller exh vs prog
peak.207283	95.0895	-1.359	0.416264	-3.26475	0.00109561	0.0186934	Miller	cd8 exhausted lcmv d30 term vs cd8 exhausted lcmv d30 prog	exh vs prog	Miller exh vs prog	Miller exh vs prog
peak.142379	104.174	-1.35926	0.441387	-3.07952	0.00207335	0.0303126	Miller	cd8 exhausted lcmv d30 term vs cd8 exhausted lcmv d30 prog	exh vs prog	Miller exh vs prog	Miller exh vs prog
peak.209859	194.024	-1.35936	0.368436	-3.68954	0.000224661	0.00522911	Miller	cd8 exhausted lcmv d30 term vs cd8 exhausted lcmv d30 prog	exh vs prog	Miller exh vs prog	Miller exh vs prog
peak.75672	90.435	-1.35982	0.418523	-3.24909	0.00115774	0.0194689	Miller	cd8 exhausted lcmv d30 term vs cd8 exhausted lcmv d30 prog	exh vs prog	Miller exh vs prog	Miller exh vs prog
peak.123833	1029.12	-1.35998	0.333645	-4.07613	4.57916e-05	0.0013886	Miller	cd8 exhausted lcmv d30 term vs cd8 exhausted lcmv d30 prog	exh vs prog	Miller exh vs prog	Miller exh vs prog
peak.208384	507.992	-1.36015	0.30713	-4.42858	9.48567e-06	0.000362612	Miller	cd8 exhausted lcmv d30 term vs cd8 exhausted lcmv d30 prog	exh vs prog	Miller exh vs prog	Miller exh vs prog
peak.77290	117.491	-1.36026	0.378047	-3.59812	0.000320529	0.00702552	Miller	cd8 exhausted lcmv d30 term vs cd8 exhausted lcmv d30 prog	exh vs prog	Miller exh vs prog	Miller exh vs prog
peak.38502	989.826	-1.36088	0.365592	-3.72239	0.000197342	0.00471234	Miller	cd8 exhausted lcmv d30 term vs cd8 exhausted lcmv d30 prog	exh vs prog	Miller exh vs prog	Miller exh vs prog
peak.67468	222.007	-1.36091	0.356585	-3.8165	0.000135356	0.00344769	Miller	cd8 exhausted lcmv d30 term vs cd8 exhausted lcmv d30 prog	exh vs prog	Miller exh vs prog	Miller exh vs prog
peak.124936	168.182	-1.36114	0.387412	-3.5134	0.000442403	0.0090956	Miller	cd8 exhausted lcmv d30 term vs cd8 exhausted lcmv d30 prog	exh vs prog	Miller exh vs prog	Miller exh vs prog
peak.104276	112.027	-1.36119	0.394289	-3.45227	0.000555891	0.0108817	Miller	cd8 exhausted lcmv d30 term vs cd8 exhausted lcmv d30 prog	exh vs prog	Miller exh vs prog	Miller exh vs prog
peak.93483	1009.45	-1.36169	0.322498	-4.22233	2.41792e-05	0.000807395	Miller	cd8 exhausted lcmv d30 term vs cd8 exhausted lcmv d30 prog	exh vs prog	Miller exh vs prog	Miller exh vs prog
peak.108748	101.984	-1.3618	0.386484	-3.52356	0.000425794	0.00882305	Miller	cd8 exhausted lcmv d30 term vs cd8 exhausted lcmv d30 prog	exh vs prog	Miller exh vs prog	Miller exh vs prog
peak.215846	115.315	-1.36199	0.436669	-3.11905	0.00181436	0.0273809	Miller	cd8 exhausted lcmv d30 term vs cd8 exhausted lcmv d30 prog	exh vs prog	Miller exh vs prog	Miller exh vs prog
peak.131974	61.1794	-1.36228	0.464428	-2.93324	0.00335445	0.043574	Miller	cd8 exhausted lcmv d30 term vs cd8 exhausted lcmv d30 prog	exh vs prog	Miller exh vs prog	Miller exh vs prog
peak.21657	72.3026	-1.36233	0.430924	-3.16141	0.00157007	0.0245323	Miller	cd8 exhausted lcmv d30 term vs cd8 exhausted lcmv d30 prog	exh vs prog	Miller exh vs prog	Miller exh vs prog
peak.40218	94.2885	-1.3624	0.417541	-3.26292	0.0011027	0.0187853	Miller	cd8 exhausted lcmv d30 term vs cd8 exhausted lcmv d30 prog	exh vs prog	Miller exh vs prog	Miller exh vs prog
peak.144253	381.137	-1.36249	0.356835	-3.81828	0.000134386	0.00342825	Miller	cd8 exhausted lcmv d30 term vs cd8 exhausted lcmv d30 prog	exh vs prog	Miller exh vs prog	Miller exh vs prog
peak.96872	1332.19	-1.36267	0.287628	-4.7376	2.16263e-06	9.9403e-05	Miller	cd8 exhausted lcmv d30 term vs cd8 exhausted lcmv d30 prog	exh vs prog	Miller exh vs prog	Miller exh vs prog
peak.69038	1252.75	-1.36267	0.313246	-4.35018	1.36027e-05	0.000493698	Miller	cd8 exhausted lcmv d30 term vs cd8 exhausted lcmv d30 prog	exh vs prog	Miller exh vs prog	Miller exh vs prog
peak.151218	154.3	-1.36273	0.342398	-3.97994	6.89315e-05	0.00196633	Miller	cd8 exhausted lcmv d30 term vs cd8 exhausted lcmv d30 prog	exh vs prog	Miller exh vs prog	Miller exh vs prog
peak.140407	124.651	-1.3629	0.414819	-3.28552	0.00101793	0.0176365	Miller	cd8 exhausted lcmv d30 term vs cd8 exhausted lcmv d30 prog	exh vs prog	Miller exh vs prog	Miller exh vs prog
peak.201488	56.1825	-1.36299	0.452662	-3.01106	0.00260341	0.0360227	Miller	cd8 exhausted lcmv d30 term vs cd8 exhausted lcmv d30 prog	exh vs prog	Miller exh vs prog	Miller exh vs prog
peak.103919	389.357	-1.36312	0.31801	-4.28641	1.81582e-05	0.000631527	Miller	cd8 exhausted lcmv d30 term vs cd8 exhausted lcmv d30 prog	exh vs prog	Miller exh vs prog	Miller exh vs prog
peak.68392	827.257	-1.36336	0.345145	-3.95013	7.81102e-05	0.00218272	Miller	cd8 exhausted lcmv d30 term vs cd8 exhausted lcmv d30 prog	exh vs prog	Miller exh vs prog	Miller exh vs prog
peak.41312	304.809	-1.36352	0.368523	-3.69997	0.000215622	0.00506207	Miller	cd8 exhausted lcmv d30 term vs cd8 exhausted lcmv d30 prog	exh vs prog	Miller exh vs prog	Miller exh vs prog
peak.94871	1372.49	-1.36415	0.31626	-4.31339	1.60772e-05	0.000567363	Miller	cd8 exhausted lcmv d30 term vs cd8 exhausted lcmv d30 prog	exh vs prog	Miller exh vs prog	Miller exh vs prog
peak.89367	81.1439	-1.36422	0.457769	-2.98016	0.00288102	0.0388334	Miller	cd8 exhausted lcmv d30 term vs cd8 exhausted lcmv d30 prog	exh vs prog	Miller exh vs prog	Miller exh vs prog
peak.195597	104.258	-1.3644	0.430355	-3.1704	0.00152228	0.023954	Miller	cd8 exhausted lcmv d30 term vs cd8 exhausted lcmv d30 prog	exh vs prog	Miller exh vs prog	Miller exh vs prog
peak.134732	970.14	-1.36461	0.326672	-4.1773	2.94988e-05	0.000958767	Miller	cd8 exhausted lcmv d30 term vs cd8 exhausted lcmv d30 prog	exh vs prog	Miller exh vs prog	Miller exh vs prog
peak.179805	447.895	-1.36497	0.374647	-3.64336	0.000269101	0.00606034	Miller	cd8 exhausted lcmv d30 term vs cd8 exhausted lcmv d30 prog	exh vs prog	Miller exh vs prog	Miller exh vs prog
peak.215743	326.652	-1.36501	0.400185	-3.41095	0.000647369	0.0122942	Miller	cd8 exhausted lcmv d30 term vs cd8 exhausted lcmv d30 prog	exh vs prog	Miller exh vs prog	Miller exh vs prog
peak.129667	338.568	-1.36542	0.385392	-3.54294	0.000395697	0.00832847	Miller	cd8 exhausted lcmv d30 term vs cd8 exhausted lcmv d30 prog	exh vs prog	Miller exh vs prog	Miller exh vs prog
peak.115567	119.513	-1.36548	0.462033	-2.95538	0.00312285	0.0413368	Miller	cd8 exhausted lcmv d30 term vs cd8 exhausted lcmv d30 prog	exh vs prog	Miller exh vs prog	Miller exh vs prog
peak.135909	111.269	-1.36551	0.380809	-3.5858	0.000336043	0.00729518	Miller	cd8 exhausted lcmv d30 term vs cd8 exhausted lcmv d30 prog	exh vs prog	Miller exh vs prog	Miller exh vs prog
peak.101975	194.719	-1.36556	0.358177	-3.81252	0.000137555	0.00349724	Miller	cd8 exhausted lcmv d30 term vs cd8 exhausted lcmv d30 prog	exh vs prog	Miller exh vs prog	Miller exh vs prog
peak.66185	64.8954	-1.3658	0.472464	-2.8908	0.00384263	0.0482087	Miller	cd8 exhausted lcmv d30 term vs cd8 exhausted lcmv d30 prog	exh vs prog	Miller exh vs prog	Miller exh vs prog
peak.52740	353.703	-1.36588	0.333047	-4.10116	4.11081e-05	0.00127034	Miller	cd8 exhausted lcmv d30 term vs cd8 exhausted lcmv d30 prog	exh vs prog	Miller exh vs prog	Miller exh vs prog
peak.162082	120.373	-1.36599	0.370314	-3.68874	0.000225365	0.00524036	Miller	cd8 exhausted lcmv d30 term vs cd8 exhausted lcmv d30 prog	exh vs prog	Miller exh vs prog	Miller exh vs prog
peak.113315	122.075	-1.36602	0.46398	-2.94413	0.00323865	0.0424628	Miller	cd8 exhausted lcmv d30 term vs cd8 exhausted lcmv d30 prog	exh vs prog	Miller exh vs prog	Miller exh vs prog
peak.67893	1007.31	-1.36611	0.321332	-4.25141	2.12427e-05	0.000721546	Miller	cd8 exhausted lcmv d30 term vs cd8 exhausted lcmv d30 prog	exh vs prog	Miller exh vs prog	Miller exh vs prog
peak.62426	223.216	-1.36631	0.367521	-3.71765	0.000201084	0.00478996	Miller	cd8 exhausted lcmv d30 term vs cd8 exhausted lcmv d30 prog	exh vs prog	Miller exh vs prog	Miller exh vs prog
peak.187650	210.976	-1.36655	0.343228	-3.98146	6.84927e-05	0.0019571	Miller	cd8 exhausted lcmv d30 term vs cd8 exhausted lcmv d30 prog	exh vs prog	Miller exh vs prog	Miller exh vs prog
peak.151808	261.565	-1.36667	0.331374	-4.12426	3.7193e-05	0.00116941	Miller	cd8 exhausted lcmv d30 term vs cd8 exhausted lcmv d30 prog	exh vs prog	Miller exh vs prog	Miller exh vs prog
peak.14278	86.2475	-1.36677	0.437623	-3.12317	0.00178917	0.0270944	Miller	cd8 exhausted lcmv d30 term vs cd8 exhausted lcmv d30 prog	exh vs prog	Miller exh vs prog	Miller exh vs prog
peak.223026	82.5058	-1.36711	0.458092	-2.98436	0.00284174	0.0384351	Miller	cd8 exhausted lcmv d30 term vs cd8 exhausted lcmv d30 prog	exh vs prog	Miller exh vs prog	Miller exh vs prog
peak.98712	378.676	-1.36727	0.366025	-3.73545	0.000187378	0.00451799	Miller	cd8 exhausted lcmv d30 term vs cd8 exhausted lcmv d30 prog	exh vs prog	Miller exh vs prog	Miller exh vs prog
peak.120613	261.248	-1.36766	0.337229	-4.05559	5.00076e-05	0.00149723	Miller	cd8 exhausted lcmv d30 term vs cd8 exhausted lcmv d30 prog	exh vs prog	Miller exh vs prog	Miller exh vs prog
peak.203984	73.1026	-1.36769	0.475643	-2.87546	0.00403443	0.0498826	Miller	cd8 exhausted lcmv d30 term vs cd8 exhausted lcmv d30 prog	exh vs prog	Miller exh vs prog	Miller exh vs prog
peak.151761	152.962	-1.36802	0.441003	-3.10207	0.00192172	0.0286182	Miller	cd8 exhausted lcmv d30 term vs cd8 exhausted lcmv d30 prog	exh vs prog	Miller exh vs prog	Miller exh vs prog
peak.216973	95.9474	-1.3681	0.418988	-3.26524	0.00109372	0.0186707	Miller	cd8 exhausted lcmv d30 term vs cd8 exhausted lcmv d30 prog	exh vs prog	Miller exh vs prog	Miller exh vs prog
peak.55920	670.764	-1.36819	0.347274	-3.93979	8.15542e-05	0.00226066	Miller	cd8 exhausted lcmv d30 term vs cd8 exhausted lcmv d30 prog	exh vs prog	Miller exh vs prog	Miller exh vs prog
peak.17016	76.7718	-1.36834	0.445544	-3.07116	0.00213232	0.030978	Miller	cd8 exhausted lcmv d30 term vs cd8 exhausted lcmv d30 prog	exh vs prog	Miller exh vs prog	Miller exh vs prog
peak.15648	91.1124	-1.36845	0.441888	-3.09682	0.00195609	0.0290075	Miller	cd8 exhausted lcmv d30 term vs cd8 exhausted lcmv d30 prog	exh vs prog	Miller exh vs prog	Miller exh vs prog
peak.1066	115.585	-1.36872	0.433504	-3.15735	0.00159211	0.0247942	Miller	cd8 exhausted lcmv d30 term vs cd8 exhausted lcmv d30 prog	exh vs prog	Miller exh vs prog	Miller exh vs prog
peak.132811	60.6504	-1.36908	0.444963	-3.07684	0.00209207	0.0305298	Miller	cd8 exhausted lcmv d30 term vs cd8 exhausted lcmv d30 prog	exh vs prog	Miller exh vs prog	Miller exh vs prog
peak.12150	749.675	-1.36921	0.299245	-4.57556	4.74948e-06	0.000197895	Miller	cd8 exhausted lcmv d30 term vs cd8 exhausted lcmv d30 prog	exh vs prog	Miller exh vs prog	Miller exh vs prog
peak.56333	552.657	-1.36928	0.358041	-3.82437	0.000131108	0.00335945	Miller	cd8 exhausted lcmv d30 term vs cd8 exhausted lcmv d30 prog	exh vs prog	Miller exh vs prog	Miller exh vs prog
peak.67047	301.766	-1.36945	0.315101	-4.34608	1.3859e-05	0.000501138	Miller	cd8 exhausted lcmv d30 term vs cd8 exhausted lcmv d30 prog	exh vs prog	Miller exh vs prog	Miller exh vs prog
peak.81056	136.808	-1.36981	0.366051	-3.74213	0.00018247	0.00442087	Miller	cd8 exhausted lcmv d30 term vs cd8 exhausted lcmv d30 prog	exh vs prog	Miller exh vs prog	Miller exh vs prog
peak.140500	367.429	-1.37024	0.36097	-3.79599	0.000147055	0.00369247	Miller	cd8 exhausted lcmv d30 term vs cd8 exhausted lcmv d30 prog	exh vs prog	Miller exh vs prog	Miller exh vs prog
peak.111018	352.304	-1.37042	0.345554	-3.96586	7.31326e-05	0.00206497	Miller	cd8 exhausted lcmv d30 term vs cd8 exhausted lcmv d30 prog	exh vs prog	Miller exh vs prog	Miller exh vs prog
peak.137085	120.548	-1.37058	0.404815	-3.3857	0.000709959	0.0132566	Miller	cd8 exhausted lcmv d30 term vs cd8 exhausted lcmv d30 prog	exh vs prog	Miller exh vs prog	Miller exh vs prog
peak.175879	185.368	-1.37075	0.451868	-3.03352	0.00241716	0.0340105	Miller	cd8 exhausted lcmv d30 term vs cd8 exhausted lcmv d30 prog	exh vs prog	Miller exh vs prog	Miller exh vs prog
peak.154385	72.249	-1.37093	0.428195	-3.20165	0.00136643	0.0221081	Miller	cd8 exhausted lcmv d30 term vs cd8 exhausted lcmv d30 prog	exh vs prog	Miller exh vs prog	Miller exh vs prog
peak.193733	82.4661	-1.37093	0.449817	-3.04776	0.00230555	0.0328584	Miller	cd8 exhausted lcmv d30 term vs cd8 exhausted lcmv d30 prog	exh vs prog	Miller exh vs prog	Miller exh vs prog
peak.50607	115.85	-1.37099	0.391602	-3.50098	0.000463548	0.00942513	Miller	cd8 exhausted lcmv d30 term vs cd8 exhausted lcmv d30 prog	exh vs prog	Miller exh vs prog	Miller exh vs prog
peak.207118	157.898	-1.37102	0.349906	-3.91826	8.91912e-05	0.00243812	Miller	cd8 exhausted lcmv d30 term vs cd8 exhausted lcmv d30 prog	exh vs prog	Miller exh vs prog	Miller exh vs prog
peak.94338	135.293	-1.37106	0.356256	-3.84853	0.000118828	0.00310639	Miller	cd8 exhausted lcmv d30 term vs cd8 exhausted lcmv d30 prog	exh vs prog	Miller exh vs prog	Miller exh vs prog
peak.197163	144.592	-1.37108	0.409562	-3.34768	0.000814922	0.0147836	Miller	cd8 exhausted lcmv d30 term vs cd8 exhausted lcmv d30 prog	exh vs prog	Miller exh vs prog	Miller exh vs prog
peak.207694	660.093	-1.37153	0.293883	-4.66693	3.05735e-06	0.000134452	Miller	cd8 exhausted lcmv d30 term vs cd8 exhausted lcmv d30 prog	exh vs prog	Miller exh vs prog	Miller exh vs prog
peak.31323	134.169	-1.37193	0.349602	-3.92428	8.69913e-05	0.00238703	Miller	cd8 exhausted lcmv d30 term vs cd8 exhausted lcmv d30 prog	exh vs prog	Miller exh vs prog	Miller exh vs prog
peak.62867	145.66	-1.37215	0.345739	-3.96873	7.2256e-05	0.00204358	Miller	cd8 exhausted lcmv d30 term vs cd8 exhausted lcmv d30 prog	exh vs prog	Miller exh vs prog	Miller exh vs prog
peak.201197	117.942	-1.37218	0.3903	-3.51572	0.000438564	0.0090301	Miller	cd8 exhausted lcmv d30 term vs cd8 exhausted lcmv d30 prog	exh vs prog	Miller exh vs prog	Miller exh vs prog
peak.163436	242.963	-1.37219	0.345906	-3.96695	7.27968e-05	0.00205656	Miller	cd8 exhausted lcmv d30 term vs cd8 exhausted lcmv d30 prog	exh vs prog	Miller exh vs prog	Miller exh vs prog
peak.100546	874.22	-1.37224	0.368324	-3.72562	0.000194833	0.00466249	Miller	cd8 exhausted lcmv d30 term vs cd8 exhausted lcmv d30 prog	exh vs prog	Miller exh vs prog	Miller exh vs prog
peak.142293	618.103	-1.37225	0.336124	-4.08256	4.45427e-05	0.00135825	Miller	cd8 exhausted lcmv d30 term vs cd8 exhausted lcmv d30 prog	exh vs prog	Miller exh vs prog	Miller exh vs prog
peak.83853	952.294	-1.37267	0.286673	-4.78828	1.68219e-06	7.97297e-05	Miller	cd8 exhausted lcmv d30 term vs cd8 exhausted lcmv d30 prog	exh vs prog	Miller exh vs prog	Miller exh vs prog
peak.5360	185.337	-1.37277	0.368656	-3.72372	0.000196306	0.00469098	Miller	cd8 exhausted lcmv d30 term vs cd8 exhausted lcmv d30 prog	exh vs prog	Miller exh vs prog	Miller exh vs prog
peak.8597	185.827	-1.3729	0.353303	-3.8859	0.000101953	0.00272938	Miller	cd8 exhausted lcmv d30 term vs cd8 exhausted lcmv d30 prog	exh vs prog	Miller exh vs prog	Miller exh vs prog
peak.26887	262.152	-1.37294	0.369605	-3.71462	0.000203512	0.00483599	Miller	cd8 exhausted lcmv d30 term vs cd8 exhausted lcmv d30 prog	exh vs prog	Miller exh vs prog	Miller exh vs prog
peak.89412	434.704	-1.37396	0.367054	-3.7432	0.000181689	0.00440454	Miller	cd8 exhausted lcmv d30 term vs cd8 exhausted lcmv d30 prog	exh vs prog	Miller exh vs prog	Miller exh vs prog
peak.48278	1058.57	-1.37397	0.289189	-4.75112	2.02294e-06	9.38407e-05	Miller	cd8 exhausted lcmv d30 term vs cd8 exhausted lcmv d30 prog	exh vs prog	Miller exh vs prog	Miller exh vs prog
peak.137839	300.561	-1.37406	0.440116	-3.12203	0.00179607	0.0271716	Miller	cd8 exhausted lcmv d30 term vs cd8 exhausted lcmv d30 prog	exh vs prog	Miller exh vs prog	Miller exh vs prog
peak.175457	75.6236	-1.37414	0.430602	-3.19122	0.00141675	0.0227382	Miller	cd8 exhausted lcmv d30 term vs cd8 exhausted lcmv d30 prog	exh vs prog	Miller exh vs prog	Miller exh vs prog
peak.66769	61.2281	-1.3743	0.469238	-2.92879	0.00340281	0.0440278	Miller	cd8 exhausted lcmv d30 term vs cd8 exhausted lcmv d30 prog	exh vs prog	Miller exh vs prog	Miller exh vs prog
peak.158921	84.1107	-1.37441	0.459734	-2.98958	0.00279358	0.0379353	Miller	cd8 exhausted lcmv d30 term vs cd8 exhausted lcmv d30 prog	exh vs prog	Miller exh vs prog	Miller exh vs prog
peak.215077	113.643	-1.37461	0.377308	-3.6432	0.000269271	0.0060615	Miller	cd8 exhausted lcmv d30 term vs cd8 exhausted lcmv d30 prog	exh vs prog	Miller exh vs prog	Miller exh vs prog
peak.16110	107.021	-1.37463	0.433644	-3.16995	0.00152465	0.0239846	Miller	cd8 exhausted lcmv d30 term vs cd8 exhausted lcmv d30 prog	exh vs prog	Miller exh vs prog	Miller exh vs prog
peak.198080	141.515	-1.37492	0.408429	-3.36636	0.000761666	0.0140216	Miller	cd8 exhausted lcmv d30 term vs cd8 exhausted lcmv d30 prog	exh vs prog	Miller exh vs prog	Miller exh vs prog
peak.201155	223.145	-1.37494	0.328972	-4.17951	2.92138e-05	0.000950809	Miller	cd8 exhausted lcmv d30 term vs cd8 exhausted lcmv d30 prog	exh vs prog	Miller exh vs prog	Miller exh vs prog
peak.145180	365.93	-1.37495	0.323326	-4.25252	2.11377e-05	0.000719076	Miller	cd8 exhausted lcmv d30 term vs cd8 exhausted lcmv d30 prog	exh vs prog	Miller exh vs prog	Miller exh vs prog
peak.27722	168.329	-1.37499	0.435037	-3.16064	0.00157424	0.0245851	Miller	cd8 exhausted lcmv d30 term vs cd8 exhausted lcmv d30 prog	exh vs prog	Miller exh vs prog	Miller exh vs prog
peak.70082	437.682	-1.37507	0.285553	-4.81546	1.46864e-06	7.04539e-05	Miller	cd8 exhausted lcmv d30 term vs cd8 exhausted lcmv d30 prog	exh vs prog	Miller exh vs prog	Miller exh vs prog
peak.216399	266.483	-1.37509	0.325966	-4.21851	2.45922e-05	0.000818878	Miller	cd8 exhausted lcmv d30 term vs cd8 exhausted lcmv d30 prog	exh vs prog	Miller exh vs prog	Miller exh vs prog
peak.21852	189.626	-1.37516	0.354862	-3.8752	0.000106539	0.00283248	Miller	cd8 exhausted lcmv d30 term vs cd8 exhausted lcmv d30 prog	exh vs prog	Miller exh vs prog	Miller exh vs prog
peak.52778	104.885	-1.37527	0.442861	-3.10541	0.00190013	0.0283603	Miller	cd8 exhausted lcmv d30 term vs cd8 exhausted lcmv d30 prog	exh vs prog	Miller exh vs prog	Miller exh vs prog
peak.30136	184.731	-1.37556	0.360458	-3.81616	0.000135547	0.00345148	Miller	cd8 exhausted lcmv d30 term vs cd8 exhausted lcmv d30 prog	exh vs prog	Miller exh vs prog	Miller exh vs prog
peak.138656	479.45	-1.37561	0.319719	-4.30257	1.68828e-05	0.000591262	Miller	cd8 exhausted lcmv d30 term vs cd8 exhausted lcmv d30 prog	exh vs prog	Miller exh vs prog	Miller exh vs prog
peak.81166	120.137	-1.3762	0.448629	-3.06757	0.00215807	0.0312372	Miller	cd8 exhausted lcmv d30 term vs cd8 exhausted lcmv d30 prog	exh vs prog	Miller exh vs prog	Miller exh vs prog
peak.189138	164.622	-1.37655	0.358964	-3.83479	0.00012567	0.00324736	Miller	cd8 exhausted lcmv d30 term vs cd8 exhausted lcmv d30 prog	exh vs prog	Miller exh vs prog	Miller exh vs prog
peak.149380	1226.65	-1.37679	0.314616	-4.37608	1.20831e-05	0.0004464	Miller	cd8 exhausted lcmv d30 term vs cd8 exhausted lcmv d30 prog	exh vs prog	Miller exh vs prog	Miller exh vs prog
peak.3564	128.796	-1.37704	0.36239	-3.79987	0.000144769	0.00364711	Miller	cd8 exhausted lcmv d30 term vs cd8 exhausted lcmv d30 prog	exh vs prog	Miller exh vs prog	Miller exh vs prog
peak.189516	606.39	-1.37706	0.316518	-4.35064	1.35738e-05	0.000492759	Miller	cd8 exhausted lcmv d30 term vs cd8 exhausted lcmv d30 prog	exh vs prog	Miller exh vs prog	Miller exh vs prog
peak.122057	110.858	-1.37707	0.435147	-3.16462	0.00155287	0.0243294	Miller	cd8 exhausted lcmv d30 term vs cd8 exhausted lcmv d30 prog	exh vs prog	Miller exh vs prog	Miller exh vs prog
peak.163112	150.03	-1.37711	0.367833	-3.74385	0.000181223	0.00439516	Miller	cd8 exhausted lcmv d30 term vs cd8 exhausted lcmv d30 prog	exh vs prog	Miller exh vs prog	Miller exh vs prog
peak.20853	152.024	-1.37725	0.383327	-3.59288	0.00032704	0.00713711	Miller	cd8 exhausted lcmv d30 term vs cd8 exhausted lcmv d30 prog	exh vs prog	Miller exh vs prog	Miller exh vs prog
peak.138371	470.826	-1.37742	0.303659	-4.53606	5.7314e-06	0.000232669	Miller	cd8 exhausted lcmv d30 term vs cd8 exhausted lcmv d30 prog	exh vs prog	Miller exh vs prog	Miller exh vs prog
peak.118770	97.8679	-1.37754	0.428671	-3.21353	0.00131116	0.0213868	Miller	cd8 exhausted lcmv d30 term vs cd8 exhausted lcmv d30 prog	exh vs prog	Miller exh vs prog	Miller exh vs prog
peak.193447	424.002	-1.37776	0.334191	-4.12269	3.74475e-05	0.00117519	Miller	cd8 exhausted lcmv d30 term vs cd8 exhausted lcmv d30 prog	exh vs prog	Miller exh vs prog	Miller exh vs prog
peak.41348	83.9643	-1.37783	0.410217	-3.35879	0.000782838	0.0143308	Miller	cd8 exhausted lcmv d30 term vs cd8 exhausted lcmv d30 prog	exh vs prog	Miller exh vs prog	Miller exh vs prog
peak.215148	84.6801	-1.37793	0.431074	-3.19651	0.00139101	0.0224163	Miller	cd8 exhausted lcmv d30 term vs cd8 exhausted lcmv d30 prog	exh vs prog	Miller exh vs prog	Miller exh vs prog
peak.54517	177.632	-1.37825	0.374484	-3.6804	0.000232864	0.00537702	Miller	cd8 exhausted lcmv d30 term vs cd8 exhausted lcmv d30 prog	exh vs prog	Miller exh vs prog	Miller exh vs prog
peak.52399	177.243	-1.37831	0.376792	-3.65801	0.000254183	0.00577675	Miller	cd8 exhausted lcmv d30 term vs cd8 exhausted lcmv d30 prog	exh vs prog	Miller exh vs prog	Miller exh vs prog
peak.187533	317.435	-1.37899	0.34778	-3.96513	7.33552e-05	0.00207008	Miller	cd8 exhausted lcmv d30 term vs cd8 exhausted lcmv d30 prog	exh vs prog	Miller exh vs prog	Miller exh vs prog
peak.108133	120.923	-1.37911	0.423049	-3.25992	0.00111444	0.0189289	Miller	cd8 exhausted lcmv d30 term vs cd8 exhausted lcmv d30 prog	exh vs prog	Miller exh vs prog	Miller exh vs prog
peak.67903	141.729	-1.37913	0.344234	-4.00637	6.16579e-05	0.00178713	Miller	cd8 exhausted lcmv d30 term vs cd8 exhausted lcmv d30 prog	exh vs prog	Miller exh vs prog	Miller exh vs prog
peak.52650	104.317	-1.37927	0.413197	-3.33804	0.000843715	0.0152078	Miller	cd8 exhausted lcmv d30 term vs cd8 exhausted lcmv d30 prog	exh vs prog	Miller exh vs prog	Miller exh vs prog
peak.112943	78.9413	-1.3799	0.423097	-3.26143	0.00110854	0.0188518	Miller	cd8 exhausted lcmv d30 term vs cd8 exhausted lcmv d30 prog	exh vs prog	Miller exh vs prog	Miller exh vs prog
peak.129970	302.794	-1.37992	0.337267	-4.09146	4.28666e-05	0.00131464	Miller	cd8 exhausted lcmv d30 term vs cd8 exhausted lcmv d30 prog	exh vs prog	Miller exh vs prog	Miller exh vs prog
peak.213471	127.042	-1.38002	0.386933	-3.56656	0.000361695	0.00774957	Miller	cd8 exhausted lcmv d30 term vs cd8 exhausted lcmv d30 prog	exh vs prog	Miller exh vs prog	Miller exh vs prog
peak.199477	404.223	-1.38039	0.382097	-3.61268	0.000303053	0.00670382	Miller	cd8 exhausted lcmv d30 term vs cd8 exhausted lcmv d30 prog	exh vs prog	Miller exh vs prog	Miller exh vs prog
peak.199950	384.887	-1.38061	0.389795	-3.54188	0.00039729	0.00835188	Miller	cd8 exhausted lcmv d30 term vs cd8 exhausted lcmv d30 prog	exh vs prog	Miller exh vs prog	Miller exh vs prog
peak.179730	408.366	-1.38066	0.338374	-4.08028	4.49821e-05	0.00137039	Miller	cd8 exhausted lcmv d30 term vs cd8 exhausted lcmv d30 prog	exh vs prog	Miller exh vs prog	Miller exh vs prog
peak.3340	969.86	-1.38076	0.334398	-4.1291	3.64181e-05	0.00114766	Miller	cd8 exhausted lcmv d30 term vs cd8 exhausted lcmv d30 prog	exh vs prog	Miller exh vs prog	Miller exh vs prog
peak.124617	202.371	-1.38084	0.342555	-4.03099	5.55419e-05	0.00163851	Miller	cd8 exhausted lcmv d30 term vs cd8 exhausted lcmv d30 prog	exh vs prog	Miller exh vs prog	Miller exh vs prog
peak.211801	183.703	-1.38086	0.391679	-3.52549	0.000422698	0.00877976	Miller	cd8 exhausted lcmv d30 term vs cd8 exhausted lcmv d30 prog	exh vs prog	Miller exh vs prog	Miller exh vs prog
peak.113394	182.296	-1.38086	0.389056	-3.54927	0.000386302	0.00817745	Miller	cd8 exhausted lcmv d30 term vs cd8 exhausted lcmv d30 prog	exh vs prog	Miller exh vs prog	Miller exh vs prog
peak.103036	130.756	-1.38123	0.388496	-3.55533	0.000377504	0.00802091	Miller	cd8 exhausted lcmv d30 term vs cd8 exhausted lcmv d30 prog	exh vs prog	Miller exh vs prog	Miller exh vs prog
peak.88860	103.977	-1.38143	0.416179	-3.31932	0.000902382	0.0160265	Miller	cd8 exhausted lcmv d30 term vs cd8 exhausted lcmv d30 prog	exh vs prog	Miller exh vs prog	Miller exh vs prog
peak.92994	376.834	-1.38158	0.320105	-4.31603	1.58857e-05	0.000561682	Miller	cd8 exhausted lcmv d30 term vs cd8 exhausted lcmv d30 prog	exh vs prog	Miller exh vs prog	Miller exh vs prog
peak.104808	280.41	-1.38164	0.304711	-4.53426	5.78066e-06	0.000234382	Miller	cd8 exhausted lcmv d30 term vs cd8 exhausted lcmv d30 prog	exh vs prog	Miller exh vs prog	Miller exh vs prog
peak.172637	88.955	-1.38171	0.397601	-3.47511	0.000510644	0.0101853	Miller	cd8 exhausted lcmv d30 term vs cd8 exhausted lcmv d30 prog	exh vs prog	Miller exh vs prog	Miller exh vs prog
peak.175375	102.669	-1.38206	0.426824	-3.238	0.00120369	0.0200444	Miller	cd8 exhausted lcmv d30 term vs cd8 exhausted lcmv d30 prog	exh vs prog	Miller exh vs prog	Miller exh vs prog
peak.64556	148.495	-1.38244	0.362069	-3.81817	0.000134443	0.00342917	Miller	cd8 exhausted lcmv d30 term vs cd8 exhausted lcmv d30 prog	exh vs prog	Miller exh vs prog	Miller exh vs prog
peak.61359	235.323	-1.38302	0.417091	-3.31586	0.000913603	0.0161929	Miller	cd8 exhausted lcmv d30 term vs cd8 exhausted lcmv d30 prog	exh vs prog	Miller exh vs prog	Miller exh vs prog
peak.50919	233.636	-1.3831	0.348988	-3.96318	7.39568e-05	0.00208291	Miller	cd8 exhausted lcmv d30 term vs cd8 exhausted lcmv d30 prog	exh vs prog	Miller exh vs prog	Miller exh vs prog
peak.187519	86.7089	-1.38313	0.417854	-3.31008	0.000932697	0.0164574	Miller	cd8 exhausted lcmv d30 term vs cd8 exhausted lcmv d30 prog	exh vs prog	Miller exh vs prog	Miller exh vs prog
peak.151209	179.618	-1.38316	0.361943	-3.82149	0.000132645	0.00339225	Miller	cd8 exhausted lcmv d30 term vs cd8 exhausted lcmv d30 prog	exh vs prog	Miller exh vs prog	Miller exh vs prog
peak.9794	88.7526	-1.38378	0.426686	-3.24308	0.00118245	0.0197661	Miller	cd8 exhausted lcmv d30 term vs cd8 exhausted lcmv d30 prog	exh vs prog	Miller exh vs prog	Miller exh vs prog
peak.83191	160.782	-1.38385	0.367255	-3.76809	0.000164501	0.00405484	Miller	cd8 exhausted lcmv d30 term vs cd8 exhausted lcmv d30 prog	exh vs prog	Miller exh vs prog	Miller exh vs prog
peak.97401	883.055	-1.38393	0.320007	-4.3247	1.52737e-05	0.00054425	Miller	cd8 exhausted lcmv d30 term vs cd8 exhausted lcmv d30 prog	exh vs prog	Miller exh vs prog	Miller exh vs prog
peak.48443	73.4901	-1.38405	0.47676	-2.90304	0.00369561	0.0468426	Miller	cd8 exhausted lcmv d30 term vs cd8 exhausted lcmv d30 prog	exh vs prog	Miller exh vs prog	Miller exh vs prog
peak.80788	147.264	-1.3844	0.376128	-3.68067	0.000232625	0.00537449	Miller	cd8 exhausted lcmv d30 term vs cd8 exhausted lcmv d30 prog	exh vs prog	Miller exh vs prog	Miller exh vs prog
peak.143788	990.383	-1.38457	0.325632	-4.25195	2.11918e-05	0.000720216	Miller	cd8 exhausted lcmv d30 term vs cd8 exhausted lcmv d30 prog	exh vs prog	Miller exh vs prog	Miller exh vs prog
peak.73201	59.1462	-1.38459	0.480189	-2.88342	0.00393385	0.0490341	Miller	cd8 exhausted lcmv d30 term vs cd8 exhausted lcmv d30 prog	exh vs prog	Miller exh vs prog	Miller exh vs prog
peak.115616	140.575	-1.38472	0.362269	-3.82235	0.000132188	0.00338311	Miller	cd8 exhausted lcmv d30 term vs cd8 exhausted lcmv d30 prog	exh vs prog	Miller exh vs prog	Miller exh vs prog
peak.98841	423.961	-1.38492	0.35208	-3.93353	8.37087e-05	0.00231304	Miller	cd8 exhausted lcmv d30 term vs cd8 exhausted lcmv d30 prog	exh vs prog	Miller exh vs prog	Miller exh vs prog
peak.139501	79.6144	-1.38496	0.420122	-3.29656	0.000978753	0.0170792	Miller	cd8 exhausted lcmv d30 term vs cd8 exhausted lcmv d30 prog	exh vs prog	Miller exh vs prog	Miller exh vs prog
peak.211101	110.045	-1.38513	0.399947	-3.46328	0.000533639	0.0105451	Miller	cd8 exhausted lcmv d30 term vs cd8 exhausted lcmv d30 prog	exh vs prog	Miller exh vs prog	Miller exh vs prog
peak.203866	196.162	-1.38517	0.406549	-3.40715	0.000656455	0.0124326	Miller	cd8 exhausted lcmv d30 term vs cd8 exhausted lcmv d30 prog	exh vs prog	Miller exh vs prog	Miller exh vs prog
peak.22016	81.0941	-1.38522	0.461819	-2.99949	0.00270436	0.0370087	Miller	cd8 exhausted lcmv d30 term vs cd8 exhausted lcmv d30 prog	exh vs prog	Miller exh vs prog	Miller exh vs prog
peak.211846	103.27	-1.38532	0.420642	-3.29336	0.000989991	0.0172444	Miller	cd8 exhausted lcmv d30 term vs cd8 exhausted lcmv d30 prog	exh vs prog	Miller exh vs prog	Miller exh vs prog
peak.220531	135.38	-1.38533	0.392147	-3.53268	0.000411376	0.00858979	Miller	cd8 exhausted lcmv d30 term vs cd8 exhausted lcmv d30 prog	exh vs prog	Miller exh vs prog	Miller exh vs prog
peak.54190	1513.32	-1.38539	0.323648	-4.28053	1.86447e-05	0.000645601	Miller	cd8 exhausted lcmv d30 term vs cd8 exhausted lcmv d30 prog	exh vs prog	Miller exh vs prog	Miller exh vs prog
peak.143989	62.4099	-1.38549	0.46522	-2.97815	0.00289993	0.0390374	Miller	cd8 exhausted lcmv d30 term vs cd8 exhausted lcmv d30 prog	exh vs prog	Miller exh vs prog	Miller exh vs prog
peak.105357	577.081	-1.3859	0.281062	-4.93092	8.18442e-07	4.24433e-05	Miller	cd8 exhausted lcmv d30 term vs cd8 exhausted lcmv d30 prog	exh vs prog	Miller exh vs prog	Miller exh vs prog
peak.99014	79.737	-1.38647	0.461213	-3.00614	0.00264587	0.0364218	Miller	cd8 exhausted lcmv d30 term vs cd8 exhausted lcmv d30 prog	exh vs prog	Miller exh vs prog	Miller exh vs prog
peak.181153	157.535	-1.38649	0.348747	-3.97562	7.01969e-05	0.00199556	Miller	cd8 exhausted lcmv d30 term vs cd8 exhausted lcmv d30 prog	exh vs prog	Miller exh vs prog	Miller exh vs prog
peak.221969	105.083	-1.38649	0.417117	-3.32398	0.00088741	0.0158353	Miller	cd8 exhausted lcmv d30 term vs cd8 exhausted lcmv d30 prog	exh vs prog	Miller exh vs prog	Miller exh vs prog
peak.76864	56.1483	-1.3865	0.477598	-2.90307	0.00369521	0.0468413	Miller	cd8 exhausted lcmv d30 term vs cd8 exhausted lcmv d30 prog	exh vs prog	Miller exh vs prog	Miller exh vs prog
peak.180735	105.528	-1.38666	0.45276	-3.06268	0.00219367	0.0316613	Miller	cd8 exhausted lcmv d30 term vs cd8 exhausted lcmv d30 prog	exh vs prog	Miller exh vs prog	Miller exh vs prog
peak.215774	1372.17	-1.38707	0.282175	-4.91563	8.84996e-07	4.54962e-05	Miller	cd8 exhausted lcmv d30 term vs cd8 exhausted lcmv d30 prog	exh vs prog	Miller exh vs prog	Miller exh vs prog
peak.16109	215.129	-1.3871	0.371668	-3.73209	0.000189896	0.00457006	Miller	cd8 exhausted lcmv d30 term vs cd8 exhausted lcmv d30 prog	exh vs prog	Miller exh vs prog	Miller exh vs prog
peak.131973	97.9132	-1.38716	0.416167	-3.33319	0.000858564	0.0154234	Miller	cd8 exhausted lcmv d30 term vs cd8 exhausted lcmv d30 prog	exh vs prog	Miller exh vs prog	Miller exh vs prog
peak.222581	71.6494	-1.38738	0.426258	-3.2548	0.00113474	0.0191715	Miller	cd8 exhausted lcmv d30 term vs cd8 exhausted lcmv d30 prog	exh vs prog	Miller exh vs prog	Miller exh vs prog
peak.162063	398.195	-1.38773	0.311646	-4.4529	8.47193e-06	0.00032925	Miller	cd8 exhausted lcmv d30 term vs cd8 exhausted lcmv d30 prog	exh vs prog	Miller exh vs prog	Miller exh vs prog
peak.59660	74.72	-1.38782	0.445434	-3.11566	0.00183533	0.0276169	Miller	cd8 exhausted lcmv d30 term vs cd8 exhausted lcmv d30 prog	exh vs prog	Miller exh vs prog	Miller exh vs prog
peak.66456	635.7	-1.38816	0.307626	-4.51248	6.40736e-06	0.000256902	Miller	cd8 exhausted lcmv d30 term vs cd8 exhausted lcmv d30 prog	exh vs prog	Miller exh vs prog	Miller exh vs prog
peak.4097	433.992	-1.38827	0.329297	-4.21587	2.48812e-05	0.000826509	Miller	cd8 exhausted lcmv d30 term vs cd8 exhausted lcmv d30 prog	exh vs prog	Miller exh vs prog	Miller exh vs prog
peak.145035	119.588	-1.38846	0.407962	-3.4034	0.000665528	0.0125714	Miller	cd8 exhausted lcmv d30 term vs cd8 exhausted lcmv d30 prog	exh vs prog	Miller exh vs prog	Miller exh vs prog
peak.195628	152.824	-1.38861	0.355754	-3.90328	9.48959e-05	0.00256907	Miller	cd8 exhausted lcmv d30 term vs cd8 exhausted lcmv d30 prog	exh vs prog	Miller exh vs prog	Miller exh vs prog
peak.198830	1223.4	-1.38865	0.378138	-3.67234	0.000240344	0.00551834	Miller	cd8 exhausted lcmv d30 term vs cd8 exhausted lcmv d30 prog	exh vs prog	Miller exh vs prog	Miller exh vs prog
peak.145987	1030.05	-1.3888	0.335415	-4.14052	3.46514e-05	0.00109825	Miller	cd8 exhausted lcmv d30 term vs cd8 exhausted lcmv d30 prog	exh vs prog	Miller exh vs prog	Miller exh vs prog
peak.179000	235.704	-1.38929	0.34724	-4.00096	6.30872e-05	0.00182346	Miller	cd8 exhausted lcmv d30 term vs cd8 exhausted lcmv d30 prog	exh vs prog	Miller exh vs prog	Miller exh vs prog
peak.81353	744.076	-1.38942	0.347505	-3.99826	6.3809e-05	0.00184079	Miller	cd8 exhausted lcmv d30 term vs cd8 exhausted lcmv d30 prog	exh vs prog	Miller exh vs prog	Miller exh vs prog
peak.17956	2218.36	-1.38999	0.340823	-4.07835	4.53573e-05	0.00137904	Miller	cd8 exhausted lcmv d30 term vs cd8 exhausted lcmv d30 prog	exh vs prog	Miller exh vs prog	Miller exh vs prog
peak.159739	69.8629	-1.39021	0.458957	-3.02906	0.00245319	0.034392	Miller	cd8 exhausted lcmv d30 term vs cd8 exhausted lcmv d30 prog	exh vs prog	Miller exh vs prog	Miller exh vs prog
peak.66454	201.417	-1.39021	0.334875	-4.15144	3.30383e-05	0.0010558	Miller	cd8 exhausted lcmv d30 term vs cd8 exhausted lcmv d30 prog	exh vs prog	Miller exh vs prog	Miller exh vs prog
peak.152510	69.3685	-1.39026	0.425641	-3.26628	0.00108971	0.0186255	Miller	cd8 exhausted lcmv d30 term vs cd8 exhausted lcmv d30 prog	exh vs prog	Miller exh vs prog	Miller exh vs prog
peak.180556	133.742	-1.39115	0.407398	-3.41473	0.000638453	0.0121709	Miller	cd8 exhausted lcmv d30 term vs cd8 exhausted lcmv d30 prog	exh vs prog	Miller exh vs prog	Miller exh vs prog
peak.30036	118.942	-1.39121	0.425038	-3.27315	0.00106356	0.0182611	Miller	cd8 exhausted lcmv d30 term vs cd8 exhausted lcmv d30 prog	exh vs prog	Miller exh vs prog	Miller exh vs prog
peak.14154	304.066	-1.39134	0.354701	-3.92256	8.76116e-05	0.00239969	Miller	cd8 exhausted lcmv d30 term vs cd8 exhausted lcmv d30 prog	exh vs prog	Miller exh vs prog	Miller exh vs prog
peak.42815	1070.05	-1.39156	0.302023	-4.60746	4.07624e-06	0.000173062	Miller	cd8 exhausted lcmv d30 term vs cd8 exhausted lcmv d30 prog	exh vs prog	Miller exh vs prog	Miller exh vs prog
peak.146562	138.642	-1.39161	0.395719	-3.51667	0.00043699	0.00900441	Miller	cd8 exhausted lcmv d30 term vs cd8 exhausted lcmv d30 prog	exh vs prog	Miller exh vs prog	Miller exh vs prog
peak.202254	136.448	-1.39183	0.386418	-3.60187	0.000315936	0.00693954	Miller	cd8 exhausted lcmv d30 term vs cd8 exhausted lcmv d30 prog	exh vs prog	Miller exh vs prog	Miller exh vs prog
peak.207822	659.285	-1.39215	0.361206	-3.85418	0.000116119	0.00304854	Miller	cd8 exhausted lcmv d30 term vs cd8 exhausted lcmv d30 prog	exh vs prog	Miller exh vs prog	Miller exh vs prog
peak.92722	638.691	-1.3923	0.333519	-4.17456	2.98564e-05	0.000968113	Miller	cd8 exhausted lcmv d30 term vs cd8 exhausted lcmv d30 prog	exh vs prog	Miller exh vs prog	Miller exh vs prog
peak.84494	347.363	-1.39235	0.345681	-4.02785	5.62902e-05	0.0016566	Miller	cd8 exhausted lcmv d30 term vs cd8 exhausted lcmv d30 prog	exh vs prog	Miller exh vs prog	Miller exh vs prog
peak.54179	841.348	-1.39242	0.386981	-3.59816	0.000320479	0.00702537	Miller	cd8 exhausted lcmv d30 term vs cd8 exhausted lcmv d30 prog	exh vs prog	Miller exh vs prog	Miller exh vs prog
peak.103338	661.459	-1.39257	0.347416	-4.00835	6.11445e-05	0.00177597	Miller	cd8 exhausted lcmv d30 term vs cd8 exhausted lcmv d30 prog	exh vs prog	Miller exh vs prog	Miller exh vs prog
peak.62409	99.0445	-1.39262	0.416391	-3.3445	0.0008243	0.0149227	Miller	cd8 exhausted lcmv d30 term vs cd8 exhausted lcmv d30 prog	exh vs prog	Miller exh vs prog	Miller exh vs prog
peak.150878	90.022	-1.39267	0.474051	-2.93781	0.00330536	0.0430786	Miller	cd8 exhausted lcmv d30 term vs cd8 exhausted lcmv d30 prog	exh vs prog	Miller exh vs prog	Miller exh vs prog
peak.102013	168.512	-1.39282	0.396855	-3.50965	0.000448691	0.00919636	Miller	cd8 exhausted lcmv d30 term vs cd8 exhausted lcmv d30 prog	exh vs prog	Miller exh vs prog	Miller exh vs prog
peak.187215	260.897	-1.39292	0.435813	-3.19615	0.00139277	0.022438	Miller	cd8 exhausted lcmv d30 term vs cd8 exhausted lcmv d30 prog	exh vs prog	Miller exh vs prog	Miller exh vs prog
peak.117990	93.0744	-1.39387	0.464021	-3.0039	0.00266545	0.036609	Miller	cd8 exhausted lcmv d30 term vs cd8 exhausted lcmv d30 prog	exh vs prog	Miller exh vs prog	Miller exh vs prog
peak.143047	140.522	-1.39409	0.361672	-3.85456	0.000115936	0.0030447	Miller	cd8 exhausted lcmv d30 term vs cd8 exhausted lcmv d30 prog	exh vs prog	Miller exh vs prog	Miller exh vs prog
peak.17206	212.561	-1.39437	0.379008	-3.67899	0.000234156	0.00540083	Miller	cd8 exhausted lcmv d30 term vs cd8 exhausted lcmv d30 prog	exh vs prog	Miller exh vs prog	Miller exh vs prog
peak.50564	887.928	-1.39466	0.325054	-4.29055	1.78231e-05	0.000621173	Miller	cd8 exhausted lcmv d30 term vs cd8 exhausted lcmv d30 prog	exh vs prog	Miller exh vs prog	Miller exh vs prog
peak.161908	100.307	-1.39467	0.437361	-3.18883	0.0014285	0.022856	Miller	cd8 exhausted lcmv d30 term vs cd8 exhausted lcmv d30 prog	exh vs prog	Miller exh vs prog	Miller exh vs prog
peak.124940	164.907	-1.39478	0.37372	-3.73216	0.000189848	0.00457006	Miller	cd8 exhausted lcmv d30 term vs cd8 exhausted lcmv d30 prog	exh vs prog	Miller exh vs prog	Miller exh vs prog
peak.42447	82.2241	-1.39588	0.41518	-3.36212	0.000773471	0.01419	Miller	cd8 exhausted lcmv d30 term vs cd8 exhausted lcmv d30 prog	exh vs prog	Miller exh vs prog	Miller exh vs prog
peak.197491	75.7517	-1.39603	0.437626	-3.19002	0.00142264	0.0227974	Miller	cd8 exhausted lcmv d30 term vs cd8 exhausted lcmv d30 prog	exh vs prog	Miller exh vs prog	Miller exh vs prog
peak.70271	425.641	-1.39651	0.369512	-3.77932	0.000157255	0.00390411	Miller	cd8 exhausted lcmv d30 term vs cd8 exhausted lcmv d30 prog	exh vs prog	Miller exh vs prog	Miller exh vs prog
peak.197929	196.79	-1.39655	0.330025	-4.23165	2.31983e-05	0.000778742	Miller	cd8 exhausted lcmv d30 term vs cd8 exhausted lcmv d30 prog	exh vs prog	Miller exh vs prog	Miller exh vs prog
peak.9819	947.851	-1.39662	0.308399	-4.5286	5.93762e-06	0.0002401	Miller	cd8 exhausted lcmv d30 term vs cd8 exhausted lcmv d30 prog	exh vs prog	Miller exh vs prog	Miller exh vs prog
peak.166918	147.56	-1.39676	0.364624	-3.83069	0.000127783	0.00328967	Miller	cd8 exhausted lcmv d30 term vs cd8 exhausted lcmv d30 prog	exh vs prog	Miller exh vs prog	Miller exh vs prog
peak.110439	267.62	-1.39682	0.388395	-3.5964	0.000322651	0.00706084	Miller	cd8 exhausted lcmv d30 term vs cd8 exhausted lcmv d30 prog	exh vs prog	Miller exh vs prog	Miller exh vs prog
peak.158130	408.51	-1.39682	0.320393	-4.35973	1.30224e-05	0.000475136	Miller	cd8 exhausted lcmv d30 term vs cd8 exhausted lcmv d30 prog	exh vs prog	Miller exh vs prog	Miller exh vs prog
peak.132157	259.479	-1.39686	0.395656	-3.5305	0.000414768	0.00864536	Miller	cd8 exhausted lcmv d30 term vs cd8 exhausted lcmv d30 prog	exh vs prog	Miller exh vs prog	Miller exh vs prog
peak.11361	163.556	-1.39688	0.425923	-3.27965	0.00103936	0.0179367	Miller	cd8 exhausted lcmv d30 term vs cd8 exhausted lcmv d30 prog	exh vs prog	Miller exh vs prog	Miller exh vs prog
peak.192060	111.054	-1.39693	0.388592	-3.59484	0.000324587	0.00709571	Miller	cd8 exhausted lcmv d30 term vs cd8 exhausted lcmv d30 prog	exh vs prog	Miller exh vs prog	Miller exh vs prog
peak.21221	390.152	-1.39716	0.309204	-4.51858	6.22558e-06	0.000250462	Miller	cd8 exhausted lcmv d30 term vs cd8 exhausted lcmv d30 prog	exh vs prog	Miller exh vs prog	Miller exh vs prog
peak.129211	549.898	-1.39731	0.319078	-4.37922	1.19106e-05	0.000441369	Miller	cd8 exhausted lcmv d30 term vs cd8 exhausted lcmv d30 prog	exh vs prog	Miller exh vs prog	Miller exh vs prog
peak.111671	87.2524	-1.39789	0.418742	-3.33832	0.000842879	0.0151977	Miller	cd8 exhausted lcmv d30 term vs cd8 exhausted lcmv d30 prog	exh vs prog	Miller exh vs prog	Miller exh vs prog
peak.58805	77.7245	-1.39802	0.440907	-3.17077	0.00152035	0.0239421	Miller	cd8 exhausted lcmv d30 term vs cd8 exhausted lcmv d30 prog	exh vs prog	Miller exh vs prog	Miller exh vs prog
peak.177270	1248.19	-1.3982	0.299837	-4.66319	3.11347e-06	0.000136522	Miller	cd8 exhausted lcmv d30 term vs cd8 exhausted lcmv d30 prog	exh vs prog	Miller exh vs prog	Miller exh vs prog
peak.36499	153.222	-1.39838	0.374373	-3.73527	0.000187516	0.00452067	Miller	cd8 exhausted lcmv d30 term vs cd8 exhausted lcmv d30 prog	exh vs prog	Miller exh vs prog	Miller exh vs prog
peak.7774	93.2937	-1.3988	0.39757	-3.51836	0.000434222	0.00895404	Miller	cd8 exhausted lcmv d30 term vs cd8 exhausted lcmv d30 prog	exh vs prog	Miller exh vs prog	Miller exh vs prog
peak.139094	288.19	-1.39881	0.392807	-3.56105	0.000369369	0.00788443	Miller	cd8 exhausted lcmv d30 term vs cd8 exhausted lcmv d30 prog	exh vs prog	Miller exh vs prog	Miller exh vs prog
peak.82918	100.92	-1.39886	0.409414	-3.41673	0.000633789	0.0121057	Miller	cd8 exhausted lcmv d30 term vs cd8 exhausted lcmv d30 prog	exh vs prog	Miller exh vs prog	Miller exh vs prog
peak.158721	244.232	-1.39902	0.336249	-4.16066	3.17328e-05	0.00102018	Miller	cd8 exhausted lcmv d30 term vs cd8 exhausted lcmv d30 prog	exh vs prog	Miller exh vs prog	Miller exh vs prog
peak.89792	142.273	-1.39907	0.375516	-3.72574	0.000194744	0.00466172	Miller	cd8 exhausted lcmv d30 term vs cd8 exhausted lcmv d30 prog	exh vs prog	Miller exh vs prog	Miller exh vs prog
peak.196248	203.746	-1.39944	0.358675	-3.90171	9.5517e-05	0.00258462	Miller	cd8 exhausted lcmv d30 term vs cd8 exhausted lcmv d30 prog	exh vs prog	Miller exh vs prog	Miller exh vs prog
peak.9877	299.722	-1.40006	0.384755	-3.63883	0.000273879	0.0061468	Miller	cd8 exhausted lcmv d30 term vs cd8 exhausted lcmv d30 prog	exh vs prog	Miller exh vs prog	Miller exh vs prog
peak.116972	183.969	-1.4002	0.377979	-3.70443	0.000211865	0.0049873	Miller	cd8 exhausted lcmv d30 term vs cd8 exhausted lcmv d30 prog	exh vs prog	Miller exh vs prog	Miller exh vs prog
peak.158646	63.5856	-1.40054	0.476515	-2.93914	0.00329122	0.0429618	Miller	cd8 exhausted lcmv d30 term vs cd8 exhausted lcmv d30 prog	exh vs prog	Miller exh vs prog	Miller exh vs prog
peak.37403	608.675	-1.4006	0.294973	-4.74822	2.05214e-06	9.49561e-05	Miller	cd8 exhausted lcmv d30 term vs cd8 exhausted lcmv d30 prog	exh vs prog	Miller exh vs prog	Miller exh vs prog
peak.167742	65.9874	-1.40067	0.470779	-2.97522	0.00292776	0.0393323	Miller	cd8 exhausted lcmv d30 term vs cd8 exhausted lcmv d30 prog	exh vs prog	Miller exh vs prog	Miller exh vs prog
peak.140007	301.639	-1.40076	0.403248	-3.47369	0.000513355	0.0102258	Miller	cd8 exhausted lcmv d30 term vs cd8 exhausted lcmv d30 prog	exh vs prog	Miller exh vs prog	Miller exh vs prog
peak.70993	475.693	-1.40109	0.30889	-4.5359	5.73585e-06	0.000232793	Miller	cd8 exhausted lcmv d30 term vs cd8 exhausted lcmv d30 prog	exh vs prog	Miller exh vs prog	Miller exh vs prog
peak.89355	197.842	-1.40113	0.330701	-4.23683	2.26694e-05	0.000763902	Miller	cd8 exhausted lcmv d30 term vs cd8 exhausted lcmv d30 prog	exh vs prog	Miller exh vs prog	Miller exh vs prog
peak.161356	97.5945	-1.40113	0.398096	-3.51958	0.000432228	0.0089207	Miller	cd8 exhausted lcmv d30 term vs cd8 exhausted lcmv d30 prog	exh vs prog	Miller exh vs prog	Miller exh vs prog
peak.214888	226.881	-1.40169	0.346838	-4.04133	5.31489e-05	0.0015783	Miller	cd8 exhausted lcmv d30 term vs cd8 exhausted lcmv d30 prog	exh vs prog	Miller exh vs prog	Miller exh vs prog
peak.157927	133.013	-1.40179	0.40344	-3.47458	0.000511651	0.0101993	Miller	cd8 exhausted lcmv d30 term vs cd8 exhausted lcmv d30 prog	exh vs prog	Miller exh vs prog	Miller exh vs prog
peak.20068	361.376	-1.40186	0.306761	-4.56986	4.88044e-06	0.000202588	Miller	cd8 exhausted lcmv d30 term vs cd8 exhausted lcmv d30 prog	exh vs prog	Miller exh vs prog	Miller exh vs prog
peak.56471	150.246	-1.4019	0.351091	-3.993	6.52424e-05	0.00187561	Miller	cd8 exhausted lcmv d30 term vs cd8 exhausted lcmv d30 prog	exh vs prog	Miller exh vs prog	Miller exh vs prog
peak.176551	421.534	-1.40239	0.344129	-4.0752	4.59755e-05	0.00139272	Miller	cd8 exhausted lcmv d30 term vs cd8 exhausted lcmv d30 prog	exh vs prog	Miller exh vs prog	Miller exh vs prog
peak.78602	154.695	-1.40259	0.438154	-3.20114	0.00136885	0.0221306	Miller	cd8 exhausted lcmv d30 term vs cd8 exhausted lcmv d30 prog	exh vs prog	Miller exh vs prog	Miller exh vs prog
peak.134497	157.592	-1.4027	0.34077	-4.11627	3.85052e-05	0.00120223	Miller	cd8 exhausted lcmv d30 term vs cd8 exhausted lcmv d30 prog	exh vs prog	Miller exh vs prog	Miller exh vs prog
peak.157998	647.05	-1.40297	0.330519	-4.24476	2.18829e-05	0.00074056	Miller	cd8 exhausted lcmv d30 term vs cd8 exhausted lcmv d30 prog	exh vs prog	Miller exh vs prog	Miller exh vs prog
peak.144395	83.359	-1.40305	0.470696	-2.98079	0.00287504	0.0387591	Miller	cd8 exhausted lcmv d30 term vs cd8 exhausted lcmv d30 prog	exh vs prog	Miller exh vs prog	Miller exh vs prog
peak.215775	1610.44	-1.40325	0.341659	-4.10716	4.00556e-05	0.00124315	Miller	cd8 exhausted lcmv d30 term vs cd8 exhausted lcmv d30 prog	exh vs prog	Miller exh vs prog	Miller exh vs prog
peak.98209	828.352	-1.40329	0.324483	-4.32469	1.52745e-05	0.00054425	Miller	cd8 exhausted lcmv d30 term vs cd8 exhausted lcmv d30 prog	exh vs prog	Miller exh vs prog	Miller exh vs prog
peak.46369	214.252	-1.40332	0.345107	-4.06634	4.77577e-05	0.00143945	Miller	cd8 exhausted lcmv d30 term vs cd8 exhausted lcmv d30 prog	exh vs prog	Miller exh vs prog	Miller exh vs prog
peak.94775	189.476	-1.40366	0.405445	-3.46202	0.000536133	0.0105842	Miller	cd8 exhausted lcmv d30 term vs cd8 exhausted lcmv d30 prog	exh vs prog	Miller exh vs prog	Miller exh vs prog
peak.62850	55.0378	-1.40378	0.47315	-2.96689	0.00300829	0.0401653	Miller	cd8 exhausted lcmv d30 term vs cd8 exhausted lcmv d30 prog	exh vs prog	Miller exh vs prog	Miller exh vs prog
peak.204028	57.8422	-1.40383	0.487115	-2.88193	0.00395245	0.049194	Miller	cd8 exhausted lcmv d30 term vs cd8 exhausted lcmv d30 prog	exh vs prog	Miller exh vs prog	Miller exh vs prog
peak.197093	52.5459	-1.40393	0.48404	-2.90044	0.00372636	0.0471495	Miller	cd8 exhausted lcmv d30 term vs cd8 exhausted lcmv d30 prog	exh vs prog	Miller exh vs prog	Miller exh vs prog
peak.22520	79.544	-1.40415	0.44216	-3.17567	0.00149491	0.023631	Miller	cd8 exhausted lcmv d30 term vs cd8 exhausted lcmv d30 prog	exh vs prog	Miller exh vs prog	Miller exh vs prog
peak.103340	71.1854	-1.40465	0.477673	-2.94062	0.00327558	0.0428184	Miller	cd8 exhausted lcmv d30 term vs cd8 exhausted lcmv d30 prog	exh vs prog	Miller exh vs prog	Miller exh vs prog
peak.34736	342.002	-1.40478	0.376528	-3.73087	0.00019082	0.00458898	Miller	cd8 exhausted lcmv d30 term vs cd8 exhausted lcmv d30 prog	exh vs prog	Miller exh vs prog	Miller exh vs prog
peak.180773	241.807	-1.40494	0.385615	-3.64339	0.000269071	0.00606034	Miller	cd8 exhausted lcmv d30 term vs cd8 exhausted lcmv d30 prog	exh vs prog	Miller exh vs prog	Miller exh vs prog
peak.22355	98.8445	-1.40502	0.414283	-3.39145	0.00069523	0.0130336	Miller	cd8 exhausted lcmv d30 term vs cd8 exhausted lcmv d30 prog	exh vs prog	Miller exh vs prog	Miller exh vs prog
peak.65344	275.615	-1.40504	0.360243	-3.90024	9.60967e-05	0.00259734	Miller	cd8 exhausted lcmv d30 term vs cd8 exhausted lcmv d30 prog	exh vs prog	Miller exh vs prog	Miller exh vs prog
peak.182316	82.5018	-1.40521	0.447251	-3.14188	0.00167867	0.0258437	Miller	cd8 exhausted lcmv d30 term vs cd8 exhausted lcmv d30 prog	exh vs prog	Miller exh vs prog	Miller exh vs prog
peak.40982	321.144	-1.40542	0.306593	-4.58401	4.56149e-06	0.000190782	Miller	cd8 exhausted lcmv d30 term vs cd8 exhausted lcmv d30 prog	exh vs prog	Miller exh vs prog	Miller exh vs prog
peak.9791	127.708	-1.4055	0.445074	-3.15789	0.00158914	0.0247595	Miller	cd8 exhausted lcmv d30 term vs cd8 exhausted lcmv d30 prog	exh vs prog	Miller exh vs prog	Miller exh vs prog
peak.210557	310.221	-1.40567	0.37479	-3.75056	0.000176437	0.00429226	Miller	cd8 exhausted lcmv d30 term vs cd8 exhausted lcmv d30 prog	exh vs prog	Miller exh vs prog	Miller exh vs prog
peak.150016	289.063	-1.40606	0.339819	-4.13769	3.5082e-05	0.00111041	Miller	cd8 exhausted lcmv d30 term vs cd8 exhausted lcmv d30 prog	exh vs prog	Miller exh vs prog	Miller exh vs prog
peak.61858	57.0723	-1.40625	0.474136	-2.96592	0.00301776	0.0402608	Miller	cd8 exhausted lcmv d30 term vs cd8 exhausted lcmv d30 prog	exh vs prog	Miller exh vs prog	Miller exh vs prog
peak.55586	1184.03	-1.40625	0.35534	-3.95749	7.57401e-05	0.0021276	Miller	cd8 exhausted lcmv d30 term vs cd8 exhausted lcmv d30 prog	exh vs prog	Miller exh vs prog	Miller exh vs prog
peak.181152	735.375	-1.40626	0.320405	-4.38899	1.13877e-05	0.000424363	Miller	cd8 exhausted lcmv d30 term vs cd8 exhausted lcmv d30 prog	exh vs prog	Miller exh vs prog	Miller exh vs prog
peak.127230	972.522	-1.40638	0.363866	-3.8651	0.000111042	0.00293526	Miller	cd8 exhausted lcmv d30 term vs cd8 exhausted lcmv d30 prog	exh vs prog	Miller exh vs prog	Miller exh vs prog
peak.152527	134.802	-1.40655	0.359118	-3.91669	8.9773e-05	0.002452	Miller	cd8 exhausted lcmv d30 term vs cd8 exhausted lcmv d30 prog	exh vs prog	Miller exh vs prog	Miller exh vs prog
peak.75639	356.03	-1.4066	0.31808	-4.42215	9.77225e-06	0.000372383	Miller	cd8 exhausted lcmv d30 term vs cd8 exhausted lcmv d30 prog	exh vs prog	Miller exh vs prog	Miller exh vs prog
peak.180239	128.989	-1.40663	0.374667	-3.75435	0.000173791	0.00424036	Miller	cd8 exhausted lcmv d30 term vs cd8 exhausted lcmv d30 prog	exh vs prog	Miller exh vs prog	Miller exh vs prog
peak.207268	105.395	-1.40682	0.401567	-3.50334	0.000459468	0.00936285	Miller	cd8 exhausted lcmv d30 term vs cd8 exhausted lcmv d30 prog	exh vs prog	Miller exh vs prog	Miller exh vs prog
peak.3872	204.016	-1.407	0.324263	-4.33907	1.43084e-05	0.000515141	Miller	cd8 exhausted lcmv d30 term vs cd8 exhausted lcmv d30 prog	exh vs prog	Miller exh vs prog	Miller exh vs prog
peak.80047	115.645	-1.40707	0.412771	-3.40883	0.000652426	0.0123718	Miller	cd8 exhausted lcmv d30 term vs cd8 exhausted lcmv d30 prog	exh vs prog	Miller exh vs prog	Miller exh vs prog
peak.197930	181.552	-1.40716	0.346014	-4.06676	4.76706e-05	0.00143724	Miller	cd8 exhausted lcmv d30 term vs cd8 exhausted lcmv d30 prog	exh vs prog	Miller exh vs prog	Miller exh vs prog
peak.147826	169.12	-1.40717	0.363974	-3.86613	0.000110574	0.00292615	Miller	cd8 exhausted lcmv d30 term vs cd8 exhausted lcmv d30 prog	exh vs prog	Miller exh vs prog	Miller exh vs prog
peak.81323	270.21	-1.40723	0.355244	-3.96129	7.45452e-05	0.00209723	Miller	cd8 exhausted lcmv d30 term vs cd8 exhausted lcmv d30 prog	exh vs prog	Miller exh vs prog	Miller exh vs prog
peak.84231	220.896	-1.40744	0.379642	-3.70727	0.000209508	0.00494585	Miller	cd8 exhausted lcmv d30 term vs cd8 exhausted lcmv d30 prog	exh vs prog	Miller exh vs prog	Miller exh vs prog
peak.79367	190.165	-1.40745	0.327078	-4.3031	1.68426e-05	0.000590102	Miller	cd8 exhausted lcmv d30 term vs cd8 exhausted lcmv d30 prog	exh vs prog	Miller exh vs prog	Miller exh vs prog
peak.123315	71.3073	-1.40764	0.468567	-3.00415	0.00266326	0.0365883	Miller	cd8 exhausted lcmv d30 term vs cd8 exhausted lcmv d30 prog	exh vs prog	Miller exh vs prog	Miller exh vs prog
peak.117480	81.6196	-1.40795	0.487876	-2.88587	0.00390335	0.04878	Miller	cd8 exhausted lcmv d30 term vs cd8 exhausted lcmv d30 prog	exh vs prog	Miller exh vs prog	Miller exh vs prog
peak.155732	368.883	-1.40803	0.353439	-3.9838	6.78232e-05	0.00194005	Miller	cd8 exhausted lcmv d30 term vs cd8 exhausted lcmv d30 prog	exh vs prog	Miller exh vs prog	Miller exh vs prog
peak.80090	1122.75	-1.40826	0.365758	-3.85024	0.000118001	0.00308818	Miller	cd8 exhausted lcmv d30 term vs cd8 exhausted lcmv d30 prog	exh vs prog	Miller exh vs prog	Miller exh vs prog
peak.97388	2050.56	-1.40846	0.318505	-4.42209	9.77497e-06	0.000372383	Miller	cd8 exhausted lcmv d30 term vs cd8 exhausted lcmv d30 prog	exh vs prog	Miller exh vs prog	Miller exh vs prog
peak.195630	117.495	-1.40941	0.404554	-3.48387	0.000494226	0.00991754	Miller	cd8 exhausted lcmv d30 term vs cd8 exhausted lcmv d30 prog	exh vs prog	Miller exh vs prog	Miller exh vs prog
peak.59851	117.189	-1.40969	0.427279	-3.29922	0.000969527	0.0169628	Miller	cd8 exhausted lcmv d30 term vs cd8 exhausted lcmv d30 prog	exh vs prog	Miller exh vs prog	Miller exh vs prog
peak.59120	81.1947	-1.40977	0.434069	-3.2478	0.00116301	0.0195317	Miller	cd8 exhausted lcmv d30 term vs cd8 exhausted lcmv d30 prog	exh vs prog	Miller exh vs prog	Miller exh vs prog
peak.117680	186.972	-1.40984	0.34398	-4.09862	4.15618e-05	0.00128197	Miller	cd8 exhausted lcmv d30 term vs cd8 exhausted lcmv d30 prog	exh vs prog	Miller exh vs prog	Miller exh vs prog
peak.125160	181	-1.40985	0.381652	-3.69407	0.000220694	0.00515633	Miller	cd8 exhausted lcmv d30 term vs cd8 exhausted lcmv d30 prog	exh vs prog	Miller exh vs prog	Miller exh vs prog
peak.163459	117.376	-1.40997	0.41791	-3.37385	0.000741238	0.0137265	Miller	cd8 exhausted lcmv d30 term vs cd8 exhausted lcmv d30 prog	exh vs prog	Miller exh vs prog	Miller exh vs prog
peak.182826	146.773	-1.41009	0.453526	-3.10917	0.00187614	0.0281035	Miller	cd8 exhausted lcmv d30 term vs cd8 exhausted lcmv d30 prog	exh vs prog	Miller exh vs prog	Miller exh vs prog
peak.175721	481.734	-1.41076	0.326364	-4.32267	1.54151e-05	0.000548199	Miller	cd8 exhausted lcmv d30 term vs cd8 exhausted lcmv d30 prog	exh vs prog	Miller exh vs prog	Miller exh vs prog
peak.140408	115.964	-1.41084	0.401896	-3.51046	0.000447326	0.00917121	Miller	cd8 exhausted lcmv d30 term vs cd8 exhausted lcmv d30 prog	exh vs prog	Miller exh vs prog	Miller exh vs prog
peak.113982	162.609	-1.41098	0.357691	-3.94469	7.99048e-05	0.00222349	Miller	cd8 exhausted lcmv d30 term vs cd8 exhausted lcmv d30 prog	exh vs prog	Miller exh vs prog	Miller exh vs prog
peak.149077	616.436	-1.41108	0.298447	-4.72809	2.26644e-06	0.000103344	Miller	cd8 exhausted lcmv d30 term vs cd8 exhausted lcmv d30 prog	exh vs prog	Miller exh vs prog	Miller exh vs prog
peak.80826	83.1123	-1.41109	0.452286	-3.1199	0.00180911	0.027319	Miller	cd8 exhausted lcmv d30 term vs cd8 exhausted lcmv d30 prog	exh vs prog	Miller exh vs prog	Miller exh vs prog
peak.173257	150.069	-1.41109	0.450254	-3.13399	0.00172446	0.0263699	Miller	cd8 exhausted lcmv d30 term vs cd8 exhausted lcmv d30 prog	exh vs prog	Miller exh vs prog	Miller exh vs prog
peak.63886	96.7735	-1.41117	0.442364	-3.19006	0.00142243	0.0227966	Miller	cd8 exhausted lcmv d30 term vs cd8 exhausted lcmv d30 prog	exh vs prog	Miller exh vs prog	Miller exh vs prog
peak.67580	280.095	-1.41122	0.32821	-4.29976	1.70984e-05	0.000598309	Miller	cd8 exhausted lcmv d30 term vs cd8 exhausted lcmv d30 prog	exh vs prog	Miller exh vs prog	Miller exh vs prog
peak.80459	73.2364	-1.41129	0.448272	-3.14829	0.00164228	0.0253776	Miller	cd8 exhausted lcmv d30 term vs cd8 exhausted lcmv d30 prog	exh vs prog	Miller exh vs prog	Miller exh vs prog
peak.119270	87.5041	-1.41154	0.451694	-3.12499	0.00177809	0.026971	Miller	cd8 exhausted lcmv d30 term vs cd8 exhausted lcmv d30 prog	exh vs prog	Miller exh vs prog	Miller exh vs prog
peak.100246	180.488	-1.41197	0.359588	-3.92664	8.61394e-05	0.00236764	Miller	cd8 exhausted lcmv d30 term vs cd8 exhausted lcmv d30 prog	exh vs prog	Miller exh vs prog	Miller exh vs prog
peak.119483	167.687	-1.41202	0.418124	-3.37704	0.000732695	0.0135954	Miller	cd8 exhausted lcmv d30 term vs cd8 exhausted lcmv d30 prog	exh vs prog	Miller exh vs prog	Miller exh vs prog
peak.12749	82.1532	-1.41205	0.412921	-3.41965	0.000627009	0.0120024	Miller	cd8 exhausted lcmv d30 term vs cd8 exhausted lcmv d30 prog	exh vs prog	Miller exh vs prog	Miller exh vs prog
peak.6521	667.793	-1.41213	0.363902	-3.88052	0.000104234	0.002781	Miller	cd8 exhausted lcmv d30 term vs cd8 exhausted lcmv d30 prog	exh vs prog	Miller exh vs prog	Miller exh vs prog
peak.221866	205.685	-1.41249	0.355342	-3.97502	7.03731e-05	0.00199988	Miller	cd8 exhausted lcmv d30 term vs cd8 exhausted lcmv d30 prog	exh vs prog	Miller exh vs prog	Miller exh vs prog
peak.84228	182.891	-1.41257	0.319652	-4.41909	9.91179e-06	0.000376816	Miller	cd8 exhausted lcmv d30 term vs cd8 exhausted lcmv d30 prog	exh vs prog	Miller exh vs prog	Miller exh vs prog
peak.89655	81.9924	-1.41269	0.46337	-3.04873	0.00229812	0.0327864	Miller	cd8 exhausted lcmv d30 term vs cd8 exhausted lcmv d30 prog	exh vs prog	Miller exh vs prog	Miller exh vs prog
peak.89144	167.793	-1.41286	0.385234	-3.66753	0.000244907	0.00560515	Miller	cd8 exhausted lcmv d30 term vs cd8 exhausted lcmv d30 prog	exh vs prog	Miller exh vs prog	Miller exh vs prog
peak.148320	331.87	-1.41288	0.333845	-4.23213	2.31487e-05	0.000777684	Miller	cd8 exhausted lcmv d30 term vs cd8 exhausted lcmv d30 prog	exh vs prog	Miller exh vs prog	Miller exh vs prog
peak.178798	415.99	-1.41288	0.320508	-4.40827	1.042e-05	0.000393341	Miller	cd8 exhausted lcmv d30 term vs cd8 exhausted lcmv d30 prog	exh vs prog	Miller exh vs prog	Miller exh vs prog
peak.122586	342.756	-1.4129	0.367425	-3.84541	0.000120349	0.00313725	Miller	cd8 exhausted lcmv d30 term vs cd8 exhausted lcmv d30 prog	exh vs prog	Miller exh vs prog	Miller exh vs prog
peak.56593	160.719	-1.41319	0.451686	-3.1287	0.00175582	0.026719	Miller	cd8 exhausted lcmv d30 term vs cd8 exhausted lcmv d30 prog	exh vs prog	Miller exh vs prog	Miller exh vs prog
peak.89934	509.071	-1.41325	0.354397	-3.98777	6.66975e-05	0.00191346	Miller	cd8 exhausted lcmv d30 term vs cd8 exhausted lcmv d30 prog	exh vs prog	Miller exh vs prog	Miller exh vs prog
peak.187502	120.894	-1.41339	0.392994	-3.59646	0.000322574	0.00706039	Miller	cd8 exhausted lcmv d30 term vs cd8 exhausted lcmv d30 prog	exh vs prog	Miller exh vs prog	Miller exh vs prog
peak.3961	264.063	-1.4136	0.390667	-3.61844	0.000296386	0.00658232	Miller	cd8 exhausted lcmv d30 term vs cd8 exhausted lcmv d30 prog	exh vs prog	Miller exh vs prog	Miller exh vs prog
peak.31724	195.462	-1.41363	0.405149	-3.48916	0.000484535	0.00977038	Miller	cd8 exhausted lcmv d30 term vs cd8 exhausted lcmv d30 prog	exh vs prog	Miller exh vs prog	Miller exh vs prog
peak.90782	175.879	-1.41373	0.452672	-3.12308	0.00178968	0.0270998	Miller	cd8 exhausted lcmv d30 term vs cd8 exhausted lcmv d30 prog	exh vs prog	Miller exh vs prog	Miller exh vs prog
peak.205687	121.818	-1.41376	0.390445	-3.6209	0.000293579	0.00652717	Miller	cd8 exhausted lcmv d30 term vs cd8 exhausted lcmv d30 prog	exh vs prog	Miller exh vs prog	Miller exh vs prog
peak.154562	361.28	-1.41396	0.346891	-4.0761	4.57975e-05	0.0013886	Miller	cd8 exhausted lcmv d30 term vs cd8 exhausted lcmv d30 prog	exh vs prog	Miller exh vs prog	Miller exh vs prog
peak.122400	76.4256	-1.41446	0.434298	-3.25689	0.00112639	0.0190695	Miller	cd8 exhausted lcmv d30 term vs cd8 exhausted lcmv d30 prog	exh vs prog	Miller exh vs prog	Miller exh vs prog
peak.80942	734.84	-1.41456	0.358568	-3.94503	7.97895e-05	0.00222143	Miller	cd8 exhausted lcmv d30 term vs cd8 exhausted lcmv d30 prog	exh vs prog	Miller exh vs prog	Miller exh vs prog
peak.195257	105.938	-1.41483	0.401712	-3.522	0.000428311	0.00886575	Miller	cd8 exhausted lcmv d30 term vs cd8 exhausted lcmv d30 prog	exh vs prog	Miller exh vs prog	Miller exh vs prog
peak.192116	208.135	-1.41512	0.336303	-4.20786	2.578e-05	0.000852608	Miller	cd8 exhausted lcmv d30 term vs cd8 exhausted lcmv d30 prog	exh vs prog	Miller exh vs prog	Miller exh vs prog
peak.137306	65.6676	-1.41527	0.451508	-3.13455	0.0017212	0.0263369	Miller	cd8 exhausted lcmv d30 term vs cd8 exhausted lcmv d30 prog	exh vs prog	Miller exh vs prog	Miller exh vs prog
peak.178463	87.3796	-1.41575	0.41626	-3.40113	0.000671088	0.0126577	Miller	cd8 exhausted lcmv d30 term vs cd8 exhausted lcmv d30 prog	exh vs prog	Miller exh vs prog	Miller exh vs prog
peak.192585	76.9924	-1.41586	0.470399	-3.0099	0.0026133	0.0360933	Miller	cd8 exhausted lcmv d30 term vs cd8 exhausted lcmv d30 prog	exh vs prog	Miller exh vs prog	Miller exh vs prog
peak.107848	146.047	-1.41609	0.395998	-3.576	0.000348888	0.00751988	Miller	cd8 exhausted lcmv d30 term vs cd8 exhausted lcmv d30 prog	exh vs prog	Miller exh vs prog	Miller exh vs prog
peak.142261	360.177	-1.41625	0.366916	-3.85987	0.000113448	0.00298885	Miller	cd8 exhausted lcmv d30 term vs cd8 exhausted lcmv d30 prog	exh vs prog	Miller exh vs prog	Miller exh vs prog
peak.109291	123.928	-1.41628	0.388407	-3.64638	0.000265961	0.00600412	Miller	cd8 exhausted lcmv d30 term vs cd8 exhausted lcmv d30 prog	exh vs prog	Miller exh vs prog	Miller exh vs prog
peak.175389	62.6539	-1.41681	0.479165	-2.95682	0.00310829	0.0412099	Miller	cd8 exhausted lcmv d30 term vs cd8 exhausted lcmv d30 prog	exh vs prog	Miller exh vs prog	Miller exh vs prog
peak.15367	369.229	-1.41684	0.350769	-4.03923	5.36266e-05	0.00159049	Miller	cd8 exhausted lcmv d30 term vs cd8 exhausted lcmv d30 prog	exh vs prog	Miller exh vs prog	Miller exh vs prog
peak.9946	150.448	-1.41685	0.358991	-3.94676	7.92144e-05	0.0022091	Miller	cd8 exhausted lcmv d30 term vs cd8 exhausted lcmv d30 prog	exh vs prog	Miller exh vs prog	Miller exh vs prog
peak.16178	174.068	-1.41763	0.3518	-4.02965	5.58596e-05	0.00164641	Miller	cd8 exhausted lcmv d30 term vs cd8 exhausted lcmv d30 prog	exh vs prog	Miller exh vs prog	Miller exh vs prog
peak.143046	321.753	-1.41769	0.351844	-4.02931	5.59398e-05	0.00164819	Miller	cd8 exhausted lcmv d30 term vs cd8 exhausted lcmv d30 prog	exh vs prog	Miller exh vs prog	Miller exh vs prog
peak.39472	48.7293	-1.41781	0.478632	-2.96222	0.00305433	0.0406341	Miller	cd8 exhausted lcmv d30 term vs cd8 exhausted lcmv d30 prog	exh vs prog	Miller exh vs prog	Miller exh vs prog
peak.113180	154.555	-1.41792	0.354842	-3.99591	6.44454e-05	0.00185624	Miller	cd8 exhausted lcmv d30 term vs cd8 exhausted lcmv d30 prog	exh vs prog	Miller exh vs prog	Miller exh vs prog
peak.132693	77.446	-1.41808	0.435482	-3.25635	0.00112856	0.0190905	Miller	cd8 exhausted lcmv d30 term vs cd8 exhausted lcmv d30 prog	exh vs prog	Miller exh vs prog	Miller exh vs prog
peak.66595	562.959	-1.41825	0.304791	-4.65318	3.26849e-06	0.000142678	Miller	cd8 exhausted lcmv d30 term vs cd8 exhausted lcmv d30 prog	exh vs prog	Miller exh vs prog	Miller exh vs prog
peak.112150	106.888	-1.41826	0.377545	-3.75654	0.000172282	0.00420663	Miller	cd8 exhausted lcmv d30 term vs cd8 exhausted lcmv d30 prog	exh vs prog	Miller exh vs prog	Miller exh vs prog
peak.200986	191.711	-1.41838	0.330744	-4.28847	1.7991e-05	0.000626367	Miller	cd8 exhausted lcmv d30 term vs cd8 exhausted lcmv d30 prog	exh vs prog	Miller exh vs prog	Miller exh vs prog
peak.186323	359.153	-1.41842	0.345254	-4.10835	3.98495e-05	0.00123838	Miller	cd8 exhausted lcmv d30 term vs cd8 exhausted lcmv d30 prog	exh vs prog	Miller exh vs prog	Miller exh vs prog
peak.124474	229.834	-1.41872	0.348846	-4.0669	4.76425e-05	0.00143688	Miller	cd8 exhausted lcmv d30 term vs cd8 exhausted lcmv d30 prog	exh vs prog	Miller exh vs prog	Miller exh vs prog
peak.214202	140.659	-1.41876	0.371121	-3.8229	0.000131891	0.00337603	Miller	cd8 exhausted lcmv d30 term vs cd8 exhausted lcmv d30 prog	exh vs prog	Miller exh vs prog	Miller exh vs prog
peak.167459	92.2576	-1.41891	0.48281	-2.93886	0.00329423	0.0429903	Miller	cd8 exhausted lcmv d30 term vs cd8 exhausted lcmv d30 prog	exh vs prog	Miller exh vs prog	Miller exh vs prog
peak.159551	885.077	-1.41895	0.38204	-3.71414	0.000203896	0.00484234	Miller	cd8 exhausted lcmv d30 term vs cd8 exhausted lcmv d30 prog	exh vs prog	Miller exh vs prog	Miller exh vs prog
peak.147026	508.58	-1.41925	0.290095	-4.89236	9.96319e-07	5.05452e-05	Miller	cd8 exhausted lcmv d30 term vs cd8 exhausted lcmv d30 prog	exh vs prog	Miller exh vs prog	Miller exh vs prog
peak.67623	115.976	-1.41928	0.409421	-3.46655	0.000527178	0.010446	Miller	cd8 exhausted lcmv d30 term vs cd8 exhausted lcmv d30 prog	exh vs prog	Miller exh vs prog	Miller exh vs prog
peak.85845	137.529	-1.41936	0.38418	-3.69452	0.000220299	0.00514928	Miller	cd8 exhausted lcmv d30 term vs cd8 exhausted lcmv d30 prog	exh vs prog	Miller exh vs prog	Miller exh vs prog
peak.200965	1904.94	-1.41937	0.354047	-4.009	6.09771e-05	0.00177173	Miller	cd8 exhausted lcmv d30 term vs cd8 exhausted lcmv d30 prog	exh vs prog	Miller exh vs prog	Miller exh vs prog
peak.54475	314.576	-1.41964	0.376906	-3.76655	0.000165521	0.00407455	Miller	cd8 exhausted lcmv d30 term vs cd8 exhausted lcmv d30 prog	exh vs prog	Miller exh vs prog	Miller exh vs prog
peak.73469	106.194	-1.41969	0.369164	-3.8457	0.000120207	0.00313404	Miller	cd8 exhausted lcmv d30 term vs cd8 exhausted lcmv d30 prog	exh vs prog	Miller exh vs prog	Miller exh vs prog
peak.15812	72.7068	-1.42033	0.455897	-3.11548	0.00183649	0.0276305	Miller	cd8 exhausted lcmv d30 term vs cd8 exhausted lcmv d30 prog	exh vs prog	Miller exh vs prog	Miller exh vs prog
peak.14078	1902.05	-1.42069	0.322234	-4.40886	1.03917e-05	0.000392719	Miller	cd8 exhausted lcmv d30 term vs cd8 exhausted lcmv d30 prog	exh vs prog	Miller exh vs prog	Miller exh vs prog
peak.83941	59.912	-1.42069	0.484347	-2.9332	0.00335488	0.043574	Miller	cd8 exhausted lcmv d30 term vs cd8 exhausted lcmv d30 prog	exh vs prog	Miller exh vs prog	Miller exh vs prog
peak.96048	78.081	-1.42122	0.441945	-3.21582	0.00130071	0.0212503	Miller	cd8 exhausted lcmv d30 term vs cd8 exhausted lcmv d30 prog	exh vs prog	Miller exh vs prog	Miller exh vs prog
peak.168097	187.142	-1.42175	0.323009	-4.40157	1.07468e-05	0.000403169	Miller	cd8 exhausted lcmv d30 term vs cd8 exhausted lcmv d30 prog	exh vs prog	Miller exh vs prog	Miller exh vs prog
peak.168010	385.449	-1.42196	0.381601	-3.7263	0.000194312	0.00465472	Miller	cd8 exhausted lcmv d30 term vs cd8 exhausted lcmv d30 prog	exh vs prog	Miller exh vs prog	Miller exh vs prog
peak.141981	152.771	-1.42197	0.400959	-3.54643	0.000390483	0.00824661	Miller	cd8 exhausted lcmv d30 term vs cd8 exhausted lcmv d30 prog	exh vs prog	Miller exh vs prog	Miller exh vs prog
peak.76754	251.729	-1.4221	0.310724	-4.57675	4.7225e-06	0.00019692	Miller	cd8 exhausted lcmv d30 term vs cd8 exhausted lcmv d30 prog	exh vs prog	Miller exh vs prog	Miller exh vs prog
peak.3803	81.7056	-1.4223	0.46135	-3.08291	0.00204985	0.0300618	Miller	cd8 exhausted lcmv d30 term vs cd8 exhausted lcmv d30 prog	exh vs prog	Miller exh vs prog	Miller exh vs prog
peak.76113	89.9903	-1.42258	0.432308	-3.29067	0.000999476	0.0173768	Miller	cd8 exhausted lcmv d30 term vs cd8 exhausted lcmv d30 prog	exh vs prog	Miller exh vs prog	Miller exh vs prog
peak.208610	218.888	-1.42284	0.374526	-3.79904	0.000145256	0.00365714	Miller	cd8 exhausted lcmv d30 term vs cd8 exhausted lcmv d30 prog	exh vs prog	Miller exh vs prog	Miller exh vs prog
peak.5075	380.707	-1.42302	0.340201	-4.18288	2.87839e-05	0.000937831	Miller	cd8 exhausted lcmv d30 term vs cd8 exhausted lcmv d30 prog	exh vs prog	Miller exh vs prog	Miller exh vs prog
peak.186165	1942.92	-1.42322	0.330331	-4.30847	1.64391e-05	0.000578289	Miller	cd8 exhausted lcmv d30 term vs cd8 exhausted lcmv d30 prog	exh vs prog	Miller exh vs prog	Miller exh vs prog
peak.178294	63.199	-1.42351	0.482957	-2.94748	0.00320376	0.0421119	Miller	cd8 exhausted lcmv d30 term vs cd8 exhausted lcmv d30 prog	exh vs prog	Miller exh vs prog	Miller exh vs prog
peak.209206	220.336	-1.42369	0.336715	-4.22817	2.35598e-05	0.000789414	Miller	cd8 exhausted lcmv d30 term vs cd8 exhausted lcmv d30 prog	exh vs prog	Miller exh vs prog	Miller exh vs prog
peak.34513	1284.37	-1.42425	0.360095	-3.95522	7.64652e-05	0.00214361	Miller	cd8 exhausted lcmv d30 term vs cd8 exhausted lcmv d30 prog	exh vs prog	Miller exh vs prog	Miller exh vs prog
peak.106921	131.044	-1.42428	0.450822	-3.15931	0.00158145	0.0246746	Miller	cd8 exhausted lcmv d30 term vs cd8 exhausted lcmv d30 prog	exh vs prog	Miller exh vs prog	Miller exh vs prog
peak.117875	1014.84	-1.42437	0.318207	-4.47625	7.59665e-06	0.000298522	Miller	cd8 exhausted lcmv d30 term vs cd8 exhausted lcmv d30 prog	exh vs prog	Miller exh vs prog	Miller exh vs prog
peak.112035	89.1962	-1.42463	0.450808	-3.16016	0.00157682	0.0246185	Miller	cd8 exhausted lcmv d30 term vs cd8 exhausted lcmv d30 prog	exh vs prog	Miller exh vs prog	Miller exh vs prog
peak.147065	171.787	-1.42466	0.375625	-3.79278	0.000148968	0.00373107	Miller	cd8 exhausted lcmv d30 term vs cd8 exhausted lcmv d30 prog	exh vs prog	Miller exh vs prog	Miller exh vs prog
peak.132695	101.472	-1.42472	0.431565	-3.30128	0.000962436	0.0168636	Miller	cd8 exhausted lcmv d30 term vs cd8 exhausted lcmv d30 prog	exh vs prog	Miller exh vs prog	Miller exh vs prog
peak.147794	246.57	-1.42479	0.378309	-3.76621	0.000165744	0.00407928	Miller	cd8 exhausted lcmv d30 term vs cd8 exhausted lcmv d30 prog	exh vs prog	Miller exh vs prog	Miller exh vs prog
peak.106507	169.017	-1.42488	0.370692	-3.84383	0.000121127	0.00315258	Miller	cd8 exhausted lcmv d30 term vs cd8 exhausted lcmv d30 prog	exh vs prog	Miller exh vs prog	Miller exh vs prog
peak.220015	128.587	-1.42503	0.481599	-2.95896	0.00308676	0.0409842	Miller	cd8 exhausted lcmv d30 term vs cd8 exhausted lcmv d30 prog	exh vs prog	Miller exh vs prog	Miller exh vs prog
peak.207441	56.7426	-1.42537	0.487933	-2.92125	0.00348631	0.0447959	Miller	cd8 exhausted lcmv d30 term vs cd8 exhausted lcmv d30 prog	exh vs prog	Miller exh vs prog	Miller exh vs prog
peak.195852	132.118	-1.42539	0.422309	-3.37523	0.000737548	0.0136717	Miller	cd8 exhausted lcmv d30 term vs cd8 exhausted lcmv d30 prog	exh vs prog	Miller exh vs prog	Miller exh vs prog
peak.39861	238.319	-1.42569	0.338493	-4.21188	2.53257e-05	0.000839257	Miller	cd8 exhausted lcmv d30 term vs cd8 exhausted lcmv d30 prog	exh vs prog	Miller exh vs prog	Miller exh vs prog
peak.36132	76.7903	-1.42591	0.464827	-3.06762	0.00215769	0.0312344	Miller	cd8 exhausted lcmv d30 term vs cd8 exhausted lcmv d30 prog	exh vs prog	Miller exh vs prog	Miller exh vs prog
peak.40361	161.089	-1.42594	0.422698	-3.37342	0.000742416	0.0137419	Miller	cd8 exhausted lcmv d30 term vs cd8 exhausted lcmv d30 prog	exh vs prog	Miller exh vs prog	Miller exh vs prog
peak.135941	211.427	-1.42615	0.365311	-3.90393	9.46445e-05	0.00256355	Miller	cd8 exhausted lcmv d30 term vs cd8 exhausted lcmv d30 prog	exh vs prog	Miller exh vs prog	Miller exh vs prog
peak.205761	88.9047	-1.42625	0.402372	-3.54461	0.0003932	0.00828645	Miller	cd8 exhausted lcmv d30 term vs cd8 exhausted lcmv d30 prog	exh vs prog	Miller exh vs prog	Miller exh vs prog
peak.198907	228.125	-1.4265	0.355804	-4.00923	6.09169e-05	0.00177029	Miller	cd8 exhausted lcmv d30 term vs cd8 exhausted lcmv d30 prog	exh vs prog	Miller exh vs prog	Miller exh vs prog
peak.164810	149.065	-1.42653	0.367384	-3.88295	0.000103199	0.00275737	Miller	cd8 exhausted lcmv d30 term vs cd8 exhausted lcmv d30 prog	exh vs prog	Miller exh vs prog	Miller exh vs prog
peak.3948	200.137	-1.42659	0.352485	-4.04725	5.18237e-05	0.00154448	Miller	cd8 exhausted lcmv d30 term vs cd8 exhausted lcmv d30 prog	exh vs prog	Miller exh vs prog	Miller exh vs prog
peak.68758	154.151	-1.42676	0.364536	-3.9139	9.08163e-05	0.0024756	Miller	cd8 exhausted lcmv d30 term vs cd8 exhausted lcmv d30 prog	exh vs prog	Miller exh vs prog	Miller exh vs prog
peak.135386	302.131	-1.42684	0.310752	-4.59159	4.39884e-06	0.000185006	Miller	cd8 exhausted lcmv d30 term vs cd8 exhausted lcmv d30 prog	exh vs prog	Miller exh vs prog	Miller exh vs prog
peak.18565	166.827	-1.42696	0.340772	-4.18744	2.82116e-05	0.000922717	Miller	cd8 exhausted lcmv d30 term vs cd8 exhausted lcmv d30 prog	exh vs prog	Miller exh vs prog	Miller exh vs prog
peak.43139	58.0736	-1.42707	0.476215	-2.99668	0.00272935	0.0372678	Miller	cd8 exhausted lcmv d30 term vs cd8 exhausted lcmv d30 prog	exh vs prog	Miller exh vs prog	Miller exh vs prog
peak.53366	449.113	-1.42719	0.341107	-4.184	2.86421e-05	0.000934401	Miller	cd8 exhausted lcmv d30 term vs cd8 exhausted lcmv d30 prog	exh vs prog	Miller exh vs prog	Miller exh vs prog
peak.169431	95.0857	-1.42783	0.441263	-3.23579	0.00121308	0.0201582	Miller	cd8 exhausted lcmv d30 term vs cd8 exhausted lcmv d30 prog	exh vs prog	Miller exh vs prog	Miller exh vs prog
peak.141848	96.9166	-1.42786	0.418521	-3.41167	0.000645654	0.0122771	Miller	cd8 exhausted lcmv d30 term vs cd8 exhausted lcmv d30 prog	exh vs prog	Miller exh vs prog	Miller exh vs prog
peak.68493	392.702	-1.42787	0.38184	-3.73943	0.000184435	0.00445611	Miller	cd8 exhausted lcmv d30 term vs cd8 exhausted lcmv d30 prog	exh vs prog	Miller exh vs prog	Miller exh vs prog
peak.23200	199.06	-1.42787	0.358692	-3.98077	6.86922e-05	0.00196119	Miller	cd8 exhausted lcmv d30 term vs cd8 exhausted lcmv d30 prog	exh vs prog	Miller exh vs prog	Miller exh vs prog
peak.146598	99.648	-1.42796	0.42808	-3.33573	0.000850745	0.0153101	Miller	cd8 exhausted lcmv d30 term vs cd8 exhausted lcmv d30 prog	exh vs prog	Miller exh vs prog	Miller exh vs prog
peak.168903	1193.56	-1.4281	0.329658	-4.33206	1.4772e-05	0.000529645	Miller	cd8 exhausted lcmv d30 term vs cd8 exhausted lcmv d30 prog	exh vs prog	Miller exh vs prog	Miller exh vs prog
peak.169490	253.211	-1.42859	0.378408	-3.77526	0.000159838	0.00395993	Miller	cd8 exhausted lcmv d30 term vs cd8 exhausted lcmv d30 prog	exh vs prog	Miller exh vs prog	Miller exh vs prog
peak.184697	66.2517	-1.42869	0.484432	-2.9492	0.00318596	0.0419445	Miller	cd8 exhausted lcmv d30 term vs cd8 exhausted lcmv d30 prog	exh vs prog	Miller exh vs prog	Miller exh vs prog
peak.222330	72.2372	-1.4289	0.469403	-3.04407	0.00233403	0.0331626	Miller	cd8 exhausted lcmv d30 term vs cd8 exhausted lcmv d30 prog	exh vs prog	Miller exh vs prog	Miller exh vs prog
peak.32247	132.768	-1.4289	0.487315	-2.93219	0.00336582	0.043688	Miller	cd8 exhausted lcmv d30 term vs cd8 exhausted lcmv d30 prog	exh vs prog	Miller exh vs prog	Miller exh vs prog
peak.65666	115.617	-1.42911	0.460009	-3.10669	0.00189196	0.0282919	Miller	cd8 exhausted lcmv d30 term vs cd8 exhausted lcmv d30 prog	exh vs prog	Miller exh vs prog	Miller exh vs prog
peak.213711	156.682	-1.42958	0.418622	-3.41497	0.000637897	0.0121617	Miller	cd8 exhausted lcmv d30 term vs cd8 exhausted lcmv d30 prog	exh vs prog	Miller exh vs prog	Miller exh vs prog
peak.12035	486.716	-1.42958	0.327983	-4.35871	1.30831e-05	0.000477139	Miller	cd8 exhausted lcmv d30 term vs cd8 exhausted lcmv d30 prog	exh vs prog	Miller exh vs prog	Miller exh vs prog
peak.56601	90.0337	-1.42985	0.419352	-3.40967	0.00065041	0.0123379	Miller	cd8 exhausted lcmv d30 term vs cd8 exhausted lcmv d30 prog	exh vs prog	Miller exh vs prog	Miller exh vs prog
peak.75669	144.076	-1.42986	0.35642	-4.01174	6.02733e-05	0.00175374	Miller	cd8 exhausted lcmv d30 term vs cd8 exhausted lcmv d30 prog	exh vs prog	Miller exh vs prog	Miller exh vs prog
peak.38604	84.3027	-1.42995	0.423626	-3.3755	0.000736819	0.0136612	Miller	cd8 exhausted lcmv d30 term vs cd8 exhausted lcmv d30 prog	exh vs prog	Miller exh vs prog	Miller exh vs prog
peak.107007	94.5863	-1.43023	0.459344	-3.11363	0.00184799	0.0277646	Miller	cd8 exhausted lcmv d30 term vs cd8 exhausted lcmv d30 prog	exh vs prog	Miller exh vs prog	Miller exh vs prog
peak.16511	463.933	-1.43035	0.352585	-4.05675	4.97592e-05	0.00149127	Miller	cd8 exhausted lcmv d30 term vs cd8 exhausted lcmv d30 prog	exh vs prog	Miller exh vs prog	Miller exh vs prog
peak.158641	86.8377	-1.43072	0.433977	-3.29677	0.000978028	0.0170701	Miller	cd8 exhausted lcmv d30 term vs cd8 exhausted lcmv d30 prog	exh vs prog	Miller exh vs prog	Miller exh vs prog
peak.112381	105.64	-1.43083	0.378503	-3.78024	0.000156675	0.00389145	Miller	cd8 exhausted lcmv d30 term vs cd8 exhausted lcmv d30 prog	exh vs prog	Miller exh vs prog	Miller exh vs prog
peak.19210	73.5296	-1.43089	0.433494	-3.30083	0.000963991	0.016882	Miller	cd8 exhausted lcmv d30 term vs cd8 exhausted lcmv d30 prog	exh vs prog	Miller exh vs prog	Miller exh vs prog
peak.1559	163.527	-1.4314	0.387921	-3.68992	0.000224323	0.00522199	Miller	cd8 exhausted lcmv d30 term vs cd8 exhausted lcmv d30 prog	exh vs prog	Miller exh vs prog	Miller exh vs prog
peak.89438	243.415	-1.43141	0.352189	-4.06431	4.81743e-05	0.00145006	Miller	cd8 exhausted lcmv d30 term vs cd8 exhausted lcmv d30 prog	exh vs prog	Miller exh vs prog	Miller exh vs prog
peak.107963	51.0314	-1.43162	0.496315	-2.8845	0.0039204	0.0489273	Miller	cd8 exhausted lcmv d30 term vs cd8 exhausted lcmv d30 prog	exh vs prog	Miller exh vs prog	Miller exh vs prog
peak.4917	96.5885	-1.4318	0.416837	-3.43492	0.000592735	0.0114485	Miller	cd8 exhausted lcmv d30 term vs cd8 exhausted lcmv d30 prog	exh vs prog	Miller exh vs prog	Miller exh vs prog
peak.181691	213.281	-1.43189	0.373454	-3.83419	0.000125979	0.00325331	Miller	cd8 exhausted lcmv d30 term vs cd8 exhausted lcmv d30 prog	exh vs prog	Miller exh vs prog	Miller exh vs prog
peak.59598	102.008	-1.43226	0.425173	-3.36866	0.000755336	0.013936	Miller	cd8 exhausted lcmv d30 term vs cd8 exhausted lcmv d30 prog	exh vs prog	Miller exh vs prog	Miller exh vs prog
peak.143637	556.341	-1.43233	0.296447	-4.83164	1.35411e-06	6.5778e-05	Miller	cd8 exhausted lcmv d30 term vs cd8 exhausted lcmv d30 prog	exh vs prog	Miller exh vs prog	Miller exh vs prog
peak.187581	742.806	-1.43239	0.34132	-4.19662	2.70923e-05	0.000889444	Miller	cd8 exhausted lcmv d30 term vs cd8 exhausted lcmv d30 prog	exh vs prog	Miller exh vs prog	Miller exh vs prog
peak.195138	123.994	-1.43295	0.396436	-3.61458	0.000300833	0.00666609	Miller	cd8 exhausted lcmv d30 term vs cd8 exhausted lcmv d30 prog	exh vs prog	Miller exh vs prog	Miller exh vs prog
peak.28961	113.982	-1.43297	0.37343	-3.83733	0.000124379	0.00322189	Miller	cd8 exhausted lcmv d30 term vs cd8 exhausted lcmv d30 prog	exh vs prog	Miller exh vs prog	Miller exh vs prog
peak.145082	931.983	-1.43301	0.334102	-4.28913	1.79371e-05	0.000624754	Miller	cd8 exhausted lcmv d30 term vs cd8 exhausted lcmv d30 prog	exh vs prog	Miller exh vs prog	Miller exh vs prog
peak.12367	234.392	-1.43389	0.373816	-3.83581	0.00012515	0.00323797	Miller	cd8 exhausted lcmv d30 term vs cd8 exhausted lcmv d30 prog	exh vs prog	Miller exh vs prog	Miller exh vs prog
peak.64156	90.9391	-1.43392	0.404849	-3.54186	0.000397313	0.00835188	Miller	cd8 exhausted lcmv d30 term vs cd8 exhausted lcmv d30 prog	exh vs prog	Miller exh vs prog	Miller exh vs prog
peak.199131	201.839	-1.43456	0.36381	-3.94316	8.04149e-05	0.00223454	Miller	cd8 exhausted lcmv d30 term vs cd8 exhausted lcmv d30 prog	exh vs prog	Miller exh vs prog	Miller exh vs prog
peak.134499	265.918	-1.4348	0.348271	-4.11977	3.79244e-05	0.00118723	Miller	cd8 exhausted lcmv d30 term vs cd8 exhausted lcmv d30 prog	exh vs prog	Miller exh vs prog	Miller exh vs prog
peak.26006	373.69	-1.43485	0.300957	-4.76761	1.86422e-06	8.72181e-05	Miller	cd8 exhausted lcmv d30 term vs cd8 exhausted lcmv d30 prog	exh vs prog	Miller exh vs prog	Miller exh vs prog
peak.212413	1781.69	-1.43499	0.359372	-3.99306	6.52264e-05	0.00187548	Miller	cd8 exhausted lcmv d30 term vs cd8 exhausted lcmv d30 prog	exh vs prog	Miller exh vs prog	Miller exh vs prog
peak.69039	89.6076	-1.43548	0.429482	-3.34236	0.000830693	0.0150242	Miller	cd8 exhausted lcmv d30 term vs cd8 exhausted lcmv d30 prog	exh vs prog	Miller exh vs prog	Miller exh vs prog
peak.129809	138.14	-1.43594	0.413631	-3.47154	0.000517491	0.0102885	Miller	cd8 exhausted lcmv d30 term vs cd8 exhausted lcmv d30 prog	exh vs prog	Miller exh vs prog	Miller exh vs prog
peak.42988	197.655	-1.4361	0.345268	-4.15938	3.19115e-05	0.00102563	Miller	cd8 exhausted lcmv d30 term vs cd8 exhausted lcmv d30 prog	exh vs prog	Miller exh vs prog	Miller exh vs prog
peak.62522	116.53	-1.43615	0.485416	-2.95859	0.00309049	0.0410263	Miller	cd8 exhausted lcmv d30 term vs cd8 exhausted lcmv d30 prog	exh vs prog	Miller exh vs prog	Miller exh vs prog
peak.56375	652.896	-1.43634	0.345379	-4.15874	3.20008e-05	0.0010272	Miller	cd8 exhausted lcmv d30 term vs cd8 exhausted lcmv d30 prog	exh vs prog	Miller exh vs prog	Miller exh vs prog
peak.105113	118.21	-1.43637	0.378306	-3.79684	0.00014655	0.00368246	Miller	cd8 exhausted lcmv d30 term vs cd8 exhausted lcmv d30 prog	exh vs prog	Miller exh vs prog	Miller exh vs prog
peak.12107	238.087	-1.43643	0.364483	-3.941	8.11419e-05	0.00225187	Miller	cd8 exhausted lcmv d30 term vs cd8 exhausted lcmv d30 prog	exh vs prog	Miller exh vs prog	Miller exh vs prog
peak.21258	1074.12	-1.43654	0.323359	-4.44254	8.89035e-06	0.000343018	Miller	cd8 exhausted lcmv d30 term vs cd8 exhausted lcmv d30 prog	exh vs prog	Miller exh vs prog	Miller exh vs prog
peak.126941	68.8569	-1.4368	0.470285	-3.05517	0.00224934	0.0322515	Miller	cd8 exhausted lcmv d30 term vs cd8 exhausted lcmv d30 prog	exh vs prog	Miller exh vs prog	Miller exh vs prog
peak.185182	164.362	-1.43683	0.352473	-4.07642	4.57349e-05	0.00138746	Miller	cd8 exhausted lcmv d30 term vs cd8 exhausted lcmv d30 prog	exh vs prog	Miller exh vs prog	Miller exh vs prog
peak.195430	57.5269	-1.43685	0.493032	-2.91432	0.00356461	0.0455523	Miller	cd8 exhausted lcmv d30 term vs cd8 exhausted lcmv d30 prog	exh vs prog	Miller exh vs prog	Miller exh vs prog
peak.28957	678.444	-1.4369	0.365315	-3.93331	8.37825e-05	0.00231469	Miller	cd8 exhausted lcmv d30 term vs cd8 exhausted lcmv d30 prog	exh vs prog	Miller exh vs prog	Miller exh vs prog
peak.187957	215.22	-1.43709	0.337721	-4.25526	2.08807e-05	0.000711462	Miller	cd8 exhausted lcmv d30 term vs cd8 exhausted lcmv d30 prog	exh vs prog	Miller exh vs prog	Miller exh vs prog
peak.81347	1576.4	-1.43727	0.299602	-4.79726	1.60853e-06	7.65668e-05	Miller	cd8 exhausted lcmv d30 term vs cd8 exhausted lcmv d30 prog	exh vs prog	Miller exh vs prog	Miller exh vs prog
peak.42646	276.886	-1.4374	0.334718	-4.29435	1.75202e-05	0.000611775	Miller	cd8 exhausted lcmv d30 term vs cd8 exhausted lcmv d30 prog	exh vs prog	Miller exh vs prog	Miller exh vs prog
peak.7236	1454.18	-1.43742	0.342691	-4.19449	2.73483e-05	0.000896427	Miller	cd8 exhausted lcmv d30 term vs cd8 exhausted lcmv d30 prog	exh vs prog	Miller exh vs prog	Miller exh vs prog
peak.17362	129.543	-1.43753	0.408339	-3.52042	0.00043086	0.00890244	Miller	cd8 exhausted lcmv d30 term vs cd8 exhausted lcmv d30 prog	exh vs prog	Miller exh vs prog	Miller exh vs prog
peak.222519	109.803	-1.4376	0.396432	-3.62634	0.000287462	0.00640578	Miller	cd8 exhausted lcmv d30 term vs cd8 exhausted lcmv d30 prog	exh vs prog	Miller exh vs prog	Miller exh vs prog
peak.112568	468.52	-1.43801	0.296134	-4.85594	1.19815e-06	5.91377e-05	Miller	cd8 exhausted lcmv d30 term vs cd8 exhausted lcmv d30 prog	exh vs prog	Miller exh vs prog	Miller exh vs prog
peak.66258	102.112	-1.43808	0.498301	-2.88597	0.00390209	0.0487737	Miller	cd8 exhausted lcmv d30 term vs cd8 exhausted lcmv d30 prog	exh vs prog	Miller exh vs prog	Miller exh vs prog
peak.131399	658.856	-1.43846	0.330348	-4.35437	1.3345e-05	0.000485663	Miller	cd8 exhausted lcmv d30 term vs cd8 exhausted lcmv d30 prog	exh vs prog	Miller exh vs prog	Miller exh vs prog
peak.17035	75.5309	-1.43915	0.435028	-3.30817	0.000939086	0.0165483	Miller	cd8 exhausted lcmv d30 term vs cd8 exhausted lcmv d30 prog	exh vs prog	Miller exh vs prog	Miller exh vs prog
peak.106930	81.6365	-1.43915	0.433401	-3.32059	0.000898261	0.0159824	Miller	cd8 exhausted lcmv d30 term vs cd8 exhausted lcmv d30 prog	exh vs prog	Miller exh vs prog	Miller exh vs prog
peak.5325	130.351	-1.43927	0.438054	-3.28559	0.0010177	0.0176345	Miller	cd8 exhausted lcmv d30 term vs cd8 exhausted lcmv d30 prog	exh vs prog	Miller exh vs prog	Miller exh vs prog
peak.119539	108.901	-1.4401	0.422255	-3.4105	0.000648447	0.0123105	Miller	cd8 exhausted lcmv d30 term vs cd8 exhausted lcmv d30 prog	exh vs prog	Miller exh vs prog	Miller exh vs prog
peak.159822	74.1817	-1.44024	0.439604	-3.27622	0.00105207	0.0181023	Miller	cd8 exhausted lcmv d30 term vs cd8 exhausted lcmv d30 prog	exh vs prog	Miller exh vs prog	Miller exh vs prog
peak.143761	198.16	-1.44057	0.332998	-4.32605	1.51808e-05	0.000541724	Miller	cd8 exhausted lcmv d30 term vs cd8 exhausted lcmv d30 prog	exh vs prog	Miller exh vs prog	Miller exh vs prog
peak.52815	256.902	-1.44062	0.311182	-4.62951	3.66527e-06	0.000157796	Miller	cd8 exhausted lcmv d30 term vs cd8 exhausted lcmv d30 prog	exh vs prog	Miller exh vs prog	Miller exh vs prog
peak.107912	407.376	-1.44103	0.356547	-4.04164	5.30797e-05	0.00157653	Miller	cd8 exhausted lcmv d30 term vs cd8 exhausted lcmv d30 prog	exh vs prog	Miller exh vs prog	Miller exh vs prog
peak.130860	83.1074	-1.44109	0.4135	-3.48509	0.00049197	0.00988663	Miller	cd8 exhausted lcmv d30 term vs cd8 exhausted lcmv d30 prog	exh vs prog	Miller exh vs prog	Miller exh vs prog
peak.148510	106.12	-1.44124	0.412264	-3.49591	0.000472442	0.00956724	Miller	cd8 exhausted lcmv d30 term vs cd8 exhausted lcmv d30 prog	exh vs prog	Miller exh vs prog	Miller exh vs prog
peak.109232	228.629	-1.44131	0.344114	-4.18847	2.80845e-05	0.000918924	Miller	cd8 exhausted lcmv d30 term vs cd8 exhausted lcmv d30 prog	exh vs prog	Miller exh vs prog	Miller exh vs prog
peak.45426	725.737	-1.44142	0.316971	-4.54748	5.42924e-06	0.000222034	Miller	cd8 exhausted lcmv d30 term vs cd8 exhausted lcmv d30 prog	exh vs prog	Miller exh vs prog	Miller exh vs prog
peak.122036	110.944	-1.44205	0.384243	-3.75297	0.000174751	0.00425788	Miller	cd8 exhausted lcmv d30 term vs cd8 exhausted lcmv d30 prog	exh vs prog	Miller exh vs prog	Miller exh vs prog
peak.175687	287.636	-1.44262	0.361996	-3.98518	6.74303e-05	0.00193115	Miller	cd8 exhausted lcmv d30 term vs cd8 exhausted lcmv d30 prog	exh vs prog	Miller exh vs prog	Miller exh vs prog
peak.155140	61.367	-1.44266	0.49067	-2.94018	0.00328017	0.0428749	Miller	cd8 exhausted lcmv d30 term vs cd8 exhausted lcmv d30 prog	exh vs prog	Miller exh vs prog	Miller exh vs prog
peak.187386	80.2591	-1.44283	0.441674	-3.26672	0.001088	0.0186037	Miller	cd8 exhausted lcmv d30 term vs cd8 exhausted lcmv d30 prog	exh vs prog	Miller exh vs prog	Miller exh vs prog
peak.43023	1533.72	-1.44304	0.303734	-4.75099	2.02421e-06	9.38734e-05	Miller	cd8 exhausted lcmv d30 term vs cd8 exhausted lcmv d30 prog	exh vs prog	Miller exh vs prog	Miller exh vs prog
peak.91374	158.63	-1.44324	0.38545	-3.74431	0.000180893	0.00438845	Miller	cd8 exhausted lcmv d30 term vs cd8 exhausted lcmv d30 prog	exh vs prog	Miller exh vs prog	Miller exh vs prog
peak.108755	50.7134	-1.44325	0.493462	-2.92474	0.00344741	0.0444304	Miller	cd8 exhausted lcmv d30 term vs cd8 exhausted lcmv d30 prog	exh vs prog	Miller exh vs prog	Miller exh vs prog
peak.142065	101.782	-1.44355	0.406292	-3.55297	0.000380904	0.00807039	Miller	cd8 exhausted lcmv d30 term vs cd8 exhausted lcmv d30 prog	exh vs prog	Miller exh vs prog	Miller exh vs prog
peak.155136	77.3734	-1.44357	0.476956	-3.02664	0.0024729	0.0346039	Miller	cd8 exhausted lcmv d30 term vs cd8 exhausted lcmv d30 prog	exh vs prog	Miller exh vs prog	Miller exh vs prog
peak.42661	108.123	-1.44384	0.370724	-3.89464	9.8346e-05	0.00264605	Miller	cd8 exhausted lcmv d30 term vs cd8 exhausted lcmv d30 prog	exh vs prog	Miller exh vs prog	Miller exh vs prog
peak.194808	251.548	-1.44441	0.354288	-4.07694	4.56324e-05	0.00138537	Miller	cd8 exhausted lcmv d30 term vs cd8 exhausted lcmv d30 prog	exh vs prog	Miller exh vs prog	Miller exh vs prog
peak.26622	145.844	-1.44449	0.373714	-3.86522	0.00011099	0.00293482	Miller	cd8 exhausted lcmv d30 term vs cd8 exhausted lcmv d30 prog	exh vs prog	Miller exh vs prog	Miller exh vs prog
peak.35607	167.476	-1.44465	0.423897	-3.40804	0.000654324	0.0123979	Miller	cd8 exhausted lcmv d30 term vs cd8 exhausted lcmv d30 prog	exh vs prog	Miller exh vs prog	Miller exh vs prog
peak.89459	93.5829	-1.44479	0.420231	-3.43809	0.000585836	0.0113426	Miller	cd8 exhausted lcmv d30 term vs cd8 exhausted lcmv d30 prog	exh vs prog	Miller exh vs prog	Miller exh vs prog
peak.76347	213.311	-1.44511	0.392112	-3.68546	0.000228288	0.00529422	Miller	cd8 exhausted lcmv d30 term vs cd8 exhausted lcmv d30 prog	exh vs prog	Miller exh vs prog	Miller exh vs prog
peak.206399	217.643	-1.44585	0.327979	-4.40836	1.04156e-05	0.000393266	Miller	cd8 exhausted lcmv d30 term vs cd8 exhausted lcmv d30 prog	exh vs prog	Miller exh vs prog	Miller exh vs prog
peak.39790	81.7237	-1.44637	0.444386	-3.25476	0.00113488	0.0191719	Miller	cd8 exhausted lcmv d30 term vs cd8 exhausted lcmv d30 prog	exh vs prog	Miller exh vs prog	Miller exh vs prog
peak.74945	332.331	-1.44644	0.422371	-3.42458	0.000615757	0.0118321	Miller	cd8 exhausted lcmv d30 term vs cd8 exhausted lcmv d30 prog	exh vs prog	Miller exh vs prog	Miller exh vs prog
peak.54616	61.7146	-1.44675	0.458613	-3.15462	0.0016071	0.0249667	Miller	cd8 exhausted lcmv d30 term vs cd8 exhausted lcmv d30 prog	exh vs prog	Miller exh vs prog	Miller exh vs prog
peak.115577	124.188	-1.44686	0.397674	-3.6383	0.000274447	0.00615406	Miller	cd8 exhausted lcmv d30 term vs cd8 exhausted lcmv d30 prog	exh vs prog	Miller exh vs prog	Miller exh vs prog
peak.52831	50.4057	-1.44727	0.502933	-2.87767	0.00400626	0.0496632	Miller	cd8 exhausted lcmv d30 term vs cd8 exhausted lcmv d30 prog	exh vs prog	Miller exh vs prog	Miller exh vs prog
peak.38501	405.854	-1.44732	0.347573	-4.16408	3.12609e-05	0.00100823	Miller	cd8 exhausted lcmv d30 term vs cd8 exhausted lcmv d30 prog	exh vs prog	Miller exh vs prog	Miller exh vs prog
peak.69229	115.935	-1.44735	0.396164	-3.65342	0.000258772	0.00586337	Miller	cd8 exhausted lcmv d30 term vs cd8 exhausted lcmv d30 prog	exh vs prog	Miller exh vs prog	Miller exh vs prog
peak.186339	121.643	-1.44766	0.392087	-3.69218	0.000222343	0.00518534	Miller	cd8 exhausted lcmv d30 term vs cd8 exhausted lcmv d30 prog	exh vs prog	Miller exh vs prog	Miller exh vs prog
peak.18544	215.639	-1.4483	0.382132	-3.79006	0.00015061	0.00376735	Miller	cd8 exhausted lcmv d30 term vs cd8 exhausted lcmv d30 prog	exh vs prog	Miller exh vs prog	Miller exh vs prog
peak.74170	1261.49	-1.44835	0.349771	-4.14085	3.46019e-05	0.00109689	Miller	cd8 exhausted lcmv d30 term vs cd8 exhausted lcmv d30 prog	exh vs prog	Miller exh vs prog	Miller exh vs prog
peak.175242	118.231	-1.44842	0.423685	-3.41861	0.000629418	0.0120402	Miller	cd8 exhausted lcmv d30 term vs cd8 exhausted lcmv d30 prog	exh vs prog	Miller exh vs prog	Miller exh vs prog
peak.126662	161.083	-1.44856	0.388199	-3.73149	0.000190348	0.00457963	Miller	cd8 exhausted lcmv d30 term vs cd8 exhausted lcmv d30 prog	exh vs prog	Miller exh vs prog	Miller exh vs prog
peak.194626	114.607	-1.4489	0.395712	-3.66151	0.000250734	0.00571639	Miller	cd8 exhausted lcmv d30 term vs cd8 exhausted lcmv d30 prog	exh vs prog	Miller exh vs prog	Miller exh vs prog
peak.39433	73.7231	-1.44897	0.501554	-2.88897	0.00386509	0.0484156	Miller	cd8 exhausted lcmv d30 term vs cd8 exhausted lcmv d30 prog	exh vs prog	Miller exh vs prog	Miller exh vs prog
peak.89273	59.1443	-1.44908	0.463973	-3.1232	0.00178895	0.0270944	Miller	cd8 exhausted lcmv d30 term vs cd8 exhausted lcmv d30 prog	exh vs prog	Miller exh vs prog	Miller exh vs prog
peak.122263	270.635	-1.44969	0.310273	-4.6723	2.9785e-06	0.000131438	Miller	cd8 exhausted lcmv d30 term vs cd8 exhausted lcmv d30 prog	exh vs prog	Miller exh vs prog	Miller exh vs prog
peak.58818	83.8023	-1.44977	0.473606	-3.06113	0.00220506	0.0317897	Miller	cd8 exhausted lcmv d30 term vs cd8 exhausted lcmv d30 prog	exh vs prog	Miller exh vs prog	Miller exh vs prog
peak.129340	275.609	-1.44985	0.346616	-4.18286	2.87868e-05	0.000937831	Miller	cd8 exhausted lcmv d30 term vs cd8 exhausted lcmv d30 prog	exh vs prog	Miller exh vs prog	Miller exh vs prog
peak.168721	314.39	-1.45003	0.428452	-3.38436	0.000713454	0.0133042	Miller	cd8 exhausted lcmv d30 term vs cd8 exhausted lcmv d30 prog	exh vs prog	Miller exh vs prog	Miller exh vs prog
peak.187421	371.286	-1.45011	0.416692	-3.48006	0.000501304	0.0100341	Miller	cd8 exhausted lcmv d30 term vs cd8 exhausted lcmv d30 prog	exh vs prog	Miller exh vs prog	Miller exh vs prog
peak.43058	153.968	-1.45023	0.400867	-3.61773	0.000297193	0.00659514	Miller	cd8 exhausted lcmv d30 term vs cd8 exhausted lcmv d30 prog	exh vs prog	Miller exh vs prog	Miller exh vs prog
peak.83775	290.94	-1.45023	0.351918	-4.12094	3.77322e-05	0.00118255	Miller	cd8 exhausted lcmv d30 term vs cd8 exhausted lcmv d30 prog	exh vs prog	Miller exh vs prog	Miller exh vs prog
peak.97923	194.053	-1.45028	0.349434	-4.15036	3.31949e-05	0.00105978	Miller	cd8 exhausted lcmv d30 term vs cd8 exhausted lcmv d30 prog	exh vs prog	Miller exh vs prog	Miller exh vs prog
peak.190308	149.002	-1.45029	0.406026	-3.5719	0.000354402	0.00761595	Miller	cd8 exhausted lcmv d30 term vs cd8 exhausted lcmv d30 prog	exh vs prog	Miller exh vs prog	Miller exh vs prog
peak.199272	219.861	-1.45032	0.426423	-3.40114	0.000671053	0.0126577	Miller	cd8 exhausted lcmv d30 term vs cd8 exhausted lcmv d30 prog	exh vs prog	Miller exh vs prog	Miller exh vs prog
peak.198139	900.436	-1.45035	0.372018	-3.89861	9.67478e-05	0.00260983	Miller	cd8 exhausted lcmv d30 term vs cd8 exhausted lcmv d30 prog	exh vs prog	Miller exh vs prog	Miller exh vs prog
peak.206842	137.817	-1.4505	0.371952	-3.8997	9.63128e-05	0.00260191	Miller	cd8 exhausted lcmv d30 term vs cd8 exhausted lcmv d30 prog	exh vs prog	Miller exh vs prog	Miller exh vs prog
peak.190370	74.4369	-1.4505	0.465645	-3.11504	0.00183918	0.027657	Miller	cd8 exhausted lcmv d30 term vs cd8 exhausted lcmv d30 prog	exh vs prog	Miller exh vs prog	Miller exh vs prog
peak.87435	469.319	-1.45072	0.347587	-4.1737	2.9969e-05	0.000971384	Miller	cd8 exhausted lcmv d30 term vs cd8 exhausted lcmv d30 prog	exh vs prog	Miller exh vs prog	Miller exh vs prog
peak.57414	68.034	-1.45079	0.446925	-3.24617	0.00116971	0.0196124	Miller	cd8 exhausted lcmv d30 term vs cd8 exhausted lcmv d30 prog	exh vs prog	Miller exh vs prog	Miller exh vs prog
peak.159919	59.3554	-1.45084	0.482876	-3.00458	0.00265943	0.0365509	Miller	cd8 exhausted lcmv d30 term vs cd8 exhausted lcmv d30 prog	exh vs prog	Miller exh vs prog	Miller exh vs prog
peak.133861	85.0754	-1.45089	0.463085	-3.1331	0.00172968	0.0264394	Miller	cd8 exhausted lcmv d30 term vs cd8 exhausted lcmv d30 prog	exh vs prog	Miller exh vs prog	Miller exh vs prog
peak.48892	260.584	-1.45099	0.407676	-3.55917	0.000372025	0.00793194	Miller	cd8 exhausted lcmv d30 term vs cd8 exhausted lcmv d30 prog	exh vs prog	Miller exh vs prog	Miller exh vs prog
peak.75505	132.44	-1.4512	0.399421	-3.63327	0.000279852	0.00626058	Miller	cd8 exhausted lcmv d30 term vs cd8 exhausted lcmv d30 prog	exh vs prog	Miller exh vs prog	Miller exh vs prog
peak.176511	134.392	-1.45132	0.347532	-4.17607	2.96591e-05	0.000963214	Miller	cd8 exhausted lcmv d30 term vs cd8 exhausted lcmv d30 prog	exh vs prog	Miller exh vs prog	Miller exh vs prog
peak.22299	59.1872	-1.45133	0.49859	-2.91086	0.00360434	0.0459303	Miller	cd8 exhausted lcmv d30 term vs cd8 exhausted lcmv d30 prog	exh vs prog	Miller exh vs prog	Miller exh vs prog
peak.43079	1634.19	-1.45156	0.32226	-4.50431	6.65904e-06	0.0002659	Miller	cd8 exhausted lcmv d30 term vs cd8 exhausted lcmv d30 prog	exh vs prog	Miller exh vs prog	Miller exh vs prog
peak.199350	247.127	-1.45161	0.405042	-3.58385	0.000338564	0.00733933	Miller	cd8 exhausted lcmv d30 term vs cd8 exhausted lcmv d30 prog	exh vs prog	Miller exh vs prog	Miller exh vs prog
peak.157099	136.514	-1.45199	0.377922	-3.84204	0.000122015	0.00317	Miller	cd8 exhausted lcmv d30 term vs cd8 exhausted lcmv d30 prog	exh vs prog	Miller exh vs prog	Miller exh vs prog
peak.82940	87.9236	-1.45207	0.473446	-3.06702	0.00216204	0.0312783	Miller	cd8 exhausted lcmv d30 term vs cd8 exhausted lcmv d30 prog	exh vs prog	Miller exh vs prog	Miller exh vs prog
peak.124726	111.742	-1.45212	0.40134	-3.61818	0.000296683	0.00658734	Miller	cd8 exhausted lcmv d30 term vs cd8 exhausted lcmv d30 prog	exh vs prog	Miller exh vs prog	Miller exh vs prog
peak.97289	1982.54	-1.45243	0.326026	-4.45494	8.39166e-06	0.000326271	Miller	cd8 exhausted lcmv d30 term vs cd8 exhausted lcmv d30 prog	exh vs prog	Miller exh vs prog	Miller exh vs prog
peak.201161	94.0209	-1.45251	0.441271	-3.29165	0.000996019	0.0173367	Miller	cd8 exhausted lcmv d30 term vs cd8 exhausted lcmv d30 prog	exh vs prog	Miller exh vs prog	Miller exh vs prog
peak.221936	109.467	-1.45252	0.399336	-3.63734	0.000275467	0.00617333	Miller	cd8 exhausted lcmv d30 term vs cd8 exhausted lcmv d30 prog	exh vs prog	Miller exh vs prog	Miller exh vs prog
peak.54045	233.901	-1.45284	0.356614	-4.07399	4.6214e-05	0.00139867	Miller	cd8 exhausted lcmv d30 term vs cd8 exhausted lcmv d30 prog	exh vs prog	Miller exh vs prog	Miller exh vs prog
peak.220782	63.6276	-1.45294	0.460335	-3.15625	0.00159809	0.0248663	Miller	cd8 exhausted lcmv d30 term vs cd8 exhausted lcmv d30 prog	exh vs prog	Miller exh vs prog	Miller exh vs prog
peak.101709	62.4991	-1.45301	0.463618	-3.13407	0.00172398	0.0263649	Miller	cd8 exhausted lcmv d30 term vs cd8 exhausted lcmv d30 prog	exh vs prog	Miller exh vs prog	Miller exh vs prog
peak.96300	129.794	-1.45327	0.413899	-3.51117	0.000446133	0.00915298	Miller	cd8 exhausted lcmv d30 term vs cd8 exhausted lcmv d30 prog	exh vs prog	Miller exh vs prog	Miller exh vs prog
peak.198477	251.729	-1.45384	0.331627	-4.38394	1.16549e-05	0.000433055	Miller	cd8 exhausted lcmv d30 term vs cd8 exhausted lcmv d30 prog	exh vs prog	Miller exh vs prog	Miller exh vs prog
peak.147281	1816.8	-1.4539	0.392122	-3.70776	0.000209097	0.00493755	Miller	cd8 exhausted lcmv d30 term vs cd8 exhausted lcmv d30 prog	exh vs prog	Miller exh vs prog	Miller exh vs prog
peak.24942	82.7556	-1.45409	0.504712	-2.88103	0.00396374	0.0493003	Miller	cd8 exhausted lcmv d30 term vs cd8 exhausted lcmv d30 prog	exh vs prog	Miller exh vs prog	Miller exh vs prog
peak.83435	80.1418	-1.45457	0.420093	-3.46249	0.000535205	0.010571	Miller	cd8 exhausted lcmv d30 term vs cd8 exhausted lcmv d30 prog	exh vs prog	Miller exh vs prog	Miller exh vs prog
peak.98006	88.8067	-1.45472	0.419762	-3.46558	0.000529083	0.0104738	Miller	cd8 exhausted lcmv d30 term vs cd8 exhausted lcmv d30 prog	exh vs prog	Miller exh vs prog	Miller exh vs prog
peak.165022	242.315	-1.45472	0.3132	-4.64471	3.40557e-06	0.000147883	Miller	cd8 exhausted lcmv d30 term vs cd8 exhausted lcmv d30 prog	exh vs prog	Miller exh vs prog	Miller exh vs prog
peak.196743	644.298	-1.45486	0.32723	-4.44598	8.74913e-06	0.000338199	Miller	cd8 exhausted lcmv d30 term vs cd8 exhausted lcmv d30 prog	exh vs prog	Miller exh vs prog	Miller exh vs prog
peak.17781	92.5424	-1.45531	0.471892	-3.08399	0.00204247	0.0299721	Miller	cd8 exhausted lcmv d30 term vs cd8 exhausted lcmv d30 prog	exh vs prog	Miller exh vs prog	Miller exh vs prog
peak.93497	52.8675	-1.45553	0.501246	-2.90382	0.00368642	0.0467584	Miller	cd8 exhausted lcmv d30 term vs cd8 exhausted lcmv d30 prog	exh vs prog	Miller exh vs prog	Miller exh vs prog
peak.127363	334.978	-1.4557	0.319892	-4.5506	5.34921e-06	0.000219221	Miller	cd8 exhausted lcmv d30 term vs cd8 exhausted lcmv d30 prog	exh vs prog	Miller exh vs prog	Miller exh vs prog
peak.50929	151.609	-1.45575	0.353	-4.12393	3.7246e-05	0.00117035	Miller	cd8 exhausted lcmv d30 term vs cd8 exhausted lcmv d30 prog	exh vs prog	Miller exh vs prog	Miller exh vs prog
peak.159996	750.033	-1.45583	0.306523	-4.74948	2.03944e-06	9.4474e-05	Miller	cd8 exhausted lcmv d30 term vs cd8 exhausted lcmv d30 prog	exh vs prog	Miller exh vs prog	Miller exh vs prog
peak.70766	347.435	-1.45596	0.310065	-4.69568	2.65726e-06	0.000118908	Miller	cd8 exhausted lcmv d30 term vs cd8 exhausted lcmv d30 prog	exh vs prog	Miller exh vs prog	Miller exh vs prog
peak.10015	77.9334	-1.45601	0.440908	-3.3023	0.000958951	0.0168186	Miller	cd8 exhausted lcmv d30 term vs cd8 exhausted lcmv d30 prog	exh vs prog	Miller exh vs prog	Miller exh vs prog
peak.2124	374.051	-1.45611	0.333878	-4.36119	1.29356e-05	0.000472666	Miller	cd8 exhausted lcmv d30 term vs cd8 exhausted lcmv d30 prog	exh vs prog	Miller exh vs prog	Miller exh vs prog
peak.14578	275.756	-1.45624	0.333648	-4.36461	1.27348e-05	0.000466989	Miller	cd8 exhausted lcmv d30 term vs cd8 exhausted lcmv d30 prog	exh vs prog	Miller exh vs prog	Miller exh vs prog
peak.207537	80.3178	-1.4566	0.402203	-3.62156	0.00029283	0.00651225	Miller	cd8 exhausted lcmv d30 term vs cd8 exhausted lcmv d30 prog	exh vs prog	Miller exh vs prog	Miller exh vs prog
peak.183943	66.6864	-1.45665	0.47487	-3.06746	0.00215886	0.0312458	Miller	cd8 exhausted lcmv d30 term vs cd8 exhausted lcmv d30 prog	exh vs prog	Miller exh vs prog	Miller exh vs prog
peak.25753	83.8757	-1.45677	0.41488	-3.51132	0.000445895	0.00915	Miller	cd8 exhausted lcmv d30 term vs cd8 exhausted lcmv d30 prog	exh vs prog	Miller exh vs prog	Miller exh vs prog
peak.104568	88.5114	-1.45686	0.431955	-3.37272	0.000744285	0.0137671	Miller	cd8 exhausted lcmv d30 term vs cd8 exhausted lcmv d30 prog	exh vs prog	Miller exh vs prog	Miller exh vs prog
peak.22947	166.103	-1.45717	0.368755	-3.9516	7.76297e-05	0.00217203	Miller	cd8 exhausted lcmv d30 term vs cd8 exhausted lcmv d30 prog	exh vs prog	Miller exh vs prog	Miller exh vs prog
peak.12028	329.047	-1.45758	0.333244	-4.37392	1.22033e-05	0.000450103	Miller	cd8 exhausted lcmv d30 term vs cd8 exhausted lcmv d30 prog	exh vs prog	Miller exh vs prog	Miller exh vs prog
peak.70997	112.877	-1.45776	0.379612	-3.84012	0.000122974	0.00319112	Miller	cd8 exhausted lcmv d30 term vs cd8 exhausted lcmv d30 prog	exh vs prog	Miller exh vs prog	Miller exh vs prog
peak.44323	166.257	-1.45794	0.374936	-3.88849	0.000100869	0.00270254	Miller	cd8 exhausted lcmv d30 term vs cd8 exhausted lcmv d30 prog	exh vs prog	Miller exh vs prog	Miller exh vs prog
peak.90095	175.155	-1.45795	0.377805	-3.85899	0.000113855	0.00299815	Miller	cd8 exhausted lcmv d30 term vs cd8 exhausted lcmv d30 prog	exh vs prog	Miller exh vs prog	Miller exh vs prog
peak.133785	75.8623	-1.45847	0.454341	-3.21007	0.00132702	0.0215949	Miller	cd8 exhausted lcmv d30 term vs cd8 exhausted lcmv d30 prog	exh vs prog	Miller exh vs prog	Miller exh vs prog
peak.61806	62.8578	-1.45855	0.446631	-3.26567	0.00109206	0.0186501	Miller	cd8 exhausted lcmv d30 term vs cd8 exhausted lcmv d30 prog	exh vs prog	Miller exh vs prog	Miller exh vs prog
peak.187210	502.028	-1.4586	0.345723	-4.219	2.4539e-05	0.000817497	Miller	cd8 exhausted lcmv d30 term vs cd8 exhausted lcmv d30 prog	exh vs prog	Miller exh vs prog	Miller exh vs prog
peak.129862	219.806	-1.45863	0.339392	-4.29779	1.72508e-05	0.000603005	Miller	cd8 exhausted lcmv d30 term vs cd8 exhausted lcmv d30 prog	exh vs prog	Miller exh vs prog	Miller exh vs prog
peak.23622	494.837	-1.45919	0.351461	-4.15178	3.29895e-05	0.00105463	Miller	cd8 exhausted lcmv d30 term vs cd8 exhausted lcmv d30 prog	exh vs prog	Miller exh vs prog	Miller exh vs prog
peak.14400	253.215	-1.45952	0.33407	-4.3689	1.24874e-05	0.000459353	Miller	cd8 exhausted lcmv d30 term vs cd8 exhausted lcmv d30 prog	exh vs prog	Miller exh vs prog	Miller exh vs prog
peak.204453	62.7544	-1.45971	0.494624	-2.95116	0.00316584	0.0417515	Miller	cd8 exhausted lcmv d30 term vs cd8 exhausted lcmv d30 prog	exh vs prog	Miller exh vs prog	Miller exh vs prog
peak.125516	110.633	-1.45986	0.425112	-3.43407	0.000594586	0.0114785	Miller	cd8 exhausted lcmv d30 term vs cd8 exhausted lcmv d30 prog	exh vs prog	Miller exh vs prog	Miller exh vs prog
peak.111620	72.8708	-1.45988	0.488314	-2.98963	0.00279315	0.0379326	Miller	cd8 exhausted lcmv d30 term vs cd8 exhausted lcmv d30 prog	exh vs prog	Miller exh vs prog	Miller exh vs prog
peak.166190	78.3957	-1.45995	0.430439	-3.39178	0.000694408	0.013022	Miller	cd8 exhausted lcmv d30 term vs cd8 exhausted lcmv d30 prog	exh vs prog	Miller exh vs prog	Miller exh vs prog
peak.187005	569.788	-1.46003	0.312095	-4.67815	2.89469e-06	0.000128286	Miller	cd8 exhausted lcmv d30 term vs cd8 exhausted lcmv d30 prog	exh vs prog	Miller exh vs prog	Miller exh vs prog
peak.88185	81.8616	-1.46008	0.417192	-3.49978	0.000465637	0.00945602	Miller	cd8 exhausted lcmv d30 term vs cd8 exhausted lcmv d30 prog	exh vs prog	Miller exh vs prog	Miller exh vs prog
peak.94567	129.582	-1.46022	0.451836	-3.23175	0.00123036	0.0203696	Miller	cd8 exhausted lcmv d30 term vs cd8 exhausted lcmv d30 prog	exh vs prog	Miller exh vs prog	Miller exh vs prog
peak.194828	516.462	-1.46026	0.400443	-3.64663	0.000265707	0.0059992	Miller	cd8 exhausted lcmv d30 term vs cd8 exhausted lcmv d30 prog	exh vs prog	Miller exh vs prog	Miller exh vs prog
peak.116642	1401.77	-1.46035	0.315635	-4.6267	3.71536e-06	0.000159621	Miller	cd8 exhausted lcmv d30 term vs cd8 exhausted lcmv d30 prog	exh vs prog	Miller exh vs prog	Miller exh vs prog
peak.124462	505.922	-1.46049	0.312721	-4.67028	3.00792e-06	0.000132524	Miller	cd8 exhausted lcmv d30 term vs cd8 exhausted lcmv d30 prog	exh vs prog	Miller exh vs prog	Miller exh vs prog
peak.220127	240.673	-1.46064	0.335792	-4.34983	1.36244e-05	0.00049423	Miller	cd8 exhausted lcmv d30 term vs cd8 exhausted lcmv d30 prog	exh vs prog	Miller exh vs prog	Miller exh vs prog
peak.50563	196.249	-1.46068	0.329517	-4.43278	9.30264e-06	0.000356355	Miller	cd8 exhausted lcmv d30 term vs cd8 exhausted lcmv d30 prog	exh vs prog	Miller exh vs prog	Miller exh vs prog
peak.57236	50.1451	-1.46076	0.477033	-3.06217	0.00219738	0.031701	Miller	cd8 exhausted lcmv d30 term vs cd8 exhausted lcmv d30 prog	exh vs prog	Miller exh vs prog	Miller exh vs prog
peak.28621	145.597	-1.4616	0.38629	-3.78369	0.000154519	0.00384885	Miller	cd8 exhausted lcmv d30 term vs cd8 exhausted lcmv d30 prog	exh vs prog	Miller exh vs prog	Miller exh vs prog
peak.175209	160.854	-1.46174	0.373337	-3.91533	9.02813e-05	0.00246467	Miller	cd8 exhausted lcmv d30 term vs cd8 exhausted lcmv d30 prog	exh vs prog	Miller exh vs prog	Miller exh vs prog
peak.14110	354.244	-1.46178	0.335761	-4.35363	1.33901e-05	0.000486944	Miller	cd8 exhausted lcmv d30 term vs cd8 exhausted lcmv d30 prog	exh vs prog	Miller exh vs prog	Miller exh vs prog
peak.208045	144.463	-1.46193	0.407704	-3.58576	0.000336092	0.00729528	Miller	cd8 exhausted lcmv d30 term vs cd8 exhausted lcmv d30 prog	exh vs prog	Miller exh vs prog	Miller exh vs prog
peak.52460	55.258	-1.46195	0.485182	-3.0132	0.00258508	0.035862	Miller	cd8 exhausted lcmv d30 term vs cd8 exhausted lcmv d30 prog	exh vs prog	Miller exh vs prog	Miller exh vs prog
peak.34721	714.319	-1.46214	0.319389	-4.57792	4.69625e-06	0.000196022	Miller	cd8 exhausted lcmv d30 term vs cd8 exhausted lcmv d30 prog	exh vs prog	Miller exh vs prog	Miller exh vs prog
peak.148035	96.759	-1.46219	0.399329	-3.66162	0.000250621	0.00571618	Miller	cd8 exhausted lcmv d30 term vs cd8 exhausted lcmv d30 prog	exh vs prog	Miller exh vs prog	Miller exh vs prog
peak.190009	185.479	-1.46285	0.396444	-3.68994	0.000224309	0.00522199	Miller	cd8 exhausted lcmv d30 term vs cd8 exhausted lcmv d30 prog	exh vs prog	Miller exh vs prog	Miller exh vs prog
peak.77234	99.1214	-1.46302	0.391188	-3.73995	0.000184057	0.00444892	Miller	cd8 exhausted lcmv d30 term vs cd8 exhausted lcmv d30 prog	exh vs prog	Miller exh vs prog	Miller exh vs prog
peak.11411	90.702	-1.46306	0.417437	-3.50485	0.000456858	0.00931997	Miller	cd8 exhausted lcmv d30 term vs cd8 exhausted lcmv d30 prog	exh vs prog	Miller exh vs prog	Miller exh vs prog
peak.127833	666.19	-1.4632	0.363224	-4.02836	5.61662e-05	0.00165369	Miller	cd8 exhausted lcmv d30 term vs cd8 exhausted lcmv d30 prog	exh vs prog	Miller exh vs prog	Miller exh vs prog
peak.51828	111.276	-1.46369	0.430489	-3.40006	0.000673713	0.0127023	Miller	cd8 exhausted lcmv d30 term vs cd8 exhausted lcmv d30 prog	exh vs prog	Miller exh vs prog	Miller exh vs prog
peak.24401	99.4113	-1.46405	0.494474	-2.96083	0.0030681	0.0407912	Miller	cd8 exhausted lcmv d30 term vs cd8 exhausted lcmv d30 prog	exh vs prog	Miller exh vs prog	Miller exh vs prog
peak.82297	202.24	-1.46504	0.390519	-3.75152	0.000175767	0.00428068	Miller	cd8 exhausted lcmv d30 term vs cd8 exhausted lcmv d30 prog	exh vs prog	Miller exh vs prog	Miller exh vs prog
peak.175711	291.845	-1.4654	0.343293	-4.26865	1.96656e-05	0.000676149	Miller	cd8 exhausted lcmv d30 term vs cd8 exhausted lcmv d30 prog	exh vs prog	Miller exh vs prog	Miller exh vs prog
peak.64163	783.09	-1.46545	0.348399	-4.20624	2.59655e-05	0.000857544	Miller	cd8 exhausted lcmv d30 term vs cd8 exhausted lcmv d30 prog	exh vs prog	Miller exh vs prog	Miller exh vs prog
peak.97064	222.064	-1.46554	0.341489	-4.29162	1.77376e-05	0.000618716	Miller	cd8 exhausted lcmv d30 term vs cd8 exhausted lcmv d30 prog	exh vs prog	Miller exh vs prog	Miller exh vs prog
peak.74503	853.731	-1.46574	0.311934	-4.69887	2.61602e-06	0.000117326	Miller	cd8 exhausted lcmv d30 term vs cd8 exhausted lcmv d30 prog	exh vs prog	Miller exh vs prog	Miller exh vs prog
peak.123463	695.629	-1.46603	0.310154	-4.72679	2.28099e-06	0.000103921	Miller	cd8 exhausted lcmv d30 term vs cd8 exhausted lcmv d30 prog	exh vs prog	Miller exh vs prog	Miller exh vs prog
peak.78850	179.021	-1.46625	0.393426	-3.72688	0.000193863	0.00464667	Miller	cd8 exhausted lcmv d30 term vs cd8 exhausted lcmv d30 prog	exh vs prog	Miller exh vs prog	Miller exh vs prog
peak.175282	239.086	-1.46627	0.376233	-3.89724	9.72954e-05	0.00262119	Miller	cd8 exhausted lcmv d30 term vs cd8 exhausted lcmv d30 prog	exh vs prog	Miller exh vs prog	Miller exh vs prog
peak.184515	333.305	-1.46632	0.393735	-3.72413	0.000195988	0.00468472	Miller	cd8 exhausted lcmv d30 term vs cd8 exhausted lcmv d30 prog	exh vs prog	Miller exh vs prog	Miller exh vs prog
peak.98206	409.664	-1.46633	0.317146	-4.62352	3.77281e-06	0.000161921	Miller	cd8 exhausted lcmv d30 term vs cd8 exhausted lcmv d30 prog	exh vs prog	Miller exh vs prog	Miller exh vs prog
peak.82272	77.8847	-1.46641	0.456911	-3.2094	0.00133013	0.0216371	Miller	cd8 exhausted lcmv d30 term vs cd8 exhausted lcmv d30 prog	exh vs prog	Miller exh vs prog	Miller exh vs prog
peak.20403	278.018	-1.46646	0.384104	-3.81788	0.000134603	0.00343272	Miller	cd8 exhausted lcmv d30 term vs cd8 exhausted lcmv d30 prog	exh vs prog	Miller exh vs prog	Miller exh vs prog
peak.45269	75.1118	-1.46671	0.473259	-3.09916	0.00194068	0.0288274	Miller	cd8 exhausted lcmv d30 term vs cd8 exhausted lcmv d30 prog	exh vs prog	Miller exh vs prog	Miller exh vs prog
peak.105347	545.837	-1.46681	0.317338	-4.62224	3.79613e-06	0.000162815	Miller	cd8 exhausted lcmv d30 term vs cd8 exhausted lcmv d30 prog	exh vs prog	Miller exh vs prog	Miller exh vs prog
peak.50151	392.043	-1.46702	0.310601	-4.72315	2.32214e-06	0.000105622	Miller	cd8 exhausted lcmv d30 term vs cd8 exhausted lcmv d30 prog	exh vs prog	Miller exh vs prog	Miller exh vs prog
peak.147244	281.216	-1.46757	0.321103	-4.57042	4.86756e-06	0.000202133	Miller	cd8 exhausted lcmv d30 term vs cd8 exhausted lcmv d30 prog	exh vs prog	Miller exh vs prog	Miller exh vs prog
peak.216880	156.666	-1.4679	0.377286	-3.89067	9.99681e-05	0.00268186	Miller	cd8 exhausted lcmv d30 term vs cd8 exhausted lcmv d30 prog	exh vs prog	Miller exh vs prog	Miller exh vs prog
peak.143216	65.0516	-1.46791	0.506945	-2.89559	0.00378443	0.0477205	Miller	cd8 exhausted lcmv d30 term vs cd8 exhausted lcmv d30 prog	exh vs prog	Miller exh vs prog	Miller exh vs prog
peak.37488	440.588	-1.46836	0.300647	-4.88398	1.03963e-06	5.24738e-05	Miller	cd8 exhausted lcmv d30 term vs cd8 exhausted lcmv d30 prog	exh vs prog	Miller exh vs prog	Miller exh vs prog
peak.162284	115.57	-1.46842	0.4341	-3.38267	0.000717838	0.0133661	Miller	cd8 exhausted lcmv d30 term vs cd8 exhausted lcmv d30 prog	exh vs prog	Miller exh vs prog	Miller exh vs prog
peak.219030	195.87	-1.46861	0.356576	-4.11865	3.81104e-05	0.0011917	Miller	cd8 exhausted lcmv d30 term vs cd8 exhausted lcmv d30 prog	exh vs prog	Miller exh vs prog	Miller exh vs prog
peak.6443	190.133	-1.46869	0.400738	-3.66496	0.000247375	0.00565217	Miller	cd8 exhausted lcmv d30 term vs cd8 exhausted lcmv d30 prog	exh vs prog	Miller exh vs prog	Miller exh vs prog
peak.151248	375.821	-1.46902	0.385153	-3.81411	0.000136673	0.00347747	Miller	cd8 exhausted lcmv d30 term vs cd8 exhausted lcmv d30 prog	exh vs prog	Miller exh vs prog	Miller exh vs prog
peak.132016	68.1919	-1.4691	0.484721	-3.03081	0.00243902	0.0342396	Miller	cd8 exhausted lcmv d30 term vs cd8 exhausted lcmv d30 prog	exh vs prog	Miller exh vs prog	Miller exh vs prog
peak.35845	79.2018	-1.4692	0.422618	-3.47643	0.000508127	0.0101437	Miller	cd8 exhausted lcmv d30 term vs cd8 exhausted lcmv d30 prog	exh vs prog	Miller exh vs prog	Miller exh vs prog
peak.206955	506.143	-1.46926	0.352866	-4.16379	3.13006e-05	0.00100904	Miller	cd8 exhausted lcmv d30 term vs cd8 exhausted lcmv d30 prog	exh vs prog	Miller exh vs prog	Miller exh vs prog
peak.212933	51.1587	-1.46927	0.476746	-3.08186	0.00205711	0.0301416	Miller	cd8 exhausted lcmv d30 term vs cd8 exhausted lcmv d30 prog	exh vs prog	Miller exh vs prog	Miller exh vs prog
peak.48599	135.022	-1.4693	0.41246	-3.56228	0.000367648	0.00785478	Miller	cd8 exhausted lcmv d30 term vs cd8 exhausted lcmv d30 prog	exh vs prog	Miller exh vs prog	Miller exh vs prog
peak.57014	132.182	-1.46971	0.386218	-3.80539	0.000141584	0.00358373	Miller	cd8 exhausted lcmv d30 term vs cd8 exhausted lcmv d30 prog	exh vs prog	Miller exh vs prog	Miller exh vs prog
peak.212172	220.585	-1.46999	0.356519	-4.12318	3.73676e-05	0.00117312	Miller	cd8 exhausted lcmv d30 term vs cd8 exhausted lcmv d30 prog	exh vs prog	Miller exh vs prog	Miller exh vs prog
peak.50705	148.563	-1.47	0.374315	-3.92717	8.59511e-05	0.0023649	Miller	cd8 exhausted lcmv d30 term vs cd8 exhausted lcmv d30 prog	exh vs prog	Miller exh vs prog	Miller exh vs prog
peak.23804	163.161	-1.4701	0.358125	-4.10499	4.04325e-05	0.0012532	Miller	cd8 exhausted lcmv d30 term vs cd8 exhausted lcmv d30 prog	exh vs prog	Miller exh vs prog	Miller exh vs prog
peak.25311	101.04	-1.47024	0.455169	-3.2301	0.00123748	0.0204591	Miller	cd8 exhausted lcmv d30 term vs cd8 exhausted lcmv d30 prog	exh vs prog	Miller exh vs prog	Miller exh vs prog
peak.204522	57.2138	-1.47076	0.505499	-2.90951	0.00361993	0.0460984	Miller	cd8 exhausted lcmv d30 term vs cd8 exhausted lcmv d30 prog	exh vs prog	Miller exh vs prog	Miller exh vs prog
peak.60560	314.892	-1.47076	0.394166	-3.73132	0.000190479	0.00458212	Miller	cd8 exhausted lcmv d30 term vs cd8 exhausted lcmv d30 prog	exh vs prog	Miller exh vs prog	Miller exh vs prog
peak.104818	345.342	-1.47084	0.289452	-5.08145	3.74561e-07	2.09936e-05	Miller	cd8 exhausted lcmv d30 term vs cd8 exhausted lcmv d30 prog	exh vs prog	Miller exh vs prog	Miller exh vs prog
peak.37827	51.4042	-1.47107	0.505914	-2.90774	0.0036405	0.0463096	Miller	cd8 exhausted lcmv d30 term vs cd8 exhausted lcmv d30 prog	exh vs prog	Miller exh vs prog	Miller exh vs prog
peak.92084	517.698	-1.47161	0.417216	-3.52723	0.000419938	0.00872679	Miller	cd8 exhausted lcmv d30 term vs cd8 exhausted lcmv d30 prog	exh vs prog	Miller exh vs prog	Miller exh vs prog
peak.80202	70.0807	-1.47259	0.45043	-3.26931	0.00107812	0.0184672	Miller	cd8 exhausted lcmv d30 term vs cd8 exhausted lcmv d30 prog	exh vs prog	Miller exh vs prog	Miller exh vs prog
peak.110134	364.714	-1.47279	0.305683	-4.81803	1.44985e-06	6.97541e-05	Miller	cd8 exhausted lcmv d30 term vs cd8 exhausted lcmv d30 prog	exh vs prog	Miller exh vs prog	Miller exh vs prog
peak.144343	98.7672	-1.47284	0.397297	-3.70715	0.000209601	0.00494734	Miller	cd8 exhausted lcmv d30 term vs cd8 exhausted lcmv d30 prog	exh vs prog	Miller exh vs prog	Miller exh vs prog
peak.166514	356.105	-1.47292	0.350044	-4.20781	2.57853e-05	0.000852612	Miller	cd8 exhausted lcmv d30 term vs cd8 exhausted lcmv d30 prog	exh vs prog	Miller exh vs prog	Miller exh vs prog
peak.198804	439.032	-1.47295	0.34013	-4.33055	1.48737e-05	0.000532832	Miller	cd8 exhausted lcmv d30 term vs cd8 exhausted lcmv d30 prog	exh vs prog	Miller exh vs prog	Miller exh vs prog
peak.202707	140.76	-1.47315	0.41758	-3.52783	0.00041898	0.00871126	Miller	cd8 exhausted lcmv d30 term vs cd8 exhausted lcmv d30 prog	exh vs prog	Miller exh vs prog	Miller exh vs prog
peak.37522	150.16	-1.47342	0.388582	-3.79179	0.000149566	0.00374405	Miller	cd8 exhausted lcmv d30 term vs cd8 exhausted lcmv d30 prog	exh vs prog	Miller exh vs prog	Miller exh vs prog
peak.27118	157.449	-1.47362	0.387804	-3.79992	0.000144743	0.003647	Miller	cd8 exhausted lcmv d30 term vs cd8 exhausted lcmv d30 prog	exh vs prog	Miller exh vs prog	Miller exh vs prog
peak.17341	392.563	-1.47385	0.348852	-4.22484	2.39106e-05	0.000800038	Miller	cd8 exhausted lcmv d30 term vs cd8 exhausted lcmv d30 prog	exh vs prog	Miller exh vs prog	Miller exh vs prog
peak.141379	155.702	-1.47393	0.368619	-3.99852	6.37411e-05	0.00183915	Miller	cd8 exhausted lcmv d30 term vs cd8 exhausted lcmv d30 prog	exh vs prog	Miller exh vs prog	Miller exh vs prog
peak.94639	290.041	-1.47433	0.371565	-3.96789	7.25123e-05	0.00204908	Miller	cd8 exhausted lcmv d30 term vs cd8 exhausted lcmv d30 prog	exh vs prog	Miller exh vs prog	Miller exh vs prog
peak.164760	595.333	-1.47447	0.34923	-4.22206	2.42075e-05	0.000808014	Miller	cd8 exhausted lcmv d30 term vs cd8 exhausted lcmv d30 prog	exh vs prog	Miller exh vs prog	Miller exh vs prog
peak.164038	171.266	-1.47505	0.341022	-4.32537	1.52273e-05	0.000542849	Miller	cd8 exhausted lcmv d30 term vs cd8 exhausted lcmv d30 prog	exh vs prog	Miller exh vs prog	Miller exh vs prog
peak.77986	109.529	-1.4751	0.42535	-3.46797	0.000524403	0.0103985	Miller	cd8 exhausted lcmv d30 term vs cd8 exhausted lcmv d30 prog	exh vs prog	Miller exh vs prog	Miller exh vs prog
peak.208623	382.521	-1.47545	0.353958	-4.16842	3.06712e-05	0.00099143	Miller	cd8 exhausted lcmv d30 term vs cd8 exhausted lcmv d30 prog	exh vs prog	Miller exh vs prog	Miller exh vs prog
peak.201599	63.2867	-1.47587	0.478774	-3.08261	0.00205196	0.0300847	Miller	cd8 exhausted lcmv d30 term vs cd8 exhausted lcmv d30 prog	exh vs prog	Miller exh vs prog	Miller exh vs prog
peak.98996	413.679	-1.47595	0.314175	-4.69787	2.62887e-06	0.000117828	Miller	cd8 exhausted lcmv d30 term vs cd8 exhausted lcmv d30 prog	exh vs prog	Miller exh vs prog	Miller exh vs prog
peak.54722	83.2772	-1.47614	0.436127	-3.38465	0.000712684	0.0132925	Miller	cd8 exhausted lcmv d30 term vs cd8 exhausted lcmv d30 prog	exh vs prog	Miller exh vs prog	Miller exh vs prog
peak.35857	399.775	-1.4765	0.293793	-5.02564	5.01758e-07	2.73643e-05	Miller	cd8 exhausted lcmv d30 term vs cd8 exhausted lcmv d30 prog	exh vs prog	Miller exh vs prog	Miller exh vs prog
peak.140154	152.314	-1.47709	0.350354	-4.21599	2.48684e-05	0.000826247	Miller	cd8 exhausted lcmv d30 term vs cd8 exhausted lcmv d30 prog	exh vs prog	Miller exh vs prog	Miller exh vs prog
peak.209114	80.2854	-1.47742	0.507256	-2.91257	0.00358463	0.0457414	Miller	cd8 exhausted lcmv d30 term vs cd8 exhausted lcmv d30 prog	exh vs prog	Miller exh vs prog	Miller exh vs prog
peak.175751	115.377	-1.47742	0.38969	-3.79128	0.000149872	0.00375059	Miller	cd8 exhausted lcmv d30 term vs cd8 exhausted lcmv d30 prog	exh vs prog	Miller exh vs prog	Miller exh vs prog
peak.177297	102.846	-1.47754	0.471783	-3.13182	0.00173726	0.0265044	Miller	cd8 exhausted lcmv d30 term vs cd8 exhausted lcmv d30 prog	exh vs prog	Miller exh vs prog	Miller exh vs prog
peak.171229	271.609	-1.47754	0.31994	-4.61818	3.87116e-06	0.000165671	Miller	cd8 exhausted lcmv d30 term vs cd8 exhausted lcmv d30 prog	exh vs prog	Miller exh vs prog	Miller exh vs prog
peak.150587	210.047	-1.4779	0.350282	-4.21918	2.45192e-05	0.000817104	Miller	cd8 exhausted lcmv d30 term vs cd8 exhausted lcmv d30 prog	exh vs prog	Miller exh vs prog	Miller exh vs prog
peak.191230	55.6893	-1.47818	0.468567	-3.15468	0.00160674	0.0249635	Miller	cd8 exhausted lcmv d30 term vs cd8 exhausted lcmv d30 prog	exh vs prog	Miller exh vs prog	Miller exh vs prog
peak.70061	620.263	-1.47831	0.302857	-4.8812	1.0544e-06	5.30858e-05	Miller	cd8 exhausted lcmv d30 term vs cd8 exhausted lcmv d30 prog	exh vs prog	Miller exh vs prog	Miller exh vs prog
peak.124835	82.9504	-1.47834	0.44513	-3.32115	0.00089648	0.015961	Miller	cd8 exhausted lcmv d30 term vs cd8 exhausted lcmv d30 prog	exh vs prog	Miller exh vs prog	Miller exh vs prog
peak.114728	150.836	-1.47845	0.359013	-4.11808	3.82034e-05	0.00119438	Miller	cd8 exhausted lcmv d30 term vs cd8 exhausted lcmv d30 prog	exh vs prog	Miller exh vs prog	Miller exh vs prog
peak.195710	51.1514	-1.47853	0.484774	-3.04994	0.0022889	0.0326745	Miller	cd8 exhausted lcmv d30 term vs cd8 exhausted lcmv d30 prog	exh vs prog	Miller exh vs prog	Miller exh vs prog
peak.209218	222.032	-1.47855	0.349183	-4.23432	2.29249e-05	0.000770791	Miller	cd8 exhausted lcmv d30 term vs cd8 exhausted lcmv d30 prog	exh vs prog	Miller exh vs prog	Miller exh vs prog
peak.204249	179.629	-1.4786	0.332266	-4.45004	8.58533e-06	0.000332721	Miller	cd8 exhausted lcmv d30 term vs cd8 exhausted lcmv d30 prog	exh vs prog	Miller exh vs prog	Miller exh vs prog
peak.115613	43.8349	-1.47871	0.512083	-2.88763	0.00388156	0.0485611	Miller	cd8 exhausted lcmv d30 term vs cd8 exhausted lcmv d30 prog	exh vs prog	Miller exh vs prog	Miller exh vs prog
peak.79428	327.387	-1.47892	0.339079	-4.36159	1.29121e-05	0.000472045	Miller	cd8 exhausted lcmv d30 term vs cd8 exhausted lcmv d30 prog	exh vs prog	Miller exh vs prog	Miller exh vs prog
peak.2983	51.6175	-1.47913	0.483841	-3.05706	0.00223522	0.0321064	Miller	cd8 exhausted lcmv d30 term vs cd8 exhausted lcmv d30 prog	exh vs prog	Miller exh vs prog	Miller exh vs prog
peak.188486	420.16	-1.47999	0.34619	-4.27508	1.91072e-05	0.000659552	Miller	cd8 exhausted lcmv d30 term vs cd8 exhausted lcmv d30 prog	exh vs prog	Miller exh vs prog	Miller exh vs prog
peak.24924	70.0694	-1.48003	0.478179	-3.09513	0.00196729	0.0291294	Miller	cd8 exhausted lcmv d30 term vs cd8 exhausted lcmv d30 prog	exh vs prog	Miller exh vs prog	Miller exh vs prog
peak.52648	462.518	-1.4803	0.295634	-5.00721	5.52251e-07	2.97946e-05	Miller	cd8 exhausted lcmv d30 term vs cd8 exhausted lcmv d30 prog	exh vs prog	Miller exh vs prog	Miller exh vs prog
peak.182405	707.343	-1.48048	0.322859	-4.58555	4.52796e-06	0.00018957	Miller	cd8 exhausted lcmv d30 term vs cd8 exhausted lcmv d30 prog	exh vs prog	Miller exh vs prog	Miller exh vs prog
peak.155479	100.345	-1.48053	0.422823	-3.50153	0.000462595	0.00941327	Miller	cd8 exhausted lcmv d30 term vs cd8 exhausted lcmv d30 prog	exh vs prog	Miller exh vs prog	Miller exh vs prog
peak.69061	885.497	-1.48061	0.306581	-4.82943	1.36927e-06	6.63844e-05	Miller	cd8 exhausted lcmv d30 term vs cd8 exhausted lcmv d30 prog	exh vs prog	Miller exh vs prog	Miller exh vs prog
peak.157700	75.7965	-1.48063	0.488057	-3.03373	0.00241554	0.0339941	Miller	cd8 exhausted lcmv d30 term vs cd8 exhausted lcmv d30 prog	exh vs prog	Miller exh vs prog	Miller exh vs prog
peak.143302	228.284	-1.48079	0.336107	-4.4057	1.05442e-05	0.000397034	Miller	cd8 exhausted lcmv d30 term vs cd8 exhausted lcmv d30 prog	exh vs prog	Miller exh vs prog	Miller exh vs prog
peak.215565	618.69	-1.48089	0.325609	-4.54808	5.41387e-06	0.000221515	Miller	cd8 exhausted lcmv d30 term vs cd8 exhausted lcmv d30 prog	exh vs prog	Miller exh vs prog	Miller exh vs prog
peak.193542	97.7339	-1.48126	0.410017	-3.61267	0.000303061	0.00670382	Miller	cd8 exhausted lcmv d30 term vs cd8 exhausted lcmv d30 prog	exh vs prog	Miller exh vs prog	Miller exh vs prog
peak.53141	119.305	-1.48149	0.418611	-3.53907	0.000401536	0.00841824	Miller	cd8 exhausted lcmv d30 term vs cd8 exhausted lcmv d30 prog	exh vs prog	Miller exh vs prog	Miller exh vs prog
peak.83179	254.315	-1.48157	0.493397	-3.0028	0.0026751	0.0366962	Miller	cd8 exhausted lcmv d30 term vs cd8 exhausted lcmv d30 prog	exh vs prog	Miller exh vs prog	Miller exh vs prog
peak.199103	231.238	-1.48169	0.341789	-4.3351	1.45695e-05	0.000523178	Miller	cd8 exhausted lcmv d30 term vs cd8 exhausted lcmv d30 prog	exh vs prog	Miller exh vs prog	Miller exh vs prog
peak.94539	280.22	-1.48172	0.358162	-4.137	3.51876e-05	0.00111311	Miller	cd8 exhausted lcmv d30 term vs cd8 exhausted lcmv d30 prog	exh vs prog	Miller exh vs prog	Miller exh vs prog
peak.144828	94.611	-1.48185	0.474955	-3.11998	0.00180863	0.0273142	Miller	cd8 exhausted lcmv d30 term vs cd8 exhausted lcmv d30 prog	exh vs prog	Miller exh vs prog	Miller exh vs prog
peak.130730	266.299	-1.48189	0.369797	-4.00732	6.1412e-05	0.00178187	Miller	cd8 exhausted lcmv d30 term vs cd8 exhausted lcmv d30 prog	exh vs prog	Miller exh vs prog	Miller exh vs prog
peak.48305	167.156	-1.48202	0.385655	-3.84287	0.000121602	0.00316098	Miller	cd8 exhausted lcmv d30 term vs cd8 exhausted lcmv d30 prog	exh vs prog	Miller exh vs prog	Miller exh vs prog
peak.215333	311.365	-1.48216	0.339593	-4.36453	1.27397e-05	0.000466989	Miller	cd8 exhausted lcmv d30 term vs cd8 exhausted lcmv d30 prog	exh vs prog	Miller exh vs prog	Miller exh vs prog
peak.193534	84.9739	-1.48221	0.441134	-3.35999	0.000779461	0.0142889	Miller	cd8 exhausted lcmv d30 term vs cd8 exhausted lcmv d30 prog	exh vs prog	Miller exh vs prog	Miller exh vs prog
peak.106803	129.85	-1.48228	0.373343	-3.97028	7.17871e-05	0.00203275	Miller	cd8 exhausted lcmv d30 term vs cd8 exhausted lcmv d30 prog	exh vs prog	Miller exh vs prog	Miller exh vs prog
peak.86107	81.0409	-1.48239	0.452025	-3.27944	0.00104012	0.0179442	Miller	cd8 exhausted lcmv d30 term vs cd8 exhausted lcmv d30 prog	exh vs prog	Miller exh vs prog	Miller exh vs prog
peak.180640	118.552	-1.48252	0.411912	-3.59913	0.000319284	0.00700288	Miller	cd8 exhausted lcmv d30 term vs cd8 exhausted lcmv d30 prog	exh vs prog	Miller exh vs prog	Miller exh vs prog
peak.117476	248.469	-1.48258	0.337494	-4.39292	1.11837e-05	0.000417888	Miller	cd8 exhausted lcmv d30 term vs cd8 exhausted lcmv d30 prog	exh vs prog	Miller exh vs prog	Miller exh vs prog
peak.64431	54.4694	-1.48286	0.501584	-2.95636	0.00311296	0.0412403	Miller	cd8 exhausted lcmv d30 term vs cd8 exhausted lcmv d30 prog	exh vs prog	Miller exh vs prog	Miller exh vs prog
peak.109412	55.8795	-1.48287	0.482944	-3.07047	0.0021372	0.0310199	Miller	cd8 exhausted lcmv d30 term vs cd8 exhausted lcmv d30 prog	exh vs prog	Miller exh vs prog	Miller exh vs prog
peak.179326	571.074	-1.4832	0.321722	-4.6102	4.02282e-06	0.000171101	Miller	cd8 exhausted lcmv d30 term vs cd8 exhausted lcmv d30 prog	exh vs prog	Miller exh vs prog	Miller exh vs prog
peak.11090	98.132	-1.48326	0.386285	-3.8398	0.000123135	0.0031948	Miller	cd8 exhausted lcmv d30 term vs cd8 exhausted lcmv d30 prog	exh vs prog	Miller exh vs prog	Miller exh vs prog
peak.88748	165.841	-1.48333	0.401733	-3.69234	0.000222199	0.00518293	Miller	cd8 exhausted lcmv d30 term vs cd8 exhausted lcmv d30 prog	exh vs prog	Miller exh vs prog	Miller exh vs prog
peak.176845	92.6592	-1.48357	0.389353	-3.81034	0.000138776	0.00352179	Miller	cd8 exhausted lcmv d30 term vs cd8 exhausted lcmv d30 prog	exh vs prog	Miller exh vs prog	Miller exh vs prog
peak.24429	962.122	-1.48395	0.350325	-4.23594	2.27597e-05	0.000766169	Miller	cd8 exhausted lcmv d30 term vs cd8 exhausted lcmv d30 prog	exh vs prog	Miller exh vs prog	Miller exh vs prog
peak.159627	69.6797	-1.48405	0.495289	-2.99633	0.00273255	0.0373052	Miller	cd8 exhausted lcmv d30 term vs cd8 exhausted lcmv d30 prog	exh vs prog	Miller exh vs prog	Miller exh vs prog
peak.144408	53.3257	-1.4847	0.498609	-2.97767	0.00290446	0.0390811	Miller	cd8 exhausted lcmv d30 term vs cd8 exhausted lcmv d30 prog	exh vs prog	Miller exh vs prog	Miller exh vs prog
peak.57418	1465.12	-1.48473	0.296876	-5.0012	5.69754e-07	3.0679e-05	Miller	cd8 exhausted lcmv d30 term vs cd8 exhausted lcmv d30 prog	exh vs prog	Miller exh vs prog	Miller exh vs prog
peak.206720	48.2504	-1.48478	0.487821	-3.0437	0.00233685	0.0331868	Miller	cd8 exhausted lcmv d30 term vs cd8 exhausted lcmv d30 prog	exh vs prog	Miller exh vs prog	Miller exh vs prog
peak.54730	335.156	-1.48493	0.382347	-3.88373	0.000102865	0.00275112	Miller	cd8 exhausted lcmv d30 term vs cd8 exhausted lcmv d30 prog	exh vs prog	Miller exh vs prog	Miller exh vs prog
peak.82626	86.2571	-1.48519	0.441072	-3.36722	0.000759306	0.0139828	Miller	cd8 exhausted lcmv d30 term vs cd8 exhausted lcmv d30 prog	exh vs prog	Miller exh vs prog	Miller exh vs prog
peak.216228	264.958	-1.48532	0.37844	-3.92485	8.67842e-05	0.00238253	Miller	cd8 exhausted lcmv d30 term vs cd8 exhausted lcmv d30 prog	exh vs prog	Miller exh vs prog	Miller exh vs prog
peak.87394	441.427	-1.48572	0.301399	-4.92942	8.2473e-07	4.27426e-05	Miller	cd8 exhausted lcmv d30 term vs cd8 exhausted lcmv d30 prog	exh vs prog	Miller exh vs prog	Miller exh vs prog
peak.189985	1421.94	-1.48618	0.394367	-3.76852	0.000164218	0.0040503	Miller	cd8 exhausted lcmv d30 term vs cd8 exhausted lcmv d30 prog	exh vs prog	Miller exh vs prog	Miller exh vs prog
peak.172871	129.487	-1.48628	0.378468	-3.92711	8.59744e-05	0.00236496	Miller	cd8 exhausted lcmv d30 term vs cd8 exhausted lcmv d30 prog	exh vs prog	Miller exh vs prog	Miller exh vs prog
peak.15064	577.248	-1.48633	0.295663	-5.02713	4.97886e-07	2.71979e-05	Miller	cd8 exhausted lcmv d30 term vs cd8 exhausted lcmv d30 prog	exh vs prog	Miller exh vs prog	Miller exh vs prog
peak.219935	157.092	-1.48648	0.340706	-4.36295	1.2832e-05	0.000469633	Miller	cd8 exhausted lcmv d30 term vs cd8 exhausted lcmv d30 prog	exh vs prog	Miller exh vs prog	Miller exh vs prog
peak.202641	120.099	-1.48658	0.401091	-3.70633	0.000210282	0.00495778	Miller	cd8 exhausted lcmv d30 term vs cd8 exhausted lcmv d30 prog	exh vs prog	Miller exh vs prog	Miller exh vs prog
peak.106945	50.7789	-1.48659	0.508281	-2.92474	0.0034474	0.0444304	Miller	cd8 exhausted lcmv d30 term vs cd8 exhausted lcmv d30 prog	exh vs prog	Miller exh vs prog	Miller exh vs prog
peak.111612	172.545	-1.48665	0.388242	-3.82919	0.000128566	0.00330469	Miller	cd8 exhausted lcmv d30 term vs cd8 exhausted lcmv d30 prog	exh vs prog	Miller exh vs prog	Miller exh vs prog
peak.24973	458.273	-1.48677	0.352644	-4.21605	2.48614e-05	0.000826183	Miller	cd8 exhausted lcmv d30 term vs cd8 exhausted lcmv d30 prog	exh vs prog	Miller exh vs prog	Miller exh vs prog
peak.33070	193.805	-1.48682	0.337674	-4.40311	1.0671e-05	0.000400695	Miller	cd8 exhausted lcmv d30 term vs cd8 exhausted lcmv d30 prog	exh vs prog	Miller exh vs prog	Miller exh vs prog
peak.138544	134.197	-1.48712	0.385251	-3.86012	0.00011333	0.00298667	Miller	cd8 exhausted lcmv d30 term vs cd8 exhausted lcmv d30 prog	exh vs prog	Miller exh vs prog	Miller exh vs prog
peak.47169	159.249	-1.48779	0.395526	-3.76155	0.000168864	0.0041427	Miller	cd8 exhausted lcmv d30 term vs cd8 exhausted lcmv d30 prog	exh vs prog	Miller exh vs prog	Miller exh vs prog
peak.205869	547.232	-1.48797	0.300568	-4.95051	7.4019e-07	3.88347e-05	Miller	cd8 exhausted lcmv d30 term vs cd8 exhausted lcmv d30 prog	exh vs prog	Miller exh vs prog	Miller exh vs prog
peak.174857	65.2849	-1.48802	0.479643	-3.10235	0.00191988	0.0285984	Miller	cd8 exhausted lcmv d30 term vs cd8 exhausted lcmv d30 prog	exh vs prog	Miller exh vs prog	Miller exh vs prog
peak.209019	93.2305	-1.48821	0.428305	-3.47465	0.000511527	0.0101981	Miller	cd8 exhausted lcmv d30 term vs cd8 exhausted lcmv d30 prog	exh vs prog	Miller exh vs prog	Miller exh vs prog
peak.75146	93.1587	-1.4889	0.483983	-3.07635	0.00209555	0.0305698	Miller	cd8 exhausted lcmv d30 term vs cd8 exhausted lcmv d30 prog	exh vs prog	Miller exh vs prog	Miller exh vs prog
peak.202167	119.014	-1.48914	0.379428	-3.9247	8.68381e-05	0.00238362	Miller	cd8 exhausted lcmv d30 term vs cd8 exhausted lcmv d30 prog	exh vs prog	Miller exh vs prog	Miller exh vs prog
peak.15868	74.1411	-1.48938	0.483099	-3.08298	0.00204942	0.0300608	Miller	cd8 exhausted lcmv d30 term vs cd8 exhausted lcmv d30 prog	exh vs prog	Miller exh vs prog	Miller exh vs prog
peak.127313	82.815	-1.48953	0.428698	-3.47455	0.000511716	0.0101994	Miller	cd8 exhausted lcmv d30 term vs cd8 exhausted lcmv d30 prog	exh vs prog	Miller exh vs prog	Miller exh vs prog
peak.170737	137.364	-1.48956	0.357883	-4.16214	3.15275e-05	0.00101476	Miller	cd8 exhausted lcmv d30 term vs cd8 exhausted lcmv d30 prog	exh vs prog	Miller exh vs prog	Miller exh vs prog
peak.143193	1489.74	-1.49	0.288512	-5.16444	2.4116e-07	1.41481e-05	Miller	cd8 exhausted lcmv d30 term vs cd8 exhausted lcmv d30 prog	exh vs prog	Miller exh vs prog	Miller exh vs prog
peak.67511	134.766	-1.49047	0.482466	-3.08928	0.00200645	0.0295692	Miller	cd8 exhausted lcmv d30 term vs cd8 exhausted lcmv d30 prog	exh vs prog	Miller exh vs prog	Miller exh vs prog
peak.114278	55.3244	-1.49056	0.459267	-3.24551	0.00117239	0.0196376	Miller	cd8 exhausted lcmv d30 term vs cd8 exhausted lcmv d30 prog	exh vs prog	Miller exh vs prog	Miller exh vs prog
peak.46541	210.616	-1.49066	0.36539	-4.07965	4.51031e-05	0.00137332	Miller	cd8 exhausted lcmv d30 term vs cd8 exhausted lcmv d30 prog	exh vs prog	Miller exh vs prog	Miller exh vs prog
peak.119939	800.066	-1.49092	0.350352	-4.25549	2.08592e-05	0.000710998	Miller	cd8 exhausted lcmv d30 term vs cd8 exhausted lcmv d30 prog	exh vs prog	Miller exh vs prog	Miller exh vs prog
peak.143525	745.917	-1.49106	0.335412	-4.44546	8.77023e-06	0.000338936	Miller	cd8 exhausted lcmv d30 term vs cd8 exhausted lcmv d30 prog	exh vs prog	Miller exh vs prog	Miller exh vs prog
peak.141345	70.4652	-1.49244	0.43838	-3.40443	0.000663016	0.0125354	Miller	cd8 exhausted lcmv d30 term vs cd8 exhausted lcmv d30 prog	exh vs prog	Miller exh vs prog	Miller exh vs prog
peak.173356	133.831	-1.49256	0.400265	-3.72894	0.000192291	0.00461631	Miller	cd8 exhausted lcmv d30 term vs cd8 exhausted lcmv d30 prog	exh vs prog	Miller exh vs prog	Miller exh vs prog
peak.194441	118.248	-1.49281	0.424996	-3.51253	0.000443867	0.00912117	Miller	cd8 exhausted lcmv d30 term vs cd8 exhausted lcmv d30 prog	exh vs prog	Miller exh vs prog	Miller exh vs prog
peak.213063	117.839	-1.493	0.383738	-3.89067	9.99676e-05	0.00268186	Miller	cd8 exhausted lcmv d30 term vs cd8 exhausted lcmv d30 prog	exh vs prog	Miller exh vs prog	Miller exh vs prog
peak.97998	60.2676	-1.49301	0.493858	-3.02316	0.00250151	0.0349423	Miller	cd8 exhausted lcmv d30 term vs cd8 exhausted lcmv d30 prog	exh vs prog	Miller exh vs prog	Miller exh vs prog
peak.187582	137.843	-1.49302	0.371461	-4.01932	5.83672e-05	0.00170697	Miller	cd8 exhausted lcmv d30 term vs cd8 exhausted lcmv d30 prog	exh vs prog	Miller exh vs prog	Miller exh vs prog
peak.175500	86.2217	-1.49303	0.406883	-3.66944	0.000243081	0.00557027	Miller	cd8 exhausted lcmv d30 term vs cd8 exhausted lcmv d30 prog	exh vs prog	Miller exh vs prog	Miller exh vs prog
peak.46527	357.563	-1.49303	0.377384	-3.95627	7.61279e-05	0.00213668	Miller	cd8 exhausted lcmv d30 term vs cd8 exhausted lcmv d30 prog	exh vs prog	Miller exh vs prog	Miller exh vs prog
peak.199853	144.768	-1.49328	0.394188	-3.78825	0.00015171	0.00379028	Miller	cd8 exhausted lcmv d30 term vs cd8 exhausted lcmv d30 prog	exh vs prog	Miller exh vs prog	Miller exh vs prog
peak.181185	92.9704	-1.49333	0.41644	-3.58594	0.000335865	0.00729308	Miller	cd8 exhausted lcmv d30 term vs cd8 exhausted lcmv d30 prog	exh vs prog	Miller exh vs prog	Miller exh vs prog
peak.139191	68.6145	-1.49336	0.456695	-3.26994	0.00107572	0.0184337	Miller	cd8 exhausted lcmv d30 term vs cd8 exhausted lcmv d30 prog	exh vs prog	Miller exh vs prog	Miller exh vs prog
peak.36001	287.631	-1.4934	0.344969	-4.32908	1.49731e-05	0.000536181	Miller	cd8 exhausted lcmv d30 term vs cd8 exhausted lcmv d30 prog	exh vs prog	Miller exh vs prog	Miller exh vs prog
peak.180456	123.205	-1.49376	0.450745	-3.31399	0.00091975	0.0162844	Miller	cd8 exhausted lcmv d30 term vs cd8 exhausted lcmv d30 prog	exh vs prog	Miller exh vs prog	Miller exh vs prog
peak.186193	97.2626	-1.49393	0.44577	-3.35135	0.00080419	0.0146261	Miller	cd8 exhausted lcmv d30 term vs cd8 exhausted lcmv d30 prog	exh vs prog	Miller exh vs prog	Miller exh vs prog
peak.175882	111.296	-1.49413	0.419491	-3.56176	0.000368375	0.00786727	Miller	cd8 exhausted lcmv d30 term vs cd8 exhausted lcmv d30 prog	exh vs prog	Miller exh vs prog	Miller exh vs prog
peak.105395	102.902	-1.49418	0.389322	-3.83789	0.000124094	0.00321643	Miller	cd8 exhausted lcmv d30 term vs cd8 exhausted lcmv d30 prog	exh vs prog	Miller exh vs prog	Miller exh vs prog
peak.31379	389.769	-1.4946	0.292602	-5.10797	3.25645e-07	1.85339e-05	Miller	cd8 exhausted lcmv d30 term vs cd8 exhausted lcmv d30 prog	exh vs prog	Miller exh vs prog	Miller exh vs prog
peak.143754	54.1058	-1.49463	0.501928	-2.97777	0.00290354	0.0390811	Miller	cd8 exhausted lcmv d30 term vs cd8 exhausted lcmv d30 prog	exh vs prog	Miller exh vs prog	Miller exh vs prog
peak.34103	136.445	-1.49496	0.352761	-4.23787	2.2565e-05	0.000760695	Miller	cd8 exhausted lcmv d30 term vs cd8 exhausted lcmv d30 prog	exh vs prog	Miller exh vs prog	Miller exh vs prog
peak.188188	75.2404	-1.49508	0.490907	-3.04554	0.00232263	0.033028	Miller	cd8 exhausted lcmv d30 term vs cd8 exhausted lcmv d30 prog	exh vs prog	Miller exh vs prog	Miller exh vs prog
peak.109733	755.11	-1.49537	0.306708	-4.87555	1.08507e-06	5.44148e-05	Miller	cd8 exhausted lcmv d30 term vs cd8 exhausted lcmv d30 prog	exh vs prog	Miller exh vs prog	Miller exh vs prog
peak.182986	493.264	-1.49542	0.296367	-5.04583	4.51553e-07	2.49131e-05	Miller	cd8 exhausted lcmv d30 term vs cd8 exhausted lcmv d30 prog	exh vs prog	Miller exh vs prog	Miller exh vs prog
peak.149520	139.036	-1.49556	0.491718	-3.04149	0.0023541	0.0333667	Miller	cd8 exhausted lcmv d30 term vs cd8 exhausted lcmv d30 prog	exh vs prog	Miller exh vs prog	Miller exh vs prog
peak.74786	68.3448	-1.4956	0.494432	-3.02489	0.00248724	0.0347693	Miller	cd8 exhausted lcmv d30 term vs cd8 exhausted lcmv d30 prog	exh vs prog	Miller exh vs prog	Miller exh vs prog
peak.163249	470.434	-1.49567	0.340774	-4.38905	1.13846e-05	0.000424342	Miller	cd8 exhausted lcmv d30 term vs cd8 exhausted lcmv d30 prog	exh vs prog	Miller exh vs prog	Miller exh vs prog
peak.133758	115.063	-1.496	0.420269	-3.55962	0.000371389	0.00792143	Miller	cd8 exhausted lcmv d30 term vs cd8 exhausted lcmv d30 prog	exh vs prog	Miller exh vs prog	Miller exh vs prog
peak.53387	97.0719	-1.49629	0.429941	-3.48021	0.000501021	0.010032	Miller	cd8 exhausted lcmv d30 term vs cd8 exhausted lcmv d30 prog	exh vs prog	Miller exh vs prog	Miller exh vs prog
peak.212692	82.3258	-1.49638	0.457565	-3.27031	0.00107429	0.0184138	Miller	cd8 exhausted lcmv d30 term vs cd8 exhausted lcmv d30 prog	exh vs prog	Miller exh vs prog	Miller exh vs prog
peak.2692	81.5304	-1.49641	0.480947	-3.11138	0.00186214	0.0279342	Miller	cd8 exhausted lcmv d30 term vs cd8 exhausted lcmv d30 prog	exh vs prog	Miller exh vs prog	Miller exh vs prog
peak.12875	83.2154	-1.49666	0.507238	-2.9506	0.00317156	0.0418014	Miller	cd8 exhausted lcmv d30 term vs cd8 exhausted lcmv d30 prog	exh vs prog	Miller exh vs prog	Miller exh vs prog
peak.113487	157.835	-1.49726	0.373107	-4.01295	5.9965e-05	0.001746	Miller	cd8 exhausted lcmv d30 term vs cd8 exhausted lcmv d30 prog	exh vs prog	Miller exh vs prog	Miller exh vs prog
peak.191488	133.236	-1.49734	0.378644	-3.95447	7.67048e-05	0.00214996	Miller	cd8 exhausted lcmv d30 term vs cd8 exhausted lcmv d30 prog	exh vs prog	Miller exh vs prog	Miller exh vs prog
peak.168876	1107.46	-1.49737	0.339586	-4.40939	1.03662e-05	0.000391933	Miller	cd8 exhausted lcmv d30 term vs cd8 exhausted lcmv d30 prog	exh vs prog	Miller exh vs prog	Miller exh vs prog
peak.185742	240.715	-1.49787	0.342967	-4.36739	1.25741e-05	0.000461931	Miller	cd8 exhausted lcmv d30 term vs cd8 exhausted lcmv d30 prog	exh vs prog	Miller exh vs prog	Miller exh vs prog
peak.192367	185.01	-1.49799	0.339409	-4.41353	1.01699e-05	0.000385349	Miller	cd8 exhausted lcmv d30 term vs cd8 exhausted lcmv d30 prog	exh vs prog	Miller exh vs prog	Miller exh vs prog
peak.140195	86.8723	-1.49807	0.504151	-2.97147	0.00296374	0.0397031	Miller	cd8 exhausted lcmv d30 term vs cd8 exhausted lcmv d30 prog	exh vs prog	Miller exh vs prog	Miller exh vs prog
peak.151393	220.101	-1.49824	0.354964	-4.22082	2.43415e-05	0.000811507	Miller	cd8 exhausted lcmv d30 term vs cd8 exhausted lcmv d30 prog	exh vs prog	Miller exh vs prog	Miller exh vs prog
peak.105888	134.077	-1.49825	0.42535	-3.5224	0.000427661	0.0088551	Miller	cd8 exhausted lcmv d30 term vs cd8 exhausted lcmv d30 prog	exh vs prog	Miller exh vs prog	Miller exh vs prog
peak.65879	110.673	-1.4984	0.390481	-3.8373	0.000124393	0.00322189	Miller	cd8 exhausted lcmv d30 term vs cd8 exhausted lcmv d30 prog	exh vs prog	Miller exh vs prog	Miller exh vs prog
peak.40984	117.939	-1.4985	0.379938	-3.94406	8.01127e-05	0.00222778	Miller	cd8 exhausted lcmv d30 term vs cd8 exhausted lcmv d30 prog	exh vs prog	Miller exh vs prog	Miller exh vs prog
peak.99282	74.4767	-1.49865	0.491275	-3.05053	0.00228436	0.0326378	Miller	cd8 exhausted lcmv d30 term vs cd8 exhausted lcmv d30 prog	exh vs prog	Miller exh vs prog	Miller exh vs prog
peak.141388	61.9264	-1.4988	0.506715	-2.95788	0.00309763	0.0411178	Miller	cd8 exhausted lcmv d30 term vs cd8 exhausted lcmv d30 prog	exh vs prog	Miller exh vs prog	Miller exh vs prog
peak.14241	691.756	-1.4989	0.350918	-4.27136	1.94288e-05	0.000669257	Miller	cd8 exhausted lcmv d30 term vs cd8 exhausted lcmv d30 prog	exh vs prog	Miller exh vs prog	Miller exh vs prog
peak.79068	143.761	-1.49965	0.442702	-3.38749	0.000705353	0.013181	Miller	cd8 exhausted lcmv d30 term vs cd8 exhausted lcmv d30 prog	exh vs prog	Miller exh vs prog	Miller exh vs prog
peak.189330	55.6935	-1.49977	0.47749	-3.14094	0.00168408	0.0259196	Miller	cd8 exhausted lcmv d30 term vs cd8 exhausted lcmv d30 prog	exh vs prog	Miller exh vs prog	Miller exh vs prog
peak.12605	93.9677	-1.49979	0.43087	-3.48084	0.000499839	0.0100144	Miller	cd8 exhausted lcmv d30 term vs cd8 exhausted lcmv d30 prog	exh vs prog	Miller exh vs prog	Miller exh vs prog
peak.183244	282.35	-1.49983	0.351481	-4.26717	1.97967e-05	0.000679843	Miller	cd8 exhausted lcmv d30 term vs cd8 exhausted lcmv d30 prog	exh vs prog	Miller exh vs prog	Miller exh vs prog
peak.168055	58.5009	-1.50008	0.465415	-3.22311	0.00126806	0.0208394	Miller	cd8 exhausted lcmv d30 term vs cd8 exhausted lcmv d30 prog	exh vs prog	Miller exh vs prog	Miller exh vs prog
peak.201486	51.8243	-1.5002	0.507789	-2.95437	0.0031331	0.0414408	Miller	cd8 exhausted lcmv d30 term vs cd8 exhausted lcmv d30 prog	exh vs prog	Miller exh vs prog	Miller exh vs prog
peak.119924	239.297	-1.50026	0.378462	-3.96409	7.36752e-05	0.00207593	Miller	cd8 exhausted lcmv d30 term vs cd8 exhausted lcmv d30 prog	exh vs prog	Miller exh vs prog	Miller exh vs prog
peak.179011	1715.33	-1.50036	0.321912	-4.66078	3.15019e-06	0.000138059	Miller	cd8 exhausted lcmv d30 term vs cd8 exhausted lcmv d30 prog	exh vs prog	Miller exh vs prog	Miller exh vs prog
peak.65965	446.019	-1.50053	0.319704	-4.6935	2.68567e-06	0.000120049	Miller	cd8 exhausted lcmv d30 term vs cd8 exhausted lcmv d30 prog	exh vs prog	Miller exh vs prog	Miller exh vs prog
peak.119752	138.066	-1.50087	0.431286	-3.47998	0.000501445	0.0100357	Miller	cd8 exhausted lcmv d30 term vs cd8 exhausted lcmv d30 prog	exh vs prog	Miller exh vs prog	Miller exh vs prog
peak.151232	109.618	-1.5009	0.402177	-3.73195	0.000190003	0.00457199	Miller	cd8 exhausted lcmv d30 term vs cd8 exhausted lcmv d30 prog	exh vs prog	Miller exh vs prog	Miller exh vs prog
peak.151618	445.763	-1.50105	0.344121	-4.36199	1.28882e-05	0.000471379	Miller	cd8 exhausted lcmv d30 term vs cd8 exhausted lcmv d30 prog	exh vs prog	Miller exh vs prog	Miller exh vs prog
peak.94299	904.234	-1.50142	0.384107	-3.90885	9.27365e-05	0.0025209	Miller	cd8 exhausted lcmv d30 term vs cd8 exhausted lcmv d30 prog	exh vs prog	Miller exh vs prog	Miller exh vs prog
peak.118688	652.366	-1.50144	0.289865	-5.17978	2.22144e-07	1.31441e-05	Miller	cd8 exhausted lcmv d30 term vs cd8 exhausted lcmv d30 prog	exh vs prog	Miller exh vs prog	Miller exh vs prog
peak.155624	158.641	-1.50146	0.394121	-3.80963	0.000139176	0.00353087	Miller	cd8 exhausted lcmv d30 term vs cd8 exhausted lcmv d30 prog	exh vs prog	Miller exh vs prog	Miller exh vs prog
peak.190085	1950.08	-1.50209	0.342727	-4.38275	1.17191e-05	0.000434862	Miller	cd8 exhausted lcmv d30 term vs cd8 exhausted lcmv d30 prog	exh vs prog	Miller exh vs prog	Miller exh vs prog
peak.50927	572.369	-1.50236	0.316166	-4.75182	2.01592e-06	9.36201e-05	Miller	cd8 exhausted lcmv d30 term vs cd8 exhausted lcmv d30 prog	exh vs prog	Miller exh vs prog	Miller exh vs prog
peak.111698	287.541	-1.50262	0.376559	-3.99039	6.59654e-05	0.00189443	Miller	cd8 exhausted lcmv d30 term vs cd8 exhausted lcmv d30 prog	exh vs prog	Miller exh vs prog	Miller exh vs prog
peak.64808	106.274	-1.50262	0.438263	-3.42858	0.000606748	0.0116834	Miller	cd8 exhausted lcmv d30 term vs cd8 exhausted lcmv d30 prog	exh vs prog	Miller exh vs prog	Miller exh vs prog
peak.5202	79.864	-1.50262	0.434491	-3.45835	0.000543496	0.0106983	Miller	cd8 exhausted lcmv d30 term vs cd8 exhausted lcmv d30 prog	exh vs prog	Miller exh vs prog	Miller exh vs prog
peak.221812	221.104	-1.5027	0.330794	-4.54269	5.55397e-06	0.000226632	Miller	cd8 exhausted lcmv d30 term vs cd8 exhausted lcmv d30 prog	exh vs prog	Miller exh vs prog	Miller exh vs prog
peak.111313	100.569	-1.50278	0.443088	-3.39161	0.000694836	0.0130285	Miller	cd8 exhausted lcmv d30 term vs cd8 exhausted lcmv d30 prog	exh vs prog	Miller exh vs prog	Miller exh vs prog
peak.18567	497.049	-1.50319	0.341926	-4.39625	1.10138e-05	0.00041219	Miller	cd8 exhausted lcmv d30 term vs cd8 exhausted lcmv d30 prog	exh vs prog	Miller exh vs prog	Miller exh vs prog
peak.204241	98.1764	-1.50332	0.406562	-3.69763	0.000217623	0.00510032	Miller	cd8 exhausted lcmv d30 term vs cd8 exhausted lcmv d30 prog	exh vs prog	Miller exh vs prog	Miller exh vs prog
peak.46917	514.9	-1.50332	0.294514	-5.10441	3.31825e-07	1.88404e-05	Miller	cd8 exhausted lcmv d30 term vs cd8 exhausted lcmv d30 prog	exh vs prog	Miller exh vs prog	Miller exh vs prog
peak.87664	165.419	-1.50345	0.362877	-4.14313	3.426e-05	0.00108855	Miller	cd8 exhausted lcmv d30 term vs cd8 exhausted lcmv d30 prog	exh vs prog	Miller exh vs prog	Miller exh vs prog
peak.43024	500.43	-1.50376	0.299367	-5.02311	5.08404e-07	2.76994e-05	Miller	cd8 exhausted lcmv d30 term vs cd8 exhausted lcmv d30 prog	exh vs prog	Miller exh vs prog	Miller exh vs prog
peak.187360	51.1443	-1.50379	0.473399	-3.17657	0.00149026	0.0235735	Miller	cd8 exhausted lcmv d30 term vs cd8 exhausted lcmv d30 prog	exh vs prog	Miller exh vs prog	Miller exh vs prog
peak.190488	399.441	-1.50411	0.326406	-4.6081	4.06369e-06	0.000172574	Miller	cd8 exhausted lcmv d30 term vs cd8 exhausted lcmv d30 prog	exh vs prog	Miller exh vs prog	Miller exh vs prog
peak.132189	85.2138	-1.50424	0.409422	-3.67405	0.000238732	0.00548729	Miller	cd8 exhausted lcmv d30 term vs cd8 exhausted lcmv d30 prog	exh vs prog	Miller exh vs prog	Miller exh vs prog
peak.182173	63.2643	-1.50426	0.463995	-3.24197	0.00118706	0.0198289	Miller	cd8 exhausted lcmv d30 term vs cd8 exhausted lcmv d30 prog	exh vs prog	Miller exh vs prog	Miller exh vs prog
peak.76108	419.213	-1.50438	0.310133	-4.85075	1.22993e-06	6.05621e-05	Miller	cd8 exhausted lcmv d30 term vs cd8 exhausted lcmv d30 prog	exh vs prog	Miller exh vs prog	Miller exh vs prog
peak.220648	169.539	-1.50444	0.362462	-4.15061	3.31597e-05	0.00105907	Miller	cd8 exhausted lcmv d30 term vs cd8 exhausted lcmv d30 prog	exh vs prog	Miller exh vs prog	Miller exh vs prog
peak.120773	44.9567	-1.50459	0.511189	-2.94331	0.00324722	0.0425448	Miller	cd8 exhausted lcmv d30 term vs cd8 exhausted lcmv d30 prog	exh vs prog	Miller exh vs prog	Miller exh vs prog
peak.133657	292.019	-1.50483	0.372226	-4.04277	5.2823e-05	0.00157003	Miller	cd8 exhausted lcmv d30 term vs cd8 exhausted lcmv d30 prog	exh vs prog	Miller exh vs prog	Miller exh vs prog
peak.20002	98.1807	-1.50579	0.431003	-3.4937	0.000476375	0.00963044	Miller	cd8 exhausted lcmv d30 term vs cd8 exhausted lcmv d30 prog	exh vs prog	Miller exh vs prog	Miller exh vs prog
peak.83580	254.971	-1.506	0.340428	-4.42384	9.69612e-06	0.000369804	Miller	cd8 exhausted lcmv d30 term vs cd8 exhausted lcmv d30 prog	exh vs prog	Miller exh vs prog	Miller exh vs prog
peak.183587	162.83	-1.50616	0.345462	-4.35986	1.30145e-05	0.000474949	Miller	cd8 exhausted lcmv d30 term vs cd8 exhausted lcmv d30 prog	exh vs prog	Miller exh vs prog	Miller exh vs prog
peak.157820	80.0642	-1.50637	0.444381	-3.38981	0.000699401	0.0130997	Miller	cd8 exhausted lcmv d30 term vs cd8 exhausted lcmv d30 prog	exh vs prog	Miller exh vs prog	Miller exh vs prog
peak.54526	154.241	-1.50638	0.348632	-4.32084	1.55438e-05	0.000551947	Miller	cd8 exhausted lcmv d30 term vs cd8 exhausted lcmv d30 prog	exh vs prog	Miller exh vs prog	Miller exh vs prog
peak.70418	116.072	-1.50652	0.415275	-3.62777	0.000285875	0.00637726	Miller	cd8 exhausted lcmv d30 term vs cd8 exhausted lcmv d30 prog	exh vs prog	Miller exh vs prog	Miller exh vs prog
peak.140593	428.863	-1.50671	0.325196	-4.63324	3.59988e-06	0.000155344	Miller	cd8 exhausted lcmv d30 term vs cd8 exhausted lcmv d30 prog	exh vs prog	Miller exh vs prog	Miller exh vs prog
peak.140900	119.162	-1.50681	0.458544	-3.28607	0.00101597	0.01761	Miller	cd8 exhausted lcmv d30 term vs cd8 exhausted lcmv d30 prog	exh vs prog	Miller exh vs prog	Miller exh vs prog
peak.89152	480.01	-1.50699	0.3035	-4.96535	6.85759e-07	3.63354e-05	Miller	cd8 exhausted lcmv d30 term vs cd8 exhausted lcmv d30 prog	exh vs prog	Miller exh vs prog	Miller exh vs prog
peak.207525	102.19	-1.50702	0.409217	-3.6827	0.00023078	0.00534452	Miller	cd8 exhausted lcmv d30 term vs cd8 exhausted lcmv d30 prog	exh vs prog	Miller exh vs prog	Miller exh vs prog
peak.42167	75.473	-1.50729	0.459498	-3.28029	0.001037	0.0179034	Miller	cd8 exhausted lcmv d30 term vs cd8 exhausted lcmv d30 prog	exh vs prog	Miller exh vs prog	Miller exh vs prog
peak.110291	55.6512	-1.50765	0.489967	-3.07704	0.00209064	0.0305116	Miller	cd8 exhausted lcmv d30 term vs cd8 exhausted lcmv d30 prog	exh vs prog	Miller exh vs prog	Miller exh vs prog
peak.144072	81.7641	-1.50767	0.459494	-3.28116	0.00103381	0.0178613	Miller	cd8 exhausted lcmv d30 term vs cd8 exhausted lcmv d30 prog	exh vs prog	Miller exh vs prog	Miller exh vs prog
peak.106520	1354.31	-1.50799	0.318314	-4.73742	2.16451e-06	9.94621e-05	Miller	cd8 exhausted lcmv d30 term vs cd8 exhausted lcmv d30 prog	exh vs prog	Miller exh vs prog	Miller exh vs prog
peak.163457	135.356	-1.50817	0.365878	-4.12206	3.75495e-05	0.00117749	Miller	cd8 exhausted lcmv d30 term vs cd8 exhausted lcmv d30 prog	exh vs prog	Miller exh vs prog	Miller exh vs prog
peak.122652	82.0129	-1.50834	0.421637	-3.57733	0.000347118	0.00748757	Miller	cd8 exhausted lcmv d30 term vs cd8 exhausted lcmv d30 prog	exh vs prog	Miller exh vs prog	Miller exh vs prog
peak.110464	1377.32	-1.50889	0.369014	-4.08897	4.33287e-05	0.00132628	Miller	cd8 exhausted lcmv d30 term vs cd8 exhausted lcmv d30 prog	exh vs prog	Miller exh vs prog	Miller exh vs prog
peak.12874	71.9242	-1.50892	0.477114	-3.1626	0.00156369	0.0244579	Miller	cd8 exhausted lcmv d30 term vs cd8 exhausted lcmv d30 prog	exh vs prog	Miller exh vs prog	Miller exh vs prog
peak.202886	87.7317	-1.50901	0.431014	-3.50107	0.000463396	0.00942319	Miller	cd8 exhausted lcmv d30 term vs cd8 exhausted lcmv d30 prog	exh vs prog	Miller exh vs prog	Miller exh vs prog
peak.189697	92.5823	-1.50916	0.444722	-3.39349	0.000690082	0.0129555	Miller	cd8 exhausted lcmv d30 term vs cd8 exhausted lcmv d30 prog	exh vs prog	Miller exh vs prog	Miller exh vs prog
peak.106442	199.49	-1.5093	0.370758	-4.07084	4.68439e-05	0.00141644	Miller	cd8 exhausted lcmv d30 term vs cd8 exhausted lcmv d30 prog	exh vs prog	Miller exh vs prog	Miller exh vs prog
peak.198143	284.627	-1.50939	0.391496	-3.85543	0.000115524	0.00303445	Miller	cd8 exhausted lcmv d30 term vs cd8 exhausted lcmv d30 prog	exh vs prog	Miller exh vs prog	Miller exh vs prog
peak.180438	68.4668	-1.50949	0.464544	-3.24941	0.00115644	0.0194549	Miller	cd8 exhausted lcmv d30 term vs cd8 exhausted lcmv d30 prog	exh vs prog	Miller exh vs prog	Miller exh vs prog
peak.39909	150.066	-1.50961	0.425582	-3.54716	0.000389405	0.00822948	Miller	cd8 exhausted lcmv d30 term vs cd8 exhausted lcmv d30 prog	exh vs prog	Miller exh vs prog	Miller exh vs prog
peak.131379	603.865	-1.50971	0.333515	-4.52668	5.99181e-06	0.000241878	Miller	cd8 exhausted lcmv d30 term vs cd8 exhausted lcmv d30 prog	exh vs prog	Miller exh vs prog	Miller exh vs prog
peak.165019	116.525	-1.50981	0.39087	-3.8627	0.000112142	0.00296009	Miller	cd8 exhausted lcmv d30 term vs cd8 exhausted lcmv d30 prog	exh vs prog	Miller exh vs prog	Miller exh vs prog
peak.167475	67.6933	-1.51029	0.476898	-3.16689	0.00154076	0.0241808	Miller	cd8 exhausted lcmv d30 term vs cd8 exhausted lcmv d30 prog	exh vs prog	Miller exh vs prog	Miller exh vs prog
peak.220473	68.0331	-1.51029	0.45018	-3.35486	0.000794038	0.0144968	Miller	cd8 exhausted lcmv d30 term vs cd8 exhausted lcmv d30 prog	exh vs prog	Miller exh vs prog	Miller exh vs prog
peak.115918	43.8959	-1.51038	0.517863	-2.91656	0.00353916	0.0452996	Miller	cd8 exhausted lcmv d30 term vs cd8 exhausted lcmv d30 prog	exh vs prog	Miller exh vs prog	Miller exh vs prog
peak.123790	97.9977	-1.51057	0.379925	-3.97598	7.00899e-05	0.0019932	Miller	cd8 exhausted lcmv d30 term vs cd8 exhausted lcmv d30 prog	exh vs prog	Miller exh vs prog	Miller exh vs prog
peak.73919	1143.75	-1.51099	0.363127	-4.16104	3.16798e-05	0.00101867	Miller	cd8 exhausted lcmv d30 term vs cd8 exhausted lcmv d30 prog	exh vs prog	Miller exh vs prog	Miller exh vs prog
peak.67819	1063.41	-1.51103	0.383104	-3.94418	8.00726e-05	0.00222704	Miller	cd8 exhausted lcmv d30 term vs cd8 exhausted lcmv d30 prog	exh vs prog	Miller exh vs prog	Miller exh vs prog
peak.72155	272.972	-1.51161	0.327292	-4.61854	3.86441e-06	0.000165467	Miller	cd8 exhausted lcmv d30 term vs cd8 exhausted lcmv d30 prog	exh vs prog	Miller exh vs prog	Miller exh vs prog
peak.56741	290.527	-1.51171	0.310844	-4.86325	1.15477e-06	5.7441e-05	Miller	cd8 exhausted lcmv d30 term vs cd8 exhausted lcmv d30 prog	exh vs prog	Miller exh vs prog	Miller exh vs prog
peak.152496	150.078	-1.51188	0.35859	-4.21617	2.4849e-05	0.000825935	Miller	cd8 exhausted lcmv d30 term vs cd8 exhausted lcmv d30 prog	exh vs prog	Miller exh vs prog	Miller exh vs prog
peak.32462	97.5207	-1.51204	0.381524	-3.96317	7.39608e-05	0.00208291	Miller	cd8 exhausted lcmv d30 term vs cd8 exhausted lcmv d30 prog	exh vs prog	Miller exh vs prog	Miller exh vs prog
peak.175509	98.0735	-1.51208	0.426543	-3.54497	0.000392656	0.00827917	Miller	cd8 exhausted lcmv d30 term vs cd8 exhausted lcmv d30 prog	exh vs prog	Miller exh vs prog	Miller exh vs prog
peak.107554	74.2445	-1.51212	0.421022	-3.59154	0.000328727	0.00716544	Miller	cd8 exhausted lcmv d30 term vs cd8 exhausted lcmv d30 prog	exh vs prog	Miller exh vs prog	Miller exh vs prog
peak.6606	126.357	-1.51217	0.357347	-4.23164	2.3199e-05	0.000778742	Miller	cd8 exhausted lcmv d30 term vs cd8 exhausted lcmv d30 prog	exh vs prog	Miller exh vs prog	Miller exh vs prog
peak.86387	58.8641	-1.5122	0.498431	-3.03391	0.00241406	0.0339821	Miller	cd8 exhausted lcmv d30 term vs cd8 exhausted lcmv d30 prog	exh vs prog	Miller exh vs prog	Miller exh vs prog
peak.42166	511.341	-1.51238	0.317787	-4.75909	1.94472e-06	9.06944e-05	Miller	cd8 exhausted lcmv d30 term vs cd8 exhausted lcmv d30 prog	exh vs prog	Miller exh vs prog	Miller exh vs prog
peak.208260	92.7257	-1.51239	0.44391	-3.40697	0.000656892	0.0124352	Miller	cd8 exhausted lcmv d30 term vs cd8 exhausted lcmv d30 prog	exh vs prog	Miller exh vs prog	Miller exh vs prog
peak.99598	739.841	-1.51274	0.319674	-4.73212	2.22183e-06	0.000101645	Miller	cd8 exhausted lcmv d30 term vs cd8 exhausted lcmv d30 prog	exh vs prog	Miller exh vs prog	Miller exh vs prog
peak.192068	69.1846	-1.51282	0.467456	-3.23627	0.00121101	0.0201339	Miller	cd8 exhausted lcmv d30 term vs cd8 exhausted lcmv d30 prog	exh vs prog	Miller exh vs prog	Miller exh vs prog
peak.194433	122.172	-1.51294	0.400601	-3.77667	0.000158939	0.00394001	Miller	cd8 exhausted lcmv d30 term vs cd8 exhausted lcmv d30 prog	exh vs prog	Miller exh vs prog	Miller exh vs prog
peak.5299	262.554	-1.51311	0.345094	-4.38462	1.16189e-05	0.000431814	Miller	cd8 exhausted lcmv d30 term vs cd8 exhausted lcmv d30 prog	exh vs prog	Miller exh vs prog	Miller exh vs prog
peak.26286	54.7668	-1.51312	0.479785	-3.15374	0.00161195	0.0250303	Miller	cd8 exhausted lcmv d30 term vs cd8 exhausted lcmv d30 prog	exh vs prog	Miller exh vs prog	Miller exh vs prog
peak.30259	81.6615	-1.51324	0.488873	-3.09536	0.00196575	0.0291195	Miller	cd8 exhausted lcmv d30 term vs cd8 exhausted lcmv d30 prog	exh vs prog	Miller exh vs prog	Miller exh vs prog
peak.105861	594.763	-1.51328	0.363602	-4.16191	3.15591e-05	0.00101557	Miller	cd8 exhausted lcmv d30 term vs cd8 exhausted lcmv d30 prog	exh vs prog	Miller exh vs prog	Miller exh vs prog
peak.175217	83.1924	-1.51339	0.437582	-3.45854	0.000543111	0.010694	Miller	cd8 exhausted lcmv d30 term vs cd8 exhausted lcmv d30 prog	exh vs prog	Miller exh vs prog	Miller exh vs prog
peak.88900	454.81	-1.51353	0.301157	-5.02572	5.01546e-07	2.73643e-05	Miller	cd8 exhausted lcmv d30 term vs cd8 exhausted lcmv d30 prog	exh vs prog	Miller exh vs prog	Miller exh vs prog
peak.159174	343.857	-1.5142	0.35459	-4.2703	1.95214e-05	0.000671889	Miller	cd8 exhausted lcmv d30 term vs cd8 exhausted lcmv d30 prog	exh vs prog	Miller exh vs prog	Miller exh vs prog
peak.63189	425.771	-1.51422	0.319305	-4.74225	2.11359e-06	9.74461e-05	Miller	cd8 exhausted lcmv d30 term vs cd8 exhausted lcmv d30 prog	exh vs prog	Miller exh vs prog	Miller exh vs prog
peak.145510	98.8021	-1.51431	0.432317	-3.50277	0.000460442	0.00937842	Miller	cd8 exhausted lcmv d30 term vs cd8 exhausted lcmv d30 prog	exh vs prog	Miller exh vs prog	Miller exh vs prog
peak.82283	211.86	-1.51432	0.341592	-4.43312	9.28777e-06	0.000355899	Miller	cd8 exhausted lcmv d30 term vs cd8 exhausted lcmv d30 prog	exh vs prog	Miller exh vs prog	Miller exh vs prog
peak.24418	2201.61	-1.51488	0.313577	-4.83097	1.35871e-06	6.59245e-05	Miller	cd8 exhausted lcmv d30 term vs cd8 exhausted lcmv d30 prog	exh vs prog	Miller exh vs prog	Miller exh vs prog
peak.164859	166.362	-1.51489	0.371674	-4.07585	4.58468e-05	0.00138984	Miller	cd8 exhausted lcmv d30 term vs cd8 exhausted lcmv d30 prog	exh vs prog	Miller exh vs prog	Miller exh vs prog
peak.88827	96.6839	-1.51508	0.431812	-3.50865	0.000450393	0.00921758	Miller	cd8 exhausted lcmv d30 term vs cd8 exhausted lcmv d30 prog	exh vs prog	Miller exh vs prog	Miller exh vs prog
peak.48984	598.695	-1.51509	0.372906	-4.06292	4.84627e-05	0.00145794	Miller	cd8 exhausted lcmv d30 term vs cd8 exhausted lcmv d30 prog	exh vs prog	Miller exh vs prog	Miller exh vs prog
peak.167505	64.9258	-1.51514	0.470575	-3.21976	0.00128297	0.0210326	Miller	cd8 exhausted lcmv d30 term vs cd8 exhausted lcmv d30 prog	exh vs prog	Miller exh vs prog	Miller exh vs prog
peak.104045	66.2376	-1.51519	0.490949	-3.08624	0.00202704	0.0298144	Miller	cd8 exhausted lcmv d30 term vs cd8 exhausted lcmv d30 prog	exh vs prog	Miller exh vs prog	Miller exh vs prog
peak.121449	252.451	-1.51528	0.355947	-4.25704	2.07152e-05	0.000706668	Miller	cd8 exhausted lcmv d30 term vs cd8 exhausted lcmv d30 prog	exh vs prog	Miller exh vs prog	Miller exh vs prog
peak.131638	70.1331	-1.51538	0.497441	-3.04635	0.00231641	0.0329707	Miller	cd8 exhausted lcmv d30 term vs cd8 exhausted lcmv d30 prog	exh vs prog	Miller exh vs prog	Miller exh vs prog
peak.16106	114.148	-1.51555	0.398621	-3.80199	0.000143541	0.00362552	Miller	cd8 exhausted lcmv d30 term vs cd8 exhausted lcmv d30 prog	exh vs prog	Miller exh vs prog	Miller exh vs prog
peak.2453	141.626	-1.51604	0.399384	-3.79594	0.000147082	0.00369247	Miller	cd8 exhausted lcmv d30 term vs cd8 exhausted lcmv d30 prog	exh vs prog	Miller exh vs prog	Miller exh vs prog
peak.55806	358.182	-1.51606	0.315501	-4.80525	1.54558e-06	7.38245e-05	Miller	cd8 exhausted lcmv d30 term vs cd8 exhausted lcmv d30 prog	exh vs prog	Miller exh vs prog	Miller exh vs prog
peak.7776	82.2561	-1.51615	0.412947	-3.67154	0.000241096	0.00553243	Miller	cd8 exhausted lcmv d30 term vs cd8 exhausted lcmv d30 prog	exh vs prog	Miller exh vs prog	Miller exh vs prog
peak.168554	69.7666	-1.51643	0.483095	-3.13899	0.00169533	0.0260301	Miller	cd8 exhausted lcmv d30 term vs cd8 exhausted lcmv d30 prog	exh vs prog	Miller exh vs prog	Miller exh vs prog
peak.136625	141.931	-1.51657	0.351474	-4.31489	1.59685e-05	0.000564248	Miller	cd8 exhausted lcmv d30 term vs cd8 exhausted lcmv d30 prog	exh vs prog	Miller exh vs prog	Miller exh vs prog
peak.150582	85.0374	-1.51668	0.428202	-3.54197	0.000397151	0.00835165	Miller	cd8 exhausted lcmv d30 term vs cd8 exhausted lcmv d30 prog	exh vs prog	Miller exh vs prog	Miller exh vs prog
peak.67624	1025.35	-1.51684	0.28605	-5.30272	1.14092e-07	7.26964e-06	Miller	cd8 exhausted lcmv d30 term vs cd8 exhausted lcmv d30 prog	exh vs prog	Miller exh vs prog	Miller exh vs prog
peak.165708	44.0111	-1.51708	0.508545	-2.98318	0.00285271	0.0385426	Miller	cd8 exhausted lcmv d30 term vs cd8 exhausted lcmv d30 prog	exh vs prog	Miller exh vs prog	Miller exh vs prog
peak.122660	49.3986	-1.51733	0.50567	-3.00064	0.00269416	0.0368905	Miller	cd8 exhausted lcmv d30 term vs cd8 exhausted lcmv d30 prog	exh vs prog	Miller exh vs prog	Miller exh vs prog
peak.32504	94.2597	-1.51747	0.401085	-3.7834	0.000154698	0.00385099	Miller	cd8 exhausted lcmv d30 term vs cd8 exhausted lcmv d30 prog	exh vs prog	Miller exh vs prog	Miller exh vs prog
peak.50106	91.5273	-1.51748	0.466837	-3.25056	0.00115178	0.0193875	Miller	cd8 exhausted lcmv d30 term vs cd8 exhausted lcmv d30 prog	exh vs prog	Miller exh vs prog	Miller exh vs prog
peak.102950	592.15	-1.51751	0.310342	-4.88981	1.00936e-06	5.11753e-05	Miller	cd8 exhausted lcmv d30 term vs cd8 exhausted lcmv d30 prog	exh vs prog	Miller exh vs prog	Miller exh vs prog
peak.35496	47.9095	-1.51788	0.518077	-2.92984	0.00339138	0.0439166	Miller	cd8 exhausted lcmv d30 term vs cd8 exhausted lcmv d30 prog	exh vs prog	Miller exh vs prog	Miller exh vs prog
peak.104878	838.758	-1.5184	0.367382	-4.13301	3.58036e-05	0.00113044	Miller	cd8 exhausted lcmv d30 term vs cd8 exhausted lcmv d30 prog	exh vs prog	Miller exh vs prog	Miller exh vs prog
peak.43665	185.059	-1.51857	0.389847	-3.8953	9.80763e-05	0.00263923	Miller	cd8 exhausted lcmv d30 term vs cd8 exhausted lcmv d30 prog	exh vs prog	Miller exh vs prog	Miller exh vs prog
peak.79424	70.707	-1.51889	0.438258	-3.46574	0.000528767	0.0104688	Miller	cd8 exhausted lcmv d30 term vs cd8 exhausted lcmv d30 prog	exh vs prog	Miller exh vs prog	Miller exh vs prog
peak.135456	161.146	-1.51922	0.372305	-4.08057	4.49248e-05	0.0013689	Miller	cd8 exhausted lcmv d30 term vs cd8 exhausted lcmv d30 prog	exh vs prog	Miller exh vs prog	Miller exh vs prog
peak.176023	86.6063	-1.51925	0.48435	-3.13668	0.00170875	0.0262022	Miller	cd8 exhausted lcmv d30 term vs cd8 exhausted lcmv d30 prog	exh vs prog	Miller exh vs prog	Miller exh vs prog
peak.195728	67.1654	-1.5195	0.46166	-3.29138	0.000996957	0.0173476	Miller	cd8 exhausted lcmv d30 term vs cd8 exhausted lcmv d30 prog	exh vs prog	Miller exh vs prog	Miller exh vs prog
peak.195682	53.7221	-1.51957	0.515783	-2.94614	0.00321763	0.0422641	Miller	cd8 exhausted lcmv d30 term vs cd8 exhausted lcmv d30 prog	exh vs prog	Miller exh vs prog	Miller exh vs prog
peak.139312	73.5678	-1.51968	0.460329	-3.30129	0.000962424	0.0168636	Miller	cd8 exhausted lcmv d30 term vs cd8 exhausted lcmv d30 prog	exh vs prog	Miller exh vs prog	Miller exh vs prog
peak.54528	122.168	-1.5197	0.407526	-3.72909	0.000192169	0.00461474	Miller	cd8 exhausted lcmv d30 term vs cd8 exhausted lcmv d30 prog	exh vs prog	Miller exh vs prog	Miller exh vs prog
peak.24907	64.6276	-1.51975	0.48537	-3.13111	0.00174147	0.0265418	Miller	cd8 exhausted lcmv d30 term vs cd8 exhausted lcmv d30 prog	exh vs prog	Miller exh vs prog	Miller exh vs prog
peak.79442	332.051	-1.51978	0.302381	-5.02604	5.00707e-07	2.7334e-05	Miller	cd8 exhausted lcmv d30 term vs cd8 exhausted lcmv d30 prog	exh vs prog	Miller exh vs prog	Miller exh vs prog
peak.196746	118.203	-1.5198	0.409126	-3.71476	0.000203396	0.00483461	Miller	cd8 exhausted lcmv d30 term vs cd8 exhausted lcmv d30 prog	exh vs prog	Miller exh vs prog	Miller exh vs prog
peak.207138	71.8665	-1.51981	0.446821	-3.40138	0.00067046	0.0126508	Miller	cd8 exhausted lcmv d30 term vs cd8 exhausted lcmv d30 prog	exh vs prog	Miller exh vs prog	Miller exh vs prog
peak.46394	736.934	-1.51986	0.302791	-5.01952	5.18008e-07	2.82042e-05	Miller	cd8 exhausted lcmv d30 term vs cd8 exhausted lcmv d30 prog	exh vs prog	Miller exh vs prog	Miller exh vs prog
peak.146273	410.354	-1.51995	0.329937	-4.60677	4.08964e-06	0.000173587	Miller	cd8 exhausted lcmv d30 term vs cd8 exhausted lcmv d30 prog	exh vs prog	Miller exh vs prog	Miller exh vs prog
peak.27903	522.272	-1.52017	0.286901	-5.2986	1.16692e-07	7.40966e-06	Miller	cd8 exhausted lcmv d30 term vs cd8 exhausted lcmv d30 prog	exh vs prog	Miller exh vs prog	Miller exh vs prog
peak.97916	67.7204	-1.52048	0.449839	-3.38005	0.000724717	0.013473	Miller	cd8 exhausted lcmv d30 term vs cd8 exhausted lcmv d30 prog	exh vs prog	Miller exh vs prog	Miller exh vs prog
peak.158719	46.3162	-1.5206	0.51927	-2.92835	0.00340771	0.044066	Miller	cd8 exhausted lcmv d30 term vs cd8 exhausted lcmv d30 prog	exh vs prog	Miller exh vs prog	Miller exh vs prog
peak.152129	261.058	-1.52079	0.422784	-3.59709	0.000321801	0.0070469	Miller	cd8 exhausted lcmv d30 term vs cd8 exhausted lcmv d30 prog	exh vs prog	Miller exh vs prog	Miller exh vs prog
peak.45091	148.673	-1.52093	0.429463	-3.54146	0.000397925	0.00836156	Miller	cd8 exhausted lcmv d30 term vs cd8 exhausted lcmv d30 prog	exh vs prog	Miller exh vs prog	Miller exh vs prog
peak.83192	270.836	-1.52128	0.36345	-4.18565	2.84346e-05	0.000928548	Miller	cd8 exhausted lcmv d30 term vs cd8 exhausted lcmv d30 prog	exh vs prog	Miller exh vs prog	Miller exh vs prog
peak.125059	74.8762	-1.52135	0.512102	-2.9708	0.00297027	0.0397664	Miller	cd8 exhausted lcmv d30 term vs cd8 exhausted lcmv d30 prog	exh vs prog	Miller exh vs prog	Miller exh vs prog
peak.143661	116.754	-1.52137	0.385104	-3.95054	7.79736e-05	0.00217963	Miller	cd8 exhausted lcmv d30 term vs cd8 exhausted lcmv d30 prog	exh vs prog	Miller exh vs prog	Miller exh vs prog
peak.190872	155.938	-1.52163	0.375625	-4.05092	5.10165e-05	0.00152481	Miller	cd8 exhausted lcmv d30 term vs cd8 exhausted lcmv d30 prog	exh vs prog	Miller exh vs prog	Miller exh vs prog
peak.131554	79.5724	-1.52184	0.471391	-3.2284	0.00124485	0.0205543	Miller	cd8 exhausted lcmv d30 term vs cd8 exhausted lcmv d30 prog	exh vs prog	Miller exh vs prog	Miller exh vs prog
peak.124733	208.763	-1.52224	0.366857	-4.14941	3.33327e-05	0.00106336	Miller	cd8 exhausted lcmv d30 term vs cd8 exhausted lcmv d30 prog	exh vs prog	Miller exh vs prog	Miller exh vs prog
peak.142043	238.496	-1.52229	0.331398	-4.59355	4.35774e-06	0.000183631	Miller	cd8 exhausted lcmv d30 term vs cd8 exhausted lcmv d30 prog	exh vs prog	Miller exh vs prog	Miller exh vs prog
peak.200757	635.883	-1.52238	0.330702	-4.60349	4.15476e-06	0.000175897	Miller	cd8 exhausted lcmv d30 term vs cd8 exhausted lcmv d30 prog	exh vs prog	Miller exh vs prog	Miller exh vs prog
peak.7754	64.8975	-1.52246	0.470322	-3.23706	0.00120768	0.0200906	Miller	cd8 exhausted lcmv d30 term vs cd8 exhausted lcmv d30 prog	exh vs prog	Miller exh vs prog	Miller exh vs prog
peak.72967	259.866	-1.52259	0.306368	-4.96981	6.70188e-07	3.56014e-05	Miller	cd8 exhausted lcmv d30 term vs cd8 exhausted lcmv d30 prog	exh vs prog	Miller exh vs prog	Miller exh vs prog
peak.197515	126.084	-1.5227	0.400901	-3.79819	0.000145754	0.00366683	Miller	cd8 exhausted lcmv d30 term vs cd8 exhausted lcmv d30 prog	exh vs prog	Miller exh vs prog	Miller exh vs prog
peak.148294	98.9531	-1.52277	0.431508	-3.52894	0.000417221	0.00868338	Miller	cd8 exhausted lcmv d30 term vs cd8 exhausted lcmv d30 prog	exh vs prog	Miller exh vs prog	Miller exh vs prog
peak.123962	58.6072	-1.52335	0.481517	-3.16365	0.00155806	0.0243969	Miller	cd8 exhausted lcmv d30 term vs cd8 exhausted lcmv d30 prog	exh vs prog	Miller exh vs prog	Miller exh vs prog
peak.166245	372.272	-1.52378	0.364887	-4.17603	2.96647e-05	0.000963214	Miller	cd8 exhausted lcmv d30 term vs cd8 exhausted lcmv d30 prog	exh vs prog	Miller exh vs prog	Miller exh vs prog
peak.53563	623.043	-1.52394	0.384386	-3.96462	7.35117e-05	0.00207254	Miller	cd8 exhausted lcmv d30 term vs cd8 exhausted lcmv d30 prog	exh vs prog	Miller exh vs prog	Miller exh vs prog
peak.122288	162.232	-1.52395	0.360728	-4.22465	2.39318e-05	0.000800423	Miller	cd8 exhausted lcmv d30 term vs cd8 exhausted lcmv d30 prog	exh vs prog	Miller exh vs prog	Miller exh vs prog
peak.146892	117.108	-1.52434	0.486012	-3.13642	0.00171025	0.0262154	Miller	cd8 exhausted lcmv d30 term vs cd8 exhausted lcmv d30 prog	exh vs prog	Miller exh vs prog	Miller exh vs prog
peak.37062	392.231	-1.52442	0.319062	-4.77782	1.77207e-06	8.35119e-05	Miller	cd8 exhausted lcmv d30 term vs cd8 exhausted lcmv d30 prog	exh vs prog	Miller exh vs prog	Miller exh vs prog
peak.39666	116.662	-1.52466	0.399774	-3.8138	0.000136848	0.00348141	Miller	cd8 exhausted lcmv d30 term vs cd8 exhausted lcmv d30 prog	exh vs prog	Miller exh vs prog	Miller exh vs prog
peak.220619	92.603	-1.52474	0.419143	-3.63775	0.000275033	0.00616527	Miller	cd8 exhausted lcmv d30 term vs cd8 exhausted lcmv d30 prog	exh vs prog	Miller exh vs prog	Miller exh vs prog
peak.150401	72.6025	-1.52476	0.480289	-3.17468	0.00150004	0.0236874	Miller	cd8 exhausted lcmv d30 term vs cd8 exhausted lcmv d30 prog	exh vs prog	Miller exh vs prog	Miller exh vs prog
peak.91381	210.349	-1.52525	0.416661	-3.66065	0.000251574	0.00573093	Miller	cd8 exhausted lcmv d30 term vs cd8 exhausted lcmv d30 prog	exh vs prog	Miller exh vs prog	Miller exh vs prog
peak.72616	49.768	-1.52538	0.507318	-3.00676	0.00264046	0.036378	Miller	cd8 exhausted lcmv d30 term vs cd8 exhausted lcmv d30 prog	exh vs prog	Miller exh vs prog	Miller exh vs prog
peak.72269	231.295	-1.52545	0.394972	-3.86217	0.000112386	0.00296462	Miller	cd8 exhausted lcmv d30 term vs cd8 exhausted lcmv d30 prog	exh vs prog	Miller exh vs prog	Miller exh vs prog
peak.118433	110.769	-1.5255	0.411839	-3.70412	0.000212123	0.00499196	Miller	cd8 exhausted lcmv d30 term vs cd8 exhausted lcmv d30 prog	exh vs prog	Miller exh vs prog	Miller exh vs prog
peak.131883	785.102	-1.52578	0.326105	-4.67879	2.88569e-06	0.000127921	Miller	cd8 exhausted lcmv d30 term vs cd8 exhausted lcmv d30 prog	exh vs prog	Miller exh vs prog	Miller exh vs prog
peak.157065	267.179	-1.52615	0.378649	-4.0305	5.56583e-05	0.00164136	Miller	cd8 exhausted lcmv d30 term vs cd8 exhausted lcmv d30 prog	exh vs prog	Miller exh vs prog	Miller exh vs prog
peak.118535	257.934	-1.52615	0.341713	-4.46618	7.9629e-06	0.000311218	Miller	cd8 exhausted lcmv d30 term vs cd8 exhausted lcmv d30 prog	exh vs prog	Miller exh vs prog	Miller exh vs prog
peak.30977	155.281	-1.52622	0.35466	-4.30333	1.68248e-05	0.000589728	Miller	cd8 exhausted lcmv d30 term vs cd8 exhausted lcmv d30 prog	exh vs prog	Miller exh vs prog	Miller exh vs prog
peak.84378	111.978	-1.52627	0.377412	-4.04405	5.25363e-05	0.00156263	Miller	cd8 exhausted lcmv d30 term vs cd8 exhausted lcmv d30 prog	exh vs prog	Miller exh vs prog	Miller exh vs prog
peak.183226	219.284	-1.52657	0.393148	-3.88295	0.000103198	0.00275737	Miller	cd8 exhausted lcmv d30 term vs cd8 exhausted lcmv d30 prog	exh vs prog	Miller exh vs prog	Miller exh vs prog
peak.198095	93.7867	-1.52666	0.404312	-3.77594	0.000159403	0.00394975	Miller	cd8 exhausted lcmv d30 term vs cd8 exhausted lcmv d30 prog	exh vs prog	Miller exh vs prog	Miller exh vs prog
peak.47284	247.123	-1.52699	0.319346	-4.78162	1.7389e-06	8.20652e-05	Miller	cd8 exhausted lcmv d30 term vs cd8 exhausted lcmv d30 prog	exh vs prog	Miller exh vs prog	Miller exh vs prog
peak.7758	94.0529	-1.52702	0.412037	-3.70603	0.000210534	0.0049623	Miller	cd8 exhausted lcmv d30 term vs cd8 exhausted lcmv d30 prog	exh vs prog	Miller exh vs prog	Miller exh vs prog
peak.43328	145.763	-1.52712	0.354309	-4.31014	1.63154e-05	0.000574545	Miller	cd8 exhausted lcmv d30 term vs cd8 exhausted lcmv d30 prog	exh vs prog	Miller exh vs prog	Miller exh vs prog
peak.65883	85.6344	-1.52738	0.434212	-3.51758	0.000435493	0.00897691	Miller	cd8 exhausted lcmv d30 term vs cd8 exhausted lcmv d30 prog	exh vs prog	Miller exh vs prog	Miller exh vs prog
peak.164917	239.823	-1.5275	0.350054	-4.36361	1.27933e-05	0.000468528	Miller	cd8 exhausted lcmv d30 term vs cd8 exhausted lcmv d30 prog	exh vs prog	Miller exh vs prog	Miller exh vs prog
peak.48985	290.952	-1.5276	0.325401	-4.69451	2.67248e-06	0.000119524	Miller	cd8 exhausted lcmv d30 term vs cd8 exhausted lcmv d30 prog	exh vs prog	Miller exh vs prog	Miller exh vs prog
peak.189271	151.34	-1.52773	0.367127	-4.16132	3.16413e-05	0.00101763	Miller	cd8 exhausted lcmv d30 term vs cd8 exhausted lcmv d30 prog	exh vs prog	Miller exh vs prog	Miller exh vs prog
peak.135725	96.8955	-1.52788	0.479005	-3.18969	0.00142427	0.0228147	Miller	cd8 exhausted lcmv d30 term vs cd8 exhausted lcmv d30 prog	exh vs prog	Miller exh vs prog	Miller exh vs prog
peak.39676	91.4939	-1.5282	0.432296	-3.53508	0.000407652	0.00852466	Miller	cd8 exhausted lcmv d30 term vs cd8 exhausted lcmv d30 prog	exh vs prog	Miller exh vs prog	Miller exh vs prog
peak.47278	95.6613	-1.52824	0.403918	-3.78355	0.000154609	0.00384969	Miller	cd8 exhausted lcmv d30 term vs cd8 exhausted lcmv d30 prog	exh vs prog	Miller exh vs prog	Miller exh vs prog
peak.18923	181.081	-1.52832	0.362947	-4.21085	2.54409e-05	0.000842401	Miller	cd8 exhausted lcmv d30 term vs cd8 exhausted lcmv d30 prog	exh vs prog	Miller exh vs prog	Miller exh vs prog
peak.137787	136.68	-1.52856	0.405283	-3.77158	0.000162217	0.00401287	Miller	cd8 exhausted lcmv d30 term vs cd8 exhausted lcmv d30 prog	exh vs prog	Miller exh vs prog	Miller exh vs prog
peak.188925	371.963	-1.5287	0.329833	-4.63478	3.57318e-06	0.000154393	Miller	cd8 exhausted lcmv d30 term vs cd8 exhausted lcmv d30 prog	exh vs prog	Miller exh vs prog	Miller exh vs prog
peak.142737	130.421	-1.52873	0.407702	-3.74963	0.000177095	0.00430576	Miller	cd8 exhausted lcmv d30 term vs cd8 exhausted lcmv d30 prog	exh vs prog	Miller exh vs prog	Miller exh vs prog
peak.190520	118.316	-1.52881	0.454344	-3.36487	0.000765792	0.0140834	Miller	cd8 exhausted lcmv d30 term vs cd8 exhausted lcmv d30 prog	exh vs prog	Miller exh vs prog	Miller exh vs prog
peak.119938	90.7584	-1.52925	0.459538	-3.32779	0.000875383	0.0156594	Miller	cd8 exhausted lcmv d30 term vs cd8 exhausted lcmv d30 prog	exh vs prog	Miller exh vs prog	Miller exh vs prog
peak.198979	1074.77	-1.52948	0.335495	-4.55886	5.14316e-06	0.000212008	Miller	cd8 exhausted lcmv d30 term vs cd8 exhausted lcmv d30 prog	exh vs prog	Miller exh vs prog	Miller exh vs prog
peak.9934	112.927	-1.52965	0.421754	-3.62688	0.000286862	0.00639584	Miller	cd8 exhausted lcmv d30 term vs cd8 exhausted lcmv d30 prog	exh vs prog	Miller exh vs prog	Miller exh vs prog
peak.149188	44.4651	-1.53007	0.530201	-2.88583	0.00390386	0.04878	Miller	cd8 exhausted lcmv d30 term vs cd8 exhausted lcmv d30 prog	exh vs prog	Miller exh vs prog	Miller exh vs prog
peak.192268	206.151	-1.53011	0.337593	-4.53242	5.83117e-06	0.000236199	Miller	cd8 exhausted lcmv d30 term vs cd8 exhausted lcmv d30 prog	exh vs prog	Miller exh vs prog	Miller exh vs prog
peak.154639	396.615	-1.53013	0.313864	-4.87514	1.08734e-06	5.44847e-05	Miller	cd8 exhausted lcmv d30 term vs cd8 exhausted lcmv d30 prog	exh vs prog	Miller exh vs prog	Miller exh vs prog
peak.48922	607.851	-1.53054	0.288609	-5.30316	1.13818e-07	7.25775e-06	Miller	cd8 exhausted lcmv d30 term vs cd8 exhausted lcmv d30 prog	exh vs prog	Miller exh vs prog	Miller exh vs prog
peak.76880	318.305	-1.53096	0.353086	-4.33595	1.45135e-05	0.000521505	Miller	cd8 exhausted lcmv d30 term vs cd8 exhausted lcmv d30 prog	exh vs prog	Miller exh vs prog	Miller exh vs prog
peak.154089	150.743	-1.53098	0.388463	-3.94114	8.10965e-05	0.0022511	Miller	cd8 exhausted lcmv d30 term vs cd8 exhausted lcmv d30 prog	exh vs prog	Miller exh vs prog	Miller exh vs prog
peak.168100	580.159	-1.53101	0.348653	-4.39121	1.12719e-05	0.00042076	Miller	cd8 exhausted lcmv d30 term vs cd8 exhausted lcmv d30 prog	exh vs prog	Miller exh vs prog	Miller exh vs prog
peak.83091	352.122	-1.53121	0.333492	-4.59145	4.40174e-06	0.000185081	Miller	cd8 exhausted lcmv d30 term vs cd8 exhausted lcmv d30 prog	exh vs prog	Miller exh vs prog	Miller exh vs prog
peak.30048	112.801	-1.53146	0.395089	-3.87624	0.000106082	0.00282259	Miller	cd8 exhausted lcmv d30 term vs cd8 exhausted lcmv d30 prog	exh vs prog	Miller exh vs prog	Miller exh vs prog
peak.192073	96.785	-1.53159	0.416857	-3.67414	0.000238652	0.00548697	Miller	cd8 exhausted lcmv d30 term vs cd8 exhausted lcmv d30 prog	exh vs prog	Miller exh vs prog	Miller exh vs prog
peak.27850	398.23	-1.5317	0.305353	-5.01617	5.27128e-07	2.85966e-05	Miller	cd8 exhausted lcmv d30 term vs cd8 exhausted lcmv d30 prog	exh vs prog	Miller exh vs prog	Miller exh vs prog
peak.21029	53.4877	-1.53206	0.504384	-3.03749	0.00238554	0.0336972	Miller	cd8 exhausted lcmv d30 term vs cd8 exhausted lcmv d30 prog	exh vs prog	Miller exh vs prog	Miller exh vs prog
peak.101796	412.457	-1.53206	0.381779	-4.01296	5.99629e-05	0.001746	Miller	cd8 exhausted lcmv d30 term vs cd8 exhausted lcmv d30 prog	exh vs prog	Miller exh vs prog	Miller exh vs prog
peak.98340	121.349	-1.53216	0.430993	-3.55496	0.000378041	0.0080282	Miller	cd8 exhausted lcmv d30 term vs cd8 exhausted lcmv d30 prog	exh vs prog	Miller exh vs prog	Miller exh vs prog
peak.36696	75.938	-1.5322	0.513392	-2.98447	0.00284074	0.0384278	Miller	cd8 exhausted lcmv d30 term vs cd8 exhausted lcmv d30 prog	exh vs prog	Miller exh vs prog	Miller exh vs prog
peak.176559	81.685	-1.53234	0.486083	-3.15243	0.00161916	0.0251094	Miller	cd8 exhausted lcmv d30 term vs cd8 exhausted lcmv d30 prog	exh vs prog	Miller exh vs prog	Miller exh vs prog
peak.60212	180.627	-1.53244	0.337373	-4.54228	5.56492e-06	0.000226967	Miller	cd8 exhausted lcmv d30 term vs cd8 exhausted lcmv d30 prog	exh vs prog	Miller exh vs prog	Miller exh vs prog
peak.143209	74.2575	-1.53251	0.464672	-3.29806	0.000973567	0.0170084	Miller	cd8 exhausted lcmv d30 term vs cd8 exhausted lcmv d30 prog	exh vs prog	Miller exh vs prog	Miller exh vs prog
peak.106717	53.7246	-1.53258	0.503738	-3.04242	0.00234683	0.0332836	Miller	cd8 exhausted lcmv d30 term vs cd8 exhausted lcmv d30 prog	exh vs prog	Miller exh vs prog	Miller exh vs prog
peak.167689	99.0172	-1.53282	0.476716	-3.21538	0.00130273	0.021277	Miller	cd8 exhausted lcmv d30 term vs cd8 exhausted lcmv d30 prog	exh vs prog	Miller exh vs prog	Miller exh vs prog
peak.61860	2230.31	-1.53303	0.321144	-4.77367	1.80902e-06	8.50356e-05	Miller	cd8 exhausted lcmv d30 term vs cd8 exhausted lcmv d30 prog	exh vs prog	Miller exh vs prog	Miller exh vs prog
peak.17326	423.328	-1.53304	0.346779	-4.42079	9.83416e-06	0.000374208	Miller	cd8 exhausted lcmv d30 term vs cd8 exhausted lcmv d30 prog	exh vs prog	Miller exh vs prog	Miller exh vs prog
peak.213554	73.2287	-1.53328	0.428398	-3.57909	0.000344788	0.0074485	Miller	cd8 exhausted lcmv d30 term vs cd8 exhausted lcmv d30 prog	exh vs prog	Miller exh vs prog	Miller exh vs prog
peak.190696	116.642	-1.53331	0.464367	-3.30193	0.000960214	0.0168354	Miller	cd8 exhausted lcmv d30 term vs cd8 exhausted lcmv d30 prog	exh vs prog	Miller exh vs prog	Miller exh vs prog
peak.159408	116.928	-1.53336	0.390451	-3.92715	8.59566e-05	0.0023649	Miller	cd8 exhausted lcmv d30 term vs cd8 exhausted lcmv d30 prog	exh vs prog	Miller exh vs prog	Miller exh vs prog
peak.19999	268.67	-1.53374	0.352975	-4.34517	1.39171e-05	0.000502907	Miller	cd8 exhausted lcmv d30 term vs cd8 exhausted lcmv d30 prog	exh vs prog	Miller exh vs prog	Miller exh vs prog
peak.77628	495.337	-1.53395	0.292486	-5.24453	1.56683e-07	9.59498e-06	Miller	cd8 exhausted lcmv d30 term vs cd8 exhausted lcmv d30 prog	exh vs prog	Miller exh vs prog	Miller exh vs prog
peak.53965	412.975	-1.53406	0.296094	-5.181	2.20701e-07	1.30774e-05	Miller	cd8 exhausted lcmv d30 term vs cd8 exhausted lcmv d30 prog	exh vs prog	Miller exh vs prog	Miller exh vs prog
peak.139079	58.4155	-1.53408	0.509303	-3.01211	0.00259437	0.0359486	Miller	cd8 exhausted lcmv d30 term vs cd8 exhausted lcmv d30 prog	exh vs prog	Miller exh vs prog	Miller exh vs prog
peak.62967	697.028	-1.53417	0.361851	-4.23979	2.2373e-05	0.000754528	Miller	cd8 exhausted lcmv d30 term vs cd8 exhausted lcmv d30 prog	exh vs prog	Miller exh vs prog	Miller exh vs prog
peak.96097	129.63	-1.53425	0.381651	-4.02002	5.81926e-05	0.00170367	Miller	cd8 exhausted lcmv d30 term vs cd8 exhausted lcmv d30 prog	exh vs prog	Miller exh vs prog	Miller exh vs prog
peak.213920	1451.14	-1.5343	0.317922	-4.82604	1.39276e-06	6.73271e-05	Miller	cd8 exhausted lcmv d30 term vs cd8 exhausted lcmv d30 prog	exh vs prog	Miller exh vs prog	Miller exh vs prog
peak.147094	726.737	-1.53499	0.285662	-5.37344	7.72476e-08	5.11667e-06	Miller	cd8 exhausted lcmv d30 term vs cd8 exhausted lcmv d30 prog	exh vs prog	Miller exh vs prog	Miller exh vs prog
peak.13200	71.689	-1.53521	0.531415	-2.88891	0.00386581	0.0484189	Miller	cd8 exhausted lcmv d30 term vs cd8 exhausted lcmv d30 prog	exh vs prog	Miller exh vs prog	Miller exh vs prog
peak.78924	54.1962	-1.53563	0.47137	-3.25781	0.00112276	0.0190254	Miller	cd8 exhausted lcmv d30 term vs cd8 exhausted lcmv d30 prog	exh vs prog	Miller exh vs prog	Miller exh vs prog
peak.72360	148.936	-1.53579	0.353341	-4.34647	1.38348e-05	0.000500692	Miller	cd8 exhausted lcmv d30 term vs cd8 exhausted lcmv d30 prog	exh vs prog	Miller exh vs prog	Miller exh vs prog
peak.166030	50.5845	-1.53588	0.480942	-3.19348	0.00140568	0.0225999	Miller	cd8 exhausted lcmv d30 term vs cd8 exhausted lcmv d30 prog	exh vs prog	Miller exh vs prog	Miller exh vs prog
peak.56744	145.832	-1.53593	0.397479	-3.86418	0.000111465	0.00294455	Miller	cd8 exhausted lcmv d30 term vs cd8 exhausted lcmv d30 prog	exh vs prog	Miller exh vs prog	Miller exh vs prog
peak.182038	273.715	-1.53624	0.351645	-4.36873	1.24973e-05	0.000459617	Miller	cd8 exhausted lcmv d30 term vs cd8 exhausted lcmv d30 prog	exh vs prog	Miller exh vs prog	Miller exh vs prog
peak.108344	291.414	-1.53625	0.362779	-4.23468	2.2888e-05	0.000769706	Miller	cd8 exhausted lcmv d30 term vs cd8 exhausted lcmv d30 prog	exh vs prog	Miller exh vs prog	Miller exh vs prog
peak.209204	132.865	-1.53697	0.368689	-4.16874	3.06283e-05	0.000990427	Miller	cd8 exhausted lcmv d30 term vs cd8 exhausted lcmv d30 prog	exh vs prog	Miller exh vs prog	Miller exh vs prog
peak.165588	57.1503	-1.53713	0.471881	-3.25746	0.00112415	0.0190431	Miller	cd8 exhausted lcmv d30 term vs cd8 exhausted lcmv d30 prog	exh vs prog	Miller exh vs prog	Miller exh vs prog
peak.202222	96.3684	-1.5372	0.417362	-3.68313	0.000230388	0.00533693	Miller	cd8 exhausted lcmv d30 term vs cd8 exhausted lcmv d30 prog	exh vs prog	Miller exh vs prog	Miller exh vs prog
peak.216215	184.219	-1.53723	0.361211	-4.25577	2.08333e-05	0.000710259	Miller	cd8 exhausted lcmv d30 term vs cd8 exhausted lcmv d30 prog	exh vs prog	Miller exh vs prog	Miller exh vs prog
peak.31493	146.094	-1.53735	0.452195	-3.39976	0.000674447	0.0127109	Miller	cd8 exhausted lcmv d30 term vs cd8 exhausted lcmv d30 prog	exh vs prog	Miller exh vs prog	Miller exh vs prog
peak.126037	454.123	-1.53742	0.312861	-4.91408	8.92026e-07	4.58233e-05	Miller	cd8 exhausted lcmv d30 term vs cd8 exhausted lcmv d30 prog	exh vs prog	Miller exh vs prog	Miller exh vs prog
peak.130000	397.636	-1.5377	0.321303	-4.78581	1.70295e-06	8.05064e-05	Miller	cd8 exhausted lcmv d30 term vs cd8 exhausted lcmv d30 prog	exh vs prog	Miller exh vs prog	Miller exh vs prog
peak.47370	926.728	-1.53802	0.366585	-4.19552	2.72246e-05	0.000892724	Miller	cd8 exhausted lcmv d30 term vs cd8 exhausted lcmv d30 prog	exh vs prog	Miller exh vs prog	Miller exh vs prog
peak.12549	437.933	-1.53834	0.295776	-5.20103	1.98186e-07	1.18791e-05	Miller	cd8 exhausted lcmv d30 term vs cd8 exhausted lcmv d30 prog	exh vs prog	Miller exh vs prog	Miller exh vs prog
peak.20895	95.4156	-1.5395	0.410714	-3.74837	0.00017799	0.00432562	Miller	cd8 exhausted lcmv d30 term vs cd8 exhausted lcmv d30 prog	exh vs prog	Miller exh vs prog	Miller exh vs prog
peak.188127	78.0709	-1.53981	0.431477	-3.56869	0.000358766	0.00769875	Miller	cd8 exhausted lcmv d30 term vs cd8 exhausted lcmv d30 prog	exh vs prog	Miller exh vs prog	Miller exh vs prog
peak.111699	806.882	-1.53986	0.348278	-4.42134	9.80927e-06	0.000373347	Miller	cd8 exhausted lcmv d30 term vs cd8 exhausted lcmv d30 prog	exh vs prog	Miller exh vs prog	Miller exh vs prog
peak.36007	399.666	-1.53994	0.308669	-4.98896	6.07067e-07	3.25507e-05	Miller	cd8 exhausted lcmv d30 term vs cd8 exhausted lcmv d30 prog	exh vs prog	Miller exh vs prog	Miller exh vs prog
peak.14909	54.855	-1.54009	0.523387	-2.94254	0.0032553	0.0426239	Miller	cd8 exhausted lcmv d30 term vs cd8 exhausted lcmv d30 prog	exh vs prog	Miller exh vs prog	Miller exh vs prog
peak.202059	143.688	-1.54018	0.35955	-4.28364	1.83859e-05	0.000638108	Miller	cd8 exhausted lcmv d30 term vs cd8 exhausted lcmv d30 prog	exh vs prog	Miller exh vs prog	Miller exh vs prog
peak.57100	56.1534	-1.54031	0.523124	-2.94444	0.00323537	0.0424365	Miller	cd8 exhausted lcmv d30 term vs cd8 exhausted lcmv d30 prog	exh vs prog	Miller exh vs prog	Miller exh vs prog
peak.139186	785.019	-1.54048	0.320123	-4.81215	1.49312e-06	7.15663e-05	Miller	cd8 exhausted lcmv d30 term vs cd8 exhausted lcmv d30 prog	exh vs prog	Miller exh vs prog	Miller exh vs prog
peak.198126	87.547	-1.54063	0.452192	-3.40703	0.000656748	0.0124352	Miller	cd8 exhausted lcmv d30 term vs cd8 exhausted lcmv d30 prog	exh vs prog	Miller exh vs prog	Miller exh vs prog
peak.16026	478.49	-1.54073	0.325631	-4.73152	2.22843e-06	0.000101891	Miller	cd8 exhausted lcmv d30 term vs cd8 exhausted lcmv d30 prog	exh vs prog	Miller exh vs prog	Miller exh vs prog
peak.158210	113.231	-1.54083	0.405635	-3.79857	0.000145534	0.00366248	Miller	cd8 exhausted lcmv d30 term vs cd8 exhausted lcmv d30 prog	exh vs prog	Miller exh vs prog	Miller exh vs prog
peak.71099	65.4637	-1.54084	0.447911	-3.44006	0.000581593	0.0112776	Miller	cd8 exhausted lcmv d30 term vs cd8 exhausted lcmv d30 prog	exh vs prog	Miller exh vs prog	Miller exh vs prog
peak.205348	158.938	-1.54104	0.377805	-4.07895	4.52405e-05	0.00137599	Miller	cd8 exhausted lcmv d30 term vs cd8 exhausted lcmv d30 prog	exh vs prog	Miller exh vs prog	Miller exh vs prog
peak.178292	890.079	-1.54131	0.380574	-4.04995	5.12293e-05	0.00153007	Miller	cd8 exhausted lcmv d30 term vs cd8 exhausted lcmv d30 prog	exh vs prog	Miller exh vs prog	Miller exh vs prog
peak.91797	349.103	-1.54131	0.311651	-4.94563	7.58972e-07	3.96876e-05	Miller	cd8 exhausted lcmv d30 term vs cd8 exhausted lcmv d30 prog	exh vs prog	Miller exh vs prog	Miller exh vs prog
peak.12581	77.7665	-1.54134	0.441891	-3.48806	0.000486544	0.00980213	Miller	cd8 exhausted lcmv d30 term vs cd8 exhausted lcmv d30 prog	exh vs prog	Miller exh vs prog	Miller exh vs prog
peak.142138	50.2478	-1.54157	0.49943	-3.08666	0.0020242	0.0297832	Miller	cd8 exhausted lcmv d30 term vs cd8 exhausted lcmv d30 prog	exh vs prog	Miller exh vs prog	Miller exh vs prog
peak.173085	245.258	-1.5418	0.372869	-4.13497	3.54994e-05	0.00112126	Miller	cd8 exhausted lcmv d30 term vs cd8 exhausted lcmv d30 prog	exh vs prog	Miller exh vs prog	Miller exh vs prog
peak.149384	137.125	-1.54182	0.387254	-3.98143	6.85017e-05	0.0019571	Miller	cd8 exhausted lcmv d30 term vs cd8 exhausted lcmv d30 prog	exh vs prog	Miller exh vs prog	Miller exh vs prog
peak.163702	64.3214	-1.54221	0.442303	-3.48678	0.000488867	0.00984098	Miller	cd8 exhausted lcmv d30 term vs cd8 exhausted lcmv d30 prog	exh vs prog	Miller exh vs prog	Miller exh vs prog
peak.189875	132.894	-1.54234	0.388266	-3.97238	7.11569e-05	0.00201835	Miller	cd8 exhausted lcmv d30 term vs cd8 exhausted lcmv d30 prog	exh vs prog	Miller exh vs prog	Miller exh vs prog
peak.54709	149.677	-1.54275	0.366009	-4.21505	2.49725e-05	0.000828876	Miller	cd8 exhausted lcmv d30 term vs cd8 exhausted lcmv d30 prog	exh vs prog	Miller exh vs prog	Miller exh vs prog
peak.188195	45.5223	-1.54287	0.530331	-2.90926	0.00362283	0.0461283	Miller	cd8 exhausted lcmv d30 term vs cd8 exhausted lcmv d30 prog	exh vs prog	Miller exh vs prog	Miller exh vs prog
peak.6231	144.957	-1.54319	0.408179	-3.78067	0.000156408	0.00388539	Miller	cd8 exhausted lcmv d30 term vs cd8 exhausted lcmv d30 prog	exh vs prog	Miller exh vs prog	Miller exh vs prog
peak.31630	68.5264	-1.5433	0.464073	-3.32556	0.000882414	0.0157614	Miller	cd8 exhausted lcmv d30 term vs cd8 exhausted lcmv d30 prog	exh vs prog	Miller exh vs prog	Miller exh vs prog
peak.57235	176.997	-1.5435	0.344988	-4.47407	7.67436e-06	0.000300934	Miller	cd8 exhausted lcmv d30 term vs cd8 exhausted lcmv d30 prog	exh vs prog	Miller exh vs prog	Miller exh vs prog
peak.43711	324.839	-1.54366	0.328872	-4.69381	2.68157e-06	0.000119898	Miller	cd8 exhausted lcmv d30 term vs cd8 exhausted lcmv d30 prog	exh vs prog	Miller exh vs prog	Miller exh vs prog
peak.27110	97.4601	-1.54379	0.441193	-3.49913	0.000466771	0.00947091	Miller	cd8 exhausted lcmv d30 term vs cd8 exhausted lcmv d30 prog	exh vs prog	Miller exh vs prog	Miller exh vs prog
peak.88138	101.272	-1.544	0.42288	-3.65115	0.000261073	0.00590744	Miller	cd8 exhausted lcmv d30 term vs cd8 exhausted lcmv d30 prog	exh vs prog	Miller exh vs prog	Miller exh vs prog
peak.94748	145.898	-1.54421	0.343193	-4.49953	6.81038e-06	0.000271094	Miller	cd8 exhausted lcmv d30 term vs cd8 exhausted lcmv d30 prog	exh vs prog	Miller exh vs prog	Miller exh vs prog
peak.15278	429.57	-1.54436	0.335385	-4.60474	4.12981e-06	0.000174978	Miller	cd8 exhausted lcmv d30 term vs cd8 exhausted lcmv d30 prog	exh vs prog	Miller exh vs prog	Miller exh vs prog
peak.198137	109.203	-1.54443	0.487144	-3.17038	0.00152241	0.023954	Miller	cd8 exhausted lcmv d30 term vs cd8 exhausted lcmv d30 prog	exh vs prog	Miller exh vs prog	Miller exh vs prog
peak.141722	164.919	-1.54445	0.474029	-3.25815	0.00112143	0.0190106	Miller	cd8 exhausted lcmv d30 term vs cd8 exhausted lcmv d30 prog	exh vs prog	Miller exh vs prog	Miller exh vs prog
peak.59869	74.7488	-1.54448	0.493339	-3.13066	0.00174417	0.0265707	Miller	cd8 exhausted lcmv d30 term vs cd8 exhausted lcmv d30 prog	exh vs prog	Miller exh vs prog	Miller exh vs prog
peak.218683	118.668	-1.5446	0.39721	-3.88863	0.000100813	0.00270147	Miller	cd8 exhausted lcmv d30 term vs cd8 exhausted lcmv d30 prog	exh vs prog	Miller exh vs prog	Miller exh vs prog
peak.148811	68.3383	-1.54482	0.490768	-3.14776	0.00164529	0.0254194	Miller	cd8 exhausted lcmv d30 term vs cd8 exhausted lcmv d30 prog	exh vs prog	Miller exh vs prog	Miller exh vs prog
peak.71161	152.7	-1.54487	0.377263	-4.09495	4.22257e-05	0.00129883	Miller	cd8 exhausted lcmv d30 term vs cd8 exhausted lcmv d30 prog	exh vs prog	Miller exh vs prog	Miller exh vs prog
peak.118990	76.4106	-1.54499	0.522914	-2.95457	0.00313101	0.0414249	Miller	cd8 exhausted lcmv d30 term vs cd8 exhausted lcmv d30 prog	exh vs prog	Miller exh vs prog	Miller exh vs prog
peak.127506	72.3728	-1.54522	0.462977	-3.33757	0.000845131	0.0152267	Miller	cd8 exhausted lcmv d30 term vs cd8 exhausted lcmv d30 prog	exh vs prog	Miller exh vs prog	Miller exh vs prog
peak.121587	93.6555	-1.54525	0.423417	-3.64947	0.000262777	0.00594032	Miller	cd8 exhausted lcmv d30 term vs cd8 exhausted lcmv d30 prog	exh vs prog	Miller exh vs prog	Miller exh vs prog
peak.164579	129.553	-1.5453	0.426279	-3.62508	0.000288877	0.00643557	Miller	cd8 exhausted lcmv d30 term vs cd8 exhausted lcmv d30 prog	exh vs prog	Miller exh vs prog	Miller exh vs prog
peak.14088	109.132	-1.54534	0.414726	-3.72618	0.000194406	0.00465631	Miller	cd8 exhausted lcmv d30 term vs cd8 exhausted lcmv d30 prog	exh vs prog	Miller exh vs prog	Miller exh vs prog
peak.220525	180.356	-1.54596	0.392438	-3.93937	8.16954e-05	0.00226382	Miller	cd8 exhausted lcmv d30 term vs cd8 exhausted lcmv d30 prog	exh vs prog	Miller exh vs prog	Miller exh vs prog
peak.135988	116.257	-1.54598	0.411298	-3.75878	0.000170744	0.00417522	Miller	cd8 exhausted lcmv d30 term vs cd8 exhausted lcmv d30 prog	exh vs prog	Miller exh vs prog	Miller exh vs prog
peak.93508	106.347	-1.54611	0.460448	-3.35784	0.000785528	0.0143683	Miller	cd8 exhausted lcmv d30 term vs cd8 exhausted lcmv d30 prog	exh vs prog	Miller exh vs prog	Miller exh vs prog
peak.12301	173.975	-1.54613	0.345436	-4.47586	7.61028e-06	0.000298987	Miller	cd8 exhausted lcmv d30 term vs cd8 exhausted lcmv d30 prog	exh vs prog	Miller exh vs prog	Miller exh vs prog
peak.549	72.9995	-1.54625	0.480788	-3.21607	0.00129959	0.0212403	Miller	cd8 exhausted lcmv d30 term vs cd8 exhausted lcmv d30 prog	exh vs prog	Miller exh vs prog	Miller exh vs prog
peak.154526	163.155	-1.54648	0.4204	-3.67859	0.000234529	0.00540581	Miller	cd8 exhausted lcmv d30 term vs cd8 exhausted lcmv d30 prog	exh vs prog	Miller exh vs prog	Miller exh vs prog
peak.70823	1442.75	-1.54667	0.326707	-4.73413	2.19992e-06	0.000100865	Miller	cd8 exhausted lcmv d30 term vs cd8 exhausted lcmv d30 prog	exh vs prog	Miller exh vs prog	Miller exh vs prog
peak.211781	821.192	-1.5469	0.383334	-4.03537	5.45164e-05	0.001614	Miller	cd8 exhausted lcmv d30 term vs cd8 exhausted lcmv d30 prog	exh vs prog	Miller exh vs prog	Miller exh vs prog
peak.181978	411.728	-1.54692	0.340617	-4.54152	5.58499e-06	0.000227394	Miller	cd8 exhausted lcmv d30 term vs cd8 exhausted lcmv d30 prog	exh vs prog	Miller exh vs prog	Miller exh vs prog
peak.94125	52.292	-1.54718	0.486766	-3.17848	0.00148049	0.0234703	Miller	cd8 exhausted lcmv d30 term vs cd8 exhausted lcmv d30 prog	exh vs prog	Miller exh vs prog	Miller exh vs prog
peak.173354	48.6777	-1.54721	0.501511	-3.08509	0.00203488	0.029903	Miller	cd8 exhausted lcmv d30 term vs cd8 exhausted lcmv d30 prog	exh vs prog	Miller exh vs prog	Miller exh vs prog
peak.54466	182.347	-1.54742	0.365999	-4.22793	2.35854e-05	0.000790114	Miller	cd8 exhausted lcmv d30 term vs cd8 exhausted lcmv d30 prog	exh vs prog	Miller exh vs prog	Miller exh vs prog
peak.34794	484.167	-1.54784	0.308587	-5.01589	5.2788e-07	2.86194e-05	Miller	cd8 exhausted lcmv d30 term vs cd8 exhausted lcmv d30 prog	exh vs prog	Miller exh vs prog	Miller exh vs prog
peak.111704	61.749	-1.54786	0.527133	-2.93639	0.00332061	0.0432331	Miller	cd8 exhausted lcmv d30 term vs cd8 exhausted lcmv d30 prog	exh vs prog	Miller exh vs prog	Miller exh vs prog
peak.161168	75.6157	-1.54802	0.417203	-3.71047	0.000206873	0.00489691	Miller	cd8 exhausted lcmv d30 term vs cd8 exhausted lcmv d30 prog	exh vs prog	Miller exh vs prog	Miller exh vs prog
peak.153238	211.302	-1.54805	0.332293	-4.65868	3.18237e-06	0.000139322	Miller	cd8 exhausted lcmv d30 term vs cd8 exhausted lcmv d30 prog	exh vs prog	Miller exh vs prog	Miller exh vs prog
peak.197780	111.1	-1.5486	0.419666	-3.69007	0.000224188	0.00522031	Miller	cd8 exhausted lcmv d30 term vs cd8 exhausted lcmv d30 prog	exh vs prog	Miller exh vs prog	Miller exh vs prog
peak.165403	131.473	-1.54901	0.409501	-3.78268	0.000155147	0.0038616	Miller	cd8 exhausted lcmv d30 term vs cd8 exhausted lcmv d30 prog	exh vs prog	Miller exh vs prog	Miller exh vs prog
peak.97411	67.9915	-1.54905	0.447002	-3.46543	0.00052939	0.0104786	Miller	cd8 exhausted lcmv d30 term vs cd8 exhausted lcmv d30 prog	exh vs prog	Miller exh vs prog	Miller exh vs prog
peak.107280	240.272	-1.5493	0.350399	-4.42152	9.80102e-06	0.000373119	Miller	cd8 exhausted lcmv d30 term vs cd8 exhausted lcmv d30 prog	exh vs prog	Miller exh vs prog	Miller exh vs prog
peak.39700	80.2231	-1.54932	0.50446	-3.07125	0.00213166	0.0309738	Miller	cd8 exhausted lcmv d30 term vs cd8 exhausted lcmv d30 prog	exh vs prog	Miller exh vs prog	Miller exh vs prog
peak.12566	81.1633	-1.54933	0.422415	-3.66779	0.000244659	0.00560023	Miller	cd8 exhausted lcmv d30 term vs cd8 exhausted lcmv d30 prog	exh vs prog	Miller exh vs prog	Miller exh vs prog
peak.115455	120.088	-1.5494	0.447307	-3.46385	0.00053251	0.0105298	Miller	cd8 exhausted lcmv d30 term vs cd8 exhausted lcmv d30 prog	exh vs prog	Miller exh vs prog	Miller exh vs prog
peak.65122	217.29	-1.5496	0.427631	-3.62369	0.000290435	0.00646623	Miller	cd8 exhausted lcmv d30 term vs cd8 exhausted lcmv d30 prog	exh vs prog	Miller exh vs prog	Miller exh vs prog
peak.63214	512.077	-1.54962	0.353956	-4.378	1.19775e-05	0.000443352	Miller	cd8 exhausted lcmv d30 term vs cd8 exhausted lcmv d30 prog	exh vs prog	Miller exh vs prog	Miller exh vs prog
peak.21344	229.796	-1.54968	0.409303	-3.78613	0.000153009	0.003818	Miller	cd8 exhausted lcmv d30 term vs cd8 exhausted lcmv d30 prog	exh vs prog	Miller exh vs prog	Miller exh vs prog
peak.2889	45.5609	-1.54973	0.534407	-2.89992	0.00373261	0.0472063	Miller	cd8 exhausted lcmv d30 term vs cd8 exhausted lcmv d30 prog	exh vs prog	Miller exh vs prog	Miller exh vs prog
peak.28974	176.489	-1.54992	0.37268	-4.15886	3.19838e-05	0.00102705	Miller	cd8 exhausted lcmv d30 term vs cd8 exhausted lcmv d30 prog	exh vs prog	Miller exh vs prog	Miller exh vs prog
peak.88029	220.451	-1.55008	0.337173	-4.59729	4.28016e-06	0.00018084	Miller	cd8 exhausted lcmv d30 term vs cd8 exhausted lcmv d30 prog	exh vs prog	Miller exh vs prog	Miller exh vs prog
peak.13629	48.0515	-1.55016	0.502102	-3.08735	0.00201948	0.0297302	Miller	cd8 exhausted lcmv d30 term vs cd8 exhausted lcmv d30 prog	exh vs prog	Miller exh vs prog	Miller exh vs prog
peak.56595	609.684	-1.55021	0.312183	-4.9657	6.84531e-07	3.62819e-05	Miller	cd8 exhausted lcmv d30 term vs cd8 exhausted lcmv d30 prog	exh vs prog	Miller exh vs prog	Miller exh vs prog
peak.72775	81.493	-1.55034	0.457433	-3.38922	0.000700929	0.013119	Miller	cd8 exhausted lcmv d30 term vs cd8 exhausted lcmv d30 prog	exh vs prog	Miller exh vs prog	Miller exh vs prog
peak.140652	617.089	-1.55034	0.302179	-5.13055	2.88897e-07	1.66482e-05	Miller	cd8 exhausted lcmv d30 term vs cd8 exhausted lcmv d30 prog	exh vs prog	Miller exh vs prog	Miller exh vs prog
peak.109894	71.7794	-1.55095	0.452468	-3.42776	0.000608579	0.0117132	Miller	cd8 exhausted lcmv d30 term vs cd8 exhausted lcmv d30 prog	exh vs prog	Miller exh vs prog	Miller exh vs prog
peak.160930	123.189	-1.55139	0.456635	-3.39743	0.000680212	0.0128036	Miller	cd8 exhausted lcmv d30 term vs cd8 exhausted lcmv d30 prog	exh vs prog	Miller exh vs prog	Miller exh vs prog
peak.197431	816.924	-1.55171	0.359389	-4.31764	1.57708e-05	0.00055857	Miller	cd8 exhausted lcmv d30 term vs cd8 exhausted lcmv d30 prog	exh vs prog	Miller exh vs prog	Miller exh vs prog
peak.211515	1218.29	-1.55181	0.305586	-5.07815	3.81118e-07	2.13395e-05	Miller	cd8 exhausted lcmv d30 term vs cd8 exhausted lcmv d30 prog	exh vs prog	Miller exh vs prog	Miller exh vs prog
peak.123823	534.497	-1.55182	0.336714	-4.6087	4.05194e-06	0.000172207	Miller	cd8 exhausted lcmv d30 term vs cd8 exhausted lcmv d30 prog	exh vs prog	Miller exh vs prog	Miller exh vs prog
peak.55826	252.085	-1.55182	0.311101	-4.98815	6.09601e-07	3.26549e-05	Miller	cd8 exhausted lcmv d30 term vs cd8 exhausted lcmv d30 prog	exh vs prog	Miller exh vs prog	Miller exh vs prog
peak.70293	143.327	-1.55183	0.412572	-3.76136	0.000168992	0.00414461	Miller	cd8 exhausted lcmv d30 term vs cd8 exhausted lcmv d30 prog	exh vs prog	Miller exh vs prog	Miller exh vs prog
peak.175272	51.7372	-1.5525	0.50577	-3.06957	0.00214366	0.0310788	Miller	cd8 exhausted lcmv d30 term vs cd8 exhausted lcmv d30 prog	exh vs prog	Miller exh vs prog	Miller exh vs prog
peak.115228	653.671	-1.5527	0.30547	-5.08298	3.71567e-07	2.0854e-05	Miller	cd8 exhausted lcmv d30 term vs cd8 exhausted lcmv d30 prog	exh vs prog	Miller exh vs prog	Miller exh vs prog
peak.87504	257.043	-1.55302	0.305183	-5.08882	3.60299e-07	2.03035e-05	Miller	cd8 exhausted lcmv d30 term vs cd8 exhausted lcmv d30 prog	exh vs prog	Miller exh vs prog	Miller exh vs prog
peak.190299	131.09	-1.55319	0.382379	-4.0619	4.86756e-05	0.00146336	Miller	cd8 exhausted lcmv d30 term vs cd8 exhausted lcmv d30 prog	exh vs prog	Miller exh vs prog	Miller exh vs prog
peak.202164	186.274	-1.55331	0.35306	-4.39956	1.08469e-05	0.000406586	Miller	cd8 exhausted lcmv d30 term vs cd8 exhausted lcmv d30 prog	exh vs prog	Miller exh vs prog	Miller exh vs prog
peak.163250	203.497	-1.55337	0.374494	-4.14792	3.3551e-05	0.0010693	Miller	cd8 exhausted lcmv d30 term vs cd8 exhausted lcmv d30 prog	exh vs prog	Miller exh vs prog	Miller exh vs prog
peak.71347	110.356	-1.55355	0.480136	-3.23565	0.00121367	0.020166	Miller	cd8 exhausted lcmv d30 term vs cd8 exhausted lcmv d30 prog	exh vs prog	Miller exh vs prog	Miller exh vs prog
peak.145349	193.13	-1.55401	0.356872	-4.35452	1.33361e-05	0.000485511	Miller	cd8 exhausted lcmv d30 term vs cd8 exhausted lcmv d30 prog	exh vs prog	Miller exh vs prog	Miller exh vs prog
peak.151564	60.3987	-1.55426	0.457444	-3.39771	0.000679515	0.0127948	Miller	cd8 exhausted lcmv d30 term vs cd8 exhausted lcmv d30 prog	exh vs prog	Miller exh vs prog	Miller exh vs prog
peak.4144	60.8767	-1.55481	0.486762	-3.19419	0.00140225	0.0225557	Miller	cd8 exhausted lcmv d30 term vs cd8 exhausted lcmv d30 prog	exh vs prog	Miller exh vs prog	Miller exh vs prog
peak.80424	150.07	-1.55488	0.383366	-4.05588	4.9947e-05	0.00149608	Miller	cd8 exhausted lcmv d30 term vs cd8 exhausted lcmv d30 prog	exh vs prog	Miller exh vs prog	Miller exh vs prog
peak.39084	82.2674	-1.55558	0.470677	-3.30499	0.000949809	0.0166971	Miller	cd8 exhausted lcmv d30 term vs cd8 exhausted lcmv d30 prog	exh vs prog	Miller exh vs prog	Miller exh vs prog
peak.161085	159.78	-1.55563	0.37972	-4.09679	4.18911e-05	0.00129045	Miller	cd8 exhausted lcmv d30 term vs cd8 exhausted lcmv d30 prog	exh vs prog	Miller exh vs prog	Miller exh vs prog
peak.143307	1169.78	-1.55564	0.364386	-4.26923	1.96152e-05	0.000674696	Miller	cd8 exhausted lcmv d30 term vs cd8 exhausted lcmv d30 prog	exh vs prog	Miller exh vs prog	Miller exh vs prog
peak.17789	116.695	-1.55612	0.40944	-3.8006	0.000144344	0.00363861	Miller	cd8 exhausted lcmv d30 term vs cd8 exhausted lcmv d30 prog	exh vs prog	Miller exh vs prog	Miller exh vs prog
peak.111777	440.649	-1.55614	0.369967	-4.20617	2.59736e-05	0.000857641	Miller	cd8 exhausted lcmv d30 term vs cd8 exhausted lcmv d30 prog	exh vs prog	Miller exh vs prog	Miller exh vs prog
peak.169117	82.7789	-1.55661	0.475587	-3.27304	0.00106399	0.0182667	Miller	cd8 exhausted lcmv d30 term vs cd8 exhausted lcmv d30 prog	exh vs prog	Miller exh vs prog	Miller exh vs prog
peak.139955	351.964	-1.55663	0.353083	-4.40868	1.04004e-05	0.000392779	Miller	cd8 exhausted lcmv d30 term vs cd8 exhausted lcmv d30 prog	exh vs prog	Miller exh vs prog	Miller exh vs prog
peak.64907	482.382	-1.55726	0.274843	-5.66601	1.46157e-08	1.143e-06	Miller	cd8 exhausted lcmv d30 term vs cd8 exhausted lcmv d30 prog	exh vs prog	Miller exh vs prog	Miller exh vs prog
peak.184251	125.792	-1.55832	0.422179	-3.69114	0.000223254	0.0052022	Miller	cd8 exhausted lcmv d30 term vs cd8 exhausted lcmv d30 prog	exh vs prog	Miller exh vs prog	Miller exh vs prog
peak.3546	52.2203	-1.55838	0.483391	-3.22384	0.00126484	0.0208056	Miller	cd8 exhausted lcmv d30 term vs cd8 exhausted lcmv d30 prog	exh vs prog	Miller exh vs prog	Miller exh vs prog
peak.119352	79.8298	-1.55862	0.443465	-3.51464	0.000440358	0.0090648	Miller	cd8 exhausted lcmv d30 term vs cd8 exhausted lcmv d30 prog	exh vs prog	Miller exh vs prog	Miller exh vs prog
peak.82970	48.1819	-1.55865	0.530921	-2.93575	0.00332743	0.0433049	Miller	cd8 exhausted lcmv d30 term vs cd8 exhausted lcmv d30 prog	exh vs prog	Miller exh vs prog	Miller exh vs prog
peak.158595	265.142	-1.55867	0.424413	-3.67252	0.000240168	0.00551572	Miller	cd8 exhausted lcmv d30 term vs cd8 exhausted lcmv d30 prog	exh vs prog	Miller exh vs prog	Miller exh vs prog
peak.64928	395.92	-1.55874	0.317751	-4.90554	9.317e-07	4.7602e-05	Miller	cd8 exhausted lcmv d30 term vs cd8 exhausted lcmv d30 prog	exh vs prog	Miller exh vs prog	Miller exh vs prog
peak.125496	47.0591	-1.55885	0.511527	-3.04745	0.00230792	0.0328742	Miller	cd8 exhausted lcmv d30 term vs cd8 exhausted lcmv d30 prog	exh vs prog	Miller exh vs prog	Miller exh vs prog
peak.146506	77.9856	-1.55892	0.428766	-3.63583	0.000277086	0.00620624	Miller	cd8 exhausted lcmv d30 term vs cd8 exhausted lcmv d30 prog	exh vs prog	Miller exh vs prog	Miller exh vs prog
peak.153287	160	-1.55894	0.413482	-3.77028	0.000163062	0.00402836	Miller	cd8 exhausted lcmv d30 term vs cd8 exhausted lcmv d30 prog	exh vs prog	Miller exh vs prog	Miller exh vs prog
peak.207054	282.58	-1.55903	0.349376	-4.46231	8.10801e-06	0.000316218	Miller	cd8 exhausted lcmv d30 term vs cd8 exhausted lcmv d30 prog	exh vs prog	Miller exh vs prog	Miller exh vs prog
peak.134113	53.8636	-1.55928	0.491926	-3.16974	0.00152578	0.0239996	Miller	cd8 exhausted lcmv d30 term vs cd8 exhausted lcmv d30 prog	exh vs prog	Miller exh vs prog	Miller exh vs prog
peak.19923	111.169	-1.55951	0.422865	-3.68797	0.000226052	0.00525337	Miller	cd8 exhausted lcmv d30 term vs cd8 exhausted lcmv d30 prog	exh vs prog	Miller exh vs prog	Miller exh vs prog
peak.137786	296.203	-1.55969	0.344449	-4.52807	5.95247e-06	0.000240583	Miller	cd8 exhausted lcmv d30 term vs cd8 exhausted lcmv d30 prog	exh vs prog	Miller exh vs prog	Miller exh vs prog
peak.33421	62.7857	-1.55974	0.525602	-2.96753	0.00300207	0.0401062	Miller	cd8 exhausted lcmv d30 term vs cd8 exhausted lcmv d30 prog	exh vs prog	Miller exh vs prog	Miller exh vs prog
peak.14279	344.835	-1.56005	0.368382	-4.23488	2.28672e-05	0.000769162	Miller	cd8 exhausted lcmv d30 term vs cd8 exhausted lcmv d30 prog	exh vs prog	Miller exh vs prog	Miller exh vs prog
peak.184664	519.754	-1.56011	0.376397	-4.14485	3.40034e-05	0.00108205	Miller	cd8 exhausted lcmv d30 term vs cd8 exhausted lcmv d30 prog	exh vs prog	Miller exh vs prog	Miller exh vs prog
peak.95380	88.2483	-1.56032	0.417126	-3.74064	0.000183554	0.00444064	Miller	cd8 exhausted lcmv d30 term vs cd8 exhausted lcmv d30 prog	exh vs prog	Miller exh vs prog	Miller exh vs prog
peak.184871	311.755	-1.56073	0.350068	-4.45836	8.2588e-06	0.00032157	Miller	cd8 exhausted lcmv d30 term vs cd8 exhausted lcmv d30 prog	exh vs prog	Miller exh vs prog	Miller exh vs prog
peak.15093	94.4562	-1.56095	0.415418	-3.75754	0.000171594	0.00419352	Miller	cd8 exhausted lcmv d30 term vs cd8 exhausted lcmv d30 prog	exh vs prog	Miller exh vs prog	Miller exh vs prog
peak.137323	188.426	-1.561	0.384813	-4.05652	4.98097e-05	0.00149251	Miller	cd8 exhausted lcmv d30 term vs cd8 exhausted lcmv d30 prog	exh vs prog	Miller exh vs prog	Miller exh vs prog
peak.115326	604.136	-1.561	0.32178	-4.85115	1.22749e-06	6.04601e-05	Miller	cd8 exhausted lcmv d30 term vs cd8 exhausted lcmv d30 prog	exh vs prog	Miller exh vs prog	Miller exh vs prog
peak.159060	225.979	-1.5611	0.358498	-4.35456	1.33333e-05	0.000485511	Miller	cd8 exhausted lcmv d30 term vs cd8 exhausted lcmv d30 prog	exh vs prog	Miller exh vs prog	Miller exh vs prog
peak.189990	429.553	-1.5611	0.323295	-4.82873	1.37405e-06	6.65523e-05	Miller	cd8 exhausted lcmv d30 term vs cd8 exhausted lcmv d30 prog	exh vs prog	Miller exh vs prog	Miller exh vs prog
peak.31831	133.143	-1.56135	0.355669	-4.38989	1.13409e-05	0.000422904	Miller	cd8 exhausted lcmv d30 term vs cd8 exhausted lcmv d30 prog	exh vs prog	Miller exh vs prog	Miller exh vs prog
peak.126490	153.165	-1.56146	0.378202	-4.12864	3.64916e-05	0.00114975	Miller	cd8 exhausted lcmv d30 term vs cd8 exhausted lcmv d30 prog	exh vs prog	Miller exh vs prog	Miller exh vs prog
peak.134700	62.8665	-1.56148	0.526431	-2.96616	0.00301541	0.0402395	Miller	cd8 exhausted lcmv d30 term vs cd8 exhausted lcmv d30 prog	exh vs prog	Miller exh vs prog	Miller exh vs prog
peak.4102	123.946	-1.56162	0.473258	-3.29973	0.000967794	0.0169379	Miller	cd8 exhausted lcmv d30 term vs cd8 exhausted lcmv d30 prog	exh vs prog	Miller exh vs prog	Miller exh vs prog
peak.175254	461.175	-1.56164	0.299995	-5.20556	1.93415e-07	1.16268e-05	Miller	cd8 exhausted lcmv d30 term vs cd8 exhausted lcmv d30 prog	exh vs prog	Miller exh vs prog	Miller exh vs prog
peak.75022	1634.12	-1.56173	0.390748	-3.99676	6.42145e-05	0.00185056	Miller	cd8 exhausted lcmv d30 term vs cd8 exhausted lcmv d30 prog	exh vs prog	Miller exh vs prog	Miller exh vs prog
peak.70125	374.986	-1.563	0.324037	-4.82354	1.41033e-06	6.80901e-05	Miller	cd8 exhausted lcmv d30 term vs cd8 exhausted lcmv d30 prog	exh vs prog	Miller exh vs prog	Miller exh vs prog
peak.41685	130.168	-1.56315	0.425763	-3.67141	0.000241218	0.00553445	Miller	cd8 exhausted lcmv d30 term vs cd8 exhausted lcmv d30 prog	exh vs prog	Miller exh vs prog	Miller exh vs prog
peak.129015	44.2118	-1.5635	0.520236	-3.00537	0.0026526	0.0364872	Miller	cd8 exhausted lcmv d30 term vs cd8 exhausted lcmv d30 prog	exh vs prog	Miller exh vs prog	Miller exh vs prog
peak.184079	71.0925	-1.56352	0.445114	-3.51262	0.000443711	0.0091191	Miller	cd8 exhausted lcmv d30 term vs cd8 exhausted lcmv d30 prog	exh vs prog	Miller exh vs prog	Miller exh vs prog
peak.30209	158.899	-1.56375	0.447223	-3.49657	0.000471279	0.0095472	Miller	cd8 exhausted lcmv d30 term vs cd8 exhausted lcmv d30 prog	exh vs prog	Miller exh vs prog	Miller exh vs prog
peak.128579	169.364	-1.56393	0.382863	-4.08483	4.41099e-05	0.00134753	Miller	cd8 exhausted lcmv d30 term vs cd8 exhausted lcmv d30 prog	exh vs prog	Miller exh vs prog	Miller exh vs prog
peak.165555	70.4619	-1.56402	0.452983	-3.45271	0.000554983	0.0108684	Miller	cd8 exhausted lcmv d30 term vs cd8 exhausted lcmv d30 prog	exh vs prog	Miller exh vs prog	Miller exh vs prog
peak.62223	264.714	-1.56419	0.384526	-4.06784	4.74512e-05	0.00143202	Miller	cd8 exhausted lcmv d30 term vs cd8 exhausted lcmv d30 prog	exh vs prog	Miller exh vs prog	Miller exh vs prog
peak.193935	156.092	-1.56419	0.355017	-4.40596	1.05315e-05	0.000396645	Miller	cd8 exhausted lcmv d30 term vs cd8 exhausted lcmv d30 prog	exh vs prog	Miller exh vs prog	Miller exh vs prog
peak.202516	138.719	-1.56452	0.394964	-3.96118	7.45789e-05	0.00209782	Miller	cd8 exhausted lcmv d30 term vs cd8 exhausted lcmv d30 prog	exh vs prog	Miller exh vs prog	Miller exh vs prog
peak.150311	56.0002	-1.56464	0.531174	-2.94563	0.00322295	0.0423105	Miller	cd8 exhausted lcmv d30 term vs cd8 exhausted lcmv d30 prog	exh vs prog	Miller exh vs prog	Miller exh vs prog
peak.181162	738.015	-1.5653	0.326754	-4.79047	1.66395e-06	7.89778e-05	Miller	cd8 exhausted lcmv d30 term vs cd8 exhausted lcmv d30 prog	exh vs prog	Miller exh vs prog	Miller exh vs prog
peak.31921	49.5414	-1.56547	0.513213	-3.05034	0.00228584	0.0326477	Miller	cd8 exhausted lcmv d30 term vs cd8 exhausted lcmv d30 prog	exh vs prog	Miller exh vs prog	Miller exh vs prog
peak.18259	177.923	-1.56648	0.351631	-4.4549	8.39333e-06	0.000326271	Miller	cd8 exhausted lcmv d30 term vs cd8 exhausted lcmv d30 prog	exh vs prog	Miller exh vs prog	Miller exh vs prog
peak.37620	268.422	-1.56653	0.322505	-4.85738	1.18947e-06	5.88321e-05	Miller	cd8 exhausted lcmv d30 term vs cd8 exhausted lcmv d30 prog	exh vs prog	Miller exh vs prog	Miller exh vs prog
peak.199273	652.459	-1.5666	0.341446	-4.58812	4.47245e-06	0.000187626	Miller	cd8 exhausted lcmv d30 term vs cd8 exhausted lcmv d30 prog	exh vs prog	Miller exh vs prog	Miller exh vs prog
peak.52696	187.052	-1.5666	0.366513	-4.27435	1.91694e-05	0.000661148	Miller	cd8 exhausted lcmv d30 term vs cd8 exhausted lcmv d30 prog	exh vs prog	Miller exh vs prog	Miller exh vs prog
peak.216849	379.945	-1.56672	0.317608	-4.93288	8.10257e-07	4.20714e-05	Miller	cd8 exhausted lcmv d30 term vs cd8 exhausted lcmv d30 prog	exh vs prog	Miller exh vs prog	Miller exh vs prog
peak.85672	180.574	-1.56674	0.440732	-3.55486	0.000378184	0.0080302	Miller	cd8 exhausted lcmv d30 term vs cd8 exhausted lcmv d30 prog	exh vs prog	Miller exh vs prog	Miller exh vs prog
peak.33206	481.554	-1.56702	0.295219	-5.30798	1.10848e-07	7.10387e-06	Miller	cd8 exhausted lcmv d30 term vs cd8 exhausted lcmv d30 prog	exh vs prog	Miller exh vs prog	Miller exh vs prog
peak.111003	81.9044	-1.56702	0.414168	-3.78353	0.000154622	0.00384969	Miller	cd8 exhausted lcmv d30 term vs cd8 exhausted lcmv d30 prog	exh vs prog	Miller exh vs prog	Miller exh vs prog
peak.153259	75.7547	-1.56706	0.428704	-3.65534	0.000256837	0.00582591	Miller	cd8 exhausted lcmv d30 term vs cd8 exhausted lcmv d30 prog	exh vs prog	Miller exh vs prog	Miller exh vs prog
peak.78197	100.687	-1.56729	0.455386	-3.44167	0.000578141	0.0112225	Miller	cd8 exhausted lcmv d30 term vs cd8 exhausted lcmv d30 prog	exh vs prog	Miller exh vs prog	Miller exh vs prog
peak.65994	144.668	-1.5674	0.354891	-4.41657	1.00278e-05	0.000380529	Miller	cd8 exhausted lcmv d30 term vs cd8 exhausted lcmv d30 prog	exh vs prog	Miller exh vs prog	Miller exh vs prog
peak.120373	184.074	-1.56751	0.380653	-4.11795	3.82259e-05	0.00119464	Miller	cd8 exhausted lcmv d30 term vs cd8 exhausted lcmv d30 prog	exh vs prog	Miller exh vs prog	Miller exh vs prog
peak.140553	190.305	-1.56764	0.38382	-4.08432	4.42068e-05	0.00135	Miller	cd8 exhausted lcmv d30 term vs cd8 exhausted lcmv d30 prog	exh vs prog	Miller exh vs prog	Miller exh vs prog
peak.96722	797.622	-1.56768	0.380998	-4.11465	3.87759e-05	0.00120932	Miller	cd8 exhausted lcmv d30 term vs cd8 exhausted lcmv d30 prog	exh vs prog	Miller exh vs prog	Miller exh vs prog
peak.111607	245.037	-1.56773	0.34045	-4.60489	4.12678e-06	0.000174902	Miller	cd8 exhausted lcmv d30 term vs cd8 exhausted lcmv d30 prog	exh vs prog	Miller exh vs prog	Miller exh vs prog
peak.16301	125.454	-1.56782	0.362908	-4.32017	1.55911e-05	0.000553388	Miller	cd8 exhausted lcmv d30 term vs cd8 exhausted lcmv d30 prog	exh vs prog	Miller exh vs prog	Miller exh vs prog
peak.210675	215.672	-1.56792	0.362866	-4.32095	1.55358e-05	0.0005519	Miller	cd8 exhausted lcmv d30 term vs cd8 exhausted lcmv d30 prog	exh vs prog	Miller exh vs prog	Miller exh vs prog
peak.202389	56.8998	-1.56803	0.505815	-3.1	0.00193518	0.0287643	Miller	cd8 exhausted lcmv d30 term vs cd8 exhausted lcmv d30 prog	exh vs prog	Miller exh vs prog	Miller exh vs prog
peak.176548	110.121	-1.56813	0.528835	-2.96524	0.00302443	0.0403237	Miller	cd8 exhausted lcmv d30 term vs cd8 exhausted lcmv d30 prog	exh vs prog	Miller exh vs prog	Miller exh vs prog
peak.52358	938.784	-1.56816	0.314979	-4.97862	6.40405e-07	3.41176e-05	Miller	cd8 exhausted lcmv d30 term vs cd8 exhausted lcmv d30 prog	exh vs prog	Miller exh vs prog	Miller exh vs prog
peak.89383	125.69	-1.56824	0.426021	-3.68113	0.000232201	0.00536694	Miller	cd8 exhausted lcmv d30 term vs cd8 exhausted lcmv d30 prog	exh vs prog	Miller exh vs prog	Miller exh vs prog
peak.62852	273.41	-1.56833	0.358222	-4.37811	1.19714e-05	0.000443226	Miller	cd8 exhausted lcmv d30 term vs cd8 exhausted lcmv d30 prog	exh vs prog	Miller exh vs prog	Miller exh vs prog
peak.22497	1379.65	-1.56839	0.340338	-4.60835	4.05886e-06	0.000172413	Miller	cd8 exhausted lcmv d30 term vs cd8 exhausted lcmv d30 prog	exh vs prog	Miller exh vs prog	Miller exh vs prog
peak.37281	106.671	-1.56847	0.402323	-3.89854	9.67729e-05	0.00261008	Miller	cd8 exhausted lcmv d30 term vs cd8 exhausted lcmv d30 prog	exh vs prog	Miller exh vs prog	Miller exh vs prog
peak.208414	1605.69	-1.56849	0.286864	-5.46771	4.55896e-08	3.18382e-06	Miller	cd8 exhausted lcmv d30 term vs cd8 exhausted lcmv d30 prog	exh vs prog	Miller exh vs prog	Miller exh vs prog
peak.53219	72.4707	-1.56852	0.463188	-3.38635	0.000708284	0.0132313	Miller	cd8 exhausted lcmv d30 term vs cd8 exhausted lcmv d30 prog	exh vs prog	Miller exh vs prog	Miller exh vs prog
peak.155775	186.064	-1.56878	0.358548	-4.37537	1.21227e-05	0.000447528	Miller	cd8 exhausted lcmv d30 term vs cd8 exhausted lcmv d30 prog	exh vs prog	Miller exh vs prog	Miller exh vs prog
peak.3971	64.2622	-1.56883	0.440318	-3.56296	0.000366703	0.00783864	Miller	cd8 exhausted lcmv d30 term vs cd8 exhausted lcmv d30 prog	exh vs prog	Miller exh vs prog	Miller exh vs prog
peak.98117	101.084	-1.5689	0.453457	-3.45987	0.000540435	0.0106551	Miller	cd8 exhausted lcmv d30 term vs cd8 exhausted lcmv d30 prog	exh vs prog	Miller exh vs prog	Miller exh vs prog
peak.154192	99.269	-1.56892	0.421423	-3.72291	0.000196942	0.004704	Miller	cd8 exhausted lcmv d30 term vs cd8 exhausted lcmv d30 prog	exh vs prog	Miller exh vs prog	Miller exh vs prog
peak.37406	458.916	-1.56919	0.312124	-5.02747	4.97001e-07	2.71764e-05	Miller	cd8 exhausted lcmv d30 term vs cd8 exhausted lcmv d30 prog	exh vs prog	Miller exh vs prog	Miller exh vs prog
peak.183698	575.61	-1.56936	0.321927	-4.87489	1.08867e-06	5.45295e-05	Miller	cd8 exhausted lcmv d30 term vs cd8 exhausted lcmv d30 prog	exh vs prog	Miller exh vs prog	Miller exh vs prog
peak.207289	92.787	-1.56963	0.46451	-3.37911	0.000727201	0.0135116	Miller	cd8 exhausted lcmv d30 term vs cd8 exhausted lcmv d30 prog	exh vs prog	Miller exh vs prog	Miller exh vs prog
peak.47482	594.742	-1.57017	0.333011	-4.71507	2.41625e-06	0.000109303	Miller	cd8 exhausted lcmv d30 term vs cd8 exhausted lcmv d30 prog	exh vs prog	Miller exh vs prog	Miller exh vs prog
peak.184757	123.44	-1.57018	0.394722	-3.97794	6.95157e-05	0.00198088	Miller	cd8 exhausted lcmv d30 term vs cd8 exhausted lcmv d30 prog	exh vs prog	Miller exh vs prog	Miller exh vs prog
peak.19850	58.4562	-1.57059	0.501308	-3.13298	0.00173042	0.0264439	Miller	cd8 exhausted lcmv d30 term vs cd8 exhausted lcmv d30 prog	exh vs prog	Miller exh vs prog	Miller exh vs prog
peak.89428	110.453	-1.57061	0.421755	-3.72399	0.000196095	0.00468661	Miller	cd8 exhausted lcmv d30 term vs cd8 exhausted lcmv d30 prog	exh vs prog	Miller exh vs prog	Miller exh vs prog
peak.216782	783.763	-1.57079	0.332055	-4.73052	2.23948e-06	0.000102311	Miller	cd8 exhausted lcmv d30 term vs cd8 exhausted lcmv d30 prog	exh vs prog	Miller exh vs prog	Miller exh vs prog
peak.131415	513.498	-1.57113	0.336853	-4.66416	3.09887e-06	0.000135989	Miller	cd8 exhausted lcmv d30 term vs cd8 exhausted lcmv d30 prog	exh vs prog	Miller exh vs prog	Miller exh vs prog
peak.196371	143.728	-1.57142	0.45521	-3.45209	0.000556262	0.0108844	Miller	cd8 exhausted lcmv d30 term vs cd8 exhausted lcmv d30 prog	exh vs prog	Miller exh vs prog	Miller exh vs prog
peak.82208	642.02	-1.57146	0.321401	-4.88941	1.0114e-06	5.12478e-05	Miller	cd8 exhausted lcmv d30 term vs cd8 exhausted lcmv d30 prog	exh vs prog	Miller exh vs prog	Miller exh vs prog
peak.139197	60.2478	-1.57198	0.44294	-3.54896	0.00038676	0.00818505	Miller	cd8 exhausted lcmv d30 term vs cd8 exhausted lcmv d30 prog	exh vs prog	Miller exh vs prog	Miller exh vs prog
peak.132200	55.5935	-1.57205	0.475638	-3.30514	0.000949283	0.0166914	Miller	cd8 exhausted lcmv d30 term vs cd8 exhausted lcmv d30 prog	exh vs prog	Miller exh vs prog	Miller exh vs prog
peak.175755	289.944	-1.57206	0.341616	-4.60182	4.18808e-06	0.000177175	Miller	cd8 exhausted lcmv d30 term vs cd8 exhausted lcmv d30 prog	exh vs prog	Miller exh vs prog	Miller exh vs prog
peak.62092	169.53	-1.57216	0.420354	-3.74008	0.000183964	0.00444816	Miller	cd8 exhausted lcmv d30 term vs cd8 exhausted lcmv d30 prog	exh vs prog	Miller exh vs prog	Miller exh vs prog
peak.182556	350.467	-1.57228	0.381573	-4.12052	3.78023e-05	0.0011843	Miller	cd8 exhausted lcmv d30 term vs cd8 exhausted lcmv d30 prog	exh vs prog	Miller exh vs prog	Miller exh vs prog
peak.112239	56.5505	-1.57228	0.528638	-2.9742	0.00293749	0.0394343	Miller	cd8 exhausted lcmv d30 term vs cd8 exhausted lcmv d30 prog	exh vs prog	Miller exh vs prog	Miller exh vs prog
peak.149897	60.1926	-1.57247	0.465484	-3.37813	0.0007298	0.0135508	Miller	cd8 exhausted lcmv d30 term vs cd8 exhausted lcmv d30 prog	exh vs prog	Miller exh vs prog	Miller exh vs prog
peak.59661	608.935	-1.57255	0.325118	-4.83685	1.31911e-06	6.43627e-05	Miller	cd8 exhausted lcmv d30 term vs cd8 exhausted lcmv d30 prog	exh vs prog	Miller exh vs prog	Miller exh vs prog
peak.145876	76.6982	-1.57266	0.480966	-3.26979	0.00107627	0.0184396	Miller	cd8 exhausted lcmv d30 term vs cd8 exhausted lcmv d30 prog	exh vs prog	Miller exh vs prog	Miller exh vs prog
peak.213997	1223.2	-1.57288	0.29363	-5.35668	8.47635e-08	5.57442e-06	Miller	cd8 exhausted lcmv d30 term vs cd8 exhausted lcmv d30 prog	exh vs prog	Miller exh vs prog	Miller exh vs prog
peak.83235	50.6017	-1.57317	0.546874	-2.87667	0.00401902	0.0497626	Miller	cd8 exhausted lcmv d30 term vs cd8 exhausted lcmv d30 prog	exh vs prog	Miller exh vs prog	Miller exh vs prog
peak.194548	281.79	-1.57319	0.341736	-4.60353	4.15384e-06	0.000175897	Miller	cd8 exhausted lcmv d30 term vs cd8 exhausted lcmv d30 prog	exh vs prog	Miller exh vs prog	Miller exh vs prog
peak.122280	116.544	-1.5733	0.436405	-3.60513	0.000311995	0.00687028	Miller	cd8 exhausted lcmv d30 term vs cd8 exhausted lcmv d30 prog	exh vs prog	Miller exh vs prog	Miller exh vs prog
peak.92279	128.931	-1.57342	0.405473	-3.88045	0.000104265	0.00278139	Miller	cd8 exhausted lcmv d30 term vs cd8 exhausted lcmv d30 prog	exh vs prog	Miller exh vs prog	Miller exh vs prog
peak.199267	368.241	-1.57349	0.381647	-4.12289	3.74144e-05	0.00117437	Miller	cd8 exhausted lcmv d30 term vs cd8 exhausted lcmv d30 prog	exh vs prog	Miller exh vs prog	Miller exh vs prog
peak.82215	79.6039	-1.5735	0.43224	-3.64034	0.000272274	0.00611748	Miller	cd8 exhausted lcmv d30 term vs cd8 exhausted lcmv d30 prog	exh vs prog	Miller exh vs prog	Miller exh vs prog
peak.94018	374.306	-1.57374	0.289521	-5.43566	5.45953e-08	3.73102e-06	Miller	cd8 exhausted lcmv d30 term vs cd8 exhausted lcmv d30 prog	exh vs prog	Miller exh vs prog	Miller exh vs prog
peak.180530	253.333	-1.5739	0.349555	-4.50257	6.71364e-06	0.000267686	Miller	cd8 exhausted lcmv d30 term vs cd8 exhausted lcmv d30 prog	exh vs prog	Miller exh vs prog	Miller exh vs prog
peak.3108	115.631	-1.57395	0.430362	-3.65727	0.000254913	0.00578938	Miller	cd8 exhausted lcmv d30 term vs cd8 exhausted lcmv d30 prog	exh vs prog	Miller exh vs prog	Miller exh vs prog
peak.16302	115.701	-1.57406	0.390661	-4.02922	5.59617e-05	0.00164854	Miller	cd8 exhausted lcmv d30 term vs cd8 exhausted lcmv d30 prog	exh vs prog	Miller exh vs prog	Miller exh vs prog
peak.72114	74.6093	-1.57419	0.451232	-3.48865	0.000485474	0.00978456	Miller	cd8 exhausted lcmv d30 term vs cd8 exhausted lcmv d30 prog	exh vs prog	Miller exh vs prog	Miller exh vs prog
peak.7755	584.401	-1.57421	0.31364	-5.01916	5.18982e-07	2.82109e-05	Miller	cd8 exhausted lcmv d30 term vs cd8 exhausted lcmv d30 prog	exh vs prog	Miller exh vs prog	Miller exh vs prog
peak.92206	39.6325	-1.57439	0.53278	-2.95504	0.00312629	0.0413773	Miller	cd8 exhausted lcmv d30 term vs cd8 exhausted lcmv d30 prog	exh vs prog	Miller exh vs prog	Miller exh vs prog
peak.89285	258.626	-1.5751	0.345267	-4.56198	5.06741e-06	0.000209197	Miller	cd8 exhausted lcmv d30 term vs cd8 exhausted lcmv d30 prog	exh vs prog	Miller exh vs prog	Miller exh vs prog
peak.198315	115.195	-1.57544	0.383453	-4.10856	3.98134e-05	0.00123748	Miller	cd8 exhausted lcmv d30 term vs cd8 exhausted lcmv d30 prog	exh vs prog	Miller exh vs prog	Miller exh vs prog
peak.113142	89.1726	-1.57581	0.453894	-3.47175	0.000517072	0.0102839	Miller	cd8 exhausted lcmv d30 term vs cd8 exhausted lcmv d30 prog	exh vs prog	Miller exh vs prog	Miller exh vs prog
peak.169763	151.59	-1.57608	0.371621	-4.24109	2.22439e-05	0.000750951	Miller	cd8 exhausted lcmv d30 term vs cd8 exhausted lcmv d30 prog	exh vs prog	Miller exh vs prog	Miller exh vs prog
peak.22930	147.199	-1.57638	0.356872	-4.41721	9.99834e-06	0.000379758	Miller	cd8 exhausted lcmv d30 term vs cd8 exhausted lcmv d30 prog	exh vs prog	Miller exh vs prog	Miller exh vs prog
peak.61171	93.4917	-1.57662	0.39829	-3.95847	7.54306e-05	0.00211963	Miller	cd8 exhausted lcmv d30 term vs cd8 exhausted lcmv d30 prog	exh vs prog	Miller exh vs prog	Miller exh vs prog
peak.124657	149.479	-1.57691	0.4204	-3.75098	0.000176141	0.00428634	Miller	cd8 exhausted lcmv d30 term vs cd8 exhausted lcmv d30 prog	exh vs prog	Miller exh vs prog	Miller exh vs prog
peak.64920	50.495	-1.5771	0.53199	-2.96452	0.00303155	0.0403997	Miller	cd8 exhausted lcmv d30 term vs cd8 exhausted lcmv d30 prog	exh vs prog	Miller exh vs prog	Miller exh vs prog
peak.162751	65.2126	-1.57714	0.458394	-3.44058	0.000580461	0.0112596	Miller	cd8 exhausted lcmv d30 term vs cd8 exhausted lcmv d30 prog	exh vs prog	Miller exh vs prog	Miller exh vs prog
peak.45895	45.7278	-1.57717	0.495046	-3.18589	0.00144307	0.0230278	Miller	cd8 exhausted lcmv d30 term vs cd8 exhausted lcmv d30 prog	exh vs prog	Miller exh vs prog	Miller exh vs prog
peak.130700	139.337	-1.57719	0.397895	-3.96384	7.37535e-05	0.00207778	Miller	cd8 exhausted lcmv d30 term vs cd8 exhausted lcmv d30 prog	exh vs prog	Miller exh vs prog	Miller exh vs prog
peak.136723	632.575	-1.57782	0.373147	-4.22841	2.35348e-05	0.000788897	Miller	cd8 exhausted lcmv d30 term vs cd8 exhausted lcmv d30 prog	exh vs prog	Miller exh vs prog	Miller exh vs prog
peak.21589	111.384	-1.57799	0.491367	-3.21142	0.00132082	0.0215151	Miller	cd8 exhausted lcmv d30 term vs cd8 exhausted lcmv d30 prog	exh vs prog	Miller exh vs prog	Miller exh vs prog
peak.213294	43.5911	-1.57815	0.52733	-2.99272	0.00276506	0.0376375	Miller	cd8 exhausted lcmv d30 term vs cd8 exhausted lcmv d30 prog	exh vs prog	Miller exh vs prog	Miller exh vs prog
peak.39919	100.732	-1.57826	0.416883	-3.78585	0.000153183	0.00382132	Miller	cd8 exhausted lcmv d30 term vs cd8 exhausted lcmv d30 prog	exh vs prog	Miller exh vs prog	Miller exh vs prog
peak.37541	67.3007	-1.57831	0.494681	-3.19056	0.00141997	0.0227739	Miller	cd8 exhausted lcmv d30 term vs cd8 exhausted lcmv d30 prog	exh vs prog	Miller exh vs prog	Miller exh vs prog
peak.77781	117.687	-1.57845	0.390748	-4.03957	5.35486e-05	0.00158875	Miller	cd8 exhausted lcmv d30 term vs cd8 exhausted lcmv d30 prog	exh vs prog	Miller exh vs prog	Miller exh vs prog
peak.83531	649.359	-1.57848	0.323342	-4.88177	1.05138e-06	5.29819e-05	Miller	cd8 exhausted lcmv d30 term vs cd8 exhausted lcmv d30 prog	exh vs prog	Miller exh vs prog	Miller exh vs prog
peak.80845	42.8438	-1.57908	0.535042	-2.95132	0.00316417	0.0417438	Miller	cd8 exhausted lcmv d30 term vs cd8 exhausted lcmv d30 prog	exh vs prog	Miller exh vs prog	Miller exh vs prog
peak.184881	493.504	-1.57916	0.455611	-3.46602	0.00052822	0.0104592	Miller	cd8 exhausted lcmv d30 term vs cd8 exhausted lcmv d30 prog	exh vs prog	Miller exh vs prog	Miller exh vs prog
peak.133733	156.448	-1.57923	0.385135	-4.10047	4.1232e-05	0.0012737	Miller	cd8 exhausted lcmv d30 term vs cd8 exhausted lcmv d30 prog	exh vs prog	Miller exh vs prog	Miller exh vs prog
peak.76346	666.779	-1.57937	0.324821	-4.86228	1.16042e-06	5.76473e-05	Miller	cd8 exhausted lcmv d30 term vs cd8 exhausted lcmv d30 prog	exh vs prog	Miller exh vs prog	Miller exh vs prog
peak.53396	323.056	-1.57938	0.340902	-4.63295	3.60486e-06	0.000155478	Miller	cd8 exhausted lcmv d30 term vs cd8 exhausted lcmv d30 prog	exh vs prog	Miller exh vs prog	Miller exh vs prog
peak.119915	645.658	-1.57941	0.328791	-4.80367	1.5578e-06	7.43227e-05	Miller	cd8 exhausted lcmv d30 term vs cd8 exhausted lcmv d30 prog	exh vs prog	Miller exh vs prog	Miller exh vs prog
peak.68909	59.4457	-1.57958	0.478841	-3.29876	0.00097114	0.0169785	Miller	cd8 exhausted lcmv d30 term vs cd8 exhausted lcmv d30 prog	exh vs prog	Miller exh vs prog	Miller exh vs prog
peak.80231	52.0804	-1.57965	0.514101	-3.07264	0.00212171	0.0308618	Miller	cd8 exhausted lcmv d30 term vs cd8 exhausted lcmv d30 prog	exh vs prog	Miller exh vs prog	Miller exh vs prog
peak.51476	366.563	-1.57969	0.317551	-4.97461	6.53787e-07	3.47747e-05	Miller	cd8 exhausted lcmv d30 term vs cd8 exhausted lcmv d30 prog	exh vs prog	Miller exh vs prog	Miller exh vs prog
peak.145592	199.351	-1.5799	0.465073	-3.3971	0.00068105	0.0128179	Miller	cd8 exhausted lcmv d30 term vs cd8 exhausted lcmv d30 prog	exh vs prog	Miller exh vs prog	Miller exh vs prog
peak.192292	111.466	-1.57996	0.404547	-3.9055	9.40299e-05	0.00254937	Miller	cd8 exhausted lcmv d30 term vs cd8 exhausted lcmv d30 prog	exh vs prog	Miller exh vs prog	Miller exh vs prog
peak.28746	102.426	-1.58001	0.432461	-3.65354	0.000258647	0.00586214	Miller	cd8 exhausted lcmv d30 term vs cd8 exhausted lcmv d30 prog	exh vs prog	Miller exh vs prog	Miller exh vs prog
peak.208173	92.8754	-1.58021	0.493896	-3.19947	0.00137679	0.0222238	Miller	cd8 exhausted lcmv d30 term vs cd8 exhausted lcmv d30 prog	exh vs prog	Miller exh vs prog	Miller exh vs prog
peak.193543	774.459	-1.58053	0.292085	-5.41121	6.25991e-08	4.22746e-06	Miller	cd8 exhausted lcmv d30 term vs cd8 exhausted lcmv d30 prog	exh vs prog	Miller exh vs prog	Miller exh vs prog
peak.53791	698.306	-1.5807	0.303454	-5.20903	1.89829e-07	1.14278e-05	Miller	cd8 exhausted lcmv d30 term vs cd8 exhausted lcmv d30 prog	exh vs prog	Miller exh vs prog	Miller exh vs prog
peak.209864	729.795	-1.58078	0.300499	-5.2605	1.43661e-07	8.89943e-06	Miller	cd8 exhausted lcmv d30 term vs cd8 exhausted lcmv d30 prog	exh vs prog	Miller exh vs prog	Miller exh vs prog
peak.64358	206.318	-1.58091	0.419303	-3.77032	0.000163038	0.00402836	Miller	cd8 exhausted lcmv d30 term vs cd8 exhausted lcmv d30 prog	exh vs prog	Miller exh vs prog	Miller exh vs prog
peak.50023	227.87	-1.58136	0.338388	-4.67321	2.96526e-06	0.000130958	Miller	cd8 exhausted lcmv d30 term vs cd8 exhausted lcmv d30 prog	exh vs prog	Miller exh vs prog	Miller exh vs prog
peak.35896	179.166	-1.58215	0.359806	-4.39723	1.0964e-05	0.000410696	Miller	cd8 exhausted lcmv d30 term vs cd8 exhausted lcmv d30 prog	exh vs prog	Miller exh vs prog	Miller exh vs prog
peak.64359	453.187	-1.58223	0.358194	-4.41723	9.99745e-06	0.000379758	Miller	cd8 exhausted lcmv d30 term vs cd8 exhausted lcmv d30 prog	exh vs prog	Miller exh vs prog	Miller exh vs prog
peak.83196	276.013	-1.58234	0.377081	-4.19629	2.71325e-05	0.000890587	Miller	cd8 exhausted lcmv d30 term vs cd8 exhausted lcmv d30 prog	exh vs prog	Miller exh vs prog	Miller exh vs prog
peak.164809	187.42	-1.58236	0.403482	-3.92176	8.79054e-05	0.00240535	Miller	cd8 exhausted lcmv d30 term vs cd8 exhausted lcmv d30 prog	exh vs prog	Miller exh vs prog	Miller exh vs prog
peak.132699	61.4589	-1.58243	0.470291	-3.36479	0.000766032	0.0140863	Miller	cd8 exhausted lcmv d30 term vs cd8 exhausted lcmv d30 prog	exh vs prog	Miller exh vs prog	Miller exh vs prog
peak.32147	1198.6	-1.58263	0.271284	-5.83384	5.41673e-09	4.6196e-07	Miller	cd8 exhausted lcmv d30 term vs cd8 exhausted lcmv d30 prog	exh vs prog	Miller exh vs prog	Miller exh vs prog
peak.207570	1613.8	-1.58295	0.34059	-4.64767	3.35699e-06	0.000146156	Miller	cd8 exhausted lcmv d30 term vs cd8 exhausted lcmv d30 prog	exh vs prog	Miller exh vs prog	Miller exh vs prog
peak.17015	649.635	-1.583	0.308072	-5.1384	2.77089e-07	1.60458e-05	Miller	cd8 exhausted lcmv d30 term vs cd8 exhausted lcmv d30 prog	exh vs prog	Miller exh vs prog	Miller exh vs prog
peak.163399	71.1687	-1.58302	0.440288	-3.59542	0.000323867	0.00708184	Miller	cd8 exhausted lcmv d30 term vs cd8 exhausted lcmv d30 prog	exh vs prog	Miller exh vs prog	Miller exh vs prog
peak.195574	105.286	-1.58324	0.432807	-3.65808	0.000254109	0.00577588	Miller	cd8 exhausted lcmv d30 term vs cd8 exhausted lcmv d30 prog	exh vs prog	Miller exh vs prog	Miller exh vs prog
peak.169102	54.0817	-1.58343	0.500105	-3.1662	0.00154446	0.0242205	Miller	cd8 exhausted lcmv d30 term vs cd8 exhausted lcmv d30 prog	exh vs prog	Miller exh vs prog	Miller exh vs prog
peak.207272	60.8938	-1.58379	0.457269	-3.46358	0.000533045	0.0105371	Miller	cd8 exhausted lcmv d30 term vs cd8 exhausted lcmv d30 prog	exh vs prog	Miller exh vs prog	Miller exh vs prog
peak.47499	709.756	-1.58391	0.295912	-5.35263	8.66858e-08	5.69406e-06	Miller	cd8 exhausted lcmv d30 term vs cd8 exhausted lcmv d30 prog	exh vs prog	Miller exh vs prog	Miller exh vs prog
peak.71452	193.355	-1.58396	0.377314	-4.19798	2.69304e-05	0.000885181	Miller	cd8 exhausted lcmv d30 term vs cd8 exhausted lcmv d30 prog	exh vs prog	Miller exh vs prog	Miller exh vs prog
peak.7721	378.625	-1.58428	0.347528	-4.55869	5.14726e-06	0.000212124	Miller	cd8 exhausted lcmv d30 term vs cd8 exhausted lcmv d30 prog	exh vs prog	Miller exh vs prog	Miller exh vs prog
peak.211995	224.187	-1.58441	0.380194	-4.16739	3.08109e-05	0.000995167	Miller	cd8 exhausted lcmv d30 term vs cd8 exhausted lcmv d30 prog	exh vs prog	Miller exh vs prog	Miller exh vs prog
peak.44386	88.6457	-1.58488	0.460535	-3.44138	0.000578749	0.0112303	Miller	cd8 exhausted lcmv d30 term vs cd8 exhausted lcmv d30 prog	exh vs prog	Miller exh vs prog	Miller exh vs prog
peak.31939	296.686	-1.58492	0.345667	-4.58511	4.5375e-06	0.000189922	Miller	cd8 exhausted lcmv d30 term vs cd8 exhausted lcmv d30 prog	exh vs prog	Miller exh vs prog	Miller exh vs prog
peak.101311	91.234	-1.58494	0.411984	-3.84709	0.000119529	0.00312078	Miller	cd8 exhausted lcmv d30 term vs cd8 exhausted lcmv d30 prog	exh vs prog	Miller exh vs prog	Miller exh vs prog
peak.56395	125.979	-1.58499	0.39249	-4.03831	5.38378e-05	0.00159647	Miller	cd8 exhausted lcmv d30 term vs cd8 exhausted lcmv d30 prog	exh vs prog	Miller exh vs prog	Miller exh vs prog
peak.40203	55.163	-1.58525	0.482433	-3.28594	0.00101641	0.0176159	Miller	cd8 exhausted lcmv d30 term vs cd8 exhausted lcmv d30 prog	exh vs prog	Miller exh vs prog	Miller exh vs prog
peak.123673	449.558	-1.58565	0.348263	-4.55302	5.28801e-06	0.000217007	Miller	cd8 exhausted lcmv d30 term vs cd8 exhausted lcmv d30 prog	exh vs prog	Miller exh vs prog	Miller exh vs prog
peak.121214	284.728	-1.58588	0.301073	-5.26742	1.38354e-07	8.61356e-06	Miller	cd8 exhausted lcmv d30 term vs cd8 exhausted lcmv d30 prog	exh vs prog	Miller exh vs prog	Miller exh vs prog
peak.135943	439.325	-1.58633	0.28657	-5.53559	3.10183e-08	2.25058e-06	Miller	cd8 exhausted lcmv d30 term vs cd8 exhausted lcmv d30 prog	exh vs prog	Miller exh vs prog	Miller exh vs prog
peak.21207	111.261	-1.58641	0.40599	-3.90751	9.32513e-05	0.00253282	Miller	cd8 exhausted lcmv d30 term vs cd8 exhausted lcmv d30 prog	exh vs prog	Miller exh vs prog	Miller exh vs prog
peak.98703	218.712	-1.5869	0.358879	-4.42182	9.78724e-06	0.000372765	Miller	cd8 exhausted lcmv d30 term vs cd8 exhausted lcmv d30 prog	exh vs prog	Miller exh vs prog	Miller exh vs prog
peak.11971	110.269	-1.58714	0.441491	-3.59495	0.000324459	0.00709385	Miller	cd8 exhausted lcmv d30 term vs cd8 exhausted lcmv d30 prog	exh vs prog	Miller exh vs prog	Miller exh vs prog
peak.56638	99.0941	-1.58716	0.431069	-3.68191	0.000231493	0.00535773	Miller	cd8 exhausted lcmv d30 term vs cd8 exhausted lcmv d30 prog	exh vs prog	Miller exh vs prog	Miller exh vs prog
peak.140920	41.7946	-1.58742	0.54414	-2.9173	0.00353072	0.0452194	Miller	cd8 exhausted lcmv d30 term vs cd8 exhausted lcmv d30 prog	exh vs prog	Miller exh vs prog	Miller exh vs prog
peak.168235	67.4699	-1.58765	0.491463	-3.23046	0.00123591	0.0204434	Miller	cd8 exhausted lcmv d30 term vs cd8 exhausted lcmv d30 prog	exh vs prog	Miller exh vs prog	Miller exh vs prog
peak.192072	192.432	-1.58771	0.326707	-4.85973	1.17543e-06	5.82941e-05	Miller	cd8 exhausted lcmv d30 term vs cd8 exhausted lcmv d30 prog	exh vs prog	Miller exh vs prog	Miller exh vs prog
peak.155034	51.8558	-1.58852	0.487762	-3.25675	0.00112695	0.019073	Miller	cd8 exhausted lcmv d30 term vs cd8 exhausted lcmv d30 prog	exh vs prog	Miller exh vs prog	Miller exh vs prog
peak.81543	71.662	-1.58863	0.446346	-3.5592	0.00037199	0.00793194	Miller	cd8 exhausted lcmv d30 term vs cd8 exhausted lcmv d30 prog	exh vs prog	Miller exh vs prog	Miller exh vs prog
peak.18576	170.223	-1.58867	0.369276	-4.30211	1.69182e-05	0.000592378	Miller	cd8 exhausted lcmv d30 term vs cd8 exhausted lcmv d30 prog	exh vs prog	Miller exh vs prog	Miller exh vs prog
peak.122635	71.512	-1.58867	0.445533	-3.56578	0.000362776	0.00776972	Miller	cd8 exhausted lcmv d30 term vs cd8 exhausted lcmv d30 prog	exh vs prog	Miller exh vs prog	Miller exh vs prog
peak.206223	90.8878	-1.58894	0.404898	-3.92429	8.69858e-05	0.00238703	Miller	cd8 exhausted lcmv d30 term vs cd8 exhausted lcmv d30 prog	exh vs prog	Miller exh vs prog	Miller exh vs prog
peak.23167	291.165	-1.58896	0.360195	-4.41138	1.02715e-05	0.000388708	Miller	cd8 exhausted lcmv d30 term vs cd8 exhausted lcmv d30 prog	exh vs prog	Miller exh vs prog	Miller exh vs prog
peak.164580	158.169	-1.58896	0.433187	-3.66806	0.0002444	0.00559509	Miller	cd8 exhausted lcmv d30 term vs cd8 exhausted lcmv d30 prog	exh vs prog	Miller exh vs prog	Miller exh vs prog
peak.208995	1144.66	-1.58917	0.290488	-5.47069	4.48294e-08	3.13999e-06	Miller	cd8 exhausted lcmv d30 term vs cd8 exhausted lcmv d30 prog	exh vs prog	Miller exh vs prog	Miller exh vs prog
peak.13328	527.497	-1.58928	0.315634	-5.0352	4.77356e-07	2.61886e-05	Miller	cd8 exhausted lcmv d30 term vs cd8 exhausted lcmv d30 prog	exh vs prog	Miller exh vs prog	Miller exh vs prog
peak.98961	52.7104	-1.58937	0.474188	-3.35177	0.000802973	0.0146148	Miller	cd8 exhausted lcmv d30 term vs cd8 exhausted lcmv d30 prog	exh vs prog	Miller exh vs prog	Miller exh vs prog
peak.39483	295.673	-1.58953	0.312783	-5.0819	3.73681e-07	2.09514e-05	Miller	cd8 exhausted lcmv d30 term vs cd8 exhausted lcmv d30 prog	exh vs prog	Miller exh vs prog	Miller exh vs prog
peak.159589	59.3207	-1.58963	0.50035	-3.17704	0.00148788	0.0235489	Miller	cd8 exhausted lcmv d30 term vs cd8 exhausted lcmv d30 prog	exh vs prog	Miller exh vs prog	Miller exh vs prog
peak.43511	230.1	-1.58986	0.347938	-4.56938	4.89174e-06	0.000202956	Miller	cd8 exhausted lcmv d30 term vs cd8 exhausted lcmv d30 prog	exh vs prog	Miller exh vs prog	Miller exh vs prog
peak.101404	431.707	-1.59035	0.317238	-5.0131	5.35602e-07	2.90096e-05	Miller	cd8 exhausted lcmv d30 term vs cd8 exhausted lcmv d30 prog	exh vs prog	Miller exh vs prog	Miller exh vs prog
peak.78888	57.7843	-1.59046	0.450982	-3.52665	0.000420858	0.00874371	Miller	cd8 exhausted lcmv d30 term vs cd8 exhausted lcmv d30 prog	exh vs prog	Miller exh vs prog	Miller exh vs prog
peak.175370	107.211	-1.59132	0.389629	-4.0842	4.42287e-05	0.00135042	Miller	cd8 exhausted lcmv d30 term vs cd8 exhausted lcmv d30 prog	exh vs prog	Miller exh vs prog	Miller exh vs prog
peak.143311	50.2743	-1.59159	0.546619	-2.91169	0.00359479	0.0458382	Miller	cd8 exhausted lcmv d30 term vs cd8 exhausted lcmv d30 prog	exh vs prog	Miller exh vs prog	Miller exh vs prog
peak.30092	102.283	-1.59186	0.402045	-3.9594	7.51391e-05	0.00211251	Miller	cd8 exhausted lcmv d30 term vs cd8 exhausted lcmv d30 prog	exh vs prog	Miller exh vs prog	Miller exh vs prog
peak.22683	65.0324	-1.59219	0.481648	-3.30572	0.000947338	0.0166714	Miller	cd8 exhausted lcmv d30 term vs cd8 exhausted lcmv d30 prog	exh vs prog	Miller exh vs prog	Miller exh vs prog
peak.42767	63.3434	-1.5923	0.462884	-3.43996	0.000581795	0.0112802	Miller	cd8 exhausted lcmv d30 term vs cd8 exhausted lcmv d30 prog	exh vs prog	Miller exh vs prog	Miller exh vs prog
peak.136757	381.623	-1.59255	0.333346	-4.77747	1.77514e-06	8.36331e-05	Miller	cd8 exhausted lcmv d30 term vs cd8 exhausted lcmv d30 prog	exh vs prog	Miller exh vs prog	Miller exh vs prog
peak.133156	251.133	-1.59291	0.34462	-4.62222	3.79658e-06	0.000162815	Miller	cd8 exhausted lcmv d30 term vs cd8 exhausted lcmv d30 prog	exh vs prog	Miller exh vs prog	Miller exh vs prog
peak.170662	83.0909	-1.59299	0.442397	-3.60081	0.000317226	0.00696326	Miller	cd8 exhausted lcmv d30 term vs cd8 exhausted lcmv d30 prog	exh vs prog	Miller exh vs prog	Miller exh vs prog
peak.171666	274.404	-1.59315	0.354031	-4.50001	6.79504e-06	0.000270613	Miller	cd8 exhausted lcmv d30 term vs cd8 exhausted lcmv d30 prog	exh vs prog	Miller exh vs prog	Miller exh vs prog
peak.24929	520.833	-1.59326	0.358604	-4.44296	8.87303e-06	0.00034243	Miller	cd8 exhausted lcmv d30 term vs cd8 exhausted lcmv d30 prog	exh vs prog	Miller exh vs prog	Miller exh vs prog
peak.99061	235.643	-1.59339	0.32811	-4.85628	1.19611e-06	5.90725e-05	Miller	cd8 exhausted lcmv d30 term vs cd8 exhausted lcmv d30 prog	exh vs prog	Miller exh vs prog	Miller exh vs prog
peak.76112	143.432	-1.59361	0.361124	-4.41291	1.01991e-05	0.000386143	Miller	cd8 exhausted lcmv d30 term vs cd8 exhausted lcmv d30 prog	exh vs prog	Miller exh vs prog	Miller exh vs prog
peak.74836	54.4881	-1.59386	0.49799	-3.20058	0.00137153	0.0221626	Miller	cd8 exhausted lcmv d30 term vs cd8 exhausted lcmv d30 prog	exh vs prog	Miller exh vs prog	Miller exh vs prog
peak.21987	67.2333	-1.5941	0.513014	-3.10732	0.00188793	0.0282468	Miller	cd8 exhausted lcmv d30 term vs cd8 exhausted lcmv d30 prog	exh vs prog	Miller exh vs prog	Miller exh vs prog
peak.148504	67.0843	-1.59415	0.480355	-3.3187	0.000904368	0.0160532	Miller	cd8 exhausted lcmv d30 term vs cd8 exhausted lcmv d30 prog	exh vs prog	Miller exh vs prog	Miller exh vs prog
peak.110950	136.307	-1.59436	0.359612	-4.43355	9.26921e-06	0.000355403	Miller	cd8 exhausted lcmv d30 term vs cd8 exhausted lcmv d30 prog	exh vs prog	Miller exh vs prog	Miller exh vs prog
peak.14189	396.939	-1.59446	0.34996	-4.55613	5.21056e-06	0.000214307	Miller	cd8 exhausted lcmv d30 term vs cd8 exhausted lcmv d30 prog	exh vs prog	Miller exh vs prog	Miller exh vs prog
peak.119917	219.53	-1.595	0.423259	-3.76837	0.000164319	0.00405218	Miller	cd8 exhausted lcmv d30 term vs cd8 exhausted lcmv d30 prog	exh vs prog	Miller exh vs prog	Miller exh vs prog
peak.135717	93.6589	-1.5953	0.451635	-3.53228	0.00041199	0.00859935	Miller	cd8 exhausted lcmv d30 term vs cd8 exhausted lcmv d30 prog	exh vs prog	Miller exh vs prog	Miller exh vs prog
peak.153557	353.345	-1.59545	0.317531	-5.02453	5.04661e-07	2.75136e-05	Miller	cd8 exhausted lcmv d30 term vs cd8 exhausted lcmv d30 prog	exh vs prog	Miller exh vs prog	Miller exh vs prog
peak.67493	287.89	-1.59558	0.317386	-5.02724	4.97581e-07	2.71902e-05	Miller	cd8 exhausted lcmv d30 term vs cd8 exhausted lcmv d30 prog	exh vs prog	Miller exh vs prog	Miller exh vs prog
peak.144073	202.041	-1.59594	0.34398	-4.63964	3.49011e-06	0.000151079	Miller	cd8 exhausted lcmv d30 term vs cd8 exhausted lcmv d30 prog	exh vs prog	Miller exh vs prog	Miller exh vs prog
peak.200328	266.063	-1.59638	0.402629	-3.96489	7.34285e-05	0.00207144	Miller	cd8 exhausted lcmv d30 term vs cd8 exhausted lcmv d30 prog	exh vs prog	Miller exh vs prog	Miller exh vs prog
peak.78138	176.684	-1.59669	0.356954	-4.4731	7.70929e-06	0.000302018	Miller	cd8 exhausted lcmv d30 term vs cd8 exhausted lcmv d30 prog	exh vs prog	Miller exh vs prog	Miller exh vs prog
peak.16144	67.5718	-1.59698	0.490675	-3.25465	0.0011353	0.0191752	Miller	cd8 exhausted lcmv d30 term vs cd8 exhausted lcmv d30 prog	exh vs prog	Miller exh vs prog	Miller exh vs prog
peak.73676	265.341	-1.59725	0.33571	-4.75784	1.95676e-06	9.11281e-05	Miller	cd8 exhausted lcmv d30 term vs cd8 exhausted lcmv d30 prog	exh vs prog	Miller exh vs prog	Miller exh vs prog
peak.80408	113.498	-1.59808	0.416634	-3.8357	0.000125207	0.00323843	Miller	cd8 exhausted lcmv d30 term vs cd8 exhausted lcmv d30 prog	exh vs prog	Miller exh vs prog	Miller exh vs prog
peak.189983	2021.05	-1.59818	0.376408	-4.24589	2.17732e-05	0.000737751	Miller	cd8 exhausted lcmv d30 term vs cd8 exhausted lcmv d30 prog	exh vs prog	Miller exh vs prog	Miller exh vs prog
peak.136884	50.6364	-1.5986	0.540562	-2.9573	0.00310347	0.0411723	Miller	cd8 exhausted lcmv d30 term vs cd8 exhausted lcmv d30 prog	exh vs prog	Miller exh vs prog	Miller exh vs prog
peak.165495	51.9385	-1.59877	0.53109	-3.01036	0.00260938	0.0360777	Miller	cd8 exhausted lcmv d30 term vs cd8 exhausted lcmv d30 prog	exh vs prog	Miller exh vs prog	Miller exh vs prog
peak.16877	85.1288	-1.59927	0.466456	-3.42854	0.00060683	0.0116836	Miller	cd8 exhausted lcmv d30 term vs cd8 exhausted lcmv d30 prog	exh vs prog	Miller exh vs prog	Miller exh vs prog
peak.98077	72.0153	-1.59932	0.455965	-3.50755	0.00045225	0.00924487	Miller	cd8 exhausted lcmv d30 term vs cd8 exhausted lcmv d30 prog	exh vs prog	Miller exh vs prog	Miller exh vs prog
peak.128546	390.83	-1.60001	0.30946	-5.17034	2.3367e-07	1.37573e-05	Miller	cd8 exhausted lcmv d30 term vs cd8 exhausted lcmv d30 prog	exh vs prog	Miller exh vs prog	Miller exh vs prog
peak.49166	43.999	-1.60036	0.521325	-3.06979	0.00214208	0.03106	Miller	cd8 exhausted lcmv d30 term vs cd8 exhausted lcmv d30 prog	exh vs prog	Miller exh vs prog	Miller exh vs prog
peak.149176	383.76	-1.60048	0.341715	-4.68367	2.81777e-06	0.000125312	Miller	cd8 exhausted lcmv d30 term vs cd8 exhausted lcmv d30 prog	exh vs prog	Miller exh vs prog	Miller exh vs prog
peak.50377	57.0574	-1.60082	0.53304	-3.00319	0.00267163	0.0366607	Miller	cd8 exhausted lcmv d30 term vs cd8 exhausted lcmv d30 prog	exh vs prog	Miller exh vs prog	Miller exh vs prog
peak.187193	69.1963	-1.60092	0.482271	-3.31955	0.000901636	0.016018	Miller	cd8 exhausted lcmv d30 term vs cd8 exhausted lcmv d30 prog	exh vs prog	Miller exh vs prog	Miller exh vs prog
peak.18659	52.6264	-1.60118	0.550594	-2.90809	0.00363647	0.0462771	Miller	cd8 exhausted lcmv d30 term vs cd8 exhausted lcmv d30 prog	exh vs prog	Miller exh vs prog	Miller exh vs prog
peak.109303	108.815	-1.60152	0.412563	-3.88187	0.000103657	0.00276783	Miller	cd8 exhausted lcmv d30 term vs cd8 exhausted lcmv d30 prog	exh vs prog	Miller exh vs prog	Miller exh vs prog
peak.12736	274.778	-1.60159	0.356521	-4.49228	7.04636e-06	0.000279414	Miller	cd8 exhausted lcmv d30 term vs cd8 exhausted lcmv d30 prog	exh vs prog	Miller exh vs prog	Miller exh vs prog
peak.46752	322.2	-1.60185	0.400446	-4.00016	6.33009e-05	0.00182772	Miller	cd8 exhausted lcmv d30 term vs cd8 exhausted lcmv d30 prog	exh vs prog	Miller exh vs prog	Miller exh vs prog
peak.147070	298.123	-1.60195	0.360361	-4.44541	8.77262e-06	0.000338949	Miller	cd8 exhausted lcmv d30 term vs cd8 exhausted lcmv d30 prog	exh vs prog	Miller exh vs prog	Miller exh vs prog
peak.44749	160.06	-1.6021	0.390104	-4.10686	4.01075e-05	0.00124429	Miller	cd8 exhausted lcmv d30 term vs cd8 exhausted lcmv d30 prog	exh vs prog	Miller exh vs prog	Miller exh vs prog
peak.73223	579.769	-1.60218	0.328316	-4.87999	1.06093e-06	5.33496e-05	Miller	cd8 exhausted lcmv d30 term vs cd8 exhausted lcmv d30 prog	exh vs prog	Miller exh vs prog	Miller exh vs prog
peak.159212	104.31	-1.60256	0.401442	-3.99202	6.55132e-05	0.00188242	Miller	cd8 exhausted lcmv d30 term vs cd8 exhausted lcmv d30 prog	exh vs prog	Miller exh vs prog	Miller exh vs prog
peak.113397	174.19	-1.60267	0.405864	-3.94878	7.85498e-05	0.00219426	Miller	cd8 exhausted lcmv d30 term vs cd8 exhausted lcmv d30 prog	exh vs prog	Miller exh vs prog	Miller exh vs prog
peak.85552	152.088	-1.6027	0.386085	-4.15115	3.30814e-05	0.00105677	Miller	cd8 exhausted lcmv d30 term vs cd8 exhausted lcmv d30 prog	exh vs prog	Miller exh vs prog	Miller exh vs prog
peak.144260	76.711	-1.60289	0.455145	-3.5217	0.000428787	0.00886956	Miller	cd8 exhausted lcmv d30 term vs cd8 exhausted lcmv d30 prog	exh vs prog	Miller exh vs prog	Miller exh vs prog
peak.162618	147.87	-1.60298	0.394064	-4.06782	4.74542e-05	0.00143202	Miller	cd8 exhausted lcmv d30 term vs cd8 exhausted lcmv d30 prog	exh vs prog	Miller exh vs prog	Miller exh vs prog
peak.65087	174.453	-1.60356	0.385178	-4.16316	3.13879e-05	0.0010111	Miller	cd8 exhausted lcmv d30 term vs cd8 exhausted lcmv d30 prog	exh vs prog	Miller exh vs prog	Miller exh vs prog
peak.17113	43.5102	-1.60358	0.54233	-2.95683	0.00310821	0.0412099	Miller	cd8 exhausted lcmv d30 term vs cd8 exhausted lcmv d30 prog	exh vs prog	Miller exh vs prog	Miller exh vs prog
peak.92588	541.612	-1.6036	0.336663	-4.76322	1.90528e-06	8.90054e-05	Miller	cd8 exhausted lcmv d30 term vs cd8 exhausted lcmv d30 prog	exh vs prog	Miller exh vs prog	Miller exh vs prog
peak.142276	69.6029	-1.6037	0.512778	-3.12748	0.00176314	0.026808	Miller	cd8 exhausted lcmv d30 term vs cd8 exhausted lcmv d30 prog	exh vs prog	Miller exh vs prog	Miller exh vs prog
peak.186164	54.3896	-1.60381	0.488467	-3.28336	0.00102579	0.0177537	Miller	cd8 exhausted lcmv d30 term vs cd8 exhausted lcmv d30 prog	exh vs prog	Miller exh vs prog	Miller exh vs prog
peak.67901	53.9027	-1.60383	0.540548	-2.96705	0.00300668	0.0401517	Miller	cd8 exhausted lcmv d30 term vs cd8 exhausted lcmv d30 prog	exh vs prog	Miller exh vs prog	Miller exh vs prog
peak.194018	457.715	-1.60384	0.366995	-4.3702	1.24134e-05	0.000457039	Miller	cd8 exhausted lcmv d30 term vs cd8 exhausted lcmv d30 prog	exh vs prog	Miller exh vs prog	Miller exh vs prog
peak.135816	74.9009	-1.60389	0.518904	-3.09093	0.00199534	0.0294368	Miller	cd8 exhausted lcmv d30 term vs cd8 exhausted lcmv d30 prog	exh vs prog	Miller exh vs prog	Miller exh vs prog
peak.197947	133.029	-1.60423	0.390563	-4.10749	3.99981e-05	0.0012416	Miller	cd8 exhausted lcmv d30 term vs cd8 exhausted lcmv d30 prog	exh vs prog	Miller exh vs prog	Miller exh vs prog
peak.3320	728.422	-1.60452	0.369162	-4.34637	1.38407e-05	0.000500692	Miller	cd8 exhausted lcmv d30 term vs cd8 exhausted lcmv d30 prog	exh vs prog	Miller exh vs prog	Miller exh vs prog
peak.179231	47.1984	-1.60488	0.506557	-3.16822	0.00153376	0.0240931	Miller	cd8 exhausted lcmv d30 term vs cd8 exhausted lcmv d30 prog	exh vs prog	Miller exh vs prog	Miller exh vs prog
peak.214616	75.9455	-1.60513	0.519768	-3.08817	0.00201396	0.0296614	Miller	cd8 exhausted lcmv d30 term vs cd8 exhausted lcmv d30 prog	exh vs prog	Miller exh vs prog	Miller exh vs prog
peak.96550	470.852	-1.6052	0.323096	-4.96819	6.75813e-07	3.58427e-05	Miller	cd8 exhausted lcmv d30 term vs cd8 exhausted lcmv d30 prog	exh vs prog	Miller exh vs prog	Miller exh vs prog
peak.192598	42.5626	-1.60549	0.506511	-3.16971	0.00152589	0.0239996	Miller	cd8 exhausted lcmv d30 term vs cd8 exhausted lcmv d30 prog	exh vs prog	Miller exh vs prog	Miller exh vs prog
peak.110632	80.2167	-1.60577	0.530201	-3.0286	0.00245688	0.0344233	Miller	cd8 exhausted lcmv d30 term vs cd8 exhausted lcmv d30 prog	exh vs prog	Miller exh vs prog	Miller exh vs prog
peak.156454	111.381	-1.60586	0.437701	-3.66885	0.000243648	0.00558172	Miller	cd8 exhausted lcmv d30 term vs cd8 exhausted lcmv d30 prog	exh vs prog	Miller exh vs prog	Miller exh vs prog
peak.205762	62.4621	-1.60588	0.463688	-3.46328	0.000533639	0.0105451	Miller	cd8 exhausted lcmv d30 term vs cd8 exhausted lcmv d30 prog	exh vs prog	Miller exh vs prog	Miller exh vs prog
peak.125583	186.746	-1.60602	0.351753	-4.56577	4.97669e-06	0.000205914	Miller	cd8 exhausted lcmv d30 term vs cd8 exhausted lcmv d30 prog	exh vs prog	Miller exh vs prog	Miller exh vs prog
peak.77384	106.248	-1.6061	0.417726	-3.84487	0.000120615	0.00314171	Miller	cd8 exhausted lcmv d30 term vs cd8 exhausted lcmv d30 prog	exh vs prog	Miller exh vs prog	Miller exh vs prog
peak.4122	80.6604	-1.60626	0.419609	-3.82799	0.000129193	0.0033172	Miller	cd8 exhausted lcmv d30 term vs cd8 exhausted lcmv d30 prog	exh vs prog	Miller exh vs prog	Miller exh vs prog
peak.117848	83.9469	-1.60631	0.487347	-3.29602	0.000980652	0.0171087	Miller	cd8 exhausted lcmv d30 term vs cd8 exhausted lcmv d30 prog	exh vs prog	Miller exh vs prog	Miller exh vs prog
peak.14105	67.1044	-1.60644	0.52127	-3.08178	0.00205765	0.0301469	Miller	cd8 exhausted lcmv d30 term vs cd8 exhausted lcmv d30 prog	exh vs prog	Miller exh vs prog	Miller exh vs prog
peak.75446	80.6317	-1.60661	0.464062	-3.46206	0.000536061	0.0105841	Miller	cd8 exhausted lcmv d30 term vs cd8 exhausted lcmv d30 prog	exh vs prog	Miller exh vs prog	Miller exh vs prog
peak.97257	166.316	-1.60682	0.378737	-4.24258	2.20964e-05	0.000746414	Miller	cd8 exhausted lcmv d30 term vs cd8 exhausted lcmv d30 prog	exh vs prog	Miller exh vs prog	Miller exh vs prog
peak.123383	41.3142	-1.60685	0.522421	-3.07579	0.00209948	0.030619	Miller	cd8 exhausted lcmv d30 term vs cd8 exhausted lcmv d30 prog	exh vs prog	Miller exh vs prog	Miller exh vs prog
peak.83622	381.701	-1.60701	0.366606	-4.38348	1.168e-05	0.000433793	Miller	cd8 exhausted lcmv d30 term vs cd8 exhausted lcmv d30 prog	exh vs prog	Miller exh vs prog	Miller exh vs prog
peak.47826	414.835	-1.60778	0.317297	-5.06711	4.0391e-07	2.24866e-05	Miller	cd8 exhausted lcmv d30 term vs cd8 exhausted lcmv d30 prog	exh vs prog	Miller exh vs prog	Miller exh vs prog
peak.79917	57.4506	-1.60842	0.475348	-3.38366	0.000715258	0.0133255	Miller	cd8 exhausted lcmv d30 term vs cd8 exhausted lcmv d30 prog	exh vs prog	Miller exh vs prog	Miller exh vs prog
peak.112318	71.62	-1.60856	0.450314	-3.57209	0.00035414	0.00761235	Miller	cd8 exhausted lcmv d30 term vs cd8 exhausted lcmv d30 prog	exh vs prog	Miller exh vs prog	Miller exh vs prog
peak.34683	67.9828	-1.60925	0.458308	-3.51129	0.000445932	0.00915	Miller	cd8 exhausted lcmv d30 term vs cd8 exhausted lcmv d30 prog	exh vs prog	Miller exh vs prog	Miller exh vs prog
peak.50717	71.7037	-1.60932	0.457559	-3.51719	0.00043615	0.00898932	Miller	cd8 exhausted lcmv d30 term vs cd8 exhausted lcmv d30 prog	exh vs prog	Miller exh vs prog	Miller exh vs prog
peak.9798	52.9567	-1.60947	0.538038	-2.99137	0.0027773	0.0377669	Miller	cd8 exhausted lcmv d30 term vs cd8 exhausted lcmv d30 prog	exh vs prog	Miller exh vs prog	Miller exh vs prog
peak.98970	1064.5	-1.60952	0.303242	-5.30771	1.11013e-07	7.11169e-06	Miller	cd8 exhausted lcmv d30 term vs cd8 exhausted lcmv d30 prog	exh vs prog	Miller exh vs prog	Miller exh vs prog
peak.40481	116.79	-1.60952	0.397054	-4.05366	5.04218e-05	0.0015084	Miller	cd8 exhausted lcmv d30 term vs cd8 exhausted lcmv d30 prog	exh vs prog	Miller exh vs prog	Miller exh vs prog
peak.45394	580.988	-1.6098	0.401025	-4.01422	5.96423e-05	0.00173721	Miller	cd8 exhausted lcmv d30 term vs cd8 exhausted lcmv d30 prog	exh vs prog	Miller exh vs prog	Miller exh vs prog
peak.121502	125.032	-1.60982	0.369298	-4.35914	1.30573e-05	0.000476304	Miller	cd8 exhausted lcmv d30 term vs cd8 exhausted lcmv d30 prog	exh vs prog	Miller exh vs prog	Miller exh vs prog
peak.75443	71.965	-1.60996	0.508474	-3.16626	0.00154411	0.0242205	Miller	cd8 exhausted lcmv d30 term vs cd8 exhausted lcmv d30 prog	exh vs prog	Miller exh vs prog	Miller exh vs prog
peak.625	126.223	-1.61016	0.427135	-3.76968	0.000163455	0.00403748	Miller	cd8 exhausted lcmv d30 term vs cd8 exhausted lcmv d30 prog	exh vs prog	Miller exh vs prog	Miller exh vs prog
peak.119688	81.1898	-1.61046	0.445668	-3.61359	0.000301985	0.00668536	Miller	cd8 exhausted lcmv d30 term vs cd8 exhausted lcmv d30 prog	exh vs prog	Miller exh vs prog	Miller exh vs prog
peak.175719	87.9406	-1.61108	0.461985	-3.4873	0.000487919	0.00982626	Miller	cd8 exhausted lcmv d30 term vs cd8 exhausted lcmv d30 prog	exh vs prog	Miller exh vs prog	Miller exh vs prog
peak.130228	409.197	-1.61114	0.399678	-4.0311	5.55164e-05	0.00163804	Miller	cd8 exhausted lcmv d30 term vs cd8 exhausted lcmv d30 prog	exh vs prog	Miller exh vs prog	Miller exh vs prog
peak.12434	77.1932	-1.61134	0.438728	-3.67276	0.000239941	0.00551126	Miller	cd8 exhausted lcmv d30 term vs cd8 exhausted lcmv d30 prog	exh vs prog	Miller exh vs prog	Miller exh vs prog
peak.92565	69.2625	-1.61151	0.497345	-3.24022	0.00119439	0.0199215	Miller	cd8 exhausted lcmv d30 term vs cd8 exhausted lcmv d30 prog	exh vs prog	Miller exh vs prog	Miller exh vs prog
peak.209444	565.767	-1.61154	0.355849	-4.52872	5.93414e-06	0.000240018	Miller	cd8 exhausted lcmv d30 term vs cd8 exhausted lcmv d30 prog	exh vs prog	Miller exh vs prog	Miller exh vs prog
peak.130035	234.685	-1.61166	0.354849	-4.54181	5.57725e-06	0.000227134	Miller	cd8 exhausted lcmv d30 term vs cd8 exhausted lcmv d30 prog	exh vs prog	Miller exh vs prog	Miller exh vs prog
peak.42777	210.635	-1.61181	0.328906	-4.9005	9.55919e-07	4.86744e-05	Miller	cd8 exhausted lcmv d30 term vs cd8 exhausted lcmv d30 prog	exh vs prog	Miller exh vs prog	Miller exh vs prog
peak.206614	192.963	-1.61198	0.369613	-4.36126	1.29316e-05	0.000472655	Miller	cd8 exhausted lcmv d30 term vs cd8 exhausted lcmv d30 prog	exh vs prog	Miller exh vs prog	Miller exh vs prog
peak.23244	50.8213	-1.61206	0.52133	-3.0922	0.00198679	0.0293473	Miller	cd8 exhausted lcmv d30 term vs cd8 exhausted lcmv d30 prog	exh vs prog	Miller exh vs prog	Miller exh vs prog
peak.188168	44.532	-1.6124	0.513364	-3.14085	0.00168456	0.0259222	Miller	cd8 exhausted lcmv d30 term vs cd8 exhausted lcmv d30 prog	exh vs prog	Miller exh vs prog	Miller exh vs prog
peak.94687	134.202	-1.61254	0.377899	-4.26713	1.98008e-05	0.000679843	Miller	cd8 exhausted lcmv d30 term vs cd8 exhausted lcmv d30 prog	exh vs prog	Miller exh vs prog	Miller exh vs prog
peak.205400	649.011	-1.61364	0.309928	-5.20649	1.92442e-07	1.15767e-05	Miller	cd8 exhausted lcmv d30 term vs cd8 exhausted lcmv d30 prog	exh vs prog	Miller exh vs prog	Miller exh vs prog
peak.24897	159.496	-1.61383	0.381584	-4.2293	2.34421e-05	0.000786267	Miller	cd8 exhausted lcmv d30 term vs cd8 exhausted lcmv d30 prog	exh vs prog	Miller exh vs prog	Miller exh vs prog
peak.34688	83.7876	-1.61386	0.429877	-3.75424	0.000173871	0.00424106	Miller	cd8 exhausted lcmv d30 term vs cd8 exhausted lcmv d30 prog	exh vs prog	Miller exh vs prog	Miller exh vs prog
peak.175673	240.062	-1.6139	0.361905	-4.45946	8.21665e-06	0.000320003	Miller	cd8 exhausted lcmv d30 term vs cd8 exhausted lcmv d30 prog	exh vs prog	Miller exh vs prog	Miller exh vs prog
peak.190056	268.487	-1.61399	0.397621	-4.05912	4.92572e-05	0.00147889	Miller	cd8 exhausted lcmv d30 term vs cd8 exhausted lcmv d30 prog	exh vs prog	Miller exh vs prog	Miller exh vs prog
peak.200072	107.305	-1.61412	0.399131	-4.04408	5.25289e-05	0.00156263	Miller	cd8 exhausted lcmv d30 term vs cd8 exhausted lcmv d30 prog	exh vs prog	Miller exh vs prog	Miller exh vs prog
peak.202390	497.896	-1.61432	0.330889	-4.87874	1.06767e-06	5.36562e-05	Miller	cd8 exhausted lcmv d30 term vs cd8 exhausted lcmv d30 prog	exh vs prog	Miller exh vs prog	Miller exh vs prog
peak.131058	74.0196	-1.61444	0.505484	-3.19384	0.00140393	0.0225783	Miller	cd8 exhausted lcmv d30 term vs cd8 exhausted lcmv d30 prog	exh vs prog	Miller exh vs prog	Miller exh vs prog
peak.144952	96.1269	-1.61447	0.467539	-3.45312	0.000554149	0.0108585	Miller	cd8 exhausted lcmv d30 term vs cd8 exhausted lcmv d30 prog	exh vs prog	Miller exh vs prog	Miller exh vs prog
peak.214885	54.2596	-1.61481	0.52792	-3.05882	0.00222213	0.0319718	Miller	cd8 exhausted lcmv d30 term vs cd8 exhausted lcmv d30 prog	exh vs prog	Miller exh vs prog	Miller exh vs prog
peak.183874	71.3273	-1.61505	0.467678	-3.45333	0.000553703	0.0108523	Miller	cd8 exhausted lcmv d30 term vs cd8 exhausted lcmv d30 prog	exh vs prog	Miller exh vs prog	Miller exh vs prog
peak.23764	119.836	-1.61557	0.397755	-4.06171	4.87136e-05	0.00146405	Miller	cd8 exhausted lcmv d30 term vs cd8 exhausted lcmv d30 prog	exh vs prog	Miller exh vs prog	Miller exh vs prog
peak.89409	90.1279	-1.6157	0.397104	-4.0687	4.72754e-05	0.00142741	Miller	cd8 exhausted lcmv d30 term vs cd8 exhausted lcmv d30 prog	exh vs prog	Miller exh vs prog	Miller exh vs prog
peak.106519	792.749	-1.61574	0.330909	-4.88272	1.0463e-06	5.27739e-05	Miller	cd8 exhausted lcmv d30 term vs cd8 exhausted lcmv d30 prog	exh vs prog	Miller exh vs prog	Miller exh vs prog
peak.15757	62.3829	-1.61581	0.454433	-3.55566	0.000377025	0.00801176	Miller	cd8 exhausted lcmv d30 term vs cd8 exhausted lcmv d30 prog	exh vs prog	Miller exh vs prog	Miller exh vs prog
peak.208922	115.615	-1.6162	0.390586	-4.13788	3.50537e-05	0.00110994	Miller	cd8 exhausted lcmv d30 term vs cd8 exhausted lcmv d30 prog	exh vs prog	Miller exh vs prog	Miller exh vs prog
peak.16780	58.8217	-1.61628	0.528642	-3.05742	0.0022325	0.0320792	Miller	cd8 exhausted lcmv d30 term vs cd8 exhausted lcmv d30 prog	exh vs prog	Miller exh vs prog	Miller exh vs prog
peak.116196	168.828	-1.61637	0.37904	-4.26437	2.00463e-05	0.000686678	Miller	cd8 exhausted lcmv d30 term vs cd8 exhausted lcmv d30 prog	exh vs prog	Miller exh vs prog	Miller exh vs prog
peak.62820	54.8867	-1.61694	0.486596	-3.32297	0.000890647	0.0158848	Miller	cd8 exhausted lcmv d30 term vs cd8 exhausted lcmv d30 prog	exh vs prog	Miller exh vs prog	Miller exh vs prog
peak.216138	180.568	-1.61706	0.377798	-4.28022	1.86709e-05	0.000646374	Miller	cd8 exhausted lcmv d30 term vs cd8 exhausted lcmv d30 prog	exh vs prog	Miller exh vs prog	Miller exh vs prog
peak.143756	76.7936	-1.61708	0.469854	-3.44167	0.000578138	0.0112225	Miller	cd8 exhausted lcmv d30 term vs cd8 exhausted lcmv d30 prog	exh vs prog	Miller exh vs prog	Miller exh vs prog
peak.46505	579.707	-1.61712	0.288478	-5.60571	2.07405e-08	1.56088e-06	Miller	cd8 exhausted lcmv d30 term vs cd8 exhausted lcmv d30 prog	exh vs prog	Miller exh vs prog	Miller exh vs prog
peak.74697	1008	-1.61719	0.326345	-4.95546	7.21591e-07	3.80036e-05	Miller	cd8 exhausted lcmv d30 term vs cd8 exhausted lcmv d30 prog	exh vs prog	Miller exh vs prog	Miller exh vs prog
peak.108325	58.7077	-1.61763	0.489547	-3.30433	0.000952021	0.0167289	Miller	cd8 exhausted lcmv d30 term vs cd8 exhausted lcmv d30 prog	exh vs prog	Miller exh vs prog	Miller exh vs prog
peak.23768	294.987	-1.61767	0.353837	-4.5718	4.83549e-06	0.000201126	Miller	cd8 exhausted lcmv d30 term vs cd8 exhausted lcmv d30 prog	exh vs prog	Miller exh vs prog	Miller exh vs prog
peak.214507	134.542	-1.61775	0.433119	-3.73511	0.000187631	0.00452278	Miller	cd8 exhausted lcmv d30 term vs cd8 exhausted lcmv d30 prog	exh vs prog	Miller exh vs prog	Miller exh vs prog
peak.106303	81.0201	-1.6178	0.547943	-2.9525	0.00315215	0.0416379	Miller	cd8 exhausted lcmv d30 term vs cd8 exhausted lcmv d30 prog	exh vs prog	Miller exh vs prog	Miller exh vs prog
peak.43160	255.602	-1.61821	0.43465	-3.72303	0.000196845	0.0047025	Miller	cd8 exhausted lcmv d30 term vs cd8 exhausted lcmv d30 prog	exh vs prog	Miller exh vs prog	Miller exh vs prog
peak.125854	158.157	-1.61837	0.376091	-4.30314	1.68393e-05	0.000590102	Miller	cd8 exhausted lcmv d30 term vs cd8 exhausted lcmv d30 prog	exh vs prog	Miller exh vs prog	Miller exh vs prog
peak.63423	289.92	-1.61862	0.357775	-4.52413	6.06458e-06	0.000244578	Miller	cd8 exhausted lcmv d30 term vs cd8 exhausted lcmv d30 prog	exh vs prog	Miller exh vs prog	Miller exh vs prog
peak.15878	50.1766	-1.61863	0.51469	-3.14487	0.00166161	0.0256234	Miller	cd8 exhausted lcmv d30 term vs cd8 exhausted lcmv d30 prog	exh vs prog	Miller exh vs prog	Miller exh vs prog
peak.23225	113.971	-1.61876	0.374694	-4.32023	1.5587e-05	0.000553362	Miller	cd8 exhausted lcmv d30 term vs cd8 exhausted lcmv d30 prog	exh vs prog	Miller exh vs prog	Miller exh vs prog
peak.42807	83.8524	-1.61914	0.462424	-3.50142	0.00046278	0.00941364	Miller	cd8 exhausted lcmv d30 term vs cd8 exhausted lcmv d30 prog	exh vs prog	Miller exh vs prog	Miller exh vs prog
peak.208015	155.565	-1.61924	0.346346	-4.67521	2.93658e-06	0.000129795	Miller	cd8 exhausted lcmv d30 term vs cd8 exhausted lcmv d30 prog	exh vs prog	Miller exh vs prog	Miller exh vs prog
peak.205336	40.2433	-1.61936	0.550909	-2.93943	0.00328816	0.0429444	Miller	cd8 exhausted lcmv d30 term vs cd8 exhausted lcmv d30 prog	exh vs prog	Miller exh vs prog	Miller exh vs prog
peak.61765	85.4113	-1.61944	0.42082	-3.84828	0.000118949	0.00310809	Miller	cd8 exhausted lcmv d30 term vs cd8 exhausted lcmv d30 prog	exh vs prog	Miller exh vs prog	Miller exh vs prog
peak.171100	599.894	-1.61973	0.332641	-4.8693	1.11996e-06	5.59109e-05	Miller	cd8 exhausted lcmv d30 term vs cd8 exhausted lcmv d30 prog	exh vs prog	Miller exh vs prog	Miller exh vs prog
peak.90319	275.829	-1.61973	0.34374	-4.71209	2.45189e-06	0.000110764	Miller	cd8 exhausted lcmv d30 term vs cd8 exhausted lcmv d30 prog	exh vs prog	Miller exh vs prog	Miller exh vs prog
peak.42207	307.58	-1.62003	0.304813	-5.31483	1.06755e-07	6.87612e-06	Miller	cd8 exhausted lcmv d30 term vs cd8 exhausted lcmv d30 prog	exh vs prog	Miller exh vs prog	Miller exh vs prog
peak.10227	69.5253	-1.62004	0.484209	-3.34574	0.000820633	0.0148726	Miller	cd8 exhausted lcmv d30 term vs cd8 exhausted lcmv d30 prog	exh vs prog	Miller exh vs prog	Miller exh vs prog
peak.128693	115.596	-1.62015	0.401994	-4.03027	5.57121e-05	0.00164242	Miller	cd8 exhausted lcmv d30 term vs cd8 exhausted lcmv d30 prog	exh vs prog	Miller exh vs prog	Miller exh vs prog
peak.121475	183.703	-1.62022	0.347237	-4.66602	3.07086e-06	0.000134974	Miller	cd8 exhausted lcmv d30 term vs cd8 exhausted lcmv d30 prog	exh vs prog	Miller exh vs prog	Miller exh vs prog
peak.154920	238.394	-1.62024	0.330554	-4.9016	9.50615e-07	4.8434e-05	Miller	cd8 exhausted lcmv d30 term vs cd8 exhausted lcmv d30 prog	exh vs prog	Miller exh vs prog	Miller exh vs prog
peak.28424	88.8521	-1.62035	0.401945	-4.03128	5.54741e-05	0.00163709	Miller	cd8 exhausted lcmv d30 term vs cd8 exhausted lcmv d30 prog	exh vs prog	Miller exh vs prog	Miller exh vs prog
peak.90262	49.2137	-1.62044	0.539922	-3.00125	0.00268872	0.0368359	Miller	cd8 exhausted lcmv d30 term vs cd8 exhausted lcmv d30 prog	exh vs prog	Miller exh vs prog	Miller exh vs prog
peak.214383	86.4847	-1.62057	0.415741	-3.89801	9.69849e-05	0.00261412	Miller	cd8 exhausted lcmv d30 term vs cd8 exhausted lcmv d30 prog	exh vs prog	Miller exh vs prog	Miller exh vs prog
peak.81405	106.261	-1.62083	0.467408	-3.46769	0.000524949	0.0104081	Miller	cd8 exhausted lcmv d30 term vs cd8 exhausted lcmv d30 prog	exh vs prog	Miller exh vs prog	Miller exh vs prog
peak.23601	98.2994	-1.62103	0.388888	-4.16837	3.06786e-05	0.000991476	Miller	cd8 exhausted lcmv d30 term vs cd8 exhausted lcmv d30 prog	exh vs prog	Miller exh vs prog	Miller exh vs prog
peak.208372	223.151	-1.62108	0.351375	-4.61353	3.95886e-06	0.000168602	Miller	cd8 exhausted lcmv d30 term vs cd8 exhausted lcmv d30 prog	exh vs prog	Miller exh vs prog	Miller exh vs prog
peak.216410	187.202	-1.62135	0.415019	-3.90669	9.35705e-05	0.00253977	Miller	cd8 exhausted lcmv d30 term vs cd8 exhausted lcmv d30 prog	exh vs prog	Miller exh vs prog	Miller exh vs prog
peak.93506	237.349	-1.62147	0.40391	-4.01442	5.95912e-05	0.00173603	Miller	cd8 exhausted lcmv d30 term vs cd8 exhausted lcmv d30 prog	exh vs prog	Miller exh vs prog	Miller exh vs prog
peak.113723	105.076	-1.62152	0.438763	-3.69565	0.000219323	0.00513081	Miller	cd8 exhausted lcmv d30 term vs cd8 exhausted lcmv d30 prog	exh vs prog	Miller exh vs prog	Miller exh vs prog
peak.27779	416.873	-1.62165	0.339968	-4.77001	1.84217e-06	8.63246e-05	Miller	cd8 exhausted lcmv d30 term vs cd8 exhausted lcmv d30 prog	exh vs prog	Miller exh vs prog	Miller exh vs prog
peak.45066	55.1577	-1.62166	0.547842	-2.96008	0.00307559	0.0408679	Miller	cd8 exhausted lcmv d30 term vs cd8 exhausted lcmv d30 prog	exh vs prog	Miller exh vs prog	Miller exh vs prog
peak.54006	73.6091	-1.62171	0.504151	-3.21672	0.00129666	0.021207	Miller	cd8 exhausted lcmv d30 term vs cd8 exhausted lcmv d30 prog	exh vs prog	Miller exh vs prog	Miller exh vs prog
peak.15142	413.62	-1.62198	0.304134	-5.33311	9.65462e-08	6.27709e-06	Miller	cd8 exhausted lcmv d30 term vs cd8 exhausted lcmv d30 prog	exh vs prog	Miller exh vs prog	Miller exh vs prog
peak.123090	225.815	-1.62213	0.373467	-4.34342	1.40279e-05	0.000506141	Miller	cd8 exhausted lcmv d30 term vs cd8 exhausted lcmv d30 prog	exh vs prog	Miller exh vs prog	Miller exh vs prog
peak.91156	125.913	-1.62218	0.440587	-3.68186	0.000231535	0.00535773	Miller	cd8 exhausted lcmv d30 term vs cd8 exhausted lcmv d30 prog	exh vs prog	Miller exh vs prog	Miller exh vs prog
peak.104942	77.6824	-1.62222	0.496887	-3.26477	0.00109552	0.0186934	Miller	cd8 exhausted lcmv d30 term vs cd8 exhausted lcmv d30 prog	exh vs prog	Miller exh vs prog	Miller exh vs prog
peak.41056	116.314	-1.62251	0.515684	-3.14632	0.00165337	0.0255134	Miller	cd8 exhausted lcmv d30 term vs cd8 exhausted lcmv d30 prog	exh vs prog	Miller exh vs prog	Miller exh vs prog
peak.80862	268.065	-1.62288	0.318877	-5.08935	3.5929e-07	2.0261e-05	Miller	cd8 exhausted lcmv d30 term vs cd8 exhausted lcmv d30 prog	exh vs prog	Miller exh vs prog	Miller exh vs prog
peak.133833	97.3267	-1.62297	0.45422	-3.5731	0.000352779	0.00758894	Miller	cd8 exhausted lcmv d30 term vs cd8 exhausted lcmv d30 prog	exh vs prog	Miller exh vs prog	Miller exh vs prog
peak.133587	159.031	-1.62312	0.400087	-4.05691	4.97262e-05	0.00149054	Miller	cd8 exhausted lcmv d30 term vs cd8 exhausted lcmv d30 prog	exh vs prog	Miller exh vs prog	Miller exh vs prog
peak.201768	248.406	-1.62329	0.327744	-4.9529	7.31155e-07	3.84336e-05	Miller	cd8 exhausted lcmv d30 term vs cd8 exhausted lcmv d30 prog	exh vs prog	Miller exh vs prog	Miller exh vs prog
peak.67840	48.624	-1.6233	0.523148	-3.10295	0.00191604	0.0285541	Miller	cd8 exhausted lcmv d30 term vs cd8 exhausted lcmv d30 prog	exh vs prog	Miller exh vs prog	Miller exh vs prog
peak.208613	274.443	-1.62365	0.302609	-5.3655	8.07252e-08	5.33211e-06	Miller	cd8 exhausted lcmv d30 term vs cd8 exhausted lcmv d30 prog	exh vs prog	Miller exh vs prog	Miller exh vs prog
peak.61902	538.792	-1.62404	0.385939	-4.20803	2.57603e-05	0.000852127	Miller	cd8 exhausted lcmv d30 term vs cd8 exhausted lcmv d30 prog	exh vs prog	Miller exh vs prog	Miller exh vs prog
peak.13820	115.499	-1.62408	0.426051	-3.81195	0.000137877	0.00350327	Miller	cd8 exhausted lcmv d30 term vs cd8 exhausted lcmv d30 prog	exh vs prog	Miller exh vs prog	Miller exh vs prog
peak.94001	200.336	-1.62411	0.413321	-3.92942	8.51503e-05	0.002346	Miller	cd8 exhausted lcmv d30 term vs cd8 exhausted lcmv d30 prog	exh vs prog	Miller exh vs prog	Miller exh vs prog
peak.94139	151.069	-1.62421	0.3824	-4.2474	2.16261e-05	0.000732919	Miller	cd8 exhausted lcmv d30 term vs cd8 exhausted lcmv d30 prog	exh vs prog	Miller exh vs prog	Miller exh vs prog
peak.132931	47.6215	-1.62459	0.565174	-2.87449	0.00404684	0.0499764	Miller	cd8 exhausted lcmv d30 term vs cd8 exhausted lcmv d30 prog	exh vs prog	Miller exh vs prog	Miller exh vs prog
peak.97390	68.3742	-1.62465	0.494096	-3.28812	0.00100858	0.0175038	Miller	cd8 exhausted lcmv d30 term vs cd8 exhausted lcmv d30 prog	exh vs prog	Miller exh vs prog	Miller exh vs prog
peak.178359	98.7968	-1.62497	0.441682	-3.67904	0.000234112	0.00540056	Miller	cd8 exhausted lcmv d30 term vs cd8 exhausted lcmv d30 prog	exh vs prog	Miller exh vs prog	Miller exh vs prog
peak.129418	67.5398	-1.62516	0.476571	-3.41011	0.000649366	0.0123237	Miller	cd8 exhausted lcmv d30 term vs cd8 exhausted lcmv d30 prog	exh vs prog	Miller exh vs prog	Miller exh vs prog
peak.73113	212.355	-1.62521	0.345592	-4.70268	2.56773e-06	0.000115494	Miller	cd8 exhausted lcmv d30 term vs cd8 exhausted lcmv d30 prog	exh vs prog	Miller exh vs prog	Miller exh vs prog
peak.112192	557.919	-1.62532	0.343438	-4.7325	2.21774e-06	0.000101516	Miller	cd8 exhausted lcmv d30 term vs cd8 exhausted lcmv d30 prog	exh vs prog	Miller exh vs prog	Miller exh vs prog
peak.41318	2057.96	-1.62532	0.29283	-5.5504	2.85021e-08	2.08812e-06	Miller	cd8 exhausted lcmv d30 term vs cd8 exhausted lcmv d30 prog	exh vs prog	Miller exh vs prog	Miller exh vs prog
peak.25305	49.9251	-1.62561	0.496334	-3.27524	0.00105574	0.0181607	Miller	cd8 exhausted lcmv d30 term vs cd8 exhausted lcmv d30 prog	exh vs prog	Miller exh vs prog	Miller exh vs prog
peak.41668	336.048	-1.62582	0.317574	-5.1195	3.06344e-07	1.75256e-05	Miller	cd8 exhausted lcmv d30 term vs cd8 exhausted lcmv d30 prog	exh vs prog	Miller exh vs prog	Miller exh vs prog
peak.213998	76.1467	-1.62609	0.439506	-3.69982	0.000215753	0.00506444	Miller	cd8 exhausted lcmv d30 term vs cd8 exhausted lcmv d30 prog	exh vs prog	Miller exh vs prog	Miller exh vs prog
peak.128282	959.254	-1.62617	0.336159	-4.83752	1.31471e-06	6.42029e-05	Miller	cd8 exhausted lcmv d30 term vs cd8 exhausted lcmv d30 prog	exh vs prog	Miller exh vs prog	Miller exh vs prog
peak.132826	371.461	-1.6263	0.290617	-5.59603	2.19321e-08	1.64458e-06	Miller	cd8 exhausted lcmv d30 term vs cd8 exhausted lcmv d30 prog	exh vs prog	Miller exh vs prog	Miller exh vs prog
peak.13162	139.212	-1.6264	0.369124	-4.40611	1.05242e-05	0.000396463	Miller	cd8 exhausted lcmv d30 term vs cd8 exhausted lcmv d30 prog	exh vs prog	Miller exh vs prog	Miller exh vs prog
peak.131834	81.0648	-1.62641	0.448417	-3.627	0.000286731	0.00639377	Miller	cd8 exhausted lcmv d30 term vs cd8 exhausted lcmv d30 prog	exh vs prog	Miller exh vs prog	Miller exh vs prog
peak.126694	307.324	-1.62655	0.344893	-4.71611	2.40398e-06	0.000108807	Miller	cd8 exhausted lcmv d30 term vs cd8 exhausted lcmv d30 prog	exh vs prog	Miller exh vs prog	Miller exh vs prog
peak.35587	68.7157	-1.62658	0.491204	-3.3114	0.0009283	0.0163973	Miller	cd8 exhausted lcmv d30 term vs cd8 exhausted lcmv d30 prog	exh vs prog	Miller exh vs prog	Miller exh vs prog
peak.54747	63.7758	-1.62673	0.482607	-3.37071	0.000749751	0.0138514	Miller	cd8 exhausted lcmv d30 term vs cd8 exhausted lcmv d30 prog	exh vs prog	Miller exh vs prog	Miller exh vs prog
peak.77774	197.311	-1.62702	0.356863	-4.55925	5.13375e-06	0.000211725	Miller	cd8 exhausted lcmv d30 term vs cd8 exhausted lcmv d30 prog	exh vs prog	Miller exh vs prog	Miller exh vs prog
peak.64591	502.239	-1.62714	0.33804	-4.81344	1.48355e-06	7.11281e-05	Miller	cd8 exhausted lcmv d30 term vs cd8 exhausted lcmv d30 prog	exh vs prog	Miller exh vs prog	Miller exh vs prog
peak.92749	479.732	-1.62719	0.350052	-4.64841	3.3451e-06	0.000145676	Miller	cd8 exhausted lcmv d30 term vs cd8 exhausted lcmv d30 prog	exh vs prog	Miller exh vs prog	Miller exh vs prog
peak.169732	84.948	-1.6274	0.398478	-4.08404	4.42599e-05	0.00135112	Miller	cd8 exhausted lcmv d30 term vs cd8 exhausted lcmv d30 prog	exh vs prog	Miller exh vs prog	Miller exh vs prog
peak.183881	62.2665	-1.6276	0.456524	-3.56519	0.000363593	0.00778319	Miller	cd8 exhausted lcmv d30 term vs cd8 exhausted lcmv d30 prog	exh vs prog	Miller exh vs prog	Miller exh vs prog
peak.127843	153.762	-1.62762	0.388485	-4.18966	2.79367e-05	0.000914447	Miller	cd8 exhausted lcmv d30 term vs cd8 exhausted lcmv d30 prog	exh vs prog	Miller exh vs prog	Miller exh vs prog
peak.97523	44.5301	-1.62802	0.537322	-3.02988	0.0024465	0.0343156	Miller	cd8 exhausted lcmv d30 term vs cd8 exhausted lcmv d30 prog	exh vs prog	Miller exh vs prog	Miller exh vs prog
peak.77767	79.0167	-1.62811	0.440126	-3.6992	0.000216284	0.00507475	Miller	cd8 exhausted lcmv d30 term vs cd8 exhausted lcmv d30 prog	exh vs prog	Miller exh vs prog	Miller exh vs prog
peak.89441	234.757	-1.62814	0.37171	-4.38014	1.18605e-05	0.000439708	Miller	cd8 exhausted lcmv d30 term vs cd8 exhausted lcmv d30 prog	exh vs prog	Miller exh vs prog	Miller exh vs prog
peak.89823	101.288	-1.62829	0.422011	-3.85841	0.000114126	0.00300335	Miller	cd8 exhausted lcmv d30 term vs cd8 exhausted lcmv d30 prog	exh vs prog	Miller exh vs prog	Miller exh vs prog
peak.161224	99.9695	-1.62914	0.402763	-4.0449	5.23449e-05	0.00155862	Miller	cd8 exhausted lcmv d30 term vs cd8 exhausted lcmv d30 prog	exh vs prog	Miller exh vs prog	Miller exh vs prog
peak.68369	431.051	-1.62946	0.33277	-4.89666	9.74782e-07	4.95436e-05	Miller	cd8 exhausted lcmv d30 term vs cd8 exhausted lcmv d30 prog	exh vs prog	Miller exh vs prog	Miller exh vs prog
peak.130178	290.333	-1.62948	0.364965	-4.46475	8.01615e-06	0.00031293	Miller	cd8 exhausted lcmv d30 term vs cd8 exhausted lcmv d30 prog	exh vs prog	Miller exh vs prog	Miller exh vs prog
peak.40426	61.3862	-1.62985	0.530114	-3.07453	0.00210837	0.0307217	Miller	cd8 exhausted lcmv d30 term vs cd8 exhausted lcmv d30 prog	exh vs prog	Miller exh vs prog	Miller exh vs prog
peak.13548	194.743	-1.62988	0.404225	-4.03211	5.52778e-05	0.00163246	Miller	cd8 exhausted lcmv d30 term vs cd8 exhausted lcmv d30 prog	exh vs prog	Miller exh vs prog	Miller exh vs prog
peak.113869	121.695	-1.6299	0.369697	-4.40874	1.03975e-05	0.000392759	Miller	cd8 exhausted lcmv d30 term vs cd8 exhausted lcmv d30 prog	exh vs prog	Miller exh vs prog	Miller exh vs prog
peak.10926	57.8167	-1.63006	0.528425	-3.08476	0.00203717	0.0299261	Miller	cd8 exhausted lcmv d30 term vs cd8 exhausted lcmv d30 prog	exh vs prog	Miller exh vs prog	Miller exh vs prog
peak.135937	46.9493	-1.63051	0.506041	-3.2221	0.00127255	0.0209013	Miller	cd8 exhausted lcmv d30 term vs cd8 exhausted lcmv d30 prog	exh vs prog	Miller exh vs prog	Miller exh vs prog
peak.214946	38.8632	-1.63068	0.566669	-2.87765	0.0040065	0.0496632	Miller	cd8 exhausted lcmv d30 term vs cd8 exhausted lcmv d30 prog	exh vs prog	Miller exh vs prog	Miller exh vs prog
peak.185031	84.299	-1.63109	0.500857	-3.2566	0.00112755	0.0190812	Miller	cd8 exhausted lcmv d30 term vs cd8 exhausted lcmv d30 prog	exh vs prog	Miller exh vs prog	Miller exh vs prog
peak.75175	98.9117	-1.63123	0.392578	-4.15518	3.2503e-05	0.0010407	Miller	cd8 exhausted lcmv d30 term vs cd8 exhausted lcmv d30 prog	exh vs prog	Miller exh vs prog	Miller exh vs prog
peak.92978	63.6479	-1.63125	0.48177	-3.38595	0.000709316	0.0132461	Miller	cd8 exhausted lcmv d30 term vs cd8 exhausted lcmv d30 prog	exh vs prog	Miller exh vs prog	Miller exh vs prog
peak.54615	229.833	-1.63135	0.383635	-4.25234	2.11549e-05	0.000719448	Miller	cd8 exhausted lcmv d30 term vs cd8 exhausted lcmv d30 prog	exh vs prog	Miller exh vs prog	Miller exh vs prog
peak.143272	814.933	-1.63135	0.335046	-4.86904	1.12139e-06	5.59656e-05	Miller	cd8 exhausted lcmv d30 term vs cd8 exhausted lcmv d30 prog	exh vs prog	Miller exh vs prog	Miller exh vs prog
peak.206881	60.7089	-1.63139	0.566961	-2.87742	0.00400938	0.049684	Miller	cd8 exhausted lcmv d30 term vs cd8 exhausted lcmv d30 prog	exh vs prog	Miller exh vs prog	Miller exh vs prog
peak.112167	54.8373	-1.63158	0.506915	-3.21865	0.00128797	0.0210919	Miller	cd8 exhausted lcmv d30 term vs cd8 exhausted lcmv d30 prog	exh vs prog	Miller exh vs prog	Miller exh vs prog
peak.7126	95.0161	-1.63223	0.483901	-3.37307	0.000743351	0.0137562	Miller	cd8 exhausted lcmv d30 term vs cd8 exhausted lcmv d30 prog	exh vs prog	Miller exh vs prog	Miller exh vs prog
peak.199922	98.6268	-1.63223	0.413829	-3.94422	8.00596e-05	0.00222704	Miller	cd8 exhausted lcmv d30 term vs cd8 exhausted lcmv d30 prog	exh vs prog	Miller exh vs prog	Miller exh vs prog
peak.207071	1068.41	-1.63261	0.322083	-5.0689	4.0013e-07	2.22911e-05	Miller	cd8 exhausted lcmv d30 term vs cd8 exhausted lcmv d30 prog	exh vs prog	Miller exh vs prog	Miller exh vs prog
peak.182834	201.758	-1.63263	0.35836	-4.55584	5.21774e-06	0.000214548	Miller	cd8 exhausted lcmv d30 term vs cd8 exhausted lcmv d30 prog	exh vs prog	Miller exh vs prog	Miller exh vs prog
peak.32262	158.526	-1.63263	0.408995	-3.99182	6.55678e-05	0.00188334	Miller	cd8 exhausted lcmv d30 term vs cd8 exhausted lcmv d30 prog	exh vs prog	Miller exh vs prog	Miller exh vs prog
peak.86948	89.9925	-1.63267	0.425374	-3.8382	0.000123942	0.00321372	Miller	cd8 exhausted lcmv d30 term vs cd8 exhausted lcmv d30 prog	exh vs prog	Miller exh vs prog	Miller exh vs prog
peak.132983	1066.68	-1.63271	0.333003	-4.90299	9.43883e-07	4.81224e-05	Miller	cd8 exhausted lcmv d30 term vs cd8 exhausted lcmv d30 prog	exh vs prog	Miller exh vs prog	Miller exh vs prog
peak.173286	53.1334	-1.6329	0.492516	-3.31542	0.000915069	0.0162171	Miller	cd8 exhausted lcmv d30 term vs cd8 exhausted lcmv d30 prog	exh vs prog	Miller exh vs prog	Miller exh vs prog
peak.137803	296.048	-1.63297	0.378471	-4.31464	1.5986e-05	0.000564745	Miller	cd8 exhausted lcmv d30 term vs cd8 exhausted lcmv d30 prog	exh vs prog	Miller exh vs prog	Miller exh vs prog
peak.77138	103.975	-1.6333	0.474014	-3.44568	0.000569619	0.0110947	Miller	cd8 exhausted lcmv d30 term vs cd8 exhausted lcmv d30 prog	exh vs prog	Miller exh vs prog	Miller exh vs prog
peak.90423	104.754	-1.63334	0.426734	-3.82754	0.00012943	0.00332276	Miller	cd8 exhausted lcmv d30 term vs cd8 exhausted lcmv d30 prog	exh vs prog	Miller exh vs prog	Miller exh vs prog
peak.141317	60.0661	-1.6336	0.485087	-3.36765	0.000758116	0.0139702	Miller	cd8 exhausted lcmv d30 term vs cd8 exhausted lcmv d30 prog	exh vs prog	Miller exh vs prog	Miller exh vs prog
peak.48051	725.835	-1.63389	0.31786	-5.14029	2.74313e-07	1.58906e-05	Miller	cd8 exhausted lcmv d30 term vs cd8 exhausted lcmv d30 prog	exh vs prog	Miller exh vs prog	Miller exh vs prog
peak.80092	367.645	-1.63402	0.342581	-4.76973	1.84473e-06	8.64204e-05	Miller	cd8 exhausted lcmv d30 term vs cd8 exhausted lcmv d30 prog	exh vs prog	Miller exh vs prog	Miller exh vs prog
peak.172699	90.8381	-1.63444	0.438114	-3.73062	0.000191008	0.00459217	Miller	cd8 exhausted lcmv d30 term vs cd8 exhausted lcmv d30 prog	exh vs prog	Miller exh vs prog	Miller exh vs prog
peak.198339	357.554	-1.63449	0.315731	-5.17684	2.2568e-07	1.33295e-05	Miller	cd8 exhausted lcmv d30 term vs cd8 exhausted lcmv d30 prog	exh vs prog	Miller exh vs prog	Miller exh vs prog
peak.181154	284.541	-1.63452	0.392039	-4.16928	3.05568e-05	0.000988501	Miller	cd8 exhausted lcmv d30 term vs cd8 exhausted lcmv d30 prog	exh vs prog	Miller exh vs prog	Miller exh vs prog
peak.117933	621.428	-1.6346	0.347003	-4.71062	2.46962e-06	0.000111534	Miller	cd8 exhausted lcmv d30 term vs cd8 exhausted lcmv d30 prog	exh vs prog	Miller exh vs prog	Miller exh vs prog
peak.117665	57.183	-1.6348	0.503687	-3.24567	0.00117173	0.0196324	Miller	cd8 exhausted lcmv d30 term vs cd8 exhausted lcmv d30 prog	exh vs prog	Miller exh vs prog	Miller exh vs prog
peak.109808	441.125	-1.6349	0.322125	-5.07537	3.86748e-07	2.16255e-05	Miller	cd8 exhausted lcmv d30 term vs cd8 exhausted lcmv d30 prog	exh vs prog	Miller exh vs prog	Miller exh vs prog
peak.192586	304.605	-1.63495	0.320551	-5.10044	3.38865e-07	1.92072e-05	Miller	cd8 exhausted lcmv d30 term vs cd8 exhausted lcmv d30 prog	exh vs prog	Miller exh vs prog	Miller exh vs prog
peak.150899	51.0322	-1.63509	0.520714	-3.14009	0.00168898	0.0259637	Miller	cd8 exhausted lcmv d30 term vs cd8 exhausted lcmv d30 prog	exh vs prog	Miller exh vs prog	Miller exh vs prog
peak.181347	113.25	-1.63532	0.438476	-3.72956	0.000191813	0.00460684	Miller	cd8 exhausted lcmv d30 term vs cd8 exhausted lcmv d30 prog	exh vs prog	Miller exh vs prog	Miller exh vs prog
peak.80877	147.336	-1.63546	0.482119	-3.39223	0.000693251	0.0130062	Miller	cd8 exhausted lcmv d30 term vs cd8 exhausted lcmv d30 prog	exh vs prog	Miller exh vs prog	Miller exh vs prog
peak.151371	100.697	-1.63591	0.408936	-4.00041	6.32341e-05	0.00182611	Miller	cd8 exhausted lcmv d30 term vs cd8 exhausted lcmv d30 prog	exh vs prog	Miller exh vs prog	Miller exh vs prog
peak.63859	41.0098	-1.63592	0.538064	-3.04037	0.00236286	0.0334635	Miller	cd8 exhausted lcmv d30 term vs cd8 exhausted lcmv d30 prog	exh vs prog	Miller exh vs prog	Miller exh vs prog
peak.100803	174.482	-1.63639	0.370786	-4.4133	1.01805e-05	0.000385618	Miller	cd8 exhausted lcmv d30 term vs cd8 exhausted lcmv d30 prog	exh vs prog	Miller exh vs prog	Miller exh vs prog
peak.27775	89.5818	-1.63639	0.409281	-3.99821	6.38246e-05	0.00184092	Miller	cd8 exhausted lcmv d30 term vs cd8 exhausted lcmv d30 prog	exh vs prog	Miller exh vs prog	Miller exh vs prog
peak.86108	149.826	-1.6365	0.36141	-4.52809	5.9519e-06	0.000240583	Miller	cd8 exhausted lcmv d30 term vs cd8 exhausted lcmv d30 prog	exh vs prog	Miller exh vs prog	Miller exh vs prog
peak.17359	525.504	-1.63653	0.362194	-4.51838	6.23146e-06	0.000250637	Miller	cd8 exhausted lcmv d30 term vs cd8 exhausted lcmv d30 prog	exh vs prog	Miller exh vs prog	Miller exh vs prog
peak.60417	499.843	-1.63678	0.315044	-5.19538	2.04302e-07	1.22104e-05	Miller	cd8 exhausted lcmv d30 term vs cd8 exhausted lcmv d30 prog	exh vs prog	Miller exh vs prog	Miller exh vs prog
peak.171580	45.6444	-1.63683	0.557169	-2.93776	0.00330597	0.0430831	Miller	cd8 exhausted lcmv d30 term vs cd8 exhausted lcmv d30 prog	exh vs prog	Miller exh vs prog	Miller exh vs prog
peak.120745	166.566	-1.63692	0.395236	-4.14162	3.44858e-05	0.00109446	Miller	cd8 exhausted lcmv d30 term vs cd8 exhausted lcmv d30 prog	exh vs prog	Miller exh vs prog	Miller exh vs prog
peak.207824	82.9969	-1.63698	0.426431	-3.83879	0.000123641	0.00320694	Miller	cd8 exhausted lcmv d30 term vs cd8 exhausted lcmv d30 prog	exh vs prog	Miller exh vs prog	Miller exh vs prog
peak.222569	212.256	-1.63699	0.334011	-4.90102	9.53418e-07	4.85619e-05	Miller	cd8 exhausted lcmv d30 term vs cd8 exhausted lcmv d30 prog	exh vs prog	Miller exh vs prog	Miller exh vs prog
peak.173111	210.631	-1.63701	0.36592	-4.47367	7.6889e-06	0.000301361	Miller	cd8 exhausted lcmv d30 term vs cd8 exhausted lcmv d30 prog	exh vs prog	Miller exh vs prog	Miller exh vs prog
peak.192626	3335.11	-1.63792	0.351105	-4.66503	3.08566e-06	0.000135553	Miller	cd8 exhausted lcmv d30 term vs cd8 exhausted lcmv d30 prog	exh vs prog	Miller exh vs prog	Miller exh vs prog
peak.101979	85.5598	-1.63793	0.445302	-3.67825	0.000234841	0.00541137	Miller	cd8 exhausted lcmv d30 term vs cd8 exhausted lcmv d30 prog	exh vs prog	Miller exh vs prog	Miller exh vs prog
peak.160389	153.548	-1.63807	0.422279	-3.87912	0.000104836	0.00279571	Miller	cd8 exhausted lcmv d30 term vs cd8 exhausted lcmv d30 prog	exh vs prog	Miller exh vs prog	Miller exh vs prog
peak.86465	104.405	-1.63808	0.442378	-3.7029	0.00021315	0.00501276	Miller	cd8 exhausted lcmv d30 term vs cd8 exhausted lcmv d30 prog	exh vs prog	Miller exh vs prog	Miller exh vs prog
peak.188219	227.288	-1.63827	0.415786	-3.94018	8.14214e-05	0.00225849	Miller	cd8 exhausted lcmv d30 term vs cd8 exhausted lcmv d30 prog	exh vs prog	Miller exh vs prog	Miller exh vs prog
peak.158636	142.659	-1.63884	0.402274	-4.07393	4.62257e-05	0.00139877	Miller	cd8 exhausted lcmv d30 term vs cd8 exhausted lcmv d30 prog	exh vs prog	Miller exh vs prog	Miller exh vs prog
peak.8837	217.119	-1.639	0.412736	-3.97107	7.15498e-05	0.00202707	Miller	cd8 exhausted lcmv d30 term vs cd8 exhausted lcmv d30 prog	exh vs prog	Miller exh vs prog	Miller exh vs prog
peak.93375	91.6356	-1.63946	0.468812	-3.49705	0.000470431	0.00953148	Miller	cd8 exhausted lcmv d30 term vs cd8 exhausted lcmv d30 prog	exh vs prog	Miller exh vs prog	Miller exh vs prog
peak.137613	36.5248	-1.63969	0.538087	-3.04727	0.00230933	0.0328857	Miller	cd8 exhausted lcmv d30 term vs cd8 exhausted lcmv d30 prog	exh vs prog	Miller exh vs prog	Miller exh vs prog
peak.168860	109.507	-1.63988	0.439985	-3.72712	0.000193677	0.00464354	Miller	cd8 exhausted lcmv d30 term vs cd8 exhausted lcmv d30 prog	exh vs prog	Miller exh vs prog	Miller exh vs prog
peak.109661	788.23	-1.64011	0.321986	-5.09374	3.51071e-07	1.98245e-05	Miller	cd8 exhausted lcmv d30 term vs cd8 exhausted lcmv d30 prog	exh vs prog	Miller exh vs prog	Miller exh vs prog
peak.39060	171.74	-1.64012	0.35607	-4.60618	4.10129e-06	0.000173992	Miller	cd8 exhausted lcmv d30 term vs cd8 exhausted lcmv d30 prog	exh vs prog	Miller exh vs prog	Miller exh vs prog
peak.87793	302.151	-1.6403	0.337253	-4.8637	1.15212e-06	5.73438e-05	Miller	cd8 exhausted lcmv d30 term vs cd8 exhausted lcmv d30 prog	exh vs prog	Miller exh vs prog	Miller exh vs prog
peak.31567	39.166	-1.64077	0.535507	-3.06397	0.00218424	0.0315554	Miller	cd8 exhausted lcmv d30 term vs cd8 exhausted lcmv d30 prog	exh vs prog	Miller exh vs prog	Miller exh vs prog
peak.96532	94.4483	-1.64091	0.417775	-3.92775	8.57459e-05	0.00235989	Miller	cd8 exhausted lcmv d30 term vs cd8 exhausted lcmv d30 prog	exh vs prog	Miller exh vs prog	Miller exh vs prog
peak.110251	73.1697	-1.64096	0.519497	-3.15874	0.00158453	0.0247056	Miller	cd8 exhausted lcmv d30 term vs cd8 exhausted lcmv d30 prog	exh vs prog	Miller exh vs prog	Miller exh vs prog
peak.179728	211.271	-1.64114	0.352932	-4.65001	3.31916e-06	0.000144699	Miller	cd8 exhausted lcmv d30 term vs cd8 exhausted lcmv d30 prog	exh vs prog	Miller exh vs prog	Miller exh vs prog
peak.93945	119.74	-1.64115	0.412697	-3.97664	6.98957e-05	0.0019887	Miller	cd8 exhausted lcmv d30 term vs cd8 exhausted lcmv d30 prog	exh vs prog	Miller exh vs prog	Miller exh vs prog
peak.71654	181.837	-1.64115	0.365505	-4.4901	7.11903e-06	0.000281689	Miller	cd8 exhausted lcmv d30 term vs cd8 exhausted lcmv d30 prog	exh vs prog	Miller exh vs prog	Miller exh vs prog
peak.109035	55.2271	-1.64119	0.471596	-3.48008	0.000501262	0.0100341	Miller	cd8 exhausted lcmv d30 term vs cd8 exhausted lcmv d30 prog	exh vs prog	Miller exh vs prog	Miller exh vs prog
peak.127355	52.5907	-1.64127	0.504923	-3.25054	0.00115184	0.0193875	Miller	cd8 exhausted lcmv d30 term vs cd8 exhausted lcmv d30 prog	exh vs prog	Miller exh vs prog	Miller exh vs prog
peak.70965	111.236	-1.6417	0.387008	-4.24203	2.21509e-05	0.000748102	Miller	cd8 exhausted lcmv d30 term vs cd8 exhausted lcmv d30 prog	exh vs prog	Miller exh vs prog	Miller exh vs prog
peak.13356	264.343	-1.64173	0.347664	-4.72217	2.33338e-06	0.000106046	Miller	cd8 exhausted lcmv d30 term vs cd8 exhausted lcmv d30 prog	exh vs prog	Miller exh vs prog	Miller exh vs prog
peak.139644	204.931	-1.64173	0.417641	-3.93097	8.46048e-05	0.00233508	Miller	cd8 exhausted lcmv d30 term vs cd8 exhausted lcmv d30 prog	exh vs prog	Miller exh vs prog	Miller exh vs prog
peak.67822	548.247	-1.64176	0.309902	-5.29766	1.17294e-07	7.43933e-06	Miller	cd8 exhausted lcmv d30 term vs cd8 exhausted lcmv d30 prog	exh vs prog	Miller exh vs prog	Miller exh vs prog
peak.84283	144.799	-1.64199	0.380813	-4.31179	1.61938e-05	0.000570749	Miller	cd8 exhausted lcmv d30 term vs cd8 exhausted lcmv d30 prog	exh vs prog	Miller exh vs prog	Miller exh vs prog
peak.209460	65.1001	-1.64223	0.505916	-3.24604	0.00117021	0.019617	Miller	cd8 exhausted lcmv d30 term vs cd8 exhausted lcmv d30 prog	exh vs prog	Miller exh vs prog	Miller exh vs prog
peak.176546	155.239	-1.64233	0.358442	-4.58187	4.60846e-06	0.000192552	Miller	cd8 exhausted lcmv d30 term vs cd8 exhausted lcmv d30 prog	exh vs prog	Miller exh vs prog	Miller exh vs prog
peak.43082	76.0118	-1.64235	0.480366	-3.41894	0.000628649	0.0120283	Miller	cd8 exhausted lcmv d30 term vs cd8 exhausted lcmv d30 prog	exh vs prog	Miller exh vs prog	Miller exh vs prog
peak.127967	303.668	-1.64254	0.334365	-4.91243	8.99559e-07	4.61305e-05	Miller	cd8 exhausted lcmv d30 term vs cd8 exhausted lcmv d30 prog	exh vs prog	Miller exh vs prog	Miller exh vs prog
peak.104947	66.1989	-1.64255	0.467634	-3.51246	0.00044398	0.00912123	Miller	cd8 exhausted lcmv d30 term vs cd8 exhausted lcmv d30 prog	exh vs prog	Miller exh vs prog	Miller exh vs prog
peak.156623	96.8911	-1.64256	0.452027	-3.63376	0.000279324	0.00624961	Miller	cd8 exhausted lcmv d30 term vs cd8 exhausted lcmv d30 prog	exh vs prog	Miller exh vs prog	Miller exh vs prog
peak.175690	105.342	-1.64267	0.400821	-4.09826	4.16265e-05	0.00128373	Miller	cd8 exhausted lcmv d30 term vs cd8 exhausted lcmv d30 prog	exh vs prog	Miller exh vs prog	Miller exh vs prog
peak.60919	125.431	-1.64284	0.424119	-3.87352	0.000107273	0.00285106	Miller	cd8 exhausted lcmv d30 term vs cd8 exhausted lcmv d30 prog	exh vs prog	Miller exh vs prog	Miller exh vs prog
peak.79416	85.1706	-1.64286	0.452618	-3.62968	0.00028377	0.00633541	Miller	cd8 exhausted lcmv d30 term vs cd8 exhausted lcmv d30 prog	exh vs prog	Miller exh vs prog	Miller exh vs prog
peak.5150	85.0059	-1.64313	0.475136	-3.45823	0.000543727	0.0106998	Miller	cd8 exhausted lcmv d30 term vs cd8 exhausted lcmv d30 prog	exh vs prog	Miller exh vs prog	Miller exh vs prog
peak.23436	103.644	-1.6438	0.433681	-3.79034	0.000150439	0.00376363	Miller	cd8 exhausted lcmv d30 term vs cd8 exhausted lcmv d30 prog	exh vs prog	Miller exh vs prog	Miller exh vs prog
peak.23759	61.8053	-1.64405	0.508481	-3.23326	0.00122387	0.0202948	Miller	cd8 exhausted lcmv d30 term vs cd8 exhausted lcmv d30 prog	exh vs prog	Miller exh vs prog	Miller exh vs prog
peak.88885	209.573	-1.64413	0.375383	-4.37986	1.18753e-05	0.000440159	Miller	cd8 exhausted lcmv d30 term vs cd8 exhausted lcmv d30 prog	exh vs prog	Miller exh vs prog	Miller exh vs prog
peak.72531	376.689	-1.64444	0.340746	-4.82602	1.3929e-06	6.73271e-05	Miller	cd8 exhausted lcmv d30 term vs cd8 exhausted lcmv d30 prog	exh vs prog	Miller exh vs prog	Miller exh vs prog
peak.207265	168.841	-1.64471	0.390567	-4.21108	2.54157e-05	0.0008419	Miller	cd8 exhausted lcmv d30 term vs cd8 exhausted lcmv d30 prog	exh vs prog	Miller exh vs prog	Miller exh vs prog
peak.40396	47.7608	-1.64496	0.562562	-2.92405	0.00345505	0.0445012	Miller	cd8 exhausted lcmv d30 term vs cd8 exhausted lcmv d30 prog	exh vs prog	Miller exh vs prog	Miller exh vs prog
peak.45696	210.283	-1.645	0.333375	-4.93438	8.0407e-07	4.18026e-05	Miller	cd8 exhausted lcmv d30 term vs cd8 exhausted lcmv d30 prog	exh vs prog	Miller exh vs prog	Miller exh vs prog
peak.134568	58.5815	-1.64523	0.460521	-3.57255	0.000353519	0.00760288	Miller	cd8 exhausted lcmv d30 term vs cd8 exhausted lcmv d30 prog	exh vs prog	Miller exh vs prog	Miller exh vs prog
peak.15732	1118.6	-1.64536	0.322186	-5.10687	3.27535e-07	1.86287e-05	Miller	cd8 exhausted lcmv d30 term vs cd8 exhausted lcmv d30 prog	exh vs prog	Miller exh vs prog	Miller exh vs prog
peak.167500	40.6616	-1.64548	0.546542	-3.01071	0.00260639	0.036052	Miller	cd8 exhausted lcmv d30 term vs cd8 exhausted lcmv d30 prog	exh vs prog	Miller exh vs prog	Miller exh vs prog
peak.198539	118.064	-1.64558	0.411798	-3.99609	6.43968e-05	0.00185517	Miller	cd8 exhausted lcmv d30 term vs cd8 exhausted lcmv d30 prog	exh vs prog	Miller exh vs prog	Miller exh vs prog
peak.119988	278.501	-1.64567	0.367691	-4.47567	7.61712e-06	0.000299184	Miller	cd8 exhausted lcmv d30 term vs cd8 exhausted lcmv d30 prog	exh vs prog	Miller exh vs prog	Miller exh vs prog
peak.199964	57.4327	-1.64573	0.487065	-3.37887	0.000727833	0.0135218	Miller	cd8 exhausted lcmv d30 term vs cd8 exhausted lcmv d30 prog	exh vs prog	Miller exh vs prog	Miller exh vs prog
peak.67498	98.1529	-1.64585	0.397225	-4.14337	3.4224e-05	0.00108761	Miller	cd8 exhausted lcmv d30 term vs cd8 exhausted lcmv d30 prog	exh vs prog	Miller exh vs prog	Miller exh vs prog
peak.136935	927.579	-1.64592	0.359124	-4.58316	4.58008e-06	0.000191462	Miller	cd8 exhausted lcmv d30 term vs cd8 exhausted lcmv d30 prog	exh vs prog	Miller exh vs prog	Miller exh vs prog
peak.149379	68.78	-1.64646	0.469947	-3.50349	0.000459203	0.00935859	Miller	cd8 exhausted lcmv d30 term vs cd8 exhausted lcmv d30 prog	exh vs prog	Miller exh vs prog	Miller exh vs prog
peak.175371	673.613	-1.64672	0.297186	-5.54105	3.00655e-08	2.18912e-06	Miller	cd8 exhausted lcmv d30 term vs cd8 exhausted lcmv d30 prog	exh vs prog	Miller exh vs prog	Miller exh vs prog
peak.214332	107.231	-1.64677	0.467819	-3.5201	0.000431389	0.00891115	Miller	cd8 exhausted lcmv d30 term vs cd8 exhausted lcmv d30 prog	exh vs prog	Miller exh vs prog	Miller exh vs prog
peak.15410	372.555	-1.64686	0.345031	-4.77308	1.81431e-06	8.52359e-05	Miller	cd8 exhausted lcmv d30 term vs cd8 exhausted lcmv d30 prog	exh vs prog	Miller exh vs prog	Miller exh vs prog
peak.82211	444.249	-1.64703	0.320018	-5.14668	2.65137e-07	1.54129e-05	Miller	cd8 exhausted lcmv d30 term vs cd8 exhausted lcmv d30 prog	exh vs prog	Miller exh vs prog	Miller exh vs prog
peak.25308	167.515	-1.64717	0.393768	-4.18311	2.87548e-05	0.000937157	Miller	cd8 exhausted lcmv d30 term vs cd8 exhausted lcmv d30 prog	exh vs prog	Miller exh vs prog	Miller exh vs prog
peak.41789	323.956	-1.64745	0.349241	-4.71723	2.39081e-06	0.000108353	Miller	cd8 exhausted lcmv d30 term vs cd8 exhausted lcmv d30 prog	exh vs prog	Miller exh vs prog	Miller exh vs prog
peak.177271	99.0545	-1.6477	0.454364	-3.62638	0.000287427	0.00640578	Miller	cd8 exhausted lcmv d30 term vs cd8 exhausted lcmv d30 prog	exh vs prog	Miller exh vs prog	Miller exh vs prog
peak.57995	68.018	-1.64777	0.542474	-3.03751	0.00238541	0.0336972	Miller	cd8 exhausted lcmv d30 term vs cd8 exhausted lcmv d30 prog	exh vs prog	Miller exh vs prog	Miller exh vs prog
peak.101749	114.211	-1.64787	0.378737	-4.35097	1.35538e-05	0.000492177	Miller	cd8 exhausted lcmv d30 term vs cd8 exhausted lcmv d30 prog	exh vs prog	Miller exh vs prog	Miller exh vs prog
peak.79937	57.6625	-1.64806	0.54753	-3.00999	0.0026126	0.0360933	Miller	cd8 exhausted lcmv d30 term vs cd8 exhausted lcmv d30 prog	exh vs prog	Miller exh vs prog	Miller exh vs prog
peak.7571	262.618	-1.64807	0.381791	-4.3167	1.5838e-05	0.000560235	Miller	cd8 exhausted lcmv d30 term vs cd8 exhausted lcmv d30 prog	exh vs prog	Miller exh vs prog	Miller exh vs prog
peak.204804	395.409	-1.64824	0.357167	-4.61475	3.93567e-06	0.000167947	Miller	cd8 exhausted lcmv d30 term vs cd8 exhausted lcmv d30 prog	exh vs prog	Miller exh vs prog	Miller exh vs prog
peak.200418	235.102	-1.64828	0.393355	-4.19031	2.78569e-05	0.000912016	Miller	cd8 exhausted lcmv d30 term vs cd8 exhausted lcmv d30 prog	exh vs prog	Miller exh vs prog	Miller exh vs prog
peak.101993	43.4713	-1.64828	0.524273	-3.14394	0.0016669	0.0256863	Miller	cd8 exhausted lcmv d30 term vs cd8 exhausted lcmv d30 prog	exh vs prog	Miller exh vs prog	Miller exh vs prog
peak.222566	55.4539	-1.6484	0.521518	-3.16076	0.00157356	0.0245769	Miller	cd8 exhausted lcmv d30 term vs cd8 exhausted lcmv d30 prog	exh vs prog	Miller exh vs prog	Miller exh vs prog
peak.3030	66.0872	-1.64846	0.443413	-3.71765	0.000201082	0.00478996	Miller	cd8 exhausted lcmv d30 term vs cd8 exhausted lcmv d30 prog	exh vs prog	Miller exh vs prog	Miller exh vs prog
peak.149158	612.45	-1.64863	0.286453	-5.7553	8.64858e-09	7.08081e-07	Miller	cd8 exhausted lcmv d30 term vs cd8 exhausted lcmv d30 prog	exh vs prog	Miller exh vs prog	Miller exh vs prog
peak.45875	60.5846	-1.64873	0.470565	-3.50372	0.000458811	0.00935368	Miller	cd8 exhausted lcmv d30 term vs cd8 exhausted lcmv d30 prog	exh vs prog	Miller exh vs prog	Miller exh vs prog
peak.188661	100.353	-1.64878	0.480715	-3.42984	0.000603927	0.0116345	Miller	cd8 exhausted lcmv d30 term vs cd8 exhausted lcmv d30 prog	exh vs prog	Miller exh vs prog	Miller exh vs prog
peak.147524	468.552	-1.64896	0.36552	-4.51128	6.44367e-06	0.000258233	Miller	cd8 exhausted lcmv d30 term vs cd8 exhausted lcmv d30 prog	exh vs prog	Miller exh vs prog	Miller exh vs prog
peak.59656	134.81	-1.64905	0.497976	-3.3115	0.000927966	0.0163931	Miller	cd8 exhausted lcmv d30 term vs cd8 exhausted lcmv d30 prog	exh vs prog	Miller exh vs prog	Miller exh vs prog
peak.148268	206.822	-1.64914	0.416776	-3.95691	7.59267e-05	0.00213199	Miller	cd8 exhausted lcmv d30 term vs cd8 exhausted lcmv d30 prog	exh vs prog	Miller exh vs prog	Miller exh vs prog
peak.78652	302.143	-1.64965	0.314012	-5.25347	1.49258e-07	9.16513e-06	Miller	cd8 exhausted lcmv d30 term vs cd8 exhausted lcmv d30 prog	exh vs prog	Miller exh vs prog	Miller exh vs prog
peak.45398	230.296	-1.6498	0.353501	-4.66702	3.05602e-06	0.000134429	Miller	cd8 exhausted lcmv d30 term vs cd8 exhausted lcmv d30 prog	exh vs prog	Miller exh vs prog	Miller exh vs prog
peak.202934	311.421	-1.65003	0.331529	-4.97705	6.45619e-07	3.43844e-05	Miller	cd8 exhausted lcmv d30 term vs cd8 exhausted lcmv d30 prog	exh vs prog	Miller exh vs prog	Miller exh vs prog
peak.126501	225.365	-1.65032	0.403074	-4.09434	4.23372e-05	0.00130129	Miller	cd8 exhausted lcmv d30 term vs cd8 exhausted lcmv d30 prog	exh vs prog	Miller exh vs prog	Miller exh vs prog
peak.14117	162.619	-1.65069	0.433655	-3.80645	0.000140975	0.00356942	Miller	cd8 exhausted lcmv d30 term vs cd8 exhausted lcmv d30 prog	exh vs prog	Miller exh vs prog	Miller exh vs prog
peak.6863	77.983	-1.65072	0.446664	-3.69566	0.000219317	0.00513081	Miller	cd8 exhausted lcmv d30 term vs cd8 exhausted lcmv d30 prog	exh vs prog	Miller exh vs prog	Miller exh vs prog
peak.43621	99.9206	-1.65101	0.41464	-3.98179	6.83979e-05	0.00195514	Miller	cd8 exhausted lcmv d30 term vs cd8 exhausted lcmv d30 prog	exh vs prog	Miller exh vs prog	Miller exh vs prog
peak.1033	121.993	-1.65118	0.37122	-4.44799	8.66795e-06	0.00033553	Miller	cd8 exhausted lcmv d30 term vs cd8 exhausted lcmv d30 prog	exh vs prog	Miller exh vs prog	Miller exh vs prog
peak.120619	68.2139	-1.65127	0.533361	-3.09597	0.00196171	0.0290701	Miller	cd8 exhausted lcmv d30 term vs cd8 exhausted lcmv d30 prog	exh vs prog	Miller exh vs prog	Miller exh vs prog
peak.132458	85.8583	-1.65131	0.412008	-4.00797	6.12435e-05	0.00177792	Miller	cd8 exhausted lcmv d30 term vs cd8 exhausted lcmv d30 prog	exh vs prog	Miller exh vs prog	Miller exh vs prog
peak.138776	487.006	-1.65152	0.388782	-4.24793	2.15751e-05	0.000731339	Miller	cd8 exhausted lcmv d30 term vs cd8 exhausted lcmv d30 prog	exh vs prog	Miller exh vs prog	Miller exh vs prog
peak.135421	100.824	-1.65165	0.401487	-4.11384	3.89139e-05	0.00121316	Miller	cd8 exhausted lcmv d30 term vs cd8 exhausted lcmv d30 prog	exh vs prog	Miller exh vs prog	Miller exh vs prog
peak.207373	290.733	-1.65167	0.31519	-5.24022	1.60385e-07	9.80478e-06	Miller	cd8 exhausted lcmv d30 term vs cd8 exhausted lcmv d30 prog	exh vs prog	Miller exh vs prog	Miller exh vs prog
peak.158211	225.619	-1.65178	0.350973	-4.70629	2.52267e-06	0.000113652	Miller	cd8 exhausted lcmv d30 term vs cd8 exhausted lcmv d30 prog	exh vs prog	Miller exh vs prog	Miller exh vs prog
peak.97398	556.223	-1.652	0.333532	-4.95305	7.30607e-07	3.8417e-05	Miller	cd8 exhausted lcmv d30 term vs cd8 exhausted lcmv d30 prog	exh vs prog	Miller exh vs prog	Miller exh vs prog
peak.67744	240.633	-1.65228	0.341436	-4.8392	1.30365e-06	6.37003e-05	Miller	cd8 exhausted lcmv d30 term vs cd8 exhausted lcmv d30 prog	exh vs prog	Miller exh vs prog	Miller exh vs prog
peak.189882	381.893	-1.65241	0.381015	-4.33687	1.44528e-05	0.000519885	Miller	cd8 exhausted lcmv d30 term vs cd8 exhausted lcmv d30 prog	exh vs prog	Miller exh vs prog	Miller exh vs prog
peak.36732	153.627	-1.6525	0.370334	-4.4622	8.11214e-06	0.000316305	Miller	cd8 exhausted lcmv d30 term vs cd8 exhausted lcmv d30 prog	exh vs prog	Miller exh vs prog	Miller exh vs prog
peak.185265	156.554	-1.6526	0.338638	-4.88015	1.06004e-06	5.33209e-05	Miller	cd8 exhausted lcmv d30 term vs cd8 exhausted lcmv d30 prog	exh vs prog	Miller exh vs prog	Miller exh vs prog
peak.70995	635.793	-1.65295	0.29387	-5.62475	1.85779e-08	1.42135e-06	Miller	cd8 exhausted lcmv d30 term vs cd8 exhausted lcmv d30 prog	exh vs prog	Miller exh vs prog	Miller exh vs prog
peak.216855	57.2713	-1.65297	0.489297	-3.37826	0.000729473	0.0135462	Miller	cd8 exhausted lcmv d30 term vs cd8 exhausted lcmv d30 prog	exh vs prog	Miller exh vs prog	Miller exh vs prog
peak.171503	111.923	-1.65297	0.415757	-3.97582	7.01386e-05	0.00199424	Miller	cd8 exhausted lcmv d30 term vs cd8 exhausted lcmv d30 prog	exh vs prog	Miller exh vs prog	Miller exh vs prog
peak.31322	682.14	-1.653	0.365268	-4.52544	6.02706e-06	0.000243124	Miller	cd8 exhausted lcmv d30 term vs cd8 exhausted lcmv d30 prog	exh vs prog	Miller exh vs prog	Miller exh vs prog
peak.207266	102.937	-1.65304	0.393854	-4.19709	2.7037e-05	0.000887978	Miller	cd8 exhausted lcmv d30 term vs cd8 exhausted lcmv d30 prog	exh vs prog	Miller exh vs prog	Miller exh vs prog
peak.12509	319.014	-1.65315	0.313049	-5.28081	1.28615e-07	8.06178e-06	Miller	cd8 exhausted lcmv d30 term vs cd8 exhausted lcmv d30 prog	exh vs prog	Miller exh vs prog	Miller exh vs prog
peak.123675	75.2937	-1.65323	0.440466	-3.75337	0.000174474	0.00425288	Miller	cd8 exhausted lcmv d30 term vs cd8 exhausted lcmv d30 prog	exh vs prog	Miller exh vs prog	Miller exh vs prog
peak.158999	59.7196	-1.6533	0.5143	-3.21466	0.00130597	0.0213215	Miller	cd8 exhausted lcmv d30 term vs cd8 exhausted lcmv d30 prog	exh vs prog	Miller exh vs prog	Miller exh vs prog
peak.173161	421.321	-1.65341	0.335062	-4.93464	8.02982e-07	4.17591e-05	Miller	cd8 exhausted lcmv d30 term vs cd8 exhausted lcmv d30 prog	exh vs prog	Miller exh vs prog	Miller exh vs prog
peak.154531	280.498	-1.65346	0.358549	-4.61153	3.99714e-06	0.000170052	Miller	cd8 exhausted lcmv d30 term vs cd8 exhausted lcmv d30 prog	exh vs prog	Miller exh vs prog	Miller exh vs prog
peak.4560	74.6074	-1.65347	0.474858	-3.48203	0.000497619	0.00997838	Miller	cd8 exhausted lcmv d30 term vs cd8 exhausted lcmv d30 prog	exh vs prog	Miller exh vs prog	Miller exh vs prog
peak.202388	55.9946	-1.6538	0.508111	-3.25481	0.00113468	0.0191715	Miller	cd8 exhausted lcmv d30 term vs cd8 exhausted lcmv d30 prog	exh vs prog	Miller exh vs prog	Miller exh vs prog
peak.106726	2324.7	-1.65387	0.326428	-5.06658	4.05029e-07	2.25338e-05	Miller	cd8 exhausted lcmv d30 term vs cd8 exhausted lcmv d30 prog	exh vs prog	Miller exh vs prog	Miller exh vs prog
peak.51500	84.4789	-1.65411	0.488307	-3.38744	0.000705484	0.013182	Miller	cd8 exhausted lcmv d30 term vs cd8 exhausted lcmv d30 prog	exh vs prog	Miller exh vs prog	Miller exh vs prog
peak.163197	140.955	-1.65417	0.383323	-4.31535	1.59348e-05	0.000563177	Miller	cd8 exhausted lcmv d30 term vs cd8 exhausted lcmv d30 prog	exh vs prog	Miller exh vs prog	Miller exh vs prog
peak.207277	58.7715	-1.65431	0.494506	-3.34539	0.000821672	0.0148846	Miller	cd8 exhausted lcmv d30 term vs cd8 exhausted lcmv d30 prog	exh vs prog	Miller exh vs prog	Miller exh vs prog
peak.168584	174.009	-1.65448	0.354577	-4.66607	3.07008e-06	0.000134974	Miller	cd8 exhausted lcmv d30 term vs cd8 exhausted lcmv d30 prog	exh vs prog	Miller exh vs prog	Miller exh vs prog
peak.193300	77.9288	-1.6546	0.434307	-3.80975	0.000139106	0.00352964	Miller	cd8 exhausted lcmv d30 term vs cd8 exhausted lcmv d30 prog	exh vs prog	Miller exh vs prog	Miller exh vs prog
peak.60108	71.121	-1.65462	0.449143	-3.68394	0.000229656	0.00532147	Miller	cd8 exhausted lcmv d30 term vs cd8 exhausted lcmv d30 prog	exh vs prog	Miller exh vs prog	Miller exh vs prog
peak.158571	66.2731	-1.65483	0.486435	-3.40196	0.000669046	0.0126263	Miller	cd8 exhausted lcmv d30 term vs cd8 exhausted lcmv d30 prog	exh vs prog	Miller exh vs prog	Miller exh vs prog
peak.150528	135.03	-1.65495	0.375643	-4.40563	1.05475e-05	0.000397068	Miller	cd8 exhausted lcmv d30 term vs cd8 exhausted lcmv d30 prog	exh vs prog	Miller exh vs prog	Miller exh vs prog
peak.7081	287.26	-1.65495	0.360723	-4.58788	4.47774e-06	0.000187674	Miller	cd8 exhausted lcmv d30 term vs cd8 exhausted lcmv d30 prog	exh vs prog	Miller exh vs prog	Miller exh vs prog
peak.194584	110.887	-1.6551	0.421809	-3.92382	8.71559e-05	0.00238998	Miller	cd8 exhausted lcmv d30 term vs cd8 exhausted lcmv d30 prog	exh vs prog	Miller exh vs prog	Miller exh vs prog
peak.67777	186.738	-1.65523	0.388057	-4.26543	1.99516e-05	0.000683855	Miller	cd8 exhausted lcmv d30 term vs cd8 exhausted lcmv d30 prog	exh vs prog	Miller exh vs prog	Miller exh vs prog
peak.207080	444.948	-1.65525	0.341345	-4.8492	1.23961e-06	6.09661e-05	Miller	cd8 exhausted lcmv d30 term vs cd8 exhausted lcmv d30 prog	exh vs prog	Miller exh vs prog	Miller exh vs prog
peak.179115	414.373	-1.65597	0.361768	-4.57745	4.70682e-06	0.000196364	Miller	cd8 exhausted lcmv d30 term vs cd8 exhausted lcmv d30 prog	exh vs prog	Miller exh vs prog	Miller exh vs prog
peak.172768	441.032	-1.65599	0.306182	-5.40853	6.35449e-08	4.2861e-06	Miller	cd8 exhausted lcmv d30 term vs cd8 exhausted lcmv d30 prog	exh vs prog	Miller exh vs prog	Miller exh vs prog
peak.3166	387.459	-1.65613	0.320541	-5.16667	2.38301e-07	1.40151e-05	Miller	cd8 exhausted lcmv d30 term vs cd8 exhausted lcmv d30 prog	exh vs prog	Miller exh vs prog	Miller exh vs prog
peak.98798	184.66	-1.65639	0.374409	-4.42402	9.6879e-06	0.000369576	Miller	cd8 exhausted lcmv d30 term vs cd8 exhausted lcmv d30 prog	exh vs prog	Miller exh vs prog	Miller exh vs prog
peak.78887	182.137	-1.65672	0.393836	-4.20662	2.59219e-05	0.000856275	Miller	cd8 exhausted lcmv d30 term vs cd8 exhausted lcmv d30 prog	exh vs prog	Miller exh vs prog	Miller exh vs prog
peak.212710	467.941	-1.65712	0.310099	-5.34386	9.09897e-08	5.95554e-06	Miller	cd8 exhausted lcmv d30 term vs cd8 exhausted lcmv d30 prog	exh vs prog	Miller exh vs prog	Miller exh vs prog
peak.180423	276.413	-1.6572	0.336781	-4.92069	8.62386e-07	4.44995e-05	Miller	cd8 exhausted lcmv d30 term vs cd8 exhausted lcmv d30 prog	exh vs prog	Miller exh vs prog	Miller exh vs prog
peak.63856	199.734	-1.6572	0.369209	-4.48852	7.17206e-06	0.000283517	Miller	cd8 exhausted lcmv d30 term vs cd8 exhausted lcmv d30 prog	exh vs prog	Miller exh vs prog	Miller exh vs prog
peak.202682	32.3638	-1.65735	0.576014	-2.87727	0.00401132	0.0497007	Miller	cd8 exhausted lcmv d30 term vs cd8 exhausted lcmv d30 prog	exh vs prog	Miller exh vs prog	Miller exh vs prog
peak.132251	524.263	-1.65754	0.325878	-5.08636	3.64998e-07	2.05201e-05	Miller	cd8 exhausted lcmv d30 term vs cd8 exhausted lcmv d30 prog	exh vs prog	Miller exh vs prog	Miller exh vs prog
peak.174165	846.997	-1.65756	0.279111	-5.93873	2.87241e-09	2.5938e-07	Miller	cd8 exhausted lcmv d30 term vs cd8 exhausted lcmv d30 prog	exh vs prog	Miller exh vs prog	Miller exh vs prog
peak.71754	174.059	-1.65766	0.337913	-4.90559	9.31488e-07	4.7602e-05	Miller	cd8 exhausted lcmv d30 term vs cd8 exhausted lcmv d30 prog	exh vs prog	Miller exh vs prog	Miller exh vs prog
peak.121164	80.22	-1.65772	0.446834	-3.70992	0.000207321	0.0049026	Miller	cd8 exhausted lcmv d30 term vs cd8 exhausted lcmv d30 prog	exh vs prog	Miller exh vs prog	Miller exh vs prog
peak.40381	743.486	-1.65779	0.277228	-5.97986	2.23324e-09	2.0524e-07	Miller	cd8 exhausted lcmv d30 term vs cd8 exhausted lcmv d30 prog	exh vs prog	Miller exh vs prog	Miller exh vs prog
peak.202505	54.9014	-1.65789	0.541484	-3.06176	0.0022004	0.0317336	Miller	cd8 exhausted lcmv d30 term vs cd8 exhausted lcmv d30 prog	exh vs prog	Miller exh vs prog	Miller exh vs prog
peak.16063	220.564	-1.65793	0.368267	-4.50199	6.73197e-06	0.000268295	Miller	cd8 exhausted lcmv d30 term vs cd8 exhausted lcmv d30 prog	exh vs prog	Miller exh vs prog	Miller exh vs prog
peak.37086	173.395	-1.65826	0.344265	-4.81682	1.45866e-06	7.01172e-05	Miller	cd8 exhausted lcmv d30 term vs cd8 exhausted lcmv d30 prog	exh vs prog	Miller exh vs prog	Miller exh vs prog
peak.35479	532.316	-1.65856	0.339997	-4.87815	1.07084e-06	5.37989e-05	Miller	cd8 exhausted lcmv d30 term vs cd8 exhausted lcmv d30 prog	exh vs prog	Miller exh vs prog	Miller exh vs prog
peak.154773	63.7803	-1.65864	0.511001	-3.24587	0.00117092	0.0196249	Miller	cd8 exhausted lcmv d30 term vs cd8 exhausted lcmv d30 prog	exh vs prog	Miller exh vs prog	Miller exh vs prog
peak.181638	92.0356	-1.65872	0.458685	-3.61624	0.00029891	0.00662702	Miller	cd8 exhausted lcmv d30 term vs cd8 exhausted lcmv d30 prog	exh vs prog	Miller exh vs prog	Miller exh vs prog
peak.40348	308.077	-1.65884	0.331038	-5.01104	5.41372e-07	2.92935e-05	Miller	cd8 exhausted lcmv d30 term vs cd8 exhausted lcmv d30 prog	exh vs prog	Miller exh vs prog	Miller exh vs prog
peak.154750	50.379	-1.65888	0.513895	-3.22806	0.00124634	0.0205769	Miller	cd8 exhausted lcmv d30 term vs cd8 exhausted lcmv d30 prog	exh vs prog	Miller exh vs prog	Miller exh vs prog
peak.189828	310.965	-1.65913	0.379683	-4.36978	1.24372e-05	0.000457618	Miller	cd8 exhausted lcmv d30 term vs cd8 exhausted lcmv d30 prog	exh vs prog	Miller exh vs prog	Miller exh vs prog
peak.217311	413.896	-1.65947	0.383476	-4.32743	1.50859e-05	0.000538868	Miller	cd8 exhausted lcmv d30 term vs cd8 exhausted lcmv d30 prog	exh vs prog	Miller exh vs prog	Miller exh vs prog
peak.153582	1607.12	-1.65958	0.327723	-5.06398	4.106e-07	2.28284e-05	Miller	cd8 exhausted lcmv d30 term vs cd8 exhausted lcmv d30 prog	exh vs prog	Miller exh vs prog	Miller exh vs prog
peak.129853	50.4093	-1.65969	0.522314	-3.17758	0.0014851	0.0235188	Miller	cd8 exhausted lcmv d30 term vs cd8 exhausted lcmv d30 prog	exh vs prog	Miller exh vs prog	Miller exh vs prog
peak.81744	73.8764	-1.66013	0.481401	-3.44853	0.000563642	0.0110029	Miller	cd8 exhausted lcmv d30 term vs cd8 exhausted lcmv d30 prog	exh vs prog	Miller exh vs prog	Miller exh vs prog
peak.97409	713.069	-1.66036	0.367433	-4.5188	6.21903e-06	0.000250319	Miller	cd8 exhausted lcmv d30 term vs cd8 exhausted lcmv d30 prog	exh vs prog	Miller exh vs prog	Miller exh vs prog
peak.150089	160.272	-1.66041	0.359808	-4.61471	3.93651e-06	0.000167947	Miller	cd8 exhausted lcmv d30 term vs cd8 exhausted lcmv d30 prog	exh vs prog	Miller exh vs prog	Miller exh vs prog
peak.74773	74.4836	-1.66044	0.500119	-3.3201	0.000899863	0.0159977	Miller	cd8 exhausted lcmv d30 term vs cd8 exhausted lcmv d30 prog	exh vs prog	Miller exh vs prog	Miller exh vs prog
peak.184078	37.281	-1.66058	0.5493	-3.02309	0.00250208	0.0349474	Miller	cd8 exhausted lcmv d30 term vs cd8 exhausted lcmv d30 prog	exh vs prog	Miller exh vs prog	Miller exh vs prog
peak.159622	143.333	-1.66074	0.425621	-3.90192	9.54318e-05	0.00258273	Miller	cd8 exhausted lcmv d30 term vs cd8 exhausted lcmv d30 prog	exh vs prog	Miller exh vs prog	Miller exh vs prog
peak.75840	195.67	-1.66077	0.363298	-4.57138	4.84527e-06	0.000201463	Miller	cd8 exhausted lcmv d30 term vs cd8 exhausted lcmv d30 prog	exh vs prog	Miller exh vs prog	Miller exh vs prog
peak.157066	169.293	-1.66083	0.352941	-4.70569	2.53014e-06	0.000113895	Miller	cd8 exhausted lcmv d30 term vs cd8 exhausted lcmv d30 prog	exh vs prog	Miller exh vs prog	Miller exh vs prog
peak.44352	45.8945	-1.66103	0.551854	-3.00992	0.00261321	0.0360933	Miller	cd8 exhausted lcmv d30 term vs cd8 exhausted lcmv d30 prog	exh vs prog	Miller exh vs prog	Miller exh vs prog
peak.54724	422.195	-1.66106	0.301803	-5.50378	3.71723e-08	2.65641e-06	Miller	cd8 exhausted lcmv d30 term vs cd8 exhausted lcmv d30 prog	exh vs prog	Miller exh vs prog	Miller exh vs prog
peak.12877	46.69	-1.66124	0.507473	-3.27356	0.00106201	0.0182453	Miller	cd8 exhausted lcmv d30 term vs cd8 exhausted lcmv d30 prog	exh vs prog	Miller exh vs prog	Miller exh vs prog
peak.175662	81.2021	-1.6614	0.508827	-3.26515	0.00109405	0.0186742	Miller	cd8 exhausted lcmv d30 term vs cd8 exhausted lcmv d30 prog	exh vs prog	Miller exh vs prog	Miller exh vs prog
peak.21361	39.098	-1.66147	0.549048	-3.02608	0.00247744	0.0346616	Miller	cd8 exhausted lcmv d30 term vs cd8 exhausted lcmv d30 prog	exh vs prog	Miller exh vs prog	Miller exh vs prog
peak.84652	196.146	-1.66203	0.400935	-4.1454	3.39219e-05	0.00108029	Miller	cd8 exhausted lcmv d30 term vs cd8 exhausted lcmv d30 prog	exh vs prog	Miller exh vs prog	Miller exh vs prog
peak.159484	1175.08	-1.66206	0.322493	-5.15379	2.5528e-07	1.48816e-05	Miller	cd8 exhausted lcmv d30 term vs cd8 exhausted lcmv d30 prog	exh vs prog	Miller exh vs prog	Miller exh vs prog
peak.216738	272.464	-1.6621	0.36364	-4.57073	4.86029e-06	0.000201903	Miller	cd8 exhausted lcmv d30 term vs cd8 exhausted lcmv d30 prog	exh vs prog	Miller exh vs prog	Miller exh vs prog
peak.123632	113.094	-1.66215	0.456471	-3.6413	0.000271261	0.00609728	Miller	cd8 exhausted lcmv d30 term vs cd8 exhausted lcmv d30 prog	exh vs prog	Miller exh vs prog	Miller exh vs prog
peak.111953	238.171	-1.66284	0.352481	-4.71752	2.38738e-06	0.000108233	Miller	cd8 exhausted lcmv d30 term vs cd8 exhausted lcmv d30 prog	exh vs prog	Miller exh vs prog	Miller exh vs prog
peak.89183	60.6193	-1.6629	0.560933	-2.96452	0.00303158	0.0403997	Miller	cd8 exhausted lcmv d30 term vs cd8 exhausted lcmv d30 prog	exh vs prog	Miller exh vs prog	Miller exh vs prog
peak.119338	716.14	-1.66318	0.318622	-5.21993	1.78995e-07	1.08544e-05	Miller	cd8 exhausted lcmv d30 term vs cd8 exhausted lcmv d30 prog	exh vs prog	Miller exh vs prog	Miller exh vs prog
peak.39862	167.867	-1.66341	0.386992	-4.2983	1.72112e-05	0.000601873	Miller	cd8 exhausted lcmv d30 term vs cd8 exhausted lcmv d30 prog	exh vs prog	Miller exh vs prog	Miller exh vs prog
peak.122752	124.466	-1.66358	0.438377	-3.79486	0.000147728	0.00370571	Miller	cd8 exhausted lcmv d30 term vs cd8 exhausted lcmv d30 prog	exh vs prog	Miller exh vs prog	Miller exh vs prog
peak.168222	142.441	-1.66364	0.397475	-4.18551	2.84526e-05	0.000928767	Miller	cd8 exhausted lcmv d30 term vs cd8 exhausted lcmv d30 prog	exh vs prog	Miller exh vs prog	Miller exh vs prog
peak.52306	132.788	-1.66366	0.420015	-3.96094	7.46544e-05	0.00209931	Miller	cd8 exhausted lcmv d30 term vs cd8 exhausted lcmv d30 prog	exh vs prog	Miller exh vs prog	Miller exh vs prog
peak.98118	290.446	-1.66399	0.318358	-5.22678	1.72485e-07	1.04865e-05	Miller	cd8 exhausted lcmv d30 term vs cd8 exhausted lcmv d30 prog	exh vs prog	Miller exh vs prog	Miller exh vs prog
peak.901	39.5103	-1.66406	0.563944	-2.95075	0.00317006	0.041785	Miller	cd8 exhausted lcmv d30 term vs cd8 exhausted lcmv d30 prog	exh vs prog	Miller exh vs prog	Miller exh vs prog
peak.204455	67.8745	-1.66439	0.487503	-3.41411	0.000639916	0.0121904	Miller	cd8 exhausted lcmv d30 term vs cd8 exhausted lcmv d30 prog	exh vs prog	Miller exh vs prog	Miller exh vs prog
peak.171152	170.78	-1.66444	0.359176	-4.63404	3.58603e-06	0.000154827	Miller	cd8 exhausted lcmv d30 term vs cd8 exhausted lcmv d30 prog	exh vs prog	Miller exh vs prog	Miller exh vs prog
peak.218703	66.7322	-1.66463	0.520617	-3.19741	0.00138666	0.0223591	Miller	cd8 exhausted lcmv d30 term vs cd8 exhausted lcmv d30 prog	exh vs prog	Miller exh vs prog	Miller exh vs prog
peak.193233	35.5782	-1.66486	0.542896	-3.06663	0.00216488	0.0313166	Miller	cd8 exhausted lcmv d30 term vs cd8 exhausted lcmv d30 prog	exh vs prog	Miller exh vs prog	Miller exh vs prog
peak.42217	146.462	-1.66486	0.379063	-4.39205	1.12286e-05	0.000419377	Miller	cd8 exhausted lcmv d30 term vs cd8 exhausted lcmv d30 prog	exh vs prog	Miller exh vs prog	Miller exh vs prog
peak.80311	96.6824	-1.66499	0.479901	-3.46944	0.000521552	0.0103581	Miller	cd8 exhausted lcmv d30 term vs cd8 exhausted lcmv d30 prog	exh vs prog	Miller exh vs prog	Miller exh vs prog
peak.151234	125.855	-1.66501	0.357682	-4.655	3.23975e-06	0.000141572	Miller	cd8 exhausted lcmv d30 term vs cd8 exhausted lcmv d30 prog	exh vs prog	Miller exh vs prog	Miller exh vs prog
peak.30980	269.308	-1.66514	0.298804	-5.57267	2.50859e-08	1.85754e-06	Miller	cd8 exhausted lcmv d30 term vs cd8 exhausted lcmv d30 prog	exh vs prog	Miller exh vs prog	Miller exh vs prog
peak.59605	65.6441	-1.66531	0.464646	-3.58405	0.000338313	0.00733485	Miller	cd8 exhausted lcmv d30 term vs cd8 exhausted lcmv d30 prog	exh vs prog	Miller exh vs prog	Miller exh vs prog
peak.213299	45.3571	-1.66547	0.521164	-3.19567	0.00139505	0.0224639	Miller	cd8 exhausted lcmv d30 term vs cd8 exhausted lcmv d30 prog	exh vs prog	Miller exh vs prog	Miller exh vs prog
peak.205014	40.9206	-1.66561	0.506896	-3.2859	0.00101656	0.0176166	Miller	cd8 exhausted lcmv d30 term vs cd8 exhausted lcmv d30 prog	exh vs prog	Miller exh vs prog	Miller exh vs prog
peak.56834	485.565	-1.66584	0.30084	-5.5373	3.07168e-08	2.23066e-06	Miller	cd8 exhausted lcmv d30 term vs cd8 exhausted lcmv d30 prog	exh vs prog	Miller exh vs prog	Miller exh vs prog
peak.176465	175.369	-1.66651	0.358951	-4.64272	3.43847e-06	0.000149077	Miller	cd8 exhausted lcmv d30 term vs cd8 exhausted lcmv d30 prog	exh vs prog	Miller exh vs prog	Miller exh vs prog
peak.66783	45.9155	-1.66667	0.569529	-2.92641	0.00342902	0.0442512	Miller	cd8 exhausted lcmv d30 term vs cd8 exhausted lcmv d30 prog	exh vs prog	Miller exh vs prog	Miller exh vs prog
peak.81730	54.6531	-1.66692	0.479019	-3.47985	0.000501686	0.0100381	Miller	cd8 exhausted lcmv d30 term vs cd8 exhausted lcmv d30 prog	exh vs prog	Miller exh vs prog	Miller exh vs prog
peak.65329	54.7013	-1.66697	0.505401	-3.29832	0.000972644	0.016994	Miller	cd8 exhausted lcmv d30 term vs cd8 exhausted lcmv d30 prog	exh vs prog	Miller exh vs prog	Miller exh vs prog
peak.105795	45.6697	-1.66709	0.529988	-3.14553	0.00165789	0.0255736	Miller	cd8 exhausted lcmv d30 term vs cd8 exhausted lcmv d30 prog	exh vs prog	Miller exh vs prog	Miller exh vs prog
peak.65123	139.319	-1.66713	0.393941	-4.23193	2.31695e-05	0.000778223	Miller	cd8 exhausted lcmv d30 term vs cd8 exhausted lcmv d30 prog	exh vs prog	Miller exh vs prog	Miller exh vs prog
peak.21290	457.343	-1.66723	0.293824	-5.67426	1.39286e-08	1.09703e-06	Miller	cd8 exhausted lcmv d30 term vs cd8 exhausted lcmv d30 prog	exh vs prog	Miller exh vs prog	Miller exh vs prog
peak.122173	39.6664	-1.66727	0.574634	-2.90145	0.00371437	0.0470337	Miller	cd8 exhausted lcmv d30 term vs cd8 exhausted lcmv d30 prog	exh vs prog	Miller exh vs prog	Miller exh vs prog
peak.203893	98.0087	-1.66742	0.409771	-4.06916	4.71839e-05	0.00142534	Miller	cd8 exhausted lcmv d30 term vs cd8 exhausted lcmv d30 prog	exh vs prog	Miller exh vs prog	Miller exh vs prog
peak.175228	50.8934	-1.66751	0.520259	-3.20515	0.00134993	0.0218968	Miller	cd8 exhausted lcmv d30 term vs cd8 exhausted lcmv d30 prog	exh vs prog	Miller exh vs prog	Miller exh vs prog
peak.152261	1324.47	-1.66763	0.330335	-5.04832	4.45712e-07	2.46072e-05	Miller	cd8 exhausted lcmv d30 term vs cd8 exhausted lcmv d30 prog	exh vs prog	Miller exh vs prog	Miller exh vs prog
peak.181821	125.412	-1.66776	0.41682	-4.00115	6.30347e-05	0.00182226	Miller	cd8 exhausted lcmv d30 term vs cd8 exhausted lcmv d30 prog	exh vs prog	Miller exh vs prog	Miller exh vs prog
peak.100556	95.2634	-1.66794	0.445842	-3.7411	0.000183215	0.00443439	Miller	cd8 exhausted lcmv d30 term vs cd8 exhausted lcmv d30 prog	exh vs prog	Miller exh vs prog	Miller exh vs prog
peak.7017	314.914	-1.66902	0.307871	-5.42117	5.9211e-08	4.03151e-06	Miller	cd8 exhausted lcmv d30 term vs cd8 exhausted lcmv d30 prog	exh vs prog	Miller exh vs prog	Miller exh vs prog
peak.16108	549.546	-1.66908	0.400013	-4.17256	3.01195e-05	0.000975499	Miller	cd8 exhausted lcmv d30 term vs cd8 exhausted lcmv d30 prog	exh vs prog	Miller exh vs prog	Miller exh vs prog
peak.57276	353.419	-1.66916	0.323451	-5.16047	2.46326e-07	1.44103e-05	Miller	cd8 exhausted lcmv d30 term vs cd8 exhausted lcmv d30 prog	exh vs prog	Miller exh vs prog	Miller exh vs prog
peak.182564	167.132	-1.66945	0.477021	-3.49975	0.000465697	0.00945608	Miller	cd8 exhausted lcmv d30 term vs cd8 exhausted lcmv d30 prog	exh vs prog	Miller exh vs prog	Miller exh vs prog
peak.43890	270.377	-1.66947	0.347004	-4.81111	1.50091e-06	7.18771e-05	Miller	cd8 exhausted lcmv d30 term vs cd8 exhausted lcmv d30 prog	exh vs prog	Miller exh vs prog	Miller exh vs prog
peak.131983	616.752	-1.67019	0.325346	-5.13357	2.8429e-07	1.64055e-05	Miller	cd8 exhausted lcmv d30 term vs cd8 exhausted lcmv d30 prog	exh vs prog	Miller exh vs prog	Miller exh vs prog
peak.23600	46.7252	-1.67024	0.56182	-2.97291	0.00294995	0.0395598	Miller	cd8 exhausted lcmv d30 term vs cd8 exhausted lcmv d30 prog	exh vs prog	Miller exh vs prog	Miller exh vs prog
peak.172322	215.198	-1.67027	0.38148	-4.37838	1.19564e-05	0.000442868	Miller	cd8 exhausted lcmv d30 term vs cd8 exhausted lcmv d30 prog	exh vs prog	Miller exh vs prog	Miller exh vs prog
peak.182491	93.708	-1.67051	0.387527	-4.31069	1.62743e-05	0.000573342	Miller	cd8 exhausted lcmv d30 term vs cd8 exhausted lcmv d30 prog	exh vs prog	Miller exh vs prog	Miller exh vs prog
peak.46724	49.5038	-1.67188	0.540144	-3.09526	0.00196643	0.029127	Miller	cd8 exhausted lcmv d30 term vs cd8 exhausted lcmv d30 prog	exh vs prog	Miller exh vs prog	Miller exh vs prog
peak.179943	126.531	-1.67204	0.359267	-4.65404	3.25492e-06	0.00014216	Miller	cd8 exhausted lcmv d30 term vs cd8 exhausted lcmv d30 prog	exh vs prog	Miller exh vs prog	Miller exh vs prog
peak.59659	81.39	-1.67216	0.459259	-3.64099	0.000271589	0.0061029	Miller	cd8 exhausted lcmv d30 term vs cd8 exhausted lcmv d30 prog	exh vs prog	Miller exh vs prog	Miller exh vs prog
peak.199514	402.875	-1.6722	0.356496	-4.69065	2.72333e-06	0.000121569	Miller	cd8 exhausted lcmv d30 term vs cd8 exhausted lcmv d30 prog	exh vs prog	Miller exh vs prog	Miller exh vs prog
peak.104297	54.3456	-1.6728	0.541825	-3.08735	0.00201953	0.0297302	Miller	cd8 exhausted lcmv d30 term vs cd8 exhausted lcmv d30 prog	exh vs prog	Miller exh vs prog	Miller exh vs prog
peak.74882	66.6695	-1.67328	0.555253	-3.01355	0.00258207	0.0358352	Miller	cd8 exhausted lcmv d30 term vs cd8 exhausted lcmv d30 prog	exh vs prog	Miller exh vs prog	Miller exh vs prog
peak.180397	180.008	-1.67338	0.344779	-4.85349	1.21305e-06	5.98196e-05	Miller	cd8 exhausted lcmv d30 term vs cd8 exhausted lcmv d30 prog	exh vs prog	Miller exh vs prog	Miller exh vs prog
peak.33636	154.067	-1.67351	0.389038	-4.30166	1.69527e-05	0.000593458	Miller	cd8 exhausted lcmv d30 term vs cd8 exhausted lcmv d30 prog	exh vs prog	Miller exh vs prog	Miller exh vs prog
peak.172163	253.875	-1.67361	0.369672	-4.52729	5.97457e-06	0.0002413	Miller	cd8 exhausted lcmv d30 term vs cd8 exhausted lcmv d30 prog	exh vs prog	Miller exh vs prog	Miller exh vs prog
peak.35045	94.2278	-1.67373	0.460379	-3.63555	0.000277387	0.00621214	Miller	cd8 exhausted lcmv d30 term vs cd8 exhausted lcmv d30 prog	exh vs prog	Miller exh vs prog	Miller exh vs prog
peak.142287	458.877	-1.67381	0.349743	-4.78582	1.70287e-06	8.05064e-05	Miller	cd8 exhausted lcmv d30 term vs cd8 exhausted lcmv d30 prog	exh vs prog	Miller exh vs prog	Miller exh vs prog
peak.152103	91.6795	-1.67383	0.487298	-3.43491	0.000592755	0.0114485	Miller	cd8 exhausted lcmv d30 term vs cd8 exhausted lcmv d30 prog	exh vs prog	Miller exh vs prog	Miller exh vs prog
peak.208042	292.855	-1.67405	0.330389	-5.0669	4.04345e-07	2.25032e-05	Miller	cd8 exhausted lcmv d30 term vs cd8 exhausted lcmv d30 prog	exh vs prog	Miller exh vs prog	Miller exh vs prog
peak.23766	50.2616	-1.67406	0.531867	-3.14751	0.00164668	0.0254338	Miller	cd8 exhausted lcmv d30 term vs cd8 exhausted lcmv d30 prog	exh vs prog	Miller exh vs prog	Miller exh vs prog
peak.197112	317.833	-1.6744	0.420574	-3.98121	6.85649e-05	0.00195823	Miller	cd8 exhausted lcmv d30 term vs cd8 exhausted lcmv d30 prog	exh vs prog	Miller exh vs prog	Miller exh vs prog
peak.120557	207.621	-1.67481	0.36833	-4.54704	5.44062e-06	0.000222389	Miller	cd8 exhausted lcmv d30 term vs cd8 exhausted lcmv d30 prog	exh vs prog	Miller exh vs prog	Miller exh vs prog
peak.17979	39.2526	-1.67489	0.566494	-2.95659	0.00311057	0.041227	Miller	cd8 exhausted lcmv d30 term vs cd8 exhausted lcmv d30 prog	exh vs prog	Miller exh vs prog	Miller exh vs prog
peak.28649	52.0344	-1.67496	0.491941	-3.4048	0.000662125	0.0125243	Miller	cd8 exhausted lcmv d30 term vs cd8 exhausted lcmv d30 prog	exh vs prog	Miller exh vs prog	Miller exh vs prog
peak.152128	60.6336	-1.67528	0.500017	-3.35044	0.000806822	0.0146599	Miller	cd8 exhausted lcmv d30 term vs cd8 exhausted lcmv d30 prog	exh vs prog	Miller exh vs prog	Miller exh vs prog
peak.57184	1363.61	-1.67533	0.287215	-5.833	5.4438e-09	4.6403e-07	Miller	cd8 exhausted lcmv d30 term vs cd8 exhausted lcmv d30 prog	exh vs prog	Miller exh vs prog	Miller exh vs prog
peak.94998	60.181	-1.67575	0.499818	-3.35271	0.00080024	0.0145779	Miller	cd8 exhausted lcmv d30 term vs cd8 exhausted lcmv d30 prog	exh vs prog	Miller exh vs prog	Miller exh vs prog
peak.182686	104.626	-1.67576	0.383434	-4.37041	1.24014e-05	0.000456699	Miller	cd8 exhausted lcmv d30 term vs cd8 exhausted lcmv d30 prog	exh vs prog	Miller exh vs prog	Miller exh vs prog
peak.13515	507.234	-1.67581	0.32969	-5.083	3.71517e-07	2.0854e-05	Miller	cd8 exhausted lcmv d30 term vs cd8 exhausted lcmv d30 prog	exh vs prog	Miller exh vs prog	Miller exh vs prog
peak.178181	133.407	-1.67583	0.442778	-3.78481	0.000153825	0.00383387	Miller	cd8 exhausted lcmv d30 term vs cd8 exhausted lcmv d30 prog	exh vs prog	Miller exh vs prog	Miller exh vs prog
peak.195187	341.698	-1.6763	0.392661	-4.26908	1.96277e-05	0.000674987	Miller	cd8 exhausted lcmv d30 term vs cd8 exhausted lcmv d30 prog	exh vs prog	Miller exh vs prog	Miller exh vs prog
peak.70816	908.721	-1.67634	0.318434	-5.26431	1.4072e-07	8.75101e-06	Miller	cd8 exhausted lcmv d30 term vs cd8 exhausted lcmv d30 prog	exh vs prog	Miller exh vs prog	Miller exh vs prog
peak.177456	696.927	-1.67665	0.316174	-5.30292	1.13962e-07	7.26415e-06	Miller	cd8 exhausted lcmv d30 term vs cd8 exhausted lcmv d30 prog	exh vs prog	Miller exh vs prog	Miller exh vs prog
peak.40661	38.3991	-1.677	0.552003	-3.03802	0.00238137	0.0336583	Miller	cd8 exhausted lcmv d30 term vs cd8 exhausted lcmv d30 prog	exh vs prog	Miller exh vs prog	Miller exh vs prog
peak.33507	186.949	-1.67768	0.353261	-4.74914	2.04285e-06	9.46056e-05	Miller	cd8 exhausted lcmv d30 term vs cd8 exhausted lcmv d30 prog	exh vs prog	Miller exh vs prog	Miller exh vs prog
peak.106694	273.869	-1.67783	0.311033	-5.39439	6.87569e-08	4.60394e-06	Miller	cd8 exhausted lcmv d30 term vs cd8 exhausted lcmv d30 prog	exh vs prog	Miller exh vs prog	Miller exh vs prog
peak.101294	131.388	-1.67784	0.540017	-3.10702	0.00188983	0.0282676	Miller	cd8 exhausted lcmv d30 term vs cd8 exhausted lcmv d30 prog	exh vs prog	Miller exh vs prog	Miller exh vs prog
peak.183710	468.98	-1.67795	0.340556	-4.9271	8.34605e-07	4.32274e-05	Miller	cd8 exhausted lcmv d30 term vs cd8 exhausted lcmv d30 prog	exh vs prog	Miller exh vs prog	Miller exh vs prog
peak.25960	47.5613	-1.67871	0.54405	-3.08558	0.00203153	0.0298725	Miller	cd8 exhausted lcmv d30 term vs cd8 exhausted lcmv d30 prog	exh vs prog	Miller exh vs prog	Miller exh vs prog
peak.24937	65.7914	-1.67877	0.443503	-3.78525	0.000153557	0.00382818	Miller	cd8 exhausted lcmv d30 term vs cd8 exhausted lcmv d30 prog	exh vs prog	Miller exh vs prog	Miller exh vs prog
peak.118115	49.7442	-1.67883	0.515143	-3.25896	0.0011182	0.0189714	Miller	cd8 exhausted lcmv d30 term vs cd8 exhausted lcmv d30 prog	exh vs prog	Miller exh vs prog	Miller exh vs prog
peak.36288	109.885	-1.6791	0.380824	-4.40912	1.03792e-05	0.000392336	Miller	cd8 exhausted lcmv d30 term vs cd8 exhausted lcmv d30 prog	exh vs prog	Miller exh vs prog	Miller exh vs prog
peak.92194	63.2303	-1.67913	0.456231	-3.68043	0.000232838	0.00537702	Miller	cd8 exhausted lcmv d30 term vs cd8 exhausted lcmv d30 prog	exh vs prog	Miller exh vs prog	Miller exh vs prog
peak.194307	132.796	-1.67921	0.475791	-3.5293	0.000416656	0.008676	Miller	cd8 exhausted lcmv d30 term vs cd8 exhausted lcmv d30 prog	exh vs prog	Miller exh vs prog	Miller exh vs prog
peak.198723	216.602	-1.67932	0.362936	-4.62705	3.70913e-06	0.000159477	Miller	cd8 exhausted lcmv d30 term vs cd8 exhausted lcmv d30 prog	exh vs prog	Miller exh vs prog	Miller exh vs prog
peak.25937	150.589	-1.67938	0.387408	-4.33493	1.4581e-05	0.000523475	Miller	cd8 exhausted lcmv d30 term vs cd8 exhausted lcmv d30 prog	exh vs prog	Miller exh vs prog	Miller exh vs prog
peak.153975	58.418	-1.67998	0.544664	-3.08443	0.00203944	0.029953	Miller	cd8 exhausted lcmv d30 term vs cd8 exhausted lcmv d30 prog	exh vs prog	Miller exh vs prog	Miller exh vs prog
peak.64652	71.404	-1.68081	0.533589	-3.15001	0.00163267	0.0252598	Miller	cd8 exhausted lcmv d30 term vs cd8 exhausted lcmv d30 prog	exh vs prog	Miller exh vs prog	Miller exh vs prog
peak.48307	55.0382	-1.68081	0.53533	-3.13977	0.00169083	0.0259874	Miller	cd8 exhausted lcmv d30 term vs cd8 exhausted lcmv d30 prog	exh vs prog	Miller exh vs prog	Miller exh vs prog
peak.18907	63.0994	-1.6811	0.501521	-3.35201	0.000802282	0.0146103	Miller	cd8 exhausted lcmv d30 term vs cd8 exhausted lcmv d30 prog	exh vs prog	Miller exh vs prog	Miller exh vs prog
peak.120134	178.775	-1.68132	0.355286	-4.73232	2.21972e-06	0.000101577	Miller	cd8 exhausted lcmv d30 term vs cd8 exhausted lcmv d30 prog	exh vs prog	Miller exh vs prog	Miller exh vs prog
peak.159697	264.703	-1.68162	0.344484	-4.88155	1.05257e-06	5.30257e-05	Miller	cd8 exhausted lcmv d30 term vs cd8 exhausted lcmv d30 prog	exh vs prog	Miller exh vs prog	Miller exh vs prog
peak.129180	164.788	-1.68177	0.340058	-4.94554	7.59328e-07	3.96881e-05	Miller	cd8 exhausted lcmv d30 term vs cd8 exhausted lcmv d30 prog	exh vs prog	Miller exh vs prog	Miller exh vs prog
peak.184134	95.0282	-1.68196	0.419401	-4.01038	6.06218e-05	0.00176326	Miller	cd8 exhausted lcmv d30 term vs cd8 exhausted lcmv d30 prog	exh vs prog	Miller exh vs prog	Miller exh vs prog
peak.82586	60.9425	-1.68215	0.439234	-3.82974	0.000128277	0.00329929	Miller	cd8 exhausted lcmv d30 term vs cd8 exhausted lcmv d30 prog	exh vs prog	Miller exh vs prog	Miller exh vs prog
peak.113423	275.044	-1.68257	0.331888	-5.06971	3.98422e-07	2.22034e-05	Miller	cd8 exhausted lcmv d30 term vs cd8 exhausted lcmv d30 prog	exh vs prog	Miller exh vs prog	Miller exh vs prog
peak.78840	686.054	-1.68299	0.333664	-5.04395	4.56013e-07	2.51257e-05	Miller	cd8 exhausted lcmv d30 term vs cd8 exhausted lcmv d30 prog	exh vs prog	Miller exh vs prog	Miller exh vs prog
peak.109367	67.9156	-1.683	0.529191	-3.18032	0.00147113	0.0233599	Miller	cd8 exhausted lcmv d30 term vs cd8 exhausted lcmv d30 prog	exh vs prog	Miller exh vs prog	Miller exh vs prog
peak.106670	88.1671	-1.68321	0.409315	-4.11227	3.91793e-05	0.00122052	Miller	cd8 exhausted lcmv d30 term vs cd8 exhausted lcmv d30 prog	exh vs prog	Miller exh vs prog	Miller exh vs prog
peak.201178	1541.27	-1.68331	0.269909	-6.23659	4.47214e-10	4.79589e-08	Miller	cd8 exhausted lcmv d30 term vs cd8 exhausted lcmv d30 prog	exh vs prog	Miller exh vs prog	Miller exh vs prog
peak.20269	79.2817	-1.68337	0.440248	-3.82368	0.000131475	0.00336588	Miller	cd8 exhausted lcmv d30 term vs cd8 exhausted lcmv d30 prog	exh vs prog	Miller exh vs prog	Miller exh vs prog
peak.131442	145.629	-1.68397	0.404492	-4.16317	3.13856e-05	0.0010111	Miller	cd8 exhausted lcmv d30 term vs cd8 exhausted lcmv d30 prog	exh vs prog	Miller exh vs prog	Miller exh vs prog
peak.92223	41.75	-1.68399	0.561742	-2.99779	0.00271941	0.0371565	Miller	cd8 exhausted lcmv d30 term vs cd8 exhausted lcmv d30 prog	exh vs prog	Miller exh vs prog	Miller exh vs prog
peak.76447	98.1799	-1.68399	0.441829	-3.81141	0.000138179	0.0035094	Miller	cd8 exhausted lcmv d30 term vs cd8 exhausted lcmv d30 prog	exh vs prog	Miller exh vs prog	Miller exh vs prog
peak.22301	481.397	-1.68425	0.319477	-5.27189	1.35029e-07	8.42555e-06	Miller	cd8 exhausted lcmv d30 term vs cd8 exhausted lcmv d30 prog	exh vs prog	Miller exh vs prog	Miller exh vs prog
peak.139187	819.568	-1.68446	0.366488	-4.59621	4.30239e-06	0.000181733	Miller	cd8 exhausted lcmv d30 term vs cd8 exhausted lcmv d30 prog	exh vs prog	Miller exh vs prog	Miller exh vs prog
peak.222590	189.633	-1.68456	0.343164	-4.90889	9.15938e-07	4.68943e-05	Miller	cd8 exhausted lcmv d30 term vs cd8 exhausted lcmv d30 prog	exh vs prog	Miller exh vs prog	Miller exh vs prog
peak.132827	102.56	-1.68463	0.432022	-3.89941	9.64289e-05	0.00260462	Miller	cd8 exhausted lcmv d30 term vs cd8 exhausted lcmv d30 prog	exh vs prog	Miller exh vs prog	Miller exh vs prog
peak.202681	34.8608	-1.68464	0.561757	-2.99887	0.00270981	0.0370589	Miller	cd8 exhausted lcmv d30 term vs cd8 exhausted lcmv d30 prog	exh vs prog	Miller exh vs prog	Miller exh vs prog
peak.116305	71.4993	-1.68467	0.461635	-3.64936	0.000262899	0.00594228	Miller	cd8 exhausted lcmv d30 term vs cd8 exhausted lcmv d30 prog	exh vs prog	Miller exh vs prog	Miller exh vs prog
peak.25630	112.136	-1.68483	0.458975	-3.67087	0.000241729	0.00554542	Miller	cd8 exhausted lcmv d30 term vs cd8 exhausted lcmv d30 prog	exh vs prog	Miller exh vs prog	Miller exh vs prog
peak.81648	107.546	-1.68538	0.378715	-4.45026	8.57658e-06	0.000332459	Miller	cd8 exhausted lcmv d30 term vs cd8 exhausted lcmv d30 prog	exh vs prog	Miller exh vs prog	Miller exh vs prog
peak.3442	136.496	-1.68568	0.41835	-4.02936	5.59296e-05	0.00164818	Miller	cd8 exhausted lcmv d30 term vs cd8 exhausted lcmv d30 prog	exh vs prog	Miller exh vs prog	Miller exh vs prog
peak.174546	52.5239	-1.6857	0.541896	-3.11075	0.00186616	0.0279868	Miller	cd8 exhausted lcmv d30 term vs cd8 exhausted lcmv d30 prog	exh vs prog	Miller exh vs prog	Miller exh vs prog
peak.25952	177.961	-1.68585	0.426737	-3.95057	7.79665e-05	0.00217963	Miller	cd8 exhausted lcmv d30 term vs cd8 exhausted lcmv d30 prog	exh vs prog	Miller exh vs prog	Miller exh vs prog
peak.53913	48.112	-1.6869	0.500847	-3.3681	0.000756872	0.013955	Miller	cd8 exhausted lcmv d30 term vs cd8 exhausted lcmv d30 prog	exh vs prog	Miller exh vs prog	Miller exh vs prog
peak.198538	672.962	-1.68693	0.384195	-4.39082	1.12922e-05	0.000421373	Miller	cd8 exhausted lcmv d30 term vs cd8 exhausted lcmv d30 prog	exh vs prog	Miller exh vs prog	Miller exh vs prog
peak.222891	49.0111	-1.68738	0.580098	-2.90878	0.00362845	0.0461892	Miller	cd8 exhausted lcmv d30 term vs cd8 exhausted lcmv d30 prog	exh vs prog	Miller exh vs prog	Miller exh vs prog
peak.139377	237.576	-1.68746	0.339611	-4.96881	6.73646e-07	3.57393e-05	Miller	cd8 exhausted lcmv d30 term vs cd8 exhausted lcmv d30 prog	exh vs prog	Miller exh vs prog	Miller exh vs prog
peak.24947	210.476	-1.68751	0.34662	-4.86846	1.12469e-06	5.61132e-05	Miller	cd8 exhausted lcmv d30 term vs cd8 exhausted lcmv d30 prog	exh vs prog	Miller exh vs prog	Miller exh vs prog
peak.9038	70.3436	-1.68775	0.489155	-3.45035	0.00055987	0.0109446	Miller	cd8 exhausted lcmv d30 term vs cd8 exhausted lcmv d30 prog	exh vs prog	Miller exh vs prog	Miller exh vs prog
peak.129931	62.4164	-1.68848	0.489029	-3.45272	0.000554969	0.0108684	Miller	cd8 exhausted lcmv d30 term vs cd8 exhausted lcmv d30 prog	exh vs prog	Miller exh vs prog	Miller exh vs prog
peak.171672	557.675	-1.68869	0.342789	-4.92633	8.37885e-07	4.33837e-05	Miller	cd8 exhausted lcmv d30 term vs cd8 exhausted lcmv d30 prog	exh vs prog	Miller exh vs prog	Miller exh vs prog
peak.73346	193.686	-1.68877	0.367793	-4.59164	4.39778e-06	0.000185006	Miller	cd8 exhausted lcmv d30 term vs cd8 exhausted lcmv d30 prog	exh vs prog	Miller exh vs prog	Miller exh vs prog
peak.179010	62.6045	-1.68963	0.524771	-3.21974	0.00128308	0.0210326	Miller	cd8 exhausted lcmv d30 term vs cd8 exhausted lcmv d30 prog	exh vs prog	Miller exh vs prog	Miller exh vs prog
peak.212619	44.5407	-1.68973	0.526851	-3.20723	0.00134018	0.0217732	Miller	cd8 exhausted lcmv d30 term vs cd8 exhausted lcmv d30 prog	exh vs prog	Miller exh vs prog	Miller exh vs prog
peak.201560	178.339	-1.68987	0.376068	-4.49353	7.00511e-06	0.000278026	Miller	cd8 exhausted lcmv d30 term vs cd8 exhausted lcmv d30 prog	exh vs prog	Miller exh vs prog	Miller exh vs prog
peak.175714	373.834	-1.69007	0.332544	-5.08226	3.72973e-07	2.09188e-05	Miller	cd8 exhausted lcmv d30 term vs cd8 exhausted lcmv d30 prog	exh vs prog	Miller exh vs prog	Miller exh vs prog
peak.185927	44.4573	-1.69027	0.574284	-2.94326	0.00324771	0.0425465	Miller	cd8 exhausted lcmv d30 term vs cd8 exhausted lcmv d30 prog	exh vs prog	Miller exh vs prog	Miller exh vs prog
peak.55917	921.234	-1.69039	0.327033	-5.16887	2.35515e-07	1.3861e-05	Miller	cd8 exhausted lcmv d30 term vs cd8 exhausted lcmv d30 prog	exh vs prog	Miller exh vs prog	Miller exh vs prog
peak.51845	157.339	-1.69048	0.358422	-4.71646	2.39987e-06	0.000108651	Miller	cd8 exhausted lcmv d30 term vs cd8 exhausted lcmv d30 prog	exh vs prog	Miller exh vs prog	Miller exh vs prog
peak.120610	91.1567	-1.69058	0.521148	-3.24395	0.00117884	0.0197209	Miller	cd8 exhausted lcmv d30 term vs cd8 exhausted lcmv d30 prog	exh vs prog	Miller exh vs prog	Miller exh vs prog
peak.137649	48.7365	-1.69086	0.539833	-3.1322	0.00173504	0.0264828	Miller	cd8 exhausted lcmv d30 term vs cd8 exhausted lcmv d30 prog	exh vs prog	Miller exh vs prog	Miller exh vs prog
peak.174392	76.8448	-1.69104	0.464247	-3.64255	0.000269955	0.00607526	Miller	cd8 exhausted lcmv d30 term vs cd8 exhausted lcmv d30 prog	exh vs prog	Miller exh vs prog	Miller exh vs prog
peak.196229	52.1518	-1.69112	0.511152	-3.30846	0.000938107	0.0165388	Miller	cd8 exhausted lcmv d30 term vs cd8 exhausted lcmv d30 prog	exh vs prog	Miller exh vs prog	Miller exh vs prog
peak.205339	50.4514	-1.69113	0.536061	-3.15473	0.00160647	0.0249615	Miller	cd8 exhausted lcmv d30 term vs cd8 exhausted lcmv d30 prog	exh vs prog	Miller exh vs prog	Miller exh vs prog
peak.132878	94.4253	-1.69119	0.456362	-3.7058	0.000210721	0.00496389	Miller	cd8 exhausted lcmv d30 term vs cd8 exhausted lcmv d30 prog	exh vs prog	Miller exh vs prog	Miller exh vs prog
peak.114500	45.1697	-1.69142	0.523999	-3.22791	0.00124698	0.0205855	Miller	cd8 exhausted lcmv d30 term vs cd8 exhausted lcmv d30 prog	exh vs prog	Miller exh vs prog	Miller exh vs prog
peak.57238	360.848	-1.69143	0.303073	-5.58093	2.39238e-08	1.78024e-06	Miller	cd8 exhausted lcmv d30 term vs cd8 exhausted lcmv d30 prog	exh vs prog	Miller exh vs prog	Miller exh vs prog
peak.48314	1408.4	-1.69152	0.301437	-5.61151	2.00565e-08	1.5149e-06	Miller	cd8 exhausted lcmv d30 term vs cd8 exhausted lcmv d30 prog	exh vs prog	Miller exh vs prog	Miller exh vs prog
peak.844	181.726	-1.69187	0.350204	-4.83108	1.35791e-06	6.5905e-05	Miller	cd8 exhausted lcmv d30 term vs cd8 exhausted lcmv d30 prog	exh vs prog	Miller exh vs prog	Miller exh vs prog
peak.3167	58.1889	-1.69212	0.480225	-3.52361	0.000425716	0.0088228	Miller	cd8 exhausted lcmv d30 term vs cd8 exhausted lcmv d30 prog	exh vs prog	Miller exh vs prog	Miller exh vs prog
peak.60127	164.498	-1.69217	0.351551	-4.81345	1.48348e-06	7.11281e-05	Miller	cd8 exhausted lcmv d30 term vs cd8 exhausted lcmv d30 prog	exh vs prog	Miller exh vs prog	Miller exh vs prog
peak.201507	864.872	-1.69268	0.306278	-5.52662	3.26465e-08	2.36355e-06	Miller	cd8 exhausted lcmv d30 term vs cd8 exhausted lcmv d30 prog	exh vs prog	Miller exh vs prog	Miller exh vs prog
peak.96542	529.738	-1.69268	0.341579	-4.95546	7.21599e-07	3.80036e-05	Miller	cd8 exhausted lcmv d30 term vs cd8 exhausted lcmv d30 prog	exh vs prog	Miller exh vs prog	Miller exh vs prog
peak.142603	61.1601	-1.69273	0.47326	-3.57674	0.000347903	0.00749961	Miller	cd8 exhausted lcmv d30 term vs cd8 exhausted lcmv d30 prog	exh vs prog	Miller exh vs prog	Miller exh vs prog
peak.98708	91.7604	-1.6929	0.409907	-4.12996	3.62824e-05	0.00114447	Miller	cd8 exhausted lcmv d30 term vs cd8 exhausted lcmv d30 prog	exh vs prog	Miller exh vs prog	Miller exh vs prog
peak.42801	363.257	-1.69291	0.303874	-5.5711	2.5314e-08	1.87359e-06	Miller	cd8 exhausted lcmv d30 term vs cd8 exhausted lcmv d30 prog	exh vs prog	Miller exh vs prog	Miller exh vs prog
peak.112245	66.2932	-1.69321	0.511556	-3.30991	0.000933251	0.0164654	Miller	cd8 exhausted lcmv d30 term vs cd8 exhausted lcmv d30 prog	exh vs prog	Miller exh vs prog	Miller exh vs prog
peak.11953	71.9533	-1.69336	0.511787	-3.30872	0.000937239	0.0165252	Miller	cd8 exhausted lcmv d30 term vs cd8 exhausted lcmv d30 prog	exh vs prog	Miller exh vs prog	Miller exh vs prog
peak.189336	49.992	-1.69339	0.507287	-3.33812	0.000843465	0.0152049	Miller	cd8 exhausted lcmv d30 term vs cd8 exhausted lcmv d30 prog	exh vs prog	Miller exh vs prog	Miller exh vs prog
peak.154624	479.169	-1.69353	0.339134	-4.99368	5.92395e-07	3.18154e-05	Miller	cd8 exhausted lcmv d30 term vs cd8 exhausted lcmv d30 prog	exh vs prog	Miller exh vs prog	Miller exh vs prog
peak.36290	184.922	-1.69364	0.389877	-4.34403	1.3989e-05	0.000505065	Miller	cd8 exhausted lcmv d30 term vs cd8 exhausted lcmv d30 prog	exh vs prog	Miller exh vs prog	Miller exh vs prog
peak.46065	114.163	-1.69367	0.387398	-4.37191	1.23165e-05	0.000453673	Miller	cd8 exhausted lcmv d30 term vs cd8 exhausted lcmv d30 prog	exh vs prog	Miller exh vs prog	Miller exh vs prog
peak.91803	557.562	-1.6937	0.352647	-4.80282	1.56443e-06	7.45743e-05	Miller	cd8 exhausted lcmv d30 term vs cd8 exhausted lcmv d30 prog	exh vs prog	Miller exh vs prog	Miller exh vs prog
peak.132173	39.5707	-1.69372	0.525906	-3.22059	0.00127928	0.0209849	Miller	cd8 exhausted lcmv d30 term vs cd8 exhausted lcmv d30 prog	exh vs prog	Miller exh vs prog	Miller exh vs prog
peak.119745	69.1539	-1.69415	0.468151	-3.61882	0.000295954	0.00657556	Miller	cd8 exhausted lcmv d30 term vs cd8 exhausted lcmv d30 prog	exh vs prog	Miller exh vs prog	Miller exh vs prog
peak.167624	62.6786	-1.69426	0.480961	-3.52265	0.000427255	0.00884891	Miller	cd8 exhausted lcmv d30 term vs cd8 exhausted lcmv d30 prog	exh vs prog	Miller exh vs prog	Miller exh vs prog
peak.110577	68.3092	-1.69448	0.500518	-3.38545	0.00071062	0.0132675	Miller	cd8 exhausted lcmv d30 term vs cd8 exhausted lcmv d30 prog	exh vs prog	Miller exh vs prog	Miller exh vs prog
peak.206873	324.576	-1.69484	0.328816	-5.15439	2.54455e-07	1.4844e-05	Miller	cd8 exhausted lcmv d30 term vs cd8 exhausted lcmv d30 prog	exh vs prog	Miller exh vs prog	Miller exh vs prog
peak.222887	170.923	-1.69514	0.361683	-4.6868	2.77506e-06	0.000123678	Miller	cd8 exhausted lcmv d30 term vs cd8 exhausted lcmv d30 prog	exh vs prog	Miller exh vs prog	Miller exh vs prog
peak.124244	177.8	-1.69536	0.368561	-4.59994	4.22605e-06	0.00017869	Miller	cd8 exhausted lcmv d30 term vs cd8 exhausted lcmv d30 prog	exh vs prog	Miller exh vs prog	Miller exh vs prog
peak.197923	249.118	-1.69542	0.335057	-5.06008	4.19073e-07	2.32604e-05	Miller	cd8 exhausted lcmv d30 term vs cd8 exhausted lcmv d30 prog	exh vs prog	Miller exh vs prog	Miller exh vs prog
peak.77425	254.415	-1.69566	0.330319	-5.1334	2.84555e-07	1.64151e-05	Miller	cd8 exhausted lcmv d30 term vs cd8 exhausted lcmv d30 prog	exh vs prog	Miller exh vs prog	Miller exh vs prog
peak.208401	108.278	-1.6957	0.417786	-4.05878	4.93289e-05	0.00148078	Miller	cd8 exhausted lcmv d30 term vs cd8 exhausted lcmv d30 prog	exh vs prog	Miller exh vs prog	Miller exh vs prog
peak.197096	52.2499	-1.69587	0.541485	-3.13189	0.00173687	0.0265034	Miller	cd8 exhausted lcmv d30 term vs cd8 exhausted lcmv d30 prog	exh vs prog	Miller exh vs prog	Miller exh vs prog
peak.80096	212.48	-1.69592	0.367546	-4.61419	3.94639e-06	0.000168239	Miller	cd8 exhausted lcmv d30 term vs cd8 exhausted lcmv d30 prog	exh vs prog	Miller exh vs prog	Miller exh vs prog
peak.180678	56.5051	-1.69616	0.554947	-3.05644	0.00223985	0.0321515	Miller	cd8 exhausted lcmv d30 term vs cd8 exhausted lcmv d30 prog	exh vs prog	Miller exh vs prog	Miller exh vs prog
peak.117870	492.298	-1.69627	0.281372	-6.02858	1.65404e-09	1.55988e-07	Miller	cd8 exhausted lcmv d30 term vs cd8 exhausted lcmv d30 prog	exh vs prog	Miller exh vs prog	Miller exh vs prog
peak.69329	143.7	-1.69636	0.374636	-4.52801	5.95429e-06	0.000240598	Miller	cd8 exhausted lcmv d30 term vs cd8 exhausted lcmv d30 prog	exh vs prog	Miller exh vs prog	Miller exh vs prog
peak.166711	396.024	-1.69651	0.292084	-5.80831	6.31081e-09	5.29763e-07	Miller	cd8 exhausted lcmv d30 term vs cd8 exhausted lcmv d30 prog	exh vs prog	Miller exh vs prog	Miller exh vs prog
peak.53919	779.494	-1.69686	0.319395	-5.31274	1.07987e-07	6.94199e-06	Miller	cd8 exhausted lcmv d30 term vs cd8 exhausted lcmv d30 prog	exh vs prog	Miller exh vs prog	Miller exh vs prog
peak.89145	211.193	-1.69712	0.338706	-5.01061	5.42587e-07	2.934e-05	Miller	cd8 exhausted lcmv d30 term vs cd8 exhausted lcmv d30 prog	exh vs prog	Miller exh vs prog	Miller exh vs prog
peak.12865	1150.3	-1.69749	0.308778	-5.49745	3.85332e-08	2.74372e-06	Miller	cd8 exhausted lcmv d30 term vs cd8 exhausted lcmv d30 prog	exh vs prog	Miller exh vs prog	Miller exh vs prog
peak.56953	48.4965	-1.69759	0.525263	-3.23189	0.00122976	0.020366	Miller	cd8 exhausted lcmv d30 term vs cd8 exhausted lcmv d30 prog	exh vs prog	Miller exh vs prog	Miller exh vs prog
peak.102021	221.275	-1.69784	0.441648	-3.84432	0.000120886	0.00314725	Miller	cd8 exhausted lcmv d30 term vs cd8 exhausted lcmv d30 prog	exh vs prog	Miller exh vs prog	Miller exh vs prog
peak.81356	81.1054	-1.69789	0.443293	-3.83018	0.000128051	0.00329503	Miller	cd8 exhausted lcmv d30 term vs cd8 exhausted lcmv d30 prog	exh vs prog	Miller exh vs prog	Miller exh vs prog
peak.15216	169.64	-1.69804	0.41662	-4.07575	4.58671e-05	0.0013902	Miller	cd8 exhausted lcmv d30 term vs cd8 exhausted lcmv d30 prog	exh vs prog	Miller exh vs prog	Miller exh vs prog
peak.204184	249.996	-1.69834	0.347629	-4.8855	1.03168e-06	5.2132e-05	Miller	cd8 exhausted lcmv d30 term vs cd8 exhausted lcmv d30 prog	exh vs prog	Miller exh vs prog	Miller exh vs prog
peak.27997	44.2051	-1.69848	0.564598	-3.00829	0.00262719	0.036249	Miller	cd8 exhausted lcmv d30 term vs cd8 exhausted lcmv d30 prog	exh vs prog	Miller exh vs prog	Miller exh vs prog
peak.67114	45.649	-1.6985	0.539876	-3.14609	0.00165471	0.0255293	Miller	cd8 exhausted lcmv d30 term vs cd8 exhausted lcmv d30 prog	exh vs prog	Miller exh vs prog	Miller exh vs prog
peak.16504	305.705	-1.69851	0.313506	-5.4178	6.03374e-08	4.10314e-06	Miller	cd8 exhausted lcmv d30 term vs cd8 exhausted lcmv d30 prog	exh vs prog	Miller exh vs prog	Miller exh vs prog
peak.97194	60.2672	-1.69921	0.562143	-3.02273	0.00250507	0.0349832	Miller	cd8 exhausted lcmv d30 term vs cd8 exhausted lcmv d30 prog	exh vs prog	Miller exh vs prog	Miller exh vs prog
peak.120555	264.116	-1.69921	0.384685	-4.41714	1.00015e-05	0.00037979	Miller	cd8 exhausted lcmv d30 term vs cd8 exhausted lcmv d30 prog	exh vs prog	Miller exh vs prog	Miller exh vs prog
peak.139106	94.1907	-1.69925	0.446248	-3.80787	0.000140167	0.00355221	Miller	cd8 exhausted lcmv d30 term vs cd8 exhausted lcmv d30 prog	exh vs prog	Miller exh vs prog	Miller exh vs prog
peak.165863	78.4651	-1.69953	0.434685	-3.9098	9.23728e-05	0.0025139	Miller	cd8 exhausted lcmv d30 term vs cd8 exhausted lcmv d30 prog	exh vs prog	Miller exh vs prog	Miller exh vs prog
peak.117439	243.237	-1.69962	0.398087	-4.26948	1.95926e-05	0.000674061	Miller	cd8 exhausted lcmv d30 term vs cd8 exhausted lcmv d30 prog	exh vs prog	Miller exh vs prog	Miller exh vs prog
peak.194434	284.946	-1.69998	0.308849	-5.50426	3.70726e-08	2.65238e-06	Miller	cd8 exhausted lcmv d30 term vs cd8 exhausted lcmv d30 prog	exh vs prog	Miller exh vs prog	Miller exh vs prog
peak.127398	110.208	-1.70002	0.419796	-4.04962	5.13005e-05	0.00153164	Miller	cd8 exhausted lcmv d30 term vs cd8 exhausted lcmv d30 prog	exh vs prog	Miller exh vs prog	Miller exh vs prog
peak.209354	329.075	-1.70008	0.363595	-4.67576	2.9287e-06	0.000129551	Miller	cd8 exhausted lcmv d30 term vs cd8 exhausted lcmv d30 prog	exh vs prog	Miller exh vs prog	Miller exh vs prog
peak.32730	913.533	-1.70069	0.320985	-5.29837	1.16843e-07	7.4164e-06	Miller	cd8 exhausted lcmv d30 term vs cd8 exhausted lcmv d30 prog	exh vs prog	Miller exh vs prog	Miller exh vs prog
peak.180043	77.8677	-1.70083	0.418001	-4.06897	4.72213e-05	0.00142603	Miller	cd8 exhausted lcmv d30 term vs cd8 exhausted lcmv d30 prog	exh vs prog	Miller exh vs prog	Miller exh vs prog
peak.144891	48.9004	-1.70094	0.512414	-3.31948	0.000901866	0.0160191	Miller	cd8 exhausted lcmv d30 term vs cd8 exhausted lcmv d30 prog	exh vs prog	Miller exh vs prog	Miller exh vs prog
peak.178787	86.4411	-1.70112	0.4188	-4.06189	4.8678e-05	0.00146336	Miller	cd8 exhausted lcmv d30 term vs cd8 exhausted lcmv d30 prog	exh vs prog	Miller exh vs prog	Miller exh vs prog
peak.51338	145.119	-1.70114	0.374093	-4.54736	5.43231e-06	0.000222104	Miller	cd8 exhausted lcmv d30 term vs cd8 exhausted lcmv d30 prog	exh vs prog	Miller exh vs prog	Miller exh vs prog
peak.120959	43.5502	-1.70145	0.548379	-3.10268	0.00191774	0.0285742	Miller	cd8 exhausted lcmv d30 term vs cd8 exhausted lcmv d30 prog	exh vs prog	Miller exh vs prog	Miller exh vs prog
peak.119787	394.552	-1.70165	0.333682	-5.09961	3.40362e-07	1.92855e-05	Miller	cd8 exhausted lcmv d30 term vs cd8 exhausted lcmv d30 prog	exh vs prog	Miller exh vs prog	Miller exh vs prog
peak.201201	1941.75	-1.7017	0.332242	-5.12188	3.0251e-07	1.73242e-05	Miller	cd8 exhausted lcmv d30 term vs cd8 exhausted lcmv d30 prog	exh vs prog	Miller exh vs prog	Miller exh vs prog
peak.69588	77.1905	-1.70182	0.493932	-3.44546	0.00057009	0.0111013	Miller	cd8 exhausted lcmv d30 term vs cd8 exhausted lcmv d30 prog	exh vs prog	Miller exh vs prog	Miller exh vs prog
peak.193315	264.112	-1.70213	0.312542	-5.44609	5.14886e-08	3.54208e-06	Miller	cd8 exhausted lcmv d30 term vs cd8 exhausted lcmv d30 prog	exh vs prog	Miller exh vs prog	Miller exh vs prog
peak.47378	67.2641	-1.70218	0.480151	-3.5451	0.000392463	0.00827721	Miller	cd8 exhausted lcmv d30 term vs cd8 exhausted lcmv d30 prog	exh vs prog	Miller exh vs prog	Miller exh vs prog
peak.84874	153.881	-1.70223	0.434038	-3.92185	8.78731e-05	0.00240526	Miller	cd8 exhausted lcmv d30 term vs cd8 exhausted lcmv d30 prog	exh vs prog	Miller exh vs prog	Miller exh vs prog
peak.166069	1252.44	-1.70223	0.337408	-5.04502	4.53463e-07	2.50102e-05	Miller	cd8 exhausted lcmv d30 term vs cd8 exhausted lcmv d30 prog	exh vs prog	Miller exh vs prog	Miller exh vs prog
peak.178385	803.652	-1.70251	0.327786	-5.19397	2.05856e-07	1.22846e-05	Miller	cd8 exhausted lcmv d30 term vs cd8 exhausted lcmv d30 prog	exh vs prog	Miller exh vs prog	Miller exh vs prog
peak.4058	82.5281	-1.7026	0.44446	-3.8307	0.000127777	0.00328967	Miller	cd8 exhausted lcmv d30 term vs cd8 exhausted lcmv d30 prog	exh vs prog	Miller exh vs prog	Miller exh vs prog
peak.106153	151.678	-1.70274	0.405731	-4.19673	2.70795e-05	0.000889197	Miller	cd8 exhausted lcmv d30 term vs cd8 exhausted lcmv d30 prog	exh vs prog	Miller exh vs prog	Miller exh vs prog
peak.212398	281.661	-1.70288	0.339482	-5.01611	5.27285e-07	2.85966e-05	Miller	cd8 exhausted lcmv d30 term vs cd8 exhausted lcmv d30 prog	exh vs prog	Miller exh vs prog	Miller exh vs prog
peak.19995	98.4046	-1.70304	0.409448	-4.15935	3.19149e-05	0.00102563	Miller	cd8 exhausted lcmv d30 term vs cd8 exhausted lcmv d30 prog	exh vs prog	Miller exh vs prog	Miller exh vs prog
peak.133171	291.82	-1.70305	0.362207	-4.70188	2.5778e-06	0.000115821	Miller	cd8 exhausted lcmv d30 term vs cd8 exhausted lcmv d30 prog	exh vs prog	Miller exh vs prog	Miller exh vs prog
peak.139242	151.578	-1.70412	0.399638	-4.26416	2.00654e-05	0.00068719	Miller	cd8 exhausted lcmv d30 term vs cd8 exhausted lcmv d30 prog	exh vs prog	Miller exh vs prog	Miller exh vs prog
peak.12568	40.2843	-1.70438	0.571399	-2.98281	0.00285613	0.0385763	Miller	cd8 exhausted lcmv d30 term vs cd8 exhausted lcmv d30 prog	exh vs prog	Miller exh vs prog	Miller exh vs prog
peak.24944	81.6148	-1.70439	0.457642	-3.72429	0.000195866	0.00468248	Miller	cd8 exhausted lcmv d30 term vs cd8 exhausted lcmv d30 prog	exh vs prog	Miller exh vs prog	Miller exh vs prog
peak.131014	356.394	-1.70445	0.373183	-4.56733	4.93985e-06	0.000204776	Miller	cd8 exhausted lcmv d30 term vs cd8 exhausted lcmv d30 prog	exh vs prog	Miller exh vs prog	Miller exh vs prog
peak.84804	49.7383	-1.70447	0.523049	-3.25872	0.00111916	0.0189832	Miller	cd8 exhausted lcmv d30 term vs cd8 exhausted lcmv d30 prog	exh vs prog	Miller exh vs prog	Miller exh vs prog
peak.121600	53.1073	-1.7046	0.494052	-3.45024	0.000560097	0.0109465	Miller	cd8 exhausted lcmv d30 term vs cd8 exhausted lcmv d30 prog	exh vs prog	Miller exh vs prog	Miller exh vs prog
peak.181564	40.421	-1.70496	0.551051	-3.09401	0.00197472	0.0292143	Miller	cd8 exhausted lcmv d30 term vs cd8 exhausted lcmv d30 prog	exh vs prog	Miller exh vs prog	Miller exh vs prog
peak.61766	62.159	-1.70497	0.495761	-3.4391	0.000583646	0.0113095	Miller	cd8 exhausted lcmv d30 term vs cd8 exhausted lcmv d30 prog	exh vs prog	Miller exh vs prog	Miller exh vs prog
peak.155138	162.358	-1.70533	0.367993	-4.63415	3.58408e-06	0.000154783	Miller	cd8 exhausted lcmv d30 term vs cd8 exhausted lcmv d30 prog	exh vs prog	Miller exh vs prog	Miller exh vs prog
peak.135892	54.5583	-1.70554	0.520554	-3.27639	0.00105144	0.0180943	Miller	cd8 exhausted lcmv d30 term vs cd8 exhausted lcmv d30 prog	exh vs prog	Miller exh vs prog	Miller exh vs prog
peak.199478	262.36	-1.70558	0.418387	-4.07657	4.57051e-05	0.00138707	Miller	cd8 exhausted lcmv d30 term vs cd8 exhausted lcmv d30 prog	exh vs prog	Miller exh vs prog	Miller exh vs prog
peak.127934	48.7438	-1.70564	0.520964	-3.27401	0.00106034	0.0182247	Miller	cd8 exhausted lcmv d30 term vs cd8 exhausted lcmv d30 prog	exh vs prog	Miller exh vs prog	Miller exh vs prog
peak.158037	42.3478	-1.70592	0.527826	-3.23198	0.00122936	0.0203655	Miller	cd8 exhausted lcmv d30 term vs cd8 exhausted lcmv d30 prog	exh vs prog	Miller exh vs prog	Miller exh vs prog
peak.21690	66.3585	-1.706	0.486578	-3.50613	0.000454677	0.00928119	Miller	cd8 exhausted lcmv d30 term vs cd8 exhausted lcmv d30 prog	exh vs prog	Miller exh vs prog	Miller exh vs prog
peak.89442	54.145	-1.70606	0.523022	-3.26193	0.00110656	0.0188317	Miller	cd8 exhausted lcmv d30 term vs cd8 exhausted lcmv d30 prog	exh vs prog	Miller exh vs prog	Miller exh vs prog
peak.89407	60.5824	-1.70619	0.500179	-3.41116	0.000646869	0.0122894	Miller	cd8 exhausted lcmv d30 term vs cd8 exhausted lcmv d30 prog	exh vs prog	Miller exh vs prog	Miller exh vs prog
peak.54604	144.597	-1.7065	0.381475	-4.47343	7.69746e-06	0.000301625	Miller	cd8 exhausted lcmv d30 term vs cd8 exhausted lcmv d30 prog	exh vs prog	Miller exh vs prog	Miller exh vs prog
peak.22297	150.007	-1.7068	0.408958	-4.17354	2.99901e-05	0.000971877	Miller	cd8 exhausted lcmv d30 term vs cd8 exhausted lcmv d30 prog	exh vs prog	Miller exh vs prog	Miller exh vs prog
peak.124295	45.377	-1.70692	0.519917	-3.28307	0.00102684	0.0177618	Miller	cd8 exhausted lcmv d30 term vs cd8 exhausted lcmv d30 prog	exh vs prog	Miller exh vs prog	Miller exh vs prog
peak.202706	47.8244	-1.70706	0.549493	-3.10662	0.00189242	0.0282955	Miller	cd8 exhausted lcmv d30 term vs cd8 exhausted lcmv d30 prog	exh vs prog	Miller exh vs prog	Miller exh vs prog
peak.26660	140.18	-1.70711	0.414685	-4.11665	3.8442e-05	0.00120071	Miller	cd8 exhausted lcmv d30 term vs cd8 exhausted lcmv d30 prog	exh vs prog	Miller exh vs prog	Miller exh vs prog
peak.195691	41.6239	-1.70747	0.55021	-3.1033	0.00191374	0.0285275	Miller	cd8 exhausted lcmv d30 term vs cd8 exhausted lcmv d30 prog	exh vs prog	Miller exh vs prog	Miller exh vs prog
peak.114809	227.662	-1.70781	0.338816	-5.04052	4.64265e-07	2.55125e-05	Miller	cd8 exhausted lcmv d30 term vs cd8 exhausted lcmv d30 prog	exh vs prog	Miller exh vs prog	Miller exh vs prog
peak.42725	132.394	-1.70788	0.368423	-4.63563	3.55844e-06	0.000153802	Miller	cd8 exhausted lcmv d30 term vs cd8 exhausted lcmv d30 prog	exh vs prog	Miller exh vs prog	Miller exh vs prog
peak.6628	50.6258	-1.7079	0.526839	-3.24179	0.0011878	0.0198316	Miller	cd8 exhausted lcmv d30 term vs cd8 exhausted lcmv d30 prog	exh vs prog	Miller exh vs prog	Miller exh vs prog
peak.3565	1481.46	-1.70798	0.34802	-4.90769	9.21551e-07	4.7127e-05	Miller	cd8 exhausted lcmv d30 term vs cd8 exhausted lcmv d30 prog	exh vs prog	Miller exh vs prog	Miller exh vs prog
peak.82267	1023.69	-1.7082	0.333493	-5.12214	3.0208e-07	1.73105e-05	Miller	cd8 exhausted lcmv d30 term vs cd8 exhausted lcmv d30 prog	exh vs prog	Miller exh vs prog	Miller exh vs prog
peak.46401	340.484	-1.70824	0.349712	-4.8847	1.03586e-06	5.23201e-05	Miller	cd8 exhausted lcmv d30 term vs cd8 exhausted lcmv d30 prog	exh vs prog	Miller exh vs prog	Miller exh vs prog
peak.184671	74.5262	-1.70826	0.462061	-3.69704	0.000218125	0.00510927	Miller	cd8 exhausted lcmv d30 term vs cd8 exhausted lcmv d30 prog	exh vs prog	Miller exh vs prog	Miller exh vs prog
peak.150584	90.5478	-1.70848	0.446169	-3.82921	0.000128556	0.00330469	Miller	cd8 exhausted lcmv d30 term vs cd8 exhausted lcmv d30 prog	exh vs prog	Miller exh vs prog	Miller exh vs prog
peak.207133	119.892	-1.7087	0.456893	-3.73982	0.000184151	0.00445054	Miller	cd8 exhausted lcmv d30 term vs cd8 exhausted lcmv d30 prog	exh vs prog	Miller exh vs prog	Miller exh vs prog
peak.118118	138.877	-1.709	0.3939	-4.33867	1.43346e-05	0.000515973	Miller	cd8 exhausted lcmv d30 term vs cd8 exhausted lcmv d30 prog	exh vs prog	Miller exh vs prog	Miller exh vs prog
peak.86390	665.009	-1.70918	0.382755	-4.46548	7.98893e-06	0.000312088	Miller	cd8 exhausted lcmv d30 term vs cd8 exhausted lcmv d30 prog	exh vs prog	Miller exh vs prog	Miller exh vs prog
peak.165565	119.895	-1.70929	0.377901	-4.52312	6.09345e-06	0.000245623	Miller	cd8 exhausted lcmv d30 term vs cd8 exhausted lcmv d30 prog	exh vs prog	Miller exh vs prog	Miller exh vs prog
peak.100187	210.706	-1.70948	0.357953	-4.77571	1.79078e-06	8.4274e-05	Miller	cd8 exhausted lcmv d30 term vs cd8 exhausted lcmv d30 prog	exh vs prog	Miller exh vs prog	Miller exh vs prog
peak.119086	89.6359	-1.70953	0.433403	-3.94443	7.99911e-05	0.00222552	Miller	cd8 exhausted lcmv d30 term vs cd8 exhausted lcmv d30 prog	exh vs prog	Miller exh vs prog	Miller exh vs prog
peak.144084	149.778	-1.70973	0.363354	-4.70542	2.53345e-06	0.000114014	Miller	cd8 exhausted lcmv d30 term vs cd8 exhausted lcmv d30 prog	exh vs prog	Miller exh vs prog	Miller exh vs prog
peak.182625	460.62	-1.71047	0.351556	-4.86544	1.14203e-06	5.69098e-05	Miller	cd8 exhausted lcmv d30 term vs cd8 exhausted lcmv d30 prog	exh vs prog	Miller exh vs prog	Miller exh vs prog
peak.133027	61.7667	-1.71048	0.501634	-3.40982	0.000650049	0.0123328	Miller	cd8 exhausted lcmv d30 term vs cd8 exhausted lcmv d30 prog	exh vs prog	Miller exh vs prog	Miller exh vs prog
peak.19998	87.9525	-1.71117	0.429468	-3.9844	6.76517e-05	0.00193682	Miller	cd8 exhausted lcmv d30 term vs cd8 exhausted lcmv d30 prog	exh vs prog	Miller exh vs prog	Miller exh vs prog
peak.199134	111.327	-1.71118	0.427704	-4.00085	6.3116e-05	0.00182365	Miller	cd8 exhausted lcmv d30 term vs cd8 exhausted lcmv d30 prog	exh vs prog	Miller exh vs prog	Miller exh vs prog
peak.73367	56.0236	-1.71121	0.547551	-3.12521	0.00177681	0.026954	Miller	cd8 exhausted lcmv d30 term vs cd8 exhausted lcmv d30 prog	exh vs prog	Miller exh vs prog	Miller exh vs prog
peak.82257	33.4301	-1.71122	0.575339	-2.97429	0.00293671	0.0394283	Miller	cd8 exhausted lcmv d30 term vs cd8 exhausted lcmv d30 prog	exh vs prog	Miller exh vs prog	Miller exh vs prog
peak.119345	1142.41	-1.71123	0.323245	-5.2939	1.19734e-07	7.56801e-06	Miller	cd8 exhausted lcmv d30 term vs cd8 exhausted lcmv d30 prog	exh vs prog	Miller exh vs prog	Miller exh vs prog
peak.129959	61.0287	-1.71155	0.529582	-3.23189	0.00122972	0.020366	Miller	cd8 exhausted lcmv d30 term vs cd8 exhausted lcmv d30 prog	exh vs prog	Miller exh vs prog	Miller exh vs prog
peak.62905	669	-1.71197	0.352306	-4.85932	1.17789e-06	5.83987e-05	Miller	cd8 exhausted lcmv d30 term vs cd8 exhausted lcmv d30 prog	exh vs prog	Miller exh vs prog	Miller exh vs prog
peak.103240	359.753	-1.71203	0.359763	-4.75877	1.94775e-06	9.07848e-05	Miller	cd8 exhausted lcmv d30 term vs cd8 exhausted lcmv d30 prog	exh vs prog	Miller exh vs prog	Miller exh vs prog
peak.8611	456.072	-1.71263	0.349688	-4.89758	9.70235e-07	4.93427e-05	Miller	cd8 exhausted lcmv d30 term vs cd8 exhausted lcmv d30 prog	exh vs prog	Miller exh vs prog	Miller exh vs prog
peak.12158	176.963	-1.71264	0.394683	-4.33928	1.42951e-05	0.000514869	Miller	cd8 exhausted lcmv d30 term vs cd8 exhausted lcmv d30 prog	exh vs prog	Miller exh vs prog	Miller exh vs prog
peak.46746	231.568	-1.71271	0.322098	-5.31735	1.05287e-07	6.7895e-06	Miller	cd8 exhausted lcmv d30 term vs cd8 exhausted lcmv d30 prog	exh vs prog	Miller exh vs prog	Miller exh vs prog
peak.213845	755.024	-1.71275	0.329601	-5.19644	2.0314e-07	1.21497e-05	Miller	cd8 exhausted lcmv d30 term vs cd8 exhausted lcmv d30 prog	exh vs prog	Miller exh vs prog	Miller exh vs prog
peak.169106	67.4173	-1.71277	0.447158	-3.83036	0.000127955	0.00329358	Miller	cd8 exhausted lcmv d30 term vs cd8 exhausted lcmv d30 prog	exh vs prog	Miller exh vs prog	Miller exh vs prog
peak.187057	57.5295	-1.71307	0.491616	-3.48456	0.00049295	0.00990094	Miller	cd8 exhausted lcmv d30 term vs cd8 exhausted lcmv d30 prog	exh vs prog	Miller exh vs prog	Miller exh vs prog
peak.190315	604.374	-1.71332	0.267367	-6.40811	1.47339e-10	1.74608e-08	Miller	cd8 exhausted lcmv d30 term vs cd8 exhausted lcmv d30 prog	exh vs prog	Miller exh vs prog	Miller exh vs prog
peak.175569	58.1494	-1.71356	0.471516	-3.63415	0.000278903	0.00624104	Miller	cd8 exhausted lcmv d30 term vs cd8 exhausted lcmv d30 prog	exh vs prog	Miller exh vs prog	Miller exh vs prog
peak.41390	153.694	-1.71433	0.377963	-4.5357	5.74119e-06	0.000232952	Miller	cd8 exhausted lcmv d30 term vs cd8 exhausted lcmv d30 prog	exh vs prog	Miller exh vs prog	Miller exh vs prog
peak.68628	177.033	-1.71434	0.425596	-4.0281	5.62302e-05	0.00165528	Miller	cd8 exhausted lcmv d30 term vs cd8 exhausted lcmv d30 prog	exh vs prog	Miller exh vs prog	Miller exh vs prog
peak.13402	140.529	-1.71434	0.471189	-3.63833	0.000274408	0.00615406	Miller	cd8 exhausted lcmv d30 term vs cd8 exhausted lcmv d30 prog	exh vs prog	Miller exh vs prog	Miller exh vs prog
peak.145703	89.9717	-1.71434	0.411678	-4.16428	3.12337e-05	0.00100765	Miller	cd8 exhausted lcmv d30 term vs cd8 exhausted lcmv d30 prog	exh vs prog	Miller exh vs prog	Miller exh vs prog
peak.176600	94.9754	-1.71438	0.429764	-3.98912	6.63201e-05	0.00190396	Miller	cd8 exhausted lcmv d30 term vs cd8 exhausted lcmv d30 prog	exh vs prog	Miller exh vs prog	Miller exh vs prog
peak.12587	123.791	-1.71442	0.48761	-3.51596	0.000438162	0.00902296	Miller	cd8 exhausted lcmv d30 term vs cd8 exhausted lcmv d30 prog	exh vs prog	Miller exh vs prog	Miller exh vs prog
peak.172886	627.209	-1.71476	0.28129	-6.09603	1.08733e-09	1.07368e-07	Miller	cd8 exhausted lcmv d30 term vs cd8 exhausted lcmv d30 prog	exh vs prog	Miller exh vs prog	Miller exh vs prog
peak.114069	493.316	-1.71486	0.324167	-5.29005	1.2228e-07	7.70547e-06	Miller	cd8 exhausted lcmv d30 term vs cd8 exhausted lcmv d30 prog	exh vs prog	Miller exh vs prog	Miller exh vs prog
peak.89436	63.6041	-1.71497	0.555578	-3.08683	0.00202305	0.0297716	Miller	cd8 exhausted lcmv d30 term vs cd8 exhausted lcmv d30 prog	exh vs prog	Miller exh vs prog	Miller exh vs prog
peak.40851	147.666	-1.7151	0.374071	-4.58496	4.54081e-06	0.000189965	Miller	cd8 exhausted lcmv d30 term vs cd8 exhausted lcmv d30 prog	exh vs prog	Miller exh vs prog	Miller exh vs prog
peak.120727	726.896	-1.71528	0.294795	-5.81854	5.93622e-09	5.01876e-07	Miller	cd8 exhausted lcmv d30 term vs cd8 exhausted lcmv d30 prog	exh vs prog	Miller exh vs prog	Miller exh vs prog
peak.16201	161.316	-1.71536	0.39452	-4.34797	1.37401e-05	0.000497705	Miller	cd8 exhausted lcmv d30 term vs cd8 exhausted lcmv d30 prog	exh vs prog	Miller exh vs prog	Miller exh vs prog
peak.212906	465.699	-1.71544	0.350124	-4.89953	9.60682e-07	4.89019e-05	Miller	cd8 exhausted lcmv d30 term vs cd8 exhausted lcmv d30 prog	exh vs prog	Miller exh vs prog	Miller exh vs prog
peak.85283	42.2038	-1.716	0.539698	-3.17956	0.00147497	0.0234031	Miller	cd8 exhausted lcmv d30 term vs cd8 exhausted lcmv d30 prog	exh vs prog	Miller exh vs prog	Miller exh vs prog
peak.10276	79.121	-1.71607	0.521093	-3.29321	0.000990506	0.0172516	Miller	cd8 exhausted lcmv d30 term vs cd8 exhausted lcmv d30 prog	exh vs prog	Miller exh vs prog	Miller exh vs prog
peak.21267	338.689	-1.7161	0.296743	-5.78311	7.33331e-09	6.08206e-07	Miller	cd8 exhausted lcmv d30 term vs cd8 exhausted lcmv d30 prog	exh vs prog	Miller exh vs prog	Miller exh vs prog
peak.37490	76.6186	-1.71624	0.508656	-3.37407	0.000740657	0.0137201	Miller	cd8 exhausted lcmv d30 term vs cd8 exhausted lcmv d30 prog	exh vs prog	Miller exh vs prog	Miller exh vs prog
peak.185514	85.4605	-1.71633	0.422157	-4.06562	4.79052e-05	0.00144353	Miller	cd8 exhausted lcmv d30 term vs cd8 exhausted lcmv d30 prog	exh vs prog	Miller exh vs prog	Miller exh vs prog
peak.144410	62.2386	-1.71638	0.52701	-3.25683	0.00112663	0.0190715	Miller	cd8 exhausted lcmv d30 term vs cd8 exhausted lcmv d30 prog	exh vs prog	Miller exh vs prog	Miller exh vs prog
peak.106686	894.005	-1.71639	0.318971	-5.38101	7.40705e-08	4.92196e-06	Miller	cd8 exhausted lcmv d30 term vs cd8 exhausted lcmv d30 prog	exh vs prog	Miller exh vs prog	Miller exh vs prog
peak.10899	46.9382	-1.71642	0.512159	-3.35134	0.00080421	0.0146261	Miller	cd8 exhausted lcmv d30 term vs cd8 exhausted lcmv d30 prog	exh vs prog	Miller exh vs prog	Miller exh vs prog
peak.48997	601.417	-1.71657	0.390721	-4.39334	1.11623e-05	0.000417181	Miller	cd8 exhausted lcmv d30 term vs cd8 exhausted lcmv d30 prog	exh vs prog	Miller exh vs prog	Miller exh vs prog
peak.118763	244.986	-1.71693	0.377993	-4.54222	5.56647e-06	0.000226974	Miller	cd8 exhausted lcmv d30 term vs cd8 exhausted lcmv d30 prog	exh vs prog	Miller exh vs prog	Miller exh vs prog
peak.201143	47.6157	-1.71696	0.520486	-3.29876	0.00097112	0.0169785	Miller	cd8 exhausted lcmv d30 term vs cd8 exhausted lcmv d30 prog	exh vs prog	Miller exh vs prog	Miller exh vs prog
peak.80213	231.53	-1.71707	0.35438	-4.84527	1.26437e-06	6.20366e-05	Miller	cd8 exhausted lcmv d30 term vs cd8 exhausted lcmv d30 prog	exh vs prog	Miller exh vs prog	Miller exh vs prog
peak.140615	48.6798	-1.7173	0.519629	-3.30486	0.000950222	0.0167026	Miller	cd8 exhausted lcmv d30 term vs cd8 exhausted lcmv d30 prog	exh vs prog	Miller exh vs prog	Miller exh vs prog
peak.162771	52.2614	-1.71738	0.521324	-3.29427	0.000986778	0.0171957	Miller	cd8 exhausted lcmv d30 term vs cd8 exhausted lcmv d30 prog	exh vs prog	Miller exh vs prog	Miller exh vs prog
peak.56988	379.561	-1.71757	0.305878	-5.61521	1.96324e-08	1.48911e-06	Miller	cd8 exhausted lcmv d30 term vs cd8 exhausted lcmv d30 prog	exh vs prog	Miller exh vs prog	Miller exh vs prog
peak.19458	96.3288	-1.71771	0.440537	-3.89913	9.65387e-05	0.00260615	Miller	cd8 exhausted lcmv d30 term vs cd8 exhausted lcmv d30 prog	exh vs prog	Miller exh vs prog	Miller exh vs prog
peak.109553	35.6614	-1.71774	0.594403	-2.88986	0.00385412	0.0483162	Miller	cd8 exhausted lcmv d30 term vs cd8 exhausted lcmv d30 prog	exh vs prog	Miller exh vs prog	Miller exh vs prog
peak.157131	693.52	-1.71847	0.333102	-5.159	2.48271e-07	1.4519e-05	Miller	cd8 exhausted lcmv d30 term vs cd8 exhausted lcmv d30 prog	exh vs prog	Miller exh vs prog	Miller exh vs prog
peak.8895	40.0701	-1.7185	0.535527	-3.209	0.00133199	0.0216525	Miller	cd8 exhausted lcmv d30 term vs cd8 exhausted lcmv d30 prog	exh vs prog	Miller exh vs prog	Miller exh vs prog
peak.4021	50.3922	-1.71872	0.531377	-3.23447	0.00121871	0.0202266	Miller	cd8 exhausted lcmv d30 term vs cd8 exhausted lcmv d30 prog	exh vs prog	Miller exh vs prog	Miller exh vs prog
peak.169104	217.169	-1.71898	0.344869	-4.98445	6.21389e-07	3.32113e-05	Miller	cd8 exhausted lcmv d30 term vs cd8 exhausted lcmv d30 prog	exh vs prog	Miller exh vs prog	Miller exh vs prog
peak.36710	470.256	-1.719	0.340086	-5.0546	4.31287e-07	2.38984e-05	Miller	cd8 exhausted lcmv d30 term vs cd8 exhausted lcmv d30 prog	exh vs prog	Miller exh vs prog	Miller exh vs prog
peak.106080	189.033	-1.71934	0.374598	-4.58984	4.43587e-06	0.00018628	Miller	cd8 exhausted lcmv d30 term vs cd8 exhausted lcmv d30 prog	exh vs prog	Miller exh vs prog	Miller exh vs prog
peak.140480	82.3568	-1.71949	0.42912	-4.00702	6.14896e-05	0.0017835	Miller	cd8 exhausted lcmv d30 term vs cd8 exhausted lcmv d30 prog	exh vs prog	Miller exh vs prog	Miller exh vs prog
peak.9944	41.5264	-1.71991	0.531093	-3.23843	0.0012019	0.0200167	Miller	cd8 exhausted lcmv d30 term vs cd8 exhausted lcmv d30 prog	exh vs prog	Miller exh vs prog	Miller exh vs prog
peak.87287	108.446	-1.7201	0.445253	-3.86319	0.000111918	0.00295463	Miller	cd8 exhausted lcmv d30 term vs cd8 exhausted lcmv d30 prog	exh vs prog	Miller exh vs prog	Miller exh vs prog
peak.46537	174.894	-1.72018	0.437876	-3.92846	8.54922e-05	0.00235408	Miller	cd8 exhausted lcmv d30 term vs cd8 exhausted lcmv d30 prog	exh vs prog	Miller exh vs prog	Miller exh vs prog
peak.117385	100.447	-1.72051	0.454908	-3.78211	0.000155504	0.00386902	Miller	cd8 exhausted lcmv d30 term vs cd8 exhausted lcmv d30 prog	exh vs prog	Miller exh vs prog	Miller exh vs prog
peak.209022	889.362	-1.72055	0.327462	-5.25419	1.48675e-07	9.13949e-06	Miller	cd8 exhausted lcmv d30 term vs cd8 exhausted lcmv d30 prog	exh vs prog	Miller exh vs prog	Miller exh vs prog
peak.207771	63.3898	-1.72095	0.494818	-3.47795	0.000505261	0.0100986	Miller	cd8 exhausted lcmv d30 term vs cd8 exhausted lcmv d30 prog	exh vs prog	Miller exh vs prog	Miller exh vs prog
peak.19678	62.2195	-1.72099	0.503244	-3.41978	0.000626715	0.0119996	Miller	cd8 exhausted lcmv d30 term vs cd8 exhausted lcmv d30 prog	exh vs prog	Miller exh vs prog	Miller exh vs prog
peak.34704	127.978	-1.72107	0.40648	-4.23408	2.29492e-05	0.000771296	Miller	cd8 exhausted lcmv d30 term vs cd8 exhausted lcmv d30 prog	exh vs prog	Miller exh vs prog	Miller exh vs prog
peak.111662	47.3068	-1.72119	0.511514	-3.3649	0.000765721	0.0140834	Miller	cd8 exhausted lcmv d30 term vs cd8 exhausted lcmv d30 prog	exh vs prog	Miller exh vs prog	Miller exh vs prog
peak.14910	136.141	-1.72129	0.43821	-3.92799	8.56571e-05	0.00235823	Miller	cd8 exhausted lcmv d30 term vs cd8 exhausted lcmv d30 prog	exh vs prog	Miller exh vs prog	Miller exh vs prog
peak.113648	44.2139	-1.7219	0.581488	-2.9612	0.00306446	0.0407494	Miller	cd8 exhausted lcmv d30 term vs cd8 exhausted lcmv d30 prog	exh vs prog	Miller exh vs prog	Miller exh vs prog
peak.179726	480	-1.72197	0.291177	-5.91384	3.34215e-09	2.97105e-07	Miller	cd8 exhausted lcmv d30 term vs cd8 exhausted lcmv d30 prog	exh vs prog	Miller exh vs prog	Miller exh vs prog
peak.195215	242.484	-1.72229	0.354186	-4.86269	1.15804e-06	5.75692e-05	Miller	cd8 exhausted lcmv d30 term vs cd8 exhausted lcmv d30 prog	exh vs prog	Miller exh vs prog	Miller exh vs prog
peak.220554	101.234	-1.72238	0.413726	-4.1631	3.13957e-05	0.0010111	Miller	cd8 exhausted lcmv d30 term vs cd8 exhausted lcmv d30 prog	exh vs prog	Miller exh vs prog	Miller exh vs prog
peak.43039	94.304	-1.72287	0.419608	-4.1059	4.02744e-05	0.00124901	Miller	cd8 exhausted lcmv d30 term vs cd8 exhausted lcmv d30 prog	exh vs prog	Miller exh vs prog	Miller exh vs prog
peak.120683	181.082	-1.72303	0.366249	-4.70453	2.54453e-06	0.000114481	Miller	cd8 exhausted lcmv d30 term vs cd8 exhausted lcmv d30 prog	exh vs prog	Miller exh vs prog	Miller exh vs prog
peak.182708	179.927	-1.72304	0.354537	-4.85998	1.17396e-06	5.82387e-05	Miller	cd8 exhausted lcmv d30 term vs cd8 exhausted lcmv d30 prog	exh vs prog	Miller exh vs prog	Miller exh vs prog
peak.147801	110.813	-1.72305	0.395727	-4.35414	1.33591e-05	0.000486015	Miller	cd8 exhausted lcmv d30 term vs cd8 exhausted lcmv d30 prog	exh vs prog	Miller exh vs prog	Miller exh vs prog
peak.109390	116.585	-1.72317	0.405261	-4.25202	2.11855e-05	0.000720193	Miller	cd8 exhausted lcmv d30 term vs cd8 exhausted lcmv d30 prog	exh vs prog	Miller exh vs prog	Miller exh vs prog
peak.186957	40.9992	-1.72342	0.538698	-3.19924	0.00137792	0.0222356	Miller	cd8 exhausted lcmv d30 term vs cd8 exhausted lcmv d30 prog	exh vs prog	Miller exh vs prog	Miller exh vs prog
peak.118022	222.427	-1.72361	0.378832	-4.5498	5.36976e-06	0.000219927	Miller	cd8 exhausted lcmv d30 term vs cd8 exhausted lcmv d30 prog	exh vs prog	Miller exh vs prog	Miller exh vs prog
peak.23787	40.1961	-1.72384	0.564611	-3.05315	0.00226455	0.032419	Miller	cd8 exhausted lcmv d30 term vs cd8 exhausted lcmv d30 prog	exh vs prog	Miller exh vs prog	Miller exh vs prog
peak.39395	542.225	-1.72393	0.392811	-4.38869	1.14035e-05	0.000424664	Miller	cd8 exhausted lcmv d30 term vs cd8 exhausted lcmv d30 prog	exh vs prog	Miller exh vs prog	Miller exh vs prog
peak.198805	88.926	-1.72398	0.422662	-4.07886	4.52579e-05	0.00137626	Miller	cd8 exhausted lcmv d30 term vs cd8 exhausted lcmv d30 prog	exh vs prog	Miller exh vs prog	Miller exh vs prog
peak.46142	47.1871	-1.72406	0.504552	-3.41701	0.000633119	0.0120984	Miller	cd8 exhausted lcmv d30 term vs cd8 exhausted lcmv d30 prog	exh vs prog	Miller exh vs prog	Miller exh vs prog
peak.174086	133.785	-1.72436	0.458985	-3.75689	0.000172038	0.00420313	Miller	cd8 exhausted lcmv d30 term vs cd8 exhausted lcmv d30 prog	exh vs prog	Miller exh vs prog	Miller exh vs prog
peak.206875	37.0261	-1.72457	0.548737	-3.1428	0.0016734	0.0257717	Miller	cd8 exhausted lcmv d30 term vs cd8 exhausted lcmv d30 prog	exh vs prog	Miller exh vs prog	Miller exh vs prog
peak.188577	102.557	-1.72466	0.436282	-3.95309	7.7149e-05	0.00216022	Miller	cd8 exhausted lcmv d30 term vs cd8 exhausted lcmv d30 prog	exh vs prog	Miller exh vs prog	Miller exh vs prog
peak.164314	77.349	-1.72495	0.44281	-3.89545	9.80172e-05	0.00263806	Miller	cd8 exhausted lcmv d30 term vs cd8 exhausted lcmv d30 prog	exh vs prog	Miller exh vs prog	Miller exh vs prog
peak.59058	89.2169	-1.72495	0.460548	-3.74542	0.00018009	0.00437087	Miller	cd8 exhausted lcmv d30 term vs cd8 exhausted lcmv d30 prog	exh vs prog	Miller exh vs prog	Miller exh vs prog
peak.75570	588.836	-1.72553	0.351548	-4.90838	9.18325e-07	4.6991e-05	Miller	cd8 exhausted lcmv d30 term vs cd8 exhausted lcmv d30 prog	exh vs prog	Miller exh vs prog	Miller exh vs prog
peak.122290	221.047	-1.72563	0.329091	-5.24364	1.57443e-07	9.63559e-06	Miller	cd8 exhausted lcmv d30 term vs cd8 exhausted lcmv d30 prog	exh vs prog	Miller exh vs prog	Miller exh vs prog
peak.144404	89.9302	-1.72573	0.487069	-3.54309	0.000395466	0.00832467	Miller	cd8 exhausted lcmv d30 term vs cd8 exhausted lcmv d30 prog	exh vs prog	Miller exh vs prog	Miller exh vs prog
peak.130002	1095.92	-1.72628	0.321117	-5.37586	7.62185e-08	5.05659e-06	Miller	cd8 exhausted lcmv d30 term vs cd8 exhausted lcmv d30 prog	exh vs prog	Miller exh vs prog	Miller exh vs prog
peak.119238	73.1624	-1.7264	0.47389	-3.64304	0.00026944	0.00606449	Miller	cd8 exhausted lcmv d30 term vs cd8 exhausted lcmv d30 prog	exh vs prog	Miller exh vs prog	Miller exh vs prog
peak.18791	341.476	-1.72672	0.315385	-5.47496	4.37602e-08	3.08072e-06	Miller	cd8 exhausted lcmv d30 term vs cd8 exhausted lcmv d30 prog	exh vs prog	Miller exh vs prog	Miller exh vs prog
peak.114172	407.278	-1.72677	0.330291	-5.22804	1.71318e-07	1.04232e-05	Miller	cd8 exhausted lcmv d30 term vs cd8 exhausted lcmv d30 prog	exh vs prog	Miller exh vs prog	Miller exh vs prog
peak.44906	191.836	-1.72683	0.371454	-4.64883	3.33829e-06	0.000145418	Miller	cd8 exhausted lcmv d30 term vs cd8 exhausted lcmv d30 prog	exh vs prog	Miller exh vs prog	Miller exh vs prog
peak.113426	98.2507	-1.72684	0.441088	-3.91497	9.04162e-05	0.00246672	Miller	cd8 exhausted lcmv d30 term vs cd8 exhausted lcmv d30 prog	exh vs prog	Miller exh vs prog	Miller exh vs prog
peak.177280	42.6711	-1.72688	0.561376	-3.07616	0.00209688	0.0305865	Miller	cd8 exhausted lcmv d30 term vs cd8 exhausted lcmv d30 prog	exh vs prog	Miller exh vs prog	Miller exh vs prog
peak.5453	81.4483	-1.72692	0.433743	-3.98144	6.85e-05	0.0019571	Miller	cd8 exhausted lcmv d30 term vs cd8 exhausted lcmv d30 prog	exh vs prog	Miller exh vs prog	Miller exh vs prog
peak.65843	136.259	-1.72693	0.364601	-4.73649	2.17456e-06	9.98408e-05	Miller	cd8 exhausted lcmv d30 term vs cd8 exhausted lcmv d30 prog	exh vs prog	Miller exh vs prog	Miller exh vs prog
peak.108143	104.552	-1.72703	0.399818	-4.31954	1.56357e-05	0.000554414	Miller	cd8 exhausted lcmv d30 term vs cd8 exhausted lcmv d30 prog	exh vs prog	Miller exh vs prog	Miller exh vs prog
peak.22239	64.6702	-1.72726	0.529284	-3.26339	0.00110089	0.0187639	Miller	cd8 exhausted lcmv d30 term vs cd8 exhausted lcmv d30 prog	exh vs prog	Miller exh vs prog	Miller exh vs prog
peak.73111	297.288	-1.72732	0.337124	-5.1237	2.9959e-07	1.7197e-05	Miller	cd8 exhausted lcmv d30 term vs cd8 exhausted lcmv d30 prog	exh vs prog	Miller exh vs prog	Miller exh vs prog
peak.25112	195.79	-1.72742	0.365758	-4.72284	2.32574e-06	0.000105757	Miller	cd8 exhausted lcmv d30 term vs cd8 exhausted lcmv d30 prog	exh vs prog	Miller exh vs prog	Miller exh vs prog
peak.22056	157.503	-1.72759	0.417345	-4.13947	3.48114e-05	0.00110311	Miller	cd8 exhausted lcmv d30 term vs cd8 exhausted lcmv d30 prog	exh vs prog	Miller exh vs prog	Miller exh vs prog
peak.222479	203.284	-1.72768	0.42211	-4.09295	4.25928e-05	0.00130794	Miller	cd8 exhausted lcmv d30 term vs cd8 exhausted lcmv d30 prog	exh vs prog	Miller exh vs prog	Miller exh vs prog
peak.10843	292.387	-1.7277	0.405924	-4.25623	2.07905e-05	0.000708947	Miller	cd8 exhausted lcmv d30 term vs cd8 exhausted lcmv d30 prog	exh vs prog	Miller exh vs prog	Miller exh vs prog
peak.2144	1610.22	-1.72771	0.316748	-5.45454	4.90994e-08	3.40313e-06	Miller	cd8 exhausted lcmv d30 term vs cd8 exhausted lcmv d30 prog	exh vs prog	Miller exh vs prog	Miller exh vs prog
peak.64953	41.0765	-1.7278	0.588745	-2.93472	0.00333846	0.043411	Miller	cd8 exhausted lcmv d30 term vs cd8 exhausted lcmv d30 prog	exh vs prog	Miller exh vs prog	Miller exh vs prog
peak.147465	72.9392	-1.72798	0.459447	-3.761	0.000169232	0.00414839	Miller	cd8 exhausted lcmv d30 term vs cd8 exhausted lcmv d30 prog	exh vs prog	Miller exh vs prog	Miller exh vs prog
peak.132238	31.2092	-1.72846	0.590694	-2.92615	0.0034319	0.0442684	Miller	cd8 exhausted lcmv d30 term vs cd8 exhausted lcmv d30 prog	exh vs prog	Miller exh vs prog	Miller exh vs prog
peak.89284	129.725	-1.72973	0.446058	-3.87781	0.000105399	0.00280712	Miller	cd8 exhausted lcmv d30 term vs cd8 exhausted lcmv d30 prog	exh vs prog	Miller exh vs prog	Miller exh vs prog
peak.74175	90.6136	-1.72989	0.401534	-4.3082	1.64589e-05	0.000578861	Miller	cd8 exhausted lcmv d30 term vs cd8 exhausted lcmv d30 prog	exh vs prog	Miller exh vs prog	Miller exh vs prog
peak.165865	61.9571	-1.73002	0.465386	-3.71738	0.000201297	0.00479435	Miller	cd8 exhausted lcmv d30 term vs cd8 exhausted lcmv d30 prog	exh vs prog	Miller exh vs prog	Miller exh vs prog
peak.111693	173.289	-1.73055	0.417755	-4.14249	3.43551e-05	0.00109094	Miller	cd8 exhausted lcmv d30 term vs cd8 exhausted lcmv d30 prog	exh vs prog	Miller exh vs prog	Miller exh vs prog
peak.107563	49.7963	-1.73076	0.527316	-3.2822	0.00103	0.0178066	Miller	cd8 exhausted lcmv d30 term vs cd8 exhausted lcmv d30 prog	exh vs prog	Miller exh vs prog	Miller exh vs prog
peak.47135	79.4339	-1.73127	0.495923	-3.49102	0.000481188	0.0097147	Miller	cd8 exhausted lcmv d30 term vs cd8 exhausted lcmv d30 prog	exh vs prog	Miller exh vs prog	Miller exh vs prog
peak.64037	107.229	-1.73135	0.40784	-4.24518	2.1842e-05	0.00073948	Miller	cd8 exhausted lcmv d30 term vs cd8 exhausted lcmv d30 prog	exh vs prog	Miller exh vs prog	Miller exh vs prog
peak.120386	71.0512	-1.73138	0.50246	-3.44581	0.000569346	0.011092	Miller	cd8 exhausted lcmv d30 term vs cd8 exhausted lcmv d30 prog	exh vs prog	Miller exh vs prog	Miller exh vs prog
peak.162389	66.9041	-1.73165	0.456983	-3.78931	0.000151065	0.00377701	Miller	cd8 exhausted lcmv d30 term vs cd8 exhausted lcmv d30 prog	exh vs prog	Miller exh vs prog	Miller exh vs prog
peak.220095	74.3896	-1.73228	0.462393	-3.74633	0.000179442	0.00435708	Miller	cd8 exhausted lcmv d30 term vs cd8 exhausted lcmv d30 prog	exh vs prog	Miller exh vs prog	Miller exh vs prog
peak.2414	135.456	-1.73234	0.415945	-4.16482	3.11596e-05	0.00100565	Miller	cd8 exhausted lcmv d30 term vs cd8 exhausted lcmv d30 prog	exh vs prog	Miller exh vs prog	Miller exh vs prog
peak.207286	168.748	-1.73236	0.415835	-4.16598	3.10021e-05	0.00100115	Miller	cd8 exhausted lcmv d30 term vs cd8 exhausted lcmv d30 prog	exh vs prog	Miller exh vs prog	Miller exh vs prog
peak.121721	1930.86	-1.7325	0.336857	-5.14314	2.70188e-07	1.56955e-05	Miller	cd8 exhausted lcmv d30 term vs cd8 exhausted lcmv d30 prog	exh vs prog	Miller exh vs prog	Miller exh vs prog
peak.164886	81.1449	-1.73274	0.458286	-3.7809	0.000156261	0.00388291	Miller	cd8 exhausted lcmv d30 term vs cd8 exhausted lcmv d30 prog	exh vs prog	Miller exh vs prog	Miller exh vs prog
peak.119807	35.4223	-1.733	0.553258	-3.13235	0.00173414	0.0264739	Miller	cd8 exhausted lcmv d30 term vs cd8 exhausted lcmv d30 prog	exh vs prog	Miller exh vs prog	Miller exh vs prog
peak.113432	178.095	-1.7332	0.373247	-4.64357	3.4244e-06	0.000148661	Miller	cd8 exhausted lcmv d30 term vs cd8 exhausted lcmv d30 prog	exh vs prog	Miller exh vs prog	Miller exh vs prog
peak.83187	70.2331	-1.73368	0.564059	-3.07358	0.00211508	0.0307978	Miller	cd8 exhausted lcmv d30 term vs cd8 exhausted lcmv d30 prog	exh vs prog	Miller exh vs prog	Miller exh vs prog
peak.24966	1398.2	-1.7337	0.343704	-5.04416	4.55508e-07	2.51063e-05	Miller	cd8 exhausted lcmv d30 term vs cd8 exhausted lcmv d30 prog	exh vs prog	Miller exh vs prog	Miller exh vs prog
peak.8884	150.017	-1.73389	0.361134	-4.80124	1.57684e-06	7.51442e-05	Miller	cd8 exhausted lcmv d30 term vs cd8 exhausted lcmv d30 prog	exh vs prog	Miller exh vs prog	Miller exh vs prog
peak.2179	146.715	-1.73393	0.372587	-4.65377	3.25915e-06	0.000142307	Miller	cd8 exhausted lcmv d30 term vs cd8 exhausted lcmv d30 prog	exh vs prog	Miller exh vs prog	Miller exh vs prog
peak.200988	877.46	-1.73411	0.334394	-5.18583	2.15053e-07	1.27747e-05	Miller	cd8 exhausted lcmv d30 term vs cd8 exhausted lcmv d30 prog	exh vs prog	Miller exh vs prog	Miller exh vs prog
peak.65326	95.0567	-1.73423	0.400345	-4.33183	1.47874e-05	0.000529967	Miller	cd8 exhausted lcmv d30 term vs cd8 exhausted lcmv d30 prog	exh vs prog	Miller exh vs prog	Miller exh vs prog
peak.131420	91.1063	-1.73475	0.443159	-3.91451	9.05879e-05	0.00247019	Miller	cd8 exhausted lcmv d30 term vs cd8 exhausted lcmv d30 prog	exh vs prog	Miller exh vs prog	Miller exh vs prog
peak.206721	575.564	-1.735	0.382353	-4.53768	5.6876e-06	0.000231004	Miller	cd8 exhausted lcmv d30 term vs cd8 exhausted lcmv d30 prog	exh vs prog	Miller exh vs prog	Miller exh vs prog
peak.157709	279.736	-1.73515	0.335079	-5.17833	2.23878e-07	1.32373e-05	Miller	cd8 exhausted lcmv d30 term vs cd8 exhausted lcmv d30 prog	exh vs prog	Miller exh vs prog	Miller exh vs prog
peak.154665	144.33	-1.73555	0.402706	-4.30972	1.63462e-05	0.000575262	Miller	cd8 exhausted lcmv d30 term vs cd8 exhausted lcmv d30 prog	exh vs prog	Miller exh vs prog	Miller exh vs prog
peak.113170	195.813	-1.73558	0.377974	-4.59179	4.39465e-06	0.00018497	Miller	cd8 exhausted lcmv d30 term vs cd8 exhausted lcmv d30 prog	exh vs prog	Miller exh vs prog	Miller exh vs prog
peak.199235	64.4778	-1.73569	0.48848	-3.55325	0.000380509	0.00806511	Miller	cd8 exhausted lcmv d30 term vs cd8 exhausted lcmv d30 prog	exh vs prog	Miller exh vs prog	Miller exh vs prog
peak.42415	166.897	-1.73582	0.361744	-4.79848	1.59873e-06	7.6122e-05	Miller	cd8 exhausted lcmv d30 term vs cd8 exhausted lcmv d30 prog	exh vs prog	Miller exh vs prog	Miller exh vs prog
peak.107593	219.724	-1.73605	0.339977	-5.10636	3.2842e-07	1.86726e-05	Miller	cd8 exhausted lcmv d30 term vs cd8 exhausted lcmv d30 prog	exh vs prog	Miller exh vs prog	Miller exh vs prog
peak.129894	79.0375	-1.7361	0.439832	-3.94718	7.90757e-05	0.00220635	Miller	cd8 exhausted lcmv d30 term vs cd8 exhausted lcmv d30 prog	exh vs prog	Miller exh vs prog	Miller exh vs prog
peak.129210	43.889	-1.73616	0.580297	-2.99185	0.00277288	0.0377223	Miller	cd8 exhausted lcmv d30 term vs cd8 exhausted lcmv d30 prog	exh vs prog	Miller exh vs prog	Miller exh vs prog
peak.211842	43.011	-1.73619	0.521329	-3.33032	0.000867451	0.015546	Miller	cd8 exhausted lcmv d30 term vs cd8 exhausted lcmv d30 prog	exh vs prog	Miller exh vs prog	Miller exh vs prog
peak.78932	175.29	-1.7363	0.378199	-4.59096	4.41211e-06	0.000185464	Miller	cd8 exhausted lcmv d30 term vs cd8 exhausted lcmv d30 prog	exh vs prog	Miller exh vs prog	Miller exh vs prog
peak.67741	190.464	-1.73685	0.371561	-4.67446	2.9473e-06	0.0001302	Miller	cd8 exhausted lcmv d30 term vs cd8 exhausted lcmv d30 prog	exh vs prog	Miller exh vs prog	Miller exh vs prog
peak.64903	121.071	-1.73685	0.444867	-3.9042	9.45368e-05	0.00256144	Miller	cd8 exhausted lcmv d30 term vs cd8 exhausted lcmv d30 prog	exh vs prog	Miller exh vs prog	Miller exh vs prog
peak.11395	101.862	-1.73687	0.439933	-3.94803	7.87982e-05	0.00220046	Miller	cd8 exhausted lcmv d30 term vs cd8 exhausted lcmv d30 prog	exh vs prog	Miller exh vs prog	Miller exh vs prog
peak.93639	68.0467	-1.73696	0.465545	-3.73102	0.000190702	0.00458682	Miller	cd8 exhausted lcmv d30 term vs cd8 exhausted lcmv d30 prog	exh vs prog	Miller exh vs prog	Miller exh vs prog
peak.20500	91.8848	-1.73713	0.4403	-3.94533	7.96891e-05	0.0022201	Miller	cd8 exhausted lcmv d30 term vs cd8 exhausted lcmv d30 prog	exh vs prog	Miller exh vs prog	Miller exh vs prog
peak.88471	67.7964	-1.73732	0.488831	-3.55404	0.00037936	0.0080459	Miller	cd8 exhausted lcmv d30 term vs cd8 exhausted lcmv d30 prog	exh vs prog	Miller exh vs prog	Miller exh vs prog
peak.52832	97.8548	-1.73733	0.451495	-3.84795	0.000119109	0.00311144	Miller	cd8 exhausted lcmv d30 term vs cd8 exhausted lcmv d30 prog	exh vs prog	Miller exh vs prog	Miller exh vs prog
peak.23742	755.557	-1.73755	0.317369	-5.47486	4.37852e-08	3.08117e-06	Miller	cd8 exhausted lcmv d30 term vs cd8 exhausted lcmv d30 prog	exh vs prog	Miller exh vs prog	Miller exh vs prog
peak.65892	59.0717	-1.73804	0.483966	-3.59124	0.000329102	0.00717158	Miller	cd8 exhausted lcmv d30 term vs cd8 exhausted lcmv d30 prog	exh vs prog	Miller exh vs prog	Miller exh vs prog
peak.207831	345.893	-1.73837	0.318277	-5.46181	4.71294e-08	3.28306e-06	Miller	cd8 exhausted lcmv d30 term vs cd8 exhausted lcmv d30 prog	exh vs prog	Miller exh vs prog	Miller exh vs prog
peak.77618	122.7	-1.7386	0.478557	-3.63301	0.00028014	0.00626533	Miller	cd8 exhausted lcmv d30 term vs cd8 exhausted lcmv d30 prog	exh vs prog	Miller exh vs prog	Miller exh vs prog
peak.117282	113.919	-1.73883	0.388356	-4.47742	7.5551e-06	0.000297209	Miller	cd8 exhausted lcmv d30 term vs cd8 exhausted lcmv d30 prog	exh vs prog	Miller exh vs prog	Miller exh vs prog
peak.72929	92.0136	-1.73883	0.494183	-3.5186	0.000433832	0.00894935	Miller	cd8 exhausted lcmv d30 term vs cd8 exhausted lcmv d30 prog	exh vs prog	Miller exh vs prog	Miller exh vs prog
peak.6626	665.859	-1.73891	0.298416	-5.82714	5.63864e-09	4.7818e-07	Miller	cd8 exhausted lcmv d30 term vs cd8 exhausted lcmv d30 prog	exh vs prog	Miller exh vs prog	Miller exh vs prog
peak.166796	267.232	-1.73919	0.328546	-5.29359	1.19936e-07	7.57228e-06	Miller	cd8 exhausted lcmv d30 term vs cd8 exhausted lcmv d30 prog	exh vs prog	Miller exh vs prog	Miller exh vs prog
peak.124583	155.194	-1.7393	0.382252	-4.55015	5.36079e-06	0.000219613	Miller	cd8 exhausted lcmv d30 term vs cd8 exhausted lcmv d30 prog	exh vs prog	Miller exh vs prog	Miller exh vs prog
peak.87702	544.761	-1.73997	0.349953	-4.97202	6.62605e-07	3.52324e-05	Miller	cd8 exhausted lcmv d30 term vs cd8 exhausted lcmv d30 prog	exh vs prog	Miller exh vs prog	Miller exh vs prog
peak.213290	34.9709	-1.74006	0.600604	-2.89719	0.00376524	0.0475326	Miller	cd8 exhausted lcmv d30 term vs cd8 exhausted lcmv d30 prog	exh vs prog	Miller exh vs prog	Miller exh vs prog
peak.56950	494.674	-1.74017	0.359773	-4.83685	1.31915e-06	6.43627e-05	Miller	cd8 exhausted lcmv d30 term vs cd8 exhausted lcmv d30 prog	exh vs prog	Miller exh vs prog	Miller exh vs prog
peak.151255	161.323	-1.74018	0.39471	-4.40876	1.03964e-05	0.000392759	Miller	cd8 exhausted lcmv d30 term vs cd8 exhausted lcmv d30 prog	exh vs prog	Miller exh vs prog	Miller exh vs prog
peak.103346	179.564	-1.74062	0.347117	-5.01449	5.31736e-07	2.88191e-05	Miller	cd8 exhausted lcmv d30 term vs cd8 exhausted lcmv d30 prog	exh vs prog	Miller exh vs prog	Miller exh vs prog
peak.222740	105.741	-1.74105	0.381487	-4.56386	5.02225e-06	0.000207608	Miller	cd8 exhausted lcmv d30 term vs cd8 exhausted lcmv d30 prog	exh vs prog	Miller exh vs prog	Miller exh vs prog
peak.174164	61.3994	-1.74112	0.481521	-3.61587	0.000299342	0.00663482	Miller	cd8 exhausted lcmv d30 term vs cd8 exhausted lcmv d30 prog	exh vs prog	Miller exh vs prog	Miller exh vs prog
peak.41409	86.5007	-1.74129	0.49687	-3.50451	0.000457441	0.00932956	Miller	cd8 exhausted lcmv d30 term vs cd8 exhausted lcmv d30 prog	exh vs prog	Miller exh vs prog	Miller exh vs prog
peak.184930	81.7671	-1.74167	0.463052	-3.76129	0.00016904	0.00414516	Miller	cd8 exhausted lcmv d30 term vs cd8 exhausted lcmv d30 prog	exh vs prog	Miller exh vs prog	Miller exh vs prog
peak.216525	81.6159	-1.74181	0.40834	-4.26558	1.9938e-05	0.000683533	Miller	cd8 exhausted lcmv d30 term vs cd8 exhausted lcmv d30 prog	exh vs prog	Miller exh vs prog	Miller exh vs prog
peak.50326	167.68	-1.74188	0.354521	-4.91332	8.95473e-07	4.59635e-05	Miller	cd8 exhausted lcmv d30 term vs cd8 exhausted lcmv d30 prog	exh vs prog	Miller exh vs prog	Miller exh vs prog
peak.77769	42.1425	-1.74229	0.541394	-3.21816	0.00129016	0.0211111	Miller	cd8 exhausted lcmv d30 term vs cd8 exhausted lcmv d30 prog	exh vs prog	Miller exh vs prog	Miller exh vs prog
peak.222871	57.6235	-1.74234	0.539247	-3.23105	0.00123335	0.0204052	Miller	cd8 exhausted lcmv d30 term vs cd8 exhausted lcmv d30 prog	exh vs prog	Miller exh vs prog	Miller exh vs prog
peak.222099	40.3001	-1.74243	0.579816	-3.00514	0.00265458	0.0364993	Miller	cd8 exhausted lcmv d30 term vs cd8 exhausted lcmv d30 prog	exh vs prog	Miller exh vs prog	Miller exh vs prog
peak.94250	83.739	-1.74247	0.454271	-3.83575	0.000125181	0.00323826	Miller	cd8 exhausted lcmv d30 term vs cd8 exhausted lcmv d30 prog	exh vs prog	Miller exh vs prog	Miller exh vs prog
peak.43027	61.863	-1.7425	0.454963	-3.82998	0.000128152	0.00329712	Miller	cd8 exhausted lcmv d30 term vs cd8 exhausted lcmv d30 prog	exh vs prog	Miller exh vs prog	Miller exh vs prog
peak.61192	289.547	-1.74251	0.330182	-5.27744	1.31005e-07	8.19604e-06	Miller	cd8 exhausted lcmv d30 term vs cd8 exhausted lcmv d30 prog	exh vs prog	Miller exh vs prog	Miller exh vs prog
peak.115414	483.774	-1.74266	0.359288	-4.8503	1.23276e-06	6.06654e-05	Miller	cd8 exhausted lcmv d30 term vs cd8 exhausted lcmv d30 prog	exh vs prog	Miller exh vs prog	Miller exh vs prog
peak.111949	1558.9	-1.74296	0.305304	-5.70893	1.13688e-08	9.10558e-07	Miller	cd8 exhausted lcmv d30 term vs cd8 exhausted lcmv d30 prog	exh vs prog	Miller exh vs prog	Miller exh vs prog
peak.113102	79.5214	-1.74303	0.45812	-3.80475	0.00014195	0.00359137	Miller	cd8 exhausted lcmv d30 term vs cd8 exhausted lcmv d30 prog	exh vs prog	Miller exh vs prog	Miller exh vs prog
peak.78837	118.262	-1.74308	0.380037	-4.58661	4.50498e-06	0.000188704	Miller	cd8 exhausted lcmv d30 term vs cd8 exhausted lcmv d30 prog	exh vs prog	Miller exh vs prog	Miller exh vs prog
peak.114863	410.352	-1.74324	0.369307	-4.72031	2.35485e-06	0.000106963	Miller	cd8 exhausted lcmv d30 term vs cd8 exhausted lcmv d30 prog	exh vs prog	Miller exh vs prog	Miller exh vs prog
peak.129516	105.73	-1.7435	0.395782	-4.4052	1.05687e-05	0.000397686	Miller	cd8 exhausted lcmv d30 term vs cd8 exhausted lcmv d30 prog	exh vs prog	Miller exh vs prog	Miller exh vs prog
peak.69439	66.4426	-1.74351	0.451622	-3.86055	0.000113132	0.00298242	Miller	cd8 exhausted lcmv d30 term vs cd8 exhausted lcmv d30 prog	exh vs prog	Miller exh vs prog	Miller exh vs prog
peak.56864	131.339	-1.74358	0.385647	-4.52117	6.14981e-06	0.000247654	Miller	cd8 exhausted lcmv d30 term vs cd8 exhausted lcmv d30 prog	exh vs prog	Miller exh vs prog	Miller exh vs prog
peak.97005	131.203	-1.7436	0.402085	-4.3364	1.44838e-05	0.000520853	Miller	cd8 exhausted lcmv d30 term vs cd8 exhausted lcmv d30 prog	exh vs prog	Miller exh vs prog	Miller exh vs prog
peak.123314	114.684	-1.74361	0.497066	-3.50781	0.000451811	0.00923748	Miller	cd8 exhausted lcmv d30 term vs cd8 exhausted lcmv d30 prog	exh vs prog	Miller exh vs prog	Miller exh vs prog
peak.75766	274.659	-1.74376	0.339198	-5.14083	2.73524e-07	1.58504e-05	Miller	cd8 exhausted lcmv d30 term vs cd8 exhausted lcmv d30 prog	exh vs prog	Miller exh vs prog	Miller exh vs prog
peak.48260	135.109	-1.74383	0.413419	-4.21806	2.4641e-05	0.000820337	Miller	cd8 exhausted lcmv d30 term vs cd8 exhausted lcmv d30 prog	exh vs prog	Miller exh vs prog	Miller exh vs prog
peak.89292	121.084	-1.74385	0.398809	-4.37265	1.22749e-05	0.000452342	Miller	cd8 exhausted lcmv d30 term vs cd8 exhausted lcmv d30 prog	exh vs prog	Miller exh vs prog	Miller exh vs prog
peak.221751	37.7402	-1.74388	0.598758	-2.9125	0.00358552	0.0457446	Miller	cd8 exhausted lcmv d30 term vs cd8 exhausted lcmv d30 prog	exh vs prog	Miller exh vs prog	Miller exh vs prog
peak.17951	49.0411	-1.74399	0.498089	-3.50137	0.000462869	0.00941364	Miller	cd8 exhausted lcmv d30 term vs cd8 exhausted lcmv d30 prog	exh vs prog	Miller exh vs prog	Miller exh vs prog
peak.136181	271.37	-1.744	0.357518	-4.87807	1.07128e-06	5.38048e-05	Miller	cd8 exhausted lcmv d30 term vs cd8 exhausted lcmv d30 prog	exh vs prog	Miller exh vs prog	Miller exh vs prog
peak.138622	28.2906	-1.74404	0.605344	-2.88107	0.00396326	0.0493003	Miller	cd8 exhausted lcmv d30 term vs cd8 exhausted lcmv d30 prog	exh vs prog	Miller exh vs prog	Miller exh vs prog
peak.18830	229.772	-1.74433	0.385352	-4.52658	5.99447e-06	0.000241927	Miller	cd8 exhausted lcmv d30 term vs cd8 exhausted lcmv d30 prog	exh vs prog	Miller exh vs prog	Miller exh vs prog
peak.142816	157.362	-1.74467	0.400839	-4.35254	1.34569e-05	0.000489043	Miller	cd8 exhausted lcmv d30 term vs cd8 exhausted lcmv d30 prog	exh vs prog	Miller exh vs prog	Miller exh vs prog
peak.4059	714.859	-1.74477	0.320097	-5.45075	5.01591e-08	3.47078e-06	Miller	cd8 exhausted lcmv d30 term vs cd8 exhausted lcmv d30 prog	exh vs prog	Miller exh vs prog	Miller exh vs prog
peak.126671	266.38	-1.74535	0.378042	-4.61682	3.89667e-06	0.000166504	Miller	cd8 exhausted lcmv d30 term vs cd8 exhausted lcmv d30 prog	exh vs prog	Miller exh vs prog	Miller exh vs prog
peak.61910	44.4318	-1.74567	0.528497	-3.30309	0.000956271	0.0167904	Miller	cd8 exhausted lcmv d30 term vs cd8 exhausted lcmv d30 prog	exh vs prog	Miller exh vs prog	Miller exh vs prog
peak.202168	50.2872	-1.74594	0.513512	-3.40001	0.000673842	0.0127024	Miller	cd8 exhausted lcmv d30 term vs cd8 exhausted lcmv d30 prog	exh vs prog	Miller exh vs prog	Miller exh vs prog
peak.133403	171.544	-1.7461	0.408114	-4.27845	1.88198e-05	0.000651257	Miller	cd8 exhausted lcmv d30 term vs cd8 exhausted lcmv d30 prog	exh vs prog	Miller exh vs prog	Miller exh vs prog
peak.26896	37.6686	-1.74642	0.579203	-3.01521	0.002568	0.0356816	Miller	cd8 exhausted lcmv d30 term vs cd8 exhausted lcmv d30 prog	exh vs prog	Miller exh vs prog	Miller exh vs prog
peak.27836	104.426	-1.74685	0.431464	-4.04866	5.15114e-05	0.00153633	Miller	cd8 exhausted lcmv d30 term vs cd8 exhausted lcmv d30 prog	exh vs prog	Miller exh vs prog	Miller exh vs prog
peak.62851	201.386	-1.74694	0.375963	-4.64657	3.37501e-06	0.000146748	Miller	cd8 exhausted lcmv d30 term vs cd8 exhausted lcmv d30 prog	exh vs prog	Miller exh vs prog	Miller exh vs prog
peak.209772	171.022	-1.74718	0.384814	-4.54031	5.61721e-06	0.000228481	Miller	cd8 exhausted lcmv d30 term vs cd8 exhausted lcmv d30 prog	exh vs prog	Miller exh vs prog	Miller exh vs prog
peak.118220	39.1263	-1.74733	0.545901	-3.20083	0.00137034	0.0221461	Miller	cd8 exhausted lcmv d30 term vs cd8 exhausted lcmv d30 prog	exh vs prog	Miller exh vs prog	Miller exh vs prog
peak.72291	100.844	-1.74755	0.455584	-3.83586	0.000125126	0.00323784	Miller	cd8 exhausted lcmv d30 term vs cd8 exhausted lcmv d30 prog	exh vs prog	Miller exh vs prog	Miller exh vs prog
peak.59582	131.003	-1.74773	0.399671	-4.37291	1.22602e-05	0.000451998	Miller	cd8 exhausted lcmv d30 term vs cd8 exhausted lcmv d30 prog	exh vs prog	Miller exh vs prog	Miller exh vs prog
peak.116239	811.356	-1.74775	0.301022	-5.80605	6.39635e-09	5.35858e-07	Miller	cd8 exhausted lcmv d30 term vs cd8 exhausted lcmv d30 prog	exh vs prog	Miller exh vs prog	Miller exh vs prog
peak.158164	104.083	-1.74808	0.37786	-4.62627	3.72312e-06	0.000159883	Miller	cd8 exhausted lcmv d30 term vs cd8 exhausted lcmv d30 prog	exh vs prog	Miller exh vs prog	Miller exh vs prog
peak.185932	853.802	-1.74831	0.301532	-5.7981	6.70699e-09	5.59902e-07	Miller	cd8 exhausted lcmv d30 term vs cd8 exhausted lcmv d30 prog	exh vs prog	Miller exh vs prog	Miller exh vs prog
peak.49509	119.736	-1.74851	0.38305	-4.5647	5.00215e-06	0.000206864	Miller	cd8 exhausted lcmv d30 term vs cd8 exhausted lcmv d30 prog	exh vs prog	Miller exh vs prog	Miller exh vs prog
peak.158588	263.377	-1.74867	0.373236	-4.68516	2.79735e-06	0.000124571	Miller	cd8 exhausted lcmv d30 term vs cd8 exhausted lcmv d30 prog	exh vs prog	Miller exh vs prog	Miller exh vs prog
peak.179007	138.293	-1.74876	0.460927	-3.794	0.000148243	0.00371653	Miller	cd8 exhausted lcmv d30 term vs cd8 exhausted lcmv d30 prog	exh vs prog	Miller exh vs prog	Miller exh vs prog
peak.40208	244.187	-1.74895	0.368288	-4.74887	2.04557e-06	9.47049e-05	Miller	cd8 exhausted lcmv d30 term vs cd8 exhausted lcmv d30 prog	exh vs prog	Miller exh vs prog	Miller exh vs prog
peak.119440	105.925	-1.74917	0.412584	-4.23956	2.23962e-05	0.000755159	Miller	cd8 exhausted lcmv d30 term vs cd8 exhausted lcmv d30 prog	exh vs prog	Miller exh vs prog	Miller exh vs prog
peak.23121	402.064	-1.74944	0.30811	-5.67798	1.36293e-08	1.0755e-06	Miller	cd8 exhausted lcmv d30 term vs cd8 exhausted lcmv d30 prog	exh vs prog	Miller exh vs prog	Miller exh vs prog
peak.6660	65.5319	-1.74947	0.462588	-3.78191	0.000155629	0.00387045	Miller	cd8 exhausted lcmv d30 term vs cd8 exhausted lcmv d30 prog	exh vs prog	Miller exh vs prog	Miller exh vs prog
peak.208402	65.6366	-1.74969	0.45472	-3.84785	0.000119161	0.00311214	Miller	cd8 exhausted lcmv d30 term vs cd8 exhausted lcmv d30 prog	exh vs prog	Miller exh vs prog	Miller exh vs prog
peak.107610	331.728	-1.74979	0.359089	-4.87286	1.09996e-06	5.50452e-05	Miller	cd8 exhausted lcmv d30 term vs cd8 exhausted lcmv d30 prog	exh vs prog	Miller exh vs prog	Miller exh vs prog
peak.101548	361.844	-1.75035	0.308301	-5.6774	1.36756e-08	1.07864e-06	Miller	cd8 exhausted lcmv d30 term vs cd8 exhausted lcmv d30 prog	exh vs prog	Miller exh vs prog	Miller exh vs prog
peak.37686	120.909	-1.75041	0.392768	-4.4566	8.32701e-06	0.000324073	Miller	cd8 exhausted lcmv d30 term vs cd8 exhausted lcmv d30 prog	exh vs prog	Miller exh vs prog	Miller exh vs prog
peak.104349	191.757	-1.75109	0.381585	-4.58898	4.45419e-06	0.000187001	Miller	cd8 exhausted lcmv d30 term vs cd8 exhausted lcmv d30 prog	exh vs prog	Miller exh vs prog	Miller exh vs prog
peak.48717	656.105	-1.75138	0.325083	-5.38748	7.14538e-08	4.76911e-06	Miller	cd8 exhausted lcmv d30 term vs cd8 exhausted lcmv d30 prog	exh vs prog	Miller exh vs prog	Miller exh vs prog
peak.93578	163.558	-1.75162	0.481848	-3.6352	0.00027776	0.00621966	Miller	cd8 exhausted lcmv d30 term vs cd8 exhausted lcmv d30 prog	exh vs prog	Miller exh vs prog	Miller exh vs prog
peak.130050	129.985	-1.75173	0.413581	-4.23551	2.28033e-05	0.000767479	Miller	cd8 exhausted lcmv d30 term vs cd8 exhausted lcmv d30 prog	exh vs prog	Miller exh vs prog	Miller exh vs prog
peak.22869	142.864	-1.75196	0.429451	-4.07953	4.51272e-05	0.0013738	Miller	cd8 exhausted lcmv d30 term vs cd8 exhausted lcmv d30 prog	exh vs prog	Miller exh vs prog	Miller exh vs prog
peak.182508	750.431	-1.75222	0.370041	-4.73519	2.18849e-06	0.000100425	Miller	cd8 exhausted lcmv d30 term vs cd8 exhausted lcmv d30 prog	exh vs prog	Miller exh vs prog	Miller exh vs prog
peak.72187	175.287	-1.75246	0.362873	-4.82941	1.36939e-06	6.63844e-05	Miller	cd8 exhausted lcmv d30 term vs cd8 exhausted lcmv d30 prog	exh vs prog	Miller exh vs prog	Miller exh vs prog
peak.203341	49.7151	-1.75258	0.60234	-2.90962	0.00361869	0.0460861	Miller	cd8 exhausted lcmv d30 term vs cd8 exhausted lcmv d30 prog	exh vs prog	Miller exh vs prog	Miller exh vs prog
peak.25235	141.532	-1.75294	0.399427	-4.38863	1.14065e-05	0.000424681	Miller	cd8 exhausted lcmv d30 term vs cd8 exhausted lcmv d30 prog	exh vs prog	Miller exh vs prog	Miller exh vs prog
peak.120068	47.807	-1.75304	0.530013	-3.30755	0.000941171	0.0165787	Miller	cd8 exhausted lcmv d30 term vs cd8 exhausted lcmv d30 prog	exh vs prog	Miller exh vs prog	Miller exh vs prog
peak.65455	198.073	-1.75308	0.360679	-4.8605	1.17093e-06	5.81054e-05	Miller	cd8 exhausted lcmv d30 term vs cd8 exhausted lcmv d30 prog	exh vs prog	Miller exh vs prog	Miller exh vs prog
peak.106922	46.6008	-1.7532	0.550794	-3.18305	0.00145734	0.0231832	Miller	cd8 exhausted lcmv d30 term vs cd8 exhausted lcmv d30 prog	exh vs prog	Miller exh vs prog	Miller exh vs prog
peak.12151	111.138	-1.75374	0.392573	-4.46729	7.92184e-06	0.000309759	Miller	cd8 exhausted lcmv d30 term vs cd8 exhausted lcmv d30 prog	exh vs prog	Miller exh vs prog	Miller exh vs prog
peak.154157	855.541	-1.75375	0.284203	-6.17076	6.79619e-10	7.02212e-08	Miller	cd8 exhausted lcmv d30 term vs cd8 exhausted lcmv d30 prog	exh vs prog	Miller exh vs prog	Miller exh vs prog
peak.82279	100.023	-1.75387	0.403758	-4.34386	1.40001e-05	0.000505356	Miller	cd8 exhausted lcmv d30 term vs cd8 exhausted lcmv d30 prog	exh vs prog	Miller exh vs prog	Miller exh vs prog
peak.66993	172.741	-1.75426	0.344586	-5.09091	3.56349e-07	2.01089e-05	Miller	cd8 exhausted lcmv d30 term vs cd8 exhausted lcmv d30 prog	exh vs prog	Miller exh vs prog	Miller exh vs prog
peak.103028	278.463	-1.75427	0.3776	-4.64585	3.38671e-06	0.000147218	Miller	cd8 exhausted lcmv d30 term vs cd8 exhausted lcmv d30 prog	exh vs prog	Miller exh vs prog	Miller exh vs prog
peak.68920	136.334	-1.75462	0.35852	-4.89406	9.87751e-07	5.01668e-05	Miller	cd8 exhausted lcmv d30 term vs cd8 exhausted lcmv d30 prog	exh vs prog	Miller exh vs prog	Miller exh vs prog
peak.209013	95.3199	-1.75468	0.410626	-4.27318	1.92702e-05	0.000664348	Miller	cd8 exhausted lcmv d30 term vs cd8 exhausted lcmv d30 prog	exh vs prog	Miller exh vs prog	Miller exh vs prog
peak.222621	74.9079	-1.75491	0.460663	-3.80952	0.000139238	0.00353177	Miller	cd8 exhausted lcmv d30 term vs cd8 exhausted lcmv d30 prog	exh vs prog	Miller exh vs prog	Miller exh vs prog
peak.12192	215.987	-1.75547	0.330366	-5.31372	1.07412e-07	6.91577e-06	Miller	cd8 exhausted lcmv d30 term vs cd8 exhausted lcmv d30 prog	exh vs prog	Miller exh vs prog	Miller exh vs prog
peak.114481	84.2114	-1.75549	0.481755	-3.64396	0.00026848	0.00605108	Miller	cd8 exhausted lcmv d30 term vs cd8 exhausted lcmv d30 prog	exh vs prog	Miller exh vs prog	Miller exh vs prog
peak.114240	133.654	-1.75566	0.363563	-4.82903	1.37202e-06	6.64922e-05	Miller	cd8 exhausted lcmv d30 term vs cd8 exhausted lcmv d30 prog	exh vs prog	Miller exh vs prog	Miller exh vs prog
peak.152574	120.027	-1.75588	0.449133	-3.90949	9.24915e-05	0.0025163	Miller	cd8 exhausted lcmv d30 term vs cd8 exhausted lcmv d30 prog	exh vs prog	Miller exh vs prog	Miller exh vs prog
peak.106739	107.858	-1.75593	0.404583	-4.34011	1.42415e-05	0.000513175	Miller	cd8 exhausted lcmv d30 term vs cd8 exhausted lcmv d30 prog	exh vs prog	Miller exh vs prog	Miller exh vs prog
peak.156722	36.6404	-1.75613	0.58143	-3.02035	0.00252479	0.0351982	Miller	cd8 exhausted lcmv d30 term vs cd8 exhausted lcmv d30 prog	exh vs prog	Miller exh vs prog	Miller exh vs prog
peak.39500	93.6261	-1.7566	0.456275	-3.84987	0.000118179	0.00309138	Miller	cd8 exhausted lcmv d30 term vs cd8 exhausted lcmv d30 prog	exh vs prog	Miller exh vs prog	Miller exh vs prog
peak.31737	132.348	-1.75685	0.396951	-4.42587	9.60563e-06	0.000366775	Miller	cd8 exhausted lcmv d30 term vs cd8 exhausted lcmv d30 prog	exh vs prog	Miller exh vs prog	Miller exh vs prog
peak.106727	86.3356	-1.75718	0.50522	-3.47806	0.000505066	0.010096	Miller	cd8 exhausted lcmv d30 term vs cd8 exhausted lcmv d30 prog	exh vs prog	Miller exh vs prog	Miller exh vs prog
peak.200415	141.086	-1.75762	0.485716	-3.61862	0.000296181	0.00657972	Miller	cd8 exhausted lcmv d30 term vs cd8 exhausted lcmv d30 prog	exh vs prog	Miller exh vs prog	Miller exh vs prog
peak.78886	69.3521	-1.75779	0.517915	-3.39397	0.000688872	0.0129401	Miller	cd8 exhausted lcmv d30 term vs cd8 exhausted lcmv d30 prog	exh vs prog	Miller exh vs prog	Miller exh vs prog
peak.6928	62.201	-1.75805	0.514665	-3.41592	0.00063568	0.0121292	Miller	cd8 exhausted lcmv d30 term vs cd8 exhausted lcmv d30 prog	exh vs prog	Miller exh vs prog	Miller exh vs prog
peak.75441	50.9865	-1.75819	0.502142	-3.50139	0.000462843	0.00941364	Miller	cd8 exhausted lcmv d30 term vs cd8 exhausted lcmv d30 prog	exh vs prog	Miller exh vs prog	Miller exh vs prog
peak.198701	892.314	-1.75858	0.292888	-6.00429	1.92171e-09	1.78689e-07	Miller	cd8 exhausted lcmv d30 term vs cd8 exhausted lcmv d30 prog	exh vs prog	Miller exh vs prog	Miller exh vs prog
peak.184758	253.915	-1.75872	0.357711	-4.91661	8.80555e-07	4.52819e-05	Miller	cd8 exhausted lcmv d30 term vs cd8 exhausted lcmv d30 prog	exh vs prog	Miller exh vs prog	Miller exh vs prog
peak.52359	38.2835	-1.75906	0.560176	-3.14019	0.00168837	0.0259568	Miller	cd8 exhausted lcmv d30 term vs cd8 exhausted lcmv d30 prog	exh vs prog	Miller exh vs prog	Miller exh vs prog
peak.174185	518.443	-1.75924	0.308047	-5.71093	1.12361e-08	9.01677e-07	Miller	cd8 exhausted lcmv d30 term vs cd8 exhausted lcmv d30 prog	exh vs prog	Miller exh vs prog	Miller exh vs prog
peak.4735	70.0141	-1.75938	0.461252	-3.81435	0.000136541	0.00347466	Miller	cd8 exhausted lcmv d30 term vs cd8 exhausted lcmv d30 prog	exh vs prog	Miller exh vs prog	Miller exh vs prog
peak.115951	185.453	-1.76012	0.419911	-4.19166	2.76925e-05	0.000907171	Miller	cd8 exhausted lcmv d30 term vs cd8 exhausted lcmv d30 prog	exh vs prog	Miller exh vs prog	Miller exh vs prog
peak.193957	36.0219	-1.76015	0.609271	-2.88895	0.00386526	0.0484156	Miller	cd8 exhausted lcmv d30 term vs cd8 exhausted lcmv d30 prog	exh vs prog	Miller exh vs prog	Miller exh vs prog
peak.122910	109.881	-1.76025	0.454716	-3.87111	0.000108341	0.00287668	Miller	cd8 exhausted lcmv d30 term vs cd8 exhausted lcmv d30 prog	exh vs prog	Miller exh vs prog	Miller exh vs prog
peak.172797	80.2121	-1.76031	0.436427	-4.03345	5.49631e-05	0.0016249	Miller	cd8 exhausted lcmv d30 term vs cd8 exhausted lcmv d30 prog	exh vs prog	Miller exh vs prog	Miller exh vs prog
peak.221919	135.611	-1.76048	0.433785	-4.05843	4.94044e-05	0.00148251	Miller	cd8 exhausted lcmv d30 term vs cd8 exhausted lcmv d30 prog	exh vs prog	Miller exh vs prog	Miller exh vs prog
peak.112515	86.8183	-1.76049	0.450807	-3.90519	9.41504e-05	0.00255222	Miller	cd8 exhausted lcmv d30 term vs cd8 exhausted lcmv d30 prog	exh vs prog	Miller exh vs prog	Miller exh vs prog
peak.14093	119.119	-1.76055	0.376164	-4.68029	2.86476e-06	0.000127129	Miller	cd8 exhausted lcmv d30 term vs cd8 exhausted lcmv d30 prog	exh vs prog	Miller exh vs prog	Miller exh vs prog
peak.207280	57.4176	-1.76089	0.521655	-3.37558	0.000736603	0.0136603	Miller	cd8 exhausted lcmv d30 term vs cd8 exhausted lcmv d30 prog	exh vs prog	Miller exh vs prog	Miller exh vs prog
peak.110222	250.889	-1.7609	0.424549	-4.14769	3.35844e-05	0.00106995	Miller	cd8 exhausted lcmv d30 term vs cd8 exhausted lcmv d30 prog	exh vs prog	Miller exh vs prog	Miller exh vs prog
peak.19997	33.1725	-1.76116	0.596629	-2.95185	0.00315877	0.0417019	Miller	cd8 exhausted lcmv d30 term vs cd8 exhausted lcmv d30 prog	exh vs prog	Miller exh vs prog	Miller exh vs prog
peak.50773	143.053	-1.76118	0.398805	-4.41615	1.00476e-05	0.000381191	Miller	cd8 exhausted lcmv d30 term vs cd8 exhausted lcmv d30 prog	exh vs prog	Miller exh vs prog	Miller exh vs prog
peak.24977	195.309	-1.76132	0.356024	-4.94718	7.52946e-07	3.94415e-05	Miller	cd8 exhausted lcmv d30 term vs cd8 exhausted lcmv d30 prog	exh vs prog	Miller exh vs prog	Miller exh vs prog
peak.22177	432.954	-1.76149	0.327956	-5.37111	7.82521e-08	5.18114e-06	Miller	cd8 exhausted lcmv d30 term vs cd8 exhausted lcmv d30 prog	exh vs prog	Miller exh vs prog	Miller exh vs prog
peak.74005	29.9355	-1.7617	0.589597	-2.98798	0.00280828	0.0380914	Miller	cd8 exhausted lcmv d30 term vs cd8 exhausted lcmv d30 prog	exh vs prog	Miller exh vs prog	Miller exh vs prog
peak.54961	132.122	-1.76191	0.42877	-4.10922	3.96992e-05	0.0012344	Miller	cd8 exhausted lcmv d30 term vs cd8 exhausted lcmv d30 prog	exh vs prog	Miller exh vs prog	Miller exh vs prog
peak.13335	332.908	-1.76195	0.396296	-4.44605	8.74647e-06	0.000338175	Miller	cd8 exhausted lcmv d30 term vs cd8 exhausted lcmv d30 prog	exh vs prog	Miller exh vs prog	Miller exh vs prog
peak.201477	64.3658	-1.76242	0.49819	-3.53764	0.000403725	0.00845664	Miller	cd8 exhausted lcmv d30 term vs cd8 exhausted lcmv d30 prog	exh vs prog	Miller exh vs prog	Miller exh vs prog
peak.185954	118.856	-1.76244	0.381252	-4.62277	3.78641e-06	0.000162463	Miller	cd8 exhausted lcmv d30 term vs cd8 exhausted lcmv d30 prog	exh vs prog	Miller exh vs prog	Miller exh vs prog
peak.184706	178.073	-1.76269	0.344528	-5.11623	3.11701e-07	1.78076e-05	Miller	cd8 exhausted lcmv d30 term vs cd8 exhausted lcmv d30 prog	exh vs prog	Miller exh vs prog	Miller exh vs prog
peak.109915	45.8602	-1.76277	0.604211	-2.91747	0.00352885	0.0452018	Miller	cd8 exhausted lcmv d30 term vs cd8 exhausted lcmv d30 prog	exh vs prog	Miller exh vs prog	Miller exh vs prog
peak.173632	757.138	-1.76304	0.331286	-5.32181	1.02737e-07	6.64758e-06	Miller	cd8 exhausted lcmv d30 term vs cd8 exhausted lcmv d30 prog	exh vs prog	Miller exh vs prog	Miller exh vs prog
peak.158644	872.308	-1.76321	0.339432	-5.19459	2.05167e-07	1.22488e-05	Miller	cd8 exhausted lcmv d30 term vs cd8 exhausted lcmv d30 prog	exh vs prog	Miller exh vs prog	Miller exh vs prog
peak.12559	46.5268	-1.76331	0.539273	-3.26979	0.00107629	0.0184396	Miller	cd8 exhausted lcmv d30 term vs cd8 exhausted lcmv d30 prog	exh vs prog	Miller exh vs prog	Miller exh vs prog
peak.50185	105.621	-1.76352	0.425704	-4.1426	3.43385e-05	0.00109062	Miller	cd8 exhausted lcmv d30 term vs cd8 exhausted lcmv d30 prog	exh vs prog	Miller exh vs prog	Miller exh vs prog
peak.142029	529.251	-1.76363	0.399675	-4.41265	1.02114e-05	0.000386523	Miller	cd8 exhausted lcmv d30 term vs cd8 exhausted lcmv d30 prog	exh vs prog	Miller exh vs prog	Miller exh vs prog
peak.158555	56.1267	-1.76413	0.541837	-3.25583	0.00113061	0.0191213	Miller	cd8 exhausted lcmv d30 term vs cd8 exhausted lcmv d30 prog	exh vs prog	Miller exh vs prog	Miller exh vs prog
peak.87751	38.8619	-1.76415	0.57059	-3.0918	0.00198949	0.0293757	Miller	cd8 exhausted lcmv d30 term vs cd8 exhausted lcmv d30 prog	exh vs prog	Miller exh vs prog	Miller exh vs prog
peak.194438	562.326	-1.76541	0.330017	-5.34945	8.82215e-08	5.78577e-06	Miller	cd8 exhausted lcmv d30 term vs cd8 exhausted lcmv d30 prog	exh vs prog	Miller exh vs prog	Miller exh vs prog
peak.106915	222.946	-1.76579	0.320426	-5.51074	3.5733e-08	2.5635e-06	Miller	cd8 exhausted lcmv d30 term vs cd8 exhausted lcmv d30 prog	exh vs prog	Miller exh vs prog	Miller exh vs prog
peak.64166	44.629	-1.76615	0.551407	-3.20299	0.0013601	0.0220338	Miller	cd8 exhausted lcmv d30 term vs cd8 exhausted lcmv d30 prog	exh vs prog	Miller exh vs prog	Miller exh vs prog
peak.67877	1564.86	-1.76637	0.308081	-5.73346	9.83999e-09	7.9931e-07	Miller	cd8 exhausted lcmv d30 term vs cd8 exhausted lcmv d30 prog	exh vs prog	Miller exh vs prog	Miller exh vs prog
peak.97392	133.633	-1.76639	0.415433	-4.25192	2.11948e-05	0.000720216	Miller	cd8 exhausted lcmv d30 term vs cd8 exhausted lcmv d30 prog	exh vs prog	Miller exh vs prog	Miller exh vs prog
peak.31814	172.436	-1.76649	0.412938	-4.27785	1.8871e-05	0.000652516	Miller	cd8 exhausted lcmv d30 term vs cd8 exhausted lcmv d30 prog	exh vs prog	Miller exh vs prog	Miller exh vs prog
peak.112185	65.4405	-1.76739	0.549827	-3.21444	0.00130698	0.0213317	Miller	cd8 exhausted lcmv d30 term vs cd8 exhausted lcmv d30 prog	exh vs prog	Miller exh vs prog	Miller exh vs prog
peak.143228	37.5394	-1.76778	0.593488	-2.97863	0.00289545	0.0389866	Miller	cd8 exhausted lcmv d30 term vs cd8 exhausted lcmv d30 prog	exh vs prog	Miller exh vs prog	Miller exh vs prog
peak.83527	31.1618	-1.76784	0.594968	-2.97133	0.00296517	0.0397157	Miller	cd8 exhausted lcmv d30 term vs cd8 exhausted lcmv d30 prog	exh vs prog	Miller exh vs prog	Miller exh vs prog
peak.2972	63.6672	-1.76797	0.475985	-3.71434	0.000203736	0.00483992	Miller	cd8 exhausted lcmv d30 term vs cd8 exhausted lcmv d30 prog	exh vs prog	Miller exh vs prog	Miller exh vs prog
peak.203231	117.645	-1.76803	0.481489	-3.672	0.000240664	0.00552403	Miller	cd8 exhausted lcmv d30 term vs cd8 exhausted lcmv d30 prog	exh vs prog	Miller exh vs prog	Miller exh vs prog
peak.57186	1207.56	-1.76808	0.298969	-5.91393	3.34036e-09	2.97105e-07	Miller	cd8 exhausted lcmv d30 term vs cd8 exhausted lcmv d30 prog	exh vs prog	Miller exh vs prog	Miller exh vs prog
peak.50498	64.0151	-1.76828	0.52427	-3.37285	0.000743951	0.0137627	Miller	cd8 exhausted lcmv d30 term vs cd8 exhausted lcmv d30 prog	exh vs prog	Miller exh vs prog	Miller exh vs prog
peak.182353	368.318	-1.76843	0.39151	-4.51693	6.27413e-06	0.00025217	Miller	cd8 exhausted lcmv d30 term vs cd8 exhausted lcmv d30 prog	exh vs prog	Miller exh vs prog	Miller exh vs prog
peak.90113	38.7699	-1.76876	0.585185	-3.02257	0.00250639	0.0349958	Miller	cd8 exhausted lcmv d30 term vs cd8 exhausted lcmv d30 prog	exh vs prog	Miller exh vs prog	Miller exh vs prog
peak.83334	111.343	-1.7688	0.38857	-4.55207	5.31196e-06	0.000217896	Miller	cd8 exhausted lcmv d30 term vs cd8 exhausted lcmv d30 prog	exh vs prog	Miller exh vs prog	Miller exh vs prog
peak.139850	36.2025	-1.76889	0.575421	-3.07407	0.00211158	0.0307577	Miller	cd8 exhausted lcmv d30 term vs cd8 exhausted lcmv d30 prog	exh vs prog	Miller exh vs prog	Miller exh vs prog
peak.202642	38.2027	-1.76896	0.5327	-3.32075	0.000897754	0.0159769	Miller	cd8 exhausted lcmv d30 term vs cd8 exhausted lcmv d30 prog	exh vs prog	Miller exh vs prog	Miller exh vs prog
peak.4168	77.6524	-1.76897	0.518224	-3.41352	0.00064129	0.0122081	Miller	cd8 exhausted lcmv d30 term vs cd8 exhausted lcmv d30 prog	exh vs prog	Miller exh vs prog	Miller exh vs prog
peak.11473	104.745	-1.76993	0.452753	-3.90926	9.25779e-05	0.00251824	Miller	cd8 exhausted lcmv d30 term vs cd8 exhausted lcmv d30 prog	exh vs prog	Miller exh vs prog	Miller exh vs prog
peak.70752	138.826	-1.76995	0.366053	-4.83522	1.32995e-06	6.47754e-05	Miller	cd8 exhausted lcmv d30 term vs cd8 exhausted lcmv d30 prog	exh vs prog	Miller exh vs prog	Miller exh vs prog
peak.179932	30.2399	-1.77034	0.580326	-3.0506	0.00228386	0.0326335	Miller	cd8 exhausted lcmv d30 term vs cd8 exhausted lcmv d30 prog	exh vs prog	Miller exh vs prog	Miller exh vs prog
peak.54257	96.9352	-1.77063	0.474123	-3.73455	0.000188052	0.00453161	Miller	cd8 exhausted lcmv d30 term vs cd8 exhausted lcmv d30 prog	exh vs prog	Miller exh vs prog	Miller exh vs prog
peak.64889	48.2167	-1.77071	0.556357	-3.18269	0.00145912	0.0232049	Miller	cd8 exhausted lcmv d30 term vs cd8 exhausted lcmv d30 prog	exh vs prog	Miller exh vs prog	Miller exh vs prog
peak.152876	411.197	-1.77074	0.331439	-5.34257	9.16359e-08	5.9931e-06	Miller	cd8 exhausted lcmv d30 term vs cd8 exhausted lcmv d30 prog	exh vs prog	Miller exh vs prog	Miller exh vs prog
peak.202537	58.7878	-1.77075	0.580392	-3.05096	0.00228112	0.032614	Miller	cd8 exhausted lcmv d30 term vs cd8 exhausted lcmv d30 prog	exh vs prog	Miller exh vs prog	Miller exh vs prog
peak.180175	68.3297	-1.77103	0.510675	-3.46801	0.000524327	0.0103985	Miller	cd8 exhausted lcmv d30 term vs cd8 exhausted lcmv d30 prog	exh vs prog	Miller exh vs prog	Miller exh vs prog
peak.112282	165.685	-1.77121	0.348069	-5.08868	3.60564e-07	2.03052e-05	Miller	cd8 exhausted lcmv d30 term vs cd8 exhausted lcmv d30 prog	exh vs prog	Miller exh vs prog	Miller exh vs prog
peak.145079	202.651	-1.77143	0.36343	-4.87419	1.09257e-06	5.47083e-05	Miller	cd8 exhausted lcmv d30 term vs cd8 exhausted lcmv d30 prog	exh vs prog	Miller exh vs prog	Miller exh vs prog
peak.9548	353.604	-1.77155	0.325199	-5.4476	5.10551e-08	3.51955e-06	Miller	cd8 exhausted lcmv d30 term vs cd8 exhausted lcmv d30 prog	exh vs prog	Miller exh vs prog	Miller exh vs prog
peak.107965	73.0772	-1.77162	0.49064	-3.61084	0.000305207	0.00674409	Miller	cd8 exhausted lcmv d30 term vs cd8 exhausted lcmv d30 prog	exh vs prog	Miller exh vs prog	Miller exh vs prog
peak.212333	57.2726	-1.77187	0.45084	-3.93014	8.48959e-05	0.00234143	Miller	cd8 exhausted lcmv d30 term vs cd8 exhausted lcmv d30 prog	exh vs prog	Miller exh vs prog	Miller exh vs prog
peak.27791	186.47	-1.77192	0.401513	-4.4131	1.01902e-05	0.000385897	Miller	cd8 exhausted lcmv d30 term vs cd8 exhausted lcmv d30 prog	exh vs prog	Miller exh vs prog	Miller exh vs prog
peak.145701	47.0368	-1.77209	0.520551	-3.40426	0.000663434	0.0125404	Miller	cd8 exhausted lcmv d30 term vs cd8 exhausted lcmv d30 prog	exh vs prog	Miller exh vs prog	Miller exh vs prog
peak.176232	1077.55	-1.77215	0.299464	-5.91773	3.26408e-09	2.91416e-07	Miller	cd8 exhausted lcmv d30 term vs cd8 exhausted lcmv d30 prog	exh vs prog	Miller exh vs prog	Miller exh vs prog
peak.104969	158.657	-1.77221	0.410505	-4.31715	1.58053e-05	0.000559316	Miller	cd8 exhausted lcmv d30 term vs cd8 exhausted lcmv d30 prog	exh vs prog	Miller exh vs prog	Miller exh vs prog
peak.78953	117.505	-1.77225	0.416484	-4.25525	2.08814e-05	0.000711462	Miller	cd8 exhausted lcmv d30 term vs cd8 exhausted lcmv d30 prog	exh vs prog	Miller exh vs prog	Miller exh vs prog
peak.62118	89.5149	-1.77261	0.42435	-4.17723	2.9508e-05	0.000958878	Miller	cd8 exhausted lcmv d30 term vs cd8 exhausted lcmv d30 prog	exh vs prog	Miller exh vs prog	Miller exh vs prog
peak.82270	49.6545	-1.77309	0.51282	-3.45753	0.000545148	0.0107188	Miller	cd8 exhausted lcmv d30 term vs cd8 exhausted lcmv d30 prog	exh vs prog	Miller exh vs prog	Miller exh vs prog
peak.59798	154.171	-1.77323	0.495231	-3.58061	0.000342799	0.00741562	Miller	cd8 exhausted lcmv d30 term vs cd8 exhausted lcmv d30 prog	exh vs prog	Miller exh vs prog	Miller exh vs prog
peak.64758	146.643	-1.77411	0.365268	-4.85701	1.19174e-06	5.88915e-05	Miller	cd8 exhausted lcmv d30 term vs cd8 exhausted lcmv d30 prog	exh vs prog	Miller exh vs prog	Miller exh vs prog
peak.65467	93.5771	-1.77448	0.402917	-4.40409	1.06228e-05	0.00039936	Miller	cd8 exhausted lcmv d30 term vs cd8 exhausted lcmv d30 prog	exh vs prog	Miller exh vs prog	Miller exh vs prog
peak.143135	888.94	-1.77449	0.393502	-4.5095	6.49819e-06	0.000260103	Miller	cd8 exhausted lcmv d30 term vs cd8 exhausted lcmv d30 prog	exh vs prog	Miller exh vs prog	Miller exh vs prog
peak.169762	70.5983	-1.7751	0.461964	-3.8425	0.000121785	0.00316473	Miller	cd8 exhausted lcmv d30 term vs cd8 exhausted lcmv d30 prog	exh vs prog	Miller exh vs prog	Miller exh vs prog
peak.100294	351.091	-1.77515	0.307008	-5.7821	7.37737e-09	6.11248e-07	Miller	cd8 exhausted lcmv d30 term vs cd8 exhausted lcmv d30 prog	exh vs prog	Miller exh vs prog	Miller exh vs prog
peak.17312	121.71	-1.77516	0.502013	-3.53609	0.000406097	0.00849668	Miller	cd8 exhausted lcmv d30 term vs cd8 exhausted lcmv d30 prog	exh vs prog	Miller exh vs prog	Miller exh vs prog
peak.119533	154.138	-1.77525	0.372771	-4.76231	1.91391e-06	8.93835e-05	Miller	cd8 exhausted lcmv d30 term vs cd8 exhausted lcmv d30 prog	exh vs prog	Miller exh vs prog	Miller exh vs prog
peak.188128	126.533	-1.77589	0.399617	-4.44398	8.83083e-06	0.000341043	Miller	cd8 exhausted lcmv d30 term vs cd8 exhausted lcmv d30 prog	exh vs prog	Miller exh vs prog	Miller exh vs prog
peak.212306	148.136	-1.77609	0.400554	-4.43409	9.24599e-06	0.000354594	Miller	cd8 exhausted lcmv d30 term vs cd8 exhausted lcmv d30 prog	exh vs prog	Miller exh vs prog	Miller exh vs prog
peak.147399	115.331	-1.77644	0.372017	-4.77516	1.79566e-06	8.44794e-05	Miller	cd8 exhausted lcmv d30 term vs cd8 exhausted lcmv d30 prog	exh vs prog	Miller exh vs prog	Miller exh vs prog
peak.89675	34.1519	-1.77698	0.582904	-3.04849	0.00229992	0.0328031	Miller	cd8 exhausted lcmv d30 term vs cd8 exhausted lcmv d30 prog	exh vs prog	Miller exh vs prog	Miller exh vs prog
peak.55932	298.966	-1.77712	0.313211	-5.67388	1.39599e-08	1.09898e-06	Miller	cd8 exhausted lcmv d30 term vs cd8 exhausted lcmv d30 prog	exh vs prog	Miller exh vs prog	Miller exh vs prog
peak.31538	113.24	-1.77714	0.418748	-4.24394	2.19625e-05	0.000742862	Miller	cd8 exhausted lcmv d30 term vs cd8 exhausted lcmv d30 prog	exh vs prog	Miller exh vs prog	Miller exh vs prog
peak.43865	48.0883	-1.77726	0.579887	-3.06484	0.0021779	0.0314802	Miller	cd8 exhausted lcmv d30 term vs cd8 exhausted lcmv d30 prog	exh vs prog	Miller exh vs prog	Miller exh vs prog
peak.105233	681.916	-1.77734	0.303317	-5.85968	4.63758e-09	4.03093e-07	Miller	cd8 exhausted lcmv d30 term vs cd8 exhausted lcmv d30 prog	exh vs prog	Miller exh vs prog	Miller exh vs prog
peak.203353	291.981	-1.77758	0.34654	-5.12951	2.90492e-07	1.67285e-05	Miller	cd8 exhausted lcmv d30 term vs cd8 exhausted lcmv d30 prog	exh vs prog	Miller exh vs prog	Miller exh vs prog
peak.202644	484.419	-1.7776	0.328912	-5.40448	6.49972e-08	4.37161e-06	Miller	cd8 exhausted lcmv d30 term vs cd8 exhausted lcmv d30 prog	exh vs prog	Miller exh vs prog	Miller exh vs prog
peak.192633	39	-1.778	0.583985	-3.0446	0.00232992	0.0331125	Miller	cd8 exhausted lcmv d30 term vs cd8 exhausted lcmv d30 prog	exh vs prog	Miller exh vs prog	Miller exh vs prog
peak.54472	30.7459	-1.77861	0.593704	-2.99579	0.00273739	0.0373528	Miller	cd8 exhausted lcmv d30 term vs cd8 exhausted lcmv d30 prog	exh vs prog	Miller exh vs prog	Miller exh vs prog
peak.132771	54.5189	-1.77899	0.534832	-3.32626	0.000880205	0.0157304	Miller	cd8 exhausted lcmv d30 term vs cd8 exhausted lcmv d30 prog	exh vs prog	Miller exh vs prog	Miller exh vs prog
peak.208990	255.679	-1.779	0.342214	-5.19851	2.00892e-07	1.20326e-05	Miller	cd8 exhausted lcmv d30 term vs cd8 exhausted lcmv d30 prog	exh vs prog	Miller exh vs prog	Miller exh vs prog
peak.192596	222.251	-1.77923	0.407317	-4.36818	1.25285e-05	0.00046056	Miller	cd8 exhausted lcmv d30 term vs cd8 exhausted lcmv d30 prog	exh vs prog	Miller exh vs prog	Miller exh vs prog
peak.27516	209.646	-1.78013	0.425757	-4.18108	2.90123e-05	0.00094462	Miller	cd8 exhausted lcmv d30 term vs cd8 exhausted lcmv d30 prog	exh vs prog	Miller exh vs prog	Miller exh vs prog
peak.204548	30.4773	-1.78064	0.605395	-2.94128	0.00326858	0.0427504	Miller	cd8 exhausted lcmv d30 term vs cd8 exhausted lcmv d30 prog	exh vs prog	Miller exh vs prog	Miller exh vs prog
peak.65289	483.087	-1.7807	0.319992	-5.56482	2.62421e-08	1.93451e-06	Miller	cd8 exhausted lcmv d30 term vs cd8 exhausted lcmv d30 prog	exh vs prog	Miller exh vs prog	Miller exh vs prog
peak.26594	123.32	-1.78072	0.405916	-4.38691	1.14972e-05	0.000427769	Miller	cd8 exhausted lcmv d30 term vs cd8 exhausted lcmv d30 prog	exh vs prog	Miller exh vs prog	Miller exh vs prog
peak.39964	92.0983	-1.78073	0.434919	-4.09438	4.23299e-05	0.00130129	Miller	cd8 exhausted lcmv d30 term vs cd8 exhausted lcmv d30 prog	exh vs prog	Miller exh vs prog	Miller exh vs prog
peak.105435	573.964	-1.78105	0.348309	-5.11343	3.16359e-07	1.8055e-05	Miller	cd8 exhausted lcmv d30 term vs cd8 exhausted lcmv d30 prog	exh vs prog	Miller exh vs prog	Miller exh vs prog
peak.89274	523.236	-1.78119	0.330663	-5.38672	7.17541e-08	4.7853e-06	Miller	cd8 exhausted lcmv d30 term vs cd8 exhausted lcmv d30 prog	exh vs prog	Miller exh vs prog	Miller exh vs prog
peak.63363	1710.6	-1.78141	0.281838	-6.32068	2.60413e-10	2.90346e-08	Miller	cd8 exhausted lcmv d30 term vs cd8 exhausted lcmv d30 prog	exh vs prog	Miller exh vs prog	Miller exh vs prog
peak.105317	66.5105	-1.78146	0.46779	-3.80824	0.000139961	0.00354754	Miller	cd8 exhausted lcmv d30 term vs cd8 exhausted lcmv d30 prog	exh vs prog	Miller exh vs prog	Miller exh vs prog
peak.72079	240.128	-1.78173	0.346512	-5.1419	2.71979e-07	1.5794e-05	Miller	cd8 exhausted lcmv d30 term vs cd8 exhausted lcmv d30 prog	exh vs prog	Miller exh vs prog	Miller exh vs prog
peak.131419	32.3354	-1.78217	0.608007	-2.93116	0.00337697	0.0438052	Miller	cd8 exhausted lcmv d30 term vs cd8 exhausted lcmv d30 prog	exh vs prog	Miller exh vs prog	Miller exh vs prog
peak.133605	207.638	-1.7824	0.367137	-4.85486	1.2047e-06	5.94432e-05	Miller	cd8 exhausted lcmv d30 term vs cd8 exhausted lcmv d30 prog	exh vs prog	Miller exh vs prog	Miller exh vs prog
peak.203347	177.01	-1.78262	0.38918	-4.58046	4.63956e-06	0.000193754	Miller	cd8 exhausted lcmv d30 term vs cd8 exhausted lcmv d30 prog	exh vs prog	Miller exh vs prog	Miller exh vs prog
peak.123988	41.2526	-1.78263	0.540526	-3.29796	0.0009739	0.0170124	Miller	cd8 exhausted lcmv d30 term vs cd8 exhausted lcmv d30 prog	exh vs prog	Miller exh vs prog	Miller exh vs prog
peak.190014	57.7841	-1.78264	0.51179	-3.48314	0.00049556	0.00993951	Miller	cd8 exhausted lcmv d30 term vs cd8 exhausted lcmv d30 prog	exh vs prog	Miller exh vs prog	Miller exh vs prog
peak.102011	59.4681	-1.78305	0.473649	-3.76451	0.000166879	0.0041037	Miller	cd8 exhausted lcmv d30 term vs cd8 exhausted lcmv d30 prog	exh vs prog	Miller exh vs prog	Miller exh vs prog
peak.169172	55.2988	-1.78306	0.502828	-3.54606	0.000391034	0.00825129	Miller	cd8 exhausted lcmv d30 term vs cd8 exhausted lcmv d30 prog	exh vs prog	Miller exh vs prog	Miller exh vs prog
peak.22731	370.844	-1.78324	0.328312	-5.43155	5.58672e-08	3.81323e-06	Miller	cd8 exhausted lcmv d30 term vs cd8 exhausted lcmv d30 prog	exh vs prog	Miller exh vs prog	Miller exh vs prog
peak.81209	632.102	-1.78378	0.318452	-5.60142	2.12599e-08	1.59852e-06	Miller	cd8 exhausted lcmv d30 term vs cd8 exhausted lcmv d30 prog	exh vs prog	Miller exh vs prog	Miller exh vs prog
peak.115336	32.5821	-1.78408	0.610874	-2.92053	0.00349434	0.0448713	Miller	cd8 exhausted lcmv d30 term vs cd8 exhausted lcmv d30 prog	exh vs prog	Miller exh vs prog	Miller exh vs prog
peak.64369	272.02	-1.7842	0.321933	-5.54215	2.98784e-08	2.17645e-06	Miller	cd8 exhausted lcmv d30 term vs cd8 exhausted lcmv d30 prog	exh vs prog	Miller exh vs prog	Miller exh vs prog
peak.149946	90.6284	-1.78444	0.41403	-4.30993	1.63308e-05	0.000574966	Miller	cd8 exhausted lcmv d30 term vs cd8 exhausted lcmv d30 prog	exh vs prog	Miller exh vs prog	Miller exh vs prog
peak.194824	171.066	-1.78458	0.412308	-4.32827	1.50285e-05	0.000537679	Miller	cd8 exhausted lcmv d30 term vs cd8 exhausted lcmv d30 prog	exh vs prog	Miller exh vs prog	Miller exh vs prog
peak.60415	55.4133	-1.78476	0.568843	-3.13752	0.00170384	0.0261389	Miller	cd8 exhausted lcmv d30 term vs cd8 exhausted lcmv d30 prog	exh vs prog	Miller exh vs prog	Miller exh vs prog
peak.50909	31.355	-1.78479	0.609643	-2.92759	0.00341595	0.0441486	Miller	cd8 exhausted lcmv d30 term vs cd8 exhausted lcmv d30 prog	exh vs prog	Miller exh vs prog	Miller exh vs prog
peak.14158	160.202	-1.78482	0.345016	-5.17315	2.30176e-07	1.35633e-05	Miller	cd8 exhausted lcmv d30 term vs cd8 exhausted lcmv d30 prog	exh vs prog	Miller exh vs prog	Miller exh vs prog
peak.80881	27.1231	-1.78497	0.615172	-2.90159	0.00371276	0.047017	Miller	cd8 exhausted lcmv d30 term vs cd8 exhausted lcmv d30 prog	exh vs prog	Miller exh vs prog	Miller exh vs prog
peak.75830	71.2488	-1.78505	0.452698	-3.94314	8.04225e-05	0.00223454	Miller	cd8 exhausted lcmv d30 term vs cd8 exhausted lcmv d30 prog	exh vs prog	Miller exh vs prog	Miller exh vs prog
peak.37632	49.1675	-1.78517	0.517769	-3.4478	0.000565163	0.0110274	Miller	cd8 exhausted lcmv d30 term vs cd8 exhausted lcmv d30 prog	exh vs prog	Miller exh vs prog	Miller exh vs prog
peak.192372	49.3327	-1.78523	0.560331	-3.18603	0.0014424	0.023027	Miller	cd8 exhausted lcmv d30 term vs cd8 exhausted lcmv d30 prog	exh vs prog	Miller exh vs prog	Miller exh vs prog
peak.188986	318.343	-1.78562	0.360332	-4.95547	7.21547e-07	3.80036e-05	Miller	cd8 exhausted lcmv d30 term vs cd8 exhausted lcmv d30 prog	exh vs prog	Miller exh vs prog	Miller exh vs prog
peak.67911	47.2989	-1.78573	0.504245	-3.54139	0.000398027	0.00836266	Miller	cd8 exhausted lcmv d30 term vs cd8 exhausted lcmv d30 prog	exh vs prog	Miller exh vs prog	Miller exh vs prog
peak.166742	145.351	-1.78574	0.39914	-4.47396	7.6783e-06	0.000301017	Miller	cd8 exhausted lcmv d30 term vs cd8 exhausted lcmv d30 prog	exh vs prog	Miller exh vs prog	Miller exh vs prog
peak.195698	307.047	-1.78579	0.31159	-5.73122	9.97136e-09	8.08792e-07	Miller	cd8 exhausted lcmv d30 term vs cd8 exhausted lcmv d30 prog	exh vs prog	Miller exh vs prog	Miller exh vs prog
peak.137670	153.354	-1.78582	0.387931	-4.60344	4.15573e-06	0.000175897	Miller	cd8 exhausted lcmv d30 term vs cd8 exhausted lcmv d30 prog	exh vs prog	Miller exh vs prog	Miller exh vs prog
peak.131380	735.2	-1.78598	0.328036	-5.44447	5.19603e-08	3.5686e-06	Miller	cd8 exhausted lcmv d30 term vs cd8 exhausted lcmv d30 prog	exh vs prog	Miller exh vs prog	Miller exh vs prog
peak.106382	331.538	-1.78613	0.329997	-5.41258	6.21232e-08	4.20046e-06	Miller	cd8 exhausted lcmv d30 term vs cd8 exhausted lcmv d30 prog	exh vs prog	Miller exh vs prog	Miller exh vs prog
peak.67379	544.472	-1.78623	0.368416	-4.84842	1.24451e-06	6.11708e-05	Miller	cd8 exhausted lcmv d30 term vs cd8 exhausted lcmv d30 prog	exh vs prog	Miller exh vs prog	Miller exh vs prog
peak.41094	164.231	-1.78655	0.382948	-4.66526	3.08222e-06	0.000135438	Miller	cd8 exhausted lcmv d30 term vs cd8 exhausted lcmv d30 prog	exh vs prog	Miller exh vs prog	Miller exh vs prog
peak.135450	831.27	-1.78668	0.344875	-5.18067	2.21085e-07	1.30954e-05	Miller	cd8 exhausted lcmv d30 term vs cd8 exhausted lcmv d30 prog	exh vs prog	Miller exh vs prog	Miller exh vs prog
peak.108445	74.8258	-1.78669	0.460159	-3.88277	0.000103275	0.00275853	Miller	cd8 exhausted lcmv d30 term vs cd8 exhausted lcmv d30 prog	exh vs prog	Miller exh vs prog	Miller exh vs prog
peak.175698	242.155	-1.78685	0.345113	-5.17758	2.24782e-07	1.32859e-05	Miller	cd8 exhausted lcmv d30 term vs cd8 exhausted lcmv d30 prog	exh vs prog	Miller exh vs prog	Miller exh vs prog
peak.172620	189.971	-1.78747	0.369805	-4.83356	1.34113e-06	6.52358e-05	Miller	cd8 exhausted lcmv d30 term vs cd8 exhausted lcmv d30 prog	exh vs prog	Miller exh vs prog	Miller exh vs prog
peak.141980	440.441	-1.78754	0.325901	-5.48491	4.13677e-08	2.92221e-06	Miller	cd8 exhausted lcmv d30 term vs cd8 exhausted lcmv d30 prog	exh vs prog	Miller exh vs prog	Miller exh vs prog
peak.95060	208.677	-1.78756	0.341931	-5.22783	1.71507e-07	1.04308e-05	Miller	cd8 exhausted lcmv d30 term vs cd8 exhausted lcmv d30 prog	exh vs prog	Miller exh vs prog	Miller exh vs prog
peak.130282	122.685	-1.78772	0.383728	-4.65881	3.18042e-06	0.000139273	Miller	cd8 exhausted lcmv d30 term vs cd8 exhausted lcmv d30 prog	exh vs prog	Miller exh vs prog	Miller exh vs prog
peak.196474	114.721	-1.78775	0.40798	-4.38196	1.17615e-05	0.00043633	Miller	cd8 exhausted lcmv d30 term vs cd8 exhausted lcmv d30 prog	exh vs prog	Miller exh vs prog	Miller exh vs prog
peak.40654	45.7898	-1.78793	0.621848	-2.87518	0.00403792	0.0499072	Miller	cd8 exhausted lcmv d30 term vs cd8 exhausted lcmv d30 prog	exh vs prog	Miller exh vs prog	Miller exh vs prog
peak.213411	51.0393	-1.78811	0.545299	-3.27913	0.00104126	0.0179527	Miller	cd8 exhausted lcmv d30 term vs cd8 exhausted lcmv d30 prog	exh vs prog	Miller exh vs prog	Miller exh vs prog
peak.148654	61.8015	-1.78831	0.613781	-2.91359	0.00357296	0.0456293	Miller	cd8 exhausted lcmv d30 term vs cd8 exhausted lcmv d30 prog	exh vs prog	Miller exh vs prog	Miller exh vs prog
peak.200825	40.3435	-1.78852	0.583913	-3.06299	0.0021914	0.0316395	Miller	cd8 exhausted lcmv d30 term vs cd8 exhausted lcmv d30 prog	exh vs prog	Miller exh vs prog	Miller exh vs prog
peak.74847	315.461	-1.78864	0.314186	-5.69291	1.2489e-08	9.91659e-07	Miller	cd8 exhausted lcmv d30 term vs cd8 exhausted lcmv d30 prog	exh vs prog	Miller exh vs prog	Miller exh vs prog
peak.110959	55.6442	-1.78895	0.499891	-3.57868	0.000345332	0.00745732	Miller	cd8 exhausted lcmv d30 term vs cd8 exhausted lcmv d30 prog	exh vs prog	Miller exh vs prog	Miller exh vs prog
peak.192860	146.924	-1.78897	0.417491	-4.28504	1.82705e-05	0.000634501	Miller	cd8 exhausted lcmv d30 term vs cd8 exhausted lcmv d30 prog	exh vs prog	Miller exh vs prog	Miller exh vs prog
peak.141132	48.9968	-1.78962	0.553377	-3.23399	0.00122073	0.0202508	Miller	cd8 exhausted lcmv d30 term vs cd8 exhausted lcmv d30 prog	exh vs prog	Miller exh vs prog	Miller exh vs prog
peak.190472	46.2545	-1.78988	0.547876	-3.26694	0.00108715	0.018595	Miller	cd8 exhausted lcmv d30 term vs cd8 exhausted lcmv d30 prog	exh vs prog	Miller exh vs prog	Miller exh vs prog
peak.73697	687.672	-1.78999	0.411255	-4.3525	1.34596e-05	0.000489043	Miller	cd8 exhausted lcmv d30 term vs cd8 exhausted lcmv d30 prog	exh vs prog	Miller exh vs prog	Miller exh vs prog
peak.33191	95.264	-1.79008	0.40804	-4.38703	1.14911e-05	0.000427638	Miller	cd8 exhausted lcmv d30 term vs cd8 exhausted lcmv d30 prog	exh vs prog	Miller exh vs prog	Miller exh vs prog
peak.167010	185.818	-1.79012	0.382488	-4.68019	2.86602e-06	0.000127151	Miller	cd8 exhausted lcmv d30 term vs cd8 exhausted lcmv d30 prog	exh vs prog	Miller exh vs prog	Miller exh vs prog
peak.1726	150.631	-1.79023	0.403017	-4.44208	8.90938e-06	0.000343672	Miller	cd8 exhausted lcmv d30 term vs cd8 exhausted lcmv d30 prog	exh vs prog	Miller exh vs prog	Miller exh vs prog
peak.89937	149.173	-1.79025	0.423601	-4.22625	2.37616e-05	0.000795532	Miller	cd8 exhausted lcmv d30 term vs cd8 exhausted lcmv d30 prog	exh vs prog	Miller exh vs prog	Miller exh vs prog
peak.189168	349.688	-1.79034	0.340339	-5.26046	1.43697e-07	8.89943e-06	Miller	cd8 exhausted lcmv d30 term vs cd8 exhausted lcmv d30 prog	exh vs prog	Miller exh vs prog	Miller exh vs prog
peak.185439	67.5583	-1.79048	0.471316	-3.7989	0.00014534	0.0036583	Miller	cd8 exhausted lcmv d30 term vs cd8 exhausted lcmv d30 prog	exh vs prog	Miller exh vs prog	Miller exh vs prog
peak.120330	65.4921	-1.79106	0.462939	-3.86889	0.000109331	0.0028988	Miller	cd8 exhausted lcmv d30 term vs cd8 exhausted lcmv d30 prog	exh vs prog	Miller exh vs prog	Miller exh vs prog
peak.207519	42.014	-1.79114	0.522049	-3.43098	0.000601396	0.0115952	Miller	cd8 exhausted lcmv d30 term vs cd8 exhausted lcmv d30 prog	exh vs prog	Miller exh vs prog	Miller exh vs prog
peak.34903	64.5131	-1.79123	0.482081	-3.71563	0.000202697	0.00482145	Miller	cd8 exhausted lcmv d30 term vs cd8 exhausted lcmv d30 prog	exh vs prog	Miller exh vs prog	Miller exh vs prog
peak.31708	39.4814	-1.79168	0.600308	-2.98459	0.00283954	0.0384215	Miller	cd8 exhausted lcmv d30 term vs cd8 exhausted lcmv d30 prog	exh vs prog	Miller exh vs prog	Miller exh vs prog
peak.56792	115.025	-1.79223	0.403294	-4.44398	8.83092e-06	0.000341043	Miller	cd8 exhausted lcmv d30 term vs cd8 exhausted lcmv d30 prog	exh vs prog	Miller exh vs prog	Miller exh vs prog
peak.112155	380.26	-1.79238	0.371422	-4.82571	1.39505e-06	6.74111e-05	Miller	cd8 exhausted lcmv d30 term vs cd8 exhausted lcmv d30 prog	exh vs prog	Miller exh vs prog	Miller exh vs prog
peak.120267	89.8856	-1.79247	0.396282	-4.52322	6.09065e-06	0.000245569	Miller	cd8 exhausted lcmv d30 term vs cd8 exhausted lcmv d30 prog	exh vs prog	Miller exh vs prog	Miller exh vs prog
peak.193222	54.7139	-1.79261	0.516776	-3.46883	0.000522736	0.0103754	Miller	cd8 exhausted lcmv d30 term vs cd8 exhausted lcmv d30 prog	exh vs prog	Miller exh vs prog	Miller exh vs prog
peak.55256	125.087	-1.79316	0.370036	-4.8459	1.26037e-06	6.18774e-05	Miller	cd8 exhausted lcmv d30 term vs cd8 exhausted lcmv d30 prog	exh vs prog	Miller exh vs prog	Miller exh vs prog
peak.135790	71.2536	-1.79354	0.460067	-3.89843	9.68193e-05	0.00261091	Miller	cd8 exhausted lcmv d30 term vs cd8 exhausted lcmv d30 prog	exh vs prog	Miller exh vs prog	Miller exh vs prog
peak.2177	324.468	-1.79363	0.308878	-5.80693	6.36291e-09	5.33326e-07	Miller	cd8 exhausted lcmv d30 term vs cd8 exhausted lcmv d30 prog	exh vs prog	Miller exh vs prog	Miller exh vs prog
peak.39034	487.389	-1.7942	0.366681	-4.89307	9.92742e-07	5.03946e-05	Miller	cd8 exhausted lcmv d30 term vs cd8 exhausted lcmv d30 prog	exh vs prog	Miller exh vs prog	Miller exh vs prog
peak.196960	790.097	-1.79431	0.298562	-6.00984	1.85701e-09	1.73257e-07	Miller	cd8 exhausted lcmv d30 term vs cd8 exhausted lcmv d30 prog	exh vs prog	Miller exh vs prog	Miller exh vs prog
peak.38500	250.936	-1.79437	0.388786	-4.61533	3.9248e-06	0.000167534	Miller	cd8 exhausted lcmv d30 term vs cd8 exhausted lcmv d30 prog	exh vs prog	Miller exh vs prog	Miller exh vs prog
peak.118251	158.24	-1.79474	0.388763	-4.61653	3.90203e-06	0.000166648	Miller	cd8 exhausted lcmv d30 term vs cd8 exhausted lcmv d30 prog	exh vs prog	Miller exh vs prog	Miller exh vs prog
peak.213869	40.0813	-1.79477	0.51591	-3.47884	0.000503593	0.0100726	Miller	cd8 exhausted lcmv d30 term vs cd8 exhausted lcmv d30 prog	exh vs prog	Miller exh vs prog	Miller exh vs prog
peak.129417	80.9233	-1.7948	0.414751	-4.3274	1.50877e-05	0.000538868	Miller	cd8 exhausted lcmv d30 term vs cd8 exhausted lcmv d30 prog	exh vs prog	Miller exh vs prog	Miller exh vs prog
peak.124139	61.5031	-1.79542	0.490773	-3.65835	0.000253846	0.0057717	Miller	cd8 exhausted lcmv d30 term vs cd8 exhausted lcmv d30 prog	exh vs prog	Miller exh vs prog	Miller exh vs prog
peak.115218	86.7254	-1.79554	0.410199	-4.37723	1.20196e-05	0.000444413	Miller	cd8 exhausted lcmv d30 term vs cd8 exhausted lcmv d30 prog	exh vs prog	Miller exh vs prog	Miller exh vs prog
peak.193858	130.436	-1.79579	0.36412	-4.93186	8.14493e-07	4.22649e-05	Miller	cd8 exhausted lcmv d30 term vs cd8 exhausted lcmv d30 prog	exh vs prog	Miller exh vs prog	Miller exh vs prog
peak.115199	40.6731	-1.79587	0.579473	-3.09914	0.00194081	0.0288274	Miller	cd8 exhausted lcmv d30 term vs cd8 exhausted lcmv d30 prog	exh vs prog	Miller exh vs prog	Miller exh vs prog
peak.211312	117.155	-1.79618	0.45202	-3.97367	7.07745e-05	0.00200956	Miller	cd8 exhausted lcmv d30 term vs cd8 exhausted lcmv d30 prog	exh vs prog	Miller exh vs prog	Miller exh vs prog
peak.135423	128.264	-1.7962	0.384452	-4.6721	2.98135e-06	0.000131496	Miller	cd8 exhausted lcmv d30 term vs cd8 exhausted lcmv d30 prog	exh vs prog	Miller exh vs prog	Miller exh vs prog
peak.48177	88.1407	-1.79623	0.445443	-4.03245	5.51982e-05	0.0016304	Miller	cd8 exhausted lcmv d30 term vs cd8 exhausted lcmv d30 prog	exh vs prog	Miller exh vs prog	Miller exh vs prog
peak.163326	60.4572	-1.79668	0.57636	-3.11728	0.00182527	0.0275005	Miller	cd8 exhausted lcmv d30 term vs cd8 exhausted lcmv d30 prog	exh vs prog	Miller exh vs prog	Miller exh vs prog
peak.86437	39.153	-1.79674	0.542244	-3.31353	0.000921268	0.0163043	Miller	cd8 exhausted lcmv d30 term vs cd8 exhausted lcmv d30 prog	exh vs prog	Miller exh vs prog	Miller exh vs prog
peak.61787	45.7935	-1.79698	0.532377	-3.3754	0.000737093	0.0136648	Miller	cd8 exhausted lcmv d30 term vs cd8 exhausted lcmv d30 prog	exh vs prog	Miller exh vs prog	Miller exh vs prog
peak.118561	77.5629	-1.79702	0.443856	-4.04865	5.15131e-05	0.00153633	Miller	cd8 exhausted lcmv d30 term vs cd8 exhausted lcmv d30 prog	exh vs prog	Miller exh vs prog	Miller exh vs prog
peak.14357	44.0189	-1.79702	0.599264	-2.99871	0.00271123	0.0370691	Miller	cd8 exhausted lcmv d30 term vs cd8 exhausted lcmv d30 prog	exh vs prog	Miller exh vs prog	Miller exh vs prog
peak.156130	93.1532	-1.79721	0.536244	-3.35149	0.000803788	0.0146216	Miller	cd8 exhausted lcmv d30 term vs cd8 exhausted lcmv d30 prog	exh vs prog	Miller exh vs prog	Miller exh vs prog
peak.114624	53.0742	-1.79726	0.554863	-3.23911	0.00119903	0.0199748	Miller	cd8 exhausted lcmv d30 term vs cd8 exhausted lcmv d30 prog	exh vs prog	Miller exh vs prog	Miller exh vs prog
peak.115585	64.5004	-1.79733	0.484459	-3.70997	0.000207282	0.0049026	Miller	cd8 exhausted lcmv d30 term vs cd8 exhausted lcmv d30 prog	exh vs prog	Miller exh vs prog	Miller exh vs prog
peak.154387	51.7469	-1.79777	0.536451	-3.35123	0.000804549	0.0146307	Miller	cd8 exhausted lcmv d30 term vs cd8 exhausted lcmv d30 prog	exh vs prog	Miller exh vs prog	Miller exh vs prog
peak.13362	256.682	-1.7979	0.36259	-4.95848	7.10455e-07	3.75359e-05	Miller	cd8 exhausted lcmv d30 term vs cd8 exhausted lcmv d30 prog	exh vs prog	Miller exh vs prog	Miller exh vs prog
peak.211620	63.5097	-1.79833	0.518414	-3.4689	0.000522585	0.0103746	Miller	cd8 exhausted lcmv d30 term vs cd8 exhausted lcmv d30 prog	exh vs prog	Miller exh vs prog	Miller exh vs prog
peak.181416	52.7904	-1.79836	0.531704	-3.38226	0.000718925	0.0133818	Miller	cd8 exhausted lcmv d30 term vs cd8 exhausted lcmv d30 prog	exh vs prog	Miller exh vs prog	Miller exh vs prog
peak.46910	282.775	-1.79858	0.359823	-4.99851	5.77745e-07	3.10689e-05	Miller	cd8 exhausted lcmv d30 term vs cd8 exhausted lcmv d30 prog	exh vs prog	Miller exh vs prog	Miller exh vs prog
peak.175252	218.352	-1.79865	0.402869	-4.46461	8.02131e-06	0.000313037	Miller	cd8 exhausted lcmv d30 term vs cd8 exhausted lcmv d30 prog	exh vs prog	Miller exh vs prog	Miller exh vs prog
peak.116093	106.069	-1.79933	0.414427	-4.34173	1.41364e-05	0.000509833	Miller	cd8 exhausted lcmv d30 term vs cd8 exhausted lcmv d30 prog	exh vs prog	Miller exh vs prog	Miller exh vs prog
peak.185183	51.8443	-1.7996	0.522203	-3.44617	0.000568599	0.0110822	Miller	cd8 exhausted lcmv d30 term vs cd8 exhausted lcmv d30 prog	exh vs prog	Miller exh vs prog	Miller exh vs prog
peak.35463	134.695	-1.79972	0.426981	-4.21498	2.49799e-05	0.000828956	Miller	cd8 exhausted lcmv d30 term vs cd8 exhausted lcmv d30 prog	exh vs prog	Miller exh vs prog	Miller exh vs prog
peak.163107	100.906	-1.79977	0.452881	-3.97404	7.06643e-05	0.00200678	Miller	cd8 exhausted lcmv d30 term vs cd8 exhausted lcmv d30 prog	exh vs prog	Miller exh vs prog	Miller exh vs prog
peak.75004	43.5869	-1.7998	0.555842	-3.23797	0.00120382	0.0200445	Miller	cd8 exhausted lcmv d30 term vs cd8 exhausted lcmv d30 prog	exh vs prog	Miller exh vs prog	Miller exh vs prog
peak.123769	219.038	-1.8001	0.396017	-4.54551	5.48034e-06	0.000223958	Miller	cd8 exhausted lcmv d30 term vs cd8 exhausted lcmv d30 prog	exh vs prog	Miller exh vs prog	Miller exh vs prog
peak.121599	42.7769	-1.8005	0.559134	-3.22016	0.00128118	0.0210078	Miller	cd8 exhausted lcmv d30 term vs cd8 exhausted lcmv d30 prog	exh vs prog	Miller exh vs prog	Miller exh vs prog
peak.110859	48.9871	-1.80057	0.610796	-2.9479	0.00319938	0.0420744	Miller	cd8 exhausted lcmv d30 term vs cd8 exhausted lcmv d30 prog	exh vs prog	Miller exh vs prog	Miller exh vs prog
peak.117700	61.6602	-1.8008	0.491952	-3.66052	0.000251701	0.00573293	Miller	cd8 exhausted lcmv d30 term vs cd8 exhausted lcmv d30 prog	exh vs prog	Miller exh vs prog	Miller exh vs prog
peak.185181	346.406	-1.80087	0.343017	-5.25009	1.52022e-07	9.32002e-06	Miller	cd8 exhausted lcmv d30 term vs cd8 exhausted lcmv d30 prog	exh vs prog	Miller exh vs prog	Miller exh vs prog
peak.6448	56.3902	-1.80093	0.537144	-3.35278	0.00080003	0.0145757	Miller	cd8 exhausted lcmv d30 term vs cd8 exhausted lcmv d30 prog	exh vs prog	Miller exh vs prog	Miller exh vs prog
peak.101763	349.175	-1.80108	0.299536	-6.0129	1.82234e-09	1.70694e-07	Miller	cd8 exhausted lcmv d30 term vs cd8 exhausted lcmv d30 prog	exh vs prog	Miller exh vs prog	Miller exh vs prog
peak.49489	50.3132	-1.80134	0.554473	-3.24874	0.00115918	0.0194774	Miller	cd8 exhausted lcmv d30 term vs cd8 exhausted lcmv d30 prog	exh vs prog	Miller exh vs prog	Miller exh vs prog
peak.110304	263.697	-1.80156	0.358439	-5.02612	5.00496e-07	2.73314e-05	Miller	cd8 exhausted lcmv d30 term vs cd8 exhausted lcmv d30 prog	exh vs prog	Miller exh vs prog	Miller exh vs prog
peak.147267	139.677	-1.80195	0.408136	-4.41507	1.00976e-05	0.000382825	Miller	cd8 exhausted lcmv d30 term vs cd8 exhausted lcmv d30 prog	exh vs prog	Miller exh vs prog	Miller exh vs prog
peak.132011	468.69	-1.80205	0.358323	-5.02914	4.92686e-07	2.69671e-05	Miller	cd8 exhausted lcmv d30 term vs cd8 exhausted lcmv d30 prog	exh vs prog	Miller exh vs prog	Miller exh vs prog
peak.12144	228.2	-1.80206	0.348879	-5.16528	2.40077e-07	1.40945e-05	Miller	cd8 exhausted lcmv d30 term vs cd8 exhausted lcmv d30 prog	exh vs prog	Miller exh vs prog	Miller exh vs prog
peak.75790	30.8765	-1.80281	0.573344	-3.14438	0.0016644	0.0256573	Miller	cd8 exhausted lcmv d30 term vs cd8 exhausted lcmv d30 prog	exh vs prog	Miller exh vs prog	Miller exh vs prog
peak.33502	44.393	-1.80317	0.625925	-2.88081	0.00396659	0.0493234	Miller	cd8 exhausted lcmv d30 term vs cd8 exhausted lcmv d30 prog	exh vs prog	Miller exh vs prog	Miller exh vs prog
peak.78841	37.9701	-1.80385	0.561215	-3.2142	0.0013081	0.0213437	Miller	cd8 exhausted lcmv d30 term vs cd8 exhausted lcmv d30 prog	exh vs prog	Miller exh vs prog	Miller exh vs prog
peak.57803	144.187	-1.80427	0.385797	-4.67672	2.91499e-06	0.000129047	Miller	cd8 exhausted lcmv d30 term vs cd8 exhausted lcmv d30 prog	exh vs prog	Miller exh vs prog	Miller exh vs prog
peak.188461	36.7326	-1.80429	0.55095	-3.27488	0.00105707	0.018178	Miller	cd8 exhausted lcmv d30 term vs cd8 exhausted lcmv d30 prog	exh vs prog	Miller exh vs prog	Miller exh vs prog
peak.101943	211.606	-1.8043	0.340752	-5.29505	1.18986e-07	7.53512e-06	Miller	cd8 exhausted lcmv d30 term vs cd8 exhausted lcmv d30 prog	exh vs prog	Miller exh vs prog	Miller exh vs prog
peak.210562	65.9726	-1.80441	0.466574	-3.86736	0.000110022	0.00291386	Miller	cd8 exhausted lcmv d30 term vs cd8 exhausted lcmv d30 prog	exh vs prog	Miller exh vs prog	Miller exh vs prog
peak.201648	41.6853	-1.80443	0.526	-3.43047	0.000602538	0.0116118	Miller	cd8 exhausted lcmv d30 term vs cd8 exhausted lcmv d30 prog	exh vs prog	Miller exh vs prog	Miller exh vs prog
peak.122644	86.4071	-1.80456	0.472116	-3.82229	0.00013222	0.00338338	Miller	cd8 exhausted lcmv d30 term vs cd8 exhausted lcmv d30 prog	exh vs prog	Miller exh vs prog	Miller exh vs prog
peak.175815	75.0242	-1.80479	0.490798	-3.67725	0.000235764	0.00543082	Miller	cd8 exhausted lcmv d30 term vs cd8 exhausted lcmv d30 prog	exh vs prog	Miller exh vs prog	Miller exh vs prog
peak.57228	211.725	-1.80495	0.354318	-5.09416	3.50291e-07	1.97872e-05	Miller	cd8 exhausted lcmv d30 term vs cd8 exhausted lcmv d30 prog	exh vs prog	Miller exh vs prog	Miller exh vs prog
peak.179826	142.982	-1.80497	0.377465	-4.78181	1.7372e-06	8.20085e-05	Miller	cd8 exhausted lcmv d30 term vs cd8 exhausted lcmv d30 prog	exh vs prog	Miller exh vs prog	Miller exh vs prog
peak.175247	52.5844	-1.80536	0.509858	-3.54091	0.000398742	0.00837449	Miller	cd8 exhausted lcmv d30 term vs cd8 exhausted lcmv d30 prog	exh vs prog	Miller exh vs prog	Miller exh vs prog
peak.169250	243.779	-1.80633	0.374945	-4.81759	1.453e-06	6.98653e-05	Miller	cd8 exhausted lcmv d30 term vs cd8 exhausted lcmv d30 prog	exh vs prog	Miller exh vs prog	Miller exh vs prog
peak.194602	56.6845	-1.80676	0.469964	-3.84446	0.000120817	0.00314648	Miller	cd8 exhausted lcmv d30 term vs cd8 exhausted lcmv d30 prog	exh vs prog	Miller exh vs prog	Miller exh vs prog
peak.80563	125.5	-1.80701	0.377492	-4.78687	1.69399e-06	8.0197e-05	Miller	cd8 exhausted lcmv d30 term vs cd8 exhausted lcmv d30 prog	exh vs prog	Miller exh vs prog	Miller exh vs prog
peak.106990	88.4608	-1.80741	0.460373	-3.92598	8.63787e-05	0.00237298	Miller	cd8 exhausted lcmv d30 term vs cd8 exhausted lcmv d30 prog	exh vs prog	Miller exh vs prog	Miller exh vs prog
peak.69706	41.3066	-1.80771	0.556385	-3.24903	0.00115798	0.0194691	Miller	cd8 exhausted lcmv d30 term vs cd8 exhausted lcmv d30 prog	exh vs prog	Miller exh vs prog	Miller exh vs prog
peak.25356	177.055	-1.8079	0.368736	-4.90298	9.43918e-07	4.81224e-05	Miller	cd8 exhausted lcmv d30 term vs cd8 exhausted lcmv d30 prog	exh vs prog	Miller exh vs prog	Miller exh vs prog
peak.180171	468.776	-1.80822	0.366263	-4.93696	7.93493e-07	4.13304e-05	Miller	cd8 exhausted lcmv d30 term vs cd8 exhausted lcmv d30 prog	exh vs prog	Miller exh vs prog	Miller exh vs prog
peak.1685	36.8876	-1.80826	0.588831	-3.07093	0.0021339	0.0309901	Miller	cd8 exhausted lcmv d30 term vs cd8 exhausted lcmv d30 prog	exh vs prog	Miller exh vs prog	Miller exh vs prog
peak.127303	124.206	-1.8083	0.383982	-4.70934	2.4852e-06	0.000112146	Miller	cd8 exhausted lcmv d30 term vs cd8 exhausted lcmv d30 prog	exh vs prog	Miller exh vs prog	Miller exh vs prog
peak.31382	195.626	-1.80856	0.373184	-4.8463	1.25784e-06	6.17711e-05	Miller	cd8 exhausted lcmv d30 term vs cd8 exhausted lcmv d30 prog	exh vs prog	Miller exh vs prog	Miller exh vs prog
peak.207264	138.415	-1.80861	0.396871	-4.55716	5.1849e-06	0.000213463	Miller	cd8 exhausted lcmv d30 term vs cd8 exhausted lcmv d30 prog	exh vs prog	Miller exh vs prog	Miller exh vs prog
peak.96821	38.8536	-1.80862	0.628625	-2.8771	0.00401348	0.04972	Miller	cd8 exhausted lcmv d30 term vs cd8 exhausted lcmv d30 prog	exh vs prog	Miller exh vs prog	Miller exh vs prog
peak.9981	44.6624	-1.80883	0.587003	-3.08146	0.00205985	0.0301623	Miller	cd8 exhausted lcmv d30 term vs cd8 exhausted lcmv d30 prog	exh vs prog	Miller exh vs prog	Miller exh vs prog
peak.23241	72.7255	-1.80906	0.472725	-3.82688	0.000129776	0.00333072	Miller	cd8 exhausted lcmv d30 term vs cd8 exhausted lcmv d30 prog	exh vs prog	Miller exh vs prog	Miller exh vs prog
peak.112029	67.4627	-1.80957	0.508535	-3.5584	0.000373119	0.00794812	Miller	cd8 exhausted lcmv d30 term vs cd8 exhausted lcmv d30 prog	exh vs prog	Miller exh vs prog	Miller exh vs prog
peak.187304	59.8492	-1.80959	0.519378	-3.48414	0.000493713	0.00991085	Miller	cd8 exhausted lcmv d30 term vs cd8 exhausted lcmv d30 prog	exh vs prog	Miller exh vs prog	Miller exh vs prog
peak.24211	485.546	-1.80971	0.330868	-5.46958	4.511e-08	3.15564e-06	Miller	cd8 exhausted lcmv d30 term vs cd8 exhausted lcmv d30 prog	exh vs prog	Miller exh vs prog	Miller exh vs prog
peak.197946	142.069	-1.80976	0.37366	-4.84333	1.27679e-06	6.25536e-05	Miller	cd8 exhausted lcmv d30 term vs cd8 exhausted lcmv d30 prog	exh vs prog	Miller exh vs prog	Miller exh vs prog
peak.6578	236.677	-1.8099	0.472398	-3.83131	0.000127465	0.00328352	Miller	cd8 exhausted lcmv d30 term vs cd8 exhausted lcmv d30 prog	exh vs prog	Miller exh vs prog	Miller exh vs prog
peak.136735	834.533	-1.81019	0.317554	-5.70041	1.19517e-08	9.5173e-07	Miller	cd8 exhausted lcmv d30 term vs cd8 exhausted lcmv d30 prog	exh vs prog	Miller exh vs prog	Miller exh vs prog
peak.127948	159.296	-1.81045	0.433931	-4.17221	3.01661e-05	0.000976815	Miller	cd8 exhausted lcmv d30 term vs cd8 exhausted lcmv d30 prog	exh vs prog	Miller exh vs prog	Miller exh vs prog
peak.106691	76.3419	-1.81076	0.44194	-4.09731	4.17985e-05	0.00128832	Miller	cd8 exhausted lcmv d30 term vs cd8 exhausted lcmv d30 prog	exh vs prog	Miller exh vs prog	Miller exh vs prog
peak.132932	89.491	-1.81115	0.487938	-3.71185	0.000205753	0.00487735	Miller	cd8 exhausted lcmv d30 term vs cd8 exhausted lcmv d30 prog	exh vs prog	Miller exh vs prog	Miller exh vs prog
peak.202918	61.0652	-1.81118	0.540502	-3.35093	0.000805415	0.0146416	Miller	cd8 exhausted lcmv d30 term vs cd8 exhausted lcmv d30 prog	exh vs prog	Miller exh vs prog	Miller exh vs prog
peak.101985	40.9494	-1.81123	0.555305	-3.26169	0.00110751	0.0188383	Miller	cd8 exhausted lcmv d30 term vs cd8 exhausted lcmv d30 prog	exh vs prog	Miller exh vs prog	Miller exh vs prog
peak.184755	302.718	-1.8114	0.376646	-4.8093	1.51463e-06	7.24926e-05	Miller	cd8 exhausted lcmv d30 term vs cd8 exhausted lcmv d30 prog	exh vs prog	Miller exh vs prog	Miller exh vs prog
peak.158679	64.3805	-1.81155	0.49054	-3.69296	0.000221655	0.00517222	Miller	cd8 exhausted lcmv d30 term vs cd8 exhausted lcmv d30 prog	exh vs prog	Miller exh vs prog	Miller exh vs prog
peak.179429	30.4457	-1.8118	0.626647	-2.89126	0.00383695	0.0481483	Miller	cd8 exhausted lcmv d30 term vs cd8 exhausted lcmv d30 prog	exh vs prog	Miller exh vs prog	Miller exh vs prog
peak.44917	63.5387	-1.8122	0.488494	-3.70978	0.000207441	0.00490404	Miller	cd8 exhausted lcmv d30 term vs cd8 exhausted lcmv d30 prog	exh vs prog	Miller exh vs prog	Miller exh vs prog
peak.185936	127.474	-1.81242	0.38315	-4.73031	2.24183e-06	0.00010239	Miller	cd8 exhausted lcmv d30 term vs cd8 exhausted lcmv d30 prog	exh vs prog	Miller exh vs prog	Miller exh vs prog
peak.126683	79.8487	-1.81283	0.481165	-3.76759	0.000164831	0.00406058	Miller	cd8 exhausted lcmv d30 term vs cd8 exhausted lcmv d30 prog	exh vs prog	Miller exh vs prog	Miller exh vs prog
peak.183586	74.6402	-1.81286	0.504347	-3.59448	0.000325042	0.0071041	Miller	cd8 exhausted lcmv d30 term vs cd8 exhausted lcmv d30 prog	exh vs prog	Miller exh vs prog	Miller exh vs prog
peak.86183	68.5258	-1.81298	0.463239	-3.91369	9.08952e-05	0.00247735	Miller	cd8 exhausted lcmv d30 term vs cd8 exhausted lcmv d30 prog	exh vs prog	Miller exh vs prog	Miller exh vs prog
peak.117391	152.961	-1.81301	0.429933	-4.21696	2.47621e-05	0.000823874	Miller	cd8 exhausted lcmv d30 term vs cd8 exhausted lcmv d30 prog	exh vs prog	Miller exh vs prog	Miller exh vs prog
peak.148583	39.2064	-1.81315	0.611185	-2.96661	0.00301099	0.0401899	Miller	cd8 exhausted lcmv d30 term vs cd8 exhausted lcmv d30 prog	exh vs prog	Miller exh vs prog	Miller exh vs prog
peak.119937	58.9309	-1.81365	0.519098	-3.49385	0.000476101	0.00962607	Miller	cd8 exhausted lcmv d30 term vs cd8 exhausted lcmv d30 prog	exh vs prog	Miller exh vs prog	Miller exh vs prog
peak.135927	33.8598	-1.81379	0.586873	-3.09061	0.00199749	0.0294581	Miller	cd8 exhausted lcmv d30 term vs cd8 exhausted lcmv d30 prog	exh vs prog	Miller exh vs prog	Miller exh vs prog
peak.124471	426.888	-1.81399	0.356553	-5.08757	3.62687e-07	2.03971e-05	Miller	cd8 exhausted lcmv d30 term vs cd8 exhausted lcmv d30 prog	exh vs prog	Miller exh vs prog	Miller exh vs prog
peak.151335	60.9479	-1.81512	0.4817	-3.76816	0.000164457	0.00405484	Miller	cd8 exhausted lcmv d30 term vs cd8 exhausted lcmv d30 prog	exh vs prog	Miller exh vs prog	Miller exh vs prog
peak.98824	127.865	-1.81552	0.404245	-4.49113	7.08467e-06	0.000280665	Miller	cd8 exhausted lcmv d30 term vs cd8 exhausted lcmv d30 prog	exh vs prog	Miller exh vs prog	Miller exh vs prog
peak.179229	143.952	-1.81557	0.390826	-4.64547	3.39304e-06	0.000147454	Miller	cd8 exhausted lcmv d30 term vs cd8 exhausted lcmv d30 prog	exh vs prog	Miller exh vs prog	Miller exh vs prog
peak.127639	541.72	-1.81572	0.294355	-6.16849	6.8947e-10	7.10875e-08	Miller	cd8 exhausted lcmv d30 term vs cd8 exhausted lcmv d30 prog	exh vs prog	Miller exh vs prog	Miller exh vs prog
peak.187127	39.832	-1.81583	0.582352	-3.1181	0.00182019	0.0274511	Miller	cd8 exhausted lcmv d30 term vs cd8 exhausted lcmv d30 prog	exh vs prog	Miller exh vs prog	Miller exh vs prog
peak.136516	219.319	-1.81624	0.389932	-4.65784	3.19547e-06	0.000139858	Miller	cd8 exhausted lcmv d30 term vs cd8 exhausted lcmv d30 prog	exh vs prog	Miller exh vs prog	Miller exh vs prog
peak.194804	37.6287	-1.8163	0.565951	-3.20928	0.00133067	0.0216414	Miller	cd8 exhausted lcmv d30 term vs cd8 exhausted lcmv d30 prog	exh vs prog	Miller exh vs prog	Miller exh vs prog
peak.119511	57.7072	-1.81634	0.481854	-3.76949	0.000163581	0.00403939	Miller	cd8 exhausted lcmv d30 term vs cd8 exhausted lcmv d30 prog	exh vs prog	Miller exh vs prog	Miller exh vs prog
peak.112278	521.369	-1.81681	0.3023	-6.00996	1.85564e-09	1.73226e-07	Miller	cd8 exhausted lcmv d30 term vs cd8 exhausted lcmv d30 prog	exh vs prog	Miller exh vs prog	Miller exh vs prog
peak.10231	263.663	-1.81713	0.324053	-5.60751	2.05259e-08	1.54683e-06	Miller	cd8 exhausted lcmv d30 term vs cd8 exhausted lcmv d30 prog	exh vs prog	Miller exh vs prog	Miller exh vs prog
peak.192597	29.794	-1.81722	0.607193	-2.99281	0.00276418	0.0376348	Miller	cd8 exhausted lcmv d30 term vs cd8 exhausted lcmv d30 prog	exh vs prog	Miller exh vs prog	Miller exh vs prog
peak.61964	61.1843	-1.81743	0.485774	-3.74131	0.000183062	0.00443134	Miller	cd8 exhausted lcmv d30 term vs cd8 exhausted lcmv d30 prog	exh vs prog	Miller exh vs prog	Miller exh vs prog
peak.213090	107.459	-1.81767	0.408239	-4.45248	8.48855e-06	0.00032974	Miller	cd8 exhausted lcmv d30 term vs cd8 exhausted lcmv d30 prog	exh vs prog	Miller exh vs prog	Miller exh vs prog
peak.187958	319.809	-1.81843	0.33222	-5.47356	4.41093e-08	3.09693e-06	Miller	cd8 exhausted lcmv d30 term vs cd8 exhausted lcmv d30 prog	exh vs prog	Miller exh vs prog	Miller exh vs prog
peak.100264	425.928	-1.81853	0.32194	-5.64865	1.6171e-08	1.2499e-06	Miller	cd8 exhausted lcmv d30 term vs cd8 exhausted lcmv d30 prog	exh vs prog	Miller exh vs prog	Miller exh vs prog
peak.198826	697.192	-1.81854	0.350186	-5.19309	2.06833e-07	1.23261e-05	Miller	cd8 exhausted lcmv d30 term vs cd8 exhausted lcmv d30 prog	exh vs prog	Miller exh vs prog	Miller exh vs prog
peak.84087	45.1177	-1.81856	0.569998	-3.19047	0.00142043	0.0227753	Miller	cd8 exhausted lcmv d30 term vs cd8 exhausted lcmv d30 prog	exh vs prog	Miller exh vs prog	Miller exh vs prog
peak.42709	55.6247	-1.81869	0.499018	-3.64455	0.000267863	0.00604028	Miller	cd8 exhausted lcmv d30 term vs cd8 exhausted lcmv d30 prog	exh vs prog	Miller exh vs prog	Miller exh vs prog
peak.93406	278.619	-1.81876	0.353359	-5.14706	2.64595e-07	1.53868e-05	Miller	cd8 exhausted lcmv d30 term vs cd8 exhausted lcmv d30 prog	exh vs prog	Miller exh vs prog	Miller exh vs prog
peak.77407	152.274	-1.81886	0.353749	-5.14166	2.72325e-07	1.5803e-05	Miller	cd8 exhausted lcmv d30 term vs cd8 exhausted lcmv d30 prog	exh vs prog	Miller exh vs prog	Miller exh vs prog
peak.91450	100.117	-1.81887	0.443572	-4.10049	4.12272e-05	0.0012737	Miller	cd8 exhausted lcmv d30 term vs cd8 exhausted lcmv d30 prog	exh vs prog	Miller exh vs prog	Miller exh vs prog
peak.205664	71.0475	-1.81887	0.53662	-3.38949	0.000700239	0.0131135	Miller	cd8 exhausted lcmv d30 term vs cd8 exhausted lcmv d30 prog	exh vs prog	Miller exh vs prog	Miller exh vs prog
peak.196179	389.652	-1.81916	0.302606	-6.01166	1.83629e-09	1.71807e-07	Miller	cd8 exhausted lcmv d30 term vs cd8 exhausted lcmv d30 prog	exh vs prog	Miller exh vs prog	Miller exh vs prog
peak.202029	376.385	-1.81916	0.39739	-4.57777	4.69953e-06	0.00019611	Miller	cd8 exhausted lcmv d30 term vs cd8 exhausted lcmv d30 prog	exh vs prog	Miller exh vs prog	Miller exh vs prog
peak.204259	344.437	-1.81946	0.355463	-5.11856	3.07876e-07	1.76011e-05	Miller	cd8 exhausted lcmv d30 term vs cd8 exhausted lcmv d30 prog	exh vs prog	Miller exh vs prog	Miller exh vs prog
peak.117695	304.802	-1.8196	0.333385	-5.45796	4.81623e-08	3.34517e-06	Miller	cd8 exhausted lcmv d30 term vs cd8 exhausted lcmv d30 prog	exh vs prog	Miller exh vs prog	Miller exh vs prog
peak.180387	200.358	-1.81965	0.327237	-5.56066	2.68764e-08	1.97776e-06	Miller	cd8 exhausted lcmv d30 term vs cd8 exhausted lcmv d30 prog	exh vs prog	Miller exh vs prog	Miller exh vs prog
peak.98842	79.2812	-1.81967	0.569738	-3.19387	0.00140378	0.0225782	Miller	cd8 exhausted lcmv d30 term vs cd8 exhausted lcmv d30 prog	exh vs prog	Miller exh vs prog	Miller exh vs prog
peak.33063	28.7217	-1.82002	0.612671	-2.97063	0.00297187	0.039783	Miller	cd8 exhausted lcmv d30 term vs cd8 exhausted lcmv d30 prog	exh vs prog	Miller exh vs prog	Miller exh vs prog
peak.179796	60.8062	-1.82071	0.48854	-3.72684	0.000193893	0.0046467	Miller	cd8 exhausted lcmv d30 term vs cd8 exhausted lcmv d30 prog	exh vs prog	Miller exh vs prog	Miller exh vs prog
peak.174159	95.1207	-1.82108	0.426834	-4.26649	1.98572e-05	0.000681061	Miller	cd8 exhausted lcmv d30 term vs cd8 exhausted lcmv d30 prog	exh vs prog	Miller exh vs prog	Miller exh vs prog
peak.157551	80.4093	-1.82115	0.530915	-3.43021	0.000603114	0.0116202	Miller	cd8 exhausted lcmv d30 term vs cd8 exhausted lcmv d30 prog	exh vs prog	Miller exh vs prog	Miller exh vs prog
peak.62936	109.995	-1.82171	0.455378	-4.00044	6.32247e-05	0.00182611	Miller	cd8 exhausted lcmv d30 term vs cd8 exhausted lcmv d30 prog	exh vs prog	Miller exh vs prog	Miller exh vs prog
peak.121911	45.9805	-1.82257	0.55297	-3.29596	0.000980874	0.0171108	Miller	cd8 exhausted lcmv d30 term vs cd8 exhausted lcmv d30 prog	exh vs prog	Miller exh vs prog	Miller exh vs prog
peak.9014	44.7759	-1.82267	0.627498	-2.90467	0.0036764	0.0466813	Miller	cd8 exhausted lcmv d30 term vs cd8 exhausted lcmv d30 prog	exh vs prog	Miller exh vs prog	Miller exh vs prog
peak.71182	133.063	-1.82307	0.398581	-4.5739	4.78723e-06	0.000199268	Miller	cd8 exhausted lcmv d30 term vs cd8 exhausted lcmv d30 prog	exh vs prog	Miller exh vs prog	Miller exh vs prog
peak.160007	52.7744	-1.82349	0.587825	-3.10209	0.00192158	0.0286182	Miller	cd8 exhausted lcmv d30 term vs cd8 exhausted lcmv d30 prog	exh vs prog	Miller exh vs prog	Miller exh vs prog
peak.39140	1054.38	-1.8235	0.341348	-5.34205	9.19017e-08	6.00811e-06	Miller	cd8 exhausted lcmv d30 term vs cd8 exhausted lcmv d30 prog	exh vs prog	Miller exh vs prog	Miller exh vs prog
peak.176554	299.759	-1.82354	0.333946	-5.46059	4.74557e-08	3.30162e-06	Miller	cd8 exhausted lcmv d30 term vs cd8 exhausted lcmv d30 prog	exh vs prog	Miller exh vs prog	Miller exh vs prog
peak.28193	272.446	-1.82355	0.4173	-4.36986	1.24324e-05	0.000457618	Miller	cd8 exhausted lcmv d30 term vs cd8 exhausted lcmv d30 prog	exh vs prog	Miller exh vs prog	Miller exh vs prog
peak.218002	70.341	-1.82356	0.478512	-3.81089	0.000138468	0.00351452	Miller	cd8 exhausted lcmv d30 term vs cd8 exhausted lcmv d30 prog	exh vs prog	Miller exh vs prog	Miller exh vs prog
peak.60562	34.0742	-1.8236	0.600403	-3.03729	0.00238715	0.0337113	Miller	cd8 exhausted lcmv d30 term vs cd8 exhausted lcmv d30 prog	exh vs prog	Miller exh vs prog	Miller exh vs prog
peak.19967	81.616	-1.82376	0.442715	-4.11948	3.79725e-05	0.00118829	Miller	cd8 exhausted lcmv d30 term vs cd8 exhausted lcmv d30 prog	exh vs prog	Miller exh vs prog	Miller exh vs prog
peak.145989	49.5106	-1.82404	0.583561	-3.12571	0.00177379	0.026928	Miller	cd8 exhausted lcmv d30 term vs cd8 exhausted lcmv d30 prog	exh vs prog	Miller exh vs prog	Miller exh vs prog
peak.190439	48.3823	-1.82452	0.578146	-3.15581	0.00160052	0.0248948	Miller	cd8 exhausted lcmv d30 term vs cd8 exhausted lcmv d30 prog	exh vs prog	Miller exh vs prog	Miller exh vs prog
peak.6896	308.903	-1.82459	0.329105	-5.54409	2.95495e-08	2.15818e-06	Miller	cd8 exhausted lcmv d30 term vs cd8 exhausted lcmv d30 prog	exh vs prog	Miller exh vs prog	Miller exh vs prog
peak.117693	56.3295	-1.8248	0.475988	-3.83371	0.000126225	0.00325697	Miller	cd8 exhausted lcmv d30 term vs cd8 exhausted lcmv d30 prog	exh vs prog	Miller exh vs prog	Miller exh vs prog
peak.59684	69.2571	-1.82513	0.484611	-3.76618	0.000165763	0.00407928	Miller	cd8 exhausted lcmv d30 term vs cd8 exhausted lcmv d30 prog	exh vs prog	Miller exh vs prog	Miller exh vs prog
peak.209146	85.3169	-1.8253	0.44418	-4.10938	3.96719e-05	0.00123395	Miller	cd8 exhausted lcmv d30 term vs cd8 exhausted lcmv d30 prog	exh vs prog	Miller exh vs prog	Miller exh vs prog
peak.12445	424.943	-1.82533	0.370216	-4.93044	8.20439e-07	4.25335e-05	Miller	cd8 exhausted lcmv d30 term vs cd8 exhausted lcmv d30 prog	exh vs prog	Miller exh vs prog	Miller exh vs prog
peak.109368	148.337	-1.8255	0.368961	-4.94768	7.51033e-07	3.93538e-05	Miller	cd8 exhausted lcmv d30 term vs cd8 exhausted lcmv d30 prog	exh vs prog	Miller exh vs prog	Miller exh vs prog
peak.156307	145.47	-1.82569	0.415225	-4.39687	1.09822e-05	0.000411191	Miller	cd8 exhausted lcmv d30 term vs cd8 exhausted lcmv d30 prog	exh vs prog	Miller exh vs prog	Miller exh vs prog
peak.127529	157.214	-1.82575	0.353432	-5.16578	2.3944e-07	1.40665e-05	Miller	cd8 exhausted lcmv d30 term vs cd8 exhausted lcmv d30 prog	exh vs prog	Miller exh vs prog	Miller exh vs prog
peak.154887	56.7723	-1.8259	0.520606	-3.50725	0.000452757	0.0092511	Miller	cd8 exhausted lcmv d30 term vs cd8 exhausted lcmv d30 prog	exh vs prog	Miller exh vs prog	Miller exh vs prog
peak.25243	575.074	-1.82612	0.330574	-5.52409	3.312e-08	2.39261e-06	Miller	cd8 exhausted lcmv d30 term vs cd8 exhausted lcmv d30 prog	exh vs prog	Miller exh vs prog	Miller exh vs prog
peak.8854	113.743	-1.82616	0.445042	-4.10335	4.07218e-05	0.00126052	Miller	cd8 exhausted lcmv d30 term vs cd8 exhausted lcmv d30 prog	exh vs prog	Miller exh vs prog	Miller exh vs prog
peak.56746	296.932	-1.82634	0.33367	-5.47351	4.41213e-08	3.09693e-06	Miller	cd8 exhausted lcmv d30 term vs cd8 exhausted lcmv d30 prog	exh vs prog	Miller exh vs prog	Miller exh vs prog
peak.78881	292.526	-1.82639	0.380215	-4.80358	1.55856e-06	7.43373e-05	Miller	cd8 exhausted lcmv d30 term vs cd8 exhausted lcmv d30 prog	exh vs prog	Miller exh vs prog	Miller exh vs prog
peak.171780	515.124	-1.82691	0.300365	-6.0823	1.18471e-09	1.16085e-07	Miller	cd8 exhausted lcmv d30 term vs cd8 exhausted lcmv d30 prog	exh vs prog	Miller exh vs prog	Miller exh vs prog
peak.75438	151.194	-1.82693	0.379968	-4.80811	1.52366e-06	7.28826e-05	Miller	cd8 exhausted lcmv d30 term vs cd8 exhausted lcmv d30 prog	exh vs prog	Miller exh vs prog	Miller exh vs prog
peak.110027	69.5601	-1.82748	0.542646	-3.36772	0.000757918	0.0139687	Miller	cd8 exhausted lcmv d30 term vs cd8 exhausted lcmv d30 prog	exh vs prog	Miller exh vs prog	Miller exh vs prog
peak.97177	92.9253	-1.82751	0.415198	-4.40154	1.07484e-05	0.000403169	Miller	cd8 exhausted lcmv d30 term vs cd8 exhausted lcmv d30 prog	exh vs prog	Miller exh vs prog	Miller exh vs prog
peak.160076	188.332	-1.8277	0.37813	-4.83352	1.34137e-06	6.52358e-05	Miller	cd8 exhausted lcmv d30 term vs cd8 exhausted lcmv d30 prog	exh vs prog	Miller exh vs prog	Miller exh vs prog
peak.91784	102.637	-1.82866	0.464319	-3.93836	8.2039e-05	0.00227182	Miller	cd8 exhausted lcmv d30 term vs cd8 exhausted lcmv d30 prog	exh vs prog	Miller exh vs prog	Miller exh vs prog
peak.73924	131.74	-1.82872	0.361257	-5.06211	4.14645e-07	2.30301e-05	Miller	cd8 exhausted lcmv d30 term vs cd8 exhausted lcmv d30 prog	exh vs prog	Miller exh vs prog	Miller exh vs prog
peak.25959	1259.5	-1.82874	0.323585	-5.65151	1.59048e-08	1.23161e-06	Miller	cd8 exhausted lcmv d30 term vs cd8 exhausted lcmv d30 prog	exh vs prog	Miller exh vs prog	Miller exh vs prog
peak.22905	63.4038	-1.82898	0.493181	-3.70853	0.000208463	0.00492609	Miller	cd8 exhausted lcmv d30 term vs cd8 exhausted lcmv d30 prog	exh vs prog	Miller exh vs prog	Miller exh vs prog
peak.41779	163.78	-1.82921	0.406881	-4.49568	6.93465e-06	0.000275643	Miller	cd8 exhausted lcmv d30 term vs cd8 exhausted lcmv d30 prog	exh vs prog	Miller exh vs prog	Miller exh vs prog
peak.2214	93.3874	-1.82928	0.401621	-4.55475	5.24475e-06	0.000215392	Miller	cd8 exhausted lcmv d30 term vs cd8 exhausted lcmv d30 prog	exh vs prog	Miller exh vs prog	Miller exh vs prog
peak.98592	141.83	-1.82931	0.40974	-4.46458	8.02268e-06	0.000313037	Miller	cd8 exhausted lcmv d30 term vs cd8 exhausted lcmv d30 prog	exh vs prog	Miller exh vs prog	Miller exh vs prog
peak.1929	44.1074	-1.82962	0.504402	-3.6273	0.000286399	0.0063881	Miller	cd8 exhausted lcmv d30 term vs cd8 exhausted lcmv d30 prog	exh vs prog	Miller exh vs prog	Miller exh vs prog
peak.203016	186.372	-1.83002	0.363417	-5.03559	4.76385e-07	2.6144e-05	Miller	cd8 exhausted lcmv d30 term vs cd8 exhausted lcmv d30 prog	exh vs prog	Miller exh vs prog	Miller exh vs prog
peak.163455	33.013	-1.8304	0.619548	-2.95441	0.00313264	0.0414408	Miller	cd8 exhausted lcmv d30 term vs cd8 exhausted lcmv d30 prog	exh vs prog	Miller exh vs prog	Miller exh vs prog
peak.151307	33.4253	-1.83054	0.630406	-2.90374	0.00368731	0.0467625	Miller	cd8 exhausted lcmv d30 term vs cd8 exhausted lcmv d30 prog	exh vs prog	Miller exh vs prog	Miller exh vs prog
peak.193991	225.916	-1.83074	0.327575	-5.58878	2.28675e-08	1.70854e-06	Miller	cd8 exhausted lcmv d30 term vs cd8 exhausted lcmv d30 prog	exh vs prog	Miller exh vs prog	Miller exh vs prog
peak.11629	82.0214	-1.83115	0.465286	-3.93554	8.30099e-05	0.00229717	Miller	cd8 exhausted lcmv d30 term vs cd8 exhausted lcmv d30 prog	exh vs prog	Miller exh vs prog	Miller exh vs prog
peak.135434	81.1621	-1.83118	0.437242	-4.18802	2.81399e-05	0.000920553	Miller	cd8 exhausted lcmv d30 term vs cd8 exhausted lcmv d30 prog	exh vs prog	Miller exh vs prog	Miller exh vs prog
peak.51600	54.1693	-1.8312	0.484552	-3.77917	0.000157354	0.00390577	Miller	cd8 exhausted lcmv d30 term vs cd8 exhausted lcmv d30 prog	exh vs prog	Miller exh vs prog	Miller exh vs prog
peak.176247	433.749	-1.8315	0.344153	-5.32176	1.02766e-07	6.64758e-06	Miller	cd8 exhausted lcmv d30 term vs cd8 exhausted lcmv d30 prog	exh vs prog	Miller exh vs prog	Miller exh vs prog
peak.34190	56.2527	-1.83154	0.518168	-3.53464	0.000408335	0.00853488	Miller	cd8 exhausted lcmv d30 term vs cd8 exhausted lcmv d30 prog	exh vs prog	Miller exh vs prog	Miller exh vs prog
peak.204973	57.3187	-1.83176	0.467983	-3.91415	9.07223e-05	0.00247345	Miller	cd8 exhausted lcmv d30 term vs cd8 exhausted lcmv d30 prog	exh vs prog	Miller exh vs prog	Miller exh vs prog
peak.30654	97.8555	-1.83197	0.48398	-3.78522	0.000153573	0.00382818	Miller	cd8 exhausted lcmv d30 term vs cd8 exhausted lcmv d30 prog	exh vs prog	Miller exh vs prog	Miller exh vs prog
peak.168052	126.183	-1.83207	0.402263	-4.55441	5.25318e-06	0.000215685	Miller	cd8 exhausted lcmv d30 term vs cd8 exhausted lcmv d30 prog	exh vs prog	Miller exh vs prog	Miller exh vs prog
peak.146887	65.019	-1.83209	0.503817	-3.63642	0.000276455	0.0061938	Miller	cd8 exhausted lcmv d30 term vs cd8 exhausted lcmv d30 prog	exh vs prog	Miller exh vs prog	Miller exh vs prog
peak.128989	160.264	-1.83213	0.417974	-4.38337	1.16859e-05	0.000433916	Miller	cd8 exhausted lcmv d30 term vs cd8 exhausted lcmv d30 prog	exh vs prog	Miller exh vs prog	Miller exh vs prog
peak.207440	280.041	-1.83217	0.388577	-4.71509	2.41604e-06	0.000109303	Miller	cd8 exhausted lcmv d30 term vs cd8 exhausted lcmv d30 prog	exh vs prog	Miller exh vs prog	Miller exh vs prog
peak.50816	73.2476	-1.83224	0.521907	-3.51066	0.000446996	0.00916615	Miller	cd8 exhausted lcmv d30 term vs cd8 exhausted lcmv d30 prog	exh vs prog	Miller exh vs prog	Miller exh vs prog
peak.110139	399.908	-1.83229	0.29943	-6.11928	9.39986e-10	9.3994e-08	Miller	cd8 exhausted lcmv d30 term vs cd8 exhausted lcmv d30 prog	exh vs prog	Miller exh vs prog	Miller exh vs prog
peak.121716	93.3689	-1.83242	0.44252	-4.14088	3.45979e-05	0.00109689	Miller	cd8 exhausted lcmv d30 term vs cd8 exhausted lcmv d30 prog	exh vs prog	Miller exh vs prog	Miller exh vs prog
peak.54081	99.9615	-1.83262	0.418613	-4.37784	1.19859e-05	0.000443565	Miller	cd8 exhausted lcmv d30 term vs cd8 exhausted lcmv d30 prog	exh vs prog	Miller exh vs prog	Miller exh vs prog
peak.26509	88.1556	-1.83266	0.510764	-3.58808	0.000333121	0.00724502	Miller	cd8 exhausted lcmv d30 term vs cd8 exhausted lcmv d30 prog	exh vs prog	Miller exh vs prog	Miller exh vs prog
peak.432	57.3888	-1.83314	0.510436	-3.59131	0.000329014	0.00717075	Miller	cd8 exhausted lcmv d30 term vs cd8 exhausted lcmv d30 prog	exh vs prog	Miller exh vs prog	Miller exh vs prog
peak.58650	102.525	-1.83381	0.407234	-4.5031	6.69697e-06	0.000267286	Miller	cd8 exhausted lcmv d30 term vs cd8 exhausted lcmv d30 prog	exh vs prog	Miller exh vs prog	Miller exh vs prog
peak.176470	42.0101	-1.83405	0.546714	-3.35468	0.000794555	0.014503	Miller	cd8 exhausted lcmv d30 term vs cd8 exhausted lcmv d30 prog	exh vs prog	Miller exh vs prog	Miller exh vs prog
peak.205527	64.9702	-1.83421	0.513707	-3.57054	0.000356251	0.00765172	Miller	cd8 exhausted lcmv d30 term vs cd8 exhausted lcmv d30 prog	exh vs prog	Miller exh vs prog	Miller exh vs prog
peak.110350	73.8474	-1.8348	0.490245	-3.74262	0.00018211	0.00441325	Miller	cd8 exhausted lcmv d30 term vs cd8 exhausted lcmv d30 prog	exh vs prog	Miller exh vs prog	Miller exh vs prog
peak.20745	64.8191	-1.83481	0.486875	-3.76854	0.000164204	0.0040503	Miller	cd8 exhausted lcmv d30 term vs cd8 exhausted lcmv d30 prog	exh vs prog	Miller exh vs prog	Miller exh vs prog
peak.192462	88.6115	-1.83506	0.426372	-4.30389	1.67821e-05	0.000588483	Miller	cd8 exhausted lcmv d30 term vs cd8 exhausted lcmv d30 prog	exh vs prog	Miller exh vs prog	Miller exh vs prog
peak.72346	644.66	-1.83515	0.266927	-6.87512	6.19397e-12	9.36962e-10	Miller	cd8 exhausted lcmv d30 term vs cd8 exhausted lcmv d30 prog	exh vs prog	Miller exh vs prog	Miller exh vs prog
peak.94179	500.933	-1.83519	0.289264	-6.34434	2.23374e-10	2.53655e-08	Miller	cd8 exhausted lcmv d30 term vs cd8 exhausted lcmv d30 prog	exh vs prog	Miller exh vs prog	Miller exh vs prog
peak.207364	85.2895	-1.83539	0.512493	-3.5813	0.00034189	0.00739789	Miller	cd8 exhausted lcmv d30 term vs cd8 exhausted lcmv d30 prog	exh vs prog	Miller exh vs prog	Miller exh vs prog
peak.187594	27.2449	-1.83542	0.623954	-2.94159	0.00326534	0.0427283	Miller	cd8 exhausted lcmv d30 term vs cd8 exhausted lcmv d30 prog	exh vs prog	Miller exh vs prog	Miller exh vs prog
peak.122967	33.5684	-1.83553	0.598151	-3.06867	0.00215014	0.0311441	Miller	cd8 exhausted lcmv d30 term vs cd8 exhausted lcmv d30 prog	exh vs prog	Miller exh vs prog	Miller exh vs prog
peak.149079	119.898	-1.8366	0.427583	-4.2953	1.74459e-05	0.000609308	Miller	cd8 exhausted lcmv d30 term vs cd8 exhausted lcmv d30 prog	exh vs prog	Miller exh vs prog	Miller exh vs prog
peak.46683	68.3803	-1.83674	0.483257	-3.80076	0.00014425	0.00363827	Miller	cd8 exhausted lcmv d30 term vs cd8 exhausted lcmv d30 prog	exh vs prog	Miller exh vs prog	Miller exh vs prog
peak.189466	45.1848	-1.83682	0.51348	-3.57719	0.000347308	0.00748874	Miller	cd8 exhausted lcmv d30 term vs cd8 exhausted lcmv d30 prog	exh vs prog	Miller exh vs prog	Miller exh vs prog
peak.2400	125.234	-1.83688	0.430674	-4.26512	1.99793e-05	0.000684525	Miller	cd8 exhausted lcmv d30 term vs cd8 exhausted lcmv d30 prog	exh vs prog	Miller exh vs prog	Miller exh vs prog
peak.171071	35.0052	-1.83719	0.559677	-3.28259	0.00102857	0.0177875	Miller	cd8 exhausted lcmv d30 term vs cd8 exhausted lcmv d30 prog	exh vs prog	Miller exh vs prog	Miller exh vs prog
peak.175278	81.4397	-1.83738	0.445172	-4.12734	3.6699e-05	0.00115563	Miller	cd8 exhausted lcmv d30 term vs cd8 exhausted lcmv d30 prog	exh vs prog	Miller exh vs prog	Miller exh vs prog
peak.168881	77.2744	-1.8376	0.450064	-4.08298	4.44612e-05	0.00135627	Miller	cd8 exhausted lcmv d30 term vs cd8 exhausted lcmv d30 prog	exh vs prog	Miller exh vs prog	Miller exh vs prog
peak.158194	409.288	-1.83761	0.332737	-5.52271	3.33802e-08	2.40721e-06	Miller	cd8 exhausted lcmv d30 term vs cd8 exhausted lcmv d30 prog	exh vs prog	Miller exh vs prog	Miller exh vs prog
peak.18877	154.593	-1.83766	0.406959	-4.51559	6.31398e-06	0.000253518	Miller	cd8 exhausted lcmv d30 term vs cd8 exhausted lcmv d30 prog	exh vs prog	Miller exh vs prog	Miller exh vs prog
peak.139188	45.4665	-1.83791	0.630649	-2.91432	0.00356468	0.0455523	Miller	cd8 exhausted lcmv d30 term vs cd8 exhausted lcmv d30 prog	exh vs prog	Miller exh vs prog	Miller exh vs prog
peak.68271	66.0306	-1.83803	0.500099	-3.67534	0.000237537	0.00546588	Miller	cd8 exhausted lcmv d30 term vs cd8 exhausted lcmv d30 prog	exh vs prog	Miller exh vs prog	Miller exh vs prog
peak.197070	156.581	-1.83804	0.418925	-4.38752	1.14652e-05	0.000426771	Miller	cd8 exhausted lcmv d30 term vs cd8 exhausted lcmv d30 prog	exh vs prog	Miller exh vs prog	Miller exh vs prog
peak.122329	87.8737	-1.83819	0.443016	-4.14926	3.33552e-05	0.00106368	Miller	cd8 exhausted lcmv d30 term vs cd8 exhausted lcmv d30 prog	exh vs prog	Miller exh vs prog	Miller exh vs prog
peak.47269	49.3551	-1.83839	0.547724	-3.35642	0.000789577	0.0144296	Miller	cd8 exhausted lcmv d30 term vs cd8 exhausted lcmv d30 prog	exh vs prog	Miller exh vs prog	Miller exh vs prog
peak.47351	74.6754	-1.83845	0.455842	-4.03308	5.505e-05	0.00162718	Miller	cd8 exhausted lcmv d30 term vs cd8 exhausted lcmv d30 prog	exh vs prog	Miller exh vs prog	Miller exh vs prog
peak.12878	116.423	-1.83852	0.438949	-4.18847	2.80841e-05	0.000918924	Miller	cd8 exhausted lcmv d30 term vs cd8 exhausted lcmv d30 prog	exh vs prog	Miller exh vs prog	Miller exh vs prog
peak.163387	64.425	-1.83867	0.498678	-3.68709	0.000226834	0.00526638	Miller	cd8 exhausted lcmv d30 term vs cd8 exhausted lcmv d30 prog	exh vs prog	Miller exh vs prog	Miller exh vs prog
peak.17794	130.961	-1.83909	0.440149	-4.17834	2.93644e-05	0.000954773	Miller	cd8 exhausted lcmv d30 term vs cd8 exhausted lcmv d30 prog	exh vs prog	Miller exh vs prog	Miller exh vs prog
peak.132816	77.9226	-1.83925	0.53188	-3.45801	0.000544183	0.0107064	Miller	cd8 exhausted lcmv d30 term vs cd8 exhausted lcmv d30 prog	exh vs prog	Miller exh vs prog	Miller exh vs prog
peak.117365	639.953	-1.83984	0.307459	-5.98402	2.177e-09	2.00294e-07	Miller	cd8 exhausted lcmv d30 term vs cd8 exhausted lcmv d30 prog	exh vs prog	Miller exh vs prog	Miller exh vs prog
peak.50908	35.8468	-1.84045	0.555736	-3.31173	0.000927197	0.0163865	Miller	cd8 exhausted lcmv d30 term vs cd8 exhausted lcmv d30 prog	exh vs prog	Miller exh vs prog	Miller exh vs prog
peak.135363	87.1414	-1.84135	0.401087	-4.59091	4.4131e-06	0.000185464	Miller	cd8 exhausted lcmv d30 term vs cd8 exhausted lcmv d30 prog	exh vs prog	Miller exh vs prog	Miller exh vs prog
peak.209862	89.0738	-1.84143	0.440809	-4.1774	2.94861e-05	0.000958542	Miller	cd8 exhausted lcmv d30 term vs cd8 exhausted lcmv d30 prog	exh vs prog	Miller exh vs prog	Miller exh vs prog
peak.212414	78.6507	-1.84154	0.489721	-3.76038	0.000169655	0.00415522	Miller	cd8 exhausted lcmv d30 term vs cd8 exhausted lcmv d30 prog	exh vs prog	Miller exh vs prog	Miller exh vs prog
peak.95014	604.524	-1.84154	0.324675	-5.67195	1.41184e-08	1.10987e-06	Miller	cd8 exhausted lcmv d30 term vs cd8 exhausted lcmv d30 prog	exh vs prog	Miller exh vs prog	Miller exh vs prog
peak.207995	54.3564	-1.84171	0.515487	-3.57276	0.000353235	0.00759776	Miller	cd8 exhausted lcmv d30 term vs cd8 exhausted lcmv d30 prog	exh vs prog	Miller exh vs prog	Miller exh vs prog
peak.143267	97.5797	-1.84173	0.423274	-4.35116	1.35417e-05	0.000491915	Miller	cd8 exhausted lcmv d30 term vs cd8 exhausted lcmv d30 prog	exh vs prog	Miller exh vs prog	Miller exh vs prog
peak.187997	101.994	-1.84176	0.397958	-4.62802	3.69182e-06	0.000158856	Miller	cd8 exhausted lcmv d30 term vs cd8 exhausted lcmv d30 prog	exh vs prog	Miller exh vs prog	Miller exh vs prog
peak.37239	210.589	-1.84206	0.407937	-4.51555	6.31533e-06	0.000253518	Miller	cd8 exhausted lcmv d30 term vs cd8 exhausted lcmv d30 prog	exh vs prog	Miller exh vs prog	Miller exh vs prog
peak.142251	52.7636	-1.84254	0.49855	-3.69579	0.000219201	0.00512939	Miller	cd8 exhausted lcmv d30 term vs cd8 exhausted lcmv d30 prog	exh vs prog	Miller exh vs prog	Miller exh vs prog
peak.27703	79.9728	-1.84297	0.526338	-3.50149	0.000462661	0.00941327	Miller	cd8 exhausted lcmv d30 term vs cd8 exhausted lcmv d30 prog	exh vs prog	Miller exh vs prog	Miller exh vs prog
peak.10236	93.9633	-1.84327	0.402769	-4.5765	4.72816e-06	0.000197106	Miller	cd8 exhausted lcmv d30 term vs cd8 exhausted lcmv d30 prog	exh vs prog	Miller exh vs prog	Miller exh vs prog
peak.185871	585.279	-1.84331	0.304638	-6.0508	1.44128e-09	1.37884e-07	Miller	cd8 exhausted lcmv d30 term vs cd8 exhausted lcmv d30 prog	exh vs prog	Miller exh vs prog	Miller exh vs prog
peak.174513	291.712	-1.84393	0.378519	-4.87144	1.1079e-06	5.53921e-05	Miller	cd8 exhausted lcmv d30 term vs cd8 exhausted lcmv d30 prog	exh vs prog	Miller exh vs prog	Miller exh vs prog
peak.100256	138.235	-1.84431	0.383842	-4.80487	1.5485e-06	7.39426e-05	Miller	cd8 exhausted lcmv d30 term vs cd8 exhausted lcmv d30 prog	exh vs prog	Miller exh vs prog	Miller exh vs prog
peak.181673	275.957	-1.84448	0.379349	-4.86224	1.16065e-06	5.76473e-05	Miller	cd8 exhausted lcmv d30 term vs cd8 exhausted lcmv d30 prog	exh vs prog	Miller exh vs prog	Miller exh vs prog
peak.97412	1439.99	-1.84473	0.286212	-6.44534	1.15345e-10	1.39892e-08	Miller	cd8 exhausted lcmv d30 term vs cd8 exhausted lcmv d30 prog	exh vs prog	Miller exh vs prog	Miller exh vs prog
peak.200058	296.509	-1.84482	0.341338	-5.40469	6.49217e-08	4.3683e-06	Miller	cd8 exhausted lcmv d30 term vs cd8 exhausted lcmv d30 prog	exh vs prog	Miller exh vs prog	Miller exh vs prog
peak.117387	133.905	-1.84529	0.373456	-4.94113	7.76712e-07	4.05073e-05	Miller	cd8 exhausted lcmv d30 term vs cd8 exhausted lcmv d30 prog	exh vs prog	Miller exh vs prog	Miller exh vs prog
peak.154143	39.0188	-1.84601	0.56543	-3.2648	0.00109542	0.0186934	Miller	cd8 exhausted lcmv d30 term vs cd8 exhausted lcmv d30 prog	exh vs prog	Miller exh vs prog	Miller exh vs prog
peak.109682	305.205	-1.84632	0.386848	-4.77274	1.81737e-06	8.5283e-05	Miller	cd8 exhausted lcmv d30 term vs cd8 exhausted lcmv d30 prog	exh vs prog	Miller exh vs prog	Miller exh vs prog
peak.194514	714.248	-1.84665	0.322281	-5.72993	1.00474e-08	8.13769e-07	Miller	cd8 exhausted lcmv d30 term vs cd8 exhausted lcmv d30 prog	exh vs prog	Miller exh vs prog	Miller exh vs prog
peak.213577	280.23	-1.84682	0.329254	-5.60911	2.03374e-08	1.53542e-06	Miller	cd8 exhausted lcmv d30 term vs cd8 exhausted lcmv d30 prog	exh vs prog	Miller exh vs prog	Miller exh vs prog
peak.18671	195.918	-1.84706	0.354987	-5.20317	1.9592e-07	1.1756e-05	Miller	cd8 exhausted lcmv d30 term vs cd8 exhausted lcmv d30 prog	exh vs prog	Miller exh vs prog	Miller exh vs prog
peak.78931	202.88	-1.84743	0.331682	-5.5699	2.54888e-08	1.88317e-06	Miller	cd8 exhausted lcmv d30 term vs cd8 exhausted lcmv d30 prog	exh vs prog	Miller exh vs prog	Miller exh vs prog
peak.92846	196.287	-1.84747	0.348408	-5.30262	1.14153e-07	7.27072e-06	Miller	cd8 exhausted lcmv d30 term vs cd8 exhausted lcmv d30 prog	exh vs prog	Miller exh vs prog	Miller exh vs prog
peak.114071	380.484	-1.84756	0.348053	-5.30827	1.10671e-07	7.09529e-06	Miller	cd8 exhausted lcmv d30 term vs cd8 exhausted lcmv d30 prog	exh vs prog	Miller exh vs prog	Miller exh vs prog
peak.172632	146.532	-1.84764	0.390228	-4.73476	2.19318e-06	0.000100612	Miller	cd8 exhausted lcmv d30 term vs cd8 exhausted lcmv d30 prog	exh vs prog	Miller exh vs prog	Miller exh vs prog
peak.20221	811.699	-1.84777	0.299948	-6.16031	7.26038e-10	7.45795e-08	Miller	cd8 exhausted lcmv d30 term vs cd8 exhausted lcmv d30 prog	exh vs prog	Miller exh vs prog	Miller exh vs prog
peak.54725	511.432	-1.84797	0.357038	-5.17584	2.26889e-07	1.33962e-05	Miller	cd8 exhausted lcmv d30 term vs cd8 exhausted lcmv d30 prog	exh vs prog	Miller exh vs prog	Miller exh vs prog
peak.180229	68.8433	-1.84803	0.43477	-4.2506	2.13198e-05	0.000723345	Miller	cd8 exhausted lcmv d30 term vs cd8 exhausted lcmv d30 prog	exh vs prog	Miller exh vs prog	Miller exh vs prog
peak.96167	131.326	-1.84823	0.399509	-4.62625	3.7234e-06	0.000159883	Miller	cd8 exhausted lcmv d30 term vs cd8 exhausted lcmv d30 prog	exh vs prog	Miller exh vs prog	Miller exh vs prog
peak.34698	926.26	-1.84878	0.320549	-5.76754	8.04385e-09	6.62497e-07	Miller	cd8 exhausted lcmv d30 term vs cd8 exhausted lcmv d30 prog	exh vs prog	Miller exh vs prog	Miller exh vs prog
peak.127658	1393.23	-1.84882	0.307546	-6.01151	1.83803e-09	1.71873e-07	Miller	cd8 exhausted lcmv d30 term vs cd8 exhausted lcmv d30 prog	exh vs prog	Miller exh vs prog	Miller exh vs prog
peak.89888	340.681	-1.84888	0.325982	-5.67173	1.4136e-08	1.1102e-06	Miller	cd8 exhausted lcmv d30 term vs cd8 exhausted lcmv d30 prog	exh vs prog	Miller exh vs prog	Miller exh vs prog
peak.163327	35.6813	-1.84889	0.572066	-3.23195	0.0012295	0.0203657	Miller	cd8 exhausted lcmv d30 term vs cd8 exhausted lcmv d30 prog	exh vs prog	Miller exh vs prog	Miller exh vs prog
peak.187560	33.2163	-1.84914	0.639177	-2.89301	0.00381574	0.0479693	Miller	cd8 exhausted lcmv d30 term vs cd8 exhausted lcmv d30 prog	exh vs prog	Miller exh vs prog	Miller exh vs prog
peak.196139	69.1104	-1.84915	0.43646	-4.2367	2.26827e-05	0.000764197	Miller	cd8 exhausted lcmv d30 term vs cd8 exhausted lcmv d30 prog	exh vs prog	Miller exh vs prog	Miller exh vs prog
peak.438	402.086	-1.84927	0.306724	-6.0291	1.6487e-09	1.55573e-07	Miller	cd8 exhausted lcmv d30 term vs cd8 exhausted lcmv d30 prog	exh vs prog	Miller exh vs prog	Miller exh vs prog
peak.117845	285.214	-1.8495	0.295541	-6.25804	3.89858e-10	4.21626e-08	Miller	cd8 exhausted lcmv d30 term vs cd8 exhausted lcmv d30 prog	exh vs prog	Miller exh vs prog	Miller exh vs prog
peak.54728	214.431	-1.8497	0.32283	-5.72964	1.00644e-08	8.1435e-07	Miller	cd8 exhausted lcmv d30 term vs cd8 exhausted lcmv d30 prog	exh vs prog	Miller exh vs prog	Miller exh vs prog
peak.54612	66.7807	-1.84972	0.488367	-3.78757	0.000152129	0.00379961	Miller	cd8 exhausted lcmv d30 term vs cd8 exhausted lcmv d30 prog	exh vs prog	Miller exh vs prog	Miller exh vs prog
peak.73688	89.3536	-1.84979	0.446237	-4.14531	3.3935e-05	0.00108036	Miller	cd8 exhausted lcmv d30 term vs cd8 exhausted lcmv d30 prog	exh vs prog	Miller exh vs prog	Miller exh vs prog
peak.193460	43.2976	-1.85031	0.540538	-3.42308	0.000619159	0.011881	Miller	cd8 exhausted lcmv d30 term vs cd8 exhausted lcmv d30 prog	exh vs prog	Miller exh vs prog	Miller exh vs prog
peak.140148	154.944	-1.85032	0.355496	-5.20489	1.94107e-07	1.16612e-05	Miller	cd8 exhausted lcmv d30 term vs cd8 exhausted lcmv d30 prog	exh vs prog	Miller exh vs prog	Miller exh vs prog
peak.114741	59.7631	-1.85043	0.568882	-3.25275	0.00114295	0.019271	Miller	cd8 exhausted lcmv d30 term vs cd8 exhausted lcmv d30 prog	exh vs prog	Miller exh vs prog	Miller exh vs prog
peak.2186	139.887	-1.8508	0.349575	-5.29443	1.19387e-07	7.55763e-06	Miller	cd8 exhausted lcmv d30 term vs cd8 exhausted lcmv d30 prog	exh vs prog	Miller exh vs prog	Miller exh vs prog
peak.94801	94.1905	-1.85125	0.445247	-4.15781	3.21319e-05	0.00103041	Miller	cd8 exhausted lcmv d30 term vs cd8 exhausted lcmv d30 prog	exh vs prog	Miller exh vs prog	Miller exh vs prog
peak.163276	58.1118	-1.85129	0.536779	-3.44888	0.000562907	0.0109911	Miller	cd8 exhausted lcmv d30 term vs cd8 exhausted lcmv d30 prog	exh vs prog	Miller exh vs prog	Miller exh vs prog
peak.121972	142.084	-1.85138	0.375447	-4.93112	8.1758e-07	4.24118e-05	Miller	cd8 exhausted lcmv d30 term vs cd8 exhausted lcmv d30 prog	exh vs prog	Miller exh vs prog	Miller exh vs prog
peak.117846	618.758	-1.85152	0.306286	-6.04505	1.49364e-09	1.42482e-07	Miller	cd8 exhausted lcmv d30 term vs cd8 exhausted lcmv d30 prog	exh vs prog	Miller exh vs prog	Miller exh vs prog
peak.41726	269.787	-1.85165	0.320227	-5.78231	7.36821e-09	6.10795e-07	Miller	cd8 exhausted lcmv d30 term vs cd8 exhausted lcmv d30 prog	exh vs prog	Miller exh vs prog	Miller exh vs prog
peak.168201	30.3377	-1.85195	0.619859	-2.9877	0.00281088	0.0381235	Miller	cd8 exhausted lcmv d30 term vs cd8 exhausted lcmv d30 prog	exh vs prog	Miller exh vs prog	Miller exh vs prog
peak.78908	350.133	-1.85197	0.341919	-5.4164	6.08126e-08	4.12362e-06	Miller	cd8 exhausted lcmv d30 term vs cd8 exhausted lcmv d30 prog	exh vs prog	Miller exh vs prog	Miller exh vs prog
peak.147056	167.566	-1.85211	0.336704	-5.5007	3.78293e-08	2.69871e-06	Miller	cd8 exhausted lcmv d30 term vs cd8 exhausted lcmv d30 prog	exh vs prog	Miller exh vs prog	Miller exh vs prog
peak.188097	67.3831	-1.85213	0.441489	-4.19519	2.72647e-05	0.000893864	Miller	cd8 exhausted lcmv d30 term vs cd8 exhausted lcmv d30 prog	exh vs prog	Miller exh vs prog	Miller exh vs prog
peak.132993	78.1896	-1.85282	0.427801	-4.33104	1.4841e-05	0.000531773	Miller	cd8 exhausted lcmv d30 term vs cd8 exhausted lcmv d30 prog	exh vs prog	Miller exh vs prog	Miller exh vs prog
peak.24908	80.4556	-1.85306	0.425566	-4.35435	1.33461e-05	0.000485663	Miller	cd8 exhausted lcmv d30 term vs cd8 exhausted lcmv d30 prog	exh vs prog	Miller exh vs prog	Miller exh vs prog
peak.212363	184.157	-1.85345	0.413043	-4.48732	7.21259e-06	0.000284983	Miller	cd8 exhausted lcmv d30 term vs cd8 exhausted lcmv d30 prog	exh vs prog	Miller exh vs prog	Miller exh vs prog
peak.54525	26.9	-1.85378	0.631986	-2.93327	0.00335413	0.043574	Miller	cd8 exhausted lcmv d30 term vs cd8 exhausted lcmv d30 prog	exh vs prog	Miller exh vs prog	Miller exh vs prog
peak.17792	32.8961	-1.85413	0.63548	-2.91768	0.0035265	0.0451793	Miller	cd8 exhausted lcmv d30 term vs cd8 exhausted lcmv d30 prog	exh vs prog	Miller exh vs prog	Miller exh vs prog
peak.85337	198.521	-1.85438	0.385799	-4.80658	1.53532e-06	7.3398e-05	Miller	cd8 exhausted lcmv d30 term vs cd8 exhausted lcmv d30 prog	exh vs prog	Miller exh vs prog	Miller exh vs prog
peak.53867	36.4094	-1.85469	0.568962	-3.25977	0.00111503	0.018935	Miller	cd8 exhausted lcmv d30 term vs cd8 exhausted lcmv d30 prog	exh vs prog	Miller exh vs prog	Miller exh vs prog
peak.92865	257.036	-1.85479	0.397657	-4.66429	3.09677e-06	0.000135933	Miller	cd8 exhausted lcmv d30 term vs cd8 exhausted lcmv d30 prog	exh vs prog	Miller exh vs prog	Miller exh vs prog
peak.46749	782.096	-1.85482	0.293777	-6.31371	2.72431e-10	3.02322e-08	Miller	cd8 exhausted lcmv d30 term vs cd8 exhausted lcmv d30 prog	exh vs prog	Miller exh vs prog	Miller exh vs prog
peak.32461	535.323	-1.85505	0.349704	-5.30464	1.12896e-07	7.21838e-06	Miller	cd8 exhausted lcmv d30 term vs cd8 exhausted lcmv d30 prog	exh vs prog	Miller exh vs prog	Miller exh vs prog
peak.104573	48.9455	-1.8551	0.488648	-3.7964	0.000146812	0.00368847	Miller	cd8 exhausted lcmv d30 term vs cd8 exhausted lcmv d30 prog	exh vs prog	Miller exh vs prog	Miller exh vs prog
peak.164766	168.243	-1.85534	0.441194	-4.20528	2.60761e-05	0.000860167	Miller	cd8 exhausted lcmv d30 term vs cd8 exhausted lcmv d30 prog	exh vs prog	Miller exh vs prog	Miller exh vs prog
peak.125499	33.5569	-1.85565	0.618037	-3.00249	0.00267782	0.0367305	Miller	cd8 exhausted lcmv d30 term vs cd8 exhausted lcmv d30 prog	exh vs prog	Miller exh vs prog	Miller exh vs prog
peak.186013	114.959	-1.85572	0.426622	-4.3498	1.36263e-05	0.00049423	Miller	cd8 exhausted lcmv d30 term vs cd8 exhausted lcmv d30 prog	exh vs prog	Miller exh vs prog	Miller exh vs prog
peak.186779	152.61	-1.85579	0.397293	-4.67109	2.99612e-06	0.00013211	Miller	cd8 exhausted lcmv d30 term vs cd8 exhausted lcmv d30 prog	exh vs prog	Miller exh vs prog	Miller exh vs prog
peak.83084	65.3414	-1.85582	0.47364	-3.9182	8.92137e-05	0.00243833	Miller	cd8 exhausted lcmv d30 term vs cd8 exhausted lcmv d30 prog	exh vs prog	Miller exh vs prog	Miller exh vs prog
peak.202913	196.759	-1.85586	0.417225	-4.4481	8.66339e-06	0.000335438	Miller	cd8 exhausted lcmv d30 term vs cd8 exhausted lcmv d30 prog	exh vs prog	Miller exh vs prog	Miller exh vs prog
peak.1760	342.094	-1.85595	0.337266	-5.50294	3.73514e-08	2.66576e-06	Miller	cd8 exhausted lcmv d30 term vs cd8 exhausted lcmv d30 prog	exh vs prog	Miller exh vs prog	Miller exh vs prog
peak.53363	32.9394	-1.8562	0.613757	-3.02432	0.0024919	0.0348257	Miller	cd8 exhausted lcmv d30 term vs cd8 exhausted lcmv d30 prog	exh vs prog	Miller exh vs prog	Miller exh vs prog
peak.79063	122.979	-1.85645	0.525614	-3.53195	0.0004125	0.00860674	Miller	cd8 exhausted lcmv d30 term vs cd8 exhausted lcmv d30 prog	exh vs prog	Miller exh vs prog	Miller exh vs prog
peak.207185	40.6904	-1.85676	0.577447	-3.21546	0.00130236	0.021273	Miller	cd8 exhausted lcmv d30 term vs cd8 exhausted lcmv d30 prog	exh vs prog	Miller exh vs prog	Miller exh vs prog
peak.159424	63.0774	-1.85691	0.500199	-3.71233	0.000205356	0.00487073	Miller	cd8 exhausted lcmv d30 term vs cd8 exhausted lcmv d30 prog	exh vs prog	Miller exh vs prog	Miller exh vs prog
peak.190124	88.6258	-1.85694	0.467585	-3.97135	7.14673e-05	0.00202542	Miller	cd8 exhausted lcmv d30 term vs cd8 exhausted lcmv d30 prog	exh vs prog	Miller exh vs prog	Miller exh vs prog
peak.159113	347.699	-1.85729	0.356738	-5.20632	1.92626e-07	1.15836e-05	Miller	cd8 exhausted lcmv d30 term vs cd8 exhausted lcmv d30 prog	exh vs prog	Miller exh vs prog	Miller exh vs prog
peak.144392	46.9594	-1.85734	0.564876	-3.28804	0.00100887	0.0175065	Miller	cd8 exhausted lcmv d30 term vs cd8 exhausted lcmv d30 prog	exh vs prog	Miller exh vs prog	Miller exh vs prog
peak.166081	75.3808	-1.85812	0.540114	-3.44023	0.000581217	0.0112716	Miller	cd8 exhausted lcmv d30 term vs cd8 exhausted lcmv d30 prog	exh vs prog	Miller exh vs prog	Miller exh vs prog
peak.177499	290.151	-1.85819	0.359671	-5.16635	2.38707e-07	1.4029e-05	Miller	cd8 exhausted lcmv d30 term vs cd8 exhausted lcmv d30 prog	exh vs prog	Miller exh vs prog	Miller exh vs prog
peak.102613	699.186	-1.85842	0.318444	-5.83593	5.34926e-09	4.57151e-07	Miller	cd8 exhausted lcmv d30 term vs cd8 exhausted lcmv d30 prog	exh vs prog	Miller exh vs prog	Miller exh vs prog
peak.22232	51.9525	-1.85866	0.528571	-3.5164	0.000437446	0.00901156	Miller	cd8 exhausted lcmv d30 term vs cd8 exhausted lcmv d30 prog	exh vs prog	Miller exh vs prog	Miller exh vs prog
peak.67805	47.7009	-1.85896	0.532009	-3.49423	0.000475437	0.00961499	Miller	cd8 exhausted lcmv d30 term vs cd8 exhausted lcmv d30 prog	exh vs prog	Miller exh vs prog	Miller exh vs prog
peak.207751	503.826	-1.85902	0.311972	-5.95895	2.53861e-09	2.3138e-07	Miller	cd8 exhausted lcmv d30 term vs cd8 exhausted lcmv d30 prog	exh vs prog	Miller exh vs prog	Miller exh vs prog
peak.120347	265.509	-1.85966	0.30391	-6.11914	9.40818e-10	9.40205e-08	Miller	cd8 exhausted lcmv d30 term vs cd8 exhausted lcmv d30 prog	exh vs prog	Miller exh vs prog	Miller exh vs prog
peak.175708	559.722	-1.8597	0.323231	-5.75347	8.74277e-09	7.15087e-07	Miller	cd8 exhausted lcmv d30 term vs cd8 exhausted lcmv d30 prog	exh vs prog	Miller exh vs prog	Miller exh vs prog
peak.129787	212.459	-1.85979	0.358375	-5.18951	2.10846e-07	1.25472e-05	Miller	cd8 exhausted lcmv d30 term vs cd8 exhausted lcmv d30 prog	exh vs prog	Miller exh vs prog	Miller exh vs prog
peak.125052	706.66	-1.86028	0.298116	-6.24012	4.37247e-10	4.69508e-08	Miller	cd8 exhausted lcmv d30 term vs cd8 exhausted lcmv d30 prog	exh vs prog	Miller exh vs prog	Miller exh vs prog
peak.207271	39.9558	-1.86078	0.542651	-3.42905	0.000605691	0.0116657	Miller	cd8 exhausted lcmv d30 term vs cd8 exhausted lcmv d30 prog	exh vs prog	Miller exh vs prog	Miller exh vs prog
peak.207276	38.7548	-1.86112	0.552449	-3.36886	0.00075481	0.0139278	Miller	cd8 exhausted lcmv d30 term vs cd8 exhausted lcmv d30 prog	exh vs prog	Miller exh vs prog	Miller exh vs prog
peak.19138	812.69	-1.86117	0.336014	-5.53898	3.04242e-08	2.21329e-06	Miller	cd8 exhausted lcmv d30 term vs cd8 exhausted lcmv d30 prog	exh vs prog	Miller exh vs prog	Miller exh vs prog
peak.131395	232.217	-1.8614	0.343953	-5.41179	6.23994e-08	4.21742e-06	Miller	cd8 exhausted lcmv d30 term vs cd8 exhausted lcmv d30 prog	exh vs prog	Miller exh vs prog	Miller exh vs prog
peak.131421	150.062	-1.86155	0.382206	-4.87053	1.11297e-06	5.56293e-05	Miller	cd8 exhausted lcmv d30 term vs cd8 exhausted lcmv d30 prog	exh vs prog	Miller exh vs prog	Miller exh vs prog
peak.92842	72.6839	-1.86224	0.470021	-3.96204	7.43131e-05	0.00209141	Miller	cd8 exhausted lcmv d30 term vs cd8 exhausted lcmv d30 prog	exh vs prog	Miller exh vs prog	Miller exh vs prog
peak.197290	295.146	-1.86237	0.386742	-4.81554	1.46805e-06	7.04462e-05	Miller	cd8 exhausted lcmv d30 term vs cd8 exhausted lcmv d30 prog	exh vs prog	Miller exh vs prog	Miller exh vs prog
peak.179435	625.451	-1.86263	0.316958	-5.8766	4.18783e-09	3.66583e-07	Miller	cd8 exhausted lcmv d30 term vs cd8 exhausted lcmv d30 prog	exh vs prog	Miller exh vs prog	Miller exh vs prog
peak.89574	53.4233	-1.86269	0.54699	-3.40535	0.000660802	0.0125035	Miller	cd8 exhausted lcmv d30 term vs cd8 exhausted lcmv d30 prog	exh vs prog	Miller exh vs prog	Miller exh vs prog
peak.120731	143.021	-1.86311	0.408923	-4.55615	5.21008e-06	0.000214307	Miller	cd8 exhausted lcmv d30 term vs cd8 exhausted lcmv d30 prog	exh vs prog	Miller exh vs prog	Miller exh vs prog
peak.20930	82.8278	-1.86332	0.475388	-3.91957	8.87068e-05	0.00242528	Miller	cd8 exhausted lcmv d30 term vs cd8 exhausted lcmv d30 prog	exh vs prog	Miller exh vs prog	Miller exh vs prog
peak.50826	515.57	-1.86334	0.403919	-4.61316	3.96594e-06	0.000168855	Miller	cd8 exhausted lcmv d30 term vs cd8 exhausted lcmv d30 prog	exh vs prog	Miller exh vs prog	Miller exh vs prog
peak.112279	731.935	-1.8634	0.297571	-6.26203	3.80009e-10	4.1205e-08	Miller	cd8 exhausted lcmv d30 term vs cd8 exhausted lcmv d30 prog	exh vs prog	Miller exh vs prog	Miller exh vs prog
peak.63359	235.899	-1.86365	0.330182	-5.64432	1.65838e-08	1.27704e-06	Miller	cd8 exhausted lcmv d30 term vs cd8 exhausted lcmv d30 prog	exh vs prog	Miller exh vs prog	Miller exh vs prog
peak.123330	367.281	-1.86374	0.32034	-5.81801	5.95534e-09	5.02979e-07	Miller	cd8 exhausted lcmv d30 term vs cd8 exhausted lcmv d30 prog	exh vs prog	Miller exh vs prog	Miller exh vs prog
peak.97253	813.19	-1.86378	0.348009	-5.35555	8.52989e-08	5.60518e-06	Miller	cd8 exhausted lcmv d30 term vs cd8 exhausted lcmv d30 prog	exh vs prog	Miller exh vs prog	Miller exh vs prog
peak.186150	150.087	-1.86447	0.365788	-5.09714	3.44816e-07	1.95045e-05	Miller	cd8 exhausted lcmv d30 term vs cd8 exhausted lcmv d30 prog	exh vs prog	Miller exh vs prog	Miller exh vs prog
peak.12770	107.766	-1.86467	0.403525	-4.62096	3.81964e-06	0.000163635	Miller	cd8 exhausted lcmv d30 term vs cd8 exhausted lcmv d30 prog	exh vs prog	Miller exh vs prog	Miller exh vs prog
peak.141509	146.386	-1.86503	0.357425	-5.21796	1.80907e-07	1.09543e-05	Miller	cd8 exhausted lcmv d30 term vs cd8 exhausted lcmv d30 prog	exh vs prog	Miller exh vs prog	Miller exh vs prog
peak.41319	65.9019	-1.86546	0.574712	-3.2459	0.00117078	0.0196245	Miller	cd8 exhausted lcmv d30 term vs cd8 exhausted lcmv d30 prog	exh vs prog	Miller exh vs prog	Miller exh vs prog
peak.197439	71.7371	-1.86557	0.542352	-3.43977	0.000582198	0.0112856	Miller	cd8 exhausted lcmv d30 term vs cd8 exhausted lcmv d30 prog	exh vs prog	Miller exh vs prog	Miller exh vs prog
peak.4434	67.8084	-1.86577	0.480443	-3.88345	0.000102985	0.002753	Miller	cd8 exhausted lcmv d30 term vs cd8 exhausted lcmv d30 prog	exh vs prog	Miller exh vs prog	Miller exh vs prog
peak.18212	183.66	-1.86614	0.363278	-5.13696	2.79225e-07	1.61413e-05	Miller	cd8 exhausted lcmv d30 term vs cd8 exhausted lcmv d30 prog	exh vs prog	Miller exh vs prog	Miller exh vs prog
peak.48989	47.2799	-1.86624	0.623064	-2.99527	0.00274202	0.0374037	Miller	cd8 exhausted lcmv d30 term vs cd8 exhausted lcmv d30 prog	exh vs prog	Miller exh vs prog	Miller exh vs prog
peak.205094	62.6867	-1.86626	0.467153	-3.99496	6.47041e-05	0.00186305	Miller	cd8 exhausted lcmv d30 term vs cd8 exhausted lcmv d30 prog	exh vs prog	Miller exh vs prog	Miller exh vs prog
peak.143277	34.4976	-1.86659	0.568701	-3.28221	0.00102999	0.0178066	Miller	cd8 exhausted lcmv d30 term vs cd8 exhausted lcmv d30 prog	exh vs prog	Miller exh vs prog	Miller exh vs prog
peak.12371	59.4341	-1.86668	0.478483	-3.90124	9.56994e-05	0.00258829	Miller	cd8 exhausted lcmv d30 term vs cd8 exhausted lcmv d30 prog	exh vs prog	Miller exh vs prog	Miller exh vs prog
peak.200261	80.1256	-1.86702	0.48878	-3.81976	0.000133581	0.00341264	Miller	cd8 exhausted lcmv d30 term vs cd8 exhausted lcmv d30 prog	exh vs prog	Miller exh vs prog	Miller exh vs prog
peak.26255	110.722	-1.86719	0.415536	-4.49345	7.00801e-06	0.000278026	Miller	cd8 exhausted lcmv d30 term vs cd8 exhausted lcmv d30 prog	exh vs prog	Miller exh vs prog	Miller exh vs prog
peak.173493	70.5329	-1.86725	0.506172	-3.68897	0.000225163	0.00523833	Miller	cd8 exhausted lcmv d30 term vs cd8 exhausted lcmv d30 prog	exh vs prog	Miller exh vs prog	Miller exh vs prog
peak.207906	28.7756	-1.86743	0.631769	-2.95588	0.00311781	0.0412899	Miller	cd8 exhausted lcmv d30 term vs cd8 exhausted lcmv d30 prog	exh vs prog	Miller exh vs prog	Miller exh vs prog
peak.181586	43.4262	-1.86757	0.604729	-3.08827	0.00201324	0.0296535	Miller	cd8 exhausted lcmv d30 term vs cd8 exhausted lcmv d30 prog	exh vs prog	Miller exh vs prog	Miller exh vs prog
peak.166007	70.3484	-1.86776	0.545708	-3.42264	0.000620152	0.0118932	Miller	cd8 exhausted lcmv d30 term vs cd8 exhausted lcmv d30 prog	exh vs prog	Miller exh vs prog	Miller exh vs prog
peak.214889	158.756	-1.86788	0.361881	-5.1616	2.44846e-07	1.43491e-05	Miller	cd8 exhausted lcmv d30 term vs cd8 exhausted lcmv d30 prog	exh vs prog	Miller exh vs prog	Miller exh vs prog
peak.64785	139.392	-1.86803	0.368347	-5.07139	3.94918e-07	2.20452e-05	Miller	cd8 exhausted lcmv d30 term vs cd8 exhausted lcmv d30 prog	exh vs prog	Miller exh vs prog	Miller exh vs prog
peak.79919	41.4475	-1.8686	0.641723	-2.91185	0.00359298	0.0458292	Miller	cd8 exhausted lcmv d30 term vs cd8 exhausted lcmv d30 prog	exh vs prog	Miller exh vs prog	Miller exh vs prog
peak.43872	130.155	-1.86862	0.375144	-4.98108	6.32314e-07	3.37517e-05	Miller	cd8 exhausted lcmv d30 term vs cd8 exhausted lcmv d30 prog	exh vs prog	Miller exh vs prog	Miller exh vs prog
peak.33726	28.9427	-1.86881	0.646098	-2.89246	0.00382233	0.0480189	Miller	cd8 exhausted lcmv d30 term vs cd8 exhausted lcmv d30 prog	exh vs prog	Miller exh vs prog	Miller exh vs prog
peak.78891	118.9	-1.86884	0.392776	-4.75802	1.95504e-06	9.10731e-05	Miller	cd8 exhausted lcmv d30 term vs cd8 exhausted lcmv d30 prog	exh vs prog	Miller exh vs prog	Miller exh vs prog
peak.12574	29.0572	-1.86898	0.623901	-2.99564	0.00273865	0.037367	Miller	cd8 exhausted lcmv d30 term vs cd8 exhausted lcmv d30 prog	exh vs prog	Miller exh vs prog	Miller exh vs prog
peak.113651	39.3406	-1.86909	0.591483	-3.16	0.00157769	0.0246251	Miller	cd8 exhausted lcmv d30 term vs cd8 exhausted lcmv d30 prog	exh vs prog	Miller exh vs prog	Miller exh vs prog
peak.100083	44.2825	-1.86948	0.510354	-3.6631	0.000249178	0.00568756	Miller	cd8 exhausted lcmv d30 term vs cd8 exhausted lcmv d30 prog	exh vs prog	Miller exh vs prog	Miller exh vs prog
peak.56689	41.1852	-1.8696	0.582621	-3.20896	0.00133218	0.0216534	Miller	cd8 exhausted lcmv d30 term vs cd8 exhausted lcmv d30 prog	exh vs prog	Miller exh vs prog	Miller exh vs prog
peak.151327	41.1062	-1.86988	0.581417	-3.21608	0.00129957	0.0212403	Miller	cd8 exhausted lcmv d30 term vs cd8 exhausted lcmv d30 prog	exh vs prog	Miller exh vs prog	Miller exh vs prog
peak.89554	94.03	-1.87012	0.421425	-4.43762	9.09598e-06	0.000349693	Miller	cd8 exhausted lcmv d30 term vs cd8 exhausted lcmv d30 prog	exh vs prog	Miller exh vs prog	Miller exh vs prog
peak.30584	264.669	-1.87033	0.358607	-5.21554	1.8328e-07	1.10668e-05	Miller	cd8 exhausted lcmv d30 term vs cd8 exhausted lcmv d30 prog	exh vs prog	Miller exh vs prog	Miller exh vs prog
peak.179035	47.3551	-1.8704	0.513594	-3.64179	0.000270747	0.00609059	Miller	cd8 exhausted lcmv d30 term vs cd8 exhausted lcmv d30 prog	exh vs prog	Miller exh vs prog	Miller exh vs prog
peak.97406	728.756	-1.87105	0.294007	-6.36394	1.9664e-10	2.26713e-08	Miller	cd8 exhausted lcmv d30 term vs cd8 exhausted lcmv d30 prog	exh vs prog	Miller exh vs prog	Miller exh vs prog
peak.76599	92.7335	-1.87121	0.476121	-3.93011	8.49058e-05	0.00234143	Miller	cd8 exhausted lcmv d30 term vs cd8 exhausted lcmv d30 prog	exh vs prog	Miller exh vs prog	Miller exh vs prog
peak.53688	36.1159	-1.87135	0.581873	-3.21608	0.00129954	0.0212403	Miller	cd8 exhausted lcmv d30 term vs cd8 exhausted lcmv d30 prog	exh vs prog	Miller exh vs prog	Miller exh vs prog
peak.151020	53.3062	-1.87162	0.478907	-3.9081	9.30233e-05	0.00252745	Miller	cd8 exhausted lcmv d30 term vs cd8 exhausted lcmv d30 prog	exh vs prog	Miller exh vs prog	Miller exh vs prog
peak.46323	165.288	-1.87169	0.441079	-4.24343	2.2013e-05	0.000744053	Miller	cd8 exhausted lcmv d30 term vs cd8 exhausted lcmv d30 prog	exh vs prog	Miller exh vs prog	Miller exh vs prog
peak.197002	363.296	-1.87178	0.394795	-4.74114	2.12515e-06	9.78973e-05	Miller	cd8 exhausted lcmv d30 term vs cd8 exhausted lcmv d30 prog	exh vs prog	Miller exh vs prog	Miller exh vs prog
peak.112019	370.786	-1.87195	0.3127	-5.9864	2.14541e-09	1.97716e-07	Miller	cd8 exhausted lcmv d30 term vs cd8 exhausted lcmv d30 prog	exh vs prog	Miller exh vs prog	Miller exh vs prog
peak.31835	132.776	-1.87207	0.47575	-3.935	8.31978e-05	0.00230084	Miller	cd8 exhausted lcmv d30 term vs cd8 exhausted lcmv d30 prog	exh vs prog	Miller exh vs prog	Miller exh vs prog
peak.113971	115.894	-1.87225	0.378638	-4.94469	7.6266e-07	3.98245e-05	Miller	cd8 exhausted lcmv d30 term vs cd8 exhausted lcmv d30 prog	exh vs prog	Miller exh vs prog	Miller exh vs prog
peak.107763	26.6394	-1.87274	0.634018	-2.95376	0.00313928	0.0415046	Miller	cd8 exhausted lcmv d30 term vs cd8 exhausted lcmv d30 prog	exh vs prog	Miller exh vs prog	Miller exh vs prog
peak.154078	249.721	-1.87295	0.337302	-5.55275	2.81204e-08	2.06455e-06	Miller	cd8 exhausted lcmv d30 term vs cd8 exhausted lcmv d30 prog	exh vs prog	Miller exh vs prog	Miller exh vs prog
peak.12165	56.9551	-1.87326	0.562294	-3.33146	0.000863906	0.0154959	Miller	cd8 exhausted lcmv d30 term vs cd8 exhausted lcmv d30 prog	exh vs prog	Miller exh vs prog	Miller exh vs prog
peak.113438	68.1456	-1.87363	0.455691	-4.11163	3.92869e-05	0.00122364	Miller	cd8 exhausted lcmv d30 term vs cd8 exhausted lcmv d30 prog	exh vs prog	Miller exh vs prog	Miller exh vs prog
peak.117368	535.858	-1.87397	0.335364	-5.58786	2.29884e-08	1.7168e-06	Miller	cd8 exhausted lcmv d30 term vs cd8 exhausted lcmv d30 prog	exh vs prog	Miller exh vs prog	Miller exh vs prog
peak.159749	187.327	-1.87409	0.371339	-5.04683	4.49198e-07	2.47914e-05	Miller	cd8 exhausted lcmv d30 term vs cd8 exhausted lcmv d30 prog	exh vs prog	Miller exh vs prog	Miller exh vs prog
peak.210320	52.2208	-1.8743	0.505274	-3.70948	0.000207683	0.00490906	Miller	cd8 exhausted lcmv d30 term vs cd8 exhausted lcmv d30 prog	exh vs prog	Miller exh vs prog	Miller exh vs prog
peak.62906	254.365	-1.87456	0.305822	-6.1296	8.8099e-10	8.86831e-08	Miller	cd8 exhausted lcmv d30 term vs cd8 exhausted lcmv d30 prog	exh vs prog	Miller exh vs prog	Miller exh vs prog
peak.146694	39.0137	-1.8752	0.631475	-2.96956	0.00298226	0.0398867	Miller	cd8 exhausted lcmv d30 term vs cd8 exhausted lcmv d30 prog	exh vs prog	Miller exh vs prog	Miller exh vs prog
peak.30630	80.1235	-1.87531	0.576752	-3.2515	0.00114796	0.0193397	Miller	cd8 exhausted lcmv d30 term vs cd8 exhausted lcmv d30 prog	exh vs prog	Miller exh vs prog	Miller exh vs prog
peak.146637	105.592	-1.87589	0.418061	-4.48712	7.21934e-06	0.000285114	Miller	cd8 exhausted lcmv d30 term vs cd8 exhausted lcmv d30 prog	exh vs prog	Miller exh vs prog	Miller exh vs prog
peak.73917	47.4161	-1.87589	0.506125	-3.70638	0.000210242	0.00495753	Miller	cd8 exhausted lcmv d30 term vs cd8 exhausted lcmv d30 prog	exh vs prog	Miller exh vs prog	Miller exh vs prog
peak.74502	223.111	-1.87603	0.36317	-5.16572	2.39515e-07	1.40665e-05	Miller	cd8 exhausted lcmv d30 term vs cd8 exhausted lcmv d30 prog	exh vs prog	Miller exh vs prog	Miller exh vs prog
peak.30204	314.385	-1.87607	0.353651	-5.30486	1.12762e-07	7.21258e-06	Miller	cd8 exhausted lcmv d30 term vs cd8 exhausted lcmv d30 prog	exh vs prog	Miller exh vs prog	Miller exh vs prog
peak.27111	134.082	-1.87624	0.455972	-4.11482	3.87487e-05	0.0012087	Miller	cd8 exhausted lcmv d30 term vs cd8 exhausted lcmv d30 prog	exh vs prog	Miller exh vs prog	Miller exh vs prog
peak.17013	27.645	-1.87633	0.637588	-2.94286	0.00325193	0.0425925	Miller	cd8 exhausted lcmv d30 term vs cd8 exhausted lcmv d30 prog	exh vs prog	Miller exh vs prog	Miller exh vs prog
peak.209058	538.286	-1.87645	0.321179	-5.84237	5.14647e-09	4.42784e-07	Miller	cd8 exhausted lcmv d30 term vs cd8 exhausted lcmv d30 prog	exh vs prog	Miller exh vs prog	Miller exh vs prog
peak.46632	29.7326	-1.87682	0.64535	-2.90822	0.00363496	0.0462614	Miller	cd8 exhausted lcmv d30 term vs cd8 exhausted lcmv d30 prog	exh vs prog	Miller exh vs prog	Miller exh vs prog
peak.182520	44.3252	-1.87699	0.531093	-3.5342	0.000409009	0.00854789	Miller	cd8 exhausted lcmv d30 term vs cd8 exhausted lcmv d30 prog	exh vs prog	Miller exh vs prog	Miller exh vs prog
peak.121407	240.796	-1.87724	0.393731	-4.76783	1.86224e-06	8.71669e-05	Miller	cd8 exhausted lcmv d30 term vs cd8 exhausted lcmv d30 prog	exh vs prog	Miller exh vs prog	Miller exh vs prog
peak.74974	48.9727	-1.87752	0.60061	-3.12602	0.0017719	0.0269043	Miller	cd8 exhausted lcmv d30 term vs cd8 exhausted lcmv d30 prog	exh vs prog	Miller exh vs prog	Miller exh vs prog
peak.106712	44.3865	-1.87827	0.589387	-3.18681	0.00143851	0.022974	Miller	cd8 exhausted lcmv d30 term vs cd8 exhausted lcmv d30 prog	exh vs prog	Miller exh vs prog	Miller exh vs prog
peak.123844	66.6552	-1.8784	0.553524	-3.39354	0.000689961	0.0129547	Miller	cd8 exhausted lcmv d30 term vs cd8 exhausted lcmv d30 prog	exh vs prog	Miller exh vs prog	Miller exh vs prog
peak.17517	88.167	-1.87866	0.439478	-4.27475	1.91348e-05	0.000660366	Miller	cd8 exhausted lcmv d30 term vs cd8 exhausted lcmv d30 prog	exh vs prog	Miller exh vs prog	Miller exh vs prog
peak.101989	81.5248	-1.87878	0.433355	-4.33543	1.45476e-05	0.000522504	Miller	cd8 exhausted lcmv d30 term vs cd8 exhausted lcmv d30 prog	exh vs prog	Miller exh vs prog	Miller exh vs prog
peak.182599	387.289	-1.87889	0.340276	-5.52165	3.35823e-08	2.41967e-06	Miller	cd8 exhausted lcmv d30 term vs cd8 exhausted lcmv d30 prog	exh vs prog	Miller exh vs prog	Miller exh vs prog
peak.54654	105.335	-1.87926	0.567716	-3.31022	0.000932241	0.0164532	Miller	cd8 exhausted lcmv d30 term vs cd8 exhausted lcmv d30 prog	exh vs prog	Miller exh vs prog	Miller exh vs prog
peak.147925	58.119	-1.8794	0.472429	-3.97817	6.94481e-05	0.00197936	Miller	cd8 exhausted lcmv d30 term vs cd8 exhausted lcmv d30 prog	exh vs prog	Miller exh vs prog	Miller exh vs prog
peak.119403	170.959	-1.87944	0.385925	-4.86995	1.11624e-06	5.57758e-05	Miller	cd8 exhausted lcmv d30 term vs cd8 exhausted lcmv d30 prog	exh vs prog	Miller exh vs prog	Miller exh vs prog
peak.110124	895.924	-1.87988	0.310417	-6.05598	1.39566e-09	1.34294e-07	Miller	cd8 exhausted lcmv d30 term vs cd8 exhausted lcmv d30 prog	exh vs prog	Miller exh vs prog	Miller exh vs prog
peak.70265	45.0331	-1.88011	0.612367	-3.07024	0.00213887	0.0310352	Miller	cd8 exhausted lcmv d30 term vs cd8 exhausted lcmv d30 prog	exh vs prog	Miller exh vs prog	Miller exh vs prog
peak.192832	391.49	-1.88021	0.357194	-5.26384	1.41079e-07	8.77005e-06	Miller	cd8 exhausted lcmv d30 term vs cd8 exhausted lcmv d30 prog	exh vs prog	Miller exh vs prog	Miller exh vs prog
peak.81836	54.4715	-1.88029	0.525582	-3.57753	0.000346852	0.00748475	Miller	cd8 exhausted lcmv d30 term vs cd8 exhausted lcmv d30 prog	exh vs prog	Miller exh vs prog	Miller exh vs prog
peak.5168	110.022	-1.88042	0.441417	-4.25997	2.04452e-05	0.00069865	Miller	cd8 exhausted lcmv d30 term vs cd8 exhausted lcmv d30 prog	exh vs prog	Miller exh vs prog	Miller exh vs prog
peak.207288	138.79	-1.88115	0.442437	-4.2518	2.12056e-05	0.000720434	Miller	cd8 exhausted lcmv d30 term vs cd8 exhausted lcmv d30 prog	exh vs prog	Miller exh vs prog	Miller exh vs prog
peak.39847	120.709	-1.88136	0.407769	-4.61379	3.95385e-06	0.00016847	Miller	cd8 exhausted lcmv d30 term vs cd8 exhausted lcmv d30 prog	exh vs prog	Miller exh vs prog	Miller exh vs prog
peak.204806	179.499	-1.8814	0.343343	-5.47964	4.26204e-08	3.00558e-06	Miller	cd8 exhausted lcmv d30 term vs cd8 exhausted lcmv d30 prog	exh vs prog	Miller exh vs prog	Miller exh vs prog
peak.104459	208.99	-1.88141	0.358105	-5.2538	1.48993e-07	9.15219e-06	Miller	cd8 exhausted lcmv d30 term vs cd8 exhausted lcmv d30 prog	exh vs prog	Miller exh vs prog	Miller exh vs prog
peak.25833	33.5256	-1.88148	0.608648	-3.09125	0.00199318	0.0294176	Miller	cd8 exhausted lcmv d30 term vs cd8 exhausted lcmv d30 prog	exh vs prog	Miller exh vs prog	Miller exh vs prog
peak.129405	305.536	-1.88151	0.368698	-5.10311	3.34109e-07	1.89636e-05	Miller	cd8 exhausted lcmv d30 term vs cd8 exhausted lcmv d30 prog	exh vs prog	Miller exh vs prog	Miller exh vs prog
peak.52369	228.732	-1.88207	0.353921	-5.31778	1.05039e-07	6.77614e-06	Miller	cd8 exhausted lcmv d30 term vs cd8 exhausted lcmv d30 prog	exh vs prog	Miller exh vs prog	Miller exh vs prog
peak.154472	71.379	-1.88227	0.596344	-3.15635	0.00159759	0.0248609	Miller	cd8 exhausted lcmv d30 term vs cd8 exhausted lcmv d30 prog	exh vs prog	Miller exh vs prog	Miller exh vs prog
peak.29637	141.831	-1.88298	0.352816	-5.337	9.44966e-08	6.15833e-06	Miller	cd8 exhausted lcmv d30 term vs cd8 exhausted lcmv d30 prog	exh vs prog	Miller exh vs prog	Miller exh vs prog
peak.72772	35.4927	-1.88298	0.578778	-3.25337	0.00114045	0.0192407	Miller	cd8 exhausted lcmv d30 term vs cd8 exhausted lcmv d30 prog	exh vs prog	Miller exh vs prog	Miller exh vs prog
peak.24204	983.174	-1.88302	0.367137	-5.12892	2.91403e-07	1.6769e-05	Miller	cd8 exhausted lcmv d30 term vs cd8 exhausted lcmv d30 prog	exh vs prog	Miller exh vs prog	Miller exh vs prog
peak.172361	178.976	-1.88331	0.417497	-4.51095	6.45389e-06	0.000258517	Miller	cd8 exhausted lcmv d30 term vs cd8 exhausted lcmv d30 prog	exh vs prog	Miller exh vs prog	Miller exh vs prog
peak.92843	63.096	-1.88358	0.453469	-4.15372	3.27112e-05	0.00104656	Miller	cd8 exhausted lcmv d30 term vs cd8 exhausted lcmv d30 prog	exh vs prog	Miller exh vs prog	Miller exh vs prog
peak.158651	42.8739	-1.88372	0.537403	-3.50523	0.000456205	0.00930895	Miller	cd8 exhausted lcmv d30 term vs cd8 exhausted lcmv d30 prog	exh vs prog	Miller exh vs prog	Miller exh vs prog
peak.214279	115.664	-1.88395	0.395404	-4.76462	1.8921e-06	8.84394e-05	Miller	cd8 exhausted lcmv d30 term vs cd8 exhausted lcmv d30 prog	exh vs prog	Miller exh vs prog	Miller exh vs prog
peak.95028	83.6842	-1.88407	0.43584	-4.32285	1.5403e-05	0.000547884	Miller	cd8 exhausted lcmv d30 term vs cd8 exhausted lcmv d30 prog	exh vs prog	Miller exh vs prog	Miller exh vs prog
peak.155839	135.796	-1.88414	0.419665	-4.48963	7.13458e-06	0.000282237	Miller	cd8 exhausted lcmv d30 term vs cd8 exhausted lcmv d30 prog	exh vs prog	Miller exh vs prog	Miller exh vs prog
peak.106616	374.215	-1.8843	0.429632	-4.38584	1.15541e-05	0.00042979	Miller	cd8 exhausted lcmv d30 term vs cd8 exhausted lcmv d30 prog	exh vs prog	Miller exh vs prog	Miller exh vs prog
peak.180998	68.5534	-1.88437	0.51425	-3.6643	0.000248016	0.00566378	Miller	cd8 exhausted lcmv d30 term vs cd8 exhausted lcmv d30 prog	exh vs prog	Miller exh vs prog	Miller exh vs prog
peak.37543	264.273	-1.88456	0.376069	-5.0112	5.40904e-07	2.92777e-05	Miller	cd8 exhausted lcmv d30 term vs cd8 exhausted lcmv d30 prog	exh vs prog	Miller exh vs prog	Miller exh vs prog
peak.118682	47.699	-1.88458	0.523484	-3.60006	0.000318139	0.00698145	Miller	cd8 exhausted lcmv d30 term vs cd8 exhausted lcmv d30 prog	exh vs prog	Miller exh vs prog	Miller exh vs prog
peak.119803	175.318	-1.88497	0.478329	-3.94074	8.12314e-05	0.0022536	Miller	cd8 exhausted lcmv d30 term vs cd8 exhausted lcmv d30 prog	exh vs prog	Miller exh vs prog	Miller exh vs prog
peak.20936	310.851	-1.88508	0.355396	-5.30417	1.13185e-07	7.22846e-06	Miller	cd8 exhausted lcmv d30 term vs cd8 exhausted lcmv d30 prog	exh vs prog	Miller exh vs prog	Miller exh vs prog
peak.209018	949.924	-1.88563	0.271682	-6.94058	3.90484e-12	6.1774e-10	Miller	cd8 exhausted lcmv d30 term vs cd8 exhausted lcmv d30 prog	exh vs prog	Miller exh vs prog	Miller exh vs prog
peak.67619	78.0617	-1.88582	0.419894	-4.4912	7.0824e-06	0.000280642	Miller	cd8 exhausted lcmv d30 term vs cd8 exhausted lcmv d30 prog	exh vs prog	Miller exh vs prog	Miller exh vs prog
peak.54334	89.7808	-1.88621	0.440126	-4.28562	1.8223e-05	0.000633117	Miller	cd8 exhausted lcmv d30 term vs cd8 exhausted lcmv d30 prog	exh vs prog	Miller exh vs prog	Miller exh vs prog
peak.12554	190.973	-1.88624	0.342696	-5.50412	3.71025e-08	2.65257e-06	Miller	cd8 exhausted lcmv d30 term vs cd8 exhausted lcmv d30 prog	exh vs prog	Miller exh vs prog	Miller exh vs prog
peak.159386	72.4973	-1.88658	0.447906	-4.21201	2.53111e-05	0.000838938	Miller	cd8 exhausted lcmv d30 term vs cd8 exhausted lcmv d30 prog	exh vs prog	Miller exh vs prog	Miller exh vs prog
peak.122171	113.57	-1.88664	0.443653	-4.2525	2.11396e-05	0.000719076	Miller	cd8 exhausted lcmv d30 term vs cd8 exhausted lcmv d30 prog	exh vs prog	Miller exh vs prog	Miller exh vs prog
peak.6944	310.63	-1.88668	0.362743	-5.20114	1.98065e-07	1.18762e-05	Miller	cd8 exhausted lcmv d30 term vs cd8 exhausted lcmv d30 prog	exh vs prog	Miller exh vs prog	Miller exh vs prog
peak.97410	29.5185	-1.88676	0.654272	-2.88376	0.00392959	0.0490177	Miller	cd8 exhausted lcmv d30 term vs cd8 exhausted lcmv d30 prog	exh vs prog	Miller exh vs prog	Miller exh vs prog
peak.142684	71.1585	-1.88678	0.425129	-4.43814	9.07409e-06	0.000349051	Miller	cd8 exhausted lcmv d30 term vs cd8 exhausted lcmv d30 prog	exh vs prog	Miller exh vs prog	Miller exh vs prog
peak.101545	119.721	-1.88686	0.453825	-4.15767	3.21505e-05	0.0010308	Miller	cd8 exhausted lcmv d30 term vs cd8 exhausted lcmv d30 prog	exh vs prog	Miller exh vs prog	Miller exh vs prog
peak.151820	201.877	-1.88717	0.320466	-5.88882	3.88953e-09	3.4246e-07	Miller	cd8 exhausted lcmv d30 term vs cd8 exhausted lcmv d30 prog	exh vs prog	Miller exh vs prog	Miller exh vs prog
peak.174162	63.28	-1.88736	0.473571	-3.98539	6.73695e-05	0.00192974	Miller	cd8 exhausted lcmv d30 term vs cd8 exhausted lcmv d30 prog	exh vs prog	Miller exh vs prog	Miller exh vs prog
peak.166970	33.7227	-1.88742	0.575609	-3.279	0.00104177	0.0179596	Miller	cd8 exhausted lcmv d30 term vs cd8 exhausted lcmv d30 prog	exh vs prog	Miller exh vs prog	Miller exh vs prog
peak.221053	260.966	-1.88757	0.383643	-4.92012	8.64928e-07	4.46167e-05	Miller	cd8 exhausted lcmv d30 term vs cd8 exhausted lcmv d30 prog	exh vs prog	Miller exh vs prog	Miller exh vs prog
peak.17803	204.576	-1.8876	0.438462	-4.30506	1.66941e-05	0.000586013	Miller	cd8 exhausted lcmv d30 term vs cd8 exhausted lcmv d30 prog	exh vs prog	Miller exh vs prog	Miller exh vs prog
peak.75000	56.0748	-1.88762	0.576049	-3.27684	0.00104976	0.0180728	Miller	cd8 exhausted lcmv d30 term vs cd8 exhausted lcmv d30 prog	exh vs prog	Miller exh vs prog	Miller exh vs prog
peak.207274	167.746	-1.88771	0.425989	-4.43137	9.36379e-06	0.000358449	Miller	cd8 exhausted lcmv d30 term vs cd8 exhausted lcmv d30 prog	exh vs prog	Miller exh vs prog	Miller exh vs prog
peak.77266	212.24	-1.88772	0.403171	-4.68218	2.83839e-06	0.000126161	Miller	cd8 exhausted lcmv d30 term vs cd8 exhausted lcmv d30 prog	exh vs prog	Miller exh vs prog	Miller exh vs prog
peak.209865	47.3364	-1.88796	0.540328	-3.4941	0.000475671	0.00961854	Miller	cd8 exhausted lcmv d30 term vs cd8 exhausted lcmv d30 prog	exh vs prog	Miller exh vs prog	Miller exh vs prog
peak.21293	77.3075	-1.88805	0.42861	-4.40506	1.05753e-05	0.000397843	Miller	cd8 exhausted lcmv d30 term vs cd8 exhausted lcmv d30 prog	exh vs prog	Miller exh vs prog	Miller exh vs prog
peak.78868	32.005	-1.88826	0.598608	-3.15442	0.00160816	0.0249808	Miller	cd8 exhausted lcmv d30 term vs cd8 exhausted lcmv d30 prog	exh vs prog	Miller exh vs prog	Miller exh vs prog
peak.94011	131.27	-1.88858	0.379595	-4.97526	6.51595e-07	3.46692e-05	Miller	cd8 exhausted lcmv d30 term vs cd8 exhausted lcmv d30 prog	exh vs prog	Miller exh vs prog	Miller exh vs prog
peak.152914	197.547	-1.88926	0.425997	-4.43492	9.21078e-06	0.000353407	Miller	cd8 exhausted lcmv d30 term vs cd8 exhausted lcmv d30 prog	exh vs prog	Miller exh vs prog	Miller exh vs prog
peak.74083	81.5703	-1.88929	0.524126	-3.60465	0.000312572	0.00688095	Miller	cd8 exhausted lcmv d30 term vs cd8 exhausted lcmv d30 prog	exh vs prog	Miller exh vs prog	Miller exh vs prog
peak.165710	57.8144	-1.88934	0.505844	-3.73502	0.000187701	0.00452381	Miller	cd8 exhausted lcmv d30 term vs cd8 exhausted lcmv d30 prog	exh vs prog	Miller exh vs prog	Miller exh vs prog
peak.141486	41.7297	-1.88939	0.523478	-3.60931	0.000307013	0.00677585	Miller	cd8 exhausted lcmv d30 term vs cd8 exhausted lcmv d30 prog	exh vs prog	Miller exh vs prog	Miller exh vs prog
peak.9094	120.095	-1.88943	0.434552	-4.348	1.37384e-05	0.000497705	Miller	cd8 exhausted lcmv d30 term vs cd8 exhausted lcmv d30 prog	exh vs prog	Miller exh vs prog	Miller exh vs prog
peak.15373	80.4658	-1.88949	0.462961	-4.08131	4.47825e-05	0.00136506	Miller	cd8 exhausted lcmv d30 term vs cd8 exhausted lcmv d30 prog	exh vs prog	Miller exh vs prog	Miller exh vs prog
peak.187237	65.9818	-1.88953	0.603203	-3.1325	0.00173324	0.0264675	Miller	cd8 exhausted lcmv d30 term vs cd8 exhausted lcmv d30 prog	exh vs prog	Miller exh vs prog	Miller exh vs prog
peak.120264	745.451	-1.88963	0.307704	-6.14106	8.19714e-10	8.32223e-08	Miller	cd8 exhausted lcmv d30 term vs cd8 exhausted lcmv d30 prog	exh vs prog	Miller exh vs prog	Miller exh vs prog
peak.175718	197.741	-1.88976	0.374075	-5.05182	4.37625e-07	2.4201e-05	Miller	cd8 exhausted lcmv d30 term vs cd8 exhausted lcmv d30 prog	exh vs prog	Miller exh vs prog	Miller exh vs prog
peak.192075	86.9617	-1.88983	0.460038	-4.10798	3.99127e-05	0.00123964	Miller	cd8 exhausted lcmv d30 term vs cd8 exhausted lcmv d30 prog	exh vs prog	Miller exh vs prog	Miller exh vs prog
peak.142042	194.837	-1.89003	0.359709	-5.25434	1.48556e-07	9.1389e-06	Miller	cd8 exhausted lcmv d30 term vs cd8 exhausted lcmv d30 prog	exh vs prog	Miller exh vs prog	Miller exh vs prog
peak.33729	54.1385	-1.89033	0.474844	-3.98094	6.86425e-05	0.00196011	Miller	cd8 exhausted lcmv d30 term vs cd8 exhausted lcmv d30 prog	exh vs prog	Miller exh vs prog	Miller exh vs prog
peak.54352	563.561	-1.89045	0.35886	-5.26792	1.37979e-07	8.5975e-06	Miller	cd8 exhausted lcmv d30 term vs cd8 exhausted lcmv d30 prog	exh vs prog	Miller exh vs prog	Miller exh vs prog
peak.120286	78.9697	-1.89067	0.500188	-3.77992	0.000156877	0.0038959	Miller	cd8 exhausted lcmv d30 term vs cd8 exhausted lcmv d30 prog	exh vs prog	Miller exh vs prog	Miller exh vs prog
peak.27116	67.8746	-1.89073	0.470753	-4.01639	5.90956e-05	0.00172523	Miller	cd8 exhausted lcmv d30 term vs cd8 exhausted lcmv d30 prog	exh vs prog	Miller exh vs prog	Miller exh vs prog
peak.144927	52.5379	-1.89073	0.605684	-3.12165	0.0017984	0.027197	Miller	cd8 exhausted lcmv d30 term vs cd8 exhausted lcmv d30 prog	exh vs prog	Miller exh vs prog	Miller exh vs prog
peak.184793	2126.41	-1.89158	0.296265	-6.38476	1.71663e-10	2.00284e-08	Miller	cd8 exhausted lcmv d30 term vs cd8 exhausted lcmv d30 prog	exh vs prog	Miller exh vs prog	Miller exh vs prog
peak.63350	34.2254	-1.89202	0.586941	-3.22353	0.00126623	0.0208243	Miller	cd8 exhausted lcmv d30 term vs cd8 exhausted lcmv d30 prog	exh vs prog	Miller exh vs prog	Miller exh vs prog
peak.149089	74.735	-1.89234	0.437692	-4.32346	1.53603e-05	0.0005466	Miller	cd8 exhausted lcmv d30 term vs cd8 exhausted lcmv d30 prog	exh vs prog	Miller exh vs prog	Miller exh vs prog
peak.21383	57.712	-1.89247	0.49327	-3.83658	0.000124761	0.00323042	Miller	cd8 exhausted lcmv d30 term vs cd8 exhausted lcmv d30 prog	exh vs prog	Miller exh vs prog	Miller exh vs prog
peak.124563	145.102	-1.89263	0.362656	-5.21879	1.80096e-07	1.09132e-05	Miller	cd8 exhausted lcmv d30 term vs cd8 exhausted lcmv d30 prog	exh vs prog	Miller exh vs prog	Miller exh vs prog
peak.216941	41.9783	-1.8927	0.627116	-3.0181	0.00254365	0.0354116	Miller	cd8 exhausted lcmv d30 term vs cd8 exhausted lcmv d30 prog	exh vs prog	Miller exh vs prog	Miller exh vs prog
peak.3566	74.1863	-1.89294	0.481267	-3.93323	8.38116e-05	0.00231511	Miller	cd8 exhausted lcmv d30 term vs cd8 exhausted lcmv d30 prog	exh vs prog	Miller exh vs prog	Miller exh vs prog
peak.200532	52.126	-1.89298	0.482086	-3.92664	8.61417e-05	0.00236764	Miller	cd8 exhausted lcmv d30 term vs cd8 exhausted lcmv d30 prog	exh vs prog	Miller exh vs prog	Miller exh vs prog
peak.197899	51.4217	-1.89311	0.553504	-3.42023	0.000625689	0.0119827	Miller	cd8 exhausted lcmv d30 term vs cd8 exhausted lcmv d30 prog	exh vs prog	Miller exh vs prog	Miller exh vs prog
peak.12305	45.206	-1.89325	0.51835	-3.65246	0.000259738	0.00588125	Miller	cd8 exhausted lcmv d30 term vs cd8 exhausted lcmv d30 prog	exh vs prog	Miller exh vs prog	Miller exh vs prog
peak.133538	65.2839	-1.8933	0.509653	-3.71489	0.000203291	0.00483282	Miller	cd8 exhausted lcmv d30 term vs cd8 exhausted lcmv d30 prog	exh vs prog	Miller exh vs prog	Miller exh vs prog
peak.142027	98.3595	-1.89338	0.459287	-4.12245	3.7487e-05	0.0011762	Miller	cd8 exhausted lcmv d30 term vs cd8 exhausted lcmv d30 prog	exh vs prog	Miller exh vs prog	Miller exh vs prog
peak.205284	123.291	-1.89373	0.40289	-4.70036	2.59707e-06	0.000116592	Miller	cd8 exhausted lcmv d30 term vs cd8 exhausted lcmv d30 prog	exh vs prog	Miller exh vs prog	Miller exh vs prog
peak.99249	648.365	-1.89418	0.330551	-5.73036	1.00218e-08	8.12092e-07	Miller	cd8 exhausted lcmv d30 term vs cd8 exhausted lcmv d30 prog	exh vs prog	Miller exh vs prog	Miller exh vs prog
peak.124448	156.065	-1.89464	0.393927	-4.80963	1.51213e-06	7.23936e-05	Miller	cd8 exhausted lcmv d30 term vs cd8 exhausted lcmv d30 prog	exh vs prog	Miller exh vs prog	Miller exh vs prog
peak.55805	147.142	-1.89481	0.382834	-4.94943	7.44305e-07	3.90259e-05	Miller	cd8 exhausted lcmv d30 term vs cd8 exhausted lcmv d30 prog	exh vs prog	Miller exh vs prog	Miller exh vs prog
peak.39808	215.158	-1.89482	0.360015	-5.26318	1.41588e-07	8.79838e-06	Miller	cd8 exhausted lcmv d30 term vs cd8 exhausted lcmv d30 prog	exh vs prog	Miller exh vs prog	Miller exh vs prog
peak.110116	707.155	-1.89483	0.279156	-6.78773	1.13915e-11	1.6509e-09	Miller	cd8 exhausted lcmv d30 term vs cd8 exhausted lcmv d30 prog	exh vs prog	Miller exh vs prog	Miller exh vs prog
peak.26522	87.9916	-1.89492	0.427293	-4.4347	9.21994e-06	0.000353677	Miller	cd8 exhausted lcmv d30 term vs cd8 exhausted lcmv d30 prog	exh vs prog	Miller exh vs prog	Miller exh vs prog
peak.119689	120.434	-1.8953	0.408021	-4.64512	3.39885e-06	0.000147629	Miller	cd8 exhausted lcmv d30 term vs cd8 exhausted lcmv d30 prog	exh vs prog	Miller exh vs prog	Miller exh vs prog
peak.183793	142.407	-1.89537	0.362674	-5.22611	1.73113e-07	1.05131e-05	Miller	cd8 exhausted lcmv d30 term vs cd8 exhausted lcmv d30 prog	exh vs prog	Miller exh vs prog	Miller exh vs prog
peak.130937	929.414	-1.89539	0.356217	-5.32088	1.03267e-07	6.67737e-06	Miller	cd8 exhausted lcmv d30 term vs cd8 exhausted lcmv d30 prog	exh vs prog	Miller exh vs prog	Miller exh vs prog
peak.98289	92.2631	-1.89551	0.408213	-4.64342	3.42684e-06	0.000148728	Miller	cd8 exhausted lcmv d30 term vs cd8 exhausted lcmv d30 prog	exh vs prog	Miller exh vs prog	Miller exh vs prog
peak.111776	169.99	-1.89587	0.438266	-4.32584	1.51955e-05	0.000542133	Miller	cd8 exhausted lcmv d30 term vs cd8 exhausted lcmv d30 prog	exh vs prog	Miller exh vs prog	Miller exh vs prog
peak.73918	44.9315	-1.89595	0.551329	-3.43888	0.000584135	0.0113176	Miller	cd8 exhausted lcmv d30 term vs cd8 exhausted lcmv d30 prog	exh vs prog	Miller exh vs prog	Miller exh vs prog
peak.87137	58.9843	-1.8965	0.504146	-3.76181	0.000168686	0.00413927	Miller	cd8 exhausted lcmv d30 term vs cd8 exhausted lcmv d30 prog	exh vs prog	Miller exh vs prog	Miller exh vs prog
peak.189141	46.0574	-1.89697	0.579808	-3.27172	0.00106895	0.0183385	Miller	cd8 exhausted lcmv d30 term vs cd8 exhausted lcmv d30 prog	exh vs prog	Miller exh vs prog	Miller exh vs prog
peak.1761	102.423	-1.89755	0.397419	-4.77469	1.79985e-06	8.46528e-05	Miller	cd8 exhausted lcmv d30 term vs cd8 exhausted lcmv d30 prog	exh vs prog	Miller exh vs prog	Miller exh vs prog
peak.158660	98.927	-1.89757	0.478416	-3.96636	7.29791e-05	0.00206122	Miller	cd8 exhausted lcmv d30 term vs cd8 exhausted lcmv d30 prog	exh vs prog	Miller exh vs prog	Miller exh vs prog
peak.28161	64.4367	-1.89765	0.468504	-4.05044	5.11223e-05	0.00152742	Miller	cd8 exhausted lcmv d30 term vs cd8 exhausted lcmv d30 prog	exh vs prog	Miller exh vs prog	Miller exh vs prog
peak.67616	111.403	-1.898	0.47749	-3.97495	7.0393e-05	0.0020001	Miller	cd8 exhausted lcmv d30 term vs cd8 exhausted lcmv d30 prog	exh vs prog	Miller exh vs prog	Miller exh vs prog
peak.85622	512.202	-1.89859	0.329275	-5.76598	8.11852e-09	6.67651e-07	Miller	cd8 exhausted lcmv d30 term vs cd8 exhausted lcmv d30 prog	exh vs prog	Miller exh vs prog	Miller exh vs prog
peak.110948	52.6178	-1.89864	0.604949	-3.13851	0.00169808	0.0260626	Miller	cd8 exhausted lcmv d30 term vs cd8 exhausted lcmv d30 prog	exh vs prog	Miller exh vs prog	Miller exh vs prog
peak.204231	67.7048	-1.89907	0.518765	-3.66076	0.000251468	0.00573093	Miller	cd8 exhausted lcmv d30 term vs cd8 exhausted lcmv d30 prog	exh vs prog	Miller exh vs prog	Miller exh vs prog
peak.21292	267.317	-1.89911	0.324534	-5.85181	4.86255e-09	4.20977e-07	Miller	cd8 exhausted lcmv d30 term vs cd8 exhausted lcmv d30 prog	exh vs prog	Miller exh vs prog	Miller exh vs prog
peak.46370	288.157	-1.89913	0.353805	-5.36772	7.97399e-08	5.26958e-06	Miller	cd8 exhausted lcmv d30 term vs cd8 exhausted lcmv d30 prog	exh vs prog	Miller exh vs prog	Miller exh vs prog
peak.84734	528.853	-1.89917	0.363409	-5.226	1.73217e-07	1.05156e-05	Miller	cd8 exhausted lcmv d30 term vs cd8 exhausted lcmv d30 prog	exh vs prog	Miller exh vs prog	Miller exh vs prog
peak.177538	89.1584	-1.89936	0.437329	-4.3431	1.40484e-05	0.00050677	Miller	cd8 exhausted lcmv d30 term vs cd8 exhausted lcmv d30 prog	exh vs prog	Miller exh vs prog	Miller exh vs prog
peak.129961	60.2766	-1.89965	0.544839	-3.48663	0.000489142	0.00984532	Miller	cd8 exhausted lcmv d30 term vs cd8 exhausted lcmv d30 prog	exh vs prog	Miller exh vs prog	Miller exh vs prog
peak.90054	116.125	-1.89973	0.405132	-4.68916	2.74328e-06	0.000122327	Miller	cd8 exhausted lcmv d30 term vs cd8 exhausted lcmv d30 prog	exh vs prog	Miller exh vs prog	Miller exh vs prog
peak.178053	167.473	-1.89981	0.396108	-4.7962	1.61702e-06	7.69486e-05	Miller	cd8 exhausted lcmv d30 term vs cd8 exhausted lcmv d30 prog	exh vs prog	Miller exh vs prog	Miller exh vs prog
peak.19977	49.1799	-1.89987	0.516149	-3.68086	0.000232453	0.00537201	Miller	cd8 exhausted lcmv d30 term vs cd8 exhausted lcmv d30 prog	exh vs prog	Miller exh vs prog	Miller exh vs prog
peak.42792	93.0933	-1.89997	0.42776	-4.44166	8.92666e-06	0.000344191	Miller	cd8 exhausted lcmv d30 term vs cd8 exhausted lcmv d30 prog	exh vs prog	Miller exh vs prog	Miller exh vs prog
peak.133655	60.0838	-1.90001	0.532559	-3.56771	0.000360119	0.00772378	Miller	cd8 exhausted lcmv d30 term vs cd8 exhausted lcmv d30 prog	exh vs prog	Miller exh vs prog	Miller exh vs prog
peak.61404	97.6888	-1.90047	0.43926	-4.32653	1.51475e-05	0.000540771	Miller	cd8 exhausted lcmv d30 term vs cd8 exhausted lcmv d30 prog	exh vs prog	Miller exh vs prog	Miller exh vs prog
peak.208417	30.5462	-1.90063	0.645233	-2.94566	0.0032227	0.0423105	Miller	cd8 exhausted lcmv d30 term vs cd8 exhausted lcmv d30 prog	exh vs prog	Miller exh vs prog	Miller exh vs prog
peak.206616	95.8209	-1.90068	0.428289	-4.43785	9.08609e-06	0.000349432	Miller	cd8 exhausted lcmv d30 term vs cd8 exhausted lcmv d30 prog	exh vs prog	Miller exh vs prog	Miller exh vs prog
peak.50839	37.6781	-1.90078	0.660053	-2.87973	0.00398012	0.0494324	Miller	cd8 exhausted lcmv d30 term vs cd8 exhausted lcmv d30 prog	exh vs prog	Miller exh vs prog	Miller exh vs prog
peak.133583	141.89	-1.90078	0.402689	-4.72021	2.35602e-06	0.000106987	Miller	cd8 exhausted lcmv d30 term vs cd8 exhausted lcmv d30 prog	exh vs prog	Miller exh vs prog	Miller exh vs prog
peak.46452	72.9941	-1.90112	0.467205	-4.06913	4.71898e-05	0.00142534	Miller	cd8 exhausted lcmv d30 term vs cd8 exhausted lcmv d30 prog	exh vs prog	Miller exh vs prog	Miller exh vs prog
peak.50395	78.1968	-1.90134	0.47878	-3.97122	7.1506e-05	0.00202617	Miller	cd8 exhausted lcmv d30 term vs cd8 exhausted lcmv d30 prog	exh vs prog	Miller exh vs prog	Miller exh vs prog
peak.187959	98.8945	-1.90154	0.432027	-4.40145	1.07531e-05	0.000403253	Miller	cd8 exhausted lcmv d30 term vs cd8 exhausted lcmv d30 prog	exh vs prog	Miller exh vs prog	Miller exh vs prog
peak.71145	55.0391	-1.90198	0.513722	-3.70235	0.000213612	0.00502059	Miller	cd8 exhausted lcmv d30 term vs cd8 exhausted lcmv d30 prog	exh vs prog	Miller exh vs prog	Miller exh vs prog
peak.47404	224.475	-1.90204	0.343954	-5.52993	3.20363e-08	2.32241e-06	Miller	cd8 exhausted lcmv d30 term vs cd8 exhausted lcmv d30 prog	exh vs prog	Miller exh vs prog	Miller exh vs prog
peak.72344	329.003	-1.90332	0.303652	-6.2681	3.6548e-10	3.97857e-08	Miller	cd8 exhausted lcmv d30 term vs cd8 exhausted lcmv d30 prog	exh vs prog	Miller exh vs prog	Miller exh vs prog
peak.158208	34.3187	-1.90349	0.63718	-2.98737	0.00281389	0.0381487	Miller	cd8 exhausted lcmv d30 term vs cd8 exhausted lcmv d30 prog	exh vs prog	Miller exh vs prog	Miller exh vs prog
peak.4074	61.0502	-1.90352	0.482866	-3.94213	8.07614e-05	0.00224319	Miller	cd8 exhausted lcmv d30 term vs cd8 exhausted lcmv d30 prog	exh vs prog	Miller exh vs prog	Miller exh vs prog
peak.69899	175.413	-1.90396	0.360542	-5.28083	1.28602e-07	8.06178e-06	Miller	cd8 exhausted lcmv d30 term vs cd8 exhausted lcmv d30 prog	exh vs prog	Miller exh vs prog	Miller exh vs prog
peak.12436	82.0731	-1.90407	0.513658	-3.70688	0.000209827	0.00495057	Miller	cd8 exhausted lcmv d30 term vs cd8 exhausted lcmv d30 prog	exh vs prog	Miller exh vs prog	Miller exh vs prog
peak.164709	214.695	-1.90419	0.329468	-5.77958	7.48881e-09	6.19863e-07	Miller	cd8 exhausted lcmv d30 term vs cd8 exhausted lcmv d30 prog	exh vs prog	Miller exh vs prog	Miller exh vs prog
peak.4079	415.539	-1.90438	0.333414	-5.71174	1.11829e-08	8.98711e-07	Miller	cd8 exhausted lcmv d30 term vs cd8 exhausted lcmv d30 prog	exh vs prog	Miller exh vs prog	Miller exh vs prog
peak.199060	336.441	-1.9044	0.351572	-5.41682	6.06683e-08	4.11888e-06	Miller	cd8 exhausted lcmv d30 term vs cd8 exhausted lcmv d30 prog	exh vs prog	Miller exh vs prog	Miller exh vs prog
peak.16664	28.0002	-1.90441	0.633562	-3.00587	0.00264824	0.0364423	Miller	cd8 exhausted lcmv d30 term vs cd8 exhausted lcmv d30 prog	exh vs prog	Miller exh vs prog	Miller exh vs prog
peak.148672	80.0922	-1.90467	0.464325	-4.10201	4.09582e-05	0.00126613	Miller	cd8 exhausted lcmv d30 term vs cd8 exhausted lcmv d30 prog	exh vs prog	Miller exh vs prog	Miller exh vs prog
peak.1973	300.25	-1.90476	0.401917	-4.73918	2.14582e-06	9.87671e-05	Miller	cd8 exhausted lcmv d30 term vs cd8 exhausted lcmv d30 prog	exh vs prog	Miller exh vs prog	Miller exh vs prog
peak.124910	61.8207	-1.90476	0.600576	-3.17156	0.00151625	0.0238933	Miller	cd8 exhausted lcmv d30 term vs cd8 exhausted lcmv d30 prog	exh vs prog	Miller exh vs prog	Miller exh vs prog
peak.69707	1143.32	-1.90487	0.3806	-5.00492	5.58861e-07	3.01218e-05	Miller	cd8 exhausted lcmv d30 term vs cd8 exhausted lcmv d30 prog	exh vs prog	Miller exh vs prog	Miller exh vs prog
peak.12590	174.157	-1.90506	0.337007	-5.65289	1.5777e-08	1.22229e-06	Miller	cd8 exhausted lcmv d30 term vs cd8 exhausted lcmv d30 prog	exh vs prog	Miller exh vs prog	Miller exh vs prog
peak.212941	197.415	-1.90512	0.374378	-5.08876	3.60411e-07	2.03035e-05	Miller	cd8 exhausted lcmv d30 term vs cd8 exhausted lcmv d30 prog	exh vs prog	Miller exh vs prog	Miller exh vs prog
peak.4381	73.1585	-1.90575	0.474091	-4.0198	5.82486e-05	0.00170471	Miller	cd8 exhausted lcmv d30 term vs cd8 exhausted lcmv d30 prog	exh vs prog	Miller exh vs prog	Miller exh vs prog
peak.19957	96.9661	-1.90576	0.396681	-4.80426	1.55321e-06	7.4125e-05	Miller	cd8 exhausted lcmv d30 term vs cd8 exhausted lcmv d30 prog	exh vs prog	Miller exh vs prog	Miller exh vs prog
peak.186860	39.1896	-1.90642	0.613208	-3.10892	0.00187771	0.0281218	Miller	cd8 exhausted lcmv d30 term vs cd8 exhausted lcmv d30 prog	exh vs prog	Miller exh vs prog	Miller exh vs prog
peak.200844	147.756	-1.90644	0.409497	-4.65555	3.23117e-06	0.000141234	Miller	cd8 exhausted lcmv d30 term vs cd8 exhausted lcmv d30 prog	exh vs prog	Miller exh vs prog	Miller exh vs prog
peak.192883	129.068	-1.90644	0.401701	-4.74592	2.07557e-06	9.59067e-05	Miller	cd8 exhausted lcmv d30 term vs cd8 exhausted lcmv d30 prog	exh vs prog	Miller exh vs prog	Miller exh vs prog
peak.73694	964.963	-1.90654	0.364323	-5.23311	1.66683e-07	1.0171e-05	Miller	cd8 exhausted lcmv d30 term vs cd8 exhausted lcmv d30 prog	exh vs prog	Miller exh vs prog	Miller exh vs prog
peak.63099	78.553	-1.90658	0.484646	-3.93397	8.35553e-05	0.00230918	Miller	cd8 exhausted lcmv d30 term vs cd8 exhausted lcmv d30 prog	exh vs prog	Miller exh vs prog	Miller exh vs prog
peak.113824	142.083	-1.90671	0.38717	-4.92473	8.44767e-07	4.37127e-05	Miller	cd8 exhausted lcmv d30 term vs cd8 exhausted lcmv d30 prog	exh vs prog	Miller exh vs prog	Miller exh vs prog
peak.162855	104.25	-1.90674	0.430309	-4.43108	9.37607e-06	0.000358753	Miller	cd8 exhausted lcmv d30 term vs cd8 exhausted lcmv d30 prog	exh vs prog	Miller exh vs prog	Miller exh vs prog
peak.202534	110.386	-1.90678	0.393899	-4.8408	1.29318e-06	6.32632e-05	Miller	cd8 exhausted lcmv d30 term vs cd8 exhausted lcmv d30 prog	exh vs prog	Miller exh vs prog	Miller exh vs prog
peak.48137	38.2015	-1.90717	0.561082	-3.39909	0.000676109	0.0127379	Miller	cd8 exhausted lcmv d30 term vs cd8 exhausted lcmv d30 prog	exh vs prog	Miller exh vs prog	Miller exh vs prog
peak.38477	158.096	-1.9076	0.392624	-4.8586	1.1822e-06	5.85424e-05	Miller	cd8 exhausted lcmv d30 term vs cd8 exhausted lcmv d30 prog	exh vs prog	Miller exh vs prog	Miller exh vs prog
peak.2116	58.9083	-1.90796	0.476037	-4.00801	6.12328e-05	0.00177792	Miller	cd8 exhausted lcmv d30 term vs cd8 exhausted lcmv d30 prog	exh vs prog	Miller exh vs prog	Miller exh vs prog
peak.23699	93.1495	-1.90798	0.449989	-4.24006	2.23462e-05	0.000753779	Miller	cd8 exhausted lcmv d30 term vs cd8 exhausted lcmv d30 prog	exh vs prog	Miller exh vs prog	Miller exh vs prog
peak.70306	44.5781	-1.908	0.528863	-3.60774	0.000308874	0.00681331	Miller	cd8 exhausted lcmv d30 term vs cd8 exhausted lcmv d30 prog	exh vs prog	Miller exh vs prog	Miller exh vs prog
peak.191473	37.2809	-1.90831	0.555914	-3.43273	0.000597528	0.0115326	Miller	cd8 exhausted lcmv d30 term vs cd8 exhausted lcmv d30 prog	exh vs prog	Miller exh vs prog	Miller exh vs prog
peak.101958	59.6755	-1.90839	0.552455	-3.45437	0.000551571	0.0108156	Miller	cd8 exhausted lcmv d30 term vs cd8 exhausted lcmv d30 prog	exh vs prog	Miller exh vs prog	Miller exh vs prog
peak.142291	202.333	-1.90896	0.36873	-5.17713	2.25326e-07	1.33133e-05	Miller	cd8 exhausted lcmv d30 term vs cd8 exhausted lcmv d30 prog	exh vs prog	Miller exh vs prog	Miller exh vs prog
peak.74726	99.1585	-1.90905	0.428512	-4.45507	8.38657e-06	0.000326161	Miller	cd8 exhausted lcmv d30 term vs cd8 exhausted lcmv d30 prog	exh vs prog	Miller exh vs prog	Miller exh vs prog
peak.96540	268.327	-1.9095	0.360532	-5.29635	1.18141e-07	7.49021e-06	Miller	cd8 exhausted lcmv d30 term vs cd8 exhausted lcmv d30 prog	exh vs prog	Miller exh vs prog	Miller exh vs prog
peak.140278	796.944	-1.90961	0.345598	-5.52552	3.28519e-08	2.37695e-06	Miller	cd8 exhausted lcmv d30 term vs cd8 exhausted lcmv d30 prog	exh vs prog	Miller exh vs prog	Miller exh vs prog
peak.15400	36.0358	-1.90971	0.585369	-3.26241	0.0011047	0.0188136	Miller	cd8 exhausted lcmv d30 term vs cd8 exhausted lcmv d30 prog	exh vs prog	Miller exh vs prog	Miller exh vs prog
peak.106736	54.9363	-1.9098	0.511706	-3.73221	0.000189804	0.00456984	Miller	cd8 exhausted lcmv d30 term vs cd8 exhausted lcmv d30 prog	exh vs prog	Miller exh vs prog	Miller exh vs prog
peak.82213	42.2139	-1.91006	0.585431	-3.26265	0.00110376	0.0187995	Miller	cd8 exhausted lcmv d30 term vs cd8 exhausted lcmv d30 prog	exh vs prog	Miller exh vs prog	Miller exh vs prog
peak.150330	45.8954	-1.91048	0.632748	-3.01934	0.00253324	0.0352815	Miller	cd8 exhausted lcmv d30 term vs cd8 exhausted lcmv d30 prog	exh vs prog	Miller exh vs prog	Miller exh vs prog
peak.193597	29.0713	-1.91082	0.633513	-3.01624	0.00255934	0.0355823	Miller	cd8 exhausted lcmv d30 term vs cd8 exhausted lcmv d30 prog	exh vs prog	Miller exh vs prog	Miller exh vs prog
peak.29200	69.3229	-1.91091	0.473762	-4.03348	5.49571e-05	0.0016249	Miller	cd8 exhausted lcmv d30 term vs cd8 exhausted lcmv d30 prog	exh vs prog	Miller exh vs prog	Miller exh vs prog
peak.53313	103.575	-1.91096	0.416063	-4.59295	4.37023e-06	0.000184036	Miller	cd8 exhausted lcmv d30 term vs cd8 exhausted lcmv d30 prog	exh vs prog	Miller exh vs prog	Miller exh vs prog
peak.195527	42.3097	-1.91119	0.525233	-3.63875	0.000273963	0.0061468	Miller	cd8 exhausted lcmv d30 term vs cd8 exhausted lcmv d30 prog	exh vs prog	Miller exh vs prog	Miller exh vs prog
peak.93522	680.429	-1.91121	0.323182	-5.91371	3.34479e-09	2.97181e-07	Miller	cd8 exhausted lcmv d30 term vs cd8 exhausted lcmv d30 prog	exh vs prog	Miller exh vs prog	Miller exh vs prog
peak.54567	51.5273	-1.91122	0.488233	-3.91456	9.05679e-05	0.00247009	Miller	cd8 exhausted lcmv d30 term vs cd8 exhausted lcmv d30 prog	exh vs prog	Miller exh vs prog	Miller exh vs prog
peak.51093	275.749	-1.91128	0.385525	-4.9576	7.13688e-07	3.76947e-05	Miller	cd8 exhausted lcmv d30 term vs cd8 exhausted lcmv d30 prog	exh vs prog	Miller exh vs prog	Miller exh vs prog
peak.187995	55.5244	-1.91139	0.618081	-3.09246	0.00198503	0.0293396	Miller	cd8 exhausted lcmv d30 term vs cd8 exhausted lcmv d30 prog	exh vs prog	Miller exh vs prog	Miller exh vs prog
peak.111327	35.4323	-1.91155	0.602038	-3.17513	0.0014977	0.0236572	Miller	cd8 exhausted lcmv d30 term vs cd8 exhausted lcmv d30 prog	exh vs prog	Miller exh vs prog	Miller exh vs prog
peak.2398	39.4486	-1.91206	0.564833	-3.38517	0.000711334	0.0132763	Miller	cd8 exhausted lcmv d30 term vs cd8 exhausted lcmv d30 prog	exh vs prog	Miller exh vs prog	Miller exh vs prog
peak.80635	36.4649	-1.91251	0.601973	-3.17708	0.00148767	0.0235489	Miller	cd8 exhausted lcmv d30 term vs cd8 exhausted lcmv d30 prog	exh vs prog	Miller exh vs prog	Miller exh vs prog
peak.89151	90.0605	-1.91269	0.419176	-4.56297	5.04348e-06	0.000208365	Miller	cd8 exhausted lcmv d30 term vs cd8 exhausted lcmv d30 prog	exh vs prog	Miller exh vs prog	Miller exh vs prog
peak.175717	81.5092	-1.91272	0.457041	-4.18502	2.85143e-05	0.000930599	Miller	cd8 exhausted lcmv d30 term vs cd8 exhausted lcmv d30 prog	exh vs prog	Miller exh vs prog	Miller exh vs prog
peak.91421	213.918	-1.91339	0.351212	-5.44797	5.09485e-08	3.51513e-06	Miller	cd8 exhausted lcmv d30 term vs cd8 exhausted lcmv d30 prog	exh vs prog	Miller exh vs prog	Miller exh vs prog
peak.22876	423.857	-1.91354	0.329957	-5.79938	6.65624e-09	5.55945e-07	Miller	cd8 exhausted lcmv d30 term vs cd8 exhausted lcmv d30 prog	exh vs prog	Miller exh vs prog	Miller exh vs prog
peak.320	558.572	-1.91358	0.355941	-5.3761	7.61179e-08	5.05193e-06	Miller	cd8 exhausted lcmv d30 term vs cd8 exhausted lcmv d30 prog	exh vs prog	Miller exh vs prog	Miller exh vs prog
peak.94321	45.7345	-1.91358	0.55685	-3.43643	0.000589431	0.0114003	Miller	cd8 exhausted lcmv d30 term vs cd8 exhausted lcmv d30 prog	exh vs prog	Miller exh vs prog	Miller exh vs prog
peak.220797	70.3303	-1.91391	0.583515	-3.27996	0.00103821	0.0179224	Miller	cd8 exhausted lcmv d30 term vs cd8 exhausted lcmv d30 prog	exh vs prog	Miller exh vs prog	Miller exh vs prog
peak.79527	143.229	-1.91419	0.368481	-5.1948	2.04936e-07	1.22395e-05	Miller	cd8 exhausted lcmv d30 term vs cd8 exhausted lcmv d30 prog	exh vs prog	Miller exh vs prog	Miller exh vs prog
peak.34840	56.3857	-1.91459	0.467122	-4.0987	4.15485e-05	0.0012818	Miller	cd8 exhausted lcmv d30 term vs cd8 exhausted lcmv d30 prog	exh vs prog	Miller exh vs prog	Miller exh vs prog
peak.218771	25.0841	-1.91463	0.638543	-2.99844	0.00271365	0.0370917	Miller	cd8 exhausted lcmv d30 term vs cd8 exhausted lcmv d30 prog	exh vs prog	Miller exh vs prog	Miller exh vs prog
peak.222257	69.1924	-1.9147	0.488197	-3.92197	8.78278e-05	0.00240442	Miller	cd8 exhausted lcmv d30 term vs cd8 exhausted lcmv d30 prog	exh vs prog	Miller exh vs prog	Miller exh vs prog
peak.148306	48.2383	-1.91505	0.587026	-3.26229	0.00110517	0.0188178	Miller	cd8 exhausted lcmv d30 term vs cd8 exhausted lcmv d30 prog	exh vs prog	Miller exh vs prog	Miller exh vs prog
peak.106040	92.9392	-1.91506	0.437734	-4.37493	1.21469e-05	0.000448221	Miller	cd8 exhausted lcmv d30 term vs cd8 exhausted lcmv d30 prog	exh vs prog	Miller exh vs prog	Miller exh vs prog
peak.98281	371.193	-1.91516	0.307585	-6.22645	4.77135e-10	5.11016e-08	Miller	cd8 exhausted lcmv d30 term vs cd8 exhausted lcmv d30 prog	exh vs prog	Miller exh vs prog	Miller exh vs prog
peak.80303	147.504	-1.91532	0.381597	-5.01922	5.18812e-07	2.82109e-05	Miller	cd8 exhausted lcmv d30 term vs cd8 exhausted lcmv d30 prog	exh vs prog	Miller exh vs prog	Miller exh vs prog
peak.205796	396.671	-1.91537	0.315046	-6.07964	1.20455e-09	1.17681e-07	Miller	cd8 exhausted lcmv d30 term vs cd8 exhausted lcmv d30 prog	exh vs prog	Miller exh vs prog	Miller exh vs prog
peak.106942	47.6372	-1.91563	0.561665	-3.41062	0.000648158	0.0123064	Miller	cd8 exhausted lcmv d30 term vs cd8 exhausted lcmv d30 prog	exh vs prog	Miller exh vs prog	Miller exh vs prog
peak.34588	38.805	-1.91576	0.600703	-3.1892	0.00142668	0.0228378	Miller	cd8 exhausted lcmv d30 term vs cd8 exhausted lcmv d30 prog	exh vs prog	Miller exh vs prog	Miller exh vs prog
peak.158720	33.6557	-1.91578	0.614444	-3.1179	0.00182142	0.0274599	Miller	cd8 exhausted lcmv d30 term vs cd8 exhausted lcmv d30 prog	exh vs prog	Miller exh vs prog	Miller exh vs prog
peak.185776	143.656	-1.91588	0.386668	-4.95485	7.23851e-07	3.8098e-05	Miller	cd8 exhausted lcmv d30 term vs cd8 exhausted lcmv d30 prog	exh vs prog	Miller exh vs prog	Miller exh vs prog
peak.150901	46.0917	-1.91593	0.54851	-3.49298	0.000477659	0.00965404	Miller	cd8 exhausted lcmv d30 term vs cd8 exhausted lcmv d30 prog	exh vs prog	Miller exh vs prog	Miller exh vs prog
peak.216493	47.926	-1.91619	0.51432	-3.72569	0.000194783	0.00466196	Miller	cd8 exhausted lcmv d30 term vs cd8 exhausted lcmv d30 prog	exh vs prog	Miller exh vs prog	Miller exh vs prog
peak.201135	136.369	-1.91648	0.40117	-4.77722	1.77736e-06	8.37138e-05	Miller	cd8 exhausted lcmv d30 term vs cd8 exhausted lcmv d30 prog	exh vs prog	Miller exh vs prog	Miller exh vs prog
peak.164996	38.5252	-1.91747	0.602514	-3.18245	0.00146035	0.02322	Miller	cd8 exhausted lcmv d30 term vs cd8 exhausted lcmv d30 prog	exh vs prog	Miller exh vs prog	Miller exh vs prog
peak.112265	35.7993	-1.91773	0.573484	-3.344	0.000825806	0.0149467	Miller	cd8 exhausted lcmv d30 term vs cd8 exhausted lcmv d30 prog	exh vs prog	Miller exh vs prog	Miller exh vs prog
peak.100253	50.8374	-1.91805	0.574169	-3.34057	0.000836071	0.0151028	Miller	cd8 exhausted lcmv d30 term vs cd8 exhausted lcmv d30 prog	exh vs prog	Miller exh vs prog	Miller exh vs prog
peak.27125	202.455	-1.91832	0.355326	-5.39877	6.70985e-08	4.5038e-06	Miller	cd8 exhausted lcmv d30 term vs cd8 exhausted lcmv d30 prog	exh vs prog	Miller exh vs prog	Miller exh vs prog
peak.83634	3307.58	-1.91856	0.315334	-6.08421	1.17069e-09	1.14846e-07	Miller	cd8 exhausted lcmv d30 term vs cd8 exhausted lcmv d30 prog	exh vs prog	Miller exh vs prog	Miller exh vs prog
peak.83777	291.058	-1.91944	0.354181	-5.41937	5.9808e-08	4.07048e-06	Miller	cd8 exhausted lcmv d30 term vs cd8 exhausted lcmv d30 prog	exh vs prog	Miller exh vs prog	Miller exh vs prog
peak.113452	52.6325	-1.91956	0.556047	-3.45216	0.000556117	0.0108829	Miller	cd8 exhausted lcmv d30 term vs cd8 exhausted lcmv d30 prog	exh vs prog	Miller exh vs prog	Miller exh vs prog
peak.119784	40.9798	-1.91964	0.604483	-3.17568	0.00149487	0.023631	Miller	cd8 exhausted lcmv d30 term vs cd8 exhausted lcmv d30 prog	exh vs prog	Miller exh vs prog	Miller exh vs prog
peak.27360	50.3448	-1.92044	0.608631	-3.15534	0.00160311	0.024928	Miller	cd8 exhausted lcmv d30 term vs cd8 exhausted lcmv d30 prog	exh vs prog	Miller exh vs prog	Miller exh vs prog
peak.84302	1037.43	-1.92116	0.363149	-5.29028	1.22129e-07	7.69884e-06	Miller	cd8 exhausted lcmv d30 term vs cd8 exhausted lcmv d30 prog	exh vs prog	Miller exh vs prog	Miller exh vs prog
peak.70749	1095.09	-1.92118	0.268064	-7.16686	7.674e-13	1.38593e-10	Miller	cd8 exhausted lcmv d30 term vs cd8 exhausted lcmv d30 prog	exh vs prog	Miller exh vs prog	Miller exh vs prog
peak.70079	146.264	-1.92126	0.383335	-5.01196	5.38789e-07	2.91727e-05	Miller	cd8 exhausted lcmv d30 term vs cd8 exhausted lcmv d30 prog	exh vs prog	Miller exh vs prog	Miller exh vs prog
peak.161605	261.935	-1.92128	0.37041	-5.18688	2.13841e-07	1.27118e-05	Miller	cd8 exhausted lcmv d30 term vs cd8 exhausted lcmv d30 prog	exh vs prog	Miller exh vs prog	Miller exh vs prog
peak.206383	225.073	-1.92141	0.36176	-5.3113	1.08845e-07	6.9917e-06	Miller	cd8 exhausted lcmv d30 term vs cd8 exhausted lcmv d30 prog	exh vs prog	Miller exh vs prog	Miller exh vs prog
peak.89518	50.1358	-1.92181	0.537207	-3.57741	0.000347011	0.00748624	Miller	cd8 exhausted lcmv d30 term vs cd8 exhausted lcmv d30 prog	exh vs prog	Miller exh vs prog	Miller exh vs prog
peak.11039	68.9996	-1.92209	0.639992	-3.0033	0.0026707	0.0366569	Miller	cd8 exhausted lcmv d30 term vs cd8 exhausted lcmv d30 prog	exh vs prog	Miller exh vs prog	Miller exh vs prog
peak.208520	263.377	-1.92226	0.366672	-5.24245	1.58459e-07	9.69418e-06	Miller	cd8 exhausted lcmv d30 term vs cd8 exhausted lcmv d30 prog	exh vs prog	Miller exh vs prog	Miller exh vs prog
peak.222476	125.732	-1.92258	0.411909	-4.66749	3.04904e-06	0.000134158	Miller	cd8 exhausted lcmv d30 term vs cd8 exhausted lcmv d30 prog	exh vs prog	Miller exh vs prog	Miller exh vs prog
peak.17534	119.385	-1.92335	0.388901	-4.9456	7.59079e-07	3.96876e-05	Miller	cd8 exhausted lcmv d30 term vs cd8 exhausted lcmv d30 prog	exh vs prog	Miller exh vs prog	Miller exh vs prog
peak.21338	544.331	-1.92353	0.298974	-6.43377	1.24477e-10	1.5009e-08	Miller	cd8 exhausted lcmv d30 term vs cd8 exhausted lcmv d30 prog	exh vs prog	Miller exh vs prog	Miller exh vs prog
peak.2232	55.8452	-1.92374	0.539747	-3.56415	0.000365036	0.00781004	Miller	cd8 exhausted lcmv d30 term vs cd8 exhausted lcmv d30 prog	exh vs prog	Miller exh vs prog	Miller exh vs prog
peak.201536	64.935	-1.9238	0.508059	-3.78657	0.000152738	0.0038131	Miller	cd8 exhausted lcmv d30 term vs cd8 exhausted lcmv d30 prog	exh vs prog	Miller exh vs prog	Miller exh vs prog
peak.20506	64.8211	-1.92385	0.445674	-4.31672	1.58365e-05	0.000560235	Miller	cd8 exhausted lcmv d30 term vs cd8 exhausted lcmv d30 prog	exh vs prog	Miller exh vs prog	Miller exh vs prog
peak.200688	52.224	-1.92415	0.52106	-3.69276	0.000221833	0.00517565	Miller	cd8 exhausted lcmv d30 term vs cd8 exhausted lcmv d30 prog	exh vs prog	Miller exh vs prog	Miller exh vs prog
peak.180049	174.688	-1.92421	0.369694	-5.20487	1.94128e-07	1.16612e-05	Miller	cd8 exhausted lcmv d30 term vs cd8 exhausted lcmv d30 prog	exh vs prog	Miller exh vs prog	Miller exh vs prog
peak.80833	110.543	-1.92443	0.458482	-4.19739	2.70007e-05	0.000887016	Miller	cd8 exhausted lcmv d30 term vs cd8 exhausted lcmv d30 prog	exh vs prog	Miller exh vs prog	Miller exh vs prog
peak.180721	113.003	-1.92456	0.384511	-5.00522	5.57973e-07	3.00837e-05	Miller	cd8 exhausted lcmv d30 term vs cd8 exhausted lcmv d30 prog	exh vs prog	Miller exh vs prog	Miller exh vs prog
peak.47618	276.75	-1.92514	0.340215	-5.65858	1.52627e-08	1.18595e-06	Miller	cd8 exhausted lcmv d30 term vs cd8 exhausted lcmv d30 prog	exh vs prog	Miller exh vs prog	Miller exh vs prog
peak.54112	61.1536	-1.92565	0.63999	-3.00888	0.00262212	0.036194	Miller	cd8 exhausted lcmv d30 term vs cd8 exhausted lcmv d30 prog	exh vs prog	Miller exh vs prog	Miller exh vs prog
peak.120771	285.567	-1.92588	0.330799	-5.8219	5.8184e-09	4.92417e-07	Miller	cd8 exhausted lcmv d30 term vs cd8 exhausted lcmv d30 prog	exh vs prog	Miller exh vs prog	Miller exh vs prog
peak.100540	190.76	-1.92623	0.354713	-5.4304	5.62269e-08	3.8362e-06	Miller	cd8 exhausted lcmv d30 term vs cd8 exhausted lcmv d30 prog	exh vs prog	Miller exh vs prog	Miller exh vs prog
peak.15049	107.845	-1.92671	0.410393	-4.6948	2.66872e-06	0.000119388	Miller	cd8 exhausted lcmv d30 term vs cd8 exhausted lcmv d30 prog	exh vs prog	Miller exh vs prog	Miller exh vs prog
peak.113670	72.5404	-1.92673	0.469076	-4.10749	3.9998e-05	0.0012416	Miller	cd8 exhausted lcmv d30 term vs cd8 exhausted lcmv d30 prog	exh vs prog	Miller exh vs prog	Miller exh vs prog
peak.173106	54.5862	-1.92674	0.545735	-3.53054	0.000414714	0.00864531	Miller	cd8 exhausted lcmv d30 term vs cd8 exhausted lcmv d30 prog	exh vs prog	Miller exh vs prog	Miller exh vs prog
peak.175818	100.853	-1.92684	0.421987	-4.5661	4.96882e-06	0.000205639	Miller	cd8 exhausted lcmv d30 term vs cd8 exhausted lcmv d30 prog	exh vs prog	Miller exh vs prog	Miller exh vs prog
peak.39754	511.595	-1.92694	0.330186	-5.83592	5.34931e-09	4.57151e-07	Miller	cd8 exhausted lcmv d30 term vs cd8 exhausted lcmv d30 prog	exh vs prog	Miller exh vs prog	Miller exh vs prog
peak.124769	67.3001	-1.92762	0.548224	-3.51612	0.000437897	0.00901862	Miller	cd8 exhausted lcmv d30 term vs cd8 exhausted lcmv d30 prog	exh vs prog	Miller exh vs prog	Miller exh vs prog
peak.42773	383.31	-1.92822	0.329623	-5.84978	4.92233e-09	4.25709e-07	Miller	cd8 exhausted lcmv d30 term vs cd8 exhausted lcmv d30 prog	exh vs prog	Miller exh vs prog	Miller exh vs prog
peak.1326	160.529	-1.9288	0.401296	-4.80643	1.53646e-06	7.34313e-05	Miller	cd8 exhausted lcmv d30 term vs cd8 exhausted lcmv d30 prog	exh vs prog	Miller exh vs prog	Miller exh vs prog
peak.25150	1059.05	-1.92897	0.349177	-5.52432	3.30766e-08	2.39052e-06	Miller	cd8 exhausted lcmv d30 term vs cd8 exhausted lcmv d30 prog	exh vs prog	Miller exh vs prog	Miller exh vs prog
peak.74632	147.661	-1.92952	0.426026	-4.52912	5.923e-06	0.000239626	Miller	cd8 exhausted lcmv d30 term vs cd8 exhausted lcmv d30 prog	exh vs prog	Miller exh vs prog	Miller exh vs prog
peak.52363	44.8476	-1.92978	0.56871	-3.39326	0.000690657	0.0129648	Miller	cd8 exhausted lcmv d30 term vs cd8 exhausted lcmv d30 prog	exh vs prog	Miller exh vs prog	Miller exh vs prog
peak.124472	807.2	-1.92988	0.317946	-6.06984	1.2804e-09	1.24068e-07	Miller	cd8 exhausted lcmv d30 term vs cd8 exhausted lcmv d30 prog	exh vs prog	Miller exh vs prog	Miller exh vs prog
peak.82335	123.337	-1.93005	0.407712	-4.73385	2.20303e-06	0.000100924	Miller	cd8 exhausted lcmv d30 term vs cd8 exhausted lcmv d30 prog	exh vs prog	Miller exh vs prog	Miller exh vs prog
peak.98850	106.76	-1.93021	0.437922	-4.40765	1.04496e-05	0.000394099	Miller	cd8 exhausted lcmv d30 term vs cd8 exhausted lcmv d30 prog	exh vs prog	Miller exh vs prog	Miller exh vs prog
peak.89415	48.8042	-1.93098	0.499156	-3.8685	0.000109507	0.00290255	Miller	cd8 exhausted lcmv d30 term vs cd8 exhausted lcmv d30 prog	exh vs prog	Miller exh vs prog	Miller exh vs prog
peak.152502	38.9244	-1.93106	0.608182	-3.17514	0.00149764	0.0236572	Miller	cd8 exhausted lcmv d30 term vs cd8 exhausted lcmv d30 prog	exh vs prog	Miller exh vs prog	Miller exh vs prog
peak.171460	90.1626	-1.93111	0.400449	-4.82236	1.41866e-06	6.83729e-05	Miller	cd8 exhausted lcmv d30 term vs cd8 exhausted lcmv d30 prog	exh vs prog	Miller exh vs prog	Miller exh vs prog
peak.97404	258.056	-1.93116	0.343917	-5.61519	1.96342e-08	1.48911e-06	Miller	cd8 exhausted lcmv d30 term vs cd8 exhausted lcmv d30 prog	exh vs prog	Miller exh vs prog	Miller exh vs prog
peak.169389	92.2468	-1.93118	0.43852	-4.40386	1.06344e-05	0.00039964	Miller	cd8 exhausted lcmv d30 term vs cd8 exhausted lcmv d30 prog	exh vs prog	Miller exh vs prog	Miller exh vs prog
peak.206719	61.2407	-1.93127	0.509647	-3.78944	0.000150989	0.00377569	Miller	cd8 exhausted lcmv d30 term vs cd8 exhausted lcmv d30 prog	exh vs prog	Miller exh vs prog	Miller exh vs prog
peak.168399	65.0561	-1.93129	0.491359	-3.93051	8.4767e-05	0.00233877	Miller	cd8 exhausted lcmv d30 term vs cd8 exhausted lcmv d30 prog	exh vs prog	Miller exh vs prog	Miller exh vs prog
peak.36693	59.5598	-1.9314	0.477665	-4.04343	5.26759e-05	0.00156622	Miller	cd8 exhausted lcmv d30 term vs cd8 exhausted lcmv d30 prog	exh vs prog	Miller exh vs prog	Miller exh vs prog
peak.39486	82.5139	-1.93148	0.459703	-4.20158	2.65053e-05	0.000873112	Miller	cd8 exhausted lcmv d30 term vs cd8 exhausted lcmv d30 prog	exh vs prog	Miller exh vs prog	Miller exh vs prog
peak.62302	57.0971	-1.93158	0.525733	-3.67406	0.000238727	0.00548729	Miller	cd8 exhausted lcmv d30 term vs cd8 exhausted lcmv d30 prog	exh vs prog	Miller exh vs prog	Miller exh vs prog
peak.106302	203.964	-1.93225	0.350018	-5.52044	3.38156e-08	2.43543e-06	Miller	cd8 exhausted lcmv d30 term vs cd8 exhausted lcmv d30 prog	exh vs prog	Miller exh vs prog	Miller exh vs prog
peak.2128	118.83	-1.93253	0.383256	-5.04238	4.59776e-07	2.53078e-05	Miller	cd8 exhausted lcmv d30 term vs cd8 exhausted lcmv d30 prog	exh vs prog	Miller exh vs prog	Miller exh vs prog
peak.43383	177.398	-1.93287	0.421265	-4.58826	4.46964e-06	0.000187555	Miller	cd8 exhausted lcmv d30 term vs cd8 exhausted lcmv d30 prog	exh vs prog	Miller exh vs prog	Miller exh vs prog
peak.16089	214.338	-1.93292	0.314277	-6.15038	7.72994e-10	7.89139e-08	Miller	cd8 exhausted lcmv d30 term vs cd8 exhausted lcmv d30 prog	exh vs prog	Miller exh vs prog	Miller exh vs prog
peak.213326	60.6018	-1.93293	0.57531	-3.3598	0.000779983	0.0142968	Miller	cd8 exhausted lcmv d30 term vs cd8 exhausted lcmv d30 prog	exh vs prog	Miller exh vs prog	Miller exh vs prog
peak.27115	64.3953	-1.93309	0.536466	-3.60337	0.000314117	0.00690324	Miller	cd8 exhausted lcmv d30 term vs cd8 exhausted lcmv d30 prog	exh vs prog	Miller exh vs prog	Miller exh vs prog
peak.89443	246.401	-1.93358	0.376395	-5.13711	2.78993e-07	1.61345e-05	Miller	cd8 exhausted lcmv d30 term vs cd8 exhausted lcmv d30 prog	exh vs prog	Miller exh vs prog	Miller exh vs prog
peak.180685	300.215	-1.93393	0.3377	-5.72675	1.02371e-08	8.27107e-07	Miller	cd8 exhausted lcmv d30 term vs cd8 exhausted lcmv d30 prog	exh vs prog	Miller exh vs prog	Miller exh vs prog
peak.106076	434.467	-1.93413	0.359796	-5.37563	7.63169e-08	5.06109e-06	Miller	cd8 exhausted lcmv d30 term vs cd8 exhausted lcmv d30 prog	exh vs prog	Miller exh vs prog	Miller exh vs prog
peak.115780	296.909	-1.9345	0.359996	-5.37369	7.71434e-08	5.11182e-06	Miller	cd8 exhausted lcmv d30 term vs cd8 exhausted lcmv d30 prog	exh vs prog	Miller exh vs prog	Miller exh vs prog
peak.207726	145.547	-1.93463	0.380251	-5.08777	3.62302e-07	2.03892e-05	Miller	cd8 exhausted lcmv d30 term vs cd8 exhausted lcmv d30 prog	exh vs prog	Miller exh vs prog	Miller exh vs prog
peak.199232	1795.65	-1.93539	0.310291	-6.23733	4.45105e-10	4.77636e-08	Miller	cd8 exhausted lcmv d30 term vs cd8 exhausted lcmv d30 prog	exh vs prog	Miller exh vs prog	Miller exh vs prog
peak.84729	80.1757	-1.93548	0.482351	-4.01259	6.0056e-05	0.00174834	Miller	cd8 exhausted lcmv d30 term vs cd8 exhausted lcmv d30 prog	exh vs prog	Miller exh vs prog	Miller exh vs prog
peak.112172	162.385	-1.93564	0.376814	-5.13686	2.79361e-07	1.61436e-05	Miller	cd8 exhausted lcmv d30 term vs cd8 exhausted lcmv d30 prog	exh vs prog	Miller exh vs prog	Miller exh vs prog
peak.192599	490.283	-1.9362	0.355408	-5.44782	5.09917e-08	3.51664e-06	Miller	cd8 exhausted lcmv d30 term vs cd8 exhausted lcmv d30 prog	exh vs prog	Miller exh vs prog	Miller exh vs prog
peak.14835	115.834	-1.93755	0.402946	-4.80846	1.52099e-06	7.2776e-05	Miller	cd8 exhausted lcmv d30 term vs cd8 exhausted lcmv d30 prog	exh vs prog	Miller exh vs prog	Miller exh vs prog
peak.59769	96.6012	-1.93786	0.470578	-4.11804	3.82111e-05	0.0011944	Miller	cd8 exhausted lcmv d30 term vs cd8 exhausted lcmv d30 prog	exh vs prog	Miller exh vs prog	Miller exh vs prog
peak.212615	121.713	-1.93873	0.413877	-4.68432	2.80891e-06	0.000125052	Miller	cd8 exhausted lcmv d30 term vs cd8 exhausted lcmv d30 prog	exh vs prog	Miller exh vs prog	Miller exh vs prog
peak.180405	44.9465	-1.93896	0.538222	-3.60253	0.000315129	0.00692458	Miller	cd8 exhausted lcmv d30 term vs cd8 exhausted lcmv d30 prog	exh vs prog	Miller exh vs prog	Miller exh vs prog
peak.109072	147.84	-1.93929	0.427184	-4.5397	5.63352e-06	0.000229088	Miller	cd8 exhausted lcmv d30 term vs cd8 exhausted lcmv d30 prog	exh vs prog	Miller exh vs prog	Miller exh vs prog
peak.9481	134.361	-1.93942	0.378138	-5.12886	2.91499e-07	1.6769e-05	Miller	cd8 exhausted lcmv d30 term vs cd8 exhausted lcmv d30 prog	exh vs prog	Miller exh vs prog	Miller exh vs prog
peak.192993	50.8985	-1.93971	0.537352	-3.60976	0.000306484	0.00676599	Miller	cd8 exhausted lcmv d30 term vs cd8 exhausted lcmv d30 prog	exh vs prog	Miller exh vs prog	Miller exh vs prog
peak.203822	80.34	-1.93977	0.445826	-4.35095	1.35548e-05	0.000492177	Miller	cd8 exhausted lcmv d30 term vs cd8 exhausted lcmv d30 prog	exh vs prog	Miller exh vs prog	Miller exh vs prog
peak.118730	193.905	-1.94	0.351655	-5.51675	3.45318e-08	2.48343e-06	Miller	cd8 exhausted lcmv d30 term vs cd8 exhausted lcmv d30 prog	exh vs prog	Miller exh vs prog	Miller exh vs prog
peak.145988	61.6117	-1.94012	0.5446	-3.56247	0.000367385	0.00785018	Miller	cd8 exhausted lcmv d30 term vs cd8 exhausted lcmv d30 prog	exh vs prog	Miller exh vs prog	Miller exh vs prog
peak.151810	146.279	-1.94013	0.400394	-4.84556	1.26258e-06	6.19672e-05	Miller	cd8 exhausted lcmv d30 term vs cd8 exhausted lcmv d30 prog	exh vs prog	Miller exh vs prog	Miller exh vs prog
peak.23767	182.13	-1.94022	0.3779	-5.1342	2.83343e-07	1.63565e-05	Miller	cd8 exhausted lcmv d30 term vs cd8 exhausted lcmv d30 prog	exh vs prog	Miller exh vs prog	Miller exh vs prog
peak.218009	28.279	-1.94037	0.605406	-3.20507	0.0013503	0.0219007	Miller	cd8 exhausted lcmv d30 term vs cd8 exhausted lcmv d30 prog	exh vs prog	Miller exh vs prog	Miller exh vs prog
peak.111578	60.5752	-1.94088	0.525329	-3.6946	0.000220234	0.00514847	Miller	cd8 exhausted lcmv d30 term vs cd8 exhausted lcmv d30 prog	exh vs prog	Miller exh vs prog	Miller exh vs prog
peak.2943	230.337	-1.9412	0.368874	-5.26251	1.421e-07	8.82032e-06	Miller	cd8 exhausted lcmv d30 term vs cd8 exhausted lcmv d30 prog	exh vs prog	Miller exh vs prog	Miller exh vs prog
peak.202395	37.1845	-1.94151	0.637506	-3.04548	0.00232309	0.0330317	Miller	cd8 exhausted lcmv d30 term vs cd8 exhausted lcmv d30 prog	exh vs prog	Miller exh vs prog	Miller exh vs prog
peak.196745	400.725	-1.94174	0.399349	-4.86226	1.16052e-06	5.76473e-05	Miller	cd8 exhausted lcmv d30 term vs cd8 exhausted lcmv d30 prog	exh vs prog	Miller exh vs prog	Miller exh vs prog
peak.78903	85.7594	-1.94182	0.444022	-4.37326	1.22407e-05	0.00045138	Miller	cd8 exhausted lcmv d30 term vs cd8 exhausted lcmv d30 prog	exh vs prog	Miller exh vs prog	Miller exh vs prog
peak.6114	75.578	-1.94187	0.464655	-4.17917	2.92571e-05	0.000952031	Miller	cd8 exhausted lcmv d30 term vs cd8 exhausted lcmv d30 prog	exh vs prog	Miller exh vs prog	Miller exh vs prog
peak.16005	175.404	-1.94193	0.386275	-5.02732	4.97378e-07	2.7188e-05	Miller	cd8 exhausted lcmv d30 term vs cd8 exhausted lcmv d30 prog	exh vs prog	Miller exh vs prog	Miller exh vs prog
peak.6861	74.1645	-1.94198	0.440947	-4.40412	1.06213e-05	0.00039936	Miller	cd8 exhausted lcmv d30 term vs cd8 exhausted lcmv d30 prog	exh vs prog	Miller exh vs prog	Miller exh vs prog
peak.42980	39.3481	-1.94298	0.591973	-3.2822	0.00102999	0.0178066	Miller	cd8 exhausted lcmv d30 term vs cd8 exhausted lcmv d30 prog	exh vs prog	Miller exh vs prog	Miller exh vs prog
peak.85315	366.216	-1.94313	0.35434	-5.4838	4.16291e-08	2.93942e-06	Miller	cd8 exhausted lcmv d30 term vs cd8 exhausted lcmv d30 prog	exh vs prog	Miller exh vs prog	Miller exh vs prog
peak.177544	197.853	-1.94336	0.398791	-4.87314	1.09839e-06	5.49834e-05	Miller	cd8 exhausted lcmv d30 term vs cd8 exhausted lcmv d30 prog	exh vs prog	Miller exh vs prog	Miller exh vs prog
peak.95383	592.521	-1.9441	0.314097	-6.18947	6.03655e-10	6.33425e-08	Miller	cd8 exhausted lcmv d30 term vs cd8 exhausted lcmv d30 prog	exh vs prog	Miller exh vs prog	Miller exh vs prog
peak.146738	187.527	-1.94433	0.360373	-5.39533	6.83964e-08	4.58164e-06	Miller	cd8 exhausted lcmv d30 term vs cd8 exhausted lcmv d30 prog	exh vs prog	Miller exh vs prog	Miller exh vs prog
peak.144214	125.526	-1.9446	0.456501	-4.2598	2.04606e-05	0.000698849	Miller	cd8 exhausted lcmv d30 term vs cd8 exhausted lcmv d30 prog	exh vs prog	Miller exh vs prog	Miller exh vs prog
peak.79098	146.464	-1.94498	0.386676	-5.03001	4.90451e-07	2.68625e-05	Miller	cd8 exhausted lcmv d30 term vs cd8 exhausted lcmv d30 prog	exh vs prog	Miller exh vs prog	Miller exh vs prog
peak.206718	51.5664	-1.94514	0.504708	-3.854	0.000116204	0.00304982	Miller	cd8 exhausted lcmv d30 term vs cd8 exhausted lcmv d30 prog	exh vs prog	Miller exh vs prog	Miller exh vs prog
peak.147909	90.9701	-1.9452	0.443028	-4.39069	1.12993e-05	0.000421544	Miller	cd8 exhausted lcmv d30 term vs cd8 exhausted lcmv d30 prog	exh vs prog	Miller exh vs prog	Miller exh vs prog
peak.158504	61.0359	-1.94521	0.510377	-3.81133	0.000138224	0.0035094	Miller	cd8 exhausted lcmv d30 term vs cd8 exhausted lcmv d30 prog	exh vs prog	Miller exh vs prog	Miller exh vs prog
peak.152125	229.818	-1.94525	0.376921	-5.1609	2.45765e-07	1.43876e-05	Miller	cd8 exhausted lcmv d30 term vs cd8 exhausted lcmv d30 prog	exh vs prog	Miller exh vs prog	Miller exh vs prog
peak.29212	271.205	-1.94557	0.333081	-5.84112	5.18498e-09	4.45403e-07	Miller	cd8 exhausted lcmv d30 term vs cd8 exhausted lcmv d30 prog	exh vs prog	Miller exh vs prog	Miller exh vs prog
peak.150404	194.126	-1.94558	0.359162	-5.417	6.06071e-08	4.11641e-06	Miller	cd8 exhausted lcmv d30 term vs cd8 exhausted lcmv d30 prog	exh vs prog	Miller exh vs prog	Miller exh vs prog
peak.139192	45.2638	-1.94564	0.557487	-3.49002	0.000482991	0.00974635	Miller	cd8 exhausted lcmv d30 term vs cd8 exhausted lcmv d30 prog	exh vs prog	Miller exh vs prog	Miller exh vs prog
peak.117545	36.4949	-1.94607	0.647238	-3.00673	0.00264072	0.036378	Miller	cd8 exhausted lcmv d30 term vs cd8 exhausted lcmv d30 prog	exh vs prog	Miller exh vs prog	Miller exh vs prog
peak.127832	46.2252	-1.94628	0.621939	-3.12937	0.0017518	0.0266747	Miller	cd8 exhausted lcmv d30 term vs cd8 exhausted lcmv d30 prog	exh vs prog	Miller exh vs prog	Miller exh vs prog
peak.152909	379.597	-1.94643	0.349398	-5.57081	2.53551e-08	1.8758e-06	Miller	cd8 exhausted lcmv d30 term vs cd8 exhausted lcmv d30 prog	exh vs prog	Miller exh vs prog	Miller exh vs prog
peak.183245	144.315	-1.94648	0.364786	-5.33594	9.50492e-08	6.18947e-06	Miller	cd8 exhausted lcmv d30 term vs cd8 exhausted lcmv d30 prog	exh vs prog	Miller exh vs prog	Miller exh vs prog
peak.106967	90.0717	-1.94658	0.457592	-4.25396	2.10024e-05	0.000715118	Miller	cd8 exhausted lcmv d30 term vs cd8 exhausted lcmv d30 prog	exh vs prog	Miller exh vs prog	Miller exh vs prog
peak.131921	819.596	-1.94668	0.329189	-5.91357	3.34767e-09	2.97277e-07	Miller	cd8 exhausted lcmv d30 term vs cd8 exhausted lcmv d30 prog	exh vs prog	Miller exh vs prog	Miller exh vs prog
peak.2491	98.7342	-1.94705	0.381127	-5.10865	3.24462e-07	1.84793e-05	Miller	cd8 exhausted lcmv d30 term vs cd8 exhausted lcmv d30 prog	exh vs prog	Miller exh vs prog	Miller exh vs prog
peak.50078	39.7554	-1.9473	0.636239	-3.06064	0.00220861	0.0318187	Miller	cd8 exhausted lcmv d30 term vs cd8 exhausted lcmv d30 prog	exh vs prog	Miller exh vs prog	Miller exh vs prog
peak.12033	25.7014	-1.94731	0.635291	-3.06523	0.00217506	0.0314446	Miller	cd8 exhausted lcmv d30 term vs cd8 exhausted lcmv d30 prog	exh vs prog	Miller exh vs prog	Miller exh vs prog
peak.113320	261.582	-1.94739	0.354422	-5.49455	3.91702e-08	2.78478e-06	Miller	cd8 exhausted lcmv d30 term vs cd8 exhausted lcmv d30 prog	exh vs prog	Miller exh vs prog	Miller exh vs prog
peak.90244	106.811	-1.94752	0.429901	-4.53016	5.89388e-06	0.000238564	Miller	cd8 exhausted lcmv d30 term vs cd8 exhausted lcmv d30 prog	exh vs prog	Miller exh vs prog	Miller exh vs prog
peak.82237	220.616	-1.94759	0.374774	-5.19671	2.02846e-07	1.21365e-05	Miller	cd8 exhausted lcmv d30 term vs cd8 exhausted lcmv d30 prog	exh vs prog	Miller exh vs prog	Miller exh vs prog
peak.215238	27.5886	-1.94767	0.677491	-2.87482	0.00404252	0.0499417	Miller	cd8 exhausted lcmv d30 term vs cd8 exhausted lcmv d30 prog	exh vs prog	Miller exh vs prog	Miller exh vs prog
peak.175821	229.672	-1.94819	0.331548	-5.87603	4.20213e-09	3.67641e-07	Miller	cd8 exhausted lcmv d30 term vs cd8 exhausted lcmv d30 prog	exh vs prog	Miller exh vs prog	Miller exh vs prog
peak.50524	34.4523	-1.94823	0.606119	-3.21426	0.00130779	0.0213407	Miller	cd8 exhausted lcmv d30 term vs cd8 exhausted lcmv d30 prog	exh vs prog	Miller exh vs prog	Miller exh vs prog
peak.75925	251.929	-1.94825	0.373546	-5.21556	1.83263e-07	1.10668e-05	Miller	cd8 exhausted lcmv d30 term vs cd8 exhausted lcmv d30 prog	exh vs prog	Miller exh vs prog	Miller exh vs prog
peak.192542	52.3316	-1.94827	0.485138	-4.01591	5.92157e-05	0.00172782	Miller	cd8 exhausted lcmv d30 term vs cd8 exhausted lcmv d30 prog	exh vs prog	Miller exh vs prog	Miller exh vs prog
peak.12577	37.8668	-1.94849	0.612865	-3.17932	0.00147622	0.0234145	Miller	cd8 exhausted lcmv d30 term vs cd8 exhausted lcmv d30 prog	exh vs prog	Miller exh vs prog	Miller exh vs prog
peak.106997	130.284	-1.94854	0.374583	-5.20188	1.9728e-07	1.18334e-05	Miller	cd8 exhausted lcmv d30 term vs cd8 exhausted lcmv d30 prog	exh vs prog	Miller exh vs prog	Miller exh vs prog
peak.184672	1648.72	-1.94878	0.329383	-5.91646	3.28948e-09	2.93209e-07	Miller	cd8 exhausted lcmv d30 term vs cd8 exhausted lcmv d30 prog	exh vs prog	Miller exh vs prog	Miller exh vs prog
peak.136397	38.7886	-1.94884	0.609008	-3.20002	0.00137418	0.0221947	Miller	cd8 exhausted lcmv d30 term vs cd8 exhausted lcmv d30 prog	exh vs prog	Miller exh vs prog	Miller exh vs prog
peak.81154	53.7748	-1.94889	0.553265	-3.52253	0.000427449	0.00885181	Miller	cd8 exhausted lcmv d30 term vs cd8 exhausted lcmv d30 prog	exh vs prog	Miller exh vs prog	Miller exh vs prog
peak.35693	279.343	-1.94925	0.396754	-4.91301	8.96884e-07	4.60075e-05	Miller	cd8 exhausted lcmv d30 term vs cd8 exhausted lcmv d30 prog	exh vs prog	Miller exh vs prog	Miller exh vs prog
peak.12569	267.213	-1.94965	0.325381	-5.99191	2.07391e-09	1.91553e-07	Miller	cd8 exhausted lcmv d30 term vs cd8 exhausted lcmv d30 prog	exh vs prog	Miller exh vs prog	Miller exh vs prog
peak.123391	484.418	-1.94968	0.37091	-5.25647	1.46851e-07	9.05417e-06	Miller	cd8 exhausted lcmv d30 term vs cd8 exhausted lcmv d30 prog	exh vs prog	Miller exh vs prog	Miller exh vs prog
peak.129623	87.9551	-1.94968	0.437872	-4.45262	8.48297e-06	0.000329601	Miller	cd8 exhausted lcmv d30 term vs cd8 exhausted lcmv d30 prog	exh vs prog	Miller exh vs prog	Miller exh vs prog
peak.142422	31.1784	-1.9498	0.632693	-3.08174	0.00205794	0.0301478	Miller	cd8 exhausted lcmv d30 term vs cd8 exhausted lcmv d30 prog	exh vs prog	Miller exh vs prog	Miller exh vs prog
peak.8614	631.404	-1.94991	0.307612	-6.33886	2.31466e-10	2.61768e-08	Miller	cd8 exhausted lcmv d30 term vs cd8 exhausted lcmv d30 prog	exh vs prog	Miller exh vs prog	Miller exh vs prog
peak.138383	437.574	-1.95011	0.329724	-5.91437	3.33144e-09	2.96471e-07	Miller	cd8 exhausted lcmv d30 term vs cd8 exhausted lcmv d30 prog	exh vs prog	Miller exh vs prog	Miller exh vs prog
peak.134478	111.988	-1.95071	0.409693	-4.76139	1.92259e-06	8.97636e-05	Miller	cd8 exhausted lcmv d30 term vs cd8 exhausted lcmv d30 prog	exh vs prog	Miller exh vs prog	Miller exh vs prog
peak.37783	1072.42	-1.951	0.277303	-7.03562	1.98374e-12	3.32882e-10	Miller	cd8 exhausted lcmv d30 term vs cd8 exhausted lcmv d30 prog	exh vs prog	Miller exh vs prog	Miller exh vs prog
peak.28208	499.671	-1.95105	0.30771	-6.34056	2.28929e-10	2.59253e-08	Miller	cd8 exhausted lcmv d30 term vs cd8 exhausted lcmv d30 prog	exh vs prog	Miller exh vs prog	Miller exh vs prog
peak.18225	263.045	-1.95192	0.348559	-5.59996	2.14396e-08	1.61056e-06	Miller	cd8 exhausted lcmv d30 term vs cd8 exhausted lcmv d30 prog	exh vs prog	Miller exh vs prog	Miller exh vs prog
peak.175918	73.9698	-1.95206	0.439605	-4.44048	8.97571e-06	0.000345829	Miller	cd8 exhausted lcmv d30 term vs cd8 exhausted lcmv d30 prog	exh vs prog	Miller exh vs prog	Miller exh vs prog
peak.71328	960.932	-1.95218	0.284222	-6.86852	6.48712e-12	9.80412e-10	Miller	cd8 exhausted lcmv d30 term vs cd8 exhausted lcmv d30 prog	exh vs prog	Miller exh vs prog	Miller exh vs prog
peak.79426	106.911	-1.95219	0.40468	-4.82404	1.40678e-06	6.79383e-05	Miller	cd8 exhausted lcmv d30 term vs cd8 exhausted lcmv d30 prog	exh vs prog	Miller exh vs prog	Miller exh vs prog
peak.90516	188.198	-1.95223	0.393518	-4.96096	7.01463e-07	3.71081e-05	Miller	cd8 exhausted lcmv d30 term vs cd8 exhausted lcmv d30 prog	exh vs prog	Miller exh vs prog	Miller exh vs prog
peak.107755	180.294	-1.95305	0.405082	-4.82136	1.42584e-06	6.86988e-05	Miller	cd8 exhausted lcmv d30 term vs cd8 exhausted lcmv d30 prog	exh vs prog	Miller exh vs prog	Miller exh vs prog
peak.127485	170.56	-1.95322	0.371558	-5.25685	1.46546e-07	9.04546e-06	Miller	cd8 exhausted lcmv d30 term vs cd8 exhausted lcmv d30 prog	exh vs prog	Miller exh vs prog	Miller exh vs prog
peak.22897	74.5587	-1.95336	0.53556	-3.64733	0.000264982	0.00598608	Miller	cd8 exhausted lcmv d30 term vs cd8 exhausted lcmv d30 prog	exh vs prog	Miller exh vs prog	Miller exh vs prog
peak.71753	35.4604	-1.95347	0.633337	-3.0844	0.00203961	0.029953	Miller	cd8 exhausted lcmv d30 term vs cd8 exhausted lcmv d30 prog	exh vs prog	Miller exh vs prog	Miller exh vs prog
peak.114063	113.806	-1.95347	0.421686	-4.63253	3.61221e-06	0.000155673	Miller	cd8 exhausted lcmv d30 term vs cd8 exhausted lcmv d30 prog	exh vs prog	Miller exh vs prog	Miller exh vs prog
peak.41384	68.1183	-1.95387	0.52049	-3.7539	0.000174102	0.00424595	Miller	cd8 exhausted lcmv d30 term vs cd8 exhausted lcmv d30 prog	exh vs prog	Miller exh vs prog	Miller exh vs prog
peak.208400	1696.31	-1.95402	0.318368	-6.13762	8.37675e-10	8.47862e-08	Miller	cd8 exhausted lcmv d30 term vs cd8 exhausted lcmv d30 prog	exh vs prog	Miller exh vs prog	Miller exh vs prog
peak.133390	58.1875	-1.9544	0.522558	-3.74007	0.000183972	0.00444816	Miller	cd8 exhausted lcmv d30 term vs cd8 exhausted lcmv d30 prog	exh vs prog	Miller exh vs prog	Miller exh vs prog
peak.222869	61.9002	-1.95453	0.485891	-4.02257	5.75667e-05	0.00168713	Miller	cd8 exhausted lcmv d30 term vs cd8 exhausted lcmv d30 prog	exh vs prog	Miller exh vs prog	Miller exh vs prog
peak.41874	126.789	-1.95488	0.401428	-4.86982	1.11698e-06	5.57959e-05	Miller	cd8 exhausted lcmv d30 term vs cd8 exhausted lcmv d30 prog	exh vs prog	Miller exh vs prog	Miller exh vs prog
peak.221057	152.204	-1.95527	0.354427	-5.5167	3.4542e-08	2.48343e-06	Miller	cd8 exhausted lcmv d30 term vs cd8 exhausted lcmv d30 prog	exh vs prog	Miller exh vs prog	Miller exh vs prog
peak.199885	38.0809	-1.95532	0.548664	-3.56379	0.000365544	0.0078199	Miller	cd8 exhausted lcmv d30 term vs cd8 exhausted lcmv d30 prog	exh vs prog	Miller exh vs prog	Miller exh vs prog
peak.204452	99.0856	-1.9561	0.436284	-4.48355	7.34106e-06	0.000289645	Miller	cd8 exhausted lcmv d30 term vs cd8 exhausted lcmv d30 prog	exh vs prog	Miller exh vs prog	Miller exh vs prog
peak.14123	481.382	-1.95613	0.318407	-6.1435	8.07211e-10	8.21542e-08	Miller	cd8 exhausted lcmv d30 term vs cd8 exhausted lcmv d30 prog	exh vs prog	Miller exh vs prog	Miller exh vs prog
peak.169428	55.3627	-1.95627	0.58693	-3.33305	0.000858998	0.0154253	Miller	cd8 exhausted lcmv d30 term vs cd8 exhausted lcmv d30 prog	exh vs prog	Miller exh vs prog	Miller exh vs prog
peak.214723	128.484	-1.95664	0.368883	-5.30423	1.1315e-07	7.22846e-06	Miller	cd8 exhausted lcmv d30 term vs cd8 exhausted lcmv d30 prog	exh vs prog	Miller exh vs prog	Miller exh vs prog
peak.151478	49.3207	-1.95689	0.540875	-3.61801	0.000296874	0.00659069	Miller	cd8 exhausted lcmv d30 term vs cd8 exhausted lcmv d30 prog	exh vs prog	Miller exh vs prog	Miller exh vs prog
peak.86602	35.4066	-1.95736	0.624098	-3.13631	0.00171091	0.0262206	Miller	cd8 exhausted lcmv d30 term vs cd8 exhausted lcmv d30 prog	exh vs prog	Miller exh vs prog	Miller exh vs prog
peak.113174	49.8956	-1.95759	0.659367	-2.9689	0.00298872	0.0399634	Miller	cd8 exhausted lcmv d30 term vs cd8 exhausted lcmv d30 prog	exh vs prog	Miller exh vs prog	Miller exh vs prog
peak.88206	183.911	-1.9577	0.366657	-5.33933	9.32923e-08	6.08702e-06	Miller	cd8 exhausted lcmv d30 term vs cd8 exhausted lcmv d30 prog	exh vs prog	Miller exh vs prog	Miller exh vs prog
peak.134673	25.8414	-1.95804	0.676287	-2.89527	0.0037883	0.0477402	Miller	cd8 exhausted lcmv d30 term vs cd8 exhausted lcmv d30 prog	exh vs prog	Miller exh vs prog	Miller exh vs prog
peak.119372	296.324	-1.95835	0.34121	-5.73944	9.49928e-09	7.7429e-07	Miller	cd8 exhausted lcmv d30 term vs cd8 exhausted lcmv d30 prog	exh vs prog	Miller exh vs prog	Miller exh vs prog
peak.107881	188.166	-1.95852	0.407939	-4.801	1.57877e-06	7.51932e-05	Miller	cd8 exhausted lcmv d30 term vs cd8 exhausted lcmv d30 prog	exh vs prog	Miller exh vs prog	Miller exh vs prog
peak.185061	105.598	-1.95855	0.416506	-4.70232	2.57221e-06	0.000115601	Miller	cd8 exhausted lcmv d30 term vs cd8 exhausted lcmv d30 prog	exh vs prog	Miller exh vs prog	Miller exh vs prog
peak.142263	454.234	-1.95857	0.344861	-5.67929	1.35252e-08	1.0683e-06	Miller	cd8 exhausted lcmv d30 term vs cd8 exhausted lcmv d30 prog	exh vs prog	Miller exh vs prog	Miller exh vs prog
peak.174082	250.341	-1.95872	0.346796	-5.64806	1.6227e-08	1.25306e-06	Miller	cd8 exhausted lcmv d30 term vs cd8 exhausted lcmv d30 prog	exh vs prog	Miller exh vs prog	Miller exh vs prog
peak.166515	379.677	-1.95883	0.342684	-5.71612	1.08982e-08	8.77957e-07	Miller	cd8 exhausted lcmv d30 term vs cd8 exhausted lcmv d30 prog	exh vs prog	Miller exh vs prog	Miller exh vs prog
peak.86406	93.201	-1.95955	0.4519	-4.33625	1.44936e-05	0.000521017	Miller	cd8 exhausted lcmv d30 term vs cd8 exhausted lcmv d30 prog	exh vs prog	Miller exh vs prog	Miller exh vs prog
peak.187994	92.9299	-1.95981	0.438643	-4.46789	7.89941e-06	0.000308955	Miller	cd8 exhausted lcmv d30 term vs cd8 exhausted lcmv d30 prog	exh vs prog	Miller exh vs prog	Miller exh vs prog
peak.109307	62.0975	-1.95999	0.490129	-3.99894	6.36281e-05	0.00183621	Miller	cd8 exhausted lcmv d30 term vs cd8 exhausted lcmv d30 prog	exh vs prog	Miller exh vs prog	Miller exh vs prog
peak.86998	173.95	-1.96	0.360176	-5.44179	5.27472e-08	3.61665e-06	Miller	cd8 exhausted lcmv d30 term vs cd8 exhausted lcmv d30 prog	exh vs prog	Miller exh vs prog	Miller exh vs prog
peak.193165	294.192	-1.96012	0.36384	-5.38731	7.15188e-08	4.77153e-06	Miller	cd8 exhausted lcmv d30 term vs cd8 exhausted lcmv d30 prog	exh vs prog	Miller exh vs prog	Miller exh vs prog
peak.119536	113.287	-1.96025	0.468467	-4.1844	2.85919e-05	0.000932947	Miller	cd8 exhausted lcmv d30 term vs cd8 exhausted lcmv d30 prog	exh vs prog	Miller exh vs prog	Miller exh vs prog
peak.49008	78.653	-1.96089	0.416613	-4.70675	2.51701e-06	0.000113428	Miller	cd8 exhausted lcmv d30 term vs cd8 exhausted lcmv d30 prog	exh vs prog	Miller exh vs prog	Miller exh vs prog
peak.162388	49.0133	-1.96162	0.559391	-3.5067	0.000453701	0.00926697	Miller	cd8 exhausted lcmv d30 term vs cd8 exhausted lcmv d30 prog	exh vs prog	Miller exh vs prog	Miller exh vs prog
peak.132986	137.667	-1.96177	0.369494	-5.30934	1.10025e-07	7.06203e-06	Miller	cd8 exhausted lcmv d30 term vs cd8 exhausted lcmv d30 prog	exh vs prog	Miller exh vs prog	Miller exh vs prog
peak.143138	67.0138	-1.96179	0.527856	-3.71653	0.000201978	0.00480781	Miller	cd8 exhausted lcmv d30 term vs cd8 exhausted lcmv d30 prog	exh vs prog	Miller exh vs prog	Miller exh vs prog
peak.75926	39.2777	-1.96221	0.641632	-3.05816	0.00222702	0.0320283	Miller	cd8 exhausted lcmv d30 term vs cd8 exhausted lcmv d30 prog	exh vs prog	Miller exh vs prog	Miller exh vs prog
peak.206756	187.6	-1.9625	0.413705	-4.74372	2.09828e-06	9.68482e-05	Miller	cd8 exhausted lcmv d30 term vs cd8 exhausted lcmv d30 prog	exh vs prog	Miller exh vs prog	Miller exh vs prog
peak.122278	251.432	-1.96251	0.342776	-5.72534	1.03226e-08	8.33205e-07	Miller	cd8 exhausted lcmv d30 term vs cd8 exhausted lcmv d30 prog	exh vs prog	Miller exh vs prog	Miller exh vs prog
peak.163756	331.142	-1.96258	0.324269	-6.0523	1.42791e-09	1.36684e-07	Miller	cd8 exhausted lcmv d30 term vs cd8 exhausted lcmv d30 prog	exh vs prog	Miller exh vs prog	Miller exh vs prog
[truncated: 33,132,786 more chars]
