## Supplementary Table S4 for "Single-cell multiomics reveals archetypal regulatory programs shared across CD4 and CD8 T cell subsets in viral infection" (part 1 of 3)

### Sheet: CD8 eff
peak	peak_position	gene	gene_type	log2FC	cluster_means	noncluster_means	pval	padj	cluster
peak.113381	9:69597106-69598071		intergenic	3.15709	3016.78	338.189	4.18654e-72	5.54272e-71	CD8 eff
peak.32789	2:181790686-181791649	Pcmtd2	intergenic	2.50331	3010.77	531.011	5.85382e-29	3.0501e-28	CD8 eff
peak.193990	17:5566049-5566539	Zdhhc14	intron	2.48219	2548.35	456.08	4.88816e-44	3.77857e-43	CD8 eff
peak.126604	10:83733636-83734335	1500009L16Rik	intron	2.44937	3224.97	590.457	1.41063e-46	1.15893e-45	CD8 eff
peak.193984	17:5554343-5554930	Zdhhc14	intron	2.44322	3575.29	657.395	7.06042e-07	1.3996e-06	CD8 eff
peak.142099	11:99424119-99424919	Krt10	intergenic	2.36289	3723.43	723.834	3.27121e-13	9.31477e-13	CD8 eff
peak.13072	1:170977156-170977862	Gm38204	promoter	2.27074	3777.48	782.78	0.000198522	0.000326199	CD8 eff
peak.108689	9:25068847-25069928	Herpud2	intergenic	2.25419	3503.22	734.324	8.05279e-22	3.28265e-21	CD8 eff
peak.201361	17:71826724-71827470	Clip4	promoter	2.13418	3331.07	758.802	1.05858e-16	3.53868e-16	CD8 eff
peak.118840	9:124030513-124031527	Ccr3	exon	2.10647	3084.84	716.341	4.93191e-27	2.41189e-26	CD8 eff
peak.13073	1:170978206-170979190	Gm38204	promoter	2.08412	6125.64	1444.67	7.88049e-14	2.31063e-13	CD8 eff
peak.165667	13:113090248-113091304	Cdc20b	exon	2.08321	5455.02	1287.32	2.09792e-22	8.73983e-22	CD8 eff
peak.157350	13:22713932-22714943		intergenic	2.0724	3180.93	756.304	3.55884e-13	1.01155e-12	CD8 eff
peak.30845	2:165540235-165540775	Trp53rka	intergenic	2.04991	4223.89	1020.06	4.35611e-09	9.95591e-09	CD8 eff
peak.195038	17:14115419-14117229		intergenic	2.04287	5024.63	1219.38	0.0149492	0.0203703	CD8 eff
peak.87707	7:48919016-48920097	Nav2	intron	2.03913	3607.32	877.692	3.02886e-19	1.12148e-18	CD8 eff
peak.60560	5:36849846-36850745	Ppp2r2c	intergenic	2.00387	4742.37	1182.41	0.00109479	0.00168086	CD8 eff
peak.114865	9:86628818-86629233		intergenic	1.99657	2372.18	594.453	7.31131e-42	5.36325e-41	CD8 eff
peak.165695	13:113180349-113181444	Gzmk	promoter	1.99446	4570.21	1146.94	4.74642e-09	1.08241e-08	CD8 eff
peak.144520	11:116136144-116136992	Mrpl38	promoter	1.98997	4986.59	1255.34	2.54629e-08	5.55194e-08	CD8 eff
peak.147290	12:21476406-21476879		intergenic	1.98012	4578.22	1160.43	0.0296258	0.0389447	CD8 eff
peak.118339	9:121305381-121306428	Trak1	intron	1.97511	3012.77	766.295	8.06052e-10	1.9252e-09	CD8 eff
peak.172930	14:76700197-76702395		intergenic	1.9737	3555.27	905.167	0.00388586	0.00564833	CD8 eff
peak.18331	2:28144508-28146445	Olfm1	intergenic	1.96856	4354.01	1112.48	1.92396e-06	3.69638e-06	CD8 eff
peak.114412	9:79946978-79948516	Filip1	intron	1.96103	3625.34	931.143	5.84808e-05	0.000100462	CD8 eff
peak.182278	15:80321578-80322376	Cacna1i	intron	1.96072	3869.56	994.085	1.24791e-09	2.94848e-09	CD8 eff
peak.153648	12:103058312-103060025	Unc79	promoter	1.95816	9650.89	2483.71	2.77255e-72	3.6801e-71	CD8 eff
peak.111023	9:53429561-53430885	4930550C14Rik	intron	1.9535	2772.55	715.841	1.05683e-29	5.63959e-29	CD8 eff
peak.70453	5:143976593-143977208	Gm17135	exon	1.94661	3285.02	852.216	7.68866e-26	3.62167e-25	CD8 eff
peak.124014	10:61333882-61335255	Pald1	intron	1.94032	10019.2	2610.6	4.659e-231	4.52448e-229	CD8 eff
peak.71256	5:149604302-149607048	Wdr95	exon	1.93639	4642.27	1212.88	3.11311e-10	7.60861e-10	CD8 eff
peak.116454	9:106770850-106772221	Rad54l2	intron	1.93576	6960.41	1819.33	1.70921e-49	1.4865e-48	CD8 eff
peak.136802	11:61992267-61993095	Specc1	intron	1.93074	2898.67	760.3	3.15153e-20	1.20776e-19	CD8 eff
peak.71886	6:8640831-8641425	Ica1	intron	1.93044	3393.12	890.181	7.05927e-12	1.88159e-11	CD8 eff
peak.34978	3:40501188-40502271	Intu	intergenic	1.92673	2778.56	730.827	1.18046e-31	6.66664e-31	CD8 eff
peak.171825	14:67841257-67842438	Dock5	intron	1.92604	5358.93	1410.2	9.64383e-32	5.46167e-31	CD8 eff
peak.75189	6:52471455-52471956		intergenic	1.92353	2734.52	720.837	1.88714e-21	7.58603e-21	CD8 eff
peak.66541	5:114693577-114693916	Gltp	intergenic	1.91758	5338.91	1413.2	4.46247e-24	1.97295e-23	CD8 eff
peak.30843	2:165538146-165538650	Trp53rka	intergenic	1.91592	2778.56	736.322	0.000447386	0.00071193	CD8 eff
peak.66301	5:113638858-113640730	Cmklr1	exon	1.91515	22793	6043.44	0	0	CD8 eff
peak.13070	1:170971858-170973423	Fcgr2b	promoter	1.91291	10355.5	2749.97	5.67349e-129	1.73867e-127	CD8 eff
peak.66307	5:113651857-113652862	Cmklr1	promoter	1.91176	3016.78	801.762	0.00351056	0.00512961	CD8 eff
peak.124013	10:61326974-61328914	Pald1	intron	1.9065	18326.9	4888.5	0	0	CD8 eff
peak.158342	13:33068008-33068576	Serpinb1b	intergenic	1.90137	5174.76	1385.23	1.22127e-24	5.51118e-24	CD8 eff
peak.219461	X:78469941-78471608	Prrg1	exon	1.9012	2610.4	698.857	4.12225e-07	8.31312e-07	CD8 eff
peak.214636	19:41697486-41699061	Slit1	intron	1.89732	5999.52	1610.52	3.01956e-29	1.58933e-28	CD8 eff
peak.118839	9:124028218-124029166	Ccr3	exon	1.89295	5701.25	1535.09	3.38525e-11	8.69303e-11	CD8 eff
peak.143725	11:109149208-109150364		intergenic	1.8907	4664.29	1257.84	6.6236e-08	1.40538e-07	CD8 eff
peak.215969	19:55136694-55138369	Gpam	intergenic	1.88695	3907.6	1056.53	0.00190259	0.00285585	CD8 eff
peak.66303	5:113643159-113643792	Cmklr1	promoter	1.88458	3427.16	928.146	3.83643e-10	9.33353e-10	CD8 eff
peak.78587	6:95711734-95713119	Suclg2	intron	1.87922	9300.56	2528.17	1.01829e-109	2.39827e-108	CD8 eff
peak.198285	17:35616802-35617626	Sfta2	intron	1.87738	3751.45	1021.06	5.31e-07	1.06303e-06	CD8 eff
peak.118858	9:124098975-124099662	Ccr2	intergenic	1.87563	4045.72	1102.49	0.000328283	0.000528835	CD8 eff
peak.111537	9:57327936-57329272		intergenic	1.87117	5370.94	1468.15	2.58429e-13	7.39421e-13	CD8 eff
peak.47302	4:43967790-43968045	Glipr2	intron	1.86726	5737.28	1572.55	5.25504e-26	2.48601e-25	CD8 eff
peak.52715	4:123510191-123511287	Macf1	exon	1.86574	3116.87	855.213	6.55212e-37	4.25184e-36	CD8 eff
peak.115069	9:89633157-89634406		intergenic	1.86222	2780.56	764.796	2.81809e-53	2.65832e-52	CD8 eff
peak.81907	6:129622052-129622906	Klrk1	promoter	1.86124	4626.26	1273.33	1.00928e-08	2.2566e-08	CD8 eff
peak.88570	7:65787557-65788450		intergenic	1.86011	2968.73	817.747	2.54833e-19	9.45392e-19	CD8 eff
peak.88666	7:66303269-66304567	Lrrk1	intron	1.85694	11772.8	3250.01	2.80654e-297	5.37891e-295	CD8 eff
peak.58637	5:21226802-21227961	Gsap	exon	1.85213	4860.47	1346.26	2.646e-14	7.93232e-14	CD8 eff
peak.29605	2:155562347-155563719	Acss2	exon	1.84031	2672.46	746.313	2.61205e-27	1.28835e-26	CD8 eff
peak.15676	2:3443588-3445379	Dclre1c	exon	1.83075	8732.04	2454.74	9.05662e-65	1.05757e-63	CD8 eff
peak.66288	5:113591411-113592431	Wscd2	intergenic	1.82713	4750.37	1338.77	9.19818e-07	1.80775e-06	CD8 eff
peak.66302	5:113641047-113642175	Cmklr1	promoter	1.82029	11632.7	3293.97	2.3258e-308	4.98506e-306	CD8 eff
peak.188328	16:32798355-32799062	Muc20	promoter	1.81802	3343.08	948.128	0.00674709	0.00955583	CD8 eff
peak.66309	5:113663901-113665257	Cmklr1	intergenic	1.81524	3939.63	1119.47	0.00417535	0.00604781	CD8 eff
peak.111235	9:55285151-55285780	Nrg4	promoter	1.81285	5210.8	1483.14	0.000315273	0.000508578	CD8 eff
peak.118863	9:124103062-124103874	Ccr2	promoter	1.80861	6716.18	1917.24	7.11746e-64	8.17683e-63	CD8 eff
peak.134365	11:43365540-43366385	Gm12148	intergenic	1.80322	3929.62	1125.96	0.0058533	0.0083405	CD8 eff
peak.66297	5:113620351-113621887	Cmklr1	intron	1.79173	10795.9	3118.13	8.00905e-277	1.19881e-274	CD8 eff
peak.165658	13:113060921-113062907	Cdc20b	intron	1.79168	4970.58	1435.68	1.77743e-05	3.17428e-05	CD8 eff
peak.165952	13:115130598-115132203	Itga1	intergenic	1.78177	4089.76	1189.41	0.00022804	0.00037269	CD8 eff
peak.213285	19:29342126-29343116	Plgrkt	intergenic	1.78137	10409.6	3028.21	3.58752e-152	1.49886e-150	CD8 eff
peak.193991	17:5567312-5568634	Zdhhc14	intron	1.77718	7490.9	2185.49	2.19049e-70	2.80871e-69	CD8 eff
peak.94937	7:128130544-128131545	Itgax	promoter	1.77681	6568.05	1916.74	6.85755e-73	9.20344e-72	CD8 eff
peak.94935	7:128128864-128130022	Itgax	promoter	1.77542	5022.62	1467.15	1.39569e-19	5.23248e-19	CD8 eff
peak.95534	7:135588211-135589387	Ptpre	intron	1.77317	11959	3498.78	1.02692e-269	1.4474e-267	CD8 eff
peak.8691	1:127652769-127654236	Tmem163	intron	1.77178	3541.26	1037.05	0.0179577	0.0242319	CD8 eff
peak.98800	8:34597671-34599115	B930018H19Rik	intron	1.76713	3002.76	882.188	1.60618e-16	5.31866e-16	CD8 eff
peak.215376	19:46728355-46729603	As3mt	intron	1.76191	6658.13	1963.19	3.62317e-07	7.33523e-07	CD8 eff
peak.42110	3:127887629-127887965	Fam241a	exon	1.76156	2850.62	840.726	0.000378701	0.000606763	CD8 eff
peak.153747	12:104058708-104059080		intergenic	1.76041	2704.49	798.265	7.35003e-16	2.36574e-15	CD8 eff
peak.111234	9:55283306-55284406	Nrg4	promoter	1.75797	5306.89	1569.06	0.00695762	0.00983751	CD8 eff
peak.33216	3:10260452-10261776	Fabp12	exon	1.75701	2588.38	765.795	2.10579e-31	1.17968e-30	CD8 eff
peak.192959	16:93245564-93247703		intergenic	1.74936	9366.62	2785.94	1.55257e-102	3.3004e-101	CD8 eff
peak.134980	11:49176915-49178382	Btnl9	intron	1.74734	7558.96	2251.43	4.03947e-57	4.109e-56	CD8 eff
peak.209674	18:81421995-81423057		intergenic	1.74439	4442.09	1325.78	3.92443e-08	8.45856e-08	CD8 eff
peak.16665	2:11623057-11623609	Rbm17	intergenic	1.74248	3200.95	956.62	2.00382e-15	6.32157e-15	CD8 eff
peak.207396	18:57249087-57250383	Megf10	intron	1.73998	6636.11	1986.67	2.9432e-23	1.26377e-22	CD8 eff
peak.139751	11:83568671-83570667	Ccl6	intergenic	1.73832	9965.17	2986.75	1.27771e-175	6.92852e-174	CD8 eff
peak.82072	6:131276018-131277832	Magohb	intergenic	1.73169	2906.68	875.195	9.00247e-05	0.000152417	CD8 eff
peak.139763	11:83605000-83606272	Ccl6	intergenic	1.72874	9430.68	2845.38	5.32391e-152	2.2141e-150	CD8 eff
peak.188318	16:32755562-32756161	Muc4	promoter	1.72796	2796.57	844.223	1.05857e-08	2.36344e-08	CD8 eff
peak.40867	3:108181531-108182249	Amigo1	intergenic	1.72725	2636.43	796.267	4.81317e-23	2.0509e-22	CD8 eff
peak.102822	8:88592312-88593514	Nkd1	exon	1.7194	9052.33	2748.97	4.24958e-137	1.45082e-135	CD8 eff
peak.16690	2:11692479-11693734	Il2ra	exon	1.71902	5639.19	1712.92	6.49828e-24	2.85595e-23	CD8 eff
peak.2435	1:43138190-43139038	Fhl2	intron	1.7174	4514.16	1372.74	0.000536544	0.00084759	CD8 eff
peak.30297	2:160953064-160954140	Chd6	intron	1.71727	3248.99	988.091	5.36043e-10	1.29378e-09	CD8 eff
peak.103324	8:95011991-95013144	Adgrg1	exon	1.71644	3110.86	946.629	5.18718e-16	1.68139e-15	CD8 eff
peak.31173	2:166740230-166740996	Prex1	intergenic	1.71125	2906.68	887.683	5.8062e-38	3.87826e-37	CD8 eff
peak.2027	1:39093278-39093720		intergenic	1.70922	4810.43	1471.15	0.0016764	0.00252986	CD8 eff
peak.111441	9:56679973-56681777	Lingo1	intron	1.70833	5661.21	1732.41	0.00222149	0.00331262	CD8 eff
peak.27719	2:131447842-131448804	Smox	intergenic	1.70607	3815.51	1169.42	1.20278e-25	5.61956e-25	CD8 eff
peak.157344	13:22608770-22610420		intergenic	1.70497	9801.02	3006.23	9.57573e-133	3.09698e-131	CD8 eff
peak.30846	2:165540904-165541611	Trp53rka	intergenic	1.70274	9070.35	2786.44	6.87391e-204	5.06085e-202	CD8 eff
peak.142530	11:102199984-102202056	Hdac5	promoter	1.70082	13316.3	4096.23	7.70013e-195	5.13668e-193	CD8 eff
peak.78988	6:99883382-99885219		intergenic	1.69533	4890.5	1510.11	0.0078142	0.0109847	CD8 eff
peak.139748	11:83558432-83559407	Ccl5	intergenic	1.69318	7220.65	2232.95	5.24518e-77	7.50676e-76	CD8 eff
peak.137939	11:72202887-72203302	4933427D14Rik	promoter	1.69308	2534.33	783.779	3.82356e-12	1.03312e-11	CD8 eff
peak.18606	2:29768340-29769617	Trub2	intron	1.69114	12807.8	3966.35	0	0	CD8 eff
peak.90804	7:90003277-90003869	Eed	intergenic	1.6908	2472.28	765.795	2.36432e-33	1.39802e-32	CD8 eff
peak.75190	6:52473427-52474585		intergenic	1.69048	7308.73	2264.42	2.25492e-51	2.04763e-50	CD8 eff
peak.127657	10:94938783-94939299	Plxnc1	intron	1.68994	3333.07	1033.05	8.4863e-07	1.67219e-06	CD8 eff
peak.204899	18:23733563-23735432	Gm15972	intergenic	1.68905	9044.33	2804.92	7.8121e-107	1.77527e-105	CD8 eff
peak.209675	18:81423235-81423882		intergenic	1.68635	2466.27	766.295	3.57058e-26	1.69979e-25	CD8 eff
peak.121249	10:26227863-26228829	Samd3	promoter	1.68597	5406.98	1680.45	2.34631e-19	8.72054e-19	CD8 eff
peak.211559	19:10267710-10268559	Dagla	intron	1.68449	2912.68	906.166	4.8571e-36	3.07585e-35	CD8 eff
peak.6058	1:85861284-85862347	Cab39	intergenic	1.6822	3130.88	975.602	8.98616e-14	2.6278e-13	CD8 eff
peak.206245	18:39101416-39103039	Arhgap26	exon	1.67955	4912.52	1533.59	1.07827e-05	1.95702e-05	CD8 eff
peak.30389	2:163082100-163083268	Mybl2	exon	1.67954	3421.15	1068.02	2.50294e-05	4.42112e-05	CD8 eff
peak.47598	4:46421909-46423437	Hemgn	intergenic	1.6792	3783.48	1181.41	0.0293483	0.0385986	CD8 eff
peak.140928	11:94261522-94262555	Wfikkn2	intergenic	1.67864	3323.06	1038.04	0.0351031	0.0457454	CD8 eff
peak.71869	6:8530936-8532127	Gm45062	intron	1.67768	3597.31	1124.47	1.80319e-05	3.21711e-05	CD8 eff
peak.137817	11:70720132-70721413	Kif1c	intron	1.67756	3279.02	1025.06	7.61506e-17	2.56095e-16	CD8 eff
peak.23227	2:79065061-79066019		intergenic	1.67382	7092.53	2222.95	5.80736e-96	1.11894e-94	CD8 eff
peak.96218	7:142422325-142424674	Ctsd	intergenic	1.67367	7761.15	2432.76	8.09334e-94	1.5065e-92	CD8 eff
peak.64366	5:96200149-96200850	Mrpl1	intergenic	1.66805	2270.09	714.343	8.03528e-21	3.1473e-20	CD8 eff
peak.160581	13:53056507-53058001	Gm33424	intergenic	1.66608	2590.38	816.249	1.57316e-16	5.21264e-16	CD8 eff
peak.31176	2:166752878-166753385	Prex1	intergenic	1.66482	3178.93	1002.58	0.00294448	0.00433816	CD8 eff
peak.16662	2:11617729-11618285	Rbm17	intergenic	1.66369	2192.02	691.863	8.08807e-26	3.80585e-25	CD8 eff
peak.98766	8:34383872-34385810		intergenic	1.66106	5222.81	1651.48	2.86084e-09	6.60549e-09	CD8 eff
peak.94531	7:126601066-126602197	Il27	intergenic	1.65962	3587.3	1135.46	0.0130766	0.0179387	CD8 eff
peak.158081	13:30691359-30692333	Dusp22	intron	1.65754	6548.03	2075.59	1.134e-34	6.93047e-34	CD8 eff
peak.147579	12:25388981-25389823	Gm36723	intron	1.6567	4388.04	1391.72	0.0036309	0.00529626	CD8 eff
peak.77079	6:82748094-82748705	Hk2	intron	1.65649	4444.09	1409.7	9.61386e-07	1.88668e-06	CD8 eff
peak.51877	4:116184277-116186674	Tspan1	intergenic	1.65647	11780.8	3737.06	1.43848e-216	1.21743e-214	CD8 eff
peak.59700	5:31407585-31409468	Zfp512	intergenic	1.65605	5455.02	1730.91	6.66246e-32	3.79516e-31	CD8 eff
peak.14783	1:184575709-184577124		intergenic	1.65324	4704.33	1495.62	3.18436e-07	6.47108e-07	CD8 eff
peak.146037	12:4150372-4151214	Adcy3	intron	1.64636	2458.26	785.277	2.5135e-08	5.48208e-08	CD8 eff
peak.199148	17:46558279-46558483	Srf	intergenic	1.64497	2298.12	734.824	1.05813e-27	5.286e-27	CD8 eff
peak.16310	2:9607104-9608226	Gm13218	intergenic	1.64437	3074.83	983.595	6.85286e-08	1.45326e-07	CD8 eff
peak.214564	19:41342716-41343653	Pik3ap1	intron	1.64158	6419.91	2057.61	5.29305e-42	3.90172e-41	CD8 eff
peak.130066	10:121374215-121376019	Gns	promoter	1.63468	4271.93	1375.73	1.11539e-08	2.48648e-08	CD8 eff
peak.69226	5:135839544-135839843	Srrm3	intron	1.63442	2884.66	929.145	7.97639e-05	0.000135565	CD8 eff
peak.82069	6:131263629-131264492	Klra2	intergenic	1.63294	4125.8	1330.28	0.00379888	0.00552705	CD8 eff
peak.95535	7:135591209-135591977	Ptpre	promoter	1.63232	4576.21	1476.14	6.75245e-17	2.27571e-16	CD8 eff
peak.196917	17:29306814-29307774	BC004004	exon	1.63123	5747.29	1855.29	3.22561e-23	1.38339e-22	CD8 eff
peak.85672	7:27251687-27252501	Coq8b	promoter	1.62738	5633.19	1823.32	1.59034e-06	3.074e-06	CD8 eff
peak.125757	10:79690691-79691202	Gzmm	promoter	1.62631	4311.97	1396.71	1.90711e-13	5.4944e-13	CD8 eff
peak.81448	6:127102424-127103672	Tigar	intron	1.62439	3499.22	1134.96	5.55986e-16	1.79961e-15	CD8 eff
peak.163510	13:93764325-93765314	Arsb	intergenic	1.62146	11828.9	3844.46	7.28512e-273	1.05135e-270	CD8 eff
peak.139749	11:83560150-83561123	Ccl6	intergenic	1.61483	6159.67	2011.15	1.56577e-72	2.08441e-71	CD8 eff
peak.171849	14:67911292-67912675	Dock5	intron	1.61397	8377.71	2736.98	1.5459e-93	2.86431e-92	CD8 eff
peak.176573	15:9713433-9714098	Spef2	intron	1.6138	2698.48	881.689	8.27214e-10	1.97431e-09	CD8 eff
peak.36557	3:65983893-65985777	Gm37305	intergenic	1.61237	4530.17	1481.64	0.00347866	0.00508402	CD8 eff
peak.38041	3:87840600-87841280	Sh2d2a	intergenic	1.61108	6670.14	2183.49	3.62772e-72	4.80992e-71	CD8 eff
peak.222593	X:159826162-159826718	Sh3kbp1	intron	1.61056	3012.77	986.592	2.81869e-21	1.12323e-20	CD8 eff
peak.35633	3:52723784-52724772		intergenic	1.61019	3707.41	1214.38	0.00417697	0.00604992	CD8 eff
peak.47682	4:46641071-46642453	Tbc1d2	intron	1.60949	7482.89	2452.24	8.59464e-49	7.36686e-48	CD8 eff
peak.45568	4:11768760-11769801	Cdh17	intron	1.60929	10671.8	3497.78	3.79251e-211	2.97351e-209	CD8 eff
peak.60578	5:36921870-36923469	Ppp2r2c	exon	1.60437	7240.67	2381.31	4.19308e-60	4.50968e-59	CD8 eff
peak.101574	8:77429269-77430528	Arhgap10	intron	1.60277	7520.92	2476.22	8.11664e-60	8.68308e-59	CD8 eff
peak.126493	10:83007008-83007284	Chst11	intron	1.60076	2592.39	854.713	3.95564e-06	7.42488e-06	CD8 eff
peak.126451	10:82856136-82856634	Txnrd1	intron	1.60021	2936.7	968.609	8.74222e-13	2.44495e-12	CD8 eff
peak.98572	8:33448171-33449240	Purg	intergenic	1.59828	6794.26	2243.94	1.63625e-20	6.33494e-20	CD8 eff
peak.195853	17:24349178-24349561	Abca17	promoter	1.59796	3431.16	1133.46	0.000754634	0.00117707	CD8 eff
peak.147296	12:21504986-21506004		intergenic	1.59739	2888.66	954.622	4.54788e-69	5.70027e-68	CD8 eff
peak.157374	13:23398316-23399035	4930586N03Rik	intergenic	1.59594	5304.88	1754.89	6.29788e-10	1.51399e-09	CD8 eff
peak.208248	18:67286169-67286436	Impa2	intergenic	1.59417	2318.13	767.793	3.6463e-13	1.03584e-12	CD8 eff
peak.158041	13:30574776-30575906	Uqcrfs1	intergenic	1.59263	4183.85	1387.22	1.02623e-17	3.58157e-17	CD8 eff
peak.214563	19:41342313-41342604	Pik3ap1	intron	1.59227	2172	720.337	1.0817e-21	4.38431e-21	CD8 eff
peak.80929	6:122268571-122269682	Klrg1	intergenic	1.59193	11572.7	3838.97	1.54303e-276	2.30012e-274	CD8 eff
peak.73622	6:35459307-35460408	Mtpn	intergenic	1.58854	4672.3	1553.57	5.81387e-05	9.99079e-05	CD8 eff
peak.222945	X:167024518-167025591	Gm8817	intergenic	1.58786	2956.72	983.595	7.22392e-21	2.8344e-20	CD8 eff
peak.65236	5:105609032-105610243	Lrrc8c	exon	1.58453	20524.9	6843.7	0	0	CD8 eff
peak.85678	7:27274787-27276612	Numbl	intron	1.58336	12535.5	4183.15	1.42817e-174	7.63016e-173	CD8 eff
peak.161347	13:60934744-60937365	Ctla2a	promoter	1.58046	16210.9	5420.51	0	0	CD8 eff
peak.6807	1:91337307-91338272	Gm17090	intergenic	1.57878	2608.4	873.197	5.39925e-19	1.97972e-18	CD8 eff
peak.188323	16:32792806-32794286	Muc20	exon	1.5787	7747.13	2593.61	1.15002e-40	8.19214e-40	CD8 eff
peak.59967	5:33032152-33032788	Ywhah	intergenic	1.57764	2740.52	918.155	2.87807e-29	1.51595e-28	CD8 eff
peak.122844	10:44368266-44369681	Atg5	intergenic	1.57707	9276.54	3109.14	6.55825e-139	2.27766e-137	CD8 eff
peak.158987	13:40923854-40924790	Gcnt2	intron	1.57596	5060.66	1697.44	3.3582e-25	1.5443e-24	CD8 eff
peak.115477	9:95832455-95833501	Pls1	intron	1.57573	4598.23	1542.58	8.37893e-12	2.22449e-11	CD8 eff
peak.127920	10:96349862-96351976	Gm33782	intron	1.57554	18388.9	6169.82	0	0	CD8 eff
peak.60577	5:36920781-36921469	Ppp2r2c	intron	1.57454	2804.58	941.634	1.18275e-13	3.44118e-13	CD8 eff
peak.158048	13:30600712-30601389	4930519D14Rik	intergenic	1.57293	2642.43	888.183	1.21139e-23	5.27341e-23	CD8 eff
peak.111238	9:55328303-55329036	Nrg4	promoter	1.57105	2514.31	846.221	2.39442e-40	1.695e-39	CD8 eff
peak.71586	6:3540766-3541469	Vps50	intron	1.57075	2638.43	888.183	1.89119e-08	4.1576e-08	CD8 eff
peak.5082	1:74372543-74374073	Slc11a1	promoter	1.5692	6311.81	2127.04	2.73763e-25	1.26293e-24	CD8 eff
peak.77424	6:85144254-85145160	Spr	intergenic	1.56511	2706.49	914.658	1.26762e-25	5.91714e-25	CD8 eff
peak.75026	6:51072920-51074061		intergenic	1.56408	2586.38	874.695	1.70789e-23	7.39391e-23	CD8 eff
peak.82067	6:131261503-131262776	Klra2	intergenic	1.56106	4930.54	1670.96	2.14825e-12	5.89114e-12	CD8 eff
peak.79517	6:108685830-108686815	Bhlhe40	intergenic	1.55911	5467.03	1855.29	0.00162457	0.0024545	CD8 eff
peak.211296	19:7419132-7419739	2700081O15Rik	promoter	1.55765	3218.96	1093.49	0.00305324	0.00449127	CD8 eff
peak.79686	6:112333921-112335366		intergenic	1.55692	6375.87	2167.01	8.5172e-10	2.03066e-09	CD8 eff
peak.71254	5:149593540-149594866	Wdr95	exon	1.55683	4129.8	1403.71	1.66268e-12	4.58769e-12	CD8 eff
peak.172662	14:75005541-75006258	Rubcnl	intergenic	1.55672	2774.55	943.132	4.83119e-33	2.83309e-32	CD8 eff
peak.96030	7:141270570-141271122	Irf7	intergenic	1.55498	5402.97	1838.81	8.55524e-05	0.00014511	CD8 eff
peak.211282	19:7348627-7349509	Spindoc	intergenic	1.54938	3503.22	1196.9	1.24587e-06	2.42448e-06	CD8 eff
peak.88020	7:55964933-55965328	Nipa2	intergenic	1.54868	2360.17	806.758	1.44459e-39	1.00378e-38	CD8 eff
peak.65552	5:107720409-107720668	Gfi1	intron	1.54839	2542.34	869.2	1.45678e-32	8.44166e-32	CD8 eff
peak.214114	19:37108917-37111238	Cpeb3	intron	1.54812	17362	5937.04	0	0	CD8 eff
peak.88744	7:67306101-67306914	Lysmd4	intron	1.54584	2504.31	857.711	0.000195039	0.000320607	CD8 eff
peak.105753	8:121668249-121669908	Galnt2l	intron	1.5448	3156.91	1082	1.23777e-48	1.05595e-47	CD8 eff
peak.20323	2:44323309-44324959	Arhgap15	intron	1.54382	16643.3	5708.25	0	0	CD8 eff
peak.15976	2:5888543-5889349	Sec61a2	intron	1.54246	2424.23	832.234	1.97889e-20	7.63787e-20	CD8 eff
peak.31488	2:167919885-167920459	Ptpn1	intergenic	1.54214	5563.12	1910.24	2.01651e-12	5.53783e-12	CD8 eff
peak.211556	19:10260416-10261752	Dagla	exon	1.5417	3961.65	1360.75	1.54918e-16	5.13787e-16	CD8 eff
peak.44824	4:6218005-6219487	Ubxn2b	exon	1.54133	4452.1	1529.59	1.10219e-18	3.99006e-18	CD8 eff
peak.85327	7:24425676-24426424	Smg9	intergenic	1.54099	3291.03	1130.96	7.18077e-06	1.32257e-05	CD8 eff
peak.69169	5:135541911-135543139	Hip1	promoter	1.54098	7250.68	2491.71	3.24523e-68	4.00109e-67	CD8 eff
peak.199635	17:50069828-50070689	Rftn1	intron	1.54091	13034	4479.38	0	0	CD8 eff
peak.8681	1:127611272-127612444	Tmem163	intron	1.53993	5018.62	1725.91	3.39984e-29	1.78637e-28	CD8 eff
peak.73887	6:38669422-38670660	Clec2l	intron	1.53976	9392.65	3230.53	6.46181e-161	2.97038e-159	CD8 eff
peak.104986	8:116575720-116576992	Cdyl2	intron	1.53933	2764.55	951.125	2.93548e-32	1.68406e-31	CD8 eff
peak.180294	15:63657249-63659017	Gm41335	intron	1.53571	2718.5	937.637	2.40352e-10	5.91056e-10	CD8 eff
peak.125756	10:79688508-79689633	Gzmm	promoter	1.53504	7875.25	2717.5	1.23013e-121	3.40666e-120	CD8 eff
peak.20324	2:44330547-44331537	Arhgap15	intron	1.53488	4301.96	1484.63	7.59451e-05	0.00012929	CD8 eff
peak.188330	16:32800424-32801452	Muc20	intergenic	1.53471	3631.34	1253.35	4.66279e-05	8.07169e-05	CD8 eff
peak.102564	8:86475768-86476303		intergenic	1.53379	2580.38	891.18	1.9891e-26	9.53816e-26	CD8 eff
peak.129525	10:117665094-117666373	Cpm	intron	1.5329	2964.73	1024.56	2.61876e-23	1.12686e-22	CD8 eff
peak.6831	1:91506716-91508626	Traf3ip1	exon	1.53251	5887.42	2035.13	0.0145841	0.0199013	CD8 eff
peak.170477	14:56278136-56278897	Gzmb	intergenic	1.52761	2592.39	899.173	2.08874e-14	6.28931e-14	CD8 eff
peak.88619	7:66159807-66160786	Gm26827	intron	1.52745	4618.25	1602.03	4.34618e-15	1.35181e-14	CD8 eff
peak.127728	10:95297625-95298607	Cradd	intron	1.52608	4065.74	1411.7	0.00516983	0.00740975	CD8 eff
peak.141225	11:95907307-95908470	B4galnt2	intron	1.52576	6157.67	2138.53	1.60349e-37	1.05894e-36	CD8 eff
peak.60559	5:36845310-36846418	Man2b2	intergenic	1.5255	3150.9	1094.49	1.57511e-15	4.99214e-15	CD8 eff
peak.126318	10:81507142-81507535	Gna15	promoter	1.52479	4812.43	1672.46	4.69825e-24	2.07542e-23	CD8 eff
peak.102826	8:88617781-88619479	Snx20	intergenic	1.52308	17239.9	5998.48	0	0	CD8 eff
peak.159495	13:44579038-44579567		intergenic	1.52287	2780.56	967.61	1.89562e-23	8.19295e-23	CD8 eff
peak.98784	8:34534294-34534914		intergenic	1.52145	3028.79	1055.03	4.18212e-10	1.01534e-09	CD8 eff
peak.114403	9:79913511-79914768	Filip1	intron	1.52055	4344	1514.11	6.67232e-14	1.96449e-13	CD8 eff
peak.70055	5:140838202-140839284	Gna12	intergenic	1.52051	2638.43	919.654	2.40074e-20	9.2336e-20	CD8 eff
peak.170471	14:56260144-56261341	Gzmb	promoter	1.51959	8043.4	2805.42	2.3978e-134	7.89594e-133	CD8 eff
peak.72745	6:28469453-28470580	Snd1	intergenic	1.51945	2596.39	905.667	1.11702e-17	3.89282e-17	CD8 eff
peak.214582	19:41382401-41383187	Pik3ap1	promoter	1.51939	5529.09	1928.73	3.94306e-09	9.0347e-09	CD8 eff
peak.127632	10:94846614-94847616	Plxnc1	exon	1.51801	7907.28	2760.96	2.06521e-94	3.89422e-93	CD8 eff
peak.45552	4:11682328-11684840	Gem	intergenic	1.51579	11724.8	4100.23	5.1662e-220	4.50928e-218	CD8 eff
peak.87427	7:45770187-45772046	Sult2b1	intron	1.51461	21587.9	7555.55	0	0	CD8 eff
peak.136168	11:57911431-57912513		intergenic	1.51116	6243.75	2190.48	1.13335e-11	2.98701e-11	CD8 eff
peak.176724	15:12017364-12018324	Sub1	intergenic	1.50924	5567.12	1955.7	7.9752e-21	3.12478e-20	CD8 eff
peak.165730	13:113396142-113397540		intergenic	1.50725	9434.69	3318.95	1.26959e-102	2.70679e-101	CD8 eff
peak.178016	15:36241254-36242026	Rnf19a	exon	1.5071	3775.48	1328.28	8.06293e-12	2.14296e-11	CD8 eff
peak.156511	13:12498636-12500165	Edaradd	intron	1.50579	9879.09	3478.8	6.32454e-154	2.70477e-152	CD8 eff
peak.74979	6:50521328-50522160	Cycs	intergenic	1.50457	2500.3	881.189	5.30499e-37	3.45058e-36	CD8 eff
peak.118845	9:124040815-124041590	Ccr3	intergenic	1.50408	2594.39	914.658	5.47225e-16	1.77189e-15	CD8 eff
peak.118870	9:124114515-124115890	Ccr2	intergenic	1.50227	12129.2	4281.56	1.76549e-255	2.13884e-253	CD8 eff
peak.196324	17:26970192-26970696	Gm50254	intergenic	1.5017	2406.22	849.718	2.40851e-22	1.0005e-21	CD8 eff
peak.114423	9:79977401-79978919	Filip1	promoter	1.50089	3214.96	1135.95	9.86825e-08	2.07426e-07	CD8 eff
peak.107257	9:7211816-7212816	Dcun1d5	intergenic	1.49986	4604.24	1628	0.0280593	0.0369812	CD8 eff
peak.17864	2:25147323-25149154	Gm13387	promoter	1.49615	8257.6	2927.31	1.35965e-68	1.69188e-67	CD8 eff
peak.124120	10:62144946-62145848	Fam241b	promoter	1.49516	2616.41	928.146	1.52149e-08	3.36198e-08	CD8 eff
peak.113329	9:69361776-69362933	Rora	promoter	1.49508	13990.9	4963.43	0	0	CD8 eff
peak.177659	15:31117018-31118071		intergenic	1.49453	3769.47	1337.77	3.76159e-15	1.1727e-14	CD8 eff
peak.94533	7:126602620-126603092	Il27	intergenic	1.49398	3627.34	1287.82	0.00386875	0.00562509	CD8 eff
peak.123721	10:59687570-59688704	Micu1	intergenic	1.49337	2624.42	932.142	2.12197e-48	1.80475e-47	CD8 eff
peak.114419	9:79970178-79971649	Filip1	intron	1.49242	5326.9	1893.26	1.57088e-09	3.6868e-09	CD8 eff
peak.51093	4:106598189-106599431	Lexm	intron	1.4918	7623.02	2710.51	4.31418e-22	1.77764e-21	CD8 eff
peak.159463	13:44393242-44395506	Gm33958	intergenic	1.49039	8269.61	2943.29	1.22384e-65	1.4459e-64	CD8 eff
peak.110736	9:50491410-50492458	Plet1os	intron	1.49027	3427.16	1219.88	0.000244264	0.000398162	CD8 eff
peak.110520	9:46255899-46257254	Zpr1	intergenic	1.48872	5402.97	1925.23	2.67269e-17	9.18704e-17	CD8 eff
peak.58647	5:21248328-21249837	Gsap	promoter	1.48868	13452.4	4793.59	2.47168e-294	4.61504e-292	CD8 eff
peak.80930	6:122269927-122271463	Klrg1	exon	1.48684	9096.37	3245.51	2.11558e-168	1.05265e-166	CD8 eff
peak.180727	15:67158502-67159332	St3gal1	intron	1.48548	3997.68	1427.69	5.1552e-09	1.17349e-08	CD8 eff
peak.142384	11:101357394-101358215	Aoc3	intergenic	1.48505	4578.22	1635.49	2.34715e-09	5.45215e-09	CD8 eff
peak.65507	5:107533539-107534329	Gm42669	promoter	1.4845	3140.89	1122.47	3.7152e-08	8.0224e-08	CD8 eff
peak.87729	7:49093411-49095428	Nav2	intron	1.48348	6766.23	2419.77	2.46156e-11	6.36802e-11	CD8 eff
peak.101584	8:77460832-77462224	Arhgap10	intron	1.4828	3825.52	1368.74	0.0181838	0.0245242	CD8 eff
peak.98788	8:34542518-34543387	B930018H19Rik	intergenic	1.48214	2962.73	1060.52	1.19464e-08	2.65791e-08	CD8 eff
peak.105779	8:121848368-121849102	Galnt2l	promoter	1.48132	4516.16	1617.51	4.87808e-19	1.79189e-18	CD8 eff
peak.138858	11:77622091-77622614	Taok1	intergenic	1.48095	2908.68	1042.04	7.5239e-23	3.18646e-22	CD8 eff
peak.155745	12:118423050-118424881		intergenic	1.47896	10735.9	3851.46	4.96059e-218	4.24793e-216	CD8 eff
peak.118133	9:120039178-120040088	Cx3cr1	intron	1.47812	6848.3	2458.24	9.53449e-47	7.85462e-46	CD8 eff
peak.222806	X:164318104-164319512	Pir	intron	1.4778	4954.56	1778.86	1.74061e-11	4.53238e-11	CD8 eff
peak.204364	18:12636820-12637247	Ttc39c	intron	1.47754	4121.79	1480.14	0.0289577	0.0381071	CD8 eff
peak.178415	15:38270255-38271781	Gm49313	intergenic	1.47743	2648.44	951.125	3.19816e-28	1.62228e-27	CD8 eff
peak.81239	6:125047541-125048191	4930557K07Rik	promoter	1.4774	2748.53	987.092	5.09208e-21	2.00904e-20	CD8 eff
peak.140012	11:85446993-85448062	Bcas3	intron	1.47732	2834.61	1018.06	6.51892e-14	1.92011e-13	CD8 eff
peak.143640	11:108268224-108269343	Prkca	intron	1.47624	15184	5457.48	0	0	CD8 eff
peak.147563	12:25350433-25352796	Gm36723	intron	1.47602	12513.5	4498.36	1.48953e-222	1.33553e-220	CD8 eff
peak.98815	8:34654458-34655399	B930018H19Rik	intergenic	1.4758	10091.3	3628.16	2.82486e-145	1.067e-143	CD8 eff
peak.59329	5:28063472-28064699	Insig1	intergenic	1.47515	3178.93	1143.45	5.29465e-26	2.50441e-25	CD8 eff
peak.42859	3:136555834-136557277		intergenic	1.4744	7184.61	2585.62	2.57029e-70	3.29221e-69	CD8 eff
peak.122935	10:44820304-44820868	Gm47398	intergenic	1.47421	2362.17	850.218	4.85921e-12	1.30595e-11	CD8 eff
peak.110600	9:48482310-48483450	Rexo2	promoter	1.47373	2644.43	952.124	4.53805e-20	1.72997e-19	CD8 eff
peak.14782	1:184572807-184574127		intergenic	1.4736	5160.75	1858.29	7.3966e-11	1.86605e-10	CD8 eff
peak.95531	7:135580386-135582559	Ptpre	intron	1.47154	9999.2	3605.68	1.02119e-190	6.58194e-189	CD8 eff
peak.156698	13:14056874-14057658	Ggps1	promoter	1.47078	2936.7	1059.53	1.91323e-44	1.49683e-43	CD8 eff
peak.88661	7:66273231-66274191	Lrrk1	intron	1.46835	5685.23	2054.61	8.02963e-29	4.16164e-28	CD8 eff
peak.94949	7:128167351-128168014	Itgad	intron	1.46796	2708.49	979.099	2.43043e-28	1.23857e-27	CD8 eff
peak.51339	4:107995934-107997638	Podn	intergenic	1.46678	3230.97	1168.92	0.0058984	0.00840278	CD8 eff
peak.80456	6:118196388-118198073	Ret	promoter	1.46668	3617.33	1308.8	1.15832e-06	2.25992e-06	CD8 eff
peak.60402	5:35819312-35820593	Ablim2	intron	1.46567	10241.4	3708.09	4.13286e-106	9.28113e-105	CD8 eff
peak.28605	2:146496659-146498836	Ralgapa2	intron	1.46411	11360.5	4117.71	8.16262e-176	4.4329e-174	CD8 eff
peak.167998	14:26923863-26925162	Appl1	exon	1.46215	2638.43	957.619	1.55775e-33	9.25327e-33	CD8 eff
peak.84161	7:4063961-4064576	Lair1	promoter	1.4619	2918.69	1059.53	2.22354e-28	1.13393e-27	CD8 eff
peak.198507	17:36414241-36415998		intergenic	1.46113	11742.8	4265.07	1.05058e-221	9.32723e-220	CD8 eff
peak.17096	2:17712326-17713273	Nebl	intron	1.4611	3128.88	1136.45	2.21848e-06	4.24579e-06	CD8 eff
peak.147568	12:25365099-25366327	Gm36723	intron	1.45949	9042.32	3287.97	2.21687e-135	7.43535e-134	CD8 eff
peak.20330	2:44342808-44343457	Arhgap15	intron	1.45878	2946.71	1072.01	9.69552e-09	2.17085e-08	CD8 eff
peak.9414	1:133174989-133175957	Plekha6	intron	1.4587	4690.32	1706.43	0.00308458	0.00453515	CD8 eff
peak.138220	11:74575726-74576215	Rap1gap2	intron	1.45704	3074.83	1119.97	1.69333e-14	5.11614e-14	CD8 eff
peak.95817	7:139970345-139970578	Spef1l	intergenic	1.45701	2804.58	1021.56	0.00145496	0.00220708	CD8 eff
peak.104892	8:115450285-115451918		intergenic	1.45454	3889.58	1419.19	3.55519e-06	6.70065e-06	CD8 eff
peak.135077	11:49980915-49981531	Rasgef1c	exon	1.45447	2412.22	880.19	9.95689e-24	4.35065e-23	CD8 eff
peak.112784	9:65404236-65405552	Rasl12	intron	1.45347	7436.85	2715.5	7.20519e-64	8.27501e-63	CD8 eff
peak.94934	7:128121543-128122255	Gm49368	intron	1.45235	2810.59	1027.05	4.26701e-07	8.59692e-07	CD8 eff
peak.118935	10:3516108-3516980		intergenic	1.45233	3319.06	1212.88	2.57444e-05	4.54211e-05	CD8 eff
peak.1790	1:37326341-37328190	Inpp4a	intron	1.45117	16699.4	6107.38	0	0	CD8 eff
peak.60567	5:36868005-36870294	Ppp2r2c	promoter	1.45068	4131.8	1511.61	4.28604e-10	1.04001e-09	CD8 eff
peak.147567	12:25362705-25363302	Gm36723	intron	1.45024	5174.76	1893.76	5.32837e-18	1.88045e-17	CD8 eff
peak.151566	12:81837249-81838372	Pcnx	intergenic	1.45007	3066.82	1122.47	1.25861e-22	5.28403e-22	CD8 eff
peak.200431	17:56954573-56955367	Gm49887	intergenic	1.44899	2704.49	990.588	2.26647e-21	9.06863e-21	CD8 eff
peak.102567	8:86484304-86485742		intergenic	1.44895	7907.28	2896.34	4.08396e-54	3.92084e-53	CD8 eff
peak.132084	11:9117638-9119567	Upp1	promoter	1.4484	3453.18	1265.34	5.47238e-06	1.0167e-05	CD8 eff
peak.39599	3:99193235-99194256	Wars2	intron	1.4479	5507.07	2018.64	6.23052e-35	3.83693e-34	CD8 eff
peak.59500	5:29901231-29902675	Gm42450	intergenic	1.44789	10083.3	3696.1	5.13396e-138	1.7745e-136	CD8 eff
peak.202685	17:84434546-84436632	Thada	promoter	1.44706	13708.6	5027.87	0	0	CD8 eff
peak.194284	17:6741548-6741807	Ezr	promoter	1.44622	2794.57	1025.56	6.62416e-09	1.49826e-08	CD8 eff
peak.31587	2:168428366-168430929	Nfatc2	intergenic	1.4443	10954.1	4025.3	1.59176e-158	7.17144e-157	CD8 eff
peak.69092	5:135152380-135153138	Tbl2	promoter	1.44382	3977.66	1462.15	0.000466671	0.000741413	CD8 eff
peak.60558	5:36839093-36840907	Man2b2	intergenic	1.44372	27617.4	10152.7	0	0	CD8 eff
peak.42753	3:135527365-135528506	Manba	intron	1.44342	8984.27	3303.46	7.9197e-78	1.14842e-76	CD8 eff
peak.169703	14:52143761-52144609	Rpgrip1	promoter	1.44323	5819.36	2140.03	6.53298e-20	2.47562e-19	CD8 eff
peak.74181	6:41140452-41141978	Trbv15	promoter	1.44299	6065.58	2230.95	6.27972e-22	2.57377e-21	CD8 eff
peak.68912	5:134295167-134296179	Gtf2i	promoter	1.44246	4742.37	1744.89	0.0203578	0.0272937	CD8 eff
peak.123348	10:53621089-53622151	Mcm9	intron	1.44235	5078.68	1868.78	2.3339e-08	5.10051e-08	CD8 eff
peak.121429	10:28651754-28653032	Themis	intergenic	1.44171	2868.64	1056.03	1.61584e-36	1.03741e-35	CD8 eff
peak.157127	13:20352291-20353313	Elmo1	intron	1.44063	3765.47	1387.22	4.06204e-07	8.19535e-07	CD8 eff
peak.176729	15:12034222-12034955	Sub1	intergenic	1.44055	2504.31	922.651	1.52405e-21	6.15175e-21	CD8 eff
peak.59705	5:31443742-31445607	Zfp512	intergenic	1.43961	6503.99	2397.79	2.34261e-60	2.53378e-59	CD8 eff
peak.6841	1:91566880-91568112	Asb1	intergenic	1.43931	7895.27	2911.32	5.84938e-88	9.91493e-87	CD8 eff
peak.76566	6:71387029-71388293	Rmnd5a	intergenic	1.4388	5420.99	1999.66	3.46792e-21	1.37694e-20	CD8 eff
peak.178019	15:36243265-36244266	Rnf19a	exon	1.43774	7300.72	2695.02	7.96232e-49	6.82972e-48	CD8 eff
peak.12316	1:162585758-162587110	Vamp4	intron	1.43296	2472.28	915.657	8.0778e-09	1.81763e-08	CD8 eff
peak.43205	3:139032504-139033966	Rap1gds1	intron	1.4325	3200.95	1185.91	2.13121e-07	4.38132e-07	CD8 eff
peak.88681	7:66383294-66384871	Lrrk1	intron	1.43242	6834.29	2532.17	5.53917e-58	5.73436e-57	CD8 eff
peak.86371	7:30811409-30812929	Ffar2	intergenic	1.43217	7284.71	2699.52	1.21002e-27	6.03144e-27	CD8 eff
peak.86454	7:31086048-31087783	Hpn	intergenic	1.43119	16767.4	6217.78	0	0	CD8 eff
peak.213735	19:33122585-33123529		intergenic	1.43052	4446.09	1649.48	0.000732185	0.00114314	CD8 eff
peak.77610	6:86594639-86595414	1600020E01Rik	intergenic	1.42996	6774.24	2514.19	3.33262e-45	2.65664e-44	CD8 eff
peak.106128	8:123283893-123284523	Galnt2l	promoter	1.4298	3112.87	1155.44	3.90218e-11	9.98788e-11	CD8 eff
peak.8687	1:127645800-127646974	Tmem163	intron	1.42941	5691.24	2113.06	1.05254e-22	4.42711e-22	CD8 eff
peak.202550	17:84044359-84045207	Gm49967	intergenic	1.42874	2884.66	1071.51	5.68188e-26	2.68442e-25	CD8 eff
peak.188970	16:38370732-38371497	Popdc2	promoter	1.42818	5529.09	2054.61	2.82227e-16	9.25838e-16	CD8 eff
peak.62048	5:64840324-64842042	Klf3	intergenic	1.42813	5184.77	1926.73	6.21353e-22	2.54722e-21	CD8 eff
peak.99673	8:48122554-48123877	Dctd	intron	1.42774	3365.1	1250.85	2.23483e-35	1.38712e-34	CD8 eff
peak.54296	4:134546979-134548529	Selenon	exon	1.42733	7512.92	2793.43	1.31282e-99	2.6882e-98	CD8 eff
peak.214568	19:41360140-41361107	Pik3ap1	intron	1.42689	10713.9	3984.83	2.35672e-176	1.29345e-174	CD8 eff
peak.81908	6:129623525-129624126	Klrk1	promoter	1.42675	3411.14	1268.83	0.000124786	0.000208695	CD8 eff
peak.173016	14:77864224-77865848	Dnajc15	intron	1.42671	13606.5	5061.34	4.67615e-306	9.84792e-304	CD8 eff
peak.105097	8:117126751-117128296	Bco1	exon	1.42613	7436.85	2767.45	5.39864e-75	7.4782e-74	CD8 eff
peak.53786	4:132588306-132589139	Dnajc8	intergenic	1.42525	5617.17	2091.58	6.6193e-11	1.67449e-10	CD8 eff
peak.45273	4:9029193-9029577		intergenic	1.42513	3240.98	1206.89	0.000624709	0.000981516	CD8 eff
peak.137251	11:67580354-67581189	Gas7	intron	1.42476	2730.51	1017.06	2.92869e-28	1.48788e-27	CD8 eff
peak.135357	11:52006092-52006572	Cdkl3	promoter	1.42403	2588.38	964.612	2.44545e-21	9.77291e-21	CD8 eff
peak.165902	13:114878200-114879674	Itga2	intron	1.42337	8669.98	3232.53	3.42591e-72	4.544e-71	CD8 eff
peak.112129	9:61630042-61631161		intergenic	1.42279	4536.18	1691.94	5.24948e-13	1.48139e-12	CD8 eff
peak.158059	13:30612024-30612724	4930519D14Rik	intergenic	1.42166	2668.46	996.083	8.59276e-10	2.04787e-09	CD8 eff
peak.129707	10:118404208-118405098	Ifng	intergenic	1.42156	3983.67	1487.13	7.46702e-06	1.37305e-05	CD8 eff
peak.102568	8:86487627-86488405		intergenic	1.41981	3631.34	1357.25	1.24332e-09	2.93839e-09	CD8 eff
peak.161169	13:58628861-58629967		intergenic	1.41975	2802.58	1047.54	0.00148461	0.00225075	CD8 eff
peak.54593	4:135475046-135476464	Nipal3	promoter	1.41942	6682.15	2498.2	5.76341e-22	2.36511e-21	CD8 eff
peak.11221	1:153066209-153067173	Nmnat2	exon	1.41769	2574.37	963.613	1.34383e-14	4.08335e-14	CD8 eff
peak.139329	11:79762603-79764016	9130204K15Rik	intergenic	1.41654	2520.32	944.131	3.47349e-15	1.08438e-14	CD8 eff
peak.27061	2:127188647-127190067	1810024B03Rik	intron	1.41619	5767.31	2161.01	1.16296e-26	5.61978e-26	CD8 eff
peak.116658	9:108122104-108122944	Bsn	intron	1.4158	3565.28	1336.27	5.29537e-17	1.79199e-16	CD8 eff
peak.163514	13:93786010-93787072	Arsb	intron	1.41467	2550.35	956.62	0.00242319	0.0036003	CD8 eff
peak.13036	1:170850621-170851077	Atf6	intron	1.41408	2662.45	999.081	1.0623e-23	4.63667e-23	CD8 eff
peak.141543	11:97158810-97159816	Kpnb1	promoter	1.41392	6113.63	2294.39	3.00196e-60	3.23823e-59	CD8 eff
peak.152160	12:85944039-85945986	Ttll5	intron	1.41357	2802.58	1052.03	2.01373e-06	3.86456e-06	CD8 eff
peak.164232	13:98832276-98833475	Tnpo1	intergenic	1.4134	9626.86	3614.17	2.21918e-128	6.72119e-127	CD8 eff
peak.41434	3:116487302-116488607	Rtca	intergenic	1.41332	3519.24	1321.28	6.49412e-15	2.00338e-14	CD8 eff
peak.18337	2:28179698-28180825	Olfm1	intergenic	1.41291	7432.84	2791.43	4.85751e-90	8.48788e-89	CD8 eff
peak.104108	8:106800919-106801724	Tango6	intron	1.41237	5416.99	2035.13	3.85382e-19	1.4204e-18	CD8 eff
peak.102655	8:86837133-86837765	N4bp1	intron	1.41024	4770.39	1794.85	3.76563e-06	7.07848e-06	CD8 eff
peak.158063	13:30626788-30627378	4930519D14Rik	intergenic	1.41012	4185.85	1575.05	3.84695e-06	7.22722e-06	CD8 eff
peak.55687	4:141917633-141918714	Fhad1	exon	1.4085	6992.44	2634.08	5.82061e-39	3.99016e-38	CD8 eff
peak.172239	14:70795772-70796651	Dok2	intergenic	1.40729	7653.05	2885.34	2.43269e-91	4.35157e-90	CD8 eff
peak.139520	11:80949982-80951429	Asic2	intron	1.40646	5292.87	1996.66	1.34479e-08	2.98391e-08	CD8 eff
peak.200432	17:56957561-56958761	Gm49887	promoter	1.40597	7526.93	2840.39	1.81654e-54	1.75421e-53	CD8 eff
peak.146843	12:16580179-16581330	Lpin1	exon	1.40518	4213.88	1591.04	0.0363156	0.047227	CD8 eff
peak.26961	2:126501896-126502732	Atp8b4	promoter	1.40448	5801.34	2191.48	1.8079e-42	1.34887e-41	CD8 eff
peak.121390	10:28513464-28514356	Ptprk	intron	1.4043	5725.27	2163.01	5.10768e-19	1.8749e-18	CD8 eff
peak.75388	6:54096233-54096974	Chn2	promoter	1.40264	2418.23	914.658	1.10304e-39	7.6852e-39	CD8 eff
peak.65685	5:108405038-108406279	Pde6b	intron	1.40209	4726.35	1788.35	0.0139691	0.0191082	CD8 eff
peak.104630	8:111813422-111814700	Cfdp1	intron	1.40145	2594.39	982.096	6.00888e-30	3.23081e-29	CD8 eff
peak.9041	1:131012326-131013042	Il10	intergenic	1.40043	2716.5	1029.05	1.51135e-19	5.65906e-19	CD8 eff
peak.137225	11:67512048-67512945	Gas7	intron	1.40009	4730.35	1792.35	1.49503e-10	3.71608e-10	CD8 eff
peak.112798	9:65492276-65493175	Ankdd1a	intron	1.39957	2534.33	960.616	2.51652e-33	1.48656e-32	CD8 eff
peak.84822	7:16794534-16795604	Slc1a5	promoter	1.39924	3577.29	1356.25	0.000299057	0.000483368	CD8 eff
peak.60562	5:36852516-36853254	Ppp2r2c	intergenic	1.39785	4386.04	1664.47	1.5393e-17	5.34132e-17	CD8 eff
peak.38632	3:90357673-90358436	Gatad2b	exon	1.39781	3367.1	1277.82	2.48819e-05	4.39664e-05	CD8 eff
peak.44072	3:152148997-152150197	Gipc2	intron	1.39779	4804.42	1823.32	0.00374452	0.00545453	CD8 eff
peak.101455	8:75082111-75083109	Hmox1	intergenic	1.39706	5837.37	2216.46	7.41177e-15	2.28122e-14	CD8 eff
peak.65213	5:105555863-105557036	Lrrc8c	promoter	1.39493	11624.7	4420.43	7.89752e-251	9.19846e-249	CD8 eff
peak.147224	12:21225737-21227177	Asap2	intron	1.39442	8413.75	3200.55	8.96142e-63	1.0081e-61	CD8 eff
peak.170476	14:56275648-56276521	Gzmb	intergenic	1.39384	8327.67	3169.08	6.27419e-177	3.46448e-175	CD8 eff
peak.103766	8:104786656-104787722		intergenic	1.39366	2820.6	1073.51	4.11352e-44	3.18248e-43	CD8 eff
peak.167780	14:25522192-25522888	Zmiz1	intron	1.39293	8403.74	3200.06	3.05977e-93	5.65191e-92	CD8 eff
peak.92997	7:112219113-112220673	Mical2	intergenic	1.39207	3016.78	1149.44	0.0146964	0.0200455	CD8 eff
peak.138763	11:77111046-77112009	Efcab5	intron	1.39166	4031.71	1536.59	0.0135677	0.0185781	CD8 eff
peak.147581	12:25393831-25395071	Gm36723	promoter	1.39158	16401.1	6251.25	0	0	CD8 eff
peak.185983	16:10964945-10965370	Litaf	intron	1.39062	2818.59	1075.01	4.24628e-11	1.0851e-10	CD8 eff
peak.151950	12:84926251-84927354	Arel1	exon	1.3898	2598.39	991.588	4.45364e-11	1.13628e-10	CD8 eff
peak.200417	17:56904737-56906874	Mllt1	promoter	1.38913	9710.94	3707.59	2.75975e-120	7.52193e-119	CD8 eff
peak.76551	6:71354894-71355222	Gm44174	promoter	1.38865	2920.69	1115.47	7.40169e-15	2.27831e-14	CD8 eff
peak.177873	15:34466751-34468564	Rida	intergenic	1.38858	3863.56	1475.64	1.61399e-11	4.20935e-11	CD8 eff
peak.20452	2:45172003-45173719		intergenic	1.38801	12711.7	4857.03	1.57687e-173	8.36294e-172	CD8 eff
peak.76768	6:72623566-72624960	Tcf7l1	intergenic	1.38733	8471.8	3238.52	2.9137e-99	5.94274e-98	CD8 eff
peak.28648	2:147030264-147031438	Xrn2	promoter	1.38692	6934.38	2651.56	3.64359e-86	6.0101e-85	CD8 eff
peak.122856	10:44402046-44402606	Prdm1	intergenic	1.38665	2792.57	1068.02	1.10825e-13	3.22806e-13	CD8 eff
peak.109781	9:42031349-42031735	Sorl1	exon	1.38614	2354.17	900.671	1.0156e-19	3.82333e-19	CD8 eff
peak.110646	9:48794520-48795840	Zbtb16	intron	1.38424	3100.85	1187.91	3.9293e-08	8.46705e-08	CD8 eff
peak.109744	9:41222214-41223430	1700063D05Rik	intergenic	1.38409	6824.28	2614.59	7.02946e-67	8.45941e-66	CD8 eff
peak.9721	1:135267586-135269450	Rnpep	promoter	1.38392	13016	4987.41	3.14945e-192	2.06672e-190	CD8 eff
peak.2433	1:43127447-43128689	Fhl2	exon	1.38273	3236.98	1241.36	5.32896e-07	1.06676e-06	CD8 eff
peak.130635	10:127300421-127301480	Mars1	exon	1.38193	2632.42	1010.07	0.00428652	0.00620041	CD8 eff
peak.137840	11:70802257-70802532	Scimp	intron	1.3816	2660.45	1021.06	1.50706e-14	4.5663e-14	CD8 eff
peak.37551	3:84092483-84093632	Mnd1	exon	1.38075	11808.9	4534.83	3.06845e-260	3.84596e-258	CD8 eff
peak.125758	10:79691572-79692615	Gzmm	promoter	1.3773	13864.8	5337.09	0	0	CD8 eff
peak.10278	1:138939235-138940714	Dennd1b	intergenic	1.37651	8181.53	3151.1	8.73748e-58	9.0119e-57	CD8 eff
peak.126278	10:81382117-81382770	Dohh	promoter	1.37639	3355.09	1292.31	1.19889e-12	3.32828e-12	CD8 eff
peak.160663	13:54205618-54206079	Hrh2	intron	1.3762	5168.76	1991.17	1.62346e-09	3.80747e-09	CD8 eff
peak.120217	10:18009699-18010194	Abracl	intergenic	1.37543	2312.13	891.18	4.48857e-07	9.03024e-07	CD8 eff
peak.212572	19:20389081-20391006	1500015L24Rik	promoter	1.37536	5086.68	1960.7	0.027888	0.0367716	CD8 eff
peak.109131	9:32914663-32915062	Gm27162	intron	1.37435	4966.57	1915.74	1.54372e-11	4.03102e-11	CD8 eff
peak.6874	1:91912082-91912979	Hdac4	intergenic	1.37394	2730.51	1053.53	4.85967e-14	1.4397e-13	CD8 eff
peak.154075	12:107136878-107137511	Gm16085	intergenic	1.37354	5002.61	1930.72	2.81691e-26	1.3456e-25	CD8 eff
peak.165904	13:114885943-114888097	Itga2	exon	1.3732	9991.2	3856.95	3.27662e-146	1.26265e-144	CD8 eff
peak.58645	5:21246751-21247238	Gsap	exon	1.37227	3255	1257.34	1.24358e-19	4.67334e-19	CD8 eff
peak.135356	11:52005640-52005939	Cdkl3	promoter	1.37132	3289.03	1271.33	0.000760976	0.00118655	CD8 eff
peak.59812	5:32147846-32149822	Fosl2	promoter	1.37117	17326	6697.84	0	0	CD8 eff
peak.193803	17:3520754-3522195	Tiam2	exon	1.37068	5116.71	1978.68	2.87308e-08	6.24417e-08	CD8 eff
peak.206104	18:38352050-38352552	Gnpda1	intergenic	1.37055	3415.14	1320.78	3.45788e-05	6.04921e-05	CD8 eff
peak.117326	9:114015795-114017161	Fbxl2	intron	1.36957	7653.05	2961.77	1.08512e-22	4.56256e-22	CD8 eff
peak.214556	19:41332953-41333662	Pik3ap1	intron	1.36906	5917.45	2290.89	3.93805e-27	1.93185e-26	CD8 eff
peak.150992	12:77142347-77142756		intergenic	1.36901	2780.56	1076.51	2.98018e-06	5.64864e-06	CD8 eff
peak.212573	19:20393555-20394148	1500015L24Rik	intron	1.36806	2840.61	1100.49	2.3937e-27	1.18148e-26	CD8 eff
peak.71584	6:3535636-3537621	Vps50	exon	1.36798	6223.73	2411.28	4.45747e-39	3.06672e-38	CD8 eff
peak.114983	9:88529696-88531005	Zfp949	intergenic	1.36786	6511.99	2523.18	9.77613e-47	8.05003e-46	CD8 eff
peak.120585	10:20100747-20101458	Map3k5	promoter	1.36703	2856.63	1107.48	2.23546e-07	4.58964e-07	CD8 eff
peak.51523	4:109133657-109134565	Osbpl9	exon	1.36695	2740.52	1062.52	0.0163059	0.0221209	CD8 eff
peak.147406	12:24633378-24634547	Grhl1	intergenic	1.36665	8856.15	3434.34	2.98932e-82	4.63537e-81	CD8 eff
peak.33686	3:20136560-20137817	Gyg	intron	1.36631	6680.15	2591.12	9.01914e-45	7.10372e-44	CD8 eff
peak.165519	13:112336867-112337636	Ankrd55	exon	1.3656	2704.49	1049.53	0.000202644	0.000332701	CD8 eff
peak.19527	2:34162163-34163107	Pbx3	intergenic	1.36415	2682.47	1042.04	7.01257e-32	3.9902e-31	CD8 eff
peak.179852	15:59707416-59708424		intergenic	1.36401	5262.84	2044.62	1.2254e-06	2.38592e-06	CD8 eff
peak.96210	7:142396319-142397354	Ctsd	intergenic	1.36343	9052.33	3518.26	1.84268e-131	5.83455e-130	CD8 eff
peak.211486	19:9115960-9117023	Asrgl1	exon	1.36306	5533.09	2151.02	2.79531e-22	1.15865e-21	CD8 eff
peak.58818	5:23332063-23333857	5031425E22Rik	intergenic	1.36196	5929.46	2306.88	5.35676e-50	4.72687e-49	CD8 eff
peak.54229	4:134237400-134238710	Cnksr1	promoter	1.36161	3080.84	1198.9	1.4203e-05	2.55436e-05	CD8 eff
peak.56848	4:150994479-150995830	Camta1	intron	1.36154	6103.62	2375.31	7.41616e-14	2.17713e-13	CD8 eff
peak.167711	14:25161323-25162505		intergenic	1.35842	9434.69	3679.61	4.07934e-132	1.30305e-130	CD8 eff
peak.81929	6:129677717-129679179	Klrc1	promoter	1.35746	9328.59	3640.65	3.16135e-119	8.49506e-118	CD8 eff
peak.47680	4:46634642-46636536	Tbc1d2	intron	1.35663	6389.88	2495.2	1.78371e-08	3.9275e-08	CD8 eff
peak.86977	7:43391803-43393481	Siglecg	intergenic	1.35645	5693.24	2223.45	2.22231e-27	1.09836e-26	CD8 eff
peak.105458	8:120049272-120052093	Galnt2l	intron	1.35531	17183.8	6716.32	0	0	CD8 eff
peak.136419	11:59403823-59404960	Snap47	intergenic	1.35502	5320.9	2080.09	1.19944e-20	4.66775e-20	CD8 eff
peak.31095	2:166561191-166562304	Prex1	intergenic	1.35458	3611.32	1412.2	0.00179775	0.00270454	CD8 eff
peak.203005	17:86824441-86825863	Epas1	promoter	1.35416	2786.57	1090	5.60081e-15	1.73326e-14	CD8 eff
peak.216150	19:56759610-56760126	Adrb1	intergenic	1.35297	5497.06	2152.02	6.71316e-10	1.61094e-09	CD8 eff
peak.146019	12:4065123-4066790	Dnajc27	intergenic	1.35244	6215.72	2434.26	2.70461e-23	1.16298e-22	CD8 eff
peak.214558	19:41334155-41334606	Pik3ap1	intron	1.3518	2784.56	1091	1.55425e-18	5.59806e-18	CD8 eff
peak.81973	6:129917389-129918581		intergenic	1.35141	7252.68	2842.38	3.06417e-97	6.06191e-96	CD8 eff
peak.141704	11:97822357-97822580	Lasp1	intron	1.35139	2256.08	884.186	8.09749e-12	2.15167e-11	CD8 eff
peak.81886	6:129577765-129578645	Klre1	promoter	1.35121	7060.5	2767.45	6.66404e-97	1.31049e-95	CD8 eff
peak.45571	4:11793445-11794909	Cdh17	intron	1.35102	15928.7	6244.25	0	0	CD8 eff
peak.179871	15:59759524-59760367	Gm19510	intergenic	1.3503	5651.2	2216.46	2.41019e-05	4.2627e-05	CD8 eff
peak.161342	13:60895213-60896900	Ctla2b	promoter	1.35009	11949	4687.19	4.54987e-243	4.93443e-241	CD8 eff
peak.201254	17:71256620-71257466	Emilin2	promoter	1.35001	3222.97	1264.34	9.42288e-13	2.62942e-12	CD8 eff
peak.88590	7:66104256-66105412	Gm26827	intergenic	1.34988	9358.61	3671.62	1.14746e-113	2.85862e-112	CD8 eff
peak.160810	13:55199510-55200045	Nsd1	intergenic	1.34967	3483.21	1366.74	7.00579e-14	2.05899e-13	CD8 eff
peak.112797	9:65490769-65492025	Ankdd1a	exon	1.34964	6742.21	2645.57	8.71814e-26	4.09753e-25	CD8 eff
peak.215753	19:53395393-53396383	Smndc1	intergenic	1.34898	7550.95	2964.27	7.50789e-88	1.27083e-86	CD8 eff
peak.19338	2:32867234-32868220	Gm13523	intergenic	1.34892	8091.45	3176.58	1.19232e-57	1.22488e-56	CD8 eff
peak.96953	8:10534442-10535570	Myo16	intron	1.34875	3026.79	1188.41	1.97245e-07	4.06371e-07	CD8 eff
peak.160268	13:51472007-51473314		intergenic	1.34809	2538.34	997.082	2.3833e-14	7.16314e-14	CD8 eff
peak.202484	17:83821803-83822487	Mta3	intergenic	1.34776	4850.47	1905.75	0.000193856	0.00031875	CD8 eff
peak.91841	7:101316454-101317547	Stard10	promoter	1.34662	14311.2	5627.32	2.26576e-253	2.70867e-251	CD8 eff
peak.161598	13:63701510-63702906		intergenic	1.34648	8071.43	3174.08	7.82592e-45	6.17734e-44	CD8 eff
peak.93340	7:114616263-114617685		intergenic	1.34532	4241.91	1669.46	9.40782e-13	2.62542e-12	CD8 eff
peak.171053	14:61588918-61590237	Trim13	intergenic	1.34527	8736.04	3438.34	1.58443e-144	5.92902e-143	CD8 eff
peak.107196	9:5342719-5344632	Casp12	promoter	1.34416	3471.2	1367.24	1.19678e-05	2.16496e-05	CD8 eff
peak.211479	19:9103703-9104617	Asrgl1	intergenic	1.34284	5989.51	2361.33	2.16957e-18	7.7664e-18	CD8 eff
peak.94962	7:128194809-128196076	Itgad	intron	1.3418	2804.58	1106.48	1.81759e-11	4.73013e-11	CD8 eff
peak.158893	13:38503191-38504338	Txndc5	promoter	1.33974	12115.2	4786.6	1.63234e-191	1.05965e-189	CD8 eff
peak.30209	2:160397272-160398825		intergenic	1.33949	5282.86	2087.58	8.77885e-05	0.000148728	CD8 eff
peak.158608	13:36487881-36488695	Fars2	intron	1.33904	3060.82	1209.89	8.77301e-14	2.56754e-13	CD8 eff
peak.167322	14:20177611-20178261	Kcnk5	intron	1.33876	3939.63	1557.57	0.00119678	0.00182931	CD8 eff
peak.118816	9:123933151-123933648	Ccr1	intergenic	1.33854	5927.46	2343.84	2.97862e-63	3.38652e-62	CD8 eff
peak.129773	10:118627676-118628651		intergenic	1.33818	3839.53	1518.6	2.99554e-07	6.09832e-07	CD8 eff
peak.82013	6:130197397-130198280	Klra9	intergenic	1.33803	10461.6	4138.19	2.98666e-263	3.91977e-261	CD8 eff
peak.173211	14:78950531-78952314	Vwa8	intron	1.33798	3112.87	1231.37	0.000276445	0.00044844	CD8 eff
peak.139776	11:83657117-83658312	Ccl4	intergenic	1.33616	14058.9	5568.38	0	0	CD8 eff
peak.158062	13:30625159-30625952	4930519D14Rik	intergenic	1.33592	6682.15	2647.06	5.87844e-44	4.53535e-43	CD8 eff
peak.188383	16:33052851-33053658	Iqcg	exon	1.33428	11132.2	4414.94	4.72318e-183	2.78191e-181	CD8 eff
peak.79414	6:108309556-108310736	Itpr1	intron	1.33378	11030.2	4375.97	4.95118e-148	1.95793e-146	CD8 eff
peak.119398	10:7975883-7977111	Tab2	intergenic	1.33367	6453.94	2560.64	1.28838e-51	1.17643e-50	CD8 eff
peak.197013	17:29606125-29607282	Tbc1d22b	exon	1.33353	6109.62	2424.27	1.34218e-19	5.03551e-19	CD8 eff
peak.144541	11:116253153-116253548	Srp68	intron	1.33319	2312.13	917.656	9.05148e-58	9.32778e-57	CD8 eff
peak.114864	9:86623756-86625442	Rwdd2a	intergenic	1.3328	12155.2	4825.56	5.51763e-199	3.80696e-197	CD8 eff
peak.47086	4:41770199-41770706	Ccl27a	promoter	1.33274	5236.82	2079.09	4.82554e-12	1.29709e-11	CD8 eff
peak.208362	18:67882467-67883696	Cep192	intron	1.33259	7236.66	2873.36	1.0625e-104	2.33679e-103	CD8 eff
peak.158891	13:38500314-38502247	Txndc5	exon	1.33235	6942.39	2756.96	9.63929e-63	1.08369e-61	CD8 eff
peak.103312	8:94973075-94974051	Adgrg1	promoter	1.33177	14505.4	5762.7	0	0	CD8 eff
peak.208320	18:67688238-67689453	Ptpn2	promoter	1.33033	7492.9	2979.76	5.1486e-40	3.61708e-39	CD8 eff
peak.186750	16:18492946-18493802	Gnb1l	intergenic	1.32997	6237.74	2481.22	8.10641e-26	3.81398e-25	CD8 eff
peak.10999	1:151612600-151614245	Fam129a	intron	1.32996	11090.2	4411.44	9.24635e-158	4.12476e-156	CD8 eff
peak.34154	3:28244135-28245354	Tnik	intergenic	1.32981	5811.35	2311.87	3.39908e-22	1.40666e-21	CD8 eff
peak.167320	14:20174710-20175207	Kcnk5	intron	1.32977	3345.08	1330.78	1.10347e-14	3.36626e-14	CD8 eff
peak.20859	2:52455277-52456646	Cacnb4	exon	1.32958	3475.2	1382.73	1.44131e-13	4.17736e-13	CD8 eff
peak.107889	9:15022036-15022264	Panx1	intron	1.3287	2454.26	977.101	1.16441e-19	4.37809e-19	CD8 eff
peak.178258	15:37195646-37196903	Grhl2	intergenic	1.32849	3515.24	1399.71	2.31213e-22	9.61456e-22	CD8 eff
peak.103338	8:95084125-95085280	Katnb1	promoter	1.32763	10565.7	4209.63	6.32739e-189	4.03516e-187	CD8 eff
peak.112946	9:66277960-66278527	Dapk2	intergenic	1.32728	3611.32	1439.18	0.000403631	0.000644909	CD8 eff
peak.53839	4:132807708-132808864	Themis2	intergenic	1.32724	6786.25	2704.51	4.54377e-27	2.22478e-26	CD8 eff
peak.158346	13:33076118-33076518	Serpinb1b	intergenic	1.32721	3299.04	1314.79	5.26342e-06	9.79084e-06	CD8 eff
peak.184126	15:97428313-97428778	Pced1b	intergenic	1.32717	3761.46	1499.12	0.000211504	0.000346697	CD8 eff
peak.88649	7:66228240-66229189	Lrrk1	intron	1.32701	12343.4	4919.97	1.57574e-302	3.20663e-300	CD8 eff
peak.179873	15:59761600-59763054	Gm19510	intergenic	1.3268	20657	8234.92	0	0	CD8 eff
peak.91415	7:98809168-98810296		intergenic	1.32634	11923	4754.62	2.86442e-191	1.85613e-189	CD8 eff
peak.79514	6:108671807-108673081	Bhlhe40	intergenic	1.32617	15222	6070.91	0	0	CD8 eff
peak.113194	9:67901318-67902374	Vps13c	exon	1.32559	2874.65	1146.94	5.17269e-81	7.87601e-80	CD8 eff
peak.180047	15:61447456-61449048		intergenic	1.32529	5609.16	2238.44	0.000131621	0.000219791	CD8 eff
peak.127638	10:94863141-94863681	Plxnc1	intron	1.32458	2522.32	1007.07	8.68671e-18	3.03901e-17	CD8 eff
peak.171835	14:67877196-67878475	Dock5	intron	1.3243	3821.52	1526.1	0.0304661	0.0399933	CD8 eff
peak.126916	10:86846435-86848151	Stab2	exon	1.32403	3909.6	1561.56	1.00847e-06	1.97534e-06	CD8 eff
peak.108323	9:21373408-21374409	Ilf3	promoter	1.32339	3042.8	1215.88	7.54458e-08	1.59649e-07	CD8 eff
peak.16604	2:11360874-11361603	8030442B05Rik	intron	1.32336	3248.99	1298.31	6.04804e-15	1.86847e-14	CD8 eff
peak.95965	7:140981583-140983752	Ifitm1	intergenic	1.32324	10986.1	4390.46	4.84791e-184	2.88826e-182	CD8 eff
peak.198800	17:44432545-44434330		intergenic	1.32278	4199.87	1678.96	0.00302638	0.00445368	CD8 eff
peak.2197	1:39986053-39987712	Map4k4	exon	1.32108	20048.5	8024.12	0	0	CD8 eff
peak.138213	11:74560646-74561231	Rap1gap2	intron	1.32107	3699.41	1480.64	2.26663e-10	5.58342e-10	CD8 eff
peak.140152	11:86385245-86386570	Med13	intergenic	1.31888	14345.2	5750.21	0	0	CD8 eff
peak.178389	15:38142669-38143966		intergenic	1.31883	4073.75	1633	5.70225e-07	1.13904e-06	CD8 eff
peak.28352	2:144167024-144168173	Gm5535	intron	1.31741	16054.8	6442.07	0	0	CD8 eff
peak.100632	8:69188932-69189894	Lzts1	intergenic	1.31715	4992.6	2003.66	1.70479e-21	6.86826e-21	CD8 eff
peak.56293	4:148144443-148145054	Mad2l2	promoter	1.317	4846.46	1945.21	6.23726e-11	1.57995e-10	CD8 eff
peak.152367	12:87410754-87411789	Alkbh1	intergenic	1.31649	3471.2	1393.72	3.78811e-09	8.68844e-09	CD8 eff
peak.46001	4:21603835-21605119		intergenic	1.31574	2606.4	1047.04	0.000112225	0.000188514	CD8 eff
peak.95039	7:128569240-128570619	Bag3	intergenic	1.31568	4043.72	1624.51	0.000992269	0.00153027	CD8 eff
peak.73037	6:30230201-30231582	Ube2h	intron	1.31566	6974.42	2801.92	1.8608e-55	1.83411e-54	CD8 eff
peak.10283	1:138957026-138957541	Dennd1b	intergenic	1.31563	2694.48	1082.5	0.0204176	0.0273678	CD8 eff
peak.120709	10:21115147-21116200	Myb	intergenic	1.31541	2942.71	1182.41	4.14716e-23	1.77087e-22	CD8 eff
peak.32799	2:181878572-181879884	Polr3k	intergenic	1.31485	8724.03	3506.77	6.57045e-82	1.01363e-80	CD8 eff
peak.191742	16:78605669-78607172	D16Ertd472e	intergenic	1.31471	4554.19	1830.82	2.44168e-14	7.33375e-14	CD8 eff
peak.170441	14:55945954-55947299	Sdr39u1	intergenic	1.31471	5501.06	2211.47	2.34128e-24	1.0465e-23	CD8 eff
peak.110477	9:46122292-46123019	Sik3	promoter	1.31409	2572.37	1034.55	1.48863e-22	6.23238e-22	CD8 eff
peak.96478	7:144856944-144857800		intergenic	1.31381	4576.21	1840.81	0.0286805	0.0377642	CD8 eff
peak.211451	19:9033172-9033956	Ahnak	intron	1.31335	3202.95	1288.81	1.23552e-22	5.1877e-22	CD8 eff
peak.194828	17:12727441-12728813	Igf2r	intron	1.3133	12173.2	4898.49	1.09894e-192	7.2773e-191	CD8 eff
peak.159766	13:45868832-45869360	Atxn1	intron	1.31302	6313.81	2541.16	4.20444e-26	1.99551e-25	CD8 eff
peak.139767	11:83628429-83630271	Ccl3	intergenic	1.31286	9632.87	3877.43	7.63364e-161	3.5046e-159	CD8 eff
peak.82030	6:130341239-130342833	Klra3	intergenic	1.31207	7124.56	2869.36	9.89312e-140	3.48259e-138	CD8 eff
peak.139997	11:85377971-85378404	Bcas3	intron	1.31145	3475.2	1400.21	0.0261392	0.0345852	CD8 eff
peak.71897	6:8711286-8712903	Ica1	intron	1.31103	3791.49	1528.09	1.44442e-08	3.19657e-08	CD8 eff
peak.165665	13:113087215-113088475	Cdc20b	intron	1.30988	10697.8	4315.03	5.68726e-228	5.33704e-226	CD8 eff
peak.212189	19:14678212-14679197		intergenic	1.30889	4165.84	1681.45	8.79919e-05	0.000149059	CD8 eff
peak.117856	9:118357143-118358204		intergenic	1.30781	12065.1	4873.52	3.09711e-291	5.47252e-289	CD8 eff
peak.112640	9:64671348-64672810	Megf11	intron	1.30748	8876.17	3586.2	1.9564e-31	1.097e-30	CD8 eff
peak.145132	11:118397634-118398314	Lgals3bp	promoter	1.30691	7106.54	2872.36	7.838e-78	1.13703e-76	CD8 eff
peak.208088	18:65485995-65487072	Malt1	intergenic	1.30602	2628.42	1063.02	5.90218e-42	4.34365e-41	CD8 eff
peak.68992	5:134606248-134607592	Lat2	promoter	1.30518	2624.42	1062.02	1.77158e-24	7.946e-24	CD8 eff
peak.98787	8:34539545-34540508	B930018H19Rik	intergenic	1.30463	5787.33	2342.84	1.01792e-18	3.68978e-18	CD8 eff
peak.123896	10:60411039-60412099	Cdh23	intron	1.30455	3132.88	1268.33	0.0346471	0.0451771	CD8 eff
peak.172238	14:70792204-70793294	Dok2	intergenic	1.30416	5248.83	2125.54	8.73453e-14	2.55669e-13	CD8 eff
peak.81912	6:129643972-129644598	Klrc3	promoter	1.3033	3267.01	1323.78	1.04455e-17	3.6448e-17	CD8 eff
peak.76549	6:71351150-71353430	Gm44174	promoter	1.30308	15866.6	6430.08	0	0	CD8 eff
peak.81919	6:129661241-129661872	Klrc2	promoter	1.30304	3509.23	1422.19	5.02636e-25	2.29741e-24	CD8 eff
peak.181848	15:78589521-78589875	Cyth4	intergenic	1.30191	2970.73	1204.89	3.22972e-16	1.0572e-15	CD8 eff
peak.158057	13:30609687-30610225	4930519D14Rik	intergenic	1.30148	6371.87	2585.12	5.31154e-35	3.27322e-34	CD8 eff
peak.145427	11:119876763-119877850	Rptor	intron	1.30136	5459.03	2214.96	1.4339e-10	3.56682e-10	CD8 eff
peak.188311	16:32740964-32743271	Muc4	intron	1.30055	5735.28	2328.36	0.000718983	0.00112311	CD8 eff
peak.6700	1:90772240-90773136		intergenic	1.29999	2896.67	1176.42	2.49076e-12	6.80363e-12	CD8 eff
peak.208314	18:67671254-67672228	Ptpn2	exon	1.29996	3751.45	1523.6	0.00127853	0.00194957	CD8 eff
peak.126600	10:83722045-83723512	1500009L16Rik	promoter	1.29954	18437	7490.11	0	0	CD8 eff
peak.147527	12:25246708-25247427	Gm36287	intergenic	1.2992	3905.6	1587.04	0.000110815	0.00018619	CD8 eff
peak.165520	13:112341616-112342559	Ankrd55	intron	1.29893	6291.79	2557.15	4.45245e-23	1.89988e-22	CD8 eff
peak.4188	1:61421616-61423039		intergenic	1.29848	6181.69	2513.19	2.0205e-07	4.15986e-07	CD8 eff
peak.28365	2:144198333-144199195	Gm5535	intron	1.29797	2768.55	1125.96	3.14559e-15	9.83961e-15	CD8 eff
peak.82035	6:130386379-130387883	Klra3	intergenic	1.29758	4834.45	1966.69	9.35795e-35	5.73656e-34	CD8 eff
peak.166538	14:8127793-8128547	Pxk	intron	1.29699	3058.82	1244.85	0.00119725	0.00182995	CD8 eff
peak.8685	1:127637363-127639159	Tmem163	intron	1.29633	12705.7	5173.24	6.52964e-286	1.08001e-283	CD8 eff
peak.62088	5:64989517-64990443	Fam114a1	intron	1.2956	9248.51	3767.53	4.97314e-130	1.55563e-128	CD8 eff
peak.158343	13:33071598-33072631	Serpinb1b	intergenic	1.29427	19574	7981.16	0	0	CD8 eff
peak.48709	4:62454909-62457882	Wdr31	promoter	1.29416	12129.2	4945.95	5.45069e-218	4.65661e-216	CD8 eff
peak.74185	6:41162700-41163984	Trbv17	promoter	1.29135	2770.55	1131.96	2.97022e-07	6.04848e-07	CD8 eff
peak.215755	19:53399093-53399915	Smndc1	intergenic	1.29132	6684.15	2730.99	3.54445e-54	3.40739e-53	CD8 eff
peak.204754	18:20801167-20802315	Trappc8	intergenic	1.29119	2810.59	1148.44	8.3279e-05	0.000141373	CD8 eff
peak.76558	6:71368984-71370135	Gm44174	intron	1.28969	9853.07	4030.29	7.57558e-264	9.97855e-262	CD8 eff
peak.160088	13:49050280-49051423		intergenic	1.28944	2598.39	1063.02	4.40064e-55	4.30939e-54	CD8 eff
peak.55051	4:138033179-138034215	Eif4g3	intron	1.28915	3200.95	1309.79	0.00017788	0.000293519	CD8 eff
peak.60644	5:37157573-37158919	Gm1043	intron	1.28817	16154.9	6614.91	0	0	CD8 eff
peak.124001	10:61280865-61282333	Adamts14	intergenic	1.28723	5647.2	2313.87	5.45104e-42	4.01736e-41	CD8 eff
peak.56819	4:150894128-150895756	Park7	intergenic	1.2872	9388.64	3846.96	6.7594e-147	2.62428e-145	CD8 eff
peak.216148	19:56755850-56757318	Adrb1	intergenic	1.28697	23021.2	9434.32	0	0	CD8 eff
peak.118931	10:3509469-3511841	Ppp1r14c	intergenic	1.2868	9534.78	3907.9	2.43552e-192	1.60112e-190	CD8 eff
peak.23359	2:79549975-79551407		intergenic	1.28574	2842.62	1165.93	0.0172537	0.0233332	CD8 eff
peak.37942	3:87265966-87267626	Fcrls	intergenic	1.28559	6896.35	2828.9	3.27124e-57	3.33223e-56	CD8 eff
peak.147561	12:25338100-25339619	Gm36723	intron	1.28508	9446.7	3876.43	1.07176e-145	4.09519e-144	CD8 eff
peak.85752	7:27595664-27596308	Akt2	promoter	1.28503	6914.36	2837.39	2.7895e-50	2.47415e-49	CD8 eff
peak.168174	14:29957100-29958477	Selenok	intergenic	1.28485	3154.9	1294.81	2.41117e-07	4.93792e-07	CD8 eff
peak.178156	15:36718877-36719714	Gm46515	intergenic	1.28465	6928.38	2843.88	3.74147e-48	3.16653e-47	CD8 eff
peak.114383	9:79810190-79811089	Filip1	intron	1.28462	8293.64	3404.37	9.74944e-61	1.05957e-59	CD8 eff
peak.145442	11:119924986-119925732	Chmp6	intergenic	1.28453	3271.01	1342.76	6.50068e-11	1.64552e-10	CD8 eff
peak.89350	7:75339041-75340465		intergenic	1.28398	2542.34	1044.04	4.33435e-12	1.16783e-11	CD8 eff
peak.72750	6:28482759-28483310	Snd1	exon	1.28351	4436.08	1822.32	0.000254495	0.000414132	CD8 eff
peak.181907	15:78809839-78810878	Card10	intergenic	1.28268	6223.73	2558.15	7.04735e-24	3.09163e-23	CD8 eff
peak.125497	10:77629495-77630392	Gm49325	intron	1.28254	8031.39	3301.46	3.22418e-79	4.77081e-78	CD8 eff
peak.211155	19:6686397-6688083		intergenic	1.28184	5250.83	2159.51	4.09298e-10	9.94434e-10	CD8 eff
peak.77078	6:82747155-82747636	Hk2	intron	1.28156	2488.29	1023.56	6.90638e-25	3.13889e-24	CD8 eff
peak.53883	4:133023723-133025444	Ahdc1	intron	1.2807	6846.3	2817.91	4.34596e-36	2.75747e-35	CD8 eff
peak.140023	11:85492125-85492847	Bcas3	promoter	1.28054	2502.3	1030.05	1.25153e-33	7.45629e-33	CD8 eff
peak.95818	7:139970745-139972073	Spef1l	intergenic	1.28011	16385.1	6746.79	0	0	CD8 eff
peak.111408	9:56508700-56509968	Hmg20a	intergenic	1.27951	11716.8	4826.56	6.11469e-262	7.88229e-260	CD8 eff
peak.100015	8:57353353-57354398		intergenic	1.27929	2942.71	1212.38	6.1003e-06	1.12959e-05	CD8 eff
peak.108269	9:21249802-21250823	S1pr5	promoter	1.27886	7663.05	3158.09	5.47398e-79	8.07017e-78	CD8 eff
peak.95973	7:141006031-141006935	Ifitm3	intergenic	1.2784	2646.44	1091	3.90895e-20	1.49266e-19	CD8 eff
peak.81045	6:122837102-122838670	Foxj2	exon	1.27776	2738.52	1129.46	5.08295e-20	1.93545e-19	CD8 eff
peak.115067	9:89622707-89623742		intergenic	1.27772	2698.48	1112.98	3.15735e-25	1.45304e-24	CD8 eff
peak.6697	1:90742451-90743059		intergenic	1.27747	2510.31	1035.55	6.21135e-46	5.03454e-45	CD8 eff
peak.16500	2:11145318-11146632	Prkcq	intergenic	1.27743	9188.46	3790.51	5.04049e-109	1.17643e-107	CD8 eff
peak.209447	18:80242263-80244420	Hsbp1l1	intron	1.27657	4474.12	1846.8	1.0879e-14	3.31933e-14	CD8 eff
peak.116322	9:105499457-105500065	Atp2c1	intron	1.27607	2846.62	1175.42	2.35735e-07	4.83086e-07	CD8 eff
peak.94399	7:126094775-126095657	Xpo6	intergenic	1.27599	9342.6	3857.95	2.76205e-136	9.33301e-135	CD8 eff
peak.4189	1:61423110-61424530		intergenic	1.27497	12429.4	5136.27	2.62079e-201	1.86875e-199	CD8 eff
peak.15135	1:191102579-191103340	Batf3	intron	1.27477	3889.58	1607.52	2.43995e-06	4.65758e-06	CD8 eff
peak.145256	11:119159225-119160705	Tbc1d16	intron	1.27445	10381.6	4291.55	3.05513e-147	1.19252e-145	CD8 eff
peak.79489	6:108560815-108561847	Itpr1	intergenic	1.27315	3647.36	1509.11	0.00628391	0.0089281	CD8 eff
peak.17935	2:25480348-25481085	C8g	intergenic	1.27306	3297.04	1364.24	0.00759677	0.0106962	CD8 eff
peak.46040	4:21935947-21937396	Faxc	exon	1.27294	7188.62	2974.76	3.76006e-50	3.32683e-49	CD8 eff
peak.198249	17:35466944-35467371	H2-Q10	intergenic	1.27127	2798.58	1159.43	9.69221e-19	3.51679e-18	CD8 eff
peak.80111	6:114939533-114940213	Vgll4	intron	1.27109	2782.56	1152.94	1.02825e-23	4.49074e-23	CD8 eff
peak.11010	1:151660711-151661413	Fam129a	intron	1.26878	3363.1	1395.72	7.43371e-05	0.000126662	CD8 eff
peak.39830	3:101226691-101227303	Cd2	intergenic	1.26871	4974.58	2064.6	1.15164e-07	2.41119e-07	CD8 eff
peak.1815	1:37468921-37469598	Mgat4a	intron	1.26827	5148.74	2137.53	8.32934e-28	4.17539e-27	CD8 eff
peak.58119	5:11918237-11919142		intergenic	1.26792	3885.58	1613.52	0.00940054	0.0130978	CD8 eff
peak.203162	17:87560721-87562182		intergenic	1.26759	3651.36	1516.6	3.80578e-09	8.72621e-09	CD8 eff
peak.208996	18:75428293-75428976	Ctif	intergenic	1.26746	2936.7	1219.88	8.48577e-09	1.90694e-08	CD8 eff
peak.67131	5:118448537-118450088		intergenic	1.26701	5248.83	2180.99	0.0214514	0.0286845	CD8 eff
peak.59100	5:24746821-24747461	Crygn	intergenic	1.26621	3321.06	1380.73	0.000353373	0.000567563	CD8 eff
peak.80415	6:117914469-117914842	Hnrnpf	intron	1.2661	2806.58	1166.93	0.000119676	0.000200519	CD8 eff
peak.2530	1:43558137-43558777	Nck2	intron	1.26551	6658.13	2769.45	3.89375e-48	3.29387e-47	CD8 eff
peak.120138	10:17564901-17565859	Gm47771	intron	1.26549	8551.87	3557.23	8.6632e-84	1.37514e-82	CD8 eff
peak.95552	7:135658955-135660229	Ptpre	exon	1.26548	13966.9	5809.65	0	0	CD8 eff
peak.88746	7:67307996-67308575	Mef2a	intron	1.265	3383.11	1407.7	5.77926e-07	1.15397e-06	CD8 eff
peak.60326	5:35165414-35166864		intergenic	1.26487	9166.44	3814.49	1.73582e-54	1.67716e-53	CD8 eff
peak.2844	1:51448493-51450198	Nabp1	intergenic	1.26334	9318.58	3881.93	7.37118e-50	6.47602e-49	CD8 eff
peak.124126	10:62194636-62195800	Tspan15	promoter	1.26246	4293.95	1789.85	4.29558e-12	1.15756e-11	CD8 eff
peak.74618	6:48398347-48398914	Krba1	exon	1.26153	2912.68	1214.88	8.63113e-07	1.70008e-06	CD8 eff
peak.23987	2:90551835-90552971	Ptprj	intron	1.26138	3749.45	1564.06	1.74247e-06	3.35732e-06	CD8 eff
peak.8656	1:127512510-127514098	Tmem163	intron	1.26028	3305.04	1379.73	0.00498151	0.00715399	CD8 eff
peak.66230	5:113156246-113158089	2900026A02Rik	intron	1.25971	10125.3	4228.61	2.77065e-162	1.29498e-160	CD8 eff
peak.80160	6:115518516-115519918	Gm36355	intergenic	1.25948	3062.82	1279.32	5.6108e-11	1.42485e-10	CD8 eff
peak.130927	10:128663091-128664542	Ikzf4	intron	1.25889	4071.75	1701.43	0.00305319	0.00449127	CD8 eff
peak.214304	19:38745351-38746998	Plce1	exon	1.25878	12337.4	5155.76	2.20696e-219	1.9125e-217	CD8 eff
peak.76533	6:71323982-71324252	Cd8b1	promoter	1.25849	2962.73	1238.36	1.56165e-09	3.66609e-09	CD8 eff
peak.172810	14:75818847-75820595	Gm4285	intergenic	1.25825	6349.85	2654.56	5.07407e-13	1.43301e-12	CD8 eff
peak.221881	X:142468452-142470749		intergenic	1.25789	9672.91	4044.78	3.26279e-144	1.21468e-142	CD8 eff
peak.176728	15:12029961-12030750	Sub1	intergenic	1.25756	6445.93	2696.02	3.59544e-13	1.02179e-12	CD8 eff
peak.139742	11:83536378-83537441	Ccl5	intergenic	1.25746	14763.6	6175.32	0	0	CD8 eff
peak.222776	X:163994719-163996012	Car5b	intron	1.25731	7627.02	3190.56	1.96054e-38	1.32444e-37	CD8 eff
peak.92804	7:110202467-110204723	Swap70	intergenic	1.2571	6642.11	2778.94	2.26576e-05	4.01648e-05	CD8 eff
peak.65250	5:105645131-105645538	Lrrc8c	intergenic	1.25644	3673.38	1537.59	5.4881e-05	9.45699e-05	CD8 eff
peak.61930	5:64389344-64390383	Tbc1d1	intergenic	1.25595	8633.95	3615.17	5.30012e-102	1.12207e-100	CD8 eff
peak.83171	6:142890387-142890674	St8sia1	intron	1.25571	2482.29	1039.54	1.79934e-11	4.68431e-11	CD8 eff
peak.23788	2:85013247-85015188	P2rx3	intron	1.25566	17684.3	7406.19	0	0	CD8 eff
peak.158141	13:30875487-30876344	Exoc2	intron	1.2554	4253.92	1781.86	3.14056e-05	5.50818e-05	CD8 eff
peak.60401	5:35817881-35818430	Ablim2	intron	1.25516	2406.22	1008.07	3.87225e-67	4.68955e-66	CD8 eff
peak.13247	1:171652576-171653271	Slamf7	promoter	1.25466	2660.45	1114.97	3.32075e-46	2.70857e-45	CD8 eff
peak.73965	6:39217601-39218814	Kdm7a	intergenic	1.25422	2458.26	1030.55	4.34944e-21	1.72016e-20	CD8 eff
peak.158124	13:30813945-30815315	Exoc2	exon	1.25378	6860.32	2876.85	2.96489e-36	1.88748e-35	CD8 eff
peak.2262	1:40283072-40284848	Il1r1	intron	1.25345	4416.07	1852.3	0.000224319	0.000366823	CD8 eff
peak.175702	14:121934115-121935063	Ubac2	intron	1.25304	10045.2	4214.62	4.13277e-108	9.5412e-107	CD8 eff
peak.188982	16:38402567-38402863	Pla1a	intron	1.2527	2258.08	947.628	2.6427e-40	1.86966e-39	CD8 eff
peak.103115	8:94171989-94173913	Mt2	promoter	1.25225	12921.9	5424.51	3.07251e-150	1.25051e-148	CD8 eff
peak.58078	5:11416456-11417323		intergenic	1.25178	4133.81	1735.9	0.0232614	0.0309745	CD8 eff
peak.165696	13:113182314-113184253	Gzmk	promoter	1.25176	17874.5	7506.09	0	0	CD8 eff
peak.203683	18:4347702-4348532	Map3k8	exon	1.25132	7877.25	3308.95	3.88721e-71	5.05044e-70	CD8 eff
peak.157969	13:30006163-30006676	E2f3	intergenic	1.25101	3563.28	1497.12	2.81499e-06	5.34531e-06	CD8 eff
peak.75484	6:54775340-54776850	Znrf2	intergenic	1.25078	18883.4	7935.2	0	0	CD8 eff
peak.91439	7:98967613-98968672	Uvrag	intron	1.25075	2578.37	1083.5	9.27442e-54	8.83375e-53	CD8 eff
peak.126752	10:85167470-85168191	Cry1	intron	1.25043	3577.29	1503.62	0.0152534	0.0207646	CD8 eff
peak.169301	14:47359532-47359958	Lgals3	intergenic	1.2503	2950.72	1240.36	8.35064e-05	0.000141746	CD8 eff
peak.160662	13:54205126-54205578	Hrh2	intron	1.25015	3587.3	1508.11	0.00390232	0.00567026	CD8 eff
peak.32790	2:181792460-181793317	Pcmtd2	intergenic	1.25007	3385.12	1423.19	0.000184737	0.000304377	CD8 eff
peak.182277	15:80318650-80321005	Cacna1i	exon	1.25003	16953.6	7127.94	2.61268e-262	3.39208e-260	CD8 eff
peak.2319	1:40523846-40524720	Il18rap	exon	1.24976	5843.38	2457.24	5.10544e-16	1.65534e-15	CD8 eff
peak.158069	13:30636379-30636979	4930519D14Rik	intergenic	1.24867	2968.73	1249.35	3.22369e-07	6.54844e-07	CD8 eff
peak.44494	3:157802404-157804829		intergenic	1.24852	5519.08	2322.86	1.18394e-07	2.47638e-07	CD8 eff
peak.85361	7:24526412-24527477	Irgq	intergenic	1.24824	8159.51	3434.84	4.33974e-119	1.16443e-117	CD8 eff
peak.204247	18:11855224-11857098	Cables1	intron	1.24809	8253.6	3474.8	1.52566e-59	1.62685e-58	CD8 eff
peak.165705	13:113225708-113226608	Gzmk	promoter	1.24808	3423.15	1441.17	2.88128e-63	3.27688e-62	CD8 eff
peak.36092	3:59221836-59222874	Med12l	promoter	1.2476	5172.76	2178.5	1.48451e-08	3.28247e-08	CD8 eff
peak.66311	5:113671626-113673181	Cmklr1	intergenic	1.24687	7655.05	3225.53	1.85455e-92	3.37574e-91	CD8 eff
peak.16603	2:11359870-11360723	8030442B05Rik	intron	1.24667	6155.67	2594.11	6.57479e-19	2.40176e-18	CD8 eff
peak.151264	12:79650648-79651195	Rad51b	intron	1.2462	4768.39	2010.15	2.88302e-05	5.06827e-05	CD8 eff
peak.157037	13:19853864-19855673		intergenic	1.24595	4301.96	1813.83	7.06785e-11	1.78522e-10	CD8 eff
peak.208924	18:75214948-75216196	Dym	intron	1.24547	2836.61	1196.4	1.36119e-11	3.56932e-11	CD8 eff
peak.127668	10:95008559-95010053		intergenic	1.24546	3289.03	1387.22	7.98345e-63	8.99765e-62	CD8 eff
peak.204527	18:14717243-14718541	Ss18	intergenic	1.2448	3705.41	1563.56	3.26111e-05	5.71491e-05	CD8 eff
peak.165156	13:108859936-108861171	Pde4d	promoter	1.24444	2510.31	1059.53	4.74103e-19	1.74226e-18	CD8 eff
peak.105078	8:117052169-117053815	Pkd1l2	intron	1.24391	5765.31	2434.26	3.57781e-18	1.27108e-17	CD8 eff
peak.207324	18:56669206-56669843	Lmnb1	intergenic	1.24357	3006.77	1269.83	3.43685e-16	1.12368e-15	CD8 eff
peak.171860	14:67951005-67952119	Dock5	intergenic	1.24356	13466.4	5687.27	1.2392e-297	2.4004e-295	CD8 eff
peak.32044	2:173058109-173058495	Rbm38	intergenic	1.24349	3020.78	1275.83	0.00144005	0.00218575	CD8 eff
peak.2299	1:40467136-40467809	Il18r1	promoter	1.24317	6107.62	2580.13	2.05591e-15	6.48253e-15	CD8 eff
peak.69515	5:137534907-137535732	Gnb2	promoter	1.24316	7072.51	2987.75	3.68473e-61	4.03483e-60	CD8 eff
peak.45274	4:9032737-9033778		intergenic	1.24216	7596.99	3211.55	3.69386e-106	8.30557e-105	CD8 eff
peak.136423	11:59418205-59419119	Snap47	intron	1.24216	4017.7	1698.44	0.00624257	0.0088739	CD8 eff
peak.7025	1:92803264-92803850	Gm29481	intergenic	1.24214	4842.46	2047.12	9.97417e-07	1.95463e-06	CD8 eff
peak.19827	2:35993735-35995786	Ttll11	intergenic	1.24195	7360.78	3112.14	2.40431e-88	4.08687e-87	CD8 eff
peak.3358	1:54660187-54661901	Ankrd44	exon	1.24166	14967.8	6329.68	0	0	CD8 eff
peak.62625	5:69482498-69485015	Yipf7	intergenic	1.24148	2886.66	1220.88	0.0302459	0.0397143	CD8 eff
peak.80949	6:122302133-122304210	M6pr	intergenic	1.24125	10473.6	4430.42	6.74286e-130	2.09834e-128	CD8 eff
peak.117866	9:118374047-118375878		intergenic	1.24074	16527.2	6993.56	0	0	CD8 eff
peak.111666	9:57854211-57854960	Arid3b	intergenic	1.23967	2728.51	1155.44	5.01899e-18	1.77317e-17	CD8 eff
peak.63374	5:77165403-77167588	Chaer1	intergenic	1.23793	12777.8	5417.52	2.27378e-287	3.88506e-285	CD8 eff
peak.157173	13:20748381-20749257	Aoah	intergenic	1.23752	5056.66	2144.53	1.27994e-06	2.48929e-06	CD8 eff
peak.155731	12:118371745-118372600		intergenic	1.2374	9078.36	3850.46	3.5327e-115	8.94859e-114	CD8 eff
peak.76534	6:71325087-71325937	Cd8b1	intron	1.23721	5923.45	2512.69	8.55871e-116	2.18942e-114	CD8 eff
peak.88381	7:63919116-63919877	Klf13	exon	1.23691	5663.21	2402.79	9.25525e-29	4.78728e-28	CD8 eff
peak.215763	19:53413815-53414919	Smndc1	intergenic	1.23619	5505.07	2336.85	1.44305e-11	3.77767e-11	CD8 eff
peak.213704	19:32958350-32959079		intergenic	1.23544	3533.25	1500.62	9.21385e-16	2.95331e-15	CD8 eff
peak.139777	11:83661859-83663231	Ccl4	promoter	1.23538	19498	8281.38	0	0	CD8 eff
peak.58679	5:21370136-21371228	Ccdc146	promoter	1.23535	9797.02	4161.17	1.13647e-106	2.57451e-105	CD8 eff
peak.97280	8:13662780-13663813	Rasa3	intron	1.23478	7098.53	3016.22	5.50403e-53	5.16242e-52	CD8 eff
peak.123533	10:57834786-57835943	Smpdl3a	intergenic	1.23448	2380.19	1011.57	0.00961549	0.0133854	CD8 eff
peak.147508	12:25187136-25188563	Gm36287	intron	1.23427	4946.55	2102.57	1.92512e-15	6.08073e-15	CD8 eff
peak.117447	9:114775194-114775969	Cmtm7	promoter	1.23395	6912.36	2938.8	8.3857e-36	5.27078e-35	CD8 eff
peak.117875	9:118415423-118417209		intergenic	1.23249	11058.2	4706.17	1.90399e-201	1.36301e-199	CD8 eff
peak.60153	5:34216534-34218216	Zfyve28	exon	1.23213	2790.57	1187.91	2.94757e-24	1.31086e-23	CD8 eff
peak.2861	1:51500734-51502076	Gm17767	intergenic	1.23197	4147.82	1765.88	1.93583e-05	3.4468e-05	CD8 eff
peak.111339	9:56206755-56207875	Peak1	exon	1.23158	6862.32	2922.31	2.75535e-32	1.58198e-31	CD8 eff
peak.163940	13:96523817-96524909	Polk	intron	1.23108	3875.57	1650.98	0.0133196	0.0182597	CD8 eff
peak.137386	11:68725985-68727356	Myh10	intron	1.23105	3411.14	1453.16	3.32236e-17	1.13684e-16	CD8 eff
peak.23219	2:79048925-79049585		intergenic	1.23063	2376.19	1012.57	4.98388e-18	1.76111e-17	CD8 eff
peak.75486	6:54778729-54779569	Znrf2	intergenic	1.23013	5647.2	2407.28	8.35675e-15	2.56661e-14	CD8 eff
peak.122772	10:43933967-43935498	Rtn4ip1	intron	1.22997	2986.75	1273.33	2.32484e-19	8.64428e-19	CD8 eff
peak.48813	4:62786375-62787325		intergenic	1.22976	4604.24	1963.19	7.42588e-10	1.77761e-09	CD8 eff
peak.53990	4:133412127-133413837	Slc9a1	exon	1.22957	6285.79	2680.53	1.04314e-28	5.38566e-28	CD8 eff
peak.74663	6:48662665-48663495	Gimap8	intergenic	1.22929	5280.86	2252.43	8.12519e-20	3.06806e-19	CD8 eff
peak.209669	18:81409059-81409771		intergenic	1.22897	2764.55	1179.41	4.00735e-07	8.09087e-07	CD8 eff
peak.215759	19:53407028-53409026	Smndc1	intergenic	1.22865	22228.5	9485.27	0	0	CD8 eff
peak.139559	11:82214018-82215192	Ccl1	intron	1.22863	11432.5	4878.51	1.1792e-210	9.18581e-209	CD8 eff
peak.196986	17:29510544-29511771	Tmem217	intergenic	1.22859	3196.94	1364.24	2.80819e-05	4.94007e-05	CD8 eff
peak.58023	5:10866212-10868014		intergenic	1.22712	6960.41	2973.26	1.70846e-29	9.06617e-29	CD8 eff
peak.76557	6:71363757-71364555	Gm44174	intron	1.22699	3343.08	1428.19	2.77069e-21	1.10434e-20	CD8 eff
peak.81700	6:128792955-128793456	Gm44511	intron	1.22695	5324.9	2274.91	6.27716e-18	2.20862e-17	CD8 eff
peak.58698	5:21438194-21438982	Fam185a	exon	1.22693	3072.83	1312.79	2.73607e-20	1.05055e-19	CD8 eff
peak.79480	6:108540280-108541188	Itpr1	intron	1.22629	5220.81	2231.45	1.6478e-11	4.29629e-11	CD8 eff
peak.58036	5:11040320-11041049		intergenic	1.22582	4986.59	2132.04	0.0011192	0.0017166	CD8 eff
peak.138517	11:75877133-75878161	Rph3al	intron	1.22496	2698.48	1154.44	5.11764e-43	3.85879e-42	CD8 eff
peak.12703	1:165734593-165735504	Rcsd1	intergenic	1.22449	3441.17	1472.64	1.16975e-09	2.76977e-09	CD8 eff
peak.158101	13:30754071-30754402	Irf4	intron	1.22434	3401.13	1455.66	1.36441e-08	3.02503e-08	CD8 eff
peak.125213	10:75696389-75697984	Cabin1	intron	1.22354	5591.15	2394.3	4.1581e-17	1.41453e-16	CD8 eff
peak.102657	8:86838346-86839820	N4bp1	intron	1.22316	17880.5	7658.95	0	0	CD8 eff
peak.81988	6:130031394-130032419	Klra6	intergenic	1.22264	5286.87	2265.42	1.68187e-42	1.25587e-41	CD8 eff
peak.197750	17:33609784-33611187	Myo1f	intergenic	1.22177	5647.2	2421.27	1.33707e-13	3.88239e-13	CD8 eff
peak.204592	18:15312385-15313574	E430002N23Rik	promoter	1.22128	9951.16	4268.07	4.72471e-147	1.8363e-145	CD8 eff
peak.63384	5:77210969-77212884	Spink2	promoter	1.22086	10667.8	4576.79	3.79295e-133	1.23332e-131	CD8 eff
peak.41	1:4747586-4749313	Mrpl15	intergenic	1.22083	3701.41	1588.04	2.46276e-16	8.09296e-16	CD8 eff
peak.80941	6:122290184-122290387	Klrg1	intergenic	1.22053	2127.96	913.16	8.40744e-42	6.15486e-41	CD8 eff
peak.67119	5:118404098-118405099		intergenic	1.22045	11086.2	4757.62	1.19564e-135	4.02132e-134	CD8 eff
peak.58087	5:11502525-11503726		intergenic	1.22015	5793.33	2486.71	6.37604e-08	1.35452e-07	CD8 eff
peak.12846	1:167004625-167005217	Fam78b	intron	1.21988	4790.41	2056.61	4.11362e-20	1.56982e-19	CD8 eff
peak.134629	11:46125042-46126626	Adam19	promoter	1.21921	7935.31	3408.36	7.20103e-41	5.15908e-40	CD8 eff
peak.59503	5:29946640-29948657		intergenic	1.21908	2938.71	1262.34	4.55337e-09	1.03963e-08	CD8 eff
peak.188969	16:38369925-38370364	Popdc2	promoter	1.21863	2246.07	965.112	1.03682e-22	4.36402e-22	CD8 eff
peak.138660	11:76587335-76590249	Abr	intron	1.21845	23717.8	10192.6	0	0	CD8 eff
peak.90805	7:90003894-90004575	Eed	intergenic	1.21821	4846.46	2083.08	5.14576e-06	9.57738e-06	CD8 eff
peak.18062	2:26304561-26305204	Gpsm1	intergenic	1.2182	2560.36	1100.49	9.91307e-33	5.76559e-32	CD8 eff
peak.13255	1:171677524-171678113	Cd48	intergenic	1.21813	4718.34	2028.13	1.81594e-14	5.47883e-14	CD8 eff
peak.134752	11:46452948-46455411	Havcr2	promoter	1.21808	13890.8	5971.01	7.48385e-242	8.02034e-240	CD8 eff
peak.119447	10:8203667-8204681	Ust	intergenic	1.21806	2648.44	1138.45	1.37908e-05	2.48283e-05	CD8 eff
peak.186080	16:11474855-11476736	Snx29	intron	1.21804	15510.3	6667.36	3.97052e-282	6.22616e-280	CD8 eff
peak.139747	11:83556100-83558059	Ccl5	intergenic	1.21793	8267.61	3554.23	8.08886e-67	9.71494e-66	CD8 eff
peak.64736	5:100583021-100583473	Plac8	intergenic	1.21759	4960.57	2133.04	4.4848e-19	1.6491e-18	CD8 eff
peak.85922	7:28547649-28549025	Samd4b	promoter	1.21687	6840.3	2942.79	4.55546e-23	1.94315e-22	CD8 eff
peak.11272	1:153303928-153305202	Lamc1	intron	1.21666	15101.9	6498.02	0	0	CD8 eff
peak.46894	4:40759540-40760673	Smu1	promoter	1.21649	4570.21	1966.69	0.0382328	0.0495707	CD8 eff
peak.10631	1:144355140-144356621		intergenic	1.21609	7394.81	3183.07	7.72084e-37	5.00128e-36	CD8 eff
peak.105082	8:117073988-117075360	Pkd1l2	intron	1.21585	19147.6	8243.42	0	0	CD8 eff
peak.127729	10:95298882-95300783	Cradd	intron	1.21562	15214	6550.97	5.68145e-238	5.86322e-236	CD8 eff
peak.147540	12:25269527-25270281	Gm36723	intergenic	1.2154	5745.29	2474.22	1.67029e-21	6.73226e-21	CD8 eff
peak.158064	13:30628201-30628821	4930519D14Rik	intergenic	1.2152	3192.94	1375.23	5.03747e-11	1.28222e-10	CD8 eff
peak.81888	6:129582817-129584526	Klre1	promoter	1.215	5989.51	2580.13	1.05701e-48	9.03657e-48	CD8 eff
peak.170472	14:56261543-56263222	Gzmb	promoter	1.21476	21581.9	9298.44	0	0	CD8 eff
peak.21892	2:66101706-66103339	Galnt3	promoter	1.21377	5463.03	2355.33	5.26318e-19	1.93081e-18	CD8 eff
peak.158986	13:40922171-40923381	Gcnt2	intron	1.21326	7236.66	3121.13	4.91958e-105	1.0866e-103	CD8 eff
peak.181347	15:75988520-75989642	Ccdc166	intergenic	1.21308	6327.82	2729.49	1.49875e-32	8.67658e-32	CD8 eff
peak.88653	7:66246798-66248653	Lrrk1	intron	1.21308	7168.6	3092.15	2.87734e-57	2.93429e-56	CD8 eff
peak.58029	5:10947976-10949224		intergenic	1.21178	5362.94	2315.37	2.80818e-05	4.94007e-05	CD8 eff
peak.179881	15:59804295-59805711	Gm19510	intergenic	1.21077	7160.59	3093.65	7.49589e-10	1.79377e-09	CD8 eff
peak.39917	3:101650262-101652144	Atp1a1	intergenic	1.21015	10751.9	4647.22	9.16015e-91	1.62651e-89	CD8 eff
peak.61952	5:64484523-64485193	Gm31363	intergenic	1.21002	4111.78	1777.36	0.00106676	0.00163971	CD8 eff
peak.86262	7:30401871-30403122	Tyrobp	intergenic	1.20862	3453.18	1494.13	7.98508e-06	1.46527e-05	CD8 eff
peak.121250	10:26229015-26230505	Samd3	promoter	1.20862	6846.3	2962.27	2.00815e-67	2.44179e-66	CD8 eff
peak.137230	11:67522201-67523359	Gas7	intron	1.20781	10661.8	4615.75	1.78214e-139	6.23114e-138	CD8 eff
peak.210295	18:89304394-89305141	Dok6	intron	1.20758	3341.08	1446.67	1.68286e-09	3.94348e-09	CD8 eff
peak.36087	3:59211454-59212173	Med12l	promoter	1.20731	2724.51	1179.91	0.000480303	0.000762069	CD8 eff
peak.13243	1:171647277-171647629	Slamf7	promoter	1.20715	2272.09	984.095	6.13117e-19	2.24242e-18	CD8 eff
peak.159302	13:43340214-43341489	Sirt5	intergenic	1.20655	3865.56	1674.96	0.000666958	0.00104518	CD8 eff
peak.2526	1:43545549-43546048	Nck2	intron	1.20638	2766.55	1198.9	6.6017e-24	2.90035e-23	CD8 eff
peak.200874	17:65546043-65546726	Tmem232	intergenic	1.206	2398.21	1039.54	2.14528e-25	9.93587e-25	CD8 eff
peak.88561	7:65713279-65714914	Tm2d3	intergenic	1.20594	15444.2	6694.84	0	0	CD8 eff
peak.143215	11:106479611-106480876	Ern1	intron	1.20567	4193.86	1818.33	5.79916e-08	1.23523e-07	CD8 eff
peak.119347	10:7842187-7842511	Zc3h12d	intron	1.20556	3471.2	1505.12	0.0157536	0.0214092	CD8 eff
peak.105781	8:121852256-121853050	Galnt2l	promoter	1.20541	5198.79	2254.43	1.36455e-14	4.14492e-14	CD8 eff
peak.137235	11:67531859-67533247	Gas7	intron	1.20465	5975.5	2592.61	9.65231e-29	4.98909e-28	CD8 eff
peak.103310	8:94969222-94970943	Adgrg1	intergenic	1.20434	9382.64	4071.75	1.18855e-142	4.34879e-141	CD8 eff
peak.80945	6:122295029-122295664	Klrg1	intergenic	1.20423	4820.44	2092.07	8.22832e-10	1.96398e-09	CD8 eff
peak.70772	5:146881856-146883393	Rasl11a	intergenic	1.20366	3116.87	1353.25	2.18812e-06	4.1899e-06	CD8 eff
peak.105904	8:122430080-122430895	Galnt2l	intron	1.20316	7528.93	3269.99	9.44581e-73	1.26164e-71	CD8 eff
peak.84070	7:3291175-3291524	Myadm	promoter	1.20313	2376.19	1032.05	5.48048e-46	4.44811e-45	CD8 eff
peak.94147	7:123217396-123219512	Slc5a11	intron	1.20288	6163.67	2677.54	1.6202e-13	4.68833e-13	CD8 eff
peak.79466	6:108508864-108509698	Itpr1	promoter	1.20277	3987.67	1732.41	0.00100677	0.0015519	CD8 eff
peak.52988	4:126298353-126299185	Col8a2	promoter	1.20248	7196.62	3127.12	3.93732e-59	4.16292e-58	CD8 eff
peak.139770	11:83636713-83637484	Ccl3	intergenic	1.20219	5338.91	2320.36	7.38292e-39	5.04208e-38	CD8 eff
peak.139317	11:79696122-79697141	Rab11fip4	exon	1.20215	3441.17	1495.62	1.38834e-07	2.89172e-07	CD8 eff
peak.94906	7:128050437-128051407	Itgam	intergenic	1.20208	11582.7	5034.37	8.70322e-165	4.16455e-163	CD8 eff
peak.139778	11:83663362-83663843	Ccl4	promoter	1.20177	2748.53	1194.9	8.45867e-07	1.66702e-06	CD8 eff
peak.58053	5:11183105-11184162		intergenic	1.20169	6407.9	2785.94	3.36582e-19	1.24421e-18	CD8 eff
peak.108988	9:32503028-32503415	Fli1	intron	1.20077	4454.1	1937.72	8.76037e-06	1.60153e-05	CD8 eff
peak.33786	3:21837247-21838737		intergenic	1.19974	5392.97	2347.84	5.12043e-16	1.66005e-15	CD8 eff
peak.165117	13:108425673-108427264	Depdc1b	intergenic	1.19961	3835.53	1669.96	4.12662e-07	8.32147e-07	CD8 eff
peak.218025	X:42408073-42409538		intergenic	1.19947	3665.37	1596.03	1.29596e-08	2.87767e-08	CD8 eff
peak.110928	9:52073609-52074260	Rdx	intron	1.19693	3026.79	1320.29	2.60716e-23	1.122e-22	CD8 eff
peak.95824	7:139990620-139991747	Adam8	promoter	1.19646	2842.62	1240.36	5.59998e-08	1.19435e-07	CD8 eff
peak.73980	6:39283450-39284750		intergenic	1.19615	9680.91	4225.11	9.78084e-134	3.20046e-132	CD8 eff
peak.18834	2:30798531-30799171	1700001O22Rik	promoter	1.1958	3267.01	1426.19	0.000312908	0.000504988	CD8 eff
peak.112950	9:66300461-66301319	Dapk2	intergenic	1.19573	2852.63	1245.35	8.17734e-08	1.72676e-07	CD8 eff
peak.175443	14:120853535-120854959		intergenic	1.19563	6243.75	2725.99	1.34956e-31	7.60975e-31	CD8 eff
peak.127040	10:88539206-88541292	Mybpc1	exon	1.19552	5727.27	2500.7	3.05671e-28	1.55139e-27	CD8 eff
peak.157452	13:23760147-23760340	H4c1	promoter	1.1953	3066.82	1339.27	9.38739e-18	3.28065e-17	CD8 eff
peak.3982	1:60401562-60402732	Abi2	intergenic	1.19465	2562.36	1119.47	7.9057e-21	3.09822e-20	CD8 eff
peak.43801	3:146757633-146759087	Prkacb	exon	1.19301	10267.5	4490.87	1.10958e-80	1.67748e-79	CD8 eff
peak.120332	10:18946720-18947736		intergenic	1.19282	6816.27	2981.76	1.05529e-41	7.7037e-41	CD8 eff
peak.216278	19:57353658-57354068	Fam160b1	intergenic	1.19239	2266.09	991.588	2.98044e-09	6.87559e-09	CD8 eff
peak.82740	6:137581682-137583189	Eps8	intron	1.19236	7855.23	3437.34	1.7008e-35	1.05983e-34	CD8 eff
peak.111710	9:57992000-57992563	Gm17322	intergenic	1.19175	3487.21	1526.6	1.8825e-05	3.35399e-05	CD8 eff
peak.137147	11:65818041-65819025	Zkscan6	intron	1.19157	3319.06	1453.16	1.37685e-34	8.39905e-34	CD8 eff
peak.35624	3:52703165-52704317		intergenic	1.19139	8211.56	3595.69	4.55056e-96	8.78183e-95	CD8 eff
peak.165687	13:113167743-113169777	Gzmk	intergenic	1.19119	11634.7	5095.31	4.29973e-155	1.85195e-153	CD8 eff
peak.55169	4:138770494-138771442	Pla2g2d	intergenic	1.1908	6229.73	2728.99	1.78286e-05	3.18303e-05	CD8 eff
peak.109032	9:32628502-32629467	Gm47680	intron	1.19057	7408.82	3246.01	6.08553e-27	2.96684e-26	CD8 eff
peak.98183	8:25422722-25423996		intergenic	1.19018	6922.37	3033.71	2.2387e-69	2.81864e-68	CD8 eff
peak.57995	5:10244641-10246222		intergenic	1.18978	3505.23	1536.59	3.21716e-12	8.7214e-12	CD8 eff
peak.143217	11:106483997-106484225	Ern1	intron	1.18894	2462.27	1080.01	5.43416e-29	2.83475e-28	CD8 eff
peak.141507	11:97091730-97093057	Tbx21	intergenic	1.18892	2710.5	1188.91	5.32058e-29	2.77705e-28	CD8 eff
peak.149297	12:55050988-55052183	2700097O09Rik	promoter	1.18879	3605.32	1581.54	1.10445e-06	2.15831e-06	CD8 eff
peak.140221	11:86610217-86610733	Vmp1	intron	1.18871	2812.59	1233.86	4.00914e-27	1.96593e-26	CD8 eff
peak.137245	11:67562581-67564939	Gas7	intron	1.18854	26246.2	11515.4	0	0	CD8 eff
peak.58096	5:11595157-11595890		intergenic	1.18853	5166.76	2266.91	3.81474e-05	6.65197e-05	CD8 eff
peak.45570	4:11771202-11772618	Cdh17	exon	1.18846	11372.5	4989.91	4.35155e-145	1.64194e-143	CD8 eff
peak.85756	7:27609314-27610866	Akt2	promoter	1.18787	6538.02	2869.86	1.05839e-52	9.86825e-52	CD8 eff
peak.185522	16:4503019-4504202	Srl	intron	1.18769	3517.24	1544.08	0.000449565	0.000715209	CD8 eff
peak.23795	2:85034037-85034740	P2rx3	promoter	1.18652	3421.15	1503.12	0.00665762	0.00943604	CD8 eff
peak.109153	9:32986946-32988344	Gm27166	intergenic	1.18648	5036.64	2212.96	1.04252e-10	2.615e-10	CD8 eff
peak.183041	15:84684409-84685841	Prr5	intron	1.18638	11300.4	4965.43	1.56449e-146	6.06102e-145	CD8 eff
peak.57921	5:9014415-9016055	Crot	intergenic	1.18628	26682.6	11725.2	0	0	CD8 eff
peak.109792	9:42075902-42076894	Sorl1	intron	1.18612	4928.54	2166.01	1.96894e-11	5.11665e-11	CD8 eff
peak.67371	5:120668735-120670054	Rasal1	intron	1.18536	4838.45	2127.54	0.00830431	0.0116384	CD8 eff
peak.208182	18:66452862-66453912	Pmaip1	intergenic	1.18531	5925.45	2605.6	1.33852e-16	4.45391e-16	CD8 eff
peak.169303	14:47361081-47362693	Lgals3	intergenic	1.18473	13110.1	5767.19	9.33096e-153	3.93018e-151	CD8 eff
peak.10282	1:138954312-138955894	Dennd1b	intergenic	1.18445	10229.4	4500.86	1.20639e-129	3.72541e-128	CD8 eff
peak.58079	5:11417387-11418454		intergenic	1.18404	2228.05	980.598	2.55588e-27	1.26081e-26	CD8 eff
peak.200418	17:56911424-56912308	Mllt1	intron	1.1829	7721.11	3400.87	2.22456e-77	3.20144e-76	CD8 eff
peak.112536	9:63782168-63783407	Smad3	intergenic	1.18264	5871.41	2586.62	2.68887e-09	6.222e-09	CD8 eff
peak.127100	10:89415072-89416443	Gas2l3	intron	1.18126	2690.48	1186.41	3.36453e-05	5.89131e-05	CD8 eff
peak.105221	8:117481404-117482654	Plcg2	intergenic	1.17996	3184.93	1405.71	0.0285556	0.0376106	CD8 eff
peak.142385	11:101360304-101361236	Aoc3	intergenic	1.17971	3475.2	1534.09	0.000602884	0.000948409	CD8 eff
peak.21901	2:66148339-66150372	Galnt3	intergenic	1.17895	5569.13	2459.74	0.00721646	0.0101847	CD8 eff
peak.58112	5:11845684-11846446		intergenic	1.17833	3020.78	1334.77	1.23104e-18	4.44983e-18	CD8 eff
peak.140016	11:85453431-85454591	Bcas3	intron	1.1783	12259.3	5417.02	9.14898e-179	5.19441e-177	CD8 eff
peak.88684	7:66387826-66388745	Lrrk1	promoter	1.17798	4119.79	1820.82	0.000131973	0.000220369	CD8 eff
peak.141522	11:97124013-97124503	Tbx21	intergenic	1.17774	2452.26	1084	4.20825e-31	2.33832e-30	CD8 eff
peak.135660	11:53805774-53806303	Gm12216	intron	1.17751	3411.14	1508.11	3.6967e-05	6.45328e-05	CD8 eff
peak.88767	7:67419098-67420787	Mef2a	intergenic	1.17739	10986.1	4857.53	3.9104e-199	2.70317e-197	CD8 eff
peak.165688	13:113169895-113170865	Gzmk	intergenic	1.17666	11126.2	4921.97	1.72434e-137	5.92044e-136	CD8 eff
peak.6727	1:91049033-91049980	Lrrfip1	intron	1.17665	7691.08	3402.37	5.45651e-18	1.92399e-17	CD8 eff
peak.187838	16:29977386-29978435	Gm1968	promoter	1.17659	3110.86	1376.23	1.05399e-38	7.16702e-38	CD8 eff
peak.139156	11:79041712-79042640	Ksr1	intron	1.17537	2652.44	1174.42	7.44803e-06	1.3697e-05	CD8 eff
peak.172055	14:70009971-70011247	Pebp4	intron	1.17525	3044.8	1348.26	5.41033e-06	1.00574e-05	CD8 eff
peak.128681	10:108119346-108120350	Ppp1r12a	intergenic	1.17462	6734.2	2983.26	1.21126e-58	1.26954e-57	CD8 eff
peak.147533	12:25255927-25256681	Gm36287	intergenic	1.17453	5284.86	2341.35	2.2877e-29	1.20868e-28	CD8 eff
peak.122892	10:44537581-44539731	Prdm1	intergenic	1.1745	7246.67	3210.55	1.11687e-37	7.40691e-37	CD8 eff
peak.62375	5:66088272-66088953	Rbm47	intron	1.17447	2674.46	1184.91	8.25492e-50	7.24541e-49	CD8 eff
peak.134953	11:49082569-49082867	Olfr56	intron	1.17428	2222.05	984.594	1.45242e-26	6.99058e-26	CD8 eff
peak.216149	19:56757531-56758377	Adrb1	intergenic	1.17411	6011.53	2664.05	2.6099e-29	1.3765e-28	CD8 eff
peak.81856	6:129405759-129407254	Clec12a	intergenic	1.1741	4520.16	2003.16	1.90107e-14	5.73091e-14	CD8 eff
peak.198805	17:44457720-44458189	Runx2	intergenic	1.17379	2684.47	1189.9	7.88292e-29	4.08678e-28	CD8 eff
peak.198509	17:36431052-36432444		intergenic	1.17301	2902.67	1287.32	0.0242009	0.0321593	CD8 eff
peak.1669	1:36719225-36720641	4933424G06Rik	intron	1.17282	10417.6	4620.75	3.46794e-174	1.84734e-172	CD8 eff
peak.212689	19:21767437-21768380	Cemip2	intergenic	1.1728	3293.03	1460.66	8.95991e-09	2.00988e-08	CD8 eff
peak.187896	16:30226816-30227924	Gm26562	intergenic	1.17228	3627.34	1609.52	7.81132e-11	1.96739e-10	CD8 eff
peak.31061	2:166468851-166470380	5031425F14Rik	intergenic	1.17201	3795.49	1684.45	4.65291e-13	1.31592e-12	CD8 eff
peak.124000	10:61275153-61276387	Adamts14	promoter	1.172	13420.4	5956.02	1.53879e-294	2.88806e-292	CD8 eff
peak.21349	2:59652286-59653976	Tanc1	intron	1.17151	6089.61	2703.51	1.68176e-22	7.02878e-22	CD8 eff
peak.137175	11:66961306-66962227		intergenic	1.1706	5465.03	2427.77	3.54794e-05	6.19956e-05	CD8 eff
peak.178455	15:38446788-38448318	Azin1	intergenic	1.17008	6632.11	2947.29	2.18209e-27	1.07863e-26	CD8 eff
peak.27694	2:131304291-131305620	Rnf24	exon	1.16948	8964.25	3985.33	2.52713e-35	1.56586e-34	CD8 eff
peak.171546	14:65100939-65101349	Extl3	intron	1.16915	2580.38	1147.44	3.54801e-27	1.74288e-26	CD8 eff
peak.203251	17:88141408-88143992		intergenic	1.1691	3573.29	1589.04	0.000181366	0.000299041	CD8 eff
peak.192689	16:91795582-91796672	Atp5o	intron	1.16884	4434.08	1972.19	1.40225e-06	2.71842e-06	CD8 eff
peak.23194	2:79001213-79001858		intergenic	1.16857	5030.63	2237.94	2.39156e-05	4.23099e-05	CD8 eff
peak.103069	8:93888498-93889703	Gnao1	intron	1.16832	4364.02	1941.71	7.1535e-07	1.41743e-06	CD8 eff
peak.187498	16:24507525-24508411	Lpp	intron	1.16771	4147.82	1846.3	6.29704e-05	0.000107878	CD8 eff
peak.89203	7:73696235-73697837	Fam174b	intergenic	1.16755	2974.74	1324.28	2.13044e-05	3.78344e-05	CD8 eff
peak.56916	4:151989696-151991657	Phf13	promoter	1.16746	4404.05	1960.7	1.59307e-06	3.07895e-06	CD8 eff
peak.147513	12:25210897-25211964	Gm36287	intergenic	1.16745	7482.89	3331.43	5.29709e-71	6.86499e-70	CD8 eff
peak.123723	10:59698692-59699558	Micu1	intergenic	1.1671	4506.15	2006.65	2.37254e-07	4.86034e-07	CD8 eff
peak.3997	1:60482442-60483869	Raph1	exon	1.16679	9112.39	4058.77	1.03226e-100	2.14278e-99	CD8 eff
peak.137785	11:70591766-70592329	Mink1	intron	1.16644	2378.19	1059.53	1.59563e-26	7.67371e-26	CD8 eff
peak.100030	8:57416512-57417686		intergenic	1.16638	4618.25	2057.61	0.0018945	0.00284407	CD8 eff
peak.202945	17:86495428-86497209	Prkce	exon	1.16637	6437.93	2868.36	4.54573e-17	1.54335e-16	CD8 eff
peak.77535	6:86148108-86149841	Add2	intergenic	1.16627	3827.52	1705.43	0.00272257	0.00402348	CD8 eff
peak.38360	3:89247536-89247786	Krtcap2	promoter	1.16606	2570.37	1145.45	1.72437e-21	6.94561e-21	CD8 eff
peak.94919	7:128069520-128070665	Itgam	exon	1.166	2954.72	1316.79	6.18376e-42	4.54811e-41	CD8 eff
peak.66310	5:113670126-113671226	Cmklr1	intergenic	1.16584	7402.81	3299.46	2.65676e-68	3.28338e-67	CD8 eff
peak.142125	11:100291066-100292070	Eif1	intergenic	1.16581	3032.79	1351.76	0.00434612	0.0062831	CD8 eff
peak.80708	6:120263717-120264983	B4galnt3	intron	1.1657	6622.1	2951.78	6.49123e-15	2.00266e-14	CD8 eff
peak.145180	11:118731354-118733158	Rbfox3	intron	1.16569	10191.4	4542.82	1.46038e-67	1.78113e-66	CD8 eff
peak.39907	3:101588528-101590628	Atp1a1	promoter	1.16477	3663.37	1634	9.80561e-05	0.000165504	CD8 eff
peak.200011	17:52156266-52156975	Gm19585	intron	1.16455	2734.52	1219.88	3.57923e-14	1.06682e-13	CD8 eff
peak.55105	4:138259472-138259796	Sh2d5	exon	1.16448	2490.29	1110.98	4.07907e-51	3.68561e-50	CD8 eff
peak.4895	1:71576046-71577514	Atic	exon	1.16412	3299.04	1472.15	5.18824e-10	1.25331e-09	CD8 eff
peak.105096	8:117125974-117126670	Bco1	intron	1.16409	2184.01	974.603	7.31176e-17	2.46101e-16	CD8 eff
peak.202869	17:86122464-86124074	Srbd1	intron	1.16386	3427.16	1529.59	8.11795e-20	3.06564e-19	CD8 eff
peak.114405	9:79918766-79920429	Filip1	intron	1.16336	15970.7	7130.44	0	0	CD8 eff
peak.15827	2:4591383-4592317	Frmd4a	exon	1.16299	5366.94	2396.79	1.69819e-90	3.00067e-89	CD8 eff
peak.2482	1:43430866-43432656	Nck2	intergenic	1.1627	5881.41	2627.08	0.00697693	0.00986361	CD8 eff
peak.95863	7:140192227-140193589	Olfr524	intergenic	1.16243	5509.07	2461.24	1.48122e-09	3.48247e-09	CD8 eff
peak.222799	X:164245482-164247553	Bmx	exon	1.16221	4474.12	1999.16	2.13528e-07	4.38894e-07	CD8 eff
peak.112670	9:64792440-64793797	Dennd4a	intergenic	1.16207	15586.3	6965.09	0	0	CD8 eff
peak.66140	5:112295895-112296641	Tpst2	intron	1.16168	8065.43	3605.18	2.64334e-77	3.7996e-76	CD8 eff
peak.136826	11:62233346-62234387	Specc1	intergenic	1.16148	2496.3	1115.97	0.000287161	0.000465094	CD8 eff
peak.40656	3:106995816-106996965	Gm27008	intron	1.16143	5320.9	2378.81	0.0131879	0.0180846	CD8 eff
peak.128145	10:98847986-98849481		intergenic	1.16107	3156.91	1411.7	8.45564e-05	0.000143467	CD8 eff
peak.208114	18:65695257-65695938		intergenic	1.16026	4874.49	2180.99	9.2884e-13	2.59369e-12	CD8 eff
peak.127634	10:94849413-94849868	Plxnc1	exon	1.16017	2738.52	1225.37	6.22818e-13	1.75226e-12	CD8 eff
peak.208115	18:65697343-65698891		intergenic	1.15982	6594.07	2951.28	1.42202e-35	8.87644e-35	CD8 eff
peak.96379	7:143723610-143724729	Osbpl5	intron	1.1587	3573.29	1600.53	0.00893403	0.0124771	CD8 eff
peak.81686	6:128762650-128763165	Klrb1c	intergenic	1.1587	5487.05	2457.74	1.02871e-51	9.4075e-51	CD8 eff
peak.37698	3:84825668-84827378	Gm37240	intron	1.1574	6317.82	2832.39	5.36071e-18	1.8915e-17	CD8 eff
peak.101175	8:71746420-71747741	Gm35572	intergenic	1.15726	5062.66	2269.91	2.23279e-21	8.9388e-21	CD8 eff
peak.94529	7:126597414-126598211	Il27	intergenic	1.15704	2830.61	1269.33	3.08304e-05	5.41098e-05	CD8 eff
peak.194085	17:6007495-6009157	Synj2	promoter	1.15638	16369.1	7343.74	1.59067e-248	1.80623e-246	CD8 eff
peak.158335	13:33048031-33049157	Serpinb9b	intergenic	1.15597	2928.7	1314.29	9.40363e-06	1.71523e-05	CD8 eff
peak.173014	14:77860889-77861783	Dnajc15	intron	1.15558	13962.9	6267.73	2.21562e-300	4.3856e-298	CD8 eff
peak.59498	5:29894767-29895636	Gm42450	intergenic	1.15557	2796.57	1255.34	2.56862e-25	1.18617e-24	CD8 eff
peak.3439	1:54858935-54859464	Ankrd44	intron	1.15546	2788.57	1251.85	0.0231313	0.0308114	CD8 eff
peak.1698	1:36806150-36808266	Tmem131	exon	1.15534	4684.31	2103.06	0.00101685	0.00156665	CD8 eff
peak.47603	4:46442096-46443288	Anp32b	intergenic	1.15495	8772.08	3939.38	2.572e-84	4.12602e-83	CD8 eff
peak.64797	5:100875204-100876370	Gpat3	intron	1.15437	6738.2	3027.21	2.42561e-31	1.35486e-30	CD8 eff
peak.197424	17:31667207-31668732	U2af1	intergenic	1.15419	2750.53	1235.86	4.09931e-46	3.33683e-45	CD8 eff
peak.36174	3:60319605-60321158		intergenic	1.15368	10483.7	4712.16	3.21615e-138	1.11375e-136	CD8 eff
peak.105095	8:117121013-117122215	Bco1	intron	1.15341	5649.2	2539.66	5.62319e-07	1.12405e-06	CD8 eff
peak.109680	9:41078275-41078770	Ubash3b	promoter	1.15335	3673.38	1651.48	0.0266727	0.0352473	CD8 eff
peak.158693	13:37114378-37115522		intergenic	1.15322	2676.46	1203.39	9.11124e-11	2.28985e-10	CD8 eff
peak.31179	2:166757768-166758658	Trp53rkb	intergenic	1.15321	6656.13	2992.75	1.64803e-25	7.66125e-25	CD8 eff
peak.160584	13:53064773-53066352	Ror2	intergenic	1.15292	7751.14	3485.79	6.8059e-45	5.38158e-44	CD8 eff
peak.161343	13:60897060-60898140	Ctla2b	promoter	1.15283	13152.1	5915.06	3.42722e-289	5.96848e-287	CD8 eff
peak.202155	17:80112383-80113975	Galm	intergenic	1.15205	9961.17	4482.38	2.18651e-89	3.76613e-88	CD8 eff
peak.54447	4:135053227-135054377		intergenic	1.15125	4233.9	1906.25	3.90137e-06	7.32641e-06	CD8 eff
peak.181233	15:75134941-75136281	Ly6g	intergenic	1.15123	4766.39	2146.03	4.18318e-11	1.06935e-10	CD8 eff
peak.40225	3:103855904-103856229	Bcl2l15	intergenic	1.15091	5893.43	2654.06	7.04883e-32	4.01021e-31	CD8 eff
peak.106298	8:124065935-124067568	Galnt2l	intron	1.15046	8089.45	3644.15	2.33755e-51	2.12107e-50	CD8 eff
peak.15759	2:3755657-3756353	Fam107b	promoter	1.15004	4648.28	2094.57	3.40995e-13	9.70294e-13	CD8 eff
peak.125692	10:78476557-78477356	Pdxk	intergenic	1.14949	2420.23	1091	1.30893e-06	2.54323e-06	CD8 eff
peak.109984	9:44024907-44025269	Gm39323	intron	1.14886	2264.08	1021.06	3.4243e-17	1.17039e-16	CD8 eff
peak.87628	7:47113148-47114040	Ptpn5	promoter	1.14849	7370.79	3324.94	8.89726e-51	7.97539e-50	CD8 eff
peak.109816	9:42208209-42210299	Sc5d	intergenic	1.14823	17279.9	7796.33	2.72147e-246	3.03322e-244	CD8 eff
peak.138775	11:77207732-77208674	Ssh2	intergenic	1.14779	3869.56	1746.39	3.9415e-10	9.58336e-10	CD8 eff
peak.145236	11:119109231-119110049	Cbx4	intergenic	1.14778	6233.74	2813.41	3.311e-27	1.62821e-26	CD8 eff
peak.64250	5:93108921-93110505	Septin11	intron	1.14728	6810.27	3074.67	2.16599e-21	8.68099e-21	CD8 eff
peak.152254	12:86786789-86787907		intergenic	1.14679	3863.56	1744.89	4.5163e-16	1.46985e-15	CD8 eff
peak.58039	5:11045299-11046172		intergenic	1.14622	2504.31	1131.46	1.11892e-21	4.53311e-21	CD8 eff
peak.70010	5:140622747-140623052	Ttyh3	exon	1.14611	2210.03	998.581	9.98395e-27	4.83358e-26	CD8 eff
peak.158123	13:30812950-30813920	Exoc2	exon	1.14598	11314.4	5112.8	6.05039e-168	2.98182e-166	CD8 eff
peak.173156	14:78685152-78685902	Dgkh	intron	1.14562	5485.05	2479.22	5.13412e-25	2.34506e-24	CD8 eff
peak.189758	16:49771548-49771997	Gm15518	intron	1.14555	4988.59	2254.93	1.18671e-14	3.61441e-14	CD8 eff
peak.161332	13:60838810-60840427	4930486L24Rik	intergenic	1.14546	14995.8	6778.76	0	0	CD8 eff
peak.52671	4:123312823-123314096	Bmp8a	exon	1.14489	3273.01	1480.14	6.26218e-23	2.65926e-22	CD8 eff
peak.59139	5:24914665-24915906	Prkag2	intron	1.1445	11586.7	5241.18	2.67967e-213	2.1715e-211	CD8 eff
peak.211482	19:9106942-9107784	Asrgl1	intergenic	1.14446	4297.96	1944.21	1.13165e-08	2.5218e-08	CD8 eff
peak.199640	17:50083697-50085479	Rftn1	intron	1.14388	8694	3934.38	1.21272e-70	1.56273e-69	CD8 eff
peak.158984	13:40916568-40918678	Gcnt2	promoter	1.14325	7847.22	3552.73	4.74433e-81	7.22986e-80	CD8 eff
peak.134167	11:35746794-35747803	Pank3	intergenic	1.14306	2838.61	1285.32	1.04506e-08	2.33385e-08	CD8 eff
peak.126479	10:82961056-82962288	Chst11	intergenic	1.14297	6836.29	3095.65	3.98845e-99	8.10738e-98	CD8 eff
peak.144872	11:117601052-117601579		intergenic	1.14232	2408.22	1091	2.17197e-11	5.63373e-11	CD8 eff
peak.182276	15:80317828-80318259	Cacna1i	intron	1.14199	3000.76	1359.75	7.68059e-16	2.4695e-15	CD8 eff
peak.105656	8:120887254-120889585	Galnt2l	intron	1.14129	10629.8	4819.07	2.4258e-140	8.64008e-139	CD8 eff
peak.201257	17:71262753-71264080	Emilin2	promoter	1.14097	5857.39	2656.06	3.051e-42	2.26468e-41	CD8 eff
peak.75558	6:54955086-54956942	Nod1	intron	1.14084	14859.7	6738.8	1.11179e-290	1.94553e-288	CD8 eff
peak.93962	7:122157288-122157942	Gm15489	promoter	1.14065	2896.67	1313.79	2.67419e-13	7.64901e-13	CD8 eff
peak.95825	7:139991984-139992980	Adam8	promoter	1.13949	8019.38	3640.15	1.06064e-73	1.44164e-72	CD8 eff
peak.134758	11:46461370-46462687	Havcr2	intron	1.1382	6339.84	2880.35	5.64858e-22	2.31851e-21	CD8 eff
peak.172513	14:73475856-73477209	Med4	intergenic	1.1379	15994.7	7268.31	9.78079e-294	1.81687e-291	CD8 eff
peak.171547	14:65102159-65103232	Extl3	intron	1.13762	9212.48	4187.15	1.63602e-59	1.7435e-58	CD8 eff
peak.122859	10:44409317-44410966	Prdm1	intergenic	1.13716	7398.81	3363.9	2.11446e-40	1.49887e-39	CD8 eff
peak.65568	5:107758213-107758701	Evi5	intron	1.1371	2688.47	1222.38	5.96747e-18	2.10129e-17	CD8 eff
peak.88665	7:66300594-66302021	Lrrk1	exon	1.13675	17412	7918.71	0	0	CD8 eff
peak.208358	18:67869678-67870752	Cep192	promoter	1.1366	3285.02	1494.13	1.56859e-14	4.74838e-14	CD8 eff
peak.115436	9:95468492-95469783	U2surp	intron	1.13616	7825.2	3560.22	6.06264e-65	7.09325e-64	CD8 eff
peak.82018	6:130237073-130238778	Klra7	intergenic	1.13604	4556.19	2073.09	1.28901e-30	7.05637e-30	CD8 eff
peak.28354	2:144173222-144174776	Gm5535	promoter	1.13595	3493.22	1589.54	6.85401e-05	0.000117055	CD8 eff
peak.118772	9:123763635-123764358	Ccr9	intron	1.13523	4856.47	2210.97	1.56732e-18	5.64232e-18	CD8 eff
peak.147580	12:25390191-25390757	Gm36723	intron	1.13423	4524.16	2061.1	4.80131e-08	1.02825e-07	CD8 eff
peak.103853	8:105470818-105471876	Tppp3	promoter	1.134	3531.25	1609.02	7.33261e-24	3.21561e-23	CD8 eff
peak.143223	11:106494048-106494515	Ern1	intergenic	1.13345	2298.12	1047.54	3.20315e-33	1.8851e-32	CD8 eff
peak.76525	6:71307201-71308665	Smyd1	intron	1.13271	7024.47	3203.55	4.86296e-116	1.24664e-114	CD8 eff
peak.190615	16:58693789-58694833	Cpox	intron	1.13211	4151.82	1894.26	0.0307689	0.0403731	CD8 eff
peak.58032	5:10952984-10954108		intergenic	1.13137	2556.35	1166.93	4.08681e-15	1.27256e-14	CD8 eff
peak.91527	7:99431160-99431555	Gdpd5	intron	1.13042	3058.82	1397.21	7.21161e-10	1.72815e-09	CD8 eff
peak.42888	3:136697219-136699405	Ppp3ca	intron	1.13031	4704.33	2149.02	2.57925e-06	4.91051e-06	CD8 eff
peak.58574	5:20931054-20931921	Rsbn1l	intron	1.13027	2648.44	1209.89	7.90769e-08	1.67089e-07	CD8 eff
peak.167807	14:25588849-25590624	Zmiz1	intron	1.12992	2868.64	1310.79	3.08542e-06	5.8426e-06	CD8 eff
peak.170401	14:55764442-55765458	Ltb4r1	promoter	1.12933	5977.5	2732.49	5.08345e-15	1.57517e-14	CD8 eff
peak.204806	18:21013955-21015211	Rnf138	intron	1.12845	5022.62	2297.39	4.73876e-24	2.09281e-23	CD8 eff
peak.146793	12:16209979-16211395		intergenic	1.12822	6880.33	3147.6	1.22425e-20	4.76225e-20	CD8 eff
peak.164202	13:98691396-98692903	Tmem171	promoter	1.12785	7020.46	3212.54	2.31491e-46	1.89412e-45	CD8 eff
peak.39165	3:96016163-96017848	Vps45	intron	1.12694	3371.1	1543.58	4.40092e-10	1.06703e-09	CD8 eff
peak.137250	11:67578118-67579105	Gas7	promoter	1.12682	2694.48	1233.86	1.82276e-23	7.88464e-23	CD8 eff
peak.5305	1:78477462-78478346	Farsb	exon	1.12562	5414.98	2481.72	1.17987e-17	4.10747e-17	CD8 eff
peak.97292	8:13689298-13689880	Rasa3	intergenic	1.12517	6528.01	2992.75	5.51831e-35	3.39949e-34	CD8 eff
peak.165023	13:107871737-107872686	Zswim6	intron	1.12505	3519.24	1613.52	0.00740469	0.0104382	CD8 eff
peak.59328	5:28042099-28044135	Insig1	intergenic	1.12458	7200.63	3302.46	4.46034e-14	1.32356e-13	CD8 eff
peak.185956	16:10851463-10852850	Rmi2	intron	1.1244	2770.55	1270.83	4.79396e-20	1.82676e-19	CD8 eff
peak.162565	13:81050681-81052317	9330111N05Rik	promoter	1.12356	2776.56	1274.33	1.20616e-35	7.5498e-35	CD8 eff
peak.79698	6:112546960-112548062		intergenic	1.12309	3036.8	1394.22	0.000185832	0.000306001	CD8 eff
peak.216510	19:60212245-60214182	Fam204a	exon	1.12302	4163.83	1911.74	0.000301638	0.000487322	CD8 eff
peak.147559	12:25334874-25335750	Gm36723	intron	1.12245	5753.3	2642.57	2.19045e-31	1.22654e-30	CD8 eff
peak.137218	11:67479118-67481347	Gas7	intron	1.12237	3921.61	1801.34	0.018752	0.0252474	CD8 eff
peak.78570	6:95613212-95615562	Suclg2	intron	1.12144	20198.6	9283.96	0	0	CD8 eff
peak.20445	2:45142820-45143817	Zeb2	intergenic	1.12143	2520.32	1158.43	4.38976e-25	2.00999e-24	CD8 eff
peak.140163	11:86430200-86430860		intergenic	1.12128	5046.65	2319.87	0.00745695	0.0105094	CD8 eff
peak.1776	1:37286355-37287806	Inpp4a	intergenic	1.12121	2892.66	1329.78	1.29829e-54	1.26013e-53	CD8 eff
peak.158728	13:37402469-37404513	Ly86	intron	1.12112	6043.56	2778.44	6.09816e-11	1.5459e-10	CD8 eff
peak.58109	5:11770690-11772494		intergenic	1.12055	6479.97	2980.26	1.5046e-20	5.83338e-20	CD8 eff
peak.100000	8:57320206-57322701		intergenic	1.12043	2566.36	1180.41	4.83532e-33	2.83506e-32	CD8 eff
peak.109990	9:44037008-44037495	Gm39323	intron	1.12039	4470.11	2056.11	0.000249306	0.000405999	CD8 eff
peak.13238	1:171628673-171630524	Slamf7	intergenic	1.12009	26606.5	12240.7	0	0	CD8 eff
peak.137234	11:67526160-67527640	Gas7	intron	1.11979	19740.2	9083.64	0	0	CD8 eff
peak.146290	12:8519079-8520266	5033421B08Rik	intron	1.11886	3815.51	1756.88	1.11866e-08	2.49361e-08	CD8 eff
peak.40952	3:108727139-108728191	Gpsm2	intergenic	1.1188	8165.52	3760.04	1.47752e-77	2.13227e-76	CD8 eff
peak.141560	11:97245957-97247121	Npepps	intron	1.11876	3443.17	1585.54	3.62104e-17	1.23636e-16	CD8 eff
peak.165944	13:115101266-115102268	Itga1	promoter	1.11875	3715.42	1710.93	0.00212164	0.00316995	CD8 eff
peak.181714	15:77886468-77888047	Txn2	intergenic	1.11813	6037.56	2781.44	1.70686e-07	3.53159e-07	CD8 eff
peak.102546	8:86077036-86078068	Phkb	intergenic	1.11701	4492.14	2071.09	0.0027417	0.00405109	CD8 eff
peak.190077	16:52125701-52127085	Cblb	intron	1.11696	4520.16	2084.08	9.08966e-15	2.78581e-14	CD8 eff
peak.66907	5:117125507-117126497	Taok3	promoter	1.1168	6315.81	2912.32	3.15578e-16	1.03328e-15	CD8 eff
peak.87702	7:48900132-48901799	Gm45282	intron	1.11635	9522.77	4392.46	3.45068e-77	4.9483e-76	CD8 eff
peak.139320	11:79706509-79706888	Gm11205	promoter	1.11627	2590.38	1194.9	5.94983e-05	0.000102152	CD8 eff
peak.189912	16:50632198-50634332		intergenic	1.11611	7490.9	3455.82	7.68297e-41	5.5e-40	CD8 eff
peak.75495	6:54807277-54808042	Znrf2	intergenic	1.1161	5929.46	2735.48	1.16006e-34	7.08613e-34	CD8 eff
peak.69544	5:137686055-137686507	Gm15498	promoter	1.11594	4718.34	2177	1.47682e-08	3.26575e-08	CD8 eff
peak.96286	7:142994572-142996373	Tspan32os	intron	1.11569	10253.4	4731.65	3.34723e-138	1.15804e-136	CD8 eff
peak.58124	5:11923201-11924040		intergenic	1.11496	2392.2	1104.48	2.53569e-14	7.6098e-14	CD8 eff
peak.103117	8:94178674-94180327	Mt1	promoter	1.11466	12755.7	5890.58	1.54682e-133	5.04778e-132	CD8 eff
peak.206255	18:39145147-39145737	Arhgap26	intron	1.11441	3907.6	1804.84	5.73823e-07	1.14603e-06	CD8 eff
peak.199370	17:47564029-47565185	Ccnd3	intron	1.11408	5036.64	2326.86	0.028841	0.0379632	CD8 eff
peak.160570	13:53000200-53002188	Gm33424	intergenic	1.11364	8962.25	4141.69	1.15915e-85	1.89733e-84	CD8 eff
peak.118872	9:124121132-124122666	Ccr5	promoter	1.11223	13712.6	6343.16	1.06139e-266	1.45631e-264	CD8 eff
peak.125494	10:77626564-77627171	Gm49325	intron	1.11159	7693.08	3560.22	9.39738e-97	1.843e-95	CD8 eff
peak.194249	17:6657881-6658207	Sytl3	promoter	1.11153	4764.39	2204.97	1.77532e-20	6.86021e-20	CD8 eff
peak.120415	10:19216068-19216891	Gm20139	intergenic	1.11126	2360.17	1092.49	6.93283e-24	3.0425e-23	CD8 eff
peak.141527	11:97130193-97131163	Tbkbp1	intergenic	1.11108	8529.85	3948.87	1.52668e-81	2.34724e-80	CD8 eff
peak.145684	11:121026781-121028032	Cd7	intergenic	1.11103	2738.52	1267.83	2.28356e-06	4.36757e-06	CD8 eff
peak.80951	6:122304830-122305342	M6pr	intergenic	1.11088	2548.35	1179.91	7.26226e-13	2.03876e-12	CD8 eff
peak.201261	17:71287062-71288808	Emilin2	intron	1.11062	8661.98	4011.31	1.30116e-129	4.01466e-128	CD8 eff
peak.137979	11:72490843-72491649	Spns3	intergenic	1.11046	3489.21	1616.01	3.36727e-14	1.0048e-13	CD8 eff
peak.169493	14:49225659-49226456	Naa30	intergenic	1.1104	2948.71	1365.74	7.0538e-12	1.88027e-11	CD8 eff
peak.34326	3:30948508-30949029	Phc3	exon	1.11035	5427	2513.69	8.75585e-08	1.84515e-07	CD8 eff
peak.139746	11:83549489-83551384	Ccl5	intergenic	1.10936	15007.8	6956.1	1.14587e-221	1.01237e-219	CD8 eff
peak.61699	5:62573795-62575055	Arap2	intergenic	1.10901	12295.3	5700.26	1.53585e-261	1.97281e-259	CD8 eff
peak.44198	3:152904881-152905359	Pigk	intron	1.10891	3016.78	1398.71	4.44877e-07	8.95216e-07	CD8 eff
peak.151483	12:80813595-80814334	Susd6	intron	1.10889	3285.02	1523.1	2.54138e-09	5.89086e-09	CD8 eff
peak.23139	2:77904361-77906189	Cwc22	promoter	1.10868	4265.93	1978.18	0.00322956	0.00473679	CD8 eff
peak.161168	13:58622334-58623561		intergenic	1.10851	5857.39	2716.5	9.1112e-07	1.79143e-06	CD8 eff
peak.96366	7:143643429-143644821	E230032D23Rik	exon	1.10838	4688.32	2174.5	0.00173106	0.00260971	CD8 eff
peak.4005	1:60530134-60531561	Raph1	intron	1.10832	8858.15	4108.72	7.48893e-76	1.05144e-74	CD8 eff
peak.63353	5:77091503-77093352	Hopx	promoter	1.10825	16833.5	7808.31	3.90303e-300	7.68366e-298	CD8 eff
peak.58102	5:11682244-11682954		intergenic	1.10795	4948.56	2295.89	0.00044678	0.000711041	CD8 eff
peak.104152	8:107014936-107016335	Sntb2	exon	1.10473	3164.91	1471.65	0.0340358	0.0444169	CD8 eff
peak.73018	6:30171304-30171532	Nrf1	intergenic	1.10416	3196.94	1487.13	4.93732e-05	8.53144e-05	CD8 eff
peak.136291	11:58433254-58434144	Gm12253	promoter	1.10368	3122.88	1453.16	3.32012e-09	7.63875e-09	CD8 eff
peak.152670	12:92886320-92887444		intergenic	1.1035	3142.89	1462.65	1.79805e-08	3.95884e-08	CD8 eff
peak.159687	13:45648860-45650082	Atxn1	intron	1.10298	10295.5	4793.09	1.85692e-79	2.75556e-78	CD8 eff
peak.172659	14:74996005-74997689	Rubcnl	intergenic	1.10277	13854.8	6451.06	5.39654e-181	3.1377e-179	CD8 eff
peak.211981	19:12479178-12479838	Dtx4	intron	1.10261	5891.42	2743.48	3.3361e-15	1.0422e-14	CD8 eff
peak.58634	5:21202909-21204769	Gsap	intron	1.10252	2768.55	1289.31	4.12531e-06	7.73374e-06	CD8 eff
peak.22056	2:68881593-68882621	Cers6	intron	1.10125	2848.62	1327.78	2.18477e-24	9.76904e-24	CD8 eff
peak.139199	11:79152286-79153532	Ksr1	intergenic	1.10103	8199.55	3822.48	1.8646e-15	5.89471e-15	CD8 eff
peak.202259	17:80631806-80633202	Map4k3	intron	1.10081	3134.89	1461.65	3.21183e-23	1.37764e-22	CD8 eff
peak.76530	6:71316310-71317185	Smyd1	intron	1.10007	5595.15	2610.1	3.54775e-74	4.84761e-73	CD8 eff
peak.194004	17:5668297-5668953	Zdhhc14	intron	1.09987	2396.21	1117.97	0.00713341	0.0100734	CD8 eff
peak.198829	17:44566286-44567620	Runx2	intron	1.0998	14371.2	6705.33	3.91772e-227	3.63875e-225	CD8 eff
peak.144349	11:115476850-115478509	Armc7	promoter	1.09968	23637.8	11029.9	0	0	CD8 eff
peak.21896	2:66123703-66125648	Galnt3	promoter	1.09933	8802.1	4108.22	1.01198e-84	1.63502e-83	CD8 eff
peak.142531	11:102207932-102210504	Hdac5	intron	1.09915	7332.75	3422.85	7.99135e-19	2.91101e-18	CD8 eff
peak.205455	18:32993923-32994775	Camk4	intron	1.09894	5581.14	2605.6	2.05387e-18	7.35951e-18	CD8 eff
peak.4260	1:62829249-62830414	Nrp2	intergenic	1.09848	6463.95	3018.72	1.50739e-66	1.80264e-65	CD8 eff
peak.42611	3:133515000-133516111	Tet2	intron	1.09819	8513.84	3976.84	1.01958e-75	1.42816e-74	CD8 eff
peak.196934	17:29361596-29362552	Fgd2	promoter	1.09819	2624.42	1225.87	4.96826e-28	2.50473e-27	CD8 eff
peak.12839	1:166818408-166820082		intergenic	1.09803	5178.77	2419.27	5.49889e-15	1.70245e-14	CD8 eff
peak.55905	4:145277631-145278771	Tnfrsf8	intron	1.09771	5258.84	2457.24	7.65618e-16	2.46187e-15	CD8 eff
peak.52125	4:118161123-118162951	Kdm4a	promoter	1.0974	12801.8	5982.99	6.69419e-260	8.3615e-258	CD8 eff
peak.111529	9:57299426-57301358	1700017B05Rik	intergenic	1.09699	3621.33	1692.94	1.00847e-16	3.37303e-16	CD8 eff
peak.135376	11:52079959-52080494	Cdkl3	intron	1.09673	2980.74	1393.72	1.67368e-46	1.37224e-45	CD8 eff
peak.185046	15:102149868-102151435	Soat2	promoter	1.09665	21581.9	10091.7	0	0	CD8 eff
peak.137252	11:67588358-67589564	Gas7	promoter	1.09632	3439.17	1608.52	2.34277e-16	7.70492e-16	CD8 eff
peak.147490	12:25108533-25109435	Id2	intergenic	1.09612	3271.01	1530.09	8.86248e-14	2.5931e-13	CD8 eff
peak.88487	7:64212550-64213775	Trpm1	promoter	1.09581	4081.76	1909.74	0.000673934	0.0010556	CD8 eff
peak.45279	4:9079361-9081294		intergenic	1.09579	7044.49	3295.97	2.596e-10	6.37265e-10	CD8 eff
peak.69464	5:137263121-137265229	Ufsp1	intergenic	1.09576	2962.73	1386.22	1.01009e-37	6.70613e-37	CD8 eff
peak.79103	6:100823935-100825818	Ppp4r2	intergenic	1.09573	20827.2	9745.03	0	0	CD8 eff
peak.118529	9:122191191-122191613	Ano10	intron	1.09568	2468.27	1154.94	1.27408e-07	2.65893e-07	CD8 eff
peak.12219	1:161798780-161799481	Fasl	intergenic	1.09561	4924.53	2304.38	1.0154e-37	6.7401e-37	CD8 eff
peak.102565	8:86477028-86479562		intergenic	1.09543	10509.7	4918.47	2.09862e-96	4.08042e-95	CD8 eff
peak.36079	3:59174373-59175847	Med12l	intron	1.09543	9224.49	4317.03	9.0553e-97	1.77687e-95	CD8 eff
peak.15523	1:193328691-193330930	Lamb3	exon	1.09536	11772.8	5509.93	3.30823e-170	1.6807e-168	CD8 eff
peak.174344	14:103531331-103533333	Scel	exon	1.09489	10391.6	4865.02	2.15157e-140	7.67847e-139	CD8 eff
peak.58025	5:10871194-10872128		intergenic	1.09384	3595.31	1684.45	0.00513539	0.00736389	CD8 eff
peak.57812	5:8366741-8368740	Adam22	promoter	1.09354	3032.79	1421.19	8.10145e-07	1.59932e-06	CD8 eff
peak.58042	5:11128874-11129683		intergenic	1.09351	2902.67	1360.25	2.81664e-14	8.43061e-14	CD8 eff
peak.76607	6:71638194-71639417	Kdm3a	intergenic	1.09351	6133.65	2874.36	1.57058e-17	5.44673e-17	CD8 eff
peak.58081	5:11421605-11422622		intergenic	1.09317	3637.35	1704.93	0.00246901	0.00366612	CD8 eff
peak.202488	17:83830578-83832937	Haao	exon	1.09285	16184.9	7588.02	1.50666e-281	2.35241e-279	CD8 eff
peak.126599	10:83718467-83719513	1500009L16Rik	intergenic	1.09277	10545.7	4944.45	1.52776e-124	4.40958e-123	CD8 eff
peak.79404	6:108251135-108252364	Itpr1	promoter	1.0923	3555.27	1667.47	3.11057e-12	8.44127e-12	CD8 eff
peak.137555	11:69489053-69489633	Dnah2	intron	1.09218	2362.17	1107.98	0.0364116	0.0473443	CD8 eff
peak.97253	8:13598715-13599332	Rasa3	intron	1.092	3066.82	1438.68	0.0027961	0.00412878	CD8 eff
peak.214553	19:41329956-41330327	Pik3ap1	intron	1.09122	4572.21	2146.03	0.000291888	0.000472475	CD8 eff
peak.81909	6:129626387-129628313	Klrk1	intergenic	1.09112	7000.44	3285.98	3.33976e-70	4.27025e-69	CD8 eff
peak.100845	8:70341673-70342636	Upf1	exon	1.09102	3487.21	1636.99	8.91444e-06	1.62863e-05	CD8 eff
peak.165554	13:112443283-112443899	Gm48879	intergenic	1.09044	3323.06	1560.56	0.000598625	0.000942168	CD8 eff
peak.188977	16:38384816-38386345	Popdc2	intergenic	1.09002	3679.39	1728.41	0.0242526	0.0322256	CD8 eff
peak.14777	1:184533826-184537372		intergenic	1.0892	10297.5	4840.05	2.68404e-77	3.85657e-76	CD8 eff
peak.175663	14:121829507-121830974	Dock9	intergenic	1.08916	18815.3	8843.86	0	0	CD8 eff
peak.192682	16:91780115-91781862	Atp5o	promoter	1.08882	12585.6	5917.06	3.09468e-111	7.42866e-110	CD8 eff
peak.137912	11:71999943-72001194	Aipl1	intergenic	1.0881	4560.2	2145.03	0.000605963	0.000953013	CD8 eff
peak.209485	18:80494972-80497486	Ctdp1	intergenic	1.08769	6469.96	3044.2	1.88102e-26	9.03183e-26	CD8 eff
peak.71464	5:151376822-151377883	Gm42906	intron	1.08756	2644.43	1244.36	2.4258e-12	6.63067e-12	CD8 eff
peak.120468	10:19515799-19517460	Gm33104	intergenic	1.08751	2768.55	1302.8	0.00352821	0.00515394	CD8 eff
peak.168051	14:27233134-27233377	Arhgef3	intron	1.08702	2414.22	1136.45	2.33373e-10	5.74206e-10	CD8 eff
peak.61777	5:62908695-62910040	Dthd1	intergenic	1.087	3701.41	1742.4	1.55837e-11	4.06839e-11	CD8 eff
peak.190584	16:58542693-58543893	St3gal6	intergenic	1.08666	4299.96	2024.64	2.85639e-11	7.36473e-11	CD8 eff
peak.187797	16:29573474-29574512	Opa1	intergenic	1.08655	2480.28	1167.93	0.000869446	0.00134808	CD8 eff
peak.27082	2:127309964-127310649	Stard7	intergenic	1.08651	4253.92	2003.16	0.0247313	0.0328292	CD8 eff
peak.93218	7:114158964-114160485	Rras2	intergenic	1.08651	7178.61	3380.39	1.67268e-51	1.52311e-50	CD8 eff
peak.54172	4:134047105-134048460	Zfp683	intergenic	1.08545	11378.5	5362.07	5.05905e-203	3.69464e-201	CD8 eff
peak.216092	19:56393259-56394017	Casp7	intergenic	1.08533	4690.32	2210.47	9.75537e-13	2.72094e-12	CD8 eff
peak.13415	1:172289405-172291023	Igsf8	exon	1.08475	6097.61	2874.85	2.00321e-24	8.96937e-24	CD8 eff
peak.181850	15:78594111-78594439	Cyth4	intergenic	1.08445	2814.59	1327.28	9.49601e-12	2.51425e-11	CD8 eff
peak.76541	6:71338907-71339754	Cd8b1	intergenic	1.08382	4702.33	2218.46	3.46865e-63	3.93625e-62	CD8 eff
peak.127008	10:88406969-88407787	Gnptab	intron	1.08376	5400.97	2548.16	5.01818e-08	1.07349e-07	CD8 eff
peak.200487	17:57125408-57127078	Tnfsf9	intergenic	1.08371	13502.4	6370.64	7.21614e-154	3.0788e-152	CD8 eff
peak.145257	11:119161778-119161962	Tbc1d16	intron	1.08366	2107.94	994.585	7.37184e-22	3.01219e-21	CD8 eff
peak.83100	6:142560589-142562089	Kcnj8	intergenic	1.08356	14022.9	6616.91	1.31083e-284	2.12925e-282	CD8 eff
peak.56564	4:149761228-149762298	Slc25a33	intron	1.08325	3813.51	1799.84	0.0138539	0.0189542	CD8 eff
peak.212466	19:18575548-18576326	Ostf1	intron	1.08316	2692.48	1270.83	3.03691e-05	5.33155e-05	CD8 eff
peak.88771	7:67430050-67432043		intergenic	1.08303	5208.8	2458.74	2.4281e-41	1.75695e-40	CD8 eff
peak.194248	17:6657572-6657817	Sytl3	promoter	1.08286	5108.7	2411.78	2.30409e-13	6.60555e-13	CD8 eff
peak.27079	2:127304348-127305279	Stard7	intergenic	1.08224	2834.61	1338.77	6.47467e-16	2.08788e-15	CD8 eff
peak.194229	17:6599686-6599959	Dynlt1c	promoter	1.08223	2238.06	1057.03	5.54668e-20	2.10937e-19	CD8 eff
peak.4636	1:66841203-66843046	Acadl	exon	1.08213	8123.48	3836.97	3.996e-68	4.92002e-67	CD8 eff
peak.197861	17:34074243-34074821	Col11a2	intergenic	1.08212	3062.82	1446.67	0.000261279	0.000424752	CD8 eff
peak.171465	14:64731992-64732852	Kif13b	intron	1.08172	11354.5	5364.56	7.89009e-161	3.61776e-159	CD8 eff
peak.125488	10:77609570-77610087	Sumo3	promoter	1.08083	6604.08	3122.13	1.96341e-26	9.41743e-26	CD8 eff
peak.58091	5:11507783-11508805		intergenic	1.08071	2850.62	1347.76	4.23226e-13	1.19892e-12	CD8 eff
peak.81498	6:127263666-127264454		intergenic	1.08053	4438.09	2098.57	2.99389e-05	5.25807e-05	CD8 eff
peak.33733	3:21125359-21127108		intergenic	1.08031	3457.18	1635	4.24533e-17	1.44379e-16	CD8 eff
peak.65201	5:105510832-105512425	Lrrc8c	intergenic	1.08024	7378.79	3489.79	3.13146e-34	1.89462e-33	CD8 eff
peak.28959	2:151574616-151574810	Sdcbp2	promoter	1.07953	2276.1	1077.01	0.0110478	0.0152754	CD8 eff
peak.72957	6:29828734-29829603	Ahcyl2	intron	1.07937	2686.47	1271.33	2.52852e-09	5.86181e-09	CD8 eff
peak.34301	3:30863578-30865552	Gpr160	intron	1.07928	13680.6	6474.54	2.78803e-219	2.41028e-217	CD8 eff
peak.220811	X:107095739-107097407	P2ry10	intron	1.07883	4748.37	2247.93	5.11653e-07	1.0256e-06	CD8 eff
peak.167317	14:20168110-20169539	Kcnk5	intron	1.07838	13564.5	6423.59	2.2856e-186	1.40563e-184	CD8 eff
peak.13738	1:176826952-176828058	Sdccag8	intron	1.07777	3551.27	1682.45	6.75095e-10	1.61979e-09	CD8 eff
peak.91702	7:100508467-100509085	Dnajb13	intron	1.07736	2994.76	1419.19	1.80073e-34	1.09516e-33	CD8 eff
peak.75387	6:54092030-54093469	Chn2	intron	1.07735	6566.04	3111.64	2.95253e-09	6.81251e-09	CD8 eff
peak.123212	10:51480055-51482189	Lilr4b	promoter	1.07716	4494.14	2130.04	5.13934e-08	1.09876e-07	CD8 eff
peak.194166	17:6427806-6428427	Dynlt1b	promoter	1.07688	8722.03	4134.7	1.94652e-98	3.9063e-97	CD8 eff
peak.147555	12:25325780-25327032	Gm36723	intron	1.07687	4251.91	2015.65	6.40664e-05	0.000109688	CD8 eff
peak.77425	6:85147199-85148437	Spr	intergenic	1.07674	3479.2	1649.48	0.000631687	0.000991919	CD8 eff
peak.14512	1:182382699-182383779	Trp53bp2	intergenic	1.07619	6908.36	3276.49	9.57295e-06	1.74462e-05	CD8 eff
peak.163513	13:93784842-93785814	Arsb	intron	1.07553	5547.11	2632.08	3.12081e-33	1.83783e-32	CD8 eff
peak.62796	5:72742533-72743946	Txk	intron	1.07529	8235.58	3908.4	6.62389e-93	1.2161e-91	CD8 eff
peak.81364	6:125523745-125524769	Cd9	intergenic	1.07516	5268.85	2500.7	7.07943e-09	1.59824e-08	CD8 eff
peak.67097	5:118271374-118272658	2410131K14Rik	intergenic	1.07494	7905.28	3752.55	4.95954e-81	7.55465e-80	CD8 eff
peak.198900	17:44745291-44745871	Runx2	intron	1.0744	2764.55	1312.79	1.79304e-12	4.93461e-12	CD8 eff
peak.180661	15:66883176-66884667	Ccn4	intergenic	1.07369	5124.72	2434.76	5.20948e-14	1.54101e-13	CD8 eff
peak.98091	8:25059210-25060758	Plekha2	exon	1.07286	4678.31	2223.95	2.03454e-11	5.28448e-11	CD8 eff
peak.203659	18:4251691-4253263		intergenic	1.07148	8938.23	4253.09	6.55023e-118	1.72559e-116	CD8 eff
peak.141521	11:97123351-97123934	Tbx21	intergenic	1.07127	9330.59	4440.41	8.83195e-101	1.83651e-99	CD8 eff
peak.121438	10:28677447-28677997	Themis	intron	1.07105	6441.93	3066.18	1.20869e-33	7.20222e-33	CD8 eff
peak.170480	14:56287640-56288227	Gzmb	intergenic	1.07082	4966.57	2364.32	4.79833e-05	8.29958e-05	CD8 eff
peak.198826	17:44556872-44558001	Runx2	intron	1.07067	14735.6	7015.54	1.59555e-283	2.54606e-281	CD8 eff
peak.58111	5:11775677-11776553		intergenic	1.07036	3034.79	1445.17	7.2415e-10	1.73496e-09	CD8 eff
peak.59496	5:29887178-29888718	Gm42450	exon	1.07033	8037.4	3827.48	1.51145e-37	9.98346e-37	CD8 eff
peak.4148	1:61039006-61040227	Icos	intergenic	1.0697	9478.73	4515.84	2.13425e-83	3.36418e-82	CD8 eff
peak.158052	13:30603592-30604441	4930519D14Rik	intergenic	1.06962	3751.45	1787.36	2.36117e-08	5.15792e-08	CD8 eff
peak.54949	4:137603101-137604407	Usp48	intron	1.06915	11332.4	5401.03	3.32467e-217	2.82698e-215	CD8 eff
peak.23223	2:79056152-79056645		intergenic	1.06894	2340.15	1115.47	5.30882e-19	1.94696e-18	CD8 eff
peak.137389	11:68767811-68769106	Myh10	exon	1.06852	4193.86	1999.66	2.46551e-117	6.42967e-116	CD8 eff
peak.40370	3:104761631-104763016	Tafa3	intergenic	1.06852	12201.2	5817.65	2.54708e-84	4.08786e-83	CD8 eff
peak.88639	7:66196540-66198248	Chsy1	intergenic	1.06781	29717.4	14176.5	0	0	CD8 eff
peak.110347	9:45277944-45278826	Il10ra	intergenic	1.06767	5382.96	2568.14	2.73276e-48	2.32041e-47	CD8 eff
peak.183951	15:96376576-96378101	Arid2	promoter	1.06765	3112.87	1485.13	6.99307e-14	2.05542e-13	CD8 eff
peak.93935	7:121944590-121945920	Cog7	intron	1.06759	4229.89	2018.14	1.31034e-14	3.98391e-14	CD8 eff
peak.61748	5:62771582-62772629	Arap2	intergenic	1.06755	5711.26	2724.99	2.12226e-08	4.6492e-08	CD8 eff
peak.194742	17:12162522-12163788	Agpat4	intron	1.06734	10067.3	4804.08	1.64565e-103	3.54612e-102	CD8 eff
peak.153305	12:100877462-100878393	Dglucy	exon	1.06678	4880.49	2329.86	9.82191e-15	3.00489e-14	CD8 eff
peak.159786	13:45910864-45911613	Atxn1	intron	1.06664	5583.14	2665.55	3.08678e-07	6.27806e-07	CD8 eff
peak.58056	5:11188036-11189373		intergenic	1.06623	3180.93	1519.1	1.38882e-10	3.45683e-10	CD8 eff
peak.44164	3:152734026-152735198	Pigk	intron	1.06591	5949.48	2841.89	8.43058e-13	2.35888e-12	CD8 eff
peak.89301	7:74587058-74588163	Slco3a1	intergenic	1.06572	3767.47	1799.84	8.9864e-15	2.75486e-14	CD8 eff
peak.31081	2:166523616-166525220	Prex1	intergenic	1.06555	13116.1	6266.73	5.70702e-195	3.82117e-193	CD8 eff
peak.58116	5:11850718-11851610		intergenic	1.06545	2796.57	1336.27	1.29158e-09	3.04846e-09	CD8 eff
peak.95539	7:135604576-135605935	Ptpre	promoter	1.06499	7384.8	3529.75	7.59779e-37	4.92246e-36	CD8 eff
peak.165155	13:108853654-108854878	Pde4d	intron	1.06498	2580.38	1233.37	2.07626e-14	6.25277e-14	CD8 eff
peak.15418	1:192732716-192733720	Hhat	intron	1.06485	2680.47	1281.32	3.33146e-09	7.66388e-09	CD8 eff
peak.58063	5:11255870-11258023		intergenic	1.06479	7336.75	3507.27	7.39967e-29	3.84229e-28	CD8 eff
peak.88668	7:66309642-66311152	Lrrk1	promoter	1.06471	2472.28	1181.91	6.51408e-06	1.20418e-05	CD8 eff
peak.80671	6:120119460-120120394	Ninj2	intron	1.06434	6552.03	3133.12	7.1673e-28	3.59736e-27	CD8 eff
peak.115494	9:95959113-95960400	Gm16794	promoter	1.06401	10145.3	4852.53	1.70972e-76	2.42581e-75	CD8 eff
peak.214583	19:41383820-41385637	Pik3ap1	promoter	1.064	17071.7	8165.49	3.97312e-284	6.39637e-282	CD8 eff
peak.34090	3:27322263-27323602	Tnfsf10	intron	1.06386	11470.6	5486.95	3.39267e-166	1.63857e-164	CD8 eff
peak.174214	14:101882924-101883540	Lmo7	promoter	1.06364	3022.78	1446.17	9.40941e-36	5.90808e-35	CD8 eff
peak.212468	19:18577989-18578453	Ostf1	intron	1.06353	2398.21	1147.44	1.00356e-17	3.50313e-17	CD8 eff
peak.2883	1:51569616-51571267	Gm17767	intron	1.06317	8918.21	4268.07	2.16114e-57	2.20889e-56	CD8 eff
peak.165674	13:113104654-113105662	Gzma	intergenic	1.06309	5855.39	2802.42	2.50595e-18	8.94935e-18	CD8 eff
peak.50926	4:102989113-102989862	Gm12709	promoter	1.06273	5324.9	2549.15	8.91619e-29	4.61387e-28	CD8 eff
peak.161473	13:63188849-63190169	Aopep	promoter	1.06214	8077.44	3868.44	7.06454e-47	5.83578e-46	CD8 eff
peak.177490	15:27799665-27801449	Trio	intron	1.06106	11302.4	5417.02	6.63138e-224	6.03539e-222	CD8 eff
peak.76559	6:71372147-71374034	Gm44174	promoter	1.06098	12833.8	6151.34	0	0	CD8 eff
peak.45219	4:8834404-8835022	Chd7	intron	1.06063	8894.19	4264.08	5.19048e-118	1.37037e-116	CD8 eff
peak.88217	7:58824258-58825616	Atp10a	exon	1.06047	10345.5	4960.44	5.24911e-123	1.4843e-121	CD8 eff
peak.21525	2:60845089-60846576	Rbms1	intron	1.06009	5667.22	2718	0.0295508	0.0388509	CD8 eff
peak.187597	16:24974824-24975503	Lpp	intron	1.06005	2976.74	1427.69	0.00143183	0.00217355	CD8 eff
peak.52328	4:119896545-119898116	Hivep3	intron	1.05986	8908.2	4273.07	2.25614e-53	2.13212e-52	CD8 eff
peak.158977	13:40868572-40869706	Gcnt2	intron	1.05979	4201.87	2015.65	7.25871e-10	1.73897e-09	CD8 eff
peak.73410	6:33618044-33619284	Exoc4	intron	1.0596	6361.86	3052.19	7.50962e-39	5.12763e-38	CD8 eff
peak.84066	7:3281496-3282389	Myadm	intergenic	1.05903	2846.62	1366.24	2.98246e-40	2.10674e-39	CD8 eff
peak.58100	5:11600135-11601134		intergenic	1.05889	2670.46	1281.82	8.5622e-16	2.74808e-15	CD8 eff
peak.157543	13:24467425-24468471	Cmah	intron	1.05871	8982.27	4312.03	1.47565e-45	1.18362e-44	CD8 eff
peak.86988	7:43435961-43438251	Nkg7	promoter	1.05867	39348.2	18890.1	0	0	CD8 eff
peak.118875	9:124124403-124127140	Ccr5	promoter	1.05863	6285.79	3017.72	7.19007e-23	3.04722e-22	CD8 eff
peak.71684	6:5421632-5423204		intergenic	1.05777	5340.92	2565.64	3.79116e-84	6.05766e-83	CD8 eff
peak.168379	14:31367479-31368441	Capn7	promoter	1.0575	9418.67	4525.34	5.18602e-53	4.86666e-52	CD8 eff
peak.18005	2:25912800-25914621	Camsap1	intergenic	1.0569	11012.1	5293.13	8.66077e-96	1.66517e-94	CD8 eff
peak.187198	16:22544697-22545694	Dgkg	intron	1.05682	4209.88	2023.64	0.00102579	0.00157968	CD8 eff
peak.220787	X:106704116-106705288	Gm5127	intron	1.05657	2810.59	1351.26	1.26343e-30	6.91733e-30	CD8 eff
peak.119102	10:4976575-4978175	Esr1	intron	1.05651	5927.46	2849.88	5.65233e-25	2.578e-24	CD8 eff
peak.203023	17:86903526-86905087		intergenic	1.05621	12853.8	6181.31	5.34201e-179	3.04251e-177	CD8 eff
peak.189364	16:44545984-44547886	Boc	intron	1.05578	5841.38	2809.91	2.46402e-26	1.17859e-25	CD8 eff
peak.109658	9:40993663-40994974	Crtam	exon	1.05572	16158.9	7773.35	0	0	CD8 eff
peak.53838	4:132804383-132804755	Themis2	intergenic	1.05526	2292.11	1102.99	9.02987e-22	3.67392e-21	CD8 eff
peak.211821	19:11439870-11441336	Ms4a4b	intergenic	1.05369	6652.12	3204.55	7.29581e-54	6.97483e-53	CD8 eff
peak.163732	13:95418886-95420228	Aggf1	intergenic	1.05277	6772.23	3264.5	2.8936e-59	3.06835e-58	CD8 eff
peak.189899	16:50533751-50534297	G730013B05Rik	intron	1.05272	2758.54	1329.78	2.19984e-17	7.58468e-17	CD8 eff
peak.142963	11:104613448-104614819	Itgb3	intron	1.05255	7921.29	3818.99	1.17811e-49	1.03104e-48	CD8 eff
peak.198886	17:44707853-44709109	Runx2	promoter	1.0525	2976.74	1435.18	2.7093e-09	6.26526e-09	CD8 eff
peak.181225	15:75111802-75112168	Ly6c2	promoter	1.05233	3785.48	1825.32	2.68437e-12	7.31538e-12	CD8 eff
peak.9753	1:135593298-135594955	Nav1	intron	1.0519	3220.97	1553.57	1.97611e-52	1.82931e-51	CD8 eff
peak.66766	5:115526322-115526944	Pxn	intron	1.05189	3371.1	1626	1.20632e-05	2.18166e-05	CD8 eff
peak.78572	6:95621571-95622471	Suclg2	intron	1.05175	4786.41	2308.88	6.56087e-06	1.21246e-05	CD8 eff
peak.22177	2:69916937-69917957	Ubr3	exon	1.05112	5180.77	2500.2	0.000538625	0.000850654	CD8 eff
peak.8700	1:127677127-127678802	Tmem163	promoter	1.05067	13056	6302.7	7.9705e-235	7.95359e-233	CD8 eff
peak.196018	17:25210549-25212178	Unkl	promoter	1.05028	3791.49	1830.82	5.55497e-05	9.56903e-05	CD8 eff
peak.58103	5:11683253-11684055		intergenic	1.05006	2724.51	1315.79	8.31301e-22	3.38758e-21	CD8 eff
peak.186500	16:17078839-17079642	Ypel1	promoter	1.04957	2752.53	1329.78	6.02297e-16	1.94551e-15	CD8 eff
peak.199656	17:50124725-50126060	Rftn1	intron	1.04953	5823.36	2813.41	5.04525e-23	2.14828e-22	CD8 eff
peak.194087	17:6014769-6017063	Synj2	promoter	1.04944	11794.9	5698.76	5.03249e-148	1.98791e-146	CD8 eff
peak.165946	13:115107044-115108450	Itga1	intergenic	1.04831	5783.32	2796.43	3.76353e-11	9.64459e-11	CD8 eff
peak.5991	1:85679702-85680873	Sp100	intron	1.04818	12567.6	6077.41	5.3484e-269	7.48012e-267	CD8 eff
peak.187101	16:22058711-22059423	Igf2bp2	exon	1.0479	3533.25	1708.93	3.16695e-15	9.90472e-15	CD8 eff
peak.12310	1:162564478-162565589	Vamp4	intergenic	1.04789	4960.57	2399.29	2.103e-13	6.04436e-13	CD8 eff
peak.88490	7:64226619-64227993	Trpm1	promoter	1.04744	4125.8	1996.16	4.90503e-07	9.84404e-07	CD8 eff
peak.93644	7:118293852-118296204	Gm45155	intergenic	1.04713	16289	7882.75	0	0	CD8 eff
peak.70011	5:140623323-140624281	Ttyh3	exon	1.04691	3611.32	1747.89	0.00342268	0.00500504	CD8 eff
peak.48279	4:57305795-57308146	Gm12536	exon	1.04662	8704.01	4213.62	4.45567e-08	9.5626e-08	CD8 eff
peak.145991	12:3896630-3898268	Dnmt3a	promoter	1.04627	13344.3	6461.55	8.87689e-263	1.15665e-260	CD8 eff
peak.198809	17:44463279-44464513	Runx2	intergenic	1.04576	10779.9	5221.7	1.0362e-126	3.08165e-125	CD8 eff
peak.14521	1:182431829-182433151	Trp53bp2	intron	1.04563	5661.21	2742.48	1.63892e-07	3.39568e-07	CD8 eff
peak.12845	1:167002376-167002940	Fam78b	promoter	1.04532	2370.18	1148.44	7.10612e-06	1.30962e-05	CD8 eff
peak.20390	2:44976359-44977535	Zeb2	intergenic	1.04487	3505.23	1698.94	3.43614e-16	1.12355e-15	CD8 eff
peak.146791	12:16201556-16203092		intergenic	1.04484	3160.91	1532.09	3.9901e-17	1.35891e-16	CD8 eff
peak.177763	15:31584993-31586168	Cmbl	exon	1.04423	3347.08	1623.01	2.90598e-07	5.92099e-07	CD8 eff
peak.39208	3:96247343-96247983	H3c14	promoter	1.0442	2186.01	1060.02	6.10807e-33	3.57262e-32	CD8 eff
peak.89073	7:72339107-72339951	Mctp2	intergenic	1.04416	2682.47	1300.8	2.73423e-23	1.17529e-22	CD8 eff
peak.192440	16:90180819-90182117	Tiam1	intergenic	1.04373	6097.61	2957.78	2.33321e-13	6.68692e-13	CD8 eff
peak.103221	8:94518915-94519986	Nlrc5	promoter	1.04335	3166.92	1536.59	2.6706e-12	7.27895e-12	CD8 eff
peak.20309	2:44165499-44167348	Arhgap15	intron	1.04335	6622.1	3213.04	5.88896e-18	2.07445e-17	CD8 eff
peak.208113	18:65690969-65692255		intergenic	1.04308	4998.6	2425.77	6.27089e-10	1.5078e-09	CD8 eff
peak.141528	11:97131692-97132071	Tbkbp1	intergenic	1.04296	2724.51	1322.28	7.55875e-17	2.54272e-16	CD8 eff
peak.28368	2:144213496-144215117	Gm5535	intergenic	1.04238	11130.2	5404.03	1.76252e-152	7.39789e-151	CD8 eff
peak.202496	17:83853865-83855028	C430042M11Rik	promoter	1.04168	5250.83	2550.65	0.009411	0.0131113	CD8 eff
peak.120319	10:18891557-18892860	Perp	intergenic	1.0413	4127.8	2005.65	0.00180982	0.00272213	CD8 eff
peak.80944	6:122293230-122294958	Klrg1	intergenic	1.04115	15622.4	7591.51	3.18943e-212	2.52802e-210	CD8 eff
peak.115666	9:96795052-96796110	Pxylp1	intergenic	1.04112	7647.04	3716.08	1.94346e-68	2.40842e-67	CD8 eff
peak.204363	18:12634259-12635460	Ttc39c	intron	1.0409	11324.4	5503.94	8.80459e-113	2.1593e-111	CD8 eff
peak.110926	9:52069512-52071138	Rdx	exon	1.04082	12229.3	5944.03	8.44408e-221	7.38816e-219	CD8 eff
peak.198838	17:44607440-44608233	Runx2	exon	1.04062	2312.13	1123.97	1.60667e-35	1.00169e-34	CD8 eff
peak.158347	13:33076944-33077734	Serpinb1b	promoter	1.0406	10641.8	5173.24	1.92851e-132	6.20394e-131	CD8 eff
peak.64364	5:96197465-96198047	Mrpl1	intergenic	1.04032	6914.36	3361.91	2.8472e-26	1.35935e-25	CD8 eff
peak.17090	2:17689579-17690882	Nebl	intron	1.04011	4217.88	2051.11	0.00688245	0.0097365	CD8 eff
peak.159502	13:44587400-44588757		intergenic	1.03952	8569.89	4169.16	1.62041e-72	2.15636e-71	CD8 eff
peak.111292	9:56082334-56083432	Pstpip1	intergenic	1.03849	7466.87	3635.16	3.02489e-81	4.62519e-80	CD8 eff
peak.141851	11:98471965-98473038	Ikzf3	intron	1.03802	9134.41	4448.41	1.68045e-88	2.86047e-87	CD8 eff
peak.79504	6:108630281-108632070	0610040F04Rik	intron	1.03781	17588.2	8566.62	3.21848e-286	5.39737e-284	CD8 eff
peak.10132	1:138179869-138180622	Ptprc	intergenic	1.03774	2874.65	1400.21	1.88408e-17	6.51213e-17	CD8 eff
peak.158489	13:35748694-35750101	Cdyl	intron	1.03762	2466.27	1201.39	8.06057e-15	2.47733e-14	CD8 eff
peak.120139	10:17566013-17567589	Gm47771	intron	1.03754	13950.8	6796.25	3.64256e-188	2.29869e-186	CD8 eff
peak.73894	6:38690483-38691453	Hipk2	intergenic	1.0371	2418.23	1178.42	4.0244e-41	2.90043e-40	CD8 eff
peak.139171	11:79092357-79093746	Ksr1	intron	1.03694	7671.06	3738.56	9.00009e-58	9.27746e-57	CD8 eff
peak.53823	4:132748413-132749519	Smpdl3b	intron	1.0369	18645.2	9087.14	0	0	CD8 eff
peak.110710	9:50323926-50325716	Rpl10-ps3	intergenic	1.0368	6503.99	3170.08	1.15726e-12	3.21516e-12	CD8 eff
peak.58683	5:21384271-21385680	Ccdc146	intron	1.03637	3813.51	1859.29	2.0421e-07	4.20242e-07	CD8 eff
peak.6577	1:88642893-88643543	Gm29336	intergenic	1.03623	5394.97	2630.58	1.35681e-22	5.68774e-22	CD8 eff
peak.54424	4:134997640-134998762		intergenic	1.03609	4412.06	2151.52	2.35388e-05	4.16657e-05	CD8 eff
peak.140907	11:94140974-94142919	Spag9	intergenic	1.03597	4077.75	1988.67	9.83616e-26	4.61164e-25	CD8 eff
peak.49872	4:88010210-88011365	Mllt3	intron	1.03591	9268.53	4520.34	2.5076e-58	2.61389e-57	CD8 eff
peak.80023	6:114644206-114645019	Atg7	promoter	1.03585	4003.69	1952.7	7.31207e-07	1.44775e-06	CD8 eff
peak.18618	2:29848712-29850787	Urm1	intergenic	1.03558	8473.8	4133.7	4.64364e-31	2.57472e-30	CD8 eff
peak.147288	12:21472371-21473307		intergenic	1.03538	6425.92	3135.12	3.55656e-10	8.6643e-10	CD8 eff
peak.174335	14:103471909-103472600	Gm34907	exon	1.0347	3188.94	1556.57	8.54239e-29	4.4236e-28	CD8 eff
peak.17095	2:17711149-17712070	Nebl	intron	1.03444	3491.21	1704.43	0.00158381	0.00239519	CD8 eff
peak.175704	14:121936362-121936648	Ubac2	intron	1.03441	2620.41	1279.32	5.75023e-08	1.22517e-07	CD8 eff
peak.172677	14:75064577-75064873	Rubcnl	intergenic	1.03382	3559.28	1738.4	1.74665e-10	4.3255e-10	CD8 eff
peak.81947	6:129745682-129748265		intergenic	1.03381	23707.8	11579.3	0	0	CD8 eff
peak.193498	16:96298132-96298926	B3galt5	intron	1.03327	2526.33	1234.36	1.37966e-31	7.77466e-31	CD8 eff
peak.13519	1:173450728-173452646	Aim2	intron	1.03268	9817.04	4798.58	8.21097e-107	1.86474e-105	CD8 eff
peak.204009	18:7648920-7650265	Mpp7	intergenic	1.03241	3383.11	1653.98	0.000225174	0.000368136	CD8 eff
peak.95716	7:139152338-139153290	Stk32c	intron	1.03218	7214.64	3527.75	3.03053e-22	1.25486e-21	CD8 eff
peak.198324	17:35755048-35755883	Gm20442	intron	1.03207	5058.66	2473.72	4.24867e-29	2.22527e-28	CD8 eff
peak.193564	16:97193859-97195311	Dscam	intergenic	1.03206	2530.33	1237.36	0.00175632	0.00264551	CD8 eff
peak.128997	10:111635189-111637772	Gm30262	intergenic	1.03169	11654.7	5700.75	2.5738e-94	4.84316e-93	CD8 eff
peak.54056	4:133658713-133661466	Pigv	exon	1.03142	15212	7442.15	2.98456e-250	3.45399e-248	CD8 eff
peak.94947	7:128164569-128165119	Itgad	intron	1.03103	3597.31	1760.38	2.3633e-12	6.4652e-12	CD8 eff
peak.79511	6:108664577-108666661	Bhlhe40	promoter	1.03092	10577.7	5176.74	2.31706e-49	2.00791e-48	CD8 eff
peak.125301	10:76269710-76271962	Dip2a	promoter	1.03049	11366.5	5564.38	3.46491e-175	1.87048e-173	CD8 eff
peak.139206	11:79197566-79198885	Wsb1	intergenic	1.03018	2912.68	1426.19	4.65198e-40	3.27138e-39	CD8 eff
peak.37932	3:87214288-87216249	Fcrls	intergenic	1.03015	12407.4	6075.41	1.81993e-178	1.02684e-176	CD8 eff
peak.153052	12:99565441-99566132	Gm47177	promoter	1.03013	7162.59	3507.27	8.95882e-68	1.09708e-66	CD8 eff
peak.93766	7:119866044-119867366	Dcun1d3	intron	1.02958	2598.39	1272.83	1.48393e-05	2.66537e-05	CD8 eff
peak.119432	10:8135939-8137125	Gm30906	intergenic	1.02924	2576.37	1262.34	2.75161e-24	1.22567e-23	CD8 eff
peak.120928	10:22003290-22003964	Sgk1	intergenic	1.02822	2564.36	1257.34	0.00899089	0.012553	CD8 eff
peak.120660	10:20864304-20865752		intergenic	1.02818	6792.25	3330.44	2.8862e-17	9.9031e-17	CD8 eff
peak.165677	13:113119713-113121572	Gzma	intergenic	1.02798	10065.3	4935.96	2.21373e-95	4.22708e-94	CD8 eff
peak.30236	2:160657251-160658525	Top1	intron	1.02739	7300.72	3581.7	2.72425e-28	1.38616e-27	CD8 eff
peak.194747	17:12173933-12175316	Agpat4	intron	1.02688	5589.15	2742.98	1.20085e-09	2.841e-09	CD8 eff
peak.94938	7:128132021-128132623	Itgax	intron	1.02685	2708.49	1329.28	3.1934e-07	6.488e-07	CD8 eff
peak.84663	7:16054997-16056254	Bicra	intergenic	1.02652	12387.4	6080.9	3.6161e-169	1.81421e-167	CD8 eff
peak.98395	8:27200462-27201964	Rab11fip1	intergenic	1.02651	6103.62	2996.24	0.000305272	0.000493082	CD8 eff
peak.58076	5:11346637-11347635		intergenic	1.02625	3084.84	1514.61	2.56565e-07	5.24704e-07	CD8 eff
peak.187839	16:29981037-29982232	Gm1968	promoter	1.02604	4169.84	2047.62	6.83183e-05	0.00011672	CD8 eff
peak.115687	9:96896400-96897663	Pxylp1	intergenic	1.02582	7981.35	3919.89	1.14655e-104	2.52011e-103	CD8 eff
peak.118766	9:123749583-123750691	Ccr9	intron	1.02554	5406.98	2656.06	3.91327e-17	1.33337e-16	CD8 eff
peak.141614	11:97502329-97503107	Arhgap23	exon	1.02514	3301.04	1622.01	3.43607e-15	1.07279e-14	CD8 eff
peak.119426	10:8121580-8122546		intergenic	1.02431	2754.54	1354.25	2.19428e-08	4.8032e-08	CD8 eff
peak.170794	14:59294817-59296422	Phf11a	promoter	1.02379	6057.58	2979.26	7.47975e-26	3.52464e-25	CD8 eff
peak.12555	1:164935164-164936511	Xcl1	promoter	1.02361	6942.39	3414.86	1.11201e-57	1.14401e-56	CD8 eff
peak.127914	10:96328267-96329097	Gm33782	intron	1.0236	4027.71	1981.18	5.6627e-15	1.75211e-14	CD8 eff
peak.122936	10:44821054-44822371	Gm47398	intergenic	1.02338	15226	7490.61	6.58597e-221	5.79038e-219	CD8 eff
peak.77995	6:88768599-88769335	Mgll	intron	1.02302	2856.63	1405.71	3.34242e-26	1.59264e-25	CD8 eff
peak.80740	6:120452208-120453750	Kdm5a	intergenic	1.0225	15900.6	7827.3	8.3664e-284	1.34096e-281	CD8 eff
peak.106616	8:126199648-126200883	Slc35f3	intron	1.02239	4125.8	2031.13	6.07953e-10	1.46305e-09	CD8 eff
peak.87159	7:44740796-44741938	Zfp473	exon	1.02234	7534.94	3709.59	5.82928e-54	5.58166e-53	CD8 eff
peak.124895	10:70132640-70133841	Ccdc6	intron	1.02233	3473.2	1709.93	2.82302e-12	7.68511e-12	CD8 eff
peak.73155	6:30992376-30993754		intergenic	1.02231	4067.74	2002.66	0.0250069	0.0331743	CD8 eff
peak.209328	18:79079493-79081036	Setbp1	intron	1.02199	10976.1	5405.03	4.7371e-215	3.95373e-213	CD8 eff
peak.194002	17:5650015-5652052	Zdhhc14	intron	1.02196	5573.13	2744.47	6.16584e-10	1.48323e-09	CD8 eff
peak.86352	7:30735727-30736910	Tmem147os	promoter	1.02194	7462.87	3675.12	3.78694e-77	5.42619e-76	CD8 eff
peak.159765	13:45867306-45867826	Atxn1	intron	1.0209	5815.35	2865.86	8.98577e-06	1.64124e-05	CD8 eff
peak.137771	11:70533992-70535032	Pld2	intergenic	1.02033	3122.88	1539.58	1.72826e-08	3.80772e-08	CD8 eff
peak.93029	7:112414188-112416631	Mical2	intergenic	1.0199	6990.44	3447.33	4.23146e-19	1.55705e-18	CD8 eff
peak.80109	6:114934124-114934608	Vgll4	intron	1.0196	2742.52	1352.76	3.93993e-65	4.62163e-64	CD8 eff
peak.101133	8:71586753-71587561	Slc27a1	exon	1.01941	8842.14	4361.99	1.06599e-75	1.49201e-74	CD8 eff
peak.216152	19:56770484-56772972	Ccdc186	intergenic	1.01918	12833.8	6332.17	6.47441e-194	4.29528e-192	CD8 eff
peak.88133	7:58442676-58443752		intergenic	1.01882	2964.73	1463.15	5.68777e-16	1.8397e-15	CD8 eff
peak.119365	10:7873946-7874539	Zc3h12d	intergenic	1.01875	3246.99	1602.53	4.9761e-07	9.98224e-07	CD8 eff
peak.81508	6:127302429-127303296		intergenic	1.01864	3451.18	1703.43	8.60144e-12	2.2819e-11	CD8 eff
peak.144627	11:116620551-116621011	Rhbdf2	intron	1.01844	3771.47	1861.79	6.77739e-14	1.99429e-13	CD8 eff
peak.165659	13:113070585-113072098	Cdc20b	exon	1.01822	4476.12	2209.97	4.93098e-10	1.19283e-09	CD8 eff
peak.198835	17:44599569-44602923	Runx2	intron	1.01805	15846.6	7824.8	2.38001e-157	1.05781e-155	CD8 eff
peak.146310	12:8657533-8658463	Pum2	intergenic	1.01726	2782.56	1374.73	3.40652e-08	7.37255e-08	CD8 eff
peak.44874	4:6475872-6477026	Nsmaf	intergenic	1.01708	13384.3	6613.41	7.14516e-206	5.36969e-204	CD8 eff
peak.85401	7:24845585-24846467	Gm9844	intergenic	1.01686	2656.45	1312.79	4.43615e-18	1.57032e-17	CD8 eff
peak.54112	4:133825599-133826077	Rps6ka1	intergenic	1.01682	4506.15	2226.95	0.000424489	0.000676921	CD8 eff
peak.112140	9:61671099-61671378		intergenic	1.01662	2804.58	1386.22	4.83557e-13	1.36693e-12	CD8 eff
peak.43384	3:142545175-142546208	Gbp7	exon	1.01545	4646.28	2298.39	3.1798e-08	6.89175e-08	CD8 eff
peak.124017	10:61341408-61342487	Pald1	promoter	1.01494	4249.91	2103.06	0.0244202	0.0324364	CD8 eff
peak.53860	4:132944053-132944504	Fam76a	intergenic	1.014	4982.59	2467.23	0.00796103	0.0111813	CD8 eff
peak.213225	19:29141968-29142974	Rcl1	intron	1.01387	2584.38	1279.82	4.11774e-09	9.42301e-09	CD8 eff
peak.122417	10:41711270-41712346	Ccdc162	promoter	1.01306	2506.31	1241.86	9.86002e-06	1.79495e-05	CD8 eff
peak.87247	7:45106239-45108046	Fcgrt	intergenic	1.01275	6171.68	3058.69	1.84074e-59	1.95821e-58	CD8 eff
peak.60328	5:35175847-35177781		intergenic	1.01259	10649.8	5278.64	5.9822e-53	5.60945e-52	CD8 eff
peak.95036	7:128554264-128556402	Bag3	intergenic	1.0123	9614.85	4766.61	4.96047e-70	6.33355e-69	CD8 eff
peak.61332	5:53507129-53508487	Rbpj	intron	1.01225	4075.75	2020.64	0.000393307	0.000629135	CD8 eff
peak.102547	8:86078302-86079938	Phkb	intergenic	1.01193	7340.76	3640.15	4.58273e-28	2.31359e-27	CD8 eff
peak.138697	11:76747987-76749941	Gosr1	exon	1.01181	6173.68	3061.68	8.20678e-51	7.36009e-50	CD8 eff
peak.157363	13:23298222-23300374	4930586N03Rik	intergenic	1.01159	7619.01	3779.02	3.15579e-09	7.27037e-09	CD8 eff
peak.32220	2:174294946-174296168	Gnasas1	promoter	1.0115	3929.62	1949.21	8.67229e-07	1.7081e-06	CD8 eff
peak.112941	9:66265461-66266565	Dapk2	promoter	1.01146	3291.03	1632.5	0.0200077	0.0268492	CD8 eff
peak.2884	1:51571993-51573457	Gm17767	intron	1.0114	10437.6	5177.74	4.03862e-155	1.74363e-153	CD8 eff
peak.54543	4:135285473-135286625	Clic4	intergenic	1.01106	2584.38	1282.32	2.02849e-08	4.45068e-08	CD8 eff
peak.211807	19:11413778-11414499	Ms4a4c	promoter	1.0107	6119.63	3037.21	3.33219e-20	1.27619e-19	CD8 eff
peak.148595	12:41044516-41045648	Immp2l	intron	1.01047	2594.39	1287.82	7.0255e-26	3.31317e-25	CD8 eff
peak.66274	5:113537606-113538146	Wscd2	intron	1.01043	4097.77	2034.13	2.45815e-19	9.12872e-19	CD8 eff
peak.131751	11:5714451-5718044	Mrps24	promoter	1.01036	3381.11	1678.46	3.70396e-12	1.00133e-11	CD8 eff
peak.129732	10:118469888-118471257	Ifng	intergenic	1.01005	18010.6	8942.77	0	2.33578e-306	CD8 eff
peak.172907	14:76579605-76580576	Serp2	intergenic	1.01	9464.71	4699.68	6.83864e-90	1.19094e-88	CD8 eff
peak.198830	17:44568706-44570336	Runx2	intron	1.00989	31008.5	15398.3	0	0	CD8 eff
peak.9061	1:131092121-131092674	Mapkapk2	intron	1.00988	2404.21	1193.9	0.00150596	0.00228196	CD8 eff
peak.76564	6:71380996-71383143	Cd8a	intergenic	1.00981	8293.64	4118.71	1.75711e-144	6.56164e-143	CD8 eff
peak.85755	7:27607744-27608873	Akt2	promoter	1.00961	5408.98	2686.53	2.36846e-33	1.40024e-32	CD8 eff
peak.180753	15:67292601-67293429	1700012I11Rik	intron	1.00929	4362.02	2167.01	0.00548988	0.00784767	CD8 eff
peak.183651	15:93287317-93289427	Yaf2	intron	1.00897	6411.9	3186.07	4.85642e-17	1.64698e-16	CD8 eff
peak.60928	5:43852936-43854419	Bst1	intergenic	1.00873	9522.77	4732.65	6.85099e-130	2.13016e-128	CD8 eff
peak.25904	2:117232855-117235044	Fam98b	intergenic	1.00806	6421.91	3193.06	4.39097e-05	7.61753e-05	CD8 eff
peak.7648	1:105980247-105981752	Gm7160	intron	1.00784	16459.2	8184.97	0	0	CD8 eff
peak.16298	2:9563381-9565155	Gm13218	intergenic	1.00777	9610.85	4779.6	3.03123e-47	2.52356e-46	CD8 eff
peak.20403	2:45017074-45018030	Zeb2	exon	1.00771	3435.16	1708.43	0.000700304	0.00109533	CD8 eff
peak.185528	16:4552428-4553386	Tfap4	promoter	1.00729	3743.45	1862.29	4.46898e-07	8.99133e-07	CD8 eff
peak.58896	5:23589807-23591052	Srpk2	intron	1.00715	3539.26	1760.88	1.00327e-20	3.91442e-20	CD8 eff
peak.81563	6:127578712-127579438	Cracr2a	promoter	1.00708	2942.71	1464.15	7.71008e-23	3.26264e-22	CD8 eff
peak.58105	5:11687222-11688277		intergenic	1.00705	3293.03	1638.49	8.35904e-06	1.53094e-05	CD8 eff
peak.147523	12:25239737-25241483	Gm36287	intergenic	1.00704	18122.7	9017.2	9.13514e-281	1.42018e-278	CD8 eff
peak.165654	13:113046276-113048883	Cdc20b	intron	1.0062	6940.39	3455.32	4.33506e-29	2.26953e-28	CD8 eff
peak.84894	7:17134817-17136365	Psg16	intergenic	1.00607	4225.89	2104.06	2.07077e-06	3.97129e-06	CD8 eff
peak.207831	18:62191401-62192900	Gm9949	intergenic	1.00567	6239.74	3107.64	0.0256404	0.0339637	CD8 eff
peak.54325	4:134652037-134653162	Man1c1	intron	1.00561	8317.66	4142.69	1.71886e-71	2.25017e-70	CD8 eff
peak.144219	11:114882792-114884227		intergenic	1.00534	4301.96	2143.03	5.51354e-23	2.34575e-22	CD8 eff
peak.47064	4:41651912-41653786	Cntfr	intergenic	1.00504	3026.79	1508.11	3.12819e-10	7.64438e-10	CD8 eff
peak.104110	8:106802505-106804041	Tango6	intron	1.00484	10589.7	5277.14	4.93243e-108	1.13728e-106	CD8 eff
peak.129032	10:111999874-112001080	Glipr1	promoter	1.00467	12179.2	6069.91	3.10883e-168	1.54051e-166	CD8 eff
peak.156032	13:5846674-5847976	Klf6	intergenic	1.00399	11945	5956.02	7.03194e-176	3.83034e-174	CD8 eff
peak.51283	4:107605728-107606789	Glis1	intron	1.00361	7572.97	3777.02	4.45569e-29	2.33134e-28	CD8 eff
peak.15943	2:5704310-5705478	Camk1d	intron	1.00299	4342	2166.51	0.00336884	0.00492949	CD8 eff
peak.139098	11:78779560-78781077	Ccnq	intergenic	1.00265	6638.11	3312.95	1.69248e-33	1.00404e-32	CD8 eff
peak.178138	15:36648546-36649099	Gm46515	intron	1.00265	2350.16	1172.92	4.88213e-20	1.85977e-19	CD8 eff
peak.26946	2:126477620-126478020	Atp8b4	intron	1.00265	2420.23	1207.89	0.000734844	0.00114704	CD8 eff
peak.194746	17:12170768-12171583	Agpat4	intron	1.00189	3777.48	1886.26	6.60103e-11	1.67011e-10	CD8 eff
peak.91414	7:98804700-98805319		intergenic	1.00181	3437.16	1716.42	6.22041e-49	5.35206e-48	CD8 eff
peak.96212	7:142398826-142399901	Ctsd	intergenic	1.00165	5731.28	2862.37	5.97909e-13	1.68388e-12	CD8 eff
peak.62410	5:66190529-66191410	Gm26725	intergenic	1.00151	8800.1	4395.46	6.69414e-29	3.47894e-28	CD8 eff
peak.90143	7:81178856-81180344	Slc28a1	intergenic	1.00143	17732.3	8857.35	1.99346e-266	2.72487e-264	CD8 eff
peak.219272	X:75055282-75056851	Gab3	intron	1.00113	2850.62	1424.19	1.6072e-11	4.19255e-11	CD8 eff
peak.162271	13:75831082-75833568	Glrx	intergenic	1.00108	12857.8	6424.09	3.00208e-166	1.45186e-164	CD8 eff
peak.139713	11:83426630-83427805	1700020L24Rik	intergenic	1.00093	4185.85	2091.58	1.27675e-06	2.4835e-06	CD8 eff
peak.193148	16:94245731-94246745	Hlcs	promoter	1.00074	8289.63	4142.69	7.82623e-74	1.06615e-72	CD8 eff
peak.181981	15:79050375-79054184	Gm3924	promoter	1.00062	6373.87	3185.57	1.85813e-16	6.13289e-16	CD8 eff
peak.215116	19:45578439-45579795	Gm17018	promoter	1.00025	7809.19	3903.91	5.02915e-96	9.6951e-95	CD8 eff
peak.173008	14:77848341-77848827	Dnajc15	intron	1.00013	2288.11	1143.95	1.90716e-10	4.71717e-10	CD8 eff
peak.75462	6:54702689-54703707	Mturn	exon	0.99977	5501.06	2750.97	1.08579e-12	3.02123e-12	CD8 eff
peak.62346	5:65986134-65987196	9130230L23Rik	intron	0.999186	11226.3	5616.33	9.36037e-107	2.12311e-105	CD8 eff
peak.123998	10:61272827-61274594	Adamts14	promoter	0.998731	10289.5	5149.26	4.07527e-210	3.16099e-208	CD8 eff
peak.156955	13:19138151-19139889	Amph	exon	0.998506	5909.44	2957.78	3.54064e-13	1.00646e-12	CD8 eff
peak.195929	17:24671204-24671754	Zfp598	promoter	0.998353	3353.09	1678.46	1.48918e-07	3.095e-07	CD8 eff
peak.77076	6:82744219-82745658	Hk2	exon	0.997823	14022.9	7022.04	2.59331e-195	1.74281e-193	CD8 eff
peak.105923	8:122508621-122510457	Galnt2l	intron	0.997495	3911.6	1959.2	0.00727112	0.0102587	CD8 eff
peak.41461	3:116630049-116631135	Sass6	promoter	0.997281	5901.43	2956.28	2.36729e-20	9.10879e-20	CD8 eff
peak.106975	8:128645250-128647202	Itgb1	intergenic	0.997066	15988.7	8010.63	1.22053e-227	1.13947e-225	CD8 eff
peak.221903	X:142693900-142695953	Tmem164	intron	0.996914	6778.24	3396.37	5.36822e-28	2.70374e-27	CD8 eff
peak.93996	7:122316362-122318224	Prkcb	intron	0.996065	6121.64	3069.18	3.84819e-17	1.31193e-16	CD8 eff
peak.135750	11:54217264-54217985	Csf2	intergenic	0.99585	2964.73	1486.63	3.53495e-29	1.85628e-28	CD8 eff
peak.10275	1:138930334-138931613	Dennd1b	intergenic	0.995841	5709.26	2862.87	1.30071e-15	4.13927e-15	CD8 eff
peak.23994	2:90566093-90567551	Ptprj	intron	0.995768	6275.78	3147.1	3.16388e-10	7.72846e-10	CD8 eff
peak.69456	5:137151944-137153079	Trim56	intergenic	0.995676	7224.65	3623.17	0.0349333	0.0455324	CD8 eff
peak.7027	1:92805160-92807568	Gm29481	intergenic	0.995655	18519	9287.45	2.90969e-286	4.90221e-284	CD8 eff
peak.56487	4:149487453-149488343	Lzic	exon	0.995642	5957.48	2987.75	0.0173674	0.0234765	CD8 eff
peak.87624	7:47102785-47103363	Ptpn5	intron	0.995563	2438.24	1222.87	2.16237e-21	8.66741e-21	CD8 eff
peak.197616	17:32470360-32471791	Cyp4f39	promoter	0.995375	13652.6	6848.2	1.84649e-200	1.29122e-198	CD8 eff
peak.59057	5:24517444-24518840	Gbx1	intron	0.995159	3074.83	1542.58	7.48737e-29	3.88727e-28	CD8 eff
peak.58681	5:21378198-21379483	Ccdc146	exon	0.994526	3543.26	1778.36	0.000822497	0.00127809	CD8 eff
peak.158060	13:30613871-30614997	4930519D14Rik	promoter	0.994424	5773.31	2897.83	3.86786e-19	1.42528e-18	CD8 eff
peak.31017	2:166226669-166228116		intergenic	0.994201	5961.49	2992.75	3.24842e-09	7.4795e-09	CD8 eff
peak.162257	13:75738478-75740736	Ell2	intron	0.99394	5617.17	2820.4	0.00231052	0.00344023	CD8 eff
peak.129758	10:118561285-118562115	Ifngas1	intergenic	0.993852	2780.56	1396.22	2.205e-07	4.52838e-07	CD8 eff
peak.197284	17:31136045-31137508	Abcg1	intergenic	0.993687	8347.68	4192.14	6.02178e-79	8.86695e-78	CD8 eff
peak.147865	12:31415704-31416631		intergenic	0.993345	2474.28	1242.86	2.96022e-12	8.04471e-12	CD8 eff
peak.86432	7:31028361-31029040	Fxyd5	intergenic	0.993174	5769.31	2898.33	3.83276e-08	8.26393e-08	CD8 eff
peak.12207	1:161774237-161775788	Fasl	intergenic	0.992951	12753.7	6408.1	1.92647e-197	1.31417e-195	CD8 eff
peak.74943	6:50389076-50389521	Osbpl3	intron	0.992703	3615.33	1816.83	8.28916e-05	0.000140735	CD8 eff
peak.21151	2:58052508-58053390	Ermn	promoter	0.99261	3008.77	1512.11	2.06163e-22	8.59264e-22	CD8 eff
peak.212792	19:23281621-23283372	Gm41821	promoter	0.992135	5881.41	2956.78	4.49164e-45	3.568e-44	CD8 eff
peak.2578	1:43887936-43889442	Tpp2	intergenic	0.991755	11218.3	5641.31	3.34119e-199	2.31411e-197	CD8 eff
peak.118127	9:120022856-120024668	Cx3cr1	intron	0.991712	6047.57	3041.2	8.78367e-15	2.69408e-14	CD8 eff
peak.179093	15:51735977-51737522	Eif3h	intergenic	0.991236	12721.7	6399.61	8.02627e-146	3.07007e-144	CD8 eff
peak.102199	8:83770629-83771042	Adgre5	intergenic	0.991191	2384.19	1199.4	2.78304e-13	7.9497e-13	CD8 eff
peak.178669	15:41856146-41857293	Oxr1	intron	0.991009	2470.27	1242.86	6.02655e-34	3.61963e-33	CD8 eff
peak.220505	X:102036761-102037962	Nhsl2	intron	0.990975	4802.42	2416.28	0.00108019	0.0016593	CD8 eff
peak.16057	2:6444250-6446094	Usp6nl	exon	0.990691	4928.54	2480.22	8.13452e-22	3.31522e-21	CD8 eff
peak.84895	7:17155578-17157494	Psg16	intergenic	0.990349	10165.4	5116.79	2.47514e-96	4.80476e-95	CD8 eff
peak.58935	5:23721633-23722474	Pus7	intergenic	0.990049	8896.19	4478.88	3.32166e-97	6.56771e-96	CD8 eff
peak.75549	6:54935512-54937611	Nod1	exon	0.989348	5725.27	2883.85	4.25158e-41	3.06051e-40	CD8 eff
peak.67987	5:123320996-123321846	Wdr66	intron	0.988418	3835.53	1933.22	0.0279658	0.0368647	CD8 eff
peak.141508	11:97093122-97094954	Tbx21	intergenic	0.988024	3535.25	1782.36	6.91045e-05	0.000117996	CD8 eff
peak.185233	15:103152154-103154633	Smug1	exon	0.988016	20805.2	10489.3	0	0	CD8 eff
peak.55103	4:138256372-138257860	Sh2d5	promoter	0.987735	7799.18	3932.88	1.39533e-49	1.21761e-48	CD8 eff
peak.180204	15:62392489-62394024	Pvt1	intergenic	0.987093	4337.99	2188.49	6.82379e-06	1.25925e-05	CD8 eff
peak.158732	13:37439572-37441215	Ly86	intergenic	0.987035	2850.62	1438.18	0.0155377	0.0211341	CD8 eff
peak.181711	15:77880603-77881219	Txn2	intergenic	0.986867	3911.6	1973.68	1.7141e-18	6.16093e-18	CD8 eff
peak.125409	10:77272686-77274299	Pofut2	intergenic	0.986839	13166.1	6643.39	3.11079e-160	1.42276e-158	CD8 eff
peak.126328	10:81524878-81525575	Gna15	promoter	0.986737	2526.33	1274.83	4.01515e-18	1.42268e-17	CD8 eff
peak.76544	6:71344608-71345206	Cd8b1	intergenic	0.986389	3443.17	1737.9	1.94596e-37	1.28254e-36	CD8 eff
peak.181024	15:73544985-73546386	Dennd3	exon	0.985564	4031.71	2036.13	2.71798e-08	5.91703e-08	CD8 eff
peak.58044	5:11132853-11133823		intergenic	0.985155	3198.94	1616.01	2.63445e-07	5.38441e-07	CD8 eff
peak.89445	7:75644452-75645437	Akap13	promoter	0.985141	6720.19	3394.88	9.92356e-43	7.43918e-42	CD8 eff
peak.167797	14:25559572-25560620	Zmiz1	intron	0.985054	8888.18	4490.37	1.68889e-81	2.59332e-80	CD8 eff
peak.168092	14:27352834-27353143	Arhgef3	intron	0.984848	3062.82	1547.58	2.50941e-17	8.63477e-17	CD8 eff
peak.167749	14:25421163-25423248	Zmiz1os1	intron	0.984626	12257.3	6194.3	1.36696e-132	4.40528e-131	CD8 eff
peak.139119	11:78864067-78865714	Lyrm9	intergenic	0.984368	10828	5472.96	1.30221e-144	4.88809e-143	CD8 eff
peak.136424	11:59421268-59422392	Snap47	exon	0.983872	8860.16	4479.88	1.88894e-53	1.78884e-52	CD8 eff
peak.9076	1:131135993-131136346	Dyrk3	promoter	0.983825	2362.17	1194.4	2.6063e-12	7.10902e-12	CD8 eff
peak.119862	10:13498834-13499995	Fuca2	promoter	0.983803	4946.55	2501.2	8.85298e-12	2.34708e-11	CD8 eff
peak.220506	X:102042065-102043890	Nhsl2	intron	0.983643	3471.2	1755.38	7.46547e-26	3.51837e-25	CD8 eff
peak.63394	5:77253203-77254117	Rest	intergenic	0.9836	3086.84	1561.06	9.33817e-13	2.60638e-12	CD8 eff
peak.2518	1:43534170-43535302	Nck2	promoter	0.983401	5140.73	2600.11	3.20915e-11	8.25427e-11	CD8 eff
peak.146809	12:16331226-16332218		intergenic	0.983222	2362.17	1194.9	6.83608e-42	5.02278e-41	CD8 eff
peak.137788	11:70596985-70598041	Mink1	promoter	0.982915	11406.5	5771.19	9.52436e-143	3.49191e-141	CD8 eff
peak.51229	4:107209365-107211327	Ldlrad1	promoter	0.982571	12637.6	6395.61	8.08753e-109	1.88395e-107	CD8 eff
peak.39094	3:95697323-95698332	Adamtsl4	intergenic	0.982271	4502.14	2278.9	3.75329e-08	8.10029e-08	CD8 eff
peak.48473	4:59231044-59232109	Ugcg	intergenic	0.982198	12685.7	6421.59	5.53209e-226	5.09896e-224	CD8 eff
peak.76539	6:71332207-71334447	Cd8b1	exon	0.9821	9416.67	4767.11	8.81958e-201	6.2154e-199	CD8 eff
peak.140218	11:86606251-86607542	Vmp1	exon	0.982061	13088	6625.9	2.14822e-238	2.22966e-236	CD8 eff
peak.219956	X:93700346-93702203	Pcyt1b	exon	0.981977	4021.7	2036.13	5.83981e-05	0.000100339	CD8 eff
peak.154079	12:107144415-107144946	Gm16084	intergenic	0.981674	6696.16	3390.88	1.35931e-26	6.55201e-26	CD8 eff
peak.42376	3:131064379-131065661	Lef1os1	intergenic	0.981592	3198.94	1620.01	3.28584e-08	7.1169e-08	CD8 eff
peak.65574	5:107776827-107777924	Evi5	intron	0.981462	4802.42	2432.26	0.0207811	0.0278293	CD8 eff
peak.37984	3:87523572-87524219	Etv3	promoter	0.98145	5272.85	2670.54	7.78154e-39	5.3103e-38	CD8 eff
peak.17110	2:17844674-17846171		intergenic	0.981337	8001.37	4052.77	8.86738e-13	2.47899e-12	CD8 eff
peak.137337	11:68442079-68443520	Pik3r5	intron	0.981162	15604.4	7904.73	3.94034e-272	5.66393e-270	CD8 eff
peak.111354	9:56273074-56274367	Peak1	intron	0.980972	7204.63	3650.14	1.73913e-42	1.29783e-41	CD8 eff
peak.186006	16:11054196-11055511	Litaf	intron	0.980583	3441.17	1743.9	0.00422542	0.00611666	CD8 eff
peak.140105	11:86077089-86078767	Brip1	exon	0.980526	5569.13	2822.4	1.14282e-08	2.54605e-08	CD8 eff
peak.158315	13:32993106-32994711	Gm47662	intergenic	0.980464	17628.2	8934.28	1.41362e-291	2.53493e-289	CD8 eff
peak.208623	18:70633434-70633986	Mbd2	intergenic	0.980275	4161.83	2109.56	5.40842e-06	1.00544e-05	CD8 eff
peak.122858	10:44403212-44404048	Prdm1	intergenic	0.97996	6123.64	3104.64	7.47424e-22	3.0523e-21	CD8 eff
peak.98555	8:33306295-33308772	Wrn	intron	0.979856	5467.03	2771.95	5.14608e-14	1.52256e-13	CD8 eff
peak.197720	17:33554291-33554591	Adamts10	promoter	0.979716	2498.3	1266.83	1.61168e-13	4.66403e-13	CD8 eff
peak.86978	7:43398817-43400549	Siglecg	intergenic	0.979674	6233.74	3161.09	8.31817e-11	2.09257e-10	CD8 eff
peak.112673	9:64796845-64798349	Dennd4a	intergenic	0.979468	18162.7	9211.52	4.88364e-292	8.80099e-290	CD8 eff
peak.172279	14:71112562-71114455	Gm49289	intron	0.979057	9528.77	4834.05	1.53269e-103	3.30664e-102	CD8 eff
peak.105071	8:117032558-117034355	Pkd1l2	exon	0.978973	9192.46	4663.71	1.10326e-100	2.28886e-99	CD8 eff
peak.206254	18:39140021-39142308	Arhgap26	intron	0.97856	23771.9	12063.9	0	0	CD8 eff
peak.216105	19:56450432-56451765	Casp7	intergenic	0.978406	12105.1	6143.85	1.1023e-89	1.90772e-88	CD8 eff
peak.173223	14:79089158-79090482	Vwa8	intron	0.978282	2526.33	1282.32	3.44874e-23	1.47717e-22	CD8 eff
peak.105450	8:119991961-119993156	Galnt2l	intron	0.978165	3098.85	1573.05	2.64268e-32	1.51921e-31	CD8 eff
peak.89880	7:80179689-80180396	Sema4b	intergenic	0.978106	8223.57	4174.66	5.51252e-60	5.91996e-59	CD8 eff
peak.160303	13:51697022-51698178	Sema4d	intron	0.977764	2588.38	1314.29	6.41943e-17	2.1657e-16	CD8 eff
peak.111340	9:56208559-56209362	Peak1	intron	0.977734	6433.92	3266.99	3.95492e-42	2.92724e-41	CD8 eff
peak.51395	4:108349465-108351045	Coa7	intergenic	0.977592	6968.41	3538.74	7.90224e-14	2.31663e-13	CD8 eff
peak.120741	10:21203827-21206137	Gm33728	intron	0.977429	18044.6	9164.57	1.24483e-227	1.15916e-225	CD8 eff
peak.173160	14:78691855-78692921	Dgkh	intron	0.977176	6235.74	3167.59	2.25255e-17	7.76274e-17	CD8 eff
peak.113108	9:66913313-66914100	Rab8b	intron	0.977072	3301.04	1676.96	1.4173e-12	3.92258e-12	CD8 eff
peak.111585	9:57576901-57578332	Scamp2	exon	0.977057	5703.25	2897.33	1.96123e-24	8.78466e-24	CD8 eff
peak.65510	5:107553882-107555192	Gm42669	intron	0.97637	2776.56	1411.2	2.19306e-16	7.22043e-16	CD8 eff
peak.106129	8:123286997-123288006	Galnt2l	intron	0.976227	7146.58	3632.66	1.08306e-13	3.15621e-13	CD8 eff
peak.51181	4:107005090-107006941	Ssbp3	intron	0.975766	10693.8	5437.5	2.06853e-137	7.09549e-136	CD8 eff
peak.144458	11:115868903-115870101	Llgl2	intergenic	0.975748	3509.23	1784.36	5.72284e-31	3.16583e-30	CD8 eff
peak.125465	10:77540128-77541137	Itgb2	intron	0.975586	5813.35	2956.28	1.34516e-07	2.80339e-07	CD8 eff
peak.141668	11:97710613-97711980	Psmb3	promoter	0.975254	6786.25	3451.82	6.53144e-44	5.03594e-43	CD8 eff
peak.55918	4:145312191-145313349	Tnfrsf8	promoter	0.974482	7004.45	3564.72	3.54392e-10	8.63465e-10	CD8 eff
peak.214646	19:41767910-41769662	Arhgap19	exon	0.974249	14597.4	7430.16	4.14496e-172	2.16344e-170	CD8 eff
peak.80029	6:114677828-114678391	Atg7	promoter	0.973903	3132.88	1595.03	1.35212e-34	8.2524e-34	CD8 eff
peak.126320	10:81509550-81509990	Gna15	promoter	0.973875	2980.74	1517.6	0.000904437	0.00139988	CD8 eff
peak.47644	4:46565045-46566023	Coro2a	promoter	0.973736	4053.73	2064.1	1.12811e-05	2.04451e-05	CD8 eff
peak.54178	4:134059763-134060374	Crybg2	promoter	0.97324	3353.09	1707.93	1.98618e-07	4.09152e-07	CD8 eff
peak.163509	13:93762668-93763590	Arsb	intergenic	0.973175	8824.12	4494.86	1.10552e-103	2.39076e-102	CD8 eff
peak.140242	11:86646199-86647407	Vmp1	intron	0.972963	6305.81	3212.54	6.59827e-10	1.58347e-09	CD8 eff
peak.83146	6:142822733-142824003	St8sia1	exon	0.972809	7182.61	3659.63	4.61123e-14	1.36744e-13	CD8 eff
peak.214458	19:40691434-40692631	Entpd1	intron	0.972584	9646.88	4915.98	2.3005e-111	5.52959e-110	CD8 eff
peak.88921	7:68349273-68351188	Fam169b	promoter	0.972572	11400.5	5809.65	9.77201e-125	2.82499e-123	CD8 eff
peak.40943	3:108683200-108684788	Gpsm2	intron	0.972458	7997.36	4075.75	8.17431e-41	5.84827e-40	CD8 eff
peak.198208	17:35377341-35377932	Gm11131	promoter	0.972457	2886.66	1471.15	1.84167e-08	4.05166e-08	CD8 eff
peak.157510	13:24406512-24407466	Cmah	intron	0.971749	2496.3	1272.83	0.00280628	0.00414331	CD8 eff
peak.89059	7:72283328-72284144	Mctp2	intron	0.971614	4648.28	2370.32	2.31399e-05	4.09876e-05	CD8 eff
peak.183040	15:84680515-84682250	Prr5	promoter	0.971608	12331.4	6288.21	3.73904e-207	2.83346e-205	CD8 eff
peak.8702	1:127679476-127680251	Tmem163	promoter	0.971299	5238.82	2672.04	2.12945e-15	6.70739e-15	CD8 eff
peak.188971	16:38371561-38372587	Popdc2	promoter	0.971175	10980.1	5600.85	6.94292e-114	1.73444e-112	CD8 eff
peak.223458	Y:90788691-90789173	Gm47283	promoter	0.971154	3763.46	1919.73	1.45088e-60	1.57398e-59	CD8 eff
peak.122173	10:39766273-39767192	Rev3l	intron	0.971098	2444.25	1246.85	1.37736e-31	7.76409e-31	CD8 eff
peak.179201	15:52752171-52754708	Gm34794	exon	0.970965	13160.1	6713.82	1.28536e-174	6.87736e-173	CD8 eff
peak.88748	7:67320036-67321112	Mef2a	intron	0.970926	3421.15	1745.39	8.43735e-09	1.89641e-08	CD8 eff
peak.3981	1:60361040-60362309	Cyp20a1	intron	0.970901	2878.65	1468.65	4.37998e-11	1.1184e-10	CD8 eff
peak.178300	15:37460977-37462099	Ncald	promoter	0.970529	8045.41	4105.72	2.0342e-35	1.26476e-34	CD8 eff
peak.137258	11:67607836-67609423	Gas7	intron	0.970196	6950.4	3547.74	2.31423e-22	9.62105e-22	CD8 eff
peak.151399	12:80331395-80332548	Dcaf5	intergenic	0.970001	6646.12	3392.88	6.26989e-35	3.86052e-34	CD8 eff
peak.124835	10:69563415-69564336	Ank3	intron	0.969981	3321.06	1695.44	5.67798e-20	2.15794e-19	CD8 eff
peak.6598	1:88684355-88685805	Arl4c	intron	0.969373	7977.34	4074.25	2.86279e-115	7.26693e-114	CD8 eff
peak.27190	2:128058671-128059018	Acoxl	intron	0.968967	6736.2	3441.33	7.93067e-18	2.7788e-17	CD8 eff
peak.159760	13:45857183-45857682	Atxn1	intron	0.96855	2594.39	1325.78	3.39685e-52	3.13568e-51	CD8 eff
peak.141079	11:95082557-95083443	Itga3	intergenic	0.967937	7849.23	4012.81	9.8231e-22	3.98904e-21	CD8 eff
peak.201243	17:71209898-71211010	Lpin2	intron	0.967913	2710.5	1385.72	2.29563e-05	4.06703e-05	CD8 eff
peak.58066	5:11261155-11262176		intergenic	0.967774	3313.05	1693.94	2.06089e-06	3.95274e-06	CD8 eff
peak.121708	10:34029857-34031420	Gm48045	intergenic	0.967727	3839.53	1963.19	0.021383	0.0285962	CD8 eff
peak.133849	11:34033789-34035158	4930469K13Rik	intron	0.967718	13230.2	6764.78	7.43758e-167	3.64562e-165	CD8 eff
peak.76303	6:67366871-67368660	Il12rb2	intron	0.967682	10279.5	5256.16	7.39042e-72	9.7595e-71	CD8 eff
peak.111241	9:55387321-55388817		intergenic	0.96762	13396.3	6850.2	2.17925e-169	1.09485e-167	CD8 eff
peak.135358	11:52010705-52012186	Cdkl3	exon	0.967269	3829.53	1958.7	4.76502e-16	1.54843e-15	CD8 eff
peak.60922	5:43827458-43828149	Bst1	intron	0.967264	2700.49	1381.23	2.77461e-20	1.06501e-19	CD8 eff
peak.134978	11:49174408-49175935	Btnl9	exon	0.967241	6363.86	3255.01	8.22526e-24	3.60227e-23	CD8 eff
peak.46312	4:32100536-32101760		intergenic	0.967146	2410.22	1232.87	3.19561e-06	6.04493e-06	CD8 eff
peak.118803	9:123835321-123836625	Fyco1	intron	0.966407	11054.2	5657.29	8.36159e-140	2.94919e-138	CD8 eff
peak.23195	2:79003813-79005379		intergenic	0.966379	7783.16	3983.33	2.41274e-36	1.53921e-35	CD8 eff
peak.216599	19:60945834-60948150	Grk5	intron	0.966137	3943.63	2018.64	1.74607e-16	5.76973e-16	CD8 eff
peak.122922	10:44715156-44716676		intergenic	0.96596	4934.54	2526.18	8.61175e-06	1.57547e-05	CD8 eff
peak.150990	12:77140199-77141096		intergenic	0.965357	3325.06	1702.93	9.92208e-06	1.80589e-05	CD8 eff
peak.98015	8:23254518-23255273	Golga7	promoter	0.965355	2942.71	1507.11	1.49054e-15	4.72906e-15	CD8 eff
peak.155942	13:4771039-4772049		intergenic	0.964891	3849.54	1972.19	3.03076e-28	1.53887e-27	CD8 eff
peak.46014	4:21754868-21756078	Ccnc	intron	0.964099	5136.73	2633.08	2.58338e-11	6.67841e-11	CD8 eff
peak.88709	7:66724492-66726118	Lins1	intergenic	0.963883	3711.42	1902.75	4.99716e-11	1.27214e-10	CD8 eff
peak.188991	16:38440390-38442524	Adprh	intergenic	0.963497	2728.51	1399.21	3.83708e-25	1.76094e-24	CD8 eff
peak.139523	11:80967390-80968168	Asic2	intron	0.963279	3038.8	1558.57	1.48942e-16	4.94377e-16	CD8 eff
peak.204594	18:15320741-15321155	E430002N23Rik	intergenic	0.962714	2282.1	1170.92	5.20451e-06	9.68474e-06	CD8 eff
peak.20328	2:44336636-44337472	Arhgap15	intron	0.962644	2598.39	1333.27	1.18219e-07	2.473e-07	CD8 eff
peak.197859	17:34068639-34070521	Col11a2	intergenic	0.962247	9584.82	4919.47	1.03357e-76	1.4705e-75	CD8 eff
peak.212580	19:20423655-20424625	1500015L24Rik	promoter	0.962079	3579.3	1837.31	1.69865e-10	4.20863e-10	CD8 eff
peak.28592	2:146415872-146417107	Ralgapa2	intron	0.961655	4826.44	2478.22	0.0354667	0.046186	CD8 eff
peak.21821	2:65195186-65196483	Cobll1	intron	0.961228	4604.24	2364.82	2.04516e-05	3.63609e-05	CD8 eff
peak.66279	5:113561575-113563916	Wscd2	intron	0.961172	5867.4	3013.73	2.43912e-44	1.90128e-43	CD8 eff
peak.86397	7:30908864-30910783	Gm44662	intergenic	0.960554	12911.9	6634.89	2.67069e-171	1.37415e-169	CD8 eff
peak.209367	18:79300491-79301166		intergenic	0.960408	5422.99	2786.94	7.56619e-15	2.32795e-14	CD8 eff
peak.46024	4:21842046-21843079	Usp45	intergenic	0.960283	2552.35	1311.79	8.27559e-21	3.24037e-20	CD8 eff
peak.167800	14:25561560-25562717	Zmiz1	intron	0.960076	2506.31	1288.31	2.19624e-17	7.573e-17	CD8 eff
peak.9043	1:131025585-131026646	Il10	intergenic	0.959689	11158.3	5737.22	2.21591e-164	1.05614e-162	CD8 eff
peak.158612	13:36512878-36514122	Fars2	intron	0.9596	5815.35	2990.25	6.39564e-06	1.18277e-05	CD8 eff
peak.127636	10:94860537-94861662	Plxnc1	intron	0.959504	11901	6119.87	1.44203e-171	7.44081e-170	CD8 eff
peak.125948	10:80336081-80336919	Adamtsl5	intergenic	0.959486	4712.34	2423.27	0.000812223	0.00126309	CD8 eff
peak.95718	7:139156099-139158112	Stk32c	intron	0.959441	17446.1	8971.74	1.72465e-198	1.18768e-196	CD8 eff
peak.18343	2:28241198-28242866	Olfm1	intergenic	0.959314	4233.9	2177.5	1.60459e-07	3.32665e-07	CD8 eff
peak.23991	2:90561877-90562557	Ptprj	intron	0.959044	4239.9	2180.99	1.445e-07	3.00663e-07	CD8 eff
peak.189766	16:49793538-49794117	Gm15518	intron	0.958903	3673.38	1889.76	8.98994e-06	1.64192e-05	CD8 eff
peak.80938	6:122288247-122288568	Klrg1	intergenic	0.958602	2292.11	1179.41	5.33664e-16	1.7286e-15	CD8 eff
peak.211895	19:11570991-11572146	Ms4a4d	intergenic	0.958324	5485.05	2822.9	3.37568e-25	1.55213e-24	CD8 eff
peak.80030	6:114678454-114681545	Atg7	promoter	0.958113	18322.9	9431.32	1.84626e-202	1.33754e-200	CD8 eff
peak.111125	9:54611509-54613392	Acsbg1	intron	0.957739	17946.5	9240	0	0	CD8 eff
peak.145682	11:121018701-121020490	Cd7	intergenic	0.957512	11210.3	5772.69	1.97535e-252	2.346e-250	CD8 eff
peak.54460	4:135076768-135077644	Gm16225	intergenic	0.957479	11296.4	5817.15	4.41008e-140	1.56461e-138	CD8 eff
peak.214572	19:41365430-41367525	Pik3ap1	intron	0.95741	17876.5	9206.03	2.91823e-280	4.47911e-278	CD8 eff
peak.166219	13:119652732-119653665	Hmgcs1	intergenic	0.957182	5032.63	2592.11	8.71745e-07	1.71662e-06	CD8 eff
peak.56847	4:150991056-150991816	Camta1	intron	0.957084	4834.45	2490.21	0.00944103	0.0131496	CD8 eff
peak.8683	1:127624916-127628113	Tmem163	intron	0.956965	19908.3	10255.6	0	0	CD8 eff
peak.85609	7:25773998-25775341	Axl	promoter	0.956866	9156.43	4717.16	9.22323e-101	1.91677e-99	CD8 eff
peak.165942	13:115096851-115099125	Itga1	intron	0.956589	10149.3	5229.69	1.13993e-96	2.22957e-95	CD8 eff
peak.157512	13:24413040-24413647	Cmah	promoter	0.955804	10249.4	5284.14	1.03531e-141	3.75396e-140	CD8 eff
peak.65260	5:105676600-105677927	Lrrc8d	intergenic	0.955516	3887.58	2004.66	0.000235602	0.000384632	CD8 eff
peak.194000	17:5640937-5642153	Zdhhc14	intron	0.955273	2518.32	1298.8	7.67748e-44	5.91202e-43	CD8 eff
peak.212576	19:20409098-20410639	1500015L24Rik	promoter	0.95512	4900.51	2527.67	0.00182733	0.00274744	CD8 eff
peak.89076	7:72343733-72345035	Mctp2	intergenic	0.954998	7689.08	3966.35	3.03318e-38	2.03918e-37	CD8 eff
peak.73183	6:31071602-31072970	Lncpint	intergenic	0.953856	13092.1	6758.78	1.21771e-162	5.7136e-161	CD8 eff
peak.139738	11:83530039-83530789	Ccl5	promoter	0.953793	8019.38	4140.19	1.72643e-83	2.72609e-82	CD8 eff
peak.19533	2:34198261-34199106	Pbx3	intron	0.95351	3899.59	2013.65	2.46073e-10	6.04796e-10	CD8 eff
peak.175662	14:121826178-121826426	Dock9	intergenic	0.953486	2800.58	1446.17	1.20355e-09	2.8472e-09	CD8 eff
peak.123208	10:51453425-51456793	Lilr4b	intergenic	0.953209	7004.45	3617.67	2.85108e-10	6.98935e-10	CD8 eff
peak.215839	19:53759990-53760978	Rbm20	intron	0.953023	3002.76	1551.07	9.39977e-52	8.60687e-51	CD8 eff
peak.93186	7:114085818-114086551	Rras2	promoter	0.952998	6888.34	3558.23	1.81343e-86	3.0022e-85	CD8 eff
peak.45559	4:11720564-11722424	Gem	intergenic	0.952528	21968.2	11351.6	0	0	CD8 eff
peak.88650	7:66230034-66230916	Lrrk1	intron	0.952521	10331.5	5338.59	4.40419e-152	1.83371e-150	CD8 eff
peak.79518	6:108687548-108689254	Bhlhe40	intergenic	0.952205	13584.5	7021.04	1.10006e-149	4.46219e-148	CD8 eff
peak.81570	6:127616691-127618628	Cracr2a	intron	0.952098	8587.91	4438.92	1.18937e-81	1.83019e-80	CD8 eff
peak.86855	7:38214066-38216209	Plekhf1	intergenic	0.95199	32708.1	16907.4	0	0	CD8 eff
peak.2446	1:43181997-43183607	Fhl2	intron	0.951636	3559.28	1840.31	9.24285e-07	1.81613e-06	CD8 eff
peak.127016	10:88427559-88428756	Gnptab	promoter	0.951522	19836.3	10257.1	0	0	CD8 eff
peak.60391	5:35778354-35779370	Ablim2	intron	0.951441	2548.35	1317.79	1.35117e-83	2.1382e-82	CD8 eff
peak.126487	10:82982133-82982957	Chst11	intergenic	0.950629	12375.4	6403.11	6.07889e-269	8.46907e-267	CD8 eff
peak.11277	1:153319410-153321092	Lamc1	intron	0.950343	11628.7	6017.96	2.00576e-134	6.62304e-133	CD8 eff
peak.197150	17:30285341-30286207	Btbd9	intron	0.950178	5701.25	2950.78	4.63957e-16	1.50915e-15	CD8 eff
peak.59497	5:29893631-29894462	Gm42450	promoter	0.950087	2616.41	1354.25	4.76893e-39	3.27852e-38	CD8 eff
peak.4032	1:60702159-60703444	Cd28	intergenic	0.949174	4532.17	2347.34	0.000546769	0.00086314	CD8 eff
peak.110832	9:51009983-51010441	Sik2	promoter	0.948592	2490.29	1290.31	9.60891e-17	3.21626e-16	CD8 eff
peak.4182	1:61203017-61203994		intergenic	0.948121	2520.32	1306.3	1.04015e-70	1.34226e-69	CD8 eff
peak.102283	8:84106580-84106980	Dcaf15	promoter	0.948074	5659.21	2933.3	6.67021e-11	1.68678e-10	CD8 eff
peak.44201	3:152907441-152908663	Pigk	exon	0.947812	9480.73	4914.98	4.8655e-127	1.45295e-125	CD8 eff
peak.73192	6:31085108-31086336	Lncpint	promoter	0.947805	7180.61	3722.57	2.50379e-22	1.03948e-21	CD8 eff
peak.193955	17:5327502-5328178	Arid1b	exon	0.947564	3497.22	1813.33	1.44893e-14	4.39386e-14	CD8 eff
peak.160566	13:52988504-52989927	Nfil3	intergenic	0.947415	5000.6	2593.11	3.80523e-32	2.17958e-31	CD8 eff
peak.21538	2:60872455-60872867	Rbms1	intron	0.947215	2376.19	1232.37	1.06773e-28	5.51027e-28	CD8 eff
peak.178440	15:38392260-38393143	Gm41307	intron	0.947115	2550.35	1322.78	1.66066e-22	6.94141e-22	CD8 eff
peak.80927	6:122258611-122259743	Klrg1	intergenic	0.946935	8235.58	4272.07	8.39072e-35	5.15147e-34	CD8 eff
peak.24462	2:93739772-93741088	Ext2	intron	0.946873	3529.25	1830.82	1.21893e-09	2.88245e-09	CD8 eff
peak.139773	11:83648089-83650031	Ccl3	promoter	0.946521	15085.9	7827.8	3.35755e-275	4.92391e-273	CD8 eff
peak.73607	6:35256648-35257144	1810058I24Rik	intron	0.946378	4151.82	2154.52	6.45568e-11	1.63459e-10	CD8 eff
peak.206224	18:39034669-39036729	Arhgap26	intron	0.945746	11766.8	6108.88	8.80115e-167	4.30816e-165	CD8 eff
peak.133856	11:34049907-34050480	4930469K13Rik	intron	0.945692	3230.97	1677.46	4.49017e-05	7.77993e-05	CD8 eff
peak.108951	9:32393782-32395708	Fli1	intergenic	0.94566	6209.72	3224.03	3.35507e-12	9.0898e-12	CD8 eff
peak.59325	5:28013367-28014312		intergenic	0.945523	4261.92	2212.96	5.80187e-06	1.0762e-05	CD8 eff
peak.11013	1:151669719-151670817	Fam129a	intron	0.945493	2600.39	1350.26	4.71173e-08	1.00972e-07	CD8 eff
peak.197381	17:31456320-31457534	Pde9a	intron	0.945261	9939.15	5161.75	2.00933e-96	3.91101e-95	CD8 eff
peak.11006	1:151643910-151645106	Fam129a	exon	0.944701	3809.51	1979.18	2.43499e-06	4.64886e-06	CD8 eff
peak.2876	1:51535262-51536917	Gm17767	intron	0.94454	3409.14	1771.37	2.84882e-11	7.34624e-11	CD8 eff
peak.94913	7:128062022-128063141	Itgam	promoter	0.944354	6820.28	3544.24	5.53096e-91	9.8548e-90	CD8 eff
peak.81930	6:129679741-129681141	Klrc1	promoter	0.944301	15640.4	8128.02	4.58732e-222	4.09277e-220	CD8 eff
peak.74290	6:42285045-42286038	Clcn1	promoter	0.94428	2666.45	1385.72	0.000260501	0.000423544	CD8 eff
peak.55672	4:141863439-141864358	Efhd2	intron	0.94419	5106.7	2654.06	1.93708e-26	9.29486e-26	CD8 eff
peak.60205	5:34473259-34474152	Fam193a	intron	0.943676	2758.54	1434.18	2.0554e-19	7.65344e-19	CD8 eff
peak.95871	7:140213532-140214821	Cd163l1	intergenic	0.942828	11512.6	5988.99	1.70389e-129	5.24829e-128	CD8 eff
peak.125214	10:75702232-75703951	Cabin1	promoter	0.942645	5278.86	2746.47	0.0247001	0.0327914	CD8 eff
peak.199853	17:51395607-51396814		intergenic	0.942565	3671.38	1910.24	8.58508e-21	3.35974e-20	CD8 eff
peak.163891	13:95986317-95989196	Sv2c	promoter	0.942547	26608.5	13844.8	0	0	CD8 eff
peak.74983	6:50542562-50542959	Cycs	intergenic	0.942436	2442.25	1270.83	1.52275e-14	4.61309e-14	CD8 eff
peak.201268	17:71333812-71335611	Gm4566	intron	0.942031	5340.92	2779.94	1.74232e-10	4.31535e-10	CD8 eff
peak.18970	2:31447300-31448150	Hmcn2	promoter	0.941675	2990.75	1557.07	1.10511e-28	5.70152e-28	CD8 eff
peak.139837	11:83994449-83996404	Synrg	exon	0.941658	3569.29	1858.29	1.0345e-16	3.4588e-16	CD8 eff
peak.152271	12:86842406-86843669	Irf2bpl	intergenic	0.941164	4045.72	2107.06	1.39201e-07	2.89902e-07	CD8 eff
peak.105139	8:117284940-117285672	Cmip	intron	0.940583	8241.59	4294.05	2.18579e-40	1.54852e-39	CD8 eff
peak.118745	9:123594199-123595942	Slc6a20b	exon	0.940295	2764.55	1440.67	2.8236e-06	5.36083e-06	CD8 eff
peak.62124	5:65153793-65155092	Klhl5	promoter	0.939493	3108.86	1621.01	4.39787e-15	1.36742e-14	CD8 eff
peak.27456	2:129242972-129244777	Ckap2l	intergenic	0.939465	10954.1	5711.74	8.30933e-117	2.1438e-115	CD8 eff
peak.120710	10:21117969-21119378	Myb	intergenic	0.939413	3104.86	1619.01	1.77308e-25	8.23518e-25	CD8 eff
peak.182193	15:80009495-80010509	Pdgfb	promoter	0.938066	5487.05	2863.86	2.64657e-25	1.22154e-24	CD8 eff
peak.90044	7:80778385-80778758	Iqgap1	intron	0.938051	3190.94	1665.47	0.0108355	0.0149944	CD8 eff
peak.110458	9:46067190-46068396	Sik3	intron	0.937452	4568.21	2385.31	4.07631e-05	7.09135e-05	CD8 eff
peak.202482	17:83815657-83817320	Mta3	intron	0.936696	4257.92	2224.45	0.0313745	0.0411172	CD8 eff
peak.88485	7:64195878-64196895	Trpm1	intron	0.936593	4550.19	2377.31	0.000387004	0.000619463	CD8 eff
peak.216136	19:56678701-56681712	Adrb1	intergenic	0.936559	17486.1	9136.09	1.31767e-211	1.03987e-209	CD8 eff
peak.198065	17:34950608-34951263	Hspa1b	intergenic	0.936499	3285.02	1716.42	7.79284e-39	5.31701e-38	CD8 eff
peak.23983	2:90542144-90543491	Ptprj	intron	0.936103	9116.39	4764.62	1.51716e-34	9.24718e-34	CD8 eff
peak.74299	6:42342411-42344710	Gm44284	intron	0.935769	21577.9	11280.1	0	0	CD8 eff
peak.5085	1:74381155-74382511	Slc11a1	promoter	0.935555	4352.01	2275.41	0.000187614	0.000308865	CD8 eff
peak.134347	11:43173972-43175298	Gm12146	intergenic	0.935047	9304.57	4866.52	5.75192e-23	2.44458e-22	CD8 eff
peak.186503	16:17084872-17087192	Ypel1	exon	0.934715	15174	7938.2	1.02083e-213	8.30959e-212	CD8 eff
peak.178125	15:36614450-36615693	Pabpc1	intergenic	0.9345	5048.65	2641.57	3.37274e-14	1.00635e-13	CD8 eff
peak.24433	2:93467033-93467218	Gm10804	promoter	0.934425	2356.17	1232.87	1.65286e-35	1.03031e-34	CD8 eff
peak.193044	16:93776938-93778858	Dop1b	promoter	0.934222	42775.4	22385.4	0	0	CD8 eff
peak.27324	2:128443125-128445263	Morrbid	intron	0.934174	4323.98	2262.92	3.68857e-07	7.46306e-07	CD8 eff
peak.117779	9:117924722-117925426	Zcwpw2	intron	0.934084	5675.22	2970.27	0.0259997	0.0344107	CD8 eff
peak.211108	19:6392471-6393331	Pygm	promoter	0.933817	5140.73	2691.02	2.84877e-22	1.1804e-21	CD8 eff
peak.39472	3:97796235-97797273	Pde4dip	exon	0.933612	2960.73	1550.07	1.85854e-26	8.92627e-26	CD8 eff
peak.129868	10:119082639-119084376		intergenic	0.933577	3877.57	2030.13	0.00387271	0.00563016	CD8 eff
peak.153963	12:106008168-106009546	Vrk1	promoter	0.933502	15472.2	8101.05	4.28876e-251	5.02756e-249	CD8 eff
peak.36071	3:59113399-59114857	Med12l	exon	0.933182	3449.18	1806.34	0.00402442	0.00583924	CD8 eff
peak.78038	6:88957161-88958709	4933427D06Rik	intron	0.93237	3929.62	2059.11	4.80345e-10	1.16253e-09	CD8 eff
peak.57522	5:3462806-3463848	Cdk6	intron	0.93211	5332.91	2794.93	4.45793e-05	7.72852e-05	CD8 eff
peak.33841	3:22022050-22022879		intergenic	0.931963	3647.36	1911.74	1.46203e-05	2.62741e-05	CD8 eff
peak.22192	2:70021279-70022910	Ubr3	promoter	0.931844	2944.71	1543.58	2.40507e-14	7.22618e-14	CD8 eff
peak.9496	1:133787266-133788628	Atp2b4	intron	0.931713	7466.87	3914.4	1.65505e-29	8.78917e-29	CD8 eff
peak.179200	15:52749745-52750385	Gm34794	intergenic	0.931669	3691.4	1935.22	1.39403e-06	2.70351e-06	CD8 eff
peak.62394	5:66139315-66140681	Rbm47	intron	0.931582	3825.52	2005.65	1.51663e-22	6.34667e-22	CD8 eff
peak.129391	10:117022299-117024499	Best3	exon	0.93153	4119.79	2160.01	7.31991e-11	1.84721e-10	CD8 eff
peak.200419	17:56913052-56914243	Mllt1	intron	0.931194	9362.62	4909.98	7.23313e-103	1.54941e-101	CD8 eff
peak.62347	5:65990902-65992052	9130230L23Rik	promoter	0.930944	8425.76	4419.43	2.43013e-21	9.71273e-21	CD8 eff
peak.127633	10:94848125-94849155	Plxnc1	intron	0.930505	12491.5	6553.97	2.29669e-162	1.07485e-160	CD8 eff
peak.109779	9:42021802-42023041	Sorl1	promoter	0.93033	2842.62	1491.63	1.70771e-19	6.38177e-19	CD8 eff
peak.66116	5:112239426-112239998	Gm26953	intergenic	0.930106	3182.93	1670.46	1.32466e-07	2.76163e-07	CD8 eff
peak.140162	11:86428639-86429639		intergenic	0.929523	8816.12	4628.74	1.76871e-65	2.08419e-64	CD8 eff
peak.140927	11:94259460-94260482	Wfikkn2	intergenic	0.929223	6095.61	3201.05	1.11543e-16	3.72491e-16	CD8 eff
peak.25089	2:103754234-103755612	Nat10	intron	0.929145	9861.08	5178.73	1.16566e-102	2.48813e-101	CD8 eff
peak.186250	16:13844686-13845659	Pdxdc1	promoter	0.928858	4233.9	2223.95	4.80017e-07	9.64052e-07	CD8 eff
peak.69749	5:139320450-139320930	Adap1	intron	0.927698	2796.57	1470.15	5.11147e-30	2.75361e-29	CD8 eff
peak.183435	15:89090419-89091039	Selenoo	promoter	0.927319	4219.89	2218.96	0.000485744	0.000770194	CD8 eff
peak.79875	6:113672740-113673625	Irak2	exon	0.927205	9955.17	5235.18	3.49007e-105	7.72272e-104	CD8 eff
peak.145807	11:121655068-121656521	B3gntl1	intron	0.927024	8275.62	4352.49	9.67219e-30	5.16825e-29	CD8 eff
peak.65272	5:105709411-105710412	Lrrc8d	intron	0.926964	2564.36	1348.76	4.74065e-16	1.54106e-15	CD8 eff
peak.108254	9:21208917-21210019	Pde4a	intron	0.926195	3843.54	2022.64	1.20024e-08	2.66956e-08	CD8 eff
peak.220472	X:101764333-101765747	Gm4779	intergenic	0.925875	8331.67	4385.46	8.04128e-45	6.34596e-44	CD8 eff
peak.60646	5:37162912-37163778	Gm1043	promoter	0.925264	4468.11	2352.84	0.000663442	0.00103994	CD8 eff
peak.198025	17:34680552-34681909	Atf6b	intergenic	0.924532	7572.97	3989.83	3.66441e-22	1.51387e-21	CD8 eff
peak.27304	2:128406779-128407572	Morrbid	intron	0.924396	6536.02	3443.83	4.66721e-05	8.07896e-05	CD8 eff
peak.96945	8:10480406-10481614	Myo16	intron	0.924391	8133.49	4285.56	2.07134e-88	3.52255e-87	CD8 eff
peak.39661	3:100438020-100438425	Tent5c	intergenic	0.924051	2788.57	1469.65	9.23609e-22	3.75656e-21	CD8 eff
peak.136661	11:61112109-61113313	Tnfrsf13b	intergenic	0.92404	2734.52	1441.17	2.64909e-42	1.96998e-41	CD8 eff
peak.157583	13:24568622-24569453	Ripor2	intron	0.923837	3547.27	1869.78	0.00375735	0.00547102	CD8 eff
peak.113303	9:69319373-69320872	Rora	intron	0.92371	8381.72	4418.43	1.21985e-22	5.12368e-22	CD8 eff
peak.67776	5:122429796-122430774	Anapc7	intron	0.923682	7364.78	3882.43	4.29674e-40	3.02333e-39	CD8 eff
peak.69546	5:137691594-137692577	Gm15498	promoter	0.923435	6117.63	3225.53	9.67287e-25	4.37811e-24	CD8 eff
peak.164134	13:97927188-97928566	Arhgef28	intron	0.923037	4798.42	2530.67	0.00032293	0.000520745	CD8 eff
peak.123609	10:58463769-58464898	Ranbp2	exon	0.922721	3777.48	1992.67	6.16109e-21	2.42527e-20	CD8 eff
peak.89707	7:78908720-78909568	Aen	exon	0.922721	5112.71	2697.02	1.17192e-20	4.56163e-20	CD8 eff
peak.31342	2:167362632-167364066	B4galt5	intergenic	0.922706	19586	10332	4.00204e-280	6.11671e-278	CD8 eff
peak.81657	6:128473707-128474827	Gm10069	promoter	0.922381	2676.46	1412.2	0.00109623	0.00168286	CD8 eff
peak.59550	5:30244924-30245667	Selenoi	intron	0.922335	3409.14	1798.84	0.00594394	0.008465	CD8 eff
peak.159256	13:43201974-43202919	Gfod1	intron	0.922244	7631.02	4026.79	2.17992e-28	1.11232e-27	CD8 eff
peak.87636	7:47139455-47140756	Ptpn5	intergenic	0.922061	3048.81	1609.02	1.49726e-10	3.72136e-10	CD8 eff
peak.66543	5:114695132-114696199	Gltp	intergenic	0.921893	11943	6303.7	2.87786e-126	8.48899e-125	CD8 eff
peak.35522	3:52296730-52297899	Foxo1	intron	0.921583	9644.88	5091.81	2.52096e-107	5.76859e-106	CD8 eff
peak.28417	2:144441000-144442375	Dzank1	intergenic	0.921413	6375.87	3366.4	3.86565e-05	6.73848e-05	CD8 eff
peak.50114	4:89368772-89369855		intergenic	0.921301	2674.46	1412.2	1.54412e-14	4.67626e-14	CD8 eff
peak.88770	7:67424859-67426361		intergenic	0.9213	5797.34	3061.18	4.58378e-52	4.22382e-51	CD8 eff
peak.18698	2:30257118-30258368	Lrrc8a	exon	0.921181	10319.5	5449.49	1.10567e-97	2.19818e-96	CD8 eff
peak.76719	6:72410380-72411133	Ggcx	intergenic	0.92079	2948.71	1557.57	3.3279e-08	7.2054e-08	CD8 eff
peak.76543	6:71342406-71343458	Cd8b1	intergenic	0.92063	8982.27	4745.13	1.36899e-213	1.11186e-211	CD8 eff
peak.15826	2:4588199-4589578	Frmd4a	intron	0.920383	4195.86	2216.96	1.41077e-91	2.53484e-90	CD8 eff
peak.159348	13:43484921-43486108	Ranbp9	intergenic	0.920039	7829.21	4137.69	6.91525e-27	3.36727e-26	CD8 eff
peak.46038	4:21930636-21932067	Faxc	promoter	0.919436	6574.05	3475.8	1.06362e-25	4.98094e-25	CD8 eff
peak.88651	7:66233064-66234654	Lrrk1	intron	0.919026	21920.2	11592.8	0	0	CD8 eff
peak.2949	1:52083045-52083721	Stat4	exon	0.918755	2958.72	1565.06	7.54309e-07	1.49226e-06	CD8 eff
peak.68351	5:124872685-124873745	Zfp664	promoter	0.918573	6437.93	3405.87	1.2969e-51	1.18391e-50	CD8 eff
peak.28356	2:144177334-144178864	Gm5535	promoter	0.918417	2846.62	1506.11	3.17388e-12	8.60923e-12	CD8 eff
peak.78010	6:88834502-88835810	Abtb1	intergenic	0.918303	6067.59	3210.55	4.80979e-08	1.03e-07	CD8 eff
peak.156978	13:19300052-19301646	Trgc2	intergenic	0.918213	8950.24	4736.14	5.72265e-56	5.70737e-55	CD8 eff
peak.140024	11:85494390-85495430	Bcas3	promoter	0.9176	8471.8	4484.87	3.06998e-38	2.06354e-37	CD8 eff
peak.197345	17:31307826-31308308	Slc37a1	promoter	0.91756	4019.7	2128.04	0.00031449	0.00050736	CD8 eff
peak.18339	2:28192301-28193978	Olfm1	promoter	0.917559	3805.5	2014.65	1.69762e-23	7.3512e-23	CD8 eff
peak.4267	1:62874751-62877376		intergenic	0.917098	21051.4	11148.2	8.789e-228	8.22645e-226	CD8 eff
peak.35630	3:52706457-52707096		intergenic	0.916826	5617.17	2975.26	4.43501e-08	9.51995e-08	CD8 eff
peak.11545	1:155475690-155477051	Gm5532	intergenic	0.916705	8087.45	4284.06	5.78227e-60	6.20596e-59	CD8 eff
peak.65542	5:107694133-107695575	4930428O21Rik	intergenic	0.916655	10461.6	5541.9	1.62549e-81	2.4981e-80	CD8 eff
peak.55128	4:138407241-138408578	Mul1	intergenic	0.916469	5186.77	2747.97	0.000272984	0.000443045	CD8 eff
peak.184975	15:101387147-101388899		intergenic	0.916323	11118.2	5891.08	1.28666e-111	3.10503e-110	CD8 eff
peak.215658	19:53035214-53035916	Xpnpep1	promoter	0.916293	3082.84	1633.5	3.54159e-22	1.4643e-21	CD8 eff
peak.5190	1:75212856-75213711	Stk16	promoter	0.916101	4484.13	2376.31	4.3342e-05	7.52301e-05	CD8 eff
peak.64908	5:103411961-103413029	Ptpn13	intergenic	0.915992	3395.13	1799.34	1.93986e-18	6.9565e-18	CD8 eff
peak.156052	13:5955030-5956969		intergenic	0.915223	5366.94	2845.88	2.49452e-06	4.75524e-06	CD8 eff
peak.158320	13:33005545-33006184	Serpinb9	promoter	0.914732	2596.39	1377.23	7.53931e-11	1.90099e-10	CD8 eff
peak.99576	8:46868883-46870342	Irf2	intergenic	0.914237	14221.1	7546.06	4.5263e-170	2.29631e-168	CD8 eff
peak.139771	11:83638916-83641112	Ccl3	intergenic	0.914198	33985.3	18033.9	0	0	CD8 eff
peak.77617	6:86608835-86610001	1600020E01Rik	intergenic	0.914149	5537.1	2938.3	5.6535e-19	2.07127e-18	CD8 eff
peak.75086	6:51532984-51534177	Snx10	intron	0.914065	3919.61	2080.09	0.000181128	0.000298689	CD8 eff
peak.21537	2:60870485-60870985	Rbms1	intron	0.91392	3739.44	1984.67	0.00178005	0.00267969	CD8 eff
peak.207829	18:62185973-62186678	Gm9949	intergenic	0.913775	3118.87	1655.48	2.30284e-10	5.66953e-10	CD8 eff
peak.110406	9:45851072-45852117	Bace1	promoter	0.913709	4123.8	2188.99	8.23881e-07	1.6251e-06	CD8 eff
peak.175634	14:121693928-121695448	Dock9	intron	0.913587	4762.38	2528.17	0.00384264	0.00558868	CD8 eff
peak.11276	1:153317349-153318247	Lamc1	intron	0.913463	9134.41	4849.54	2.0569e-66	2.45654e-65	CD8 eff
peak.16705	2:11801023-11802158	Ankrd16	intergenic	0.912899	2962.73	1573.55	0.0136801	0.0187277	CD8 eff
peak.10615	1:144300419-144301979		intergenic	0.912783	6836.29	3631.16	3.24877e-37	2.12573e-36	CD8 eff
peak.77081	6:82752921-82755734	Hk2	intron	0.912668	12239.3	6501.52	1.91116e-108	4.42917e-107	CD8 eff
peak.21415	2:60171689-60173484	Baz2b	intron	0.912558	7346.76	3902.91	1.38694e-25	6.46413e-25	CD8 eff
peak.182367	15:80638842-80640369	Grap2	intron	0.912456	21704	11530.9	0	0	CD8 eff
peak.208185	18:66464499-66465430	Pmaip1	exon	0.912375	3255	1729.41	1.12662e-25	5.2712e-25	CD8 eff
peak.88659	7:66262071-66264145	Lrrk1	promoter	0.912231	10832	5755.7	4.97871e-149	2.00605e-147	CD8 eff
peak.106484	8:125043905-125045239	Disc1	intergenic	0.912035	4462.11	2371.32	4.71728e-11	1.20215e-10	CD8 eff
peak.196691	17:28500123-28500866	Fkbp5	intron	0.911955	3146.9	1672.46	5.56712e-13	1.56944e-12	CD8 eff
peak.162273	13:75843772-75844797	Glrx	exon	0.911878	7937.31	4218.62	6.21525e-56	6.19353e-55	CD8 eff
peak.27315	2:128427032-128427313	Morrbid	promoter	0.911877	3174.92	1687.45	5.03839e-29	2.63128e-28	CD8 eff
peak.88685	7:66388842-66389701	Lrrk1	promoter	0.91152	4251.91	2260.42	0.00964362	0.0134241	CD8 eff
peak.188981	16:38399113-38400414	Pla1a	intron	0.911148	12793.8	6803.24	5.44465e-168	2.68694e-166	CD8 eff
peak.34769	3:37605237-37606573	Spata5	intergenic	0.91093	2866.64	1524.6	4.80031e-33	2.81544e-32	CD8 eff
peak.85611	7:25779810-25780594	Axl	intron	0.910629	6245.75	3322.44	4.13277e-07	8.33341e-07	CD8 eff
peak.139301	11:79644896-79645338	Rab11fip4	intron	0.91053	2838.61	1510.11	3.75232e-11	9.61654e-11	CD8 eff
peak.95820	7:139974044-139975042	Spef1l	intron	0.910318	14961.8	7960.68	2.972e-228	2.80351e-226	CD8 eff
peak.122461	10:41978032-41979703	Armc2	promoter	0.910314	11750.8	6252.25	1.65134e-150	6.72853e-149	CD8 eff
peak.31329	2:167345399-167345578	B4galt5	intron	0.910197	2071.91	1102.49	3.77775e-23	1.61636e-22	CD8 eff
peak.47677	4:46629977-46630878	Tbc1d2	exon	0.909875	2456.26	1307.3	1.59667e-61	1.76115e-60	CD8 eff
peak.119408	10:8007092-8008462		intergenic	0.909863	2546.34	1355.25	1.87595e-06	3.60644e-06	CD8 eff
peak.165058	13:108071530-108073169	Ndufaf2	intron	0.909625	3351.09	1783.86	6.46303e-07	1.28498e-06	CD8 eff
peak.168048	14:27225224-27226264	Arhgef3	intron	0.909574	6307.81	3357.91	1.63656e-38	1.10785e-37	CD8 eff
peak.120142	10:17574722-17576515	Gm47771	intron	0.909094	2808.59	1495.62	4.6571e-33	2.73278e-32	CD8 eff
peak.85925	7:28565275-28566333	Samd4b	promoter	0.908962	4952.56	2637.57	2.5625e-07	5.2409e-07	CD8 eff
peak.31092	2:166553078-166554466	Prex1	intergenic	0.908927	18072.6	9625.14	8.16602e-271	1.16456e-268	CD8 eff
peak.102661	8:86852333-86853056	N4bp1	promoter	0.908747	3735.44	1989.67	1.50814e-08	3.33351e-08	CD8 eff
peak.197297	17:31190898-31193075	Tmprss3	exon	0.908705	3763.46	2004.66	1.79409e-05	3.2015e-05	CD8 eff
peak.18065	2:26312618-26313452	Gpsm1	intergenic	0.908544	5226.81	2784.44	1.49698e-25	6.96713e-25	CD8 eff
peak.57529	5:3491764-3492329	Cdk6	intron	0.908389	2890.66	1540.08	3.12317e-05	5.47875e-05	CD8 eff
peak.153343	12:100986338-100987114	Ccdc88c	promoter	0.908147	5869.4	3127.62	8.60519e-06	1.57443e-05	CD8 eff
peak.130259	10:122736810-122737669	Ppm1h	intron	0.908061	6868.32	3660.13	1.17538e-35	7.36097e-35	CD8 eff
peak.40948	3:108717871-108718750	Gpsm2	intron	0.907655	9014.3	4805.08	1.23709e-73	1.67958e-72	CD8 eff
peak.197233	17:30841525-30843182	Dnah8	intron	0.907284	13196.1	7036.03	6.15351e-286	1.02247e-283	CD8 eff
peak.68911	5:134293273-134293701	Gtf2i	promoter	0.90685	2376.19	1267.33	5.39936e-06	1.0038e-05	CD8 eff
peak.36084	3:59203345-59205582	Med12l	intron	0.906527	17141.8	9144.58	1.15942e-236	1.17312e-234	CD8 eff
peak.203014	17:86851872-86853325	Epas1	intergenic	0.90644	8359.7	4459.9	3.89871e-29	2.04464e-28	CD8 eff
peak.56879	4:151810961-151811699	Camta1	intron	0.906367	2610.4	1392.72	6.4157e-05	0.000109838	CD8 eff
peak.165680	13:113134328-113135725	Gzma	intergenic	0.905829	4123.8	2200.97	8.32497e-14	2.43858e-13	CD8 eff
peak.201539	17:73512438-73515141	Galnt14	intron	0.905627	4301.96	2296.39	1.32188e-06	2.56755e-06	CD8 eff
peak.69713	5:139196520-139197959	Sun1	intergenic	0.905293	21992.2	11742.2	2.69597e-232	2.63935e-230	CD8 eff
peak.105911	8:122463725-122464844	Galnt2l	intron	0.905214	9196.47	4910.48	3.90858e-95	7.42815e-94	CD8 eff
peak.2278	1:40385460-40386902	Il1rl2	intergenic	0.905167	13644.6	7285.8	5.93456e-124	1.70204e-122	CD8 eff
peak.44205	3:152919824-152921073	Pigk	intron	0.905087	12531.5	6691.84	2.20783e-147	8.6552e-146	CD8 eff
peak.139744	11:83540835-83541547	Ccl5	intergenic	0.905064	3861.55	2062.1	7.8225e-06	1.43652e-05	CD8 eff
peak.181809	15:78462782-78463781	Tmprss6	promoter	0.904229	9895.11	5287.14	4.05401e-158	1.81518e-156	CD8 eff
peak.212411	19:17256116-17257646	Gm50277	promoter	0.904103	5479.04	2927.81	6.67288e-08	1.41567e-07	CD8 eff
peak.2281	1:40392873-40394022	Il1rl2	intergenic	0.903506	18445	9860.43	1.4611e-224	1.33988e-222	CD8 eff
peak.161460	13:63139855-63142067	Aopep	intron	0.903472	6554.03	3503.78	3.67065e-22	1.5161e-21	CD8 eff
peak.153342	12:100984809-100985787	Ccdc88c	promoter	0.902955	5875.41	3142.11	0.000440622	0.000701752	CD8 eff
peak.146983	12:17387425-17388698	Nol10	intron	0.90254	8301.64	4440.91	2.08605e-37	1.37362e-36	CD8 eff
peak.149981	12:69416353-69417446	Arf6	intergenic	0.902347	12205.2	6529.99	2.79902e-118	7.42231e-117	CD8 eff
peak.123893	10:60395431-60397664	Cdh23	intron	0.902335	7116.55	3807.5	5.3266e-33	3.11957e-32	CD8 eff
peak.4085	1:60874273-60876197	Ctla4	intergenic	0.902223	14175	7584.52	3.41619e-168	1.6905e-166	CD8 eff
peak.31055	2:166446279-166449408	5031425F14Rik	promoter	0.902077	11630.7	6223.77	3.57737e-131	1.12779e-129	CD8 eff
peak.165752	13:113548566-113549966	Snx18	intergenic	0.902019	7522.93	4025.8	9.90031e-37	6.40048e-36	CD8 eff
peak.154224	12:107924736-107925009	Bcl11b	intron	0.901764	5541.1	2965.77	7.38117e-22	3.01566e-21	CD8 eff
peak.76542	6:71341086-71342312	Cd8b1	intergenic	0.90143	7518.92	4025.3	1.09811e-145	4.18703e-144	CD8 eff
peak.138444	11:75597943-75598948	Pitpna	exon	0.901088	3032.79	1624.01	5.81187e-15	1.79719e-14	CD8 eff
peak.209324	18:79071530-79072855	Setbp1	intron	0.901009	7020.46	3759.54	2.77401e-47	2.31315e-46	CD8 eff
peak.31113	2:166609921-166611274	Prex1	intron	0.901003	10091.3	5404.03	3.15485e-94	5.92422e-93	CD8 eff
peak.130707	10:127654358-127655704	Stat6	promoter	0.900945	9112.39	4880.01	3.90721e-97	7.71285e-96	CD8 eff
peak.91412	7:98796805-98798511		intergenic	0.900811	6417.91	3437.34	1.26619e-09	2.98972e-09	CD8 eff
peak.134759	11:46466208-46467408	Havcr2	exon	0.900758	7494.9	4014.31	6.32773e-35	3.89547e-34	CD8 eff
peak.179794	15:59511533-59512346	Nsmce2	intron	0.900731	3062.82	1640.49	9.69378e-33	5.63986e-32	CD8 eff
peak.111416	9:56533749-56535177	Hmg20a	intergenic	0.900649	2882.65	1544.08	0.000102505	0.000172764	CD8 eff
peak.13244	1:171647785-171648435	Slamf7	promoter	0.9006	3208.95	1718.92	2.28342e-05	4.0468e-05	CD8 eff
peak.176574	15:9714265-9715279	Spef2	intron	0.900509	3465.19	1856.29	4.15525e-18	1.47189e-17	CD8 eff
peak.205051	18:24601689-24602243	Slc39a6	promoter	0.900196	2896.67	1552.07	0.00265403	0.00392684	CD8 eff
peak.172280	14:71119410-71121248	Gm49289	intron	0.900161	3317.05	1777.36	9.44014e-09	2.11472e-08	CD8 eff
peak.61989	5:64650969-64652042	Gm3716	intergenic	0.899495	13476.4	7224.35	1.60162e-145	6.08766e-144	CD8 eff
peak.12277	1:162179066-162180156	Dnm3	intron	0.899448	5709.26	3060.68	8.58668e-58	8.85888e-57	CD8 eff
peak.188787	16:36687102-36687744	Ildr1	intergenic	0.89939	2630.42	1410.2	1.00386e-38	6.83123e-38	CD8 eff
peak.60601	5:37036452-37037779	Jakmip1	intron	0.898355	5406.98	2900.83	1.1704e-36	7.54499e-36	CD8 eff
peak.565	1:13639103-13640288	Lactb2	promoter	0.897904	9396.65	5042.86	1.03179e-89	1.78826e-88	CD8 eff
peak.156964	13:19219103-19220289	Trgc1	intergenic	0.897809	6333.83	3399.37	4.84905e-21	1.91504e-20	CD8 eff
peak.206142	18:38494657-38496624	Ndfip1	intergenic	0.897532	10421.6	5594.35	1.61209e-70	2.07147e-69	CD8 eff
peak.97274	8:13642387-13644265	Rasa3	intron	0.897529	3747.45	2011.65	0.0260329	0.0344521	CD8 eff
peak.223140	X:170014328-170014693	Erdr1	intron	0.897489	3242.99	1740.9	5.40506e-75	7.48424e-74	CD8 eff
peak.204921	18:23828182-23829616	Mapre2	intron	0.897264	8663.98	4651.72	3.43033e-81	5.23848e-80	CD8 eff
peak.143063	11:105449607-105450668	Marchf10	intron	0.896983	4728.35	2539.16	1.83861e-07	3.79508e-07	CD8 eff
peak.120865	10:21799787-21800726		intergenic	0.896938	2580.38	1385.72	0.00144899	0.00219877	CD8 eff
peak.31602	2:168491477-168493169	Nfatc2	intron	0.89686	9024.31	4846.54	6.0775e-49	5.23034e-48	CD8 eff
peak.215543	19:47828385-47829625	Cfap43	intron	0.896475	4626.26	2485.21	6.11389e-06	1.13188e-05	CD8 eff
peak.39140	3:95908884-95909986	Car14	intergenic	0.895739	3851.55	2070.1	1.55778e-26	7.49271e-26	CD8 eff
peak.102662	8:86853407-86854531	N4bp1	promoter	0.895642	15742.5	8461.71	1.0117e-213	8.2538e-212	CD8 eff
peak.151556	12:81763639-81765040	Map3k9	intron	0.895637	4029.71	2166.01	0.000366472	0.000587871	CD8 eff
peak.154737	12:111180212-111183238	4930595D18Rik	promoter	0.895333	11911	6403.61	1.28194e-109	3.01334e-108	CD8 eff
peak.193301	16:95167736-95169359		intergenic	0.895141	7917.29	4257.08	1.18218e-73	1.60562e-72	CD8 eff
peak.38633	3:90358578-90359841	Gatad2b	exon	0.894858	3277.02	1762.38	1.27885e-06	2.48745e-06	CD8 eff
peak.143	1:6466380-6468268	St18	intergenic	0.894095	7210.64	3879.93	2.84002e-35	1.75883e-34	CD8 eff
peak.20417	2:45054129-45056546	Zeb2	promoter	0.893735	7300.72	3929.38	5.42686e-17	1.83511e-16	CD8 eff
peak.27268	2:128333439-128334324	Morrbid	promoter	0.893599	2842.62	1530.09	6.19587e-25	2.8227e-24	CD8 eff
peak.78294	6:91172199-91173138	Hdac11	promoter	0.893389	2544.34	1369.74	0.00111617	0.00171238	CD8 eff
peak.117995	9:119092585-119094267	Plcd1	promoter	0.893362	6371.87	3430.34	2.13114e-24	9.53228e-24	CD8 eff
peak.6699	1:90770583-90772137		intergenic	0.893267	2960.73	1594.03	8.80741e-35	5.40364e-34	CD8 eff
peak.129755	10:118549934-118550940	Ifngas1	intron	0.893077	7546.95	4063.76	5.54332e-62	6.14995e-61	CD8 eff
peak.176177	15:5693277-5695916		intergenic	0.892852	7492.9	4035.29	3.4331e-22	1.42042e-21	CD8 eff
peak.36161	3:60110658-60112016		intergenic	0.892836	5821.36	3135.12	2.22433e-17	7.66768e-17	CD8 eff
peak.198319	17:35741416-35742691	Gm20442	intergenic	0.892203	13108.1	7062.5	2.85536e-168	1.41684e-166	CD8 eff
peak.156056	13:5978994-5980656		intergenic	0.8922	4075.75	2195.98	4.85262e-15	1.50558e-14	CD8 eff
peak.46340	4:32179384-32180931		intergenic	0.892144	13578.5	7316.27	1.28354e-132	4.14012e-131	CD8 eff
peak.48793	4:62709186-62710335	Gm11210	intron	0.891362	3082.84	1661.97	8.10454e-11	2.03953e-10	CD8 eff
peak.189759	16:49772405-49773466	Gm15518	intron	0.891284	15278.1	8236.92	1.2284e-224	1.12935e-222	CD8 eff
peak.125555	10:77962426-77963557	Trpm2	exon	0.890581	6666.14	3595.69	1.21945e-27	6.0776e-27	CD8 eff
peak.208334	18:67732586-67734631	Ptpn2	intergenic	0.890529	5374.95	2899.33	8.14575e-16	2.6172e-15	CD8 eff
peak.196358	17:27074608-27076492	Itpr3	intron	0.890497	9446.7	5095.81	1.39826e-110	3.32344e-109	CD8 eff
peak.77127	6:82934594-82935380	Sema4f	intron	0.890373	4105.78	2214.96	8.37191e-10	1.99721e-09	CD8 eff
peak.188313	16:32750016-32752029	Muc4	exon	0.890039	7693.08	4151.18	1.23918e-45	9.97042e-45	CD8 eff
peak.94498	7:126463915-126465045	Atp2a1	promoter	0.889459	5260.84	2839.89	2.31014e-09	5.36962e-09	CD8 eff
peak.182306	15:80506951-80508266	Enthd1	intron	0.889443	2550.35	1376.73	0.0313125	0.0410418	CD8 eff
peak.160386	13:51935651-51937310		intergenic	0.889425	7122.56	3844.96	4.80149e-47	3.97997e-46	CD8 eff
peak.105816	8:121994359-121995737	Galnt2l	promoter	0.889225	12163.2	6566.96	6.29402e-98	1.25406e-96	CD8 eff
peak.24808	2:101732107-101733642	Prr5l	intron	0.888448	4896.51	2645.07	0.00117174	0.00179292	CD8 eff
peak.171039	14:61518479-61519674	Spryd7	intergenic	0.888411	4141.81	2237.44	0.00118442	0.0018111	CD8 eff
peak.86857	7:38227091-38228927	Plekhf1	promoter	0.888035	12963.9	7005.05	1.6915e-179	9.69482e-178	CD8 eff
peak.167781	14:25523669-25524074	Zmiz1	intron	0.887641	2870.64	1551.57	3.27188e-12	8.8664e-12	CD8 eff
peak.223459	Y:90789766-90790219	Gm47283	promoter	0.887519	3891.58	2103.56	8.6579e-44	6.65567e-43	CD8 eff
peak.31936	2:172390066-172391065	Cass4	intergenic	0.887395	8171.52	4417.44	3.19584e-52	2.95238e-51	CD8 eff
peak.138104	11:73132812-73133601	Itgae	intron	0.887177	4432.08	2396.3	0.000742386	0.00115851	CD8 eff
peak.124063	10:61534369-61535340	Lrrc20	intron	0.887062	3875.57	2095.57	0.0102361	0.0142079	CD8 eff
peak.74108	6:40432860-40433561	Dennd11	promoter	0.886644	3335.07	1803.84	3.14847e-06	5.95857e-06	CD8 eff
peak.89057	7:72280010-72281472	Mctp2	intron	0.886465	9965.17	5390.54	1.56225e-112	3.82102e-111	CD8 eff
peak.196231	17:26570643-26571299	Ergic1	intron	0.886363	3004.77	1625.5	2.01945e-21	8.10533e-21	CD8 eff
peak.153222	12:100479945-100481502	Ttc7b	intron	0.885004	10213.4	5530.41	1.04372e-115	2.66431e-114	CD8 eff
peak.6688	1:90676549-90678459		intergenic	0.884692	12323.3	6674.36	1.2527e-111	3.02509e-110	CD8 eff
peak.2219	1:40051915-40052860	Il1r2	intergenic	0.884596	4472.12	2422.27	4.33595e-12	1.16818e-11	CD8 eff
peak.202480	17:83807184-83810123	Mta3	intron	0.884432	12447.5	6742.8	7.8233e-125	2.26888e-123	CD8 eff
peak.219273	X:75061233-75062662	Gab3	intron	0.884227	2784.56	1508.61	2.99758e-07	6.10188e-07	CD8 eff
peak.211425	19:8980543-8981148	Eef1g	intergenic	0.884218	5849.39	3169.08	1.92903e-07	3.97629e-07	CD8 eff
peak.59823	5:32191722-32192673	Fosl2	intergenic	0.884048	2978.74	1614.01	6.00379e-43	4.52038e-42	CD8 eff
peak.210771	19:5084391-5084946	Tmem151a	promoter	0.883855	3206.95	1737.9	1.59335e-06	3.07934e-06	CD8 eff
peak.117772	9:117896103-117896904	Zcwpw2	intron	0.883672	3038.8	1646.98	8.59805e-08	1.81274e-07	CD8 eff
peak.34414	3:32437237-32439013	Pik3ca	promoter	0.883355	5573.13	3021.22	5.23206e-07	1.04806e-06	CD8 eff
peak.189197	16:43614422-43616555	Zbtb20	intron	0.883285	6439.93	3491.29	0.019817	0.0266031	CD8 eff
peak.141729	11:97935339-97936425	Plxdc1	intron	0.883186	2724.51	1477.14	1.25388e-93	2.32443e-92	CD8 eff
peak.214669	19:41873710-41875448	Rrp12	exon	0.883167	13770.7	7466.13	1.16878e-163	5.54146e-162	CD8 eff
peak.11346	1:153631127-153632113	Rgs8	intergenic	0.881941	3176.92	1723.91	1.02786e-15	3.28441e-15	CD8 eff
peak.38177	3:88455114-88455824	Sema4a	promoter	0.881766	5737.28	3113.64	3.17393e-49	2.74652e-48	CD8 eff
peak.68880	5:134206398-134207622	Gtf2ird2	promoter	0.881757	2782.56	1510.11	0.00293306	0.00432204	CD8 eff
peak.104660	8:111960710-111961973	Adat1	intergenic	0.881468	3495.22	1897.25	1.4011e-06	2.71649e-06	CD8 eff
peak.157364	13:23306863-23307926	4930586N03Rik	intergenic	0.881416	2694.48	1462.65	6.82817e-63	7.71241e-62	CD8 eff
peak.39662	3:100438444-100438722	Tent5c	intergenic	0.88139	2145.98	1164.93	1.14063e-31	6.44571e-31	CD8 eff
peak.4355	1:63994639-63996359	Klf7	intergenic	0.880746	5687.24	3088.66	9.7814e-35	5.9941e-34	CD8 eff
peak.17325	2:18918610-18919114	Pip4k2a	intron	0.880736	3234.98	1756.88	1.12366e-12	3.12469e-12	CD8 eff
peak.202072	17:79603020-79604333	Rmdn2	intergenic	0.880695	2428.24	1318.79	2.49593e-19	9.26713e-19	CD8 eff
peak.87120	7:44547080-44547542	Pold1	promoter	0.880499	2854.63	1550.57	3.98292e-41	2.87225e-40	CD8 eff
peak.11271	1:153300051-153301705	Lamc1	intron	0.880485	6954.4	3777.52	2.93295e-20	1.12507e-19	CD8 eff
peak.147591	12:25430094-25431989	Gm36723	intron	0.880237	14048.9	7632.48	2.27351e-147	8.90305e-146	CD8 eff
peak.5081	1:74367031-74368799	Slc11a1	intergenic	0.880217	2452.26	1332.27	4.78268e-16	1.55403e-15	CD8 eff
peak.132435	11:17006717-17009149	Plek	promoter	0.879892	23507.6	12774.2	0	0	CD8 eff
peak.17221	2:18390547-18391335	Dnajc1	promoter	0.879717	2228.05	1210.89	4.11025e-10	9.98561e-10	CD8 eff
peak.162556	13:80962739-80963904	9330111N05Rik	promoter	0.879676	2688.47	1461.16	9.22782e-47	7.60717e-46	CD8 eff
peak.78630	6:97229082-97230087	Arl6ip5	exon	0.879549	4269.93	2320.86	1.60267e-46	1.31432e-45	CD8 eff
peak.89734	7:79248995-79250284	Abhd2	intergenic	0.879502	11344.4	6166.33	1.90386e-126	5.63889e-125	CD8 eff
peak.143579	11:108051895-108053842	Prkca	intron	0.879097	5675.22	3085.66	7.83965e-31	4.31574e-30	CD8 eff
peak.124751	10:68511889-68513430	Cabcoco1	intron	0.878976	5915.45	3216.54	0.000448069	0.000712954	CD8 eff
peak.199514	17:48331884-48333483	B430306N03Rik	intergenic	0.878821	8800.1	4785.6	1.78082e-75	2.48199e-74	CD8 eff
peak.8646	1:127484111-127485599	Mgat5	exon	0.878652	2676.46	1455.66	0.0112355	0.0155248	CD8 eff
peak.24453	2:93692271-93692910	Ext2	intron	0.878636	2386.2	1297.81	1.65658e-07	3.43108e-07	CD8 eff
peak.66271	5:113505394-113506791	Wscd2	intron	0.878625	2564.36	1394.72	0.000140428	0.000233913	CD8 eff
peak.149292	12:55026595-55027761	Baz1a	intergenic	0.878442	11967	6509.51	2.08391e-141	7.541e-140	CD8 eff
peak.153053	12:99571686-99572862	Gm47177	intergenic	0.878379	7677.07	4176.16	6.5812e-46	5.32836e-45	CD8 eff
peak.212475	19:18590679-18592150	Ostf1	intron	0.878087	13374.3	7276.8	2.84137e-178	1.60067e-176	CD8 eff
peak.27341	2:128502665-128503623	Morrbid	promoter	0.87761	4698.32	2557.15	0.0136652	0.0187087	CD8 eff
peak.78035	6:88939006-88940272	4933427D06Rik	intergenic	0.877592	9771	5318.11	2.44544e-64	2.83006e-63	CD8 eff
peak.48492	4:59264396-59265021	Gm12596	intergenic	0.877257	7230.66	3936.38	3.90507e-52	3.60207e-51	CD8 eff
peak.198839	17:44608562-44610481	Runx2	exon	0.877162	15892.6	8652.54	4.83846e-185	2.93083e-183	CD8 eff
peak.199958	17:51891581-51892524	Gm20098	intron	0.876789	3601.32	1961.2	1.76989e-28	9.06543e-28	CD8 eff
peak.75693	6:57528926-57529657	Ppm1k	intron	0.876424	3787.49	2063.1	8.78112e-10	2.09193e-09	CD8 eff
peak.669	1:16227113-16228973	Stau2	exon	0.876233	7158.59	3899.91	2.87813e-44	2.2377e-43	CD8 eff
peak.55900	4:145263457-145265291	Tnfrsf8	intergenic	0.876226	8710.02	4745.13	1.01994e-44	8.01942e-44	CD8 eff
peak.24427	2:93451176-93452077	Cd82	promoter	0.876163	5887.42	3207.55	3.3505e-09	7.70541e-09	CD8 eff
peak.126332	10:81536782-81539271	Gna11	promoter	0.876104	11911	6489.53	3.69815e-146	1.42206e-144	CD8 eff
peak.199636	17:50070740-50072263	Rftn1	intron	0.876054	16074.8	8758.44	3.25564e-262	4.21175e-260	CD8 eff
peak.4332	1:63221973-63222225	Eef1b2	intergenic	0.875832	2516.32	1371.24	5.69916e-28	2.86763e-27	CD8 eff
peak.106977	8:128650263-128650858	Itgb1	intergenic	0.875627	4099.77	2234.44	1.91563e-05	3.41132e-05	CD8 eff
peak.165702	13:113211063-113212029	Gzmk	promoter	0.875298	3427.16	1868.28	1.22536e-20	4.76604e-20	CD8 eff
peak.30219	2:160470575-160472169		intergenic	0.875174	4810.43	2622.59	1.75652e-07	3.6302e-07	CD8 eff
peak.147515	12:25216329-25217409	Gm36287	intergenic	0.874999	7865.24	4288.55	1.95474e-43	1.48878e-42	CD8 eff
peak.211697	19:10838740-10839967	Slc15a3	promoter	0.874857	8061.42	4395.95	4.21235e-26	1.999e-25	CD8 eff
peak.19868	2:36229851-36231452	Ptgs1	promoter	0.874513	5204.79	2838.89	1.16425e-05	2.10832e-05	CD8 eff
peak.2525	1:43544442-43545316	Nck2	intron	0.874176	8930.22	4872.02	1.08366e-50	9.69217e-50	CD8 eff
peak.179805	15:59540623-59541694	Nsmce2	intron	0.874015	8081.44	4409.44	7.84728e-10	1.87576e-09	CD8 eff
peak.118793	9:123811698-123812435	Fyco1	exon	0.873968	6361.86	3471.31	2.08606e-74	2.86225e-73	CD8 eff
peak.147532	12:25254456-25255367	Gm36287	intergenic	0.873408	9152.43	4995.9	4.42629e-102	9.39271e-101	CD8 eff
peak.193717	17:3035952-3036590		intergenic	0.87337	2466.27	1346.26	2.24959e-06	4.30418e-06	CD8 eff
peak.113322	9:69352094-69352877	Rora	intron	0.872698	3801.5	2076.09	1.43432e-16	4.76392e-16	CD8 eff
peak.170650	14:57712471-57713552	Gm49361	intron	0.872638	12131.2	6625.4	1.20935e-185	7.37481e-184	CD8 eff
peak.27083	2:127312672-127313163	Stard7	intergenic	0.871689	5392.97	2947.29	1.20846e-14	3.68003e-14	CD8 eff
peak.195844	17:24285567-24286285	Abca17	exon	0.871616	2726.51	1490.13	4.94968e-24	2.18436e-23	CD8 eff
peak.212471	19:18582852-18584011	Ostf1	intron	0.871429	3184.93	1740.9	0.00971184	0.0135128	CD8 eff
peak.181978	15:79040460-79041552	Gcat	promoter	0.871279	11422.5	6244.25	1.7088e-104	3.74685e-103	CD8 eff
peak.56852	4:151005447-151007399	Camta1	exon	0.871267	13122.1	7173.4	8.50107e-126	2.49542e-124	CD8 eff
peak.27339	2:128499139-128500319	Morrbid	intron	0.871147	10005.2	5469.97	9.81072e-69	1.2229e-67	CD8 eff
peak.192641	16:91587493-91588572	Tmem50b	intron	0.871015	2870.64	1569.56	5.88209e-11	1.49186e-10	CD8 eff
peak.71255	5:149598821-149600141	Wdr95	exon	0.870564	4081.76	2232.45	1.40685e-40	1.00099e-39	CD8 eff
peak.64730	5:100571842-100572843	Plac8	promoter	0.870274	6520	3566.72	4.52829e-35	2.79292e-34	CD8 eff
peak.166035	13:117051054-117052069	Parp8	intergenic	0.870226	4508.15	2466.23	0.000130612	0.000218147	CD8 eff
peak.211478	19:9099639-9101290	Asrgl1	intergenic	0.87013	10882	5953.52	8.82603e-104	1.91097e-102	CD8 eff
peak.138578	11:76150821-76151598	Vps53	intron	0.870007	3086.84	1688.95	1.38316e-10	3.44322e-10	CD8 eff
peak.200500	17:57182596-57183771	Tnfsf14	intergenic	0.869897	7258.68	3971.85	2.00756e-35	1.24863e-34	CD8 eff
peak.31112	2:166606112-166607526	Prex1	intron	0.869825	7877.25	4310.53	3.07561e-51	2.78242e-50	CD8 eff
peak.59648	5:31012140-31013885	Slc5a6	intergenic	0.869269	9258.52	5068.34	1.246e-104	2.73704e-103	CD8 eff
peak.165701	13:113209371-113210703	Gzmk	promoter	0.869241	4628.26	2533.67	0.00913197	0.0127402	CD8 eff
peak.87379	7:45591651-45592634	Bcat2	intergenic	0.869223	3873.57	2120.55	1.60487e-08	3.54233e-08	CD8 eff
peak.107665	9:13820353-13821555	Cep57	promoter	0.869195	3965.65	2171	0.00497584	0.00714699	CD8 eff
peak.31177	2:166753826-166755544	Trp53rkb	intergenic	0.869092	7605	4163.67	8.7544e-51	7.84927e-50	CD8 eff
peak.108478	9:22010524-22012098	Prkcsh	exon	0.869	3619.33	1981.68	5.21058e-06	9.69503e-06	CD8 eff
peak.153048	12:99561281-99561809	Foxn3	promoter	0.868956	4628.26	2534.17	4.16205e-15	1.29554e-14	CD8 eff
peak.69745	5:139309523-139311124	Adap1	promoter	0.867993	8972.26	4915.98	5.85912e-56	5.84186e-55	CD8 eff
peak.167715	14:25184490-25185488		intergenic	0.867781	2696.48	1477.64	0.0195609	0.0262748	CD8 eff
peak.158061	13:30619177-30620716	4930519D14Rik	intron	0.867421	6946.4	3807.5	2.17699e-43	1.65527e-42	CD8 eff
peak.39853	3:101277522-101278257	Cd2	intron	0.867362	5823.36	3192.06	6.65999e-25	3.03033e-24	CD8 eff
peak.194232	17:6603211-6603449	Dynlt1c	promoter	0.867232	2776.56	1522.1	0.000123705	0.000206983	CD8 eff
peak.120742	10:21207334-21207916	Gm33728	intron	0.866342	2424.23	1329.78	1.08982e-12	3.03221e-12	CD8 eff
peak.61435	5:54110509-54111438	Stim2	exon	0.866279	6986.43	3832.47	2.0476e-25	9.48591e-25	CD8 eff
peak.159499	13:44581778-44582550		intergenic	0.866156	2350.16	1289.31	4.25816e-13	1.20587e-12	CD8 eff
peak.82734	6:137556998-137559603	Eps8	intron	0.866102	4416.07	2422.77	0.000411839	0.000657385	CD8 eff
peak.70000	5:140594660-140595681	Gm43703	intergenic	0.865784	3731.43	2047.62	0.000198094	0.000325512	CD8 eff
peak.26963	2:126514759-126516046	Atp8b4	intergenic	0.86568	2974.74	1632.5	6.14655e-14	1.8122e-13	CD8 eff
peak.143449	11:107371556-107373102	Pitpnc1	intron	0.865423	2888.66	1585.54	3.75379e-05	6.54947e-05	CD8 eff
peak.197349	17:31325336-31327205	Slc37a1	promoter	0.865152	26864.7	14748.4	0	0	CD8 eff
peak.69225	5:135834494-135836279	Srrm3	exon	0.865112	13318.3	7311.77	1.4005e-134	4.63292e-133	CD8 eff
peak.220582	X:103393383-103395046	Chic1	exon	0.865039	4710.34	2586.12	1.4701e-11	3.84652e-11	CD8 eff
peak.137348	11:68464001-68465581	Pik3r5	intron	0.865026	12499.5	6862.69	8.69086e-122	2.41418e-120	CD8 eff
peak.89498	7:75760137-75761321	Akap13	intergenic	0.865016	5809.35	3189.57	1.2401e-15	3.95005e-15	CD8 eff
peak.194168	17:6431606-6431846	Dynlt1b	promoter	0.864939	3717.42	2041.12	0.00125946	0.00192212	CD8 eff
peak.11226	1:153084257-153086440	Nmnat2	exon	0.864824	20018.4	10992.4	0	0	CD8 eff
peak.190585	16:58545758-58547020	St3gal6	intergenic	0.864701	6992.44	3839.97	1.8714e-22	7.80786e-22	CD8 eff
peak.44871	4:6472481-6473284	Nsmaf	intergenic	0.864631	6051.57	3323.44	7.91542e-11	1.99291e-10	CD8 eff
peak.139308	11:79670279-79671263	Rab11fip4	intron	0.86459	5611.17	3081.66	2.80064e-06	5.31947e-06	CD8 eff
peak.211630	19:10698060-10699134	Vps37c	intron	0.864581	8281.62	4548.31	3.87696e-81	5.91804e-80	CD8 eff
peak.62403	5:66168662-66169779	Rbm47	intron	0.863915	6584.06	3617.67	1.31227e-09	3.09569e-09	CD8 eff
peak.161588	13:63633799-63635173		intergenic	0.86384	8205.55	4508.85	5.01808e-27	2.45337e-26	CD8 eff
peak.68247	5:124411340-124412793	Sbno1	promoter	0.863713	5108.7	2807.42	8.70091e-09	1.95371e-08	CD8 eff
peak.27181	2:128007331-128009447	Acoxl	intron	0.863428	2894.66	1591.04	1.45682e-19	5.45767e-19	CD8 eff
peak.141519	11:97119439-97119717	Tbx21	intergenic	0.863386	2232.05	1226.87	3.95146e-23	1.6885e-22	CD8 eff
peak.143846	11:109757528-109759715	1700012B07Rik	intergenic	0.86296	5148.74	2830.89	1.66609e-20	6.44704e-20	CD8 eff
peak.5035	1:74200640-74201981	Arpc2	intergenic	0.862927	13680.6	7522.08	7.39597e-150	3.00678e-148	CD8 eff
peak.111771	9:58256140-58256598	Stoml1	promoter	0.862577	2650.44	1457.66	6.50578e-13	1.82908e-12	CD8 eff
peak.94486	7:126415993-126417430	Cd19	promoter	0.86246	3216.96	1769.37	2.39906e-39	1.65905e-38	CD8 eff
peak.187202	16:22563518-22565272	Dgkg	intron	0.86244	7835.21	4309.53	2.81729e-14	8.43185e-14	CD8 eff
peak.6893	1:91984111-91985006	Hdac4	exon	0.862076	6395.89	3518.76	7.10726e-45	5.61742e-44	CD8 eff
peak.93221	7:114168257-114169308	Copb1	intergenic	0.861635	3655.36	2011.65	0.00876766	0.0122584	CD8 eff
peak.89546	7:75892451-75893824	Klhl25	intergenic	0.861629	8411.74	4629.24	2.12419e-85	3.46597e-84	CD8 eff
peak.15417	1:192730149-192731275	Hhat	intron	0.861463	3271.01	1800.34	7.67875e-27	3.73102e-26	CD8 eff
peak.142447	11:101661704-101662275	Arl4d	intergenic	0.861387	8776.08	4830.56	6.68021e-108	1.5393e-106	CD8 eff
peak.52742	4:123610538-123612185	Macf1	promoter	0.86131	3208.95	1766.37	2.03314e-21	8.15848e-21	CD8 eff
peak.46045	4:21957205-21958322	Faxc	promoter	0.861283	2576.37	1418.2	5.66335e-32	3.2301e-31	CD8 eff
peak.117996	9:119100283-119101542	Plcd1	intergenic	0.861149	6419.91	3534.25	1.33857e-33	7.9683e-33	CD8 eff
peak.151211	12:79438047-79438681	Rad51b	intron	0.860848	8954.24	4930.46	1.14993e-50	1.02824e-49	CD8 eff
peak.58605	5:21035556-21036396	Ptpn12	intron	0.860821	3148.9	1733.9	3.88408e-08	8.37309e-08	CD8 eff
peak.113087	9:66871097-66871943	Rab8b	intron	0.860577	2350.16	1294.31	1.2811e-13	3.72196e-13	CD8 eff
peak.50051	4:89043640-89044543	Gm49891	intergenic	0.860532	3519.24	1938.22	2.04009e-15	6.43321e-15	CD8 eff
peak.140022	11:85490531-85491798	Bcas3	promoter	0.860284	6407.9	3529.75	0.00876555	0.0122559	CD8 eff
peak.124834	10:69560190-69560878	Ank3	intron	0.860271	3222.97	1775.37	9.42189e-22	3.83041e-21	CD8 eff
peak.221871	X:142398080-142399270	Acsl4	intergenic	0.860179	2478.28	1365.24	5.45686e-07	1.0917e-06	CD8 eff
peak.188961	16:38348237-38348860	Cox17	promoter	0.86009	2900.67	1598.03	4.78157e-23	2.03792e-22	CD8 eff
peak.126555	10:83329674-83331528	Slc41a2	intron	0.859905	12087.1	6659.87	5.50448e-170	2.78866e-168	CD8 eff
peak.88768	7:67421036-67422594	Mef2a	intergenic	0.859874	10179.4	5608.84	3.46026e-165	1.66014e-163	CD8 eff
peak.58635	5:21212767-21214616	Gsap	intron	0.859812	11925	6570.95	1.4497e-111	3.49617e-110	CD8 eff
peak.95870	7:140206858-140208982	Olfr524	promoter	0.859492	19121.6	10538.8	1.1924e-242	1.28933e-240	CD8 eff
peak.91045	7:92880530-92881488	Prcp	intron	0.858634	2974.74	1640.49	9.47008e-15	2.89995e-14	CD8 eff
peak.191448	16:75920135-75921736	Samsn1	intron	0.858628	7388.8	4074.75	1.7381e-36	1.11393e-35	CD8 eff
peak.76555	6:71360161-71361819	Gm44174	promoter	0.858445	7264.69	4006.81	3.63526e-139	1.26737e-137	CD8 eff
peak.184036	15:96707757-96708705	Slc38a2	intergenic	0.858177	4732.36	2610.6	8.80886e-15	2.70135e-14	CD8 eff
peak.86993	7:43451922-43453463	Etfb	promoter	0.857912	6620.09	3652.64	9.09782e-32	5.15728e-31	CD8 eff
peak.13419	1:172305773-172306596	Igsf8	intron	0.857776	9977.18	5505.43	3.78807e-128	1.14442e-126	CD8 eff
peak.27211	2:128111223-128112693	Acoxl	intron	0.857307	3305.04	1824.32	9.46873e-20	3.56942e-19	CD8 eff
peak.175796	14:122186619-122187588	Clybl	intron	0.857258	5805.34	3204.55	1.13968e-43	8.73705e-43	CD8 eff
peak.130130	10:121582841-121583394	Tbk1	intron	0.857115	2932.7	1619.01	6.85528e-30	3.68043e-29	CD8 eff
peak.38115	3:88150254-88151564	Mef2d	intron	0.85669	14787.6	8165.99	7.30045e-144	2.70117e-142	CD8 eff
peak.203671	18:4304751-4305327	Map3k8	intergenic	0.856606	3523.24	1945.71	0.00684512	0.00968747	CD8 eff
peak.89313	7:74683511-74684702		intergenic	0.856454	10473.6	5784.68	1.7152e-147	6.73128e-146	CD8 eff
peak.175139	14:118123641-118125508	Tgds	intron	0.85604	8215.56	4538.82	3.85265e-79	5.69145e-78	CD8 eff
peak.136180	11:57954671-57955171		intergenic	0.856002	4434.08	2449.75	7.47239e-32	4.24851e-31	CD8 eff
peak.84101	7:3444245-3445346	Gm35037	intergenic	0.855737	7310.73	4039.78	4.49319e-25	2.05683e-24	CD8 eff
peak.176223	15:6523609-6524156	Fyb	promoter	0.855505	3635.35	2009.15	0.00505343	0.0072524	CD8 eff
peak.121135	10:24758293-24758966	Enpp3	intergenic	0.85526	3200.95	1769.37	7.43975e-08	1.57468e-07	CD8 eff
peak.112537	9:63785333-63786583	Smad3	intergenic	0.854699	4430.08	2449.75	0.0258999	0.0342874	CD8 eff
peak.81963	6:129817378-129818366		intergenic	0.854155	2640.43	1460.66	0.0242919	0.0322754	CD8 eff
peak.194291	17:6746539-6747231	Ezr	intron	0.854013	3052.81	1688.95	1.01388e-11	2.67994e-11	CD8 eff
peak.141518	11:97118118-97118766	Tbx21	intergenic	0.8537	4978.58	2754.96	2.78286e-13	7.9497e-13	CD8 eff
peak.25882	2:117089063-117090230	Spred1	intergenic	0.853494	2490.29	1378.23	5.1255e-36	3.24186e-35	CD8 eff
peak.127226	10:91137936-91138905	Tmpo	intergenic	0.852974	6720.19	3720.58	6.71526e-25	3.05471e-24	CD8 eff
peak.108986	9:32500868-32501661	Fli1	intron	0.852918	3825.52	2118.05	0.000630535	0.000990283	CD8 eff
peak.192684	16:91789357-91790617	Atp5o	intron	0.852825	17560.2	9723.05	3.5519e-201	2.52276e-199	CD8 eff
peak.134610	11:46073467-46075039	Adam19	intron	0.851753	10493.7	5814.65	4.09792e-76	5.78484e-75	CD8 eff
peak.184729	15:100265232-100266711	Atf1	intergenic	0.851509	4041.72	2239.94	1.65356e-10	4.10056e-10	CD8 eff
peak.223142	X:170015318-170015593	Erdr1	intron	0.85145	2708.49	1501.12	3.08016e-81	4.70771e-80	CD8 eff
peak.130629	10:127271679-127272836	Dctn2	intron	0.851306	2642.43	1464.65	5.241e-11	1.3329e-10	CD8 eff
peak.151653	12:82267454-82269108	Sipa1l1	intron	0.850698	3072.83	1703.93	0.0103206	0.0143168	CD8 eff
peak.129731	10:118468746-118469709	Ifng	intergenic	0.850398	17598.2	9760.52	5.59237e-219	4.8117e-217	CD8 eff
peak.158344	13:33073977-33074528	Serpinb1b	intergenic	0.850387	5467.03	3032.21	3.08241e-13	8.79029e-13	CD8 eff
peak.114384	9:79815623-79817032	Filip1	exon	0.850319	7801.18	4327.02	8.368e-72	1.10304e-70	CD8 eff
peak.138218	11:74571809-74573508	Rap1gap2	intron	0.850235	14183.1	7867.26	2.1367e-156	9.39293e-155	CD8 eff
peak.91686	7:100448366-100449968	C2cd3	promoter	0.849708	14373.2	7975.66	3.32094e-160	1.51504e-158	CD8 eff
peak.189342	16:44349267-44350249	Spice1	promoter	0.849687	4492.14	2492.71	3.57558e-25	1.64197e-24	CD8 eff
peak.96291	7:143009287-143010600	Tspan32	promoter	0.849471	15886.6	8816.89	4.33286e-175	2.32517e-173	CD8 eff
peak.45222	4:8839409-8840038	Chd7	promoter	0.848341	5621.18	3122.13	7.49671e-27	3.64452e-26	CD8 eff
peak.84090	7:3408928-3410582	Cacng8	intron	0.847981	4484.13	2491.21	0.000193115	0.000317617	CD8 eff
peak.222783	X:164026983-164028854	Car5b	promoter	0.847898	7230.66	4017.3	1.92511e-20	7.43267e-20	CD8 eff
peak.158304	13:32907922-32908904		intergenic	0.847481	3367.1	1871.28	0.000867012	0.00134456	CD8 eff
peak.82744	6:137647082-137649870	Eps8	promoter	0.847471	3084.84	1714.42	1.77402e-28	9.08403e-28	CD8 eff
peak.206219	18:39011461-39012008	Arhgap26	intron	0.847284	5140.73	2857.37	9.00062e-13	2.51527e-12	CD8 eff
peak.161471	13:63187134-63188227	Aopep	intron	0.846826	4071.75	2263.92	0.0225477	0.0300761	CD8 eff
peak.125657	10:78345147-78346105	Agpat3	intron	0.846513	3415.14	1899.25	1.00779e-07	2.11709e-07	CD8 eff
peak.19094	2:32060311-32060819	Fam78a	intron	0.84649	3327.06	1850.3	9.45086e-18	3.30219e-17	CD8 eff
peak.44638	4:3080268-3080700		intergenic	0.846417	2214.04	1231.37	3.54767e-20	1.35757e-19	CD8 eff
peak.190610	16:58678039-58679326	Cpox	promoter	0.846341	2676.46	1488.63	1.43661e-18	5.18001e-18	CD8 eff
peak.45210	4:8803871-8804595	Chd7	intron	0.846238	3365.1	1871.78	0.0061917	0.008804	CD8 eff
peak.95731	7:139226546-139227632	Lrrc27	intron	0.845785	2962.73	1648.48	9.41067e-11	2.36379e-10	CD8 eff
peak.55168	4:138769783-138770424	Pla2g2d	intergenic	0.845785	2666.45	1483.63	2.69618e-34	1.63372e-33	CD8 eff
peak.59323	5:28003465-28004274		intergenic	0.845763	2448.25	1362.25	0.00295783	0.00435623	CD8 eff
peak.172138	14:70276539-70277151	Ppp3cc	intron	0.845571	8936.23	4972.92	1.22984e-56	1.23918e-55	CD8 eff
peak.190143	16:52445420-52445974	Alcam	intron	0.845149	2698.48	1502.12	1.9043e-21	7.65249e-21	CD8 eff
peak.210268	18:89233304-89234295	Cd226	intron	0.845113	4606.24	2564.14	0.000350399	0.00056301	CD8 eff
peak.141531	11:97133711-97134048	Tbkbp1	intergenic	0.845069	2324.14	1293.81	1.48139e-25	6.89632e-25	CD8 eff
peak.87200	7:44917533-44918659	Ap2a1	promoter	0.844556	2506.31	1395.72	2.29803e-38	1.54954e-37	CD8 eff
peak.48493	4:59265092-59265627	Gm12596	intergenic	0.844392	13924.8	7755.36	2.16482e-261	2.75145e-259	CD8 eff
peak.94948	7:128165824-128167255	Itgad	intron	0.843923	10361.5	5772.69	1.4772e-73	2.00181e-72	CD8 eff
peak.125274	10:75977602-75979267	Gm5134	exon	0.843527	4205.87	2343.84	2.24828e-09	5.22819e-09	CD8 eff
peak.22647	2:72982180-72982342	Gm11084	promoter	0.843439	2616.41	1458.16	1.49397e-33	8.87878e-33	CD8 eff
peak.64012	5:91014848-91016155	Mthfd2l	intron	0.843263	6023.55	3357.41	0.000163005	0.000269922	CD8 eff
peak.109786	9:42038692-42039962	Sorl1	intron	0.843214	4454.1	2482.72	0.0136953	0.0187471	CD8 eff
peak.145419	11:119855036-119855795	Rptor	promoter	0.842815	3767.47	2100.57	0.000924672	0.00143016	CD8 eff
peak.87887	7:51859533-51859895	Fancf	intergenic	0.842533	3317.05	1849.8	1.84028e-13	5.30611e-13	CD8 eff
peak.155497	12:116268933-116270510	Gm11027	intergenic	0.842477	3963.65	2210.47	1.81032e-30	9.85648e-30	CD8 eff
peak.78653	6:97320856-97322765	Frmd4b	promoter	0.842452	8147.5	4543.82	2.71358e-68	3.35246e-67	CD8 eff
peak.139772	11:83641242-83641682	Ccl3	intergenic	0.841608	3008.77	1678.96	0.0164419	0.0222978	CD8 eff
peak.132430	11:17000875-17001368	Plek	promoter	0.841529	3913.6	2183.99	0.000845283	0.00131214	CD8 eff
peak.124693	10:68198808-68200857	Arid5b	intron	0.84147	7697.09	4295.55	1.63363e-61	1.80137e-60	CD8 eff
peak.110091	9:44412219-44413659	Ccdc84	promoter	0.841242	3289.03	1835.81	0.00703641	0.00994266	CD8 eff
peak.217396	X:20801491-20801831	Araf	intron	0.840887	2800.58	1563.56	1.5947e-17	5.52881e-17	CD8 eff
peak.37540	3:84045880-84047426	Tmem131l	intergenic	0.840879	15638.4	8730.97	1.96577e-197	1.33846e-195	CD8 eff
peak.197461	17:31828764-31829608	Sik1	intergenic	0.840361	5481.05	3061.18	1.08852e-05	1.97472e-05	CD8 eff
peak.140034	11:85525695-85526942	Bcas3	intron	0.839848	3795.49	2120.55	0.0203239	0.0272523	CD8 eff
peak.88462	7:64100642-64102693		intergenic	0.839105	11098.2	6203.79	7.77887e-129	2.37985e-127	CD8 eff
peak.141852	11:98475077-98475283	Ikzf3	intron	0.839045	2342.16	1309.3	2.3942e-22	9.94781e-22	CD8 eff
peak.66138	5:112291790-112292225	Tpst2	intron	0.839005	3433.16	1919.23	5.13874e-09	1.16989e-08	CD8 eff
peak.199735	17:50513239-50513955	Plcl2	intron	0.838659	8189.54	4579.29	6.19258e-51	5.56886e-50	CD8 eff
peak.158819	13:37869976-37871044	Rreb1	intron	0.838348	3833.53	2144.03	4.65041e-08	9.96816e-08	CD8 eff
peak.71845	6:8408012-8409257	Umad1	intron	0.838055	3138.89	1755.88	1.76109e-36	1.12846e-35	CD8 eff
peak.199298	17:47292908-47294625		intergenic	0.837391	11999	6715.32	1.78666e-93	3.30871e-92	CD8 eff
peak.51163	4:106940635-106942201	Ssbp3	promoter	0.837277	2826.6	1582.04	0.00105557	0.00162319	CD8 eff
peak.126284	10:81404691-81405216	Nfic	exon	0.837245	4342	2430.26	2.3415e-08	5.11649e-08	CD8 eff
peak.106016	8:122912026-122913106	Galnt2l	intron	0.837163	4422.07	2475.22	0.00124631	0.00190261	CD8 eff
peak.141465	11:96912478-96913334	Cdk5rap3	promoter	0.836791	10761.9	6025.46	1.56276e-177	8.69553e-176	CD8 eff
peak.109661	9:41003685-41005153	Crtam	promoter	0.836506	7913.28	4431.42	1.17651e-66	1.40882e-65	CD8 eff
peak.202352	17:83156153-83157147		intergenic	0.836482	4452.1	2493.21	0.00803687	0.0112819	CD8 eff
peak.114645	9:83829656-83830688	Ttk	intergenic	0.836137	2356.17	1319.79	5.89362e-16	1.90441e-15	CD8 eff
peak.74936	6:50372354-50373572	Osbpl3	intron	0.836086	12635.6	7077.99	1.73714e-89	3.00069e-88	CD8 eff
peak.156505	13:12475065-12475960	Edaradd	exon	0.835801	5020.62	2812.91	2.2953e-24	1.02607e-23	CD8 eff
peak.187363	16:23548811-23549424	Rtp4	intron	0.835139	3064.82	1717.92	3.85518e-19	1.42076e-18	CD8 eff
peak.126317	10:81505066-81506010	Gna15	intron	0.83501	15352.1	8606.08	3.86301e-203	2.83259e-201	CD8 eff
peak.117017	9:110640756-110641878	Nbeal2	exon	0.834872	10493.7	5883.09	8.87359e-134	2.90622e-132	CD8 eff
peak.181478	15:76514256-76515045	Dgat1	intergenic	0.83455	6349.85	3560.72	1.94503e-35	1.20994e-34	CD8 eff
peak.105404	8:119835169-119835445	Cotl1	intron	0.834184	3531.25	1980.68	1.8765e-07	3.87108e-07	CD8 eff
peak.78660	6:97386205-97388347	Frmd4b	intron	0.833988	5100.7	2861.37	8.47643e-05	0.0001438	CD8 eff
peak.138052	11:72945854-72947464	Atp2a3	intergenic	0.833747	7574.97	4250.09	2.08074e-31	1.16601e-30	CD8 eff
peak.26811	2:125455378-125457006		intergenic	0.83365	3487.21	1956.7	1.75572e-19	6.55643e-19	CD8 eff
peak.53379	4:129776158-129777093	Khdrbs1	intergenic	0.83347	2598.39	1458.16	0.000341529	0.00054927	CD8 eff
peak.154821	12:111598291-111600350	Mark3	intron	0.833393	3385.12	1899.75	2.126e-07	4.37085e-07	CD8 eff
peak.126536	10:83153374-83154648	Chst11	intron	0.833388	3409.14	1913.24	7.34757e-12	1.95685e-11	CD8 eff
peak.50920	4:102981535-102982230	Gm12709	intron	0.833169	2914.68	1635.99	2.31059e-09	5.37033e-09	CD8 eff
peak.219173	X:73976006-73976925	Hcfc1	intergenic	0.833041	4115.79	2310.37	0.000278454	0.000451518	CD8 eff
peak.130955	10:128750227-128750662	Pym1	promoter	0.832963	2734.52	1535.09	3.03931e-34	1.8401e-33	CD8 eff
peak.130256	10:122725518-122726528	Ppm1h	intron	0.832355	5144.74	2889.34	3.13823e-15	9.81999e-15	CD8 eff
peak.199416	17:47767411-47769741	Tfeb	promoter	0.832277	7793.17	4376.97	3.60956e-42	2.6738e-41	CD8 eff
peak.126482	10:82966543-82967905	Chst11	intergenic	0.832171	3447.17	1936.22	2.24224e-20	8.63407e-20	CD8 eff
peak.152095	12:85629227-85630496	Jdp2	intron	0.832021	11304.4	6350.16	2.15883e-78	3.15066e-77	CD8 eff
peak.61938	5:64435017-64436103	Gm31363	promoter	0.831621	4342	2439.76	1.09455e-10	2.7419e-10	CD8 eff
peak.18341	2:28203766-28206371	Olfm1	promoter	0.831447	7252.68	4075.75	1.6247e-48	1.38344e-47	CD8 eff
peak.132420	11:16976612-16978604	Plek	intron	0.831271	13846.7	7782.34	6.99627e-162	3.24905e-160	CD8 eff
peak.158314	13:32981516-32983547	Serpinb6b	intergenic	0.83116	6129.64	3445.33	0.000329314	0.000530426	CD8 eff
peak.89315	7:74692154-74692642		intergenic	0.830794	3148.9	1770.37	1.21562e-07	2.54e-07	CD8 eff
peak.42995	3:137860387-137860745	Gm43403	intergenic	0.830687	2356.17	1324.78	5.03378e-15	1.56018e-14	CD8 eff
peak.52019	4:117220478-117221613	Armh1	intron	0.83021	12085.1	6797.24	2.52344e-134	8.30213e-133	CD8 eff
peak.20016	2:38480863-38481940	Nek6	intergenic	0.830164	6998.44	3936.38	4.1886e-47	3.47512e-46	CD8 eff
peak.147510	12:25192259-25192558	Gm36287	intron	0.83008	2300.12	1293.81	3.53002e-22	1.45968e-21	CD8 eff
peak.48779	4:62678923-62679660	Rgs3	intron	0.830034	8087.45	4549.31	2.46209e-28	1.25452e-27	CD8 eff
peak.186064	16:11399372-11401242	Snx29	exon	0.829711	4141.81	2330.36	0.00111156	0.00170566	CD8 eff
peak.31337	2:167358260-167359074	B4galt5	intergenic	0.829404	3663.37	2061.6	2.07748e-14	6.25593e-14	CD8 eff
peak.196651	17:28375078-28376117	Fkbp5	intergenic	0.82936	7418.83	4175.16	2.04122e-11	5.30107e-11	CD8 eff
peak.216604	19:61083523-61085181	Grk5	intron	0.82929	8199.55	4614.75	2.12218e-28	1.08331e-27	CD8 eff
peak.79685	6:112301773-112303328		intergenic	0.829154	6273.78	3531.25	1.34804e-19	5.05695e-19	CD8 eff
peak.114287	9:78402422-78403131	Ddx43	exon	0.829029	2512.31	1414.2	7.1776e-44	5.53179e-43	CD8 eff
peak.131390	11:4249176-4249727	Lif	intergenic	0.82857	3004.77	1691.94	6.27705e-12	1.67667e-11	CD8 eff
peak.202553	17:84063395-84065243	4933433H22Rik	intergenic	0.828403	12513.5	7047.02	1.0473e-110	2.4958e-109	CD8 eff
peak.215368	19:46705120-46706514	As3mt	promoter	0.828262	7673.06	4321.52	1.70553e-43	1.30144e-42	CD8 eff
peak.138059	11:72963254-72964168	Atp2a3	promoter	0.828196	3675.38	2070.1	7.64441e-07	1.51173e-06	CD8 eff
peak.201069	17:69264892-69266666	Epb41l3	exon	0.827868	3295.03	1856.29	0.00177128	0.00266727	CD8 eff
peak.91528	7:99431978-99433366	Gdpd5	intron	0.827527	13726.6	7734.88	3.71783e-180	2.13425e-178	CD8 eff
peak.182687	15:81968131-81968920	Pmm1	intergenic	0.827329	2432.24	1370.74	1.51695e-61	1.67373e-60	CD8 eff
peak.138302	11:74954652-74955714	Smg6	intron	0.827163	8341.68	4701.67	1.10642e-65	1.30759e-64	CD8 eff
peak.75271	6:52962087-52963018	Jazf1	intron	0.82628	8289.63	4675.2	2.08432e-30	1.13262e-29	CD8 eff
peak.166087	13:117260064-117261846	Emb	intron	0.826142	22841	12883.1	1.57209e-275	2.32432e-273	CD8 eff
peak.129756	10:118554934-118555745	Ifngas1	promoter	0.825572	4069.75	2296.39	4.79505e-18	1.69587e-17	CD8 eff
peak.94567	7:126711816-126712278	Coro1a	intergenic	0.825546	3609.32	2036.63	1.66776e-08	3.67869e-08	CD8 eff
peak.189810	16:49907283-49907827	Cd47	intron	0.825176	2500.3	1411.2	8.04313e-20	3.03802e-19	CD8 eff
peak.150496	12:73656180-73658045	Prkch	intron	0.825175	13556.5	7651.46	1.70261e-149	6.89092e-148	CD8 eff
peak.211119	19:6427760-6429644	Nrxn2	promoter	0.825122	5595.15	3158.09	2.89908e-10	7.10414e-10	CD8 eff
peak.112225	9:61963337-61964289	Paqr5	exon	0.824996	5048.65	2849.88	3.54015e-05	6.18685e-05	CD8 eff
peak.66403	5:114041257-114042462	Svop	promoter	0.824736	3202.95	1808.34	3.10065e-14	9.26462e-14	CD8 eff
peak.160571	13:53009196-53011184	Gm33424	intergenic	0.824718	3515.24	1984.67	1.35827e-13	3.94235e-13	CD8 eff
peak.14930	1:187227767-187229322	Gpatch2	promoter	0.824716	3873.57	2186.99	1.09661e-07	2.29836e-07	CD8 eff
peak.62923	5:73193306-73195269	Fryl	promoter	0.824703	22202.4	12535.5	4.27309e-278	6.44934e-276	CD8 eff
peak.129560	10:117803593-117805210	Rap1b	intergenic	0.824644	10723.9	6054.93	3.45053e-100	7.11781e-99	CD8 eff
peak.113295	9:69304167-69305578	Rora	intron	0.824537	11014.1	6219.28	2.24439e-75	3.12327e-74	CD8 eff
peak.197344	17:31306902-31307485	Slc37a1	promoter	0.824436	2238.06	1263.84	3.44962e-09	7.92714e-09	CD8 eff
peak.160545	13:52913373-52915906	Auh	promoter	0.824326	15990.7	9030.69	5.98872e-172	3.1168e-170	CD8 eff
peak.101044	8:71285596-71287061	Myo9b	intron	0.824147	16847.5	9515.74	1.77488e-229	1.70083e-227	CD8 eff
peak.54503	4:135167961-135169848	Runx3	intron	0.824059	17598.2	9940.35	3.73546e-185	2.26649e-183	CD8 eff
peak.94945	7:128158068-128159611	Itgad	intron	0.823843	6227.73	3518.26	1.13251e-16	3.77986e-16	CD8 eff
peak.112082	9:61426566-61427817	Tle3	intergenic	0.82343	11108.2	6277.22	6.04658e-146	2.31773e-144	CD8 eff
peak.35566	3:52443572-52445012		intergenic	0.823248	4520.16	2554.65	1.03551e-12	2.88422e-12	CD8 eff
peak.198893	17:44727579-44729380	Runx2	intron	0.823228	8381.72	4737.14	7.7507e-32	4.40329e-31	CD8 eff
peak.185808	16:8842823-8844041	1810013L24Rik	exon	0.823193	4360.01	2464.23	6.16275e-12	1.64724e-11	CD8 eff
peak.88627	7:66178923-66179613	Chsy1	intergenic	0.822964	6746.21	3813.49	1.03786e-31	5.87137e-31	CD8 eff
peak.182712	15:82130549-82131059	Ccdc134	promoter	0.822689	2516.32	1422.69	0.0114627	0.0158231	CD8 eff
peak.77784	6:87446413-87448346	Arhgap25	intergenic	0.822554	12443.5	7036.03	1.15664e-120	3.16441e-119	CD8 eff
peak.12183	1:161692767-161694595		intergenic	0.82216	7653.05	4328.52	6.40334e-19	2.34055e-18	CD8 eff
peak.89878	7:80176256-80177147	Sema4b	intergenic	0.821876	3299.04	1866.28	1.8748e-14	5.65311e-14	CD8 eff
peak.12884	1:167288622-167289431	Uck2	intergenic	0.821588	2582.38	1461.16	2.04735e-65	2.41018e-64	CD8 eff
peak.67527	5:121340462-121342143	Hectd4	exon	0.821575	14040.9	7944.69	2.19773e-134	7.2437e-133	CD8 eff
peak.132235	11:11762744-11763767	Ikzf1	intron	0.821201	10201.4	5773.69	3.95811e-86	6.51702e-85	CD8 eff
peak.147498	12:25143181-25144138	Gm36287	intergenic	0.820863	7729.11	4375.47	1.4418e-34	8.79085e-34	CD8 eff
peak.133669	11:32535499-32536184	Stk10	intron	0.820828	4940.55	2796.93	2.43561e-12	6.656e-12	CD8 eff
peak.101677	8:78621948-78622998	Slc10a7	intron	0.820328	5565.12	3151.6	3.60235e-30	1.94584e-29	CD8 eff
peak.159789	13:45916771-45917972	Atxn1	intron	0.820195	15598.4	8834.37	2.89667e-180	1.66814e-178	CD8 eff
peak.161431	13:62879484-62880991	Fbp1	intron	0.820116	5394.97	3055.69	2.19805e-31	1.2306e-30	CD8 eff
peak.157968	13:30004461-30005480	E2f3	intergenic	0.819958	8629.94	4888.5	1.36324e-44	1.06954e-43	CD8 eff
peak.122101	10:39514234-39515452	Fyn	intron	0.819547	6760.22	3830.48	3.5711e-39	2.46064e-38	CD8 eff
peak.6581	1:88647464-88648350	Gm29336	intergenic	0.819288	4586.22	2599.11	7.69942e-05	0.000131011	CD8 eff
peak.40951	3:108726211-108726949	Gpsm2	intergenic	0.818866	6542.02	3708.59	1.33356e-12	3.6962e-12	CD8 eff
peak.131680	11:5336274-5337751	Znrf3	intron	0.81869	5276.86	2991.75	4.99425e-05	8.62611e-05	CD8 eff
peak.164003	13:96982729-96984436		intergenic	0.818595	6325.82	3586.7	2.43124e-12	6.64453e-12	CD8 eff
peak.144312	11:115337986-115339380	Hid1	intergenic	0.818519	3595.31	2038.62	1.61278e-17	5.5904e-17	CD8 eff
peak.212187	19:14668226-14669517		intergenic	0.817906	5340.92	3029.71	5.8144e-08	1.23826e-07	CD8 eff
peak.120216	10:18007220-18009033	Abracl	intergenic	0.817826	11716.8	6646.88	3.24411e-132	1.03809e-130	CD8 eff
peak.217306	X:19157209-19158618		intergenic	0.817516	3399.13	1928.73	1.93861e-10	4.79364e-10	CD8 eff
peak.165799	13:113828075-113830305	Arl15	intron	0.817268	15358.1	8715.98	1.46525e-166	7.15304e-165	CD8 eff
peak.27195	2:128067902-128069518	Acoxl	intron	0.817188	5318.9	3018.72	1.06799e-05	1.93903e-05	CD8 eff
peak.94451	7:126287344-126288059	Sbk1	intron	0.817073	5789.33	3285.98	4.76325e-25	2.17853e-24	CD8 eff
peak.124015	10:61335858-61337291	Pald1	intron	0.816911	4902.51	2782.94	2.37557e-31	1.32753e-30	CD8 eff
peak.19748	2:35415754-35417688	Ggta1	exon	0.816554	4063.74	2307.38	1.67446e-08	3.69324e-08	CD8 eff
peak.115640	9:96713839-96714859	Zbtb38	intron	0.816473	15702.5	8916.3	3.78301e-168	1.86947e-166	CD8 eff
peak.160708	13:54569898-54570407	4833439L19Rik	intergenic	0.816384	2752.53	1563.06	7.85138e-69	9.80353e-68	CD8 eff
peak.124018	10:61343718-61344742	Pald1	promoter	0.816146	2328.14	1322.28	0.0108337	0.0149924	CD8 eff
peak.76553	6:71357279-71358253	Gm44174	exon	0.815552	9953.16	5655.3	5.65898e-245	6.24955e-243	CD8 eff
peak.76120	6:65611599-65612730	Tnip3	intron	0.814898	2736.52	1555.57	0.0181451	0.0244747	CD8 eff
peak.181806	15:78451248-78451491	Tmprss6	intron	0.814576	2810.59	1598.03	3.01707e-07	6.14008e-07	CD8 eff
peak.80690	6:120180498-120182258	Ninj2	intron	0.814435	5350.93	3042.7	1.28089e-22	5.37509e-22	CD8 eff
peak.69987	5:140569799-140570903	Grifin	intergenic	0.814354	10237.4	5821.64	1.37212e-151	5.66729e-150	CD8 eff
peak.183997	15:96580130-96580608	Slc38a1	promoter	0.814297	2318.13	1318.29	2.84974e-12	7.75436e-12	CD8 eff
peak.6217	1:86580328-86580910	Pde6d	promoter	0.814296	2698.48	1534.59	1.03964e-28	5.36834e-28	CD8 eff
peak.198873	17:44672313-44673353	Runx2	intron	0.814217	3995.68	2272.41	0.00530341	0.007591	CD8 eff
peak.61297	5:53393218-53395035		intergenic	0.813886	14363.2	8170.48	3.05818e-141	1.10555e-139	CD8 eff
peak.130573	10:127110797-127111581	Os9	intron	0.813842	6413.9	3648.64	3.1617e-05	5.54446e-05	CD8 eff
peak.173265	14:79279669-79281330	Rgcc	intergenic	0.81377	8171.52	4648.72	1.39099e-100	2.88412e-99	CD8 eff
peak.186275	16:14087721-14089286	Bmerb1	exon	0.813619	22234.5	12650.4	0	0	CD8 eff
peak.138989	11:78212815-78213797	Supt6	exon	0.812844	5481.05	3120.13	3.87339e-23	1.65592e-22	CD8 eff
peak.197524	17:32160754-32161689	Notch3	intron	0.812782	4169.84	2373.82	1.27299e-06	2.47645e-06	CD8 eff
peak.22120	2:69380190-69382315	Dhrs9	promoter	0.812742	9853.07	5609.34	4.63845e-67	5.60062e-66	CD8 eff
peak.108247	9:21181050-21182418	Pde4a	promoter	0.812462	7735.12	4404.45	2.61393e-44	2.0336e-43	CD8 eff
peak.30	1:4496012-4497598		intergenic	0.812262	3206.95	1826.32	4.62544e-08	9.91639e-08	CD8 eff
peak.183639	15:93228433-93229834	Gxylt1	intergenic	0.812055	10601.8	6038.44	3.77535e-131	1.18917e-129	CD8 eff
peak.189781	16:49847343-49849258	Cd47	intron	0.811761	8766.07	4993.9	4.39744e-77	6.29598e-76	CD8 eff
peak.54062	4:133677152-133677977	Arid1a	intergenic	0.811062	6864.32	3912.4	1.77397e-22	7.40734e-22	CD8 eff
peak.82085	6:131372435-131374027	Ybx3	intron	0.811034	2642.43	1506.11	3.11615e-34	1.88598e-33	CD8 eff
peak.111405	9:56497041-56498952	Hmg20a	intergenic	0.8109	6083.6	3467.81	1.34448e-06	2.6102e-06	CD8 eff
peak.223455	Y:90786600-90787032	Gm47283	promoter	0.810875	2710.5	1545.08	4.41495e-117	1.14722e-115	CD8 eff
peak.68118	5:123975819-123976425	Hip1r	intron	0.810795	3673.38	2094.07	4.52492e-07	9.10184e-07	CD8 eff
peak.203236	17:88059935-88060501	Fbxo11	intron	0.810351	2632.42	1501.12	4.33824e-25	1.98741e-24	CD8 eff
peak.71620	6:4397555-4399044		intergenic	0.81035	9546.79	5443.99	1.87228e-36	1.19865e-35	CD8 eff
peak.159641	13:45442484-45443915	Mylip	intergenic	0.810192	13942.8	7951.68	1.21621e-196	8.23453e-195	CD8 eff
peak.81887	6:129581091-129582263	Klre1	promoter	0.809658	5132.73	2928.31	2.69532e-24	1.20124e-23	CD8 eff
peak.18622	2:29868810-29870798	2600006K01Rik	promoter	0.80965	30550.1	17429.5	0	2.08819e-306	CD8 eff
peak.41466	3:116651653-116652626	Mfsd14a	intron	0.809586	2984.75	1702.93	4.89284e-26	2.31708e-25	CD8 eff
peak.175661	14:121824204-121825766	Dock9	intergenic	0.80916	7426.84	4238.6	2.51518e-28	1.28104e-27	CD8 eff
peak.223144	X:170017056-170017758	Erdr1	intron	0.80893	12863.8	7342.74	3.01219e-56	3.0166e-55	CD8 eff
peak.86989	7:43438335-43439071	Nkg7	promoter	0.808557	16138.9	9214.52	3.47642e-245	3.85095e-243	CD8 eff
peak.61309	5:53420258-53422148	Rbpj	intergenic	0.808319	11626.7	6639.39	1.22214e-75	1.70858e-74	CD8 eff
peak.144770	11:117220304-117221490	Septin9	intron	0.807592	4327.98	2472.72	2.71978e-26	1.30023e-25	CD8 eff
peak.13736	1:176823585-176824712	Sdccag8	intron	0.807285	2450.26	1400.21	3.12051e-06	5.90689e-06	CD8 eff
peak.139518	11:80939252-80940643	Asic2	intron	0.807097	5757.3	3290.47	4.32101e-09	9.87943e-09	CD8 eff
peak.140090	11:85929411-85930363		intergenic	0.806992	8661.98	4950.94	1.17343e-13	3.41434e-13	CD8 eff
peak.105912	8:122469902-122470452	Galnt2l	promoter	0.806853	3257	1861.79	2.01789e-27	9.98824e-27	CD8 eff
peak.66332	5:113786814-113787554	Iscu	intergenic	0.806838	5060.66	2892.84	9.84541e-05	0.000166145	CD8 eff
peak.105124	8:117247990-117249084	Cmip	intergenic	0.806664	3611.32	2064.6	3.3181e-05	5.81169e-05	CD8 eff
peak.165238	13:109842695-109843520	Pde4d	intron	0.806638	8714.02	4981.92	1.79923e-34	1.09443e-33	CD8 eff
peak.65529	5:107645785-107646406	Rpap2	intron	0.806183	7066.51	4041.28	9.00933e-28	4.51127e-27	CD8 eff
peak.59468	5:29737929-29738638	Dnajb6	promoter	0.806159	12731.7	7281.3	1.25064e-169	6.3007e-168	CD8 eff
peak.179876	15:59781029-59781847	Gm19510	intergenic	0.805754	3134.89	1793.35	4.22044e-28	2.13247e-27	CD8 eff
peak.40763	3:107577346-107580120	Strip1	intergenic	0.805534	3343.08	1912.74	4.05354e-17	1.3796e-16	CD8 eff
peak.175418	14:120519547-120521656	Rap2a	intergenic	0.805516	7218.65	4130.2	3.37729e-20	1.29332e-19	CD8 eff
peak.207329	18:56684664-56686147	Lmnb1	intergenic	0.805346	9042.32	5174.24	2.26269e-41	1.63857e-40	CD8 eff
peak.17069	2:17390537-17391790	Nebl	promoter	0.805268	11134.2	6371.64	1.73795e-59	1.84995e-58	CD8 eff
peak.196029	17:25247543-25249030	Baiap3	promoter	0.805245	19473.9	11144.2	6.18022e-230	5.95388e-228	CD8 eff
peak.78034	6:88938113-88938880	4933427D06Rik	intergenic	0.805235	2416.22	1382.73	1.75797e-31	9.87269e-31	CD8 eff
peak.123810	10:60037594-60038909	Ascc1	intron	0.804976	3687.39	2110.56	6.4928e-20	2.46116e-19	CD8 eff
peak.185534	16:4583555-4584453	Glis2	intergenic	0.804716	7044.49	4032.79	2.62908e-29	1.38622e-28	CD8 eff
peak.38042	3:87844218-87844434	Sh2d2a	intergenic	0.804691	3116.87	1784.36	0.000156163	0.000258995	CD8 eff
peak.72956	6:29826857-29828546	Ahcyl2	intron	0.804667	7655.05	4382.47	9.15727e-29	4.73727e-28	CD8 eff
peak.76307	6:67374717-67376697	Il12rb2	promoter	0.804465	15952.7	9134.09	9.75228e-164	4.62984e-162	CD8 eff
peak.115051	9:89227686-89228569	Mthfs	intron	0.80443	5457.02	3124.62	8.67315e-07	1.70818e-06	CD8 eff
peak.122475	10:42068123-42070149	Armc2	intergenic	0.80442	8766.07	5019.38	1.17267e-99	2.4053e-98	CD8 eff
peak.221308	X:130074686-130075054	Diaph2	intron	0.804373	2174	1244.85	8.33782e-42	6.10513e-41	CD8 eff
peak.62378	5:66095424-66097159	Rbm47	promoter	0.804363	5679.23	3252.01	9.73998e-07	1.9107e-06	CD8 eff
peak.154071	12:107129032-107130035	Gm16085	promoter	0.804073	12317.3	7054.51	1.77483e-104	3.88691e-103	CD8 eff
peak.157211	13:21259065-21260798		intergenic	0.80407	4245.91	2431.76	0.000935617	0.00144616	CD8 eff
peak.111580	9:57562959-57563410	Scamp2	promoter	0.804023	2678.47	1534.09	1.08206e-48	9.24638e-48	CD8 eff
peak.198843	17:44612091-44612985	Runx2	intron	0.804001	8393.73	4807.58	1.37188e-17	4.76861e-17	CD8 eff
peak.139739	11:83534065-83535459	Ccl5	intergenic	0.803431	30464	17455.4	0	0	CD8 eff
peak.179866	15:59738869-59739913	Gm19510	intergenic	0.803301	6227.73	3568.72	0.00998529	0.0138767	CD8 eff
peak.188834	16:36985100-36986374	Fbxo40	intron	0.803235	19189.7	10996.9	2.11636e-264	2.79785e-262	CD8 eff
peak.178299	15:37458087-37460211	Ncald	promoter	0.80323	17237.9	9878.41	1.61359e-177	8.96456e-176	CD8 eff
peak.58675	5:21354134-21355893	Ccdc146	intron	0.80287	8221.57	4712.66	5.15835e-24	2.27534e-23	CD8 eff
peak.105609	8:120714922-120717372	Galnt2l	intron	0.802597	28464.2	16319	5.2031e-301	1.04128e-298	CD8 eff
peak.139094	11:78765858-78767112	Ccnq	intergenic	0.802397	7212.64	4135.69	6.48626e-58	6.71099e-57	CD8 eff
peak.191508	16:76323032-76324306	Nrip1	promoter	0.802067	10085.3	5784.18	1.36446e-69	1.72573e-68	CD8 eff
peak.92461	7:106256093-106257082	Gvin1	intergenic	0.801772	4850.47	2782.44	1.29827e-37	8.5989e-37	CD8 eff
peak.183341	15:86385936-86387141	Tbc1d22a	intron	0.801659	3146.9	1805.34	1.40658e-06	2.72668e-06	CD8 eff
peak.160115	13:49241185-49241810	Susd3	promoter	0.801214	3887.58	2230.95	0.0043191	0.00624604	CD8 eff
peak.223461	Y:90791834-90792379	Gm47283	promoter	0.80099	11848.9	6800.74	1.53083e-49	1.33264e-48	CD8 eff
peak.206215	18:38996759-38997627	Arhgap26	intron	0.800983	6578.06	3775.53	0.00810201	0.0113694	CD8 eff
peak.175660	14:121822361-121823581	Dock9	intergenic	0.800822	8832.13	5069.84	8.08972e-72	1.06674e-70	CD8 eff
peak.68558	5:127611581-127612406	Slc15a4	intron	0.800818	2486.29	1427.19	2.09106e-13	6.01147e-13	CD8 eff
peak.17079	2:17597414-17598560	Nebl	intron	0.800728	3004.77	1724.91	6.20967e-10	1.49358e-09	CD8 eff
peak.182951	15:83628682-83630092	Ttll12	intergenic	0.800248	2764.55	1587.54	2.83327e-14	8.47757e-14	CD8 eff
peak.119775	10:12928743-12929501	B230208H11Rik	intergenic	0.800188	3168.92	1819.83	3.01469e-20	1.15605e-19	CD8 eff
peak.222729	X:162867933-162869149	Syap1	intron	0.799799	3082.84	1770.87	0.0220971	0.0295	CD8 eff
peak.95906	7:140376181-140377788	Olfr530	promoter	0.799651	8976.26	5156.76	3.12855e-48	2.65088e-47	CD8 eff
peak.211415	19:8926580-8927197	B3gat3	exon	0.799529	6812.27	3913.9	3.27755e-56	3.27872e-55	CD8 eff
peak.155746	12:118428152-118429208		intergenic	0.799326	4444.09	2553.65	2.51358e-11	6.50121e-11	CD8 eff
peak.59750	5:31713150-31714665	Babam2	intron	0.798663	11012.1	6330.68	6.10849e-105	1.34755e-103	CD8 eff
peak.145181	11:118737901-118738702	Rbfox3	intron	0.798124	4113.79	2365.82	0.00289615	0.00427024	CD8 eff
peak.187047	16:21606235-21608027	Vps8	promoter	0.79791	3104.86	1785.86	6.7443e-31	3.7201e-30	CD8 eff
peak.130281	10:122774783-122775711	Ppm1h	intron	0.797687	2596.39	1493.63	1.30638e-21	5.28314e-21	CD8 eff
peak.113862	9:73067808-73069175	Rab27a	intron	0.797631	3441.17	1979.68	0.000175392	0.000289547	CD8 eff
peak.175692	14:121911459-121912878	Ubac2	exon	0.797474	5763.31	3315.95	2.36233e-44	1.84221e-43	CD8 eff
peak.111300	9:56102597-56103521	Pstpip1	intron	0.79744	11694.8	6728.81	1.46933e-121	4.06596e-120	CD8 eff
peak.155742	12:118410453-118412908		intergenic	0.797302	3507.23	2018.14	1.76999e-07	3.6572e-07	CD8 eff
peak.96204	7:142378677-142380219	Ctsd	intron	0.797296	13498.4	7767.35	3.61486e-153	1.5279e-151	CD8 eff
peak.47303	4:43968115-43968986	Glipr2	exon	0.797162	5427	3123.13	0.0125218	0.0172194	CD8 eff
peak.156959	13:19181809-19182946	Gm31887	intron	0.797136	8263.61	4755.62	1.31157e-69	1.66e-68	CD8 eff
peak.120982	10:22295636-22296295	Raet1e	intron	0.796994	2554.35	1470.15	2.52689e-15	7.93443e-15	CD8 eff
peak.37936	3:87243253-87244275	Fcrls	intergenic	0.796602	2412.22	1388.72	7.19572e-11	1.81651e-10	CD8 eff
peak.213733	19:33118700-33120769		intergenic	0.796341	7018.46	4041.28	6.40652e-35	3.94263e-34	CD8 eff
peak.122917	10:44700006-44700810		intergenic	0.796336	5807.35	3343.92	9.38611e-08	1.97498e-07	CD8 eff
peak.125637	10:78284549-78286651	Agpat3	promoter	0.796185	5158.75	2970.77	1.57154e-15	4.98128e-15	CD8 eff
peak.155648	12:117809160-117810907	Cdca7l	intron	0.7955	6423.91	3701.09	8.28239e-07	1.63352e-06	CD8 eff
peak.193038	16:93746209-93747958	Dop1b	exon	0.795135	9536.78	5495.94	2.93759e-24	1.30691e-23	CD8 eff
peak.11347	1:153632323-153633213	Rgs8	intergenic	0.794967	3891.58	2242.94	7.35374e-08	1.55729e-07	CD8 eff
peak.161527	13:63332084-63333864	Fancc	promoter	0.794666	7196.62	4148.68	1.35897e-28	6.98933e-28	CD8 eff
peak.120658	10:20854747-20855874		intergenic	0.794663	2936.7	1692.94	1.23455e-10	3.08238e-10	CD8 eff
peak.208186	18:66470189-66472164	Pmaip1	intergenic	0.794514	19463.9	11221.7	1.63597e-235	1.6461e-233	CD8 eff
peak.39941	3:101745763-101746432		intergenic	0.794471	2888.66	1665.47	1.87248e-07	3.86325e-07	CD8 eff
peak.88640	7:66198483-66199199	Chsy1	intergenic	0.794391	2230.05	1285.82	7.85169e-05	0.000133514	CD8 eff
peak.9560	1:134110043-134111530	Chit1	promoter	0.794308	12781.8	7370.22	7.04553e-112	1.71167e-110	CD8 eff
peak.57394	4:155894131-155894678	Acap3	promoter	0.794255	6221.73	3587.7	2.40609e-11	6.22764e-11	CD8 eff
peak.79478	6:108535185-108535949	Itpr1	intron	0.793613	10245.4	5910.56	6.0605e-58	6.27227e-57	CD8 eff
peak.146510	12:12277698-12279008	Fam49a	intron	0.793568	8317.66	4798.58	3.83309e-71	4.98371e-70	CD8 eff
peak.101604	8:77508517-77509598	Arhgap10	intron	0.793401	4289.95	2475.22	9.3778e-08	1.97335e-07	CD8 eff
peak.135620	11:53657358-53658474	Rad50	intron	0.793379	3064.82	1768.37	7.05866e-34	4.23181e-33	CD8 eff
peak.145418	11:119846244-119848597	Rptor	exon	0.793141	12839.8	7409.68	1.9477e-155	8.45942e-154	CD8 eff
peak.208622	18:70631723-70633254	Mbd2	intergenic	0.793131	11014.1	6356.15	5.24763e-89	9.00024e-88	CD8 eff
peak.57462	4:156356595-156358105		intergenic	0.793009	21784.1	12572.4	3.26842e-105	7.24997e-104	CD8 eff
peak.172135	14:70273286-70274035	Ppp3cc	intron	0.792625	2714.5	1567.06	3.89711e-21	1.54465e-20	CD8 eff
peak.202455	17:83708851-83709291	Mta3	intron	0.792271	3691.4	2131.54	0.000401235	0.00064125	CD8 eff
peak.51090	4:106589863-106591380	Lexm	exon	0.792202	5308.89	3065.68	0.00015797	0.000261907	CD8 eff
peak.84160	7:4062483-4063703	Lair1	promoter	0.792056	7833.21	4523.84	5.02146e-50	4.43316e-49	CD8 eff
peak.42463	3:131250151-131251568	Hadh	intron	0.792054	3196.94	1846.3	3.60709e-55	3.539e-54	CD8 eff
peak.203040	17:86956568-86958637	Rhoq	intergenic	0.791788	12471.5	7203.87	1.62329e-144	6.06816e-143	CD8 eff
peak.149043	12:52002573-52003260	Dtd2	intron	0.791737	3465.19	2001.66	0.0257991	0.0341614	CD8 eff
peak.153746	12:104056514-104058080		intergenic	0.79171	14221.1	8214.94	1.00539e-140	3.6237e-139	CD8 eff
peak.129719	10:118446003-118446732	Ifng	intergenic	0.791594	3399.13	1963.69	2.24182e-30	1.21711e-29	CD8 eff
peak.182741	15:82224010-82225255	Tnfrsf13c	promoter	0.791566	12825.8	7409.68	1.30912e-154	5.61187e-153	CD8 eff
peak.204366	18:12640352-12641307	Ttc39c	intron	0.791523	14309.2	8266.89	6.62775e-149	2.66161e-147	CD8 eff
peak.41411	3:116384279-116385014	Cdc14a	intron	0.791418	2932.7	1694.44	1.73734e-13	5.01967e-13	CD8 eff
peak.20404	2:45018740-45020191	Zeb2	intron	0.791393	5693.24	3289.47	1.06564e-07	2.23513e-07	CD8 eff
peak.193077	16:93907225-93908744	Chaf1b	intergenic	0.791279	5112.71	2954.28	4.31275e-30	2.3261e-29	CD8 eff
peak.44625	4:3061870-3062941		intergenic	0.791126	2820.6	1630	2.29948e-12	6.29489e-12	CD8 eff
peak.82759	6:137794521-137796362	Dera	promoter	0.791101	2712.5	1567.56	1.38911e-05	2.50038e-05	CD8 eff
peak.53125	4:128593654-128595112	Zscan20	intron	0.790941	8143.5	4706.67	2.01383e-88	3.42635e-87	CD8 eff
peak.127696	10:95178279-95181304	Cradd	intron	0.790816	7847.22	4535.83	1.11022e-79	1.65224e-78	CD8 eff
peak.177756	15:31546005-31546915	Marchf6	intergenic	0.790717	3485.21	2014.65	3.09341e-11	7.96337e-11	CD8 eff
peak.18864	2:30995022-30997014	Usp20	promoter	0.790672	7677.07	4437.92	3.63556e-68	4.48081e-67	CD8 eff
peak.134370	11:43379582-43380409	Gm12148	intergenic	0.790451	4225.89	2443.25	4.70452e-09	1.07306e-08	CD8 eff
peak.19824	2:35985191-35986299	Ttll11	intergenic	0.790413	3385.12	1957.2	5.57003e-11	1.41459e-10	CD8 eff
peak.153765	12:104209074-104210547	Serpina3f	intergenic	0.790022	5174.76	2992.75	0.00227431	0.00338827	CD8 eff
peak.112934	9:66239114-66241592	Dapk2	intron	0.79	4335.99	2507.69	1.79205e-07	3.70173e-07	CD8 eff
peak.188377	16:33042693-33043995	Iqcg	intron	0.789969	3667.38	2121.05	0.0296265	0.0389447	CD8 eff
peak.217697	X:36489482-36490656	Gm14569	promoter	0.789842	2808.59	1624.51	1.02266e-07	2.14747e-07	CD8 eff
peak.46013	4:21751635-21752374	Ccnc	intron	0.789785	3172.92	1835.31	1.33564e-09	3.14877e-09	CD8 eff
peak.83476	6:145104970-145106625	Lrmp	intergenic	0.789521	7645.04	4422.93	1.70097e-22	7.10659e-22	CD8 eff
peak.178219	15:36935386-36935822	Gm34590	intergenic	0.788953	3761.46	2177	2.09724e-12	5.75388e-12	CD8 eff
peak.99028	8:36081429-36083273	Prag1	intergenic	0.788813	7404.82	4286.06	4.0365e-43	3.04867e-42	CD8 eff
peak.16444	2:10314178-10316075		intergenic	0.788743	6538.02	3784.52	9.37506e-09	2.10066e-08	CD8 eff
peak.180739	15:67234290-67236036	1700012I11Rik	intron	0.788606	4562.2	2641.07	0.0106171	0.0147056	CD8 eff
peak.27265	2:128318107-128319766	Morrbid	intron	0.788454	12425.4	7193.88	1.93601e-162	9.07219e-161	CD8 eff
peak.54829	4:136626199-136627371	Lactbl1	exon	0.788429	3951.64	2287.89	4.02444e-46	3.2781e-45	CD8 eff
peak.179804	15:59537638-59539458	Nsmce2	exon	0.788386	14871.7	8610.58	2.89507e-121	7.97475e-120	CD8 eff
peak.114886	9:87025475-87026338	Cyb5r4	promoter	0.788017	6988.43	4047.28	5.99751e-23	2.54806e-22	CD8 eff
peak.137511	11:69275370-69276683	Cntrob	intergenic	0.787656	2908.68	1684.95	1.84695e-08	4.06255e-08	CD8 eff
peak.171871	14:68034118-68036272	Gm31107	intergenic	0.787582	17009.7	9853.93	3.23536e-188	2.04528e-186	CD8 eff
peak.135296	11:51761292-51761534	Sec24a	intron	0.78729	2530.33	1466.15	3.60266e-25	1.65398e-24	CD8 eff
peak.211912	19:11766165-11766946	Mrpl16	intergenic	0.787203	4051.73	2347.84	7.31964e-05	0.000124748	CD8 eff
peak.126603	10:83729175-83730418	1500009L16Rik	intron	0.787152	3901.59	2260.92	0.0320887	0.0420015	CD8 eff
peak.111204	9:55096061-55097836	Gm47887	intergenic	0.786973	5915.45	3428.35	0.0354064	0.0461158	CD8 eff
peak.157052	13:20092055-20092793	Elmo1	promoter	0.786788	9568.81	5546.4	2.9802e-49	2.5795e-48	CD8 eff
peak.53889	4:133050280-133051597	Ahdc1	intron	0.786709	10519.7	6097.89	2.1309e-89	3.67385e-88	CD8 eff
peak.213697	19:32935248-32936406		intergenic	0.786325	3273.01	1897.75	3.66752e-06	6.89979e-06	CD8 eff
peak.127913	10:96324989-96326047	Gm33782	intron	0.786225	7488.89	4342.5	3.49899e-69	4.39168e-68	CD8 eff
peak.126538	10:83161178-83162570	Chst11	intron	0.786209	4031.71	2337.85	9.39214e-05	0.000158792	CD8 eff
peak.85984	7:28820210-28821859	Hnrnpl	promoter	0.786145	26568.5	15406.8	8.08814e-268	1.11823e-265	CD8 eff
peak.127011	10:88417325-88418919	Gnptab	intron	0.786077	7180.61	4164.17	6.31671e-15	1.94948e-14	CD8 eff
peak.27196	2:128072424-128074059	Acoxl	intron	0.786053	11066.2	6417.59	8.75857e-125	2.53404e-123	CD8 eff
peak.143244	11:106563738-106565057	Tex2	intron	0.78605	8143.5	4722.65	3.0905e-27	1.52102e-26	CD8 eff
peak.223460	Y:90790967-90791378	Gm47283	promoter	0.785678	3052.81	1770.87	1.53019e-60	1.65952e-59	CD8 eff
peak.153231	12:100508361-100510414	Ttc7b	intron	0.785443	6381.88	3702.59	3.74295e-45	2.97784e-44	CD8 eff
peak.172702	14:75192118-75193900	Lcp1	promoter	0.78511	11254.4	6530.99	1.97679e-79	2.93224e-78	CD8 eff
peak.112656	9:64746986-64748324	Rab11a	intergenic	0.785057	4740.36	2750.97	0.000445452	0.000709122	CD8 eff
peak.208203	18:66528447-66529831		intergenic	0.784683	4860.47	2821.4	2.35274e-08	5.14013e-08	CD8 eff
peak.31942	2:172407196-172408317	Cass4	intron	0.784679	4209.88	2443.75	8.4236e-07	1.66047e-06	CD8 eff
peak.88645	7:66208968-66210991	Lrrk1	intergenic	0.784467	3537.26	2053.61	1.81682e-16	5.9997e-16	CD8 eff
peak.7358	1:97622717-97624163	D1Ertd622e	exon	0.784361	13308.3	7726.89	7.37736e-140	2.60967e-138	CD8 eff
peak.66844	5:115854169-115855543	Cit	exon	0.784255	6001.52	3484.79	6.26123e-13	1.76115e-12	CD8 eff
peak.223143	X:170016345-170016879	Erdr1	intron	0.784205	3667.38	2129.54	3.56388e-35	2.20185e-34	CD8 eff
peak.134089	11:34775384-34776009	Dock2	intron	0.784019	4398.05	2554.15	8.86623e-06	1.61998e-05	CD8 eff
peak.77045	6:81934218-81935818	Gcfc2	promoter	0.784007	3529.25	2049.61	1.61543e-05	2.89323e-05	CD8 eff
peak.144121	11:113801780-113803976	Sdk2	exon	0.783994	4428.08	2571.63	0.000154924	0.000257057	CD8 eff
peak.15842	2:4649521-4650329	Prpf18	promoter	0.783812	2792.57	1622.01	6.53103e-34	3.92003e-33	CD8 eff
peak.163982	13:96697320-96698560	Hmgcr	intergenic	0.783804	9214.48	5352.07	1.2053e-38	8.18666e-38	CD8 eff
peak.157018	13:19517367-19519039		intergenic	0.783428	9002.29	5230.19	7.48645e-36	4.71129e-35	CD8 eff
peak.94541	7:126628222-126630476	2510046G10Rik	intergenic	0.783384	3042.8	1767.87	4.4783e-10	1.08543e-09	CD8 eff
peak.129618	10:117974842-117976830	4933411E08Rik	intergenic	0.782988	5453.02	3169.08	5.92963e-09	1.34487e-08	CD8 eff
peak.76298	6:67338772-67340331	Il12rb2	promoter	0.782811	7777.16	4520.34	4.89318e-44	3.78164e-43	CD8 eff
peak.210884	19:5571561-5572929	Ap5b1	intergenic	0.782579	17115.8	9949.84	3.47057e-195	2.32805e-193	CD8 eff
peak.207298	18:56546574-56547848	Aldh7a1	exon	0.781821	4235.9	2463.73	5.99364e-17	2.02394e-16	CD8 eff
peak.197727	17:33563234-33565479	Myo1f	intron	0.781459	24150.2	14050.1	3.02209e-299	5.88545e-297	CD8 eff
peak.208579	18:70531788-70532110	Poli	promoter	0.781397	2180.01	1268.33	1.77755e-24	7.97182e-24	CD8 eff
peak.131281	11:3538476-3540051	Smtn	promoter	0.781267	11508.6	6696.34	1.10461e-131	3.50985e-130	CD8 eff
peak.54477	4:135118939-135119445	Gm16225	promoter	0.781215	3463.19	2015.15	1.96494e-09	4.58402e-09	CD8 eff
peak.141538	11:97145691-97146411	Tbkbp1	exon	0.780993	5080.68	2956.78	8.63319e-08	1.81983e-07	CD8 eff
peak.62246	5:65737070-65737936	N4bp2	intergenic	0.780837	2866.64	1668.46	0.0109618	0.0151611	CD8 eff
peak.222781	X:164012821-164014405	Car5b	exon	0.780547	10145.3	5906.07	9.07933e-80	1.35398e-78	CD8 eff
peak.110298	9:45098008-45099314	Jaml	intron	0.780262	6509.99	3790.51	5.62139e-40	3.94237e-39	CD8 eff
peak.167826	14:25645415-25647020	Zmiz1	exon	0.780081	18132.7	10559.3	5.91016e-184	3.51533e-182	CD8 eff
peak.36096	3:59234648-59236040	Med12l	exon	0.779964	5541.1	3227.03	2.34858e-29	1.24031e-28	CD8 eff
peak.63375	5:77170398-77171227	Chaer1	intergenic	0.779824	5645.2	3287.97	4.22224e-06	7.90808e-06	CD8 eff
peak.11330	1:153565850-153566822	Npl	intergenic	0.779719	3042.8	1772.37	5.1453e-10	1.24327e-09	CD8 eff
peak.196717	17:28588240-28588988	Srpk1	exon	0.7792	3495.22	2036.63	4.37108e-13	1.23698e-12	CD8 eff
peak.202485	17:83823095-83824468	Mta3	intergenic	0.779074	8329.67	4854.03	9.19163e-122	2.54937e-120	CD8 eff
peak.96208	7:142392833-142393984	Ctsd	intergenic	0.7785	8187.54	4773.11	3.40253e-37	2.22459e-36	CD8 eff
peak.54756	4:136174584-136175263	E2f2	intron	0.778416	8261.6	4816.57	5.21549e-45	4.13937e-44	CD8 eff
peak.214453	19:40683972-40684753	Entpd1	intron	0.778374	6986.43	4073.25	1.63648e-36	1.04992e-35	CD8 eff
peak.120920	10:21981853-21983137	Sgk1	intron	0.778337	5783.32	3371.9	1.46906e-30	8.03105e-30	CD8 eff
peak.127244	10:91188796-91190152	Tmpo	intergenic	0.778276	4360.01	2542.16	1.3798e-06	2.67662e-06	CD8 eff
peak.110021	9:44137896-44138684	Mcam	promoter	0.778167	3935.62	2294.89	0.0160524	0.0217941	CD8 eff
peak.118370	9:121392936-121394155	Trak1	promoter	0.778131	3483.21	2031.13	5.2853e-09	1.20235e-08	CD8 eff
peak.90831	7:90132478-90132868	Picalm	promoter	0.778114	2496.3	1455.66	0.000113718	0.000190898	CD8 eff
peak.39861	3:101292608-101293340	Cd2	intergenic	0.778038	3707.41	2162.01	7.67919e-23	3.25033e-22	CD8 eff
peak.20307	2:44158955-44160070	Arhgap15	intron	0.777921	4049.73	2361.83	4.92625e-09	1.12257e-08	CD8 eff
peak.160569	13:52998487-52999149	Gm33424	intergenic	0.777823	8279.62	4829.06	1.89288e-76	2.6836e-75	CD8 eff
peak.155255	12:114597367-114598761		intergenic	0.777777	3483.21	2031.63	3.92795e-05	6.84181e-05	CD8 eff
peak.92993	7:112209396-112210661	Mical2	intergenic	0.777473	8864.16	5171.24	7.66508e-86	1.25805e-84	CD8 eff
peak.211757	19:11107469-11108543	Ms4a20	intron	0.777448	7174.6	4185.65	3.08474e-20	1.18254e-19	CD8 eff
peak.199256	17:47129682-47130692		intergenic	0.777362	3126.88	1824.32	3.33586e-13	9.49586e-13	CD8 eff
peak.215398	19:46863144-46864359	Cnnm2	promoter	0.777061	3991.67	2329.36	3.64917e-06	6.86777e-06	CD8 eff
peak.2873	1:51529613-51530491	Gm17767	intron	0.776985	3647.36	2128.54	0.0120025	0.0165417	CD8 eff
peak.215781	19:53460178-53463436	4833407H14Rik	promoter	0.776871	23083.2	13472.1	2.01223e-223	1.81316e-221	CD8 eff
peak.16350	2:9801111-9802244		intergenic	0.776866	9706.94	5665.29	3.01947e-39	2.08411e-38	CD8 eff
peak.2016	1:39024762-39026244	Pdcl3	intergenic	0.776551	12877.9	7517.58	5.24306e-102	1.11129e-100	CD8 eff
peak.58835	5:23412433-23413052	5031425E22Rik	intron	0.77642	3325.06	1941.21	3.32317e-08	7.19603e-08	CD8 eff
peak.33181	3:9924160-9925250		intergenic	0.776357	7278.7	4249.59	1.09555e-40	7.81336e-40	CD8 eff
peak.189227	16:43697740-43698309	Gm49735	intron	0.775743	3190.94	1863.79	3.06639e-19	1.13468e-18	CD8 eff
peak.71885	6:8638400-8639974	Ica1	intron	0.775646	9368.62	5472.46	1.25475e-63	1.43468e-62	CD8 eff
peak.141467	11:96924376-96925533	Cdk5rap3	intergenic	0.77562	3194.94	1866.28	0.0133975	0.018363	CD8 eff
peak.80676	6:120134599-120136051	Ninj2	intron	0.775617	4434.08	2590.12	1.1946e-08	2.65791e-08	CD8 eff
peak.147549	12:25315944-25316606	Gm36723	promoter	0.775465	4207.87	2458.24	0.00101976	0.00157099	CD8 eff
peak.90474	7:84386006-84387620	Arnt2	intron	0.775452	7534.94	4401.95	8.67756e-17	2.91044e-16	CD8 eff
peak.206052	18:37998313-37999846	Arap3	promoter	0.77544	3843.54	2245.43	5.12633e-10	1.23877e-09	CD8 eff
peak.86319	7:30592892-30593879	Zbtb32	promoter	0.775404	11528.6	6735.3	3.14086e-103	6.74401e-102	CD8 eff
peak.95968	7:140989986-140991609	Ifitm3	intergenic	0.775397	2540.34	1484.13	7.97408e-13	2.23443e-12	CD8 eff
peak.80330	6:116266120-116267368	Zfand4	promoter	0.775318	8579.9	5012.89	2.09264e-31	1.17249e-30	CD8 eff
peak.33822	3:21965392-21966375		intergenic	0.77531	13470.4	7870.26	1.04853e-148	4.19216e-147	CD8 eff
peak.34741	3:37386714-37387989	Fgf2	intron	0.775103	4710.34	2752.47	1.2114e-18	4.3806e-18	CD8 eff
peak.117444	9:114769807-114770959	Cmtm7	exon	0.774839	9262.53	5413.52	8.31832e-78	1.20478e-76	CD8 eff
peak.16672	2:11645057-11645833	Il2ra	intron	0.774795	4217.88	2465.23	0.00530068	0.00758799	CD8 eff
peak.23191	2:78995099-78996499		intergenic	0.77476	7633.03	4461.39	6.22794e-14	1.83574e-13	CD8 eff
peak.142263	11:100842924-100843685	Stat5b	intron	0.774714	3859.55	2255.92	1.72312e-07	3.5636e-07	CD8 eff
peak.127012	10:88420098-88421575	Gnptab	intron	0.774626	14537.4	8497.68	5.66348e-151	2.32068e-149	CD8 eff
peak.129261	10:116396243-116397331	Kcnmb4	intergenic	0.774588	4862.48	2842.38	5.62534e-08	1.19954e-07	CD8 eff
peak.3034	1:52363531-52364499		intergenic	0.774126	9190.46	5374.05	5.07386e-68	6.22807e-67	CD8 eff
peak.112507	9:63708218-63708622	Smad3	intron	0.774034	2710.5	1585.04	6.55086e-23	2.78022e-22	CD8 eff
peak.57479	5:3300559-3301835	Cdk6	intergenic	0.773729	14993.8	8769.93	4.98363e-135	1.65769e-133	CD8 eff
peak.91526	7:99428346-99429527	Gdpd5	intron	0.773614	8667.98	5070.33	2.35623e-29	1.24417e-28	CD8 eff
peak.47647	4:46568035-46568828	Coro2a	promoter	0.773591	2838.61	1660.47	6.66188e-11	1.68503e-10	CD8 eff
peak.212398	19:17167737-17169102	Prune2	exon	0.773567	3012.77	1762.38	3.8459e-32	2.20218e-31	CD8 eff
peak.64262	5:93150485-93153125	Septin11	promoter	0.773342	23489.6	13742.9	2.52516e-240	2.65127e-238	CD8 eff
peak.150024	12:69579417-69580129	Vcpkmt	exon	0.773317	9777	5720.24	3.96275e-76	5.59838e-75	CD8 eff
peak.122784	10:43979751-43981152	Crybg1	intron	0.773023	7332.75	4291.05	2.62165e-35	1.62415e-34	CD8 eff
peak.79421	6:108325781-108327298	Itpr1	intron	0.772957	4337.99	2538.66	6.38773e-19	2.33507e-18	CD8 eff
peak.78602	6:97015574-97016831		intergenic	0.772881	5240.82	3067.18	0.00417276	0.00604479	CD8 eff
peak.10173	1:138322566-138323661	Atp6v1g3	intergenic	0.772764	3018.78	1766.87	9.07673e-26	4.26441e-25	CD8 eff
peak.164487	13:101632423-101633548	Pik3r1	intergenic	0.77269	3261	1908.74	8.12736e-19	2.95877e-18	CD8 eff
peak.44291	3:153729185-153729560	St6galnac3	intergenic	0.772552	3148.9	1843.3	1.45808e-08	3.22572e-08	CD8 eff
peak.215115	19:45576828-45578208	Gm17018	promoter	0.772224	10287.5	6023.46	2.77571e-104	6.05689e-103	CD8 eff
peak.12279	1:162186142-162187991	Dnm3	intron	0.771593	6073.59	3557.73	2.97397e-24	1.32212e-23	CD8 eff
peak.58914	5:23637165-23638441	Srpk2	intron	0.770954	8968.26	5255.66	3.44449e-84	5.5086e-83	CD8 eff
peak.223232	Y:142677-143547		intergenic	0.770717	2886.66	1691.94	3.1442e-36	2.00022e-35	CD8 eff
peak.45747	4:15988609-15989673	Nbn	exon	0.770652	2610.4	1530.09	2.59542e-06	4.93978e-06	CD8 eff
peak.88594	7:66115587-66116666	Gm26827	intron	0.770353	13526.5	7930.2	7.9354e-155	3.41383e-153	CD8 eff
peak.36085	3:59205931-59206589	Med12l	intron	0.770339	4806.43	2817.91	5.48835e-20	2.08762e-19	CD8 eff
peak.98287	8:25948095-25950215	Hgsnat	promoter	0.770173	21351.7	12519.5	3.74944e-235	3.76222e-233	CD8 eff
peak.2930	1:52034465-52035920	Stat4	intron	0.770122	16419.1	9627.64	2.96717e-166	1.4369e-164	CD8 eff
peak.139556	11:82204890-82206784	Ccl1	intron	0.769969	4952.56	2904.33	0.0231957	0.0308938	CD8 eff
peak.119563	10:10224172-10225470	Gm28905	intergenic	0.769829	5595.15	3281.48	6.07853e-09	1.37778e-08	CD8 eff
peak.102673	8:86887865-86888851	N4bp1	intergenic	0.76893	12003	7044.02	2.3525e-125	6.86662e-124	CD8 eff
peak.144056	11:113362231-113363799	Slc39a11	intron	0.768823	4670.3	2740.98	0.00252234	0.00374224	CD8 eff
peak.158316	13:33001020-33002161	Gm47662	promoter	0.768799	11148.3	6542.98	1.02775e-115	2.6254e-114	CD8 eff
peak.17542	2:22722809-22723520		intergenic	0.768519	2624.42	1540.58	3.65974e-14	1.09046e-13	CD8 eff
peak.111024	9:53435537-53437087	4930550C14Rik	intergenic	0.768453	3549.27	2083.58	1.09516e-11	2.88846e-11	CD8 eff
peak.67564	5:121518883-121520469	Tmem116	intron	0.768072	6740.2	3957.86	1.4766e-74	2.02833e-73	CD8 eff
peak.153656	12:103116136-103117521	Unc79	intron	0.767604	4315.97	2535.17	0.000295891	0.000478571	CD8 eff
peak.59521	5:30113743-30115075	Hadha	intergenic	0.767418	7578.98	4452.4	1.11623e-23	4.86739e-23	CD8 eff
peak.144277	11:115198633-115201064	Tmem104	exon	0.767406	22266.5	13081	7.31182e-195	4.88665e-193	CD8 eff
peak.165103	13:108337356-108339140	Depdc1b	intron	0.767237	5455.02	3205.05	2.6647e-06	5.06924e-06	CD8 eff
peak.153842	12:105000541-105001682	Syne3	promoter	0.767012	7841.22	4607.76	9.74574e-41	6.95743e-40	CD8 eff
peak.98938	8:35433551-35434583	Eri1	intergenic	0.766972	2966.73	1743.4	4.27753e-05	7.42928e-05	CD8 eff
peak.10254	1:138831140-138831702	2310009B15Rik	intergenic	0.766958	2932.7	1723.41	0.0185475	0.0249868	CD8 eff
peak.180726	15:67152988-67154400	St3gal1	exon	0.766693	10651.8	6260.74	6.88016e-61	7.50211e-60	CD8 eff
peak.54452	4:135069542-135070191	Gm16225	intergenic	0.766676	3959.65	2327.36	0.0313087	0.0410413	CD8 eff
peak.94019	7:122401853-122402622	Prkcb	intron	0.766539	10531.7	6190.8	8.00298e-93	1.46632e-91	CD8 eff
peak.101590	8:77483350-77484300	Arhgap10	intron	0.766344	3363.1	1977.18	0.0136349	0.0186679	CD8 eff
peak.29152	2:152802909-152803924	Bcl2l1	intron	0.766205	6688.16	3932.38	4.71642e-16	1.53346e-15	CD8 eff
peak.205104	18:25504475-25505801	Celf4	exon	0.766191	7148.58	4203.13	0.00222223	0.00331355	CD8 eff
peak.27434	2:129185166-129186892	Gm14029	promoter	0.765989	11965	7036.03	2.60334e-109	6.09573e-108	CD8 eff
peak.135323	11:51872559-51873430	Jade2	intergenic	0.765873	2710.5	1594.03	5.96465e-15	1.84318e-14	CD8 eff
peak.37559	3:84125724-84127178	Mnd1	intron	0.765772	11784.8	6931.12	5.5516e-103	1.19133e-101	CD8 eff
peak.79202	6:103339597-103341047		intergenic	0.765601	5991.52	3524.26	1.47283e-11	3.85285e-11	CD8 eff
peak.38858	3:94387562-94389048	Rorc	exon	0.765537	8864.16	5214.2	6.86326e-80	1.02603e-78	CD8 eff
peak.98157	8:25262890-25263587	Tacc1	intergenic	0.765415	3068.83	1805.34	7.48419e-14	2.19656e-13	CD8 eff
peak.93001	7:112237749-112239547	Mical2	intron	0.765248	8802.1	5178.73	7.77692e-63	8.76761e-62	CD8 eff
peak.78966	6:99684166-99685497	Gm20696	intergenic	0.764944	6644.12	3909.9	1.17107e-20	4.5588e-20	CD8 eff
peak.63393	5:77251594-77253012	Rest	intergenic	0.764902	14453.3	8505.67	6.87136e-162	3.19514e-160	CD8 eff
peak.75545	6:54925469-54927293	Nod1	promoter	0.764887	17027.7	10020.8	1.4973e-192	9.89719e-191	CD8 eff
peak.2314	1:40501076-40502681	Il18r1	intergenic	0.764884	6217.72	3659.13	1.5789e-07	3.27468e-07	CD8 eff
peak.129728	10:118460032-118462124	Ifng	intergenic	0.764883	13714.6	8071.07	2.90327e-110	6.88253e-109	CD8 eff
peak.207214	18:56335122-56336869		intergenic	0.764818	3295.03	1939.22	3.96771e-05	6.90774e-05	CD8 eff
peak.117329	9:114025346-114027542	Fbxl2	promoter	0.763736	20378.8	12002.5	6.73701e-188	4.21476e-186	CD8 eff
peak.117771	9:117892050-117893715	Zcwpw2	intron	0.763575	16493.2	9715.06	3.44778e-221	3.03866e-219	CD8 eff
peak.187171	16:22387279-22388402	Etv5	intron	0.763488	2714.5	1599.03	6.42939e-39	4.40249e-38	CD8 eff
peak.25950	2:117373706-117375866	Rasgrp1	intergenic	0.762918	9008.29	5308.61	2.94784e-84	4.72267e-83	CD8 eff
peak.12218	1:161794056-161795328	Fasl	intergenic	0.762629	14371.2	8470.7	6.48477e-170	3.27612e-168	CD8 eff
peak.163298	13:91701897-91702886	Ssbp2	exon	0.761983	5607.16	3306.46	1.79318e-12	4.93462e-12	CD8 eff
peak.88445	7:64080084-64080695		intergenic	0.761967	2420.23	1427.19	1.16765e-09	2.76498e-09	CD8 eff
peak.16821	2:13406983-13408162	Cubn	intron	0.761729	9532.77	5622.33	5.64427e-73	7.58637e-72	CD8 eff
peak.164224	13:98802743-98804212	Fcho2	promoter	0.761688	2626.42	1549.07	1.04152e-13	3.03711e-13	CD8 eff
peak.196876	17:29152304-29153156	Cpne5	intergenic	0.760737	4638.27	2737.48	6.15756e-11	1.56041e-10	CD8 eff
peak.50081	4:89175200-89176391	Mtap	promoter	0.760641	3425.15	2021.64	1.92841e-07	3.97524e-07	CD8 eff
peak.135661	11:53809868-53811216	Gm12216	intron	0.760631	15842.6	9350.9	3.93929e-169	1.97362e-167	CD8 eff
peak.196367	17:27118555-27120030	Itpr3	exon	0.760589	4936.54	2913.82	1.68727e-23	7.30815e-23	CD8 eff
peak.80214	6:115692303-115694871	Raf1	intergenic	0.760533	13458.4	7944.19	7.85678e-103	1.68102e-101	CD8 eff
peak.13237	1:171627583-171628503	Slamf7	intergenic	0.76043	4380.03	2585.62	1.45997e-07	3.03638e-07	CD8 eff
peak.214555	19:41331757-41332896	Pik3ap1	exon	0.760364	10645.8	6284.72	4.62771e-84	7.38131e-83	CD8 eff
peak.180049	15:61454232-61455642		intergenic	0.760127	3581.3	2114.55	2.47068e-15	7.76196e-15	CD8 eff
peak.109820	9:42238416-42239639	Sc5d	intergenic	0.759641	4926.53	2909.82	0.000502732	0.00079633	CD8 eff
peak.17177	2:18178364-18180108	Mllt10	intron	0.759614	5733.28	3386.38	8.09e-12	2.14984e-11	CD8 eff
peak.193048	16:93786863-93789733	Dop1b	intron	0.759605	11302.4	6675.86	5.25981e-91	9.37628e-90	CD8 eff
peak.145683	11:121022085-121022733	Cd7	intergenic	0.759515	3020.78	1784.36	4.60343e-36	2.91674e-35	CD8 eff
peak.52955	4:126194860-126195393	Thrap3	promoter	0.759477	2916.68	1722.91	2.11042e-29	1.11632e-28	CD8 eff
peak.4153	1:61049731-61051075	Icos	intergenic	0.759018	13590.5	8030.61	1.42571e-102	3.03429e-101	CD8 eff
peak.64249	5:93104979-93105854	Septin11	intron	0.75847	2236.06	1321.78	6.405e-20	2.4289e-19	CD8 eff
peak.150855	12:76536909-76538212	Plekhg3	intron	0.75846	15700.5	9280.96	6.64938e-214	5.44933e-212	CD8 eff
peak.157321	13:22001309-22002830	Prss16	exon	0.758364	6151.66	3636.65	1.89327e-05	3.37217e-05	CD8 eff
peak.54480	4:135123221-135123772	Runx3	intron	0.758321	3303.04	1952.7	2.88555e-10	7.07195e-10	CD8 eff
peak.157269	13:21797044-21797790	Hist1h2bp	intergenic	0.758259	4782.4	2827.4	3.38742e-05	5.92967e-05	CD8 eff
peak.59104	5:24776425-24777845	Crygn	intergenic	0.758012	11168.3	6603.92	9.35223e-135	3.09658e-133	CD8 eff
peak.51048	4:106313008-106313560	Usp24	intergenic	0.757989	4337.99	2565.14	1.61961e-33	9.61284e-33	CD8 eff
peak.177958	15:35661579-35663250	Vps13b	intron	0.757841	8307.65	4912.98	1.90303e-64	2.20941e-63	CD8 eff
peak.11242	1:153140165-153142135	Lamc2	exon	0.757123	15246	9020.7	3.75849e-152	1.56848e-150	CD8 eff
peak.211432	19:8991174-8991413	Ahnak	promoter	0.757051	2027.87	1199.9	3.2952e-43	2.4919e-42	CD8 eff
peak.35588	3:52567358-52568250	Gm30173	intergenic	0.756994	5100.7	3018.22	5.19947e-18	1.83639e-17	CD8 eff
peak.141530	11:97133110-97133625	Tbkbp1	intergenic	0.756776	6237.74	3691.6	6.16901e-13	1.73602e-12	CD8 eff
peak.80880	6:121238031-121239138	Usp18	intergenic	0.756744	11466.6	6786.26	8.72151e-106	1.95253e-104	CD8 eff
peak.159759	13:45855939-45856577	Atxn1	intron	0.756666	3607.32	2135.04	8.94792e-07	1.75999e-06	CD8 eff
peak.110399	9:45818199-45819241	Cep164	intron	0.75648	4077.75	2413.78	2.02398e-10	4.99691e-10	CD8 eff
peak.134361	11:43357853-43359559	Gm12148	intergenic	0.756443	19153.6	11338.1	4.73606e-216	3.99894e-214	CD8 eff
peak.19756	2:35448123-35449305	Ggta1	intron	0.756339	5849.39	3462.81	5.96705e-09	1.35319e-08	CD8 eff
peak.16682	2:11662079-11662635	Il2ra	intron	0.75629	2918.69	1727.91	0.0361972	0.0470786	CD8 eff
peak.176564	15:9622491-9623704	Spef2	intron	0.756239	3218.96	1905.75	2.88298e-14	8.62347e-14	CD8 eff
peak.189757	16:49770534-49771014	Gm15518	intron	0.755678	3677.39	2178	7.55615e-08	1.59875e-07	CD8 eff
peak.68492	5:125443440-125443822	Bri3bp	promoter	0.755406	3357.09	1988.67	2.09163e-10	5.15936e-10	CD8 eff
peak.126492	10:83003822-83006943	Chst11	intron	0.755277	14945.8	8854.35	2.80437e-184	1.67905e-182	CD8 eff
peak.15419	1:192735024-192736996	Hhat	promoter	0.75497	4382.03	2596.61	1.83224e-13	5.28333e-13	CD8 eff
peak.69743	5:139300311-139301030	Adap1	intron	0.754809	7470.88	4427.43	6.67639e-11	1.68823e-10	CD8 eff
peak.210858	19:5465094-5468963	Ctsw	promoter	0.754746	16443.1	9745.03	3.56337e-213	2.87474e-211	CD8 eff
peak.66708	5:115261654-115262859	Rnf10	promoter	0.754727	4468.11	2648.06	9.23745e-07	1.81527e-06	CD8 eff
peak.1973	1:38693960-38695638	Aff3	intergenic	0.754476	10862	6438.57	1.14115e-84	1.84124e-83	CD8 eff
peak.106071	8:123027559-123028964	Galnt2l	intron	0.754197	9458.71	5607.84	3.68686e-59	3.89925e-58	CD8 eff
peak.60656	5:37241478-37242484	Crmp1	promoter	0.753674	3321.06	1969.69	1.62791e-15	5.15815e-15	CD8 eff
peak.183216	15:85955835-85956881	Celsr1	intron	0.753667	3012.77	1786.86	2.06345e-19	7.68263e-19	CD8 eff
peak.9155	1:131446095-131447783	Srgap2	intron	0.753372	7843.22	4652.72	8.32097e-44	6.39938e-43	CD8 eff
peak.119475	10:8500814-8501385	Ust	intron	0.753131	2666.45	1582.04	8.56985e-09	1.92524e-08	CD8 eff
peak.39351	3:96759468-96760280	Rnf115	exon	0.753097	4754.38	2820.9	0.00921044	0.0128453	CD8 eff
peak.41418	3:116434509-116435189	Cdc14a	intergenic	0.753041	5044.64	2993.25	0.0148885	0.0202937	CD8 eff
peak.73246	6:31201121-31202211	Lncpint	intron	0.75302	4005.69	2376.81	7.09561e-07	1.40643e-06	CD8 eff
peak.139161	11:79059642-79060643	Ksr1	promoter	0.752872	4013.7	2381.81	5.01993e-17	1.701e-16	CD8 eff
peak.144781	11:117242258-117242783	Septin9	intron	0.752827	3038.8	1803.34	1.33379e-09	3.14461e-09	CD8 eff
peak.93531	7:117432706-117434473	Xylt1	intron	0.752756	9939.15	5898.57	1.59678e-54	1.5457e-53	CD8 eff
peak.89474	7:75714741-75716448	Akap13	intron	0.752636	11182.3	6636.89	2.40866e-81	3.68761e-80	CD8 eff
peak.190572	16:58497781-58499926	St3gal6	promoter	0.752619	12963.9	7694.42	8.69284e-135	2.88352e-133	CD8 eff
peak.51875	4:116175700-116177696	Tspan1	intergenic	0.752581	3469.19	2059.11	2.2889e-12	6.26687e-12	CD8 eff
peak.118414	9:121676880-121677484	Sec22c	intergenic	0.752455	3409.14	2023.64	0.0104585	0.0145004	CD8 eff
peak.103074	8:93923669-93924431	Gnao1	intron	0.752378	4073.75	2418.27	8.29461e-16	2.66432e-15	CD8 eff
peak.79463	6:108503337-108504625	Itpr1	intron	0.752251	11406.5	6771.77	1.63655e-140	5.86937e-139	CD8 eff
peak.197293	17:31175834-31177304	Tmprss3	intergenic	0.752133	7785.17	4622.25	2.56643e-63	2.92063e-62	CD8 eff
peak.151393	12:80309796-80311562	Dcaf5	intergenic	0.752013	3861.55	2292.89	1.13528e-10	2.84058e-10	CD8 eff
peak.184754	15:100410826-100411665	Slc11a2	intron	0.751976	4636.27	2752.97	7.59096e-06	1.39521e-05	CD8 eff
peak.23452	2:80683895-80685666	Nup35	intergenic	0.751683	4788.41	2843.88	1.94067e-21	7.79604e-21	CD8 eff
peak.50750	4:101297976-101298995	Gm12796	intron	0.751601	10489.7	6230.27	9.22642e-126	2.70614e-124	CD8 eff
peak.207252	18:56451656-56452580	Gramd3	intron	0.751495	7468.88	4436.42	3.25396e-53	3.0639e-52	CD8 eff
peak.157487	13:24230302-24231616	Carmil1	intron	0.750813	8764.07	5208.21	2.07029e-12	5.68122e-12	CD8 eff
peak.165536	13:112396095-112397781	Ankrd55	intergenic	0.750777	16134.9	9588.68	1.6353e-180	9.46252e-179	CD8 eff
peak.189345	16:44361771-44363097	Spice1	intron	0.750276	13398.3	7965.17	2.12294e-140	7.58376e-139	CD8 eff
peak.20006	2:38429706-38430917		intergenic	0.750221	2324.14	1381.73	1.03965e-06	2.03552e-06	CD8 eff
peak.95810	7:139930355-139931516	Kndc1	exon	0.750052	2986.75	1775.87	0.0243377	0.0323315	CD8 eff
peak.9248	1:131854474-131855936	Slc41a1	intergenic	0.750015	2834.61	1685.45	9.13181e-19	3.31744e-18	CD8 eff
peak.177712	15:31356337-31357814	Ankrd33b	intron	0.749752	6984.43	4153.68	0.00296728	0.00436979	CD8 eff
peak.30513	2:163703315-163704280	Pkig	exon	0.749706	2418.23	1438.18	1.73978e-16	5.74947e-16	CD8 eff
peak.63111	5:74420377-74421505	Scfd2	intron	0.749702	2778.56	1652.48	0.00135492	0.00206173	CD8 eff
peak.152889	12:98318551-98319737	Gm47566	intergenic	0.749652	2840.61	1689.45	3.80902e-05	6.64295e-05	CD8 eff
peak.211569	19:10304311-10306192	Dagla	promoter	0.749531	6335.83	3768.53	4.65139e-18	1.64554e-17	CD8 eff
peak.31024	2:166261659-166262344		intergenic	0.749373	5695.24	3387.88	1.77739e-22	7.42073e-22	CD8 eff
peak.106451	8:124842387-124843905	2810004N23Rik	exon	0.749211	2970.73	1767.37	2.72285e-41	1.96787e-40	CD8 eff
peak.171854	14:67932283-67934486	Dock5	promoter	0.749015	17658.3	10506.8	1.63196e-178	9.22221e-177	CD8 eff
peak.182351	15:80607863-80608430	Grap2	intron	0.748871	3523.24	2096.57	6.28014e-12	1.67738e-11	CD8 eff
peak.120489	10:19596471-19597459	Ifngr1	exon	0.748596	6481.97	3857.95	2.70716e-31	1.51049e-30	CD8 eff
peak.119436	10:8171541-8172300	Gm30906	intergenic	0.748538	5955.48	3544.74	3.9298e-93	7.24793e-92	CD8 eff
peak.20021	2:38511301-38512715	Nek6	promoter	0.748456	8005.37	4765.11	1.68579e-50	1.50146e-49	CD8 eff
peak.11968	1:160299654-160300689	Rabgap1l	intron	0.748421	2934.7	1746.89	7.77107e-09	1.75057e-08	CD8 eff
peak.42375	3:131056783-131058075		intergenic	0.748326	18052.6	10746.6	2.29132e-212	1.82414e-210	CD8 eff
peak.193690	17:3014360-3014786		intergenic	0.748011	2416.22	1438.68	1.11363e-10	2.78776e-10	CD8 eff
peak.52976	4:126253586-126254685	Map7d1	promoter	0.747975	11903	7087.48	8.27045e-108	1.9021e-106	CD8 eff
peak.160319	13:51736003-51736969	Sema4d	promoter	0.747644	10467.6	6234.26	1.59828e-85	2.61021e-84	CD8 eff
peak.95805	7:139905171-139906455	Kndc1	intron	0.74764	7915.29	4714.16	7.47656e-22	3.05256e-21	CD8 eff
peak.135675	11:53841299-53842640	Gm12216	intron	0.747627	16249	9677.59	3.24906e-160	1.48412e-158	CD8 eff
peak.186134	16:11895816-11897123	Cpped1	intron	0.747498	6249.75	3722.57	1.04063e-22	4.37854e-22	CD8 eff
peak.76116	6:65599475-65601394	Tnip3	promoter	0.747463	12585.6	7496.6	3.00874e-132	9.64473e-131	CD8 eff
peak.180246	15:62807138-62808393	Gm41333	intergenic	0.74742	3403.13	2027.13	0.00702064	0.0099223	CD8 eff
peak.181374	15:76117501-76119925	Nrbp2	intergenic	0.747379	4291.95	2556.65	0.000325146	0.000524039	CD8 eff
peak.157365	13:23308614-23310490	4930586N03Rik	intergenic	0.747255	4646.28	2767.95	2.77788e-06	5.27707e-06	CD8 eff
peak.118473	9:121937147-121938532	1700048O20Rik	promoter	0.747217	2826.6	1683.95	1.45072e-09	3.41274e-09	CD8 eff
peak.178217	15:36930984-36931893	Gm34590	intergenic	0.747154	4804.42	2862.37	0.0279845	0.0368871	CD8 eff
peak.134763	11:46473721-46475233	Havcr2	intron	0.747037	5302.88	3159.59	0.000786471	0.00122483	CD8 eff
peak.139335	11:79793171-79794526	9130204K15Rik	intron	0.746699	5248.83	3128.12	0.00474066	0.00682488	CD8 eff
peak.139318	11:79697370-79698634	Rab11fip4	exon	0.746581	6065.58	3615.17	8.96667e-06	1.63792e-05	CD8 eff
peak.62906	5:73153722-73154523	Fryl	intron	0.746217	5485.05	3269.99	7.84124e-18	2.74773e-17	CD8 eff
peak.188219	16:32207202-32208396	Fbxo45	intergenic	0.746211	3257	1941.71	8.23032e-17	2.7635e-16	CD8 eff
peak.157381	13:23426862-23427199	C230035I16Rik	intergenic	0.74601	2868.64	1710.43	6.64103e-33	3.87809e-32	CD8 eff
peak.167822	14:25631077-25632141	Zmiz1	intron	0.745977	2390.2	1425.19	2.95641e-18	1.05372e-17	CD8 eff
peak.194824	17:12713950-12715786	Igf2r	exon	0.745619	5789.33	3452.82	0.000149696	0.000248712	CD8 eff
peak.91689	7:100465206-100467467	C2cd3	promoter	0.745281	3961.65	2363.33	2.64576e-10	6.49304e-10	CD8 eff
peak.45944	4:20032519-20034094	Ggh	intergenic	0.745042	7382.8	4404.95	1.2173e-54	1.18183e-53	CD8 eff
peak.179386	15:55699276-55700762	Sntb1	intron	0.745039	3158.91	1884.77	0.00253734	0.00376296	CD8 eff
peak.164475	13:101539934-101541663		intergenic	0.744786	14703.5	8774.43	1.30007e-148	5.1921e-147	CD8 eff
peak.169312	14:47373483-47375429	Lgals3	promoter	0.744324	9738.97	5813.65	9.13065e-67	1.09516e-65	CD8 eff
peak.76537	6:71330955-71331495	Cd8b1	intron	0.744291	2786.57	1663.47	1.34142e-37	8.8782e-37	CD8 eff
peak.134547	11:45791666-45792223		intergenic	0.74392	2466.27	1472.64	0.00175923	0.00264978	CD8 eff
peak.114863	9:86617524-86618825	Rwdd2a	intergenic	0.743861	5114.71	3054.19	1.60911e-10	3.99226e-10	CD8 eff
peak.95904	7:140373991-140375168	Olfr530	promoter	0.743795	8892.19	5310.11	5.6971e-54	5.45653e-53	CD8 eff
peak.116171	9:103433740-103434622	5830418P13Rik	intron	0.743422	3549.27	2120.05	9.44617e-15	2.89287e-14	CD8 eff
peak.212714	19:21896990-21898411	Cemip2	intergenic	0.743351	5296.88	3164.09	6.00687e-05	0.000103102	CD8 eff
peak.108980	9:32488397-32490290	Fli1	intron	0.743229	6477.96	3869.94	1.81891e-15	5.75327e-15	CD8 eff
peak.111917	9:59577481-59579087	Hexa	intergenic	0.743087	7438.85	4444.41	1.578e-16	5.22821e-16	CD8 eff
peak.197406	17:31594403-31595396	Pknox1	promoter	0.742967	3887.58	2322.86	2.41318e-29	1.27386e-28	CD8 eff
peak.88219	7:58828218-58830654	Atp10a	exon	0.742743	5709.26	3411.86	5.55799e-07	1.11145e-06	CD8 eff
peak.90823	7:90069859-90070810		intergenic	0.742537	5699.25	3406.37	5.7158e-33	3.34535e-32	CD8 eff
peak.158065	13:30629243-30630649	4930519D14Rik	intergenic	0.742516	7238.66	4326.52	1.04447e-15	3.33485e-15	CD8 eff
peak.69165	5:135537090-135538929	Hip1	intron	0.742506	36495.6	21813.4	0	0	CD8 eff
peak.60658	5:37245467-37247121	Crmp1	promoter	0.742488	15123.9	9039.68	3.12874e-123	8.86795e-122	CD8 eff
peak.129715	10:118440433-118442472	Ifng	promoter	0.742486	26990.8	16132.7	3.51427e-295	6.69986e-293	CD8 eff
peak.12196	1:161743983-161745383	Fasl	intergenic	0.742226	6101.62	3647.64	6.55194e-12	1.74829e-11	CD8 eff
peak.15755	2:3752726-3753305	Fam107b	promoter	0.742183	8649.96	5171.24	1.91272e-61	2.10655e-60	CD8 eff
peak.204519	18:14675177-14676216	Ss18	intron	0.742041	4676.31	2795.93	0.000127553	0.000213175	CD8 eff
peak.200256	17:56141492-56142582	Sema6b	promoter	0.741841	2818.59	1685.45	0.000512082	0.000810608	CD8 eff
peak.143638	11:108261329-108262435	Prkca	intron	0.741558	6089.61	3642.15	1.66433e-21	6.70905e-21	CD8 eff
peak.184054	15:96827097-96828839		intergenic	0.741404	3509.23	2099.07	1.41083e-24	6.35468e-24	CD8 eff
peak.196855	17:29065092-29066636	Trp53cor1	intron	0.741393	22965.1	13736.9	1.43453e-250	1.66549e-248	CD8 eff
peak.141277	11:96199526-96200572		intergenic	0.741218	4972.58	2974.76	0.000360801	0.000579184	CD8 eff
peak.122473	10:42056440-42058101	Armc2	intergenic	0.741054	8065.43	4825.56	6.29549e-103	1.34936e-101	CD8 eff
peak.57521	5:3459702-3461804	Cdk6	intron	0.740708	9969.18	5966.01	1.01276e-89	1.75695e-88	CD8 eff
peak.69549	5:137704944-137705844	Gm15498	intergenic	0.740597	7643.04	4574.29	2.54563e-59	2.70253e-58	CD8 eff
peak.79425	6:108336509-108336841	Itpr1	intron	0.740335	2354.17	1409.2	1.52384e-47	1.27744e-46	CD8 eff
peak.13081	1:170992123-170993114	Gm10522	intergenic	0.740271	3327.06	1991.67	5.34016e-11	1.35735e-10	CD8 eff
peak.129543	10:117721117-117722049	Mdm2	intergenic	0.740142	3691.4	2209.97	8.20004e-42	6.00546e-41	CD8 eff
peak.14954	1:187346298-187349331	Gpatch2	exon	0.739927	4700.33	2814.41	1.8186e-09	4.25029e-09	CD8 eff
peak.173234	14:79139620-79140600	Vwa8	intron	0.739851	5214.8	3122.63	4.07204e-06	7.63663e-06	CD8 eff
peak.122791	10:43997912-43999032	Crybg1	exon	0.739761	13700.6	8204.45	1.77576e-120	4.8546e-119	CD8 eff
peak.155650	12:117820032-117822410	Cdca7l	intron	0.739621	6996.44	4190.14	2.96802e-09	6.8478e-09	CD8 eff
peak.122796	10:44029257-44030787	Crybg1	intron	0.739035	2880.65	1725.91	1.28329e-24	5.78742e-24	CD8 eff
peak.73019	6:30171728-30171902	Nrf1	intergenic	0.738475	2101.93	1259.84	3.21023e-16	1.05101e-15	CD8 eff
peak.53592	4:130904761-130905801	Laptm5	intergenic	0.738449	7186.62	4307.54	5.87583e-22	2.41042e-21	CD8 eff
peak.177458	15:27671477-27672211	Otulinl	intron	0.738052	6135.65	3678.61	6.44173e-24	2.83144e-23	CD8 eff
peak.86263	7:30409496-30410497	Tyrobp	intergenic	0.737959	4344	2604.6	2.4189e-09	5.61378e-09	CD8 eff
peak.129733	10:118476793-118477920	Ifngas1	intergenic	0.737895	5018.62	3009.23	0.00024845	0.000404658	CD8 eff
peak.77105	6:82871565-82873152	Sema4f	intergenic	0.737601	5717.26	3428.84	3.81919e-45	3.03583e-44	CD8 eff
peak.163565	13:93989024-93991373	Arsb	intergenic	0.737214	7695.08	4616.25	2.02211e-72	2.68796e-71	CD8 eff
peak.13087	1:171016573-171018212	Fcgr4	promoter	0.736769	3204.95	1923.23	5.06879e-17	1.7174e-16	CD8 eff
peak.83157	6:142861581-142863056	St8sia1	intron	0.736652	11498.6	6900.65	7.32369e-77	1.04485e-75	CD8 eff
peak.28643	2:147009996-147010647	Xrn2	intergenic	0.736585	5703.25	3422.85	1.87161e-28	9.56884e-28	CD8 eff
peak.121214	10:25432569-25434129	Epb41l2	promoter	0.736521	3102.86	1862.29	1.87149e-28	9.56884e-28	CD8 eff
peak.2282	1:40394481-40394862	Il1rl2	intergenic	0.736521	3102.86	1862.29	2.92142e-13	8.3384e-13	CD8 eff
peak.81884	6:129575108-129576398	Klre1	promoter	0.736283	3889.58	2334.85	1.53051e-07	3.17779e-07	CD8 eff
peak.198877	17:44677715-44678394	Runx2	intron	0.736225	2408.22	1445.67	1.16271e-50	1.03915e-49	CD8 eff
peak.103118	8:94182927-94183782	Mt1	intergenic	0.7362	13140.1	7888.24	2.41315e-109	5.6577e-108	CD8 eff
peak.161500	13:63273909-63276054	Aopep	promoter	0.736096	13228.2	7941.69	4.76572e-109	1.11302e-107	CD8 eff
peak.34304	3:30875753-30877897	Gpr160	exon	0.735716	8617.93	5175.24	1.39101e-27	6.926e-27	CD8 eff
peak.39262	3:96435336-96436432	Terc	intergenic	0.735657	3032.79	1821.32	9.25806e-44	7.11251e-43	CD8 eff
peak.172695	14:75182467-75182679	Lcp1	intron	0.735537	3178.93	1909.24	1.46458e-07	3.04562e-07	CD8 eff
peak.55211	4:138975198-138975778	Tmco4	intron	0.734874	3847.54	2311.87	2.70995e-05	4.77559e-05	CD8 eff
peak.147522	12:25232664-25233390	Gm36287	intergenic	0.734868	2326.14	1397.71	4.12023e-06	7.72461e-06	CD8 eff
peak.40003	3:102732663-102733704	Tspan2os	promoter	0.734757	3409.14	2048.61	1.22784e-05	2.2197e-05	CD8 eff
peak.197636	17:32550609-32551783	Cyp4f16	exon	0.734712	5188.78	3118.13	1.43872e-07	2.99441e-07	CD8 eff
peak.79451	6:108465547-108466726	Itpr1	intron	0.734387	8629.94	5187.23	2.57762e-114	6.46602e-113	CD8 eff
peak.165095	13:108302685-108305137	Depdc1b	intergenic	0.734356	20715.1	12451.5	3.87143e-188	2.43886e-186	CD8 eff
peak.73624	6:35462222-35463383	Mtpn	intergenic	0.734124	3933.62	2364.82	1.25243e-10	3.12595e-10	CD8 eff
peak.144398	11:115646369-115647321	Grb2	exon	0.734006	9839.06	5915.56	2.75781e-80	4.14164e-79	CD8 eff
peak.175710	14:121949723-121950294	Ubac2	intron	0.733881	4017.7	2415.78	6.8421e-11	1.72918e-10	CD8 eff
peak.165909	13:114914627-114917024	Itga2	intron	0.73365	7603	4572.29	1.15329e-93	2.14234e-92	CD8 eff
peak.167319	14:20173527-20174539	Kcnk5	intron	0.733475	13872.8	8343.82	2.00128e-145	7.58289e-144	CD8 eff
peak.93522	7:117393484-117394816	Xylt1	intron	0.733399	8453.78	5084.82	3.25755e-19	1.20468e-18	CD8 eff
peak.129757	10:118555842-118557061	Ifngas1	promoter	0.733226	5971.5	3592.19	4.20211e-42	3.10829e-41	CD8 eff
peak.141511	11:97103112-97104773	Tbx21	intron	0.733187	17019.7	10238.6	9.93921e-148	3.9176e-146	CD8 eff
peak.110651	9:48816794-48817971	Zbtb16	intron	0.733148	3265.01	1964.19	1.89123e-22	7.88784e-22	CD8 eff
peak.125340	10:76540779-76543978	Lss	promoter	0.733095	21305.6	12817.7	3.00042e-201	2.13525e-199	CD8 eff
peak.98814	8:34651352-34652460	B930018H19Rik	intergenic	0.732838	15009.8	9031.69	1.69174e-117	4.42455e-116	CD8 eff
peak.132155	11:11518150-11518427	Spata48	intergenic	0.732814	2258.08	1358.75	6.04618e-10	1.45522e-09	CD8 eff
peak.62055	5:64864414-64865943	Klf3	intergenic	0.732708	16947.6	10198.6	1.23552e-174	6.62047e-173	CD8 eff
peak.89937	7:80409985-80411222	Gm44851	intergenic	0.732329	4181.85	2517.18	1.58895e-12	4.38794e-12	CD8 eff
peak.20024	2:38535452-38537644	Nek6	intron	0.732279	24294.4	14624	5.69977e-270	8.06495e-268	CD8 eff
peak.104232	8:107502453-107505934	Wwp2	promoter	0.732256	26108	15716	7.75752e-216	6.5349e-214	CD8 eff
peak.21422	2:60203948-60205066	Baz2b	intron	0.732056	6632.11	3992.83	1.20538e-25	5.63097e-25	CD8 eff
peak.187496	16:24504335-24505803	Lpp	intron	0.731969	7308.73	4400.45	2.41393e-33	1.42642e-32	CD8 eff
peak.11019	1:151688342-151688694	Fam129a	intron	0.731932	2560.36	1541.58	1.48351e-17	5.1502e-17	CD8 eff
peak.137335	11:68436202-68436943	Pik3r5	intron	0.731344	8930.22	5379.05	2.44232e-136	8.26032e-135	CD8 eff
peak.181710	15:77876870-77877974	Myh9	intergenic	0.731121	8187.54	4932.46	7.37502e-52	6.76832e-51	CD8 eff
peak.210910	19:5703786-5705595	Kcnk7	promoter	0.731089	26410.3	15910.9	3.90805e-233	3.84677e-231	CD8 eff
peak.201245	17:71216050-71216896	Lpin2	intron	0.730791	2500.3	1506.61	6.65499e-15	2.05196e-14	CD8 eff
peak.45593	4:11913653-11915263	Pdp1	intergenic	0.730767	6964.41	4196.64	1.01769e-29	5.43391e-29	CD8 eff
peak.95808	7:139913970-139916375	Kndc1	exon	0.730642	9913.13	5974	1.47174e-49	1.28275e-48	CD8 eff
peak.181019	15:73513947-73514278	Dennd3	promoter	0.730582	3052.81	1839.81	0.00062791	0.000986331	CD8 eff
peak.14945	1:187307491-187309345	Gpatch2	intron	0.73033	4880.49	2941.79	1.09136e-08	2.4344e-08	CD8 eff
peak.96226	7:142440437-142441265	Lsp1	intergenic	0.729936	2650.44	1598.03	6.77368e-06	1.25058e-05	CD8 eff
peak.71683	6:5412977-5414568		intergenic	0.729559	2622.41	1581.54	3.05346e-11	7.86332e-11	CD8 eff
peak.119776	10:12929541-12930923	B230208H11Rik	intergenic	0.729324	4145.82	2500.7	4.2999e-05	7.46563e-05	CD8 eff
peak.127286	10:93006160-93007787	Cfap54	intron	0.729132	2766.55	1668.96	8.81042e-07	1.73408e-06	CD8 eff
peak.84723	7:16331593-16332895	Sae1	intron	0.729123	3106.86	1874.28	3.16826e-08	6.86755e-08	CD8 eff
peak.13690	1:175631117-175632806	Kmo	promoter	0.729081	4664.29	2813.91	0.029629	0.0389467	CD8 eff
peak.220465	X:101734929-101735413	Cxcr3	promoter	0.728468	2558.36	1544.08	2.74731e-47	2.2914e-46	CD8 eff
peak.220585	X:103447308-103448834	Tsix	promoter	0.728346	3551.27	2143.53	1.85649e-51	1.68921e-50	CD8 eff
peak.73189	6:31080484-31081907	Lncpint	intergenic	0.728129	12869.8	7769.35	6.35675e-100	1.30756e-98	CD8 eff
peak.48463	4:59204316-59206392	Ugcg	intron	0.72801	13522.4	8163.99	2.38794e-95	4.55494e-94	CD8 eff
peak.153258	12:100635671-100637092	Rps6ka5	intron	0.727689	7613.01	4597.27	4.42671e-42	3.27042e-41	CD8 eff
peak.37699	3:84827706-84828276	Gm37240	intron	0.727638	2740.52	1654.98	4.30221e-22	1.77331e-21	CD8 eff
peak.138953	11:78060140-78062371	Flot2	exon	0.727603	7877.25	4757.12	6.81355e-87	1.13946e-85	CD8 eff
peak.181422	15:76273513-76275461	Spatc1	intron	0.727455	28504.2	17215.7	2.3374e-252	2.76692e-250	CD8 eff
peak.131391	11:4251187-4252249	Lif	intergenic	0.72744	7338.76	4432.42	5.45619e-37	3.54765e-36	CD8 eff
peak.145420	11:119855952-119857334	Rptor	promoter	0.727334	14433.3	8717.98	2.14726e-124	6.18776e-123	CD8 eff
peak.76776	6:72659661-72660973	Tcf7l1	intron	0.727292	3693.4	2230.95	2.74821e-32	1.57813e-31	CD8 eff
peak.193149	16:94250081-94250695	Hlcs	intron	0.727219	2512.31	1517.6	7.72321e-31	4.25293e-30	CD8 eff
peak.185345	16:3231540-3233180		intergenic	0.727193	4358.01	2632.58	0.00287431	0.00423942	CD8 eff
peak.14241	1:180810428-180811345	H3f3a	intron	0.727002	6836.29	4130.2	5.1135e-21	2.01728e-20	CD8 eff
peak.140243	11:86647812-86649275	Vmp1	intron	0.727	9056.34	5471.47	1.26822e-34	7.74554e-34	CD8 eff
peak.206620	18:46200624-46201378	Trim36	promoter	0.726909	5617.17	3393.88	1.49949e-10	3.72641e-10	CD8 eff
peak.2279	1:40391113-40392394	Il1rl2	intergenic	0.726903	8515.84	5145.27	1.83223e-22	7.64532e-22	CD8 eff
peak.37895	3:86836979-86838009	Dclk2	intron	0.726691	8579.9	5184.73	3.72467e-45	2.9646e-44	CD8 eff
peak.13057	1:170907085-170908905	Fcrla	intergenic	0.726418	4173.84	2522.68	0.00117476	0.00179724	CD8 eff
peak.77532	6:86133251-86134573	Add2	intergenic	0.726331	3371.1	2037.62	9.99057e-10	2.37195e-09	CD8 eff
peak.109991	9:44039404-44041511	Gm39323	promoter	0.726187	6401.89	3869.94	7.47888e-20	2.82843e-19	CD8 eff
peak.89056	7:72274847-72276312	Mctp2	intron	0.726021	17876.5	10807.6	8.12775e-157	3.59039e-155	CD8 eff
peak.41303	3:115757762-115760091	Gm9889	intergenic	0.725497	29927.5	18099.8	3.3309e-239	3.4771e-237	CD8 eff
peak.88139	7:58474015-58476136		intergenic	0.725354	4482.13	2711.01	0.00408088	0.00591737	CD8 eff
peak.30817	2:165405135-165405735	Slc13a3	exon	0.725106	2656.45	1607.02	9.66568e-22	3.92775e-21	CD8 eff
peak.27572	2:130501075-130502473	Ptpra	intron	0.725015	3098.85	1874.77	0.00188796	0.00283472	CD8 eff
peak.122161	10:39690309-39692196	E130307A14Rik	intron	0.725004	4013.7	2428.27	0.000141644	0.000235843	CD8 eff
peak.13241	1:171643322-171644425	Slamf7	intron	0.724917	18222.8	11025.4	1.91209e-180	1.10465e-178	CD8 eff
peak.10223	1:138584485-138585320	Nek7	intron	0.724902	7580.98	4586.78	6.08289e-37	3.95088e-36	CD8 eff
peak.94719	7:127277962-127279815	Sephs2	intergenic	0.72466	19716.2	11931	1.19305e-191	7.75869e-190	CD8 eff
peak.26687	2:122672598-122673668	Slc30a4	intergenic	0.724404	4027.71	2437.76	4.37225e-16	1.42335e-15	CD8 eff
peak.81028	6:122758318-122759427	Slc2a3	intron	0.724292	9058.34	5482.95	7.87153e-47	6.495e-46	CD8 eff
peak.138773	11:77196465-77197160	Efcab5	intergenic	0.724247	2398.21	1451.66	6.41274e-24	2.81904e-23	CD8 eff
peak.28476	2:144752840-144754193	Dtd1	intron	0.724092	2528.33	1530.59	9.54361e-23	4.02536e-22	CD8 eff
peak.139555	11:82203579-82204648	Ccl1	intron	0.723537	3601.32	2180.99	0.000292496	0.000473417	CD8 eff
peak.87614	7:47077154-47078980	Ptpn5	exon	0.723466	2770.55	1677.96	1.79134e-21	7.21137e-21	CD8 eff
peak.202494	17:83846161-83848981	Haao	promoter	0.72288	30686.2	18592.4	0	0	CD8 eff
peak.223240	Y:260992-261613		intergenic	0.72271	3112.87	1886.26	2.41119e-45	1.92592e-44	CD8 eff
peak.204995	18:24178348-24179457	Galnt1	intergenic	0.722644	5270.85	3194.06	0.00717959	0.0101359	CD8 eff
peak.51290	4:107667976-107669842	Glis1	intergenic	0.722089	3343.08	2026.64	1.99593e-47	1.66663e-46	CD8 eff
peak.108333	9:21419243-21420350	Qtrt1	promoter	0.72207	7837.22	4751.13	6.29299e-30	3.38156e-29	CD8 eff
peak.202641	17:84308159-84308841	Thada	intron	0.721959	4049.73	2455.24	7.0642e-21	2.77354e-20	CD8 eff
peak.151218	12:79446889-79447684	Rad51b	intron	0.721915	7524.93	4562.3	3.83854e-11	9.83195e-11	CD8 eff
peak.144939	11:117826980-117827637	Gm20708	promoter	0.721896	2874.65	1742.9	9.69081e-18	3.38473e-17	CD8 eff
peak.199401	17:47681970-47683476	Gm20517	exon	0.721768	12861.8	7798.82	4.29107e-35	2.64841e-34	CD8 eff
peak.79406	6:108276800-108277526	Itpr1	intron	0.721751	6826.28	4139.19	4.06057e-13	1.15073e-12	CD8 eff
peak.66275	5:113538253-113540738	Wscd2	intron	0.721305	25969.9	15752	1.04218e-293	1.92607e-291	CD8 eff
peak.123875	10:60344158-60344543	Cdh23	intron	0.720539	2368.18	1437.18	0.00749648	0.0105631	CD8 eff
peak.62319	5:65911387-65912797	Rhoh	intergenic	0.720381	5330.91	3235.52	1.00999e-08	2.25791e-08	CD8 eff
peak.95715	7:139150783-139151991	Stk32c	intron	0.720379	15107.9	9169.56	6.26307e-124	1.79484e-122	CD8 eff
peak.35435	3:51744337-51745853	Maml3	intron	0.72006	12623.6	7663.45	2.41687e-114	6.06695e-113	CD8 eff
peak.62998	5:73556627-73557886	Dcun1d4	exon	0.719961	8924.22	5418.01	2.68824e-32	1.54492e-31	CD8 eff
peak.85213	7:19870366-19871909	Gm44659	promoter	0.719865	9364.62	5685.77	8.04453e-78	1.16605e-76	CD8 eff
peak.122854	10:44399936-44401567	Prdm1	intergenic	0.719392	12853.8	7806.82	1.46199e-113	3.63471e-112	CD8 eff
peak.173029	14:77906343-77907050	Epsti1	promoter	0.719249	2522.32	1532.09	2.72768e-05	4.80545e-05	CD8 eff
peak.19355	2:32917147-32918763	Fam129b	promoter	0.71906	20675	12559.9	8.62746e-223	7.75465e-221	CD8 eff
peak.155048	12:113022913-113023875	Pacs2	exon	0.71897	5739.28	3486.79	5.12832e-08	1.09659e-07	CD8 eff
peak.135658	11:53802765-53804563	Gm12216	exon	0.718707	15286.1	9288.45	1.91568e-110	4.5473e-109	CD8 eff
peak.188983	16:38403130-38404070	Pla1a	intron	0.718679	16885.5	10260.6	7.16804e-170	3.61627e-168	CD8 eff
peak.129726	10:118458553-118459446	Ifng	intergenic	0.718669	7218.65	4386.46	9.79853e-21	3.82511e-20	CD8 eff
peak.134371	11:43380760-43381214	Gm12148	intergenic	0.718582	4065.74	2470.73	7.29004e-16	2.34706e-15	CD8 eff
peak.144993	11:117991644-117992253	Pgs1	intron	0.71853	7601	4619.25	2.88967e-40	2.04239e-39	CD8 eff
peak.136812	11:62076118-62077857	Specc1	promoter	0.718263	5424.99	3297.47	2.7792e-08	6.04449e-08	CD8 eff
peak.141532	11:97134179-97134570	Tbkbp1	intergenic	0.718247	2604.4	1583.04	0.000261627	0.000425298	CD8 eff
peak.111520	9:57268518-57269478	1700017B05Rik	intergenic	0.718191	5997.52	3645.65	0.00141878	0.00215482	CD8 eff
peak.110792	9:50814251-50815596	Alg9	intron	0.718109	3631.34	2207.47	1.14036e-37	7.56129e-37	CD8 eff
peak.195783	17:23979554-23981174	Prss30	promoter	0.717665	15109.9	9188.05	4.02434e-100	8.29674e-99	CD8 eff
peak.149992	12:69471672-69472331		intergenic	0.717661	5797.34	3525.26	1.85766e-21	7.4725e-21	CD8 eff
peak.87605	7:47013025-47013821	Spty2d1	intergenic	0.717437	9258.52	5630.82	2.81938e-53	2.65885e-52	CD8 eff
peak.153345	12:100992516-100992929	Ccdc88c	promoter	0.717337	2604.4	1584.04	4.02392e-19	1.48159e-18	CD8 eff
peak.89541	7:75879280-75880106	Klhl25	intergenic	0.717042	5266.85	3204.05	8.12051e-13	2.27476e-12	CD8 eff
peak.211954	19:12026201-12027511	Olfr1423	intergenic	0.716717	7182.61	4370.48	9.56547e-81	1.44793e-79	CD8 eff
peak.176719	15:12007791-12008632	Sub1	intergenic	0.716549	7150.58	4351.5	2.35685e-24	1.05333e-23	CD8 eff
peak.80503	6:119197909-119199738	Dcp1b	promoter	0.716444	12083.1	7353.73	7.37445e-140	2.60967e-138	CD8 eff
peak.21533	2:60864862-60865415	Rbms1	intron	0.716435	2718.5	1654.48	1.45705e-32	8.44189e-32	CD8 eff
peak.202471	17:83772279-83773754	Mta3	intron	0.716399	15164	9229.01	3.45169e-190	2.22079e-188	CD8 eff
peak.214980	19:44577674-44579077	Hif1an	intergenic	0.71639	7296.72	4440.91	3.98814e-24	1.76669e-23	CD8 eff
peak.161944	13:69813715-69814546	Med10	exon	0.716302	3040.8	1850.8	0.000413957	0.000660592	CD8 eff
peak.27836	2:132229796-132231078	Tmem230	intergenic	0.716187	3198.94	1947.21	4.0857e-21	1.61692e-20	CD8 eff
peak.101291	8:72284979-72285725	Gm10282	intergenic	0.715997	2536.34	1544.08	3.61542e-45	2.87953e-44	CD8 eff
peak.171855	14:67935342-67935846	Dock5	promoter	0.715754	2570.37	1565.06	0.000822507	0.00127809	CD8 eff
peak.98935	8:35425886-35426717	Ppp1r3b	intergenic	0.715538	3627.34	2208.97	3.90787e-05	6.80913e-05	CD8 eff
peak.32822	3:3010767-3011980		intergenic	0.715511	2890.66	1760.38	3.96217e-08	8.53433e-08	CD8 eff
peak.129738	10:118486453-118488337	Ifngas1	intergenic	0.715402	4720.35	2874.85	0.00995987	0.0138435	CD8 eff
peak.9511	1:133841281-133842808	Atp2b4	intergenic	0.715381	7354.77	4479.38	9.33449e-22	3.79572e-21	CD8 eff
peak.119572	10:10307043-10308010		intergenic	0.715372	3070.83	1870.28	2.1492e-08	4.70651e-08	CD8 eff
peak.32568	2:180436759-180438665	Slco4a1	intergenic	0.715296	17129.8	10433.4	4.05023e-164	1.92788e-162	CD8 eff
peak.54169	4:134041228-134042324	Zfp683	intergenic	0.715061	9754.98	5942.53	3.98107e-64	4.59256e-63	CD8 eff
peak.167501	14:21102646-21103439	Adk	intron	0.715024	2590.38	1578.05	3.29994e-29	1.73439e-28	CD8 eff
peak.190326	16:55804599-55805467	Nfkbiz	intergenic	0.714796	2470.27	1505.12	3.33232e-25	1.53259e-24	CD8 eff
peak.172347	14:72777358-72779155	Gm41206	intergenic	0.714706	8772.08	5345.08	6.22399e-40	4.36245e-39	CD8 eff
peak.12695	1:165711897-165712412	Rcsd1	intergenic	0.714649	2274.09	1385.72	0.0110302	0.0152523	CD8 eff
peak.126092	10:80762967-80764254	Dot1l	intron	0.714148	9720.95	5925.55	1.35863e-58	1.42318e-57	CD8 eff
peak.91515	7:99374273-99375036	Gdpd5	intergenic	0.713945	3130.88	1908.74	1.58874e-09	3.7275e-09	CD8 eff
peak.32233	2:174333535-174334410	Gnas	exon	0.713933	2674.46	1630.5	2.06535e-18	7.39917e-18	CD8 eff
peak.35577	3:52498208-52500474	Gm30173	intergenic	0.713843	13426.4	8185.97	1.68809e-118	4.48625e-117	CD8 eff
peak.40817	3:107845690-107847122		intergenic	0.713781	15996.7	9753.52	6.73582e-159	3.0385e-157	CD8 eff
peak.2613	1:44031973-44033913	Mettl21c	intergenic	0.713477	2390.2	1457.66	3.7594e-44	2.911e-43	CD8 eff
peak.31119	2:166624963-166626358	Prex1	intron	0.713149	18124.7	11055.8	7.4232e-176	4.0374e-174	CD8 eff
peak.141617	11:97508913-97509731	Srcin1	exon	0.713147	2576.37	1571.55	1.04904e-08	2.3426e-08	CD8 eff
peak.15410	1:192692707-192695232	Hhat	exon	0.713096	5070.67	3093.15	5.45975e-29	2.84764e-28	CD8 eff
peak.148529	12:40253085-40253836	Ifrd1	intergenic	0.712843	8601.92	5248.17	5.29272e-33	3.10073e-32	CD8 eff
peak.156118	13:6624018-6625119	Pfkp	promoter	0.712744	3246.99	1981.18	4.33667e-14	1.28823e-13	CD8 eff
peak.61727	5:62710088-62711656	Arap2	intron	0.712694	6357.85	3879.43	1.41441e-16	4.70082e-16	CD8 eff
peak.26684	2:122665146-122667730	Slc30a4	intergenic	0.71256	21629.9	13199.4	8.81278e-206	6.60922e-204	CD8 eff
peak.86480	7:31164595-31165174	Gm10640	intron	0.712422	4698.32	2867.36	2.26344e-20	8.71386e-20	CD8 eff
peak.141513	11:97112241-97113196	Tbx21	intron	0.712059	8311.65	5073.83	8.47e-16	2.71945e-15	CD8 eff
peak.79535	6:108717313-108718560		intergenic	0.7118	8756.06	5346.08	7.32126e-82	1.12898e-80	CD8 eff
peak.72225	6:15794763-15795165	Mdfic	intron	0.711701	2450.26	1496.12	8.08201e-36	5.08078e-35	CD8 eff
peak.189761	16:49781211-49782976	Gm15518	intron	0.7117	6069.59	3706.09	7.30807e-25	3.31938e-24	CD8 eff
peak.10288	1:138975361-138976622	Dennd1b	intron	0.711605	9434.69	5761.2	7.81799e-48	6.58891e-47	CD8 eff
peak.136292	11:58436452-58438227	Gm12253	exon	0.711553	15131.9	9240.5	1.05312e-205	7.88164e-204	CD8 eff
peak.109132	9:32915316-32916334	Gm27162	intron	0.711539	15896.6	9707.57	2.18304e-140	7.78309e-139	CD8 eff
peak.112049	9:61336991-61338794	Gm10655	intergenic	0.711527	4776.4	2916.82	6.51587e-20	2.46965e-19	CD8 eff
peak.90806	7:90006759-90008224	Eed	intergenic	0.711427	9222.49	5632.32	4.52815e-71	5.88108e-70	CD8 eff
peak.147710	12:26418191-26418893	Rnf144a	intergenic	0.711317	2652.44	1620.01	0.00188563	0.00283134	CD8 eff
peak.85376	7:24617708-24618860	Phldb3	promoter	0.711095	4728.35	2888.34	0.0264421	0.0349604	CD8 eff
peak.64731	5:100572911-100573840	Plac8	promoter	0.710846	9398.65	5742.22	1.65134e-78	2.41294e-77	CD8 eff
peak.124003	10:61296494-61298450	Prf1	promoter	0.710784	27341.2	16705.1	0	0	CD8 eff
peak.105700	8:121187228-121188566	Galnt2l	intron	0.710738	7837.22	4788.59	3.49512e-13	9.93984e-13	CD8 eff
peak.184103	15:97355359-97356625	Pced1b	intron	0.710697	12035.1	7353.73	1.16551e-91	2.09832e-90	CD8 eff
peak.136289	11:58423618-58424742	Gm12253	intergenic	0.710669	4444.09	2715.5	2.20262e-21	8.82289e-21	CD8 eff
peak.97296	8:13703301-13704556	Cfap97d2	promoter	0.710072	5328.91	3257.5	3.09833e-26	1.47808e-25	CD8 eff
peak.181824	15:78515562-78516444	C1qtnf6	intergenic	0.70994	7969.34	4872.02	1.08822e-69	1.38069e-68	CD8 eff
peak.188976	16:38378597-38379464	Popdc2	intergenic	0.709817	4211.88	2575.13	0.00194015	0.00290959	CD8 eff
peak.65199	5:105499296-105501781	Lrrc8b	intergenic	0.709793	15396.2	9413.34	1.03751e-105	2.31985e-104	CD8 eff
peak.60930	5:43855648-43856336	Bst1	intergenic	0.709648	4458.1	2725.99	0.000734657	0.0011468	CD8 eff
peak.89940	7:80416730-80417991	Gm44851	intergenic	0.709587	11118.2	6798.74	3.75855e-69	4.71582e-68	CD8 eff
peak.113585	9:71164834-71166358	Aqp9	promoter	0.709586	3901.59	2385.8	1.97728e-41	1.43418e-40	CD8 eff
peak.34402	3:32408481-32409908	Pik3ca	intron	0.709346	8275.62	5061.34	1.79308e-29	9.51099e-29	CD8 eff
peak.141847	11:98463388-98464950	Ikzf3	exon	0.709084	26864.7	16433.4	1.71944e-264	2.28143e-262	CD8 eff
peak.48330	4:57832278-57833430	Pakap	intron	0.708965	4544.18	2779.94	2.03778e-37	1.34257e-36	CD8 eff
peak.171875	14:68049539-68051961	Gm31107	promoter	0.708843	30349.9	18568.4	1.73702e-265	2.33904e-263	CD8 eff
peak.163544	13:93898090-93899564	Arsb	intron	0.708688	8197.55	5015.88	6.46901e-49	5.56332e-48	CD8 eff
peak.54455	4:135072519-135073100	Gm16225	intergenic	0.708435	5366.94	3284.48	8.07003e-06	1.47996e-05	CD8 eff
peak.4437	1:64507154-64509296	Creb1	intergenic	0.708215	13280.2	8128.52	1.51922e-113	3.77181e-112	CD8 eff
peak.206218	18:39008625-39011321	Arhgap26	intron	0.708097	27419.2	16784.1	1.39833e-244	1.5349e-242	CD8 eff
peak.74008	6:39361173-39363081	Slc37a3	intron	0.707963	2376.19	1454.66	8.43452e-22	3.43632e-21	CD8 eff
peak.215724	19:53263621-53265455	1700001K23Rik	promoter	0.7078	11758.8	7199.38	1.66704e-83	2.6346e-82	CD8 eff
peak.88628	7:66179710-66181509	Chsy1	intergenic	0.707497	29138.8	17844.1	3.98174e-272	5.70082e-270	CD8 eff
peak.69742	5:139298636-139299814	Adap1	intron	0.707302	20905.2	12803.7	4.76468e-202	3.43123e-200	CD8 eff
peak.157272	13:21808978-21809127	Hist1h2ao	promoter	0.707227	3827.52	2344.34	1.24683e-05	2.25222e-05	CD8 eff
peak.88456	7:64086984-64087778		intergenic	0.707137	3487.21	2136.03	6.27458e-06	1.16074e-05	CD8 eff
peak.11888	1:159812374-159813753	Tnr	intron	0.707016	5276.86	3232.53	0.00176062	0.00265177	CD8 eff
peak.159764	13:45866640-45867003	Atxn1	intron	0.707015	4079.76	2499.2	1.99597e-06	3.83149e-06	CD8 eff
peak.4357	1:64003310-64003995	Klf7	intergenic	0.706969	2798.58	1714.42	0.00237529	0.00353218	CD8 eff
peak.176280	15:6668779-6669676	Fyb	intergenic	0.706853	2788.57	1708.43	0.00433584	0.006269	CD8 eff
peak.22714	2:73403383-73405966	Gpr155	intergenic	0.706772	16000.7	9803.48	7.98289e-104	1.73049e-102	CD8 eff
peak.49735	4:86712328-86714089	Dennd4c	intergenic	0.706332	27721.5	16989.9	3.57671e-231	3.48277e-229	CD8 eff
peak.211748	19:11064685-11065960	Ms4a8a	intergenic	0.706233	9847.07	6035.45	4.07014e-93	7.50293e-92	CD8 eff
peak.26955	2:126490499-126492070	Atp8b4	promoter	0.706148	11186.3	6856.69	2.71706e-86	4.48791e-85	CD8 eff
peak.115412	9:95311269-95312479		intergenic	0.706134	6123.64	3753.55	2.80901e-13	8.02135e-13	CD8 eff
peak.130401	10:123204073-123205082	Usp15	intergenic	0.705912	2660.45	1631	9.51954e-07	1.86888e-06	CD8 eff
peak.138211	11:74554944-74556856	Rap1gap2	intron	0.705622	24806.8	15211	2.72562e-180	1.57214e-178	CD8 eff
peak.134630	11:46126716-46129047	Adam19	promoter	0.705583	14087	8638.05	2.58061e-91	4.61389e-90	CD8 eff
peak.21844	2:65341612-65343377	Slc38a11	intron	0.705168	7841.22	4809.57	6.73778e-46	5.4527e-45	CD8 eff
peak.31185	2:166775037-166776876	Trp53rkb	intergenic	0.705068	12037.1	7383.71	1.7804e-140	6.37896e-139	CD8 eff
peak.197474	17:31872598-31873899	Sik1	intergenic	0.705035	7308.73	4483.37	1.05598e-06	2.06628e-06	CD8 eff
peak.113096	9:66894907-66895481	Rab8b	intron	0.705002	3503.22	2149.02	3.96218e-18	1.40446e-17	CD8 eff
peak.123946	10:60816585-60817589	Unc5b	intron	0.704795	5735.28	3518.76	8.54209e-19	3.10694e-18	CD8 eff
peak.37025	3:75498209-75500342	Wdr49	intergenic	0.704714	10319.5	6331.67	1.75096e-104	3.83697e-103	CD8 eff
peak.220407	X:101345495-101347387	Nlgn3	intergenic	0.704488	2720.5	1669.46	6.6513e-22	2.72237e-21	CD8 eff
peak.187443	16:24215100-24217535		intergenic	0.704447	20034.4	12294.7	1.06736e-186	6.60905e-185	CD8 eff
peak.105592	8:120666154-120666574	Galnt2l	promoter	0.704434	2628.42	1613.02	5.78994e-37	3.76331e-36	CD8 eff
peak.198143	17:35222191-35223096	Nfkbil1	promoter	0.704389	8860.16	5437.5	1.27196e-39	8.85191e-39	CD8 eff
peak.175401	14:120404881-120406696	Mbnl2	intron	0.704302	8225.57	5048.35	1.44721e-37	9.56435e-37	CD8 eff
peak.181912	15:78834618-78836072	Card10	intergenic	0.703762	14205.1	8721.48	6.98801e-144	2.58821e-142	CD8 eff
peak.137957	11:72341539-72343248	Xaf1	intergenic	0.703375	10307.5	6330.18	1.45204e-114	3.65513e-113	CD8 eff
peak.157284	13:21846041-21846942	Hist1h2br	intergenic	0.703238	5042.64	3097.15	0.000469769	0.000746041	CD8 eff
peak.57892	5:8838629-8841358	Abcb1b	promoter	0.703214	7611.01	4674.7	7.01998e-28	3.52439e-27	CD8 eff
peak.99854	8:53638028-53639905	Neil3	promoter	0.703167	11206.3	6883.17	8.11858e-52	7.44317e-51	CD8 eff
peak.100798	8:70164716-70165647	Mef2b	exon	0.703155	2984.75	1833.31	4.91214e-19	1.80422e-18	CD8 eff
peak.69172	5:135550887-135552152	Hip1	intergenic	0.703034	3026.79	1859.29	4.85106e-06	9.04793e-06	CD8 eff
peak.130613	10:127230619-127231632	Kif5a	exon	0.703004	3004.77	1845.8	6.37738e-19	2.33153e-18	CD8 eff
peak.205785	18:35797169-35798153	Ube2d2a	promoter	0.702988	2562.36	1574.05	0.000152193	0.000252688	CD8 eff
peak.120805	10:21478892-21480205		intergenic	0.702881	10561.7	6488.53	1.08993e-121	3.02071e-120	CD8 eff
peak.89202	7:73655526-73656369	Gm44734	intergenic	0.702816	2924.69	1796.85	4.8353e-07	9.70947e-07	CD8 eff
peak.64900	5:103364765-103366431		intergenic	0.702567	9913.13	6091.4	1.20115e-58	1.25931e-57	CD8 eff
peak.191744	16:78619171-78620805	D16Ertd472e	intergenic	0.702551	7306.73	4489.87	1.38129e-11	3.62071e-11	CD8 eff
peak.61922	5:64370879-64372087	Tbc1d1	intergenic	0.702474	3639.35	2236.44	2.8303e-16	9.28304e-16	CD8 eff
peak.18566	2:29668869-29669736	Rapgef1	intron	0.702466	4738.36	2911.82	6.24641e-06	1.15582e-05	CD8 eff
peak.85531	7:25326783-25327197	Megf8	intron	0.702282	4886.5	3003.24	1.86453e-05	3.32262e-05	CD8 eff
peak.44642	4:3084074-3084897		intergenic	0.702245	2974.74	1828.32	2.02049e-10	4.98931e-10	CD8 eff
peak.153075	12:99642228-99642847	Gm19951	promoter	0.701849	3333.07	2049.11	0.00100146	0.00154385	CD8 eff
peak.199282	17:47220988-47221605		intergenic	0.701815	3172.92	1950.7	3.441e-44	2.66845e-43	CD8 eff
peak.71895	6:8690912-8692038	Ica1	intron	0.701651	5811.35	3573.21	0.000215169	0.000352529	CD8 eff
peak.23972	2:90486987-90488926	Ptprj	exon	0.701632	15474.2	9514.75	2.17445e-153	9.22309e-152	CD8 eff
peak.194082	17:6001048-6002522	Synj2	intron	0.701371	8736.04	5372.56	1.96837e-38	1.32948e-37	CD8 eff
peak.3133	1:52753422-52754751	Mfsd6	intergenic	0.701096	7082.52	4356.49	6.22829e-36	3.9277e-35	CD8 eff
peak.19310	2:32771917-32772234	Ttc16	exon	0.701018	4299.96	2645.07	0.0068331	0.00967159	CD8 eff
peak.38046	3:87848938-87849520	Sh2d2a	promoter	0.700959	6670.14	4103.22	2.37975e-25	1.10049e-24	CD8 eff
peak.128680	10:108117833-108119229	Ppp1r12a	intergenic	0.700924	11088.2	6821.22	9.77722e-118	2.56824e-116	CD8 eff
peak.54130	4:133844205-133844957	Rps6ka1	intergenic	0.700823	8335.67	5128.28	9.52249e-73	1.27141e-71	CD8 eff
peak.62406	5:66173794-66175205	Gm26725	promoter	0.700598	2926.69	1800.84	4.68242e-42	3.45652e-41	CD8 eff
peak.164924	13:107093792-107096173		intergenic	0.700583	15934.7	9804.98	6.63663e-116	1.69893e-114	CD8 eff
peak.18883	2:31081146-31082069	Fnbp1	intron	0.700581	8143.5	5010.89	2.48725e-38	1.67526e-37	CD8 eff
peak.198130	17:35179954-35180833	Aif1	intergenic	0.700567	5422.99	3336.93	1.58849e-36	1.02021e-35	CD8 eff
peak.154225	12:107926067-107926881	Bcl11b	intron	0.700327	10325.5	6354.65	3.92291e-94	7.34745e-93	CD8 eff
peak.73069	6:30346459-30348071	1700095J07Rik	intergenic	0.699943	9410.66	5793.17	1.46221e-82	2.27809e-81	CD8 eff
peak.190619	16:58711669-58712808	Cpox	intron	0.6998	3475.2	2139.53	0.016708	0.0226393	CD8 eff
peak.142967	11:104622106-104623583	Itgb3	exon	0.698944	11614.7	7154.92	7.18573e-63	8.10616e-62	CD8 eff
peak.92685	7:109456435-109458939	Trim66	exon	0.698729	4293.95	2645.57	1.00202e-05	1.82329e-05	CD8 eff
peak.33808	3:21937283-21937636		intergenic	0.698628	2824.6	1740.4	9.38364e-07	1.8432e-06	CD8 eff
peak.39377	3:96881435-96883165	Gpr89	exon	0.698316	29769.4	18346.6	1.63459e-299	3.20052e-297	CD8 eff
peak.211428	19:8983099-8983795	Eef1g	intergenic	0.698205	4754.38	2930.3	0.00131729	0.00200683	CD8 eff
peak.192916	16:92943676-92944380		intergenic	0.697918	3481.2	2146.03	0.0305449	0.0400909	CD8 eff
peak.117874	9:118404807-118406281		intergenic	0.697901	3383.11	2085.58	1.87894e-07	3.87569e-07	CD8 eff
peak.11279	1:153331682-153334222	Lamc1	promoter	0.697728	25359.3	15635.1	4.26108e-242	4.59372e-240	CD8 eff
peak.202042	17:79298223-79299842	Cdc42ep3	intergenic	0.697642	3915.6	2414.28	2.00367e-15	6.32157e-15	CD8 eff
peak.80375	6:117430880-117432555		intergenic	0.697388	5997.52	3698.6	0.000182274	0.00030047	CD8 eff
peak.69247	5:135912788-135914140	Ywhag	intron	0.697377	12177.2	7509.59	1.01061e-98	2.03941e-97	CD8 eff
peak.215216	19:46050182-46051071	Pprc1	intron	0.697338	4616.25	2846.88	3.24588e-05	5.68932e-05	CD8 eff
peak.80679	6:120149154-120150352	Ninj2	intron	0.697151	2652.44	1635.99	7.86604e-09	1.77163e-08	CD8 eff
peak.189340	16:44339103-44339962	Sidt1	intergenic	0.697135	3929.62	2423.77	8.34586e-15	2.56349e-14	CD8 eff
peak.106979	8:128652779-128654199	Itgb1	intergenic	0.696867	3094.85	1909.24	3.00364e-10	7.35241e-10	CD8 eff
peak.203590	18:3270011-3271377	Crem	intron	0.696798	6035.56	3723.57	4.69548e-27	2.29813e-26	CD8 eff
peak.74355	6:43381814-43383353	Tpk1	intron	0.696757	4348	2682.53	0.0105098	0.014567	CD8 eff
peak.198145	17:35230874-35231612	Nfkbil1	intron	0.696672	18140.7	11192.7	1.45687e-174	7.77207e-173	CD8 eff
peak.128991	10:111581538-111584555	Gm30262	intergenic	0.696614	8225.57	5075.33	4.24487e-12	1.14398e-11	CD8 eff
peak.198229	17:35422942-35423745	H2-Q6	promoter	0.696582	14945.8	9222.01	3.70045e-144	1.37619e-142	CD8 eff
peak.23183	2:78979848-78980424		intergenic	0.69643	3513.23	2168.01	9.38049e-29	4.84929e-28	CD8 eff
peak.82914	6:140541744-140543825	Plekha5	promoter	0.696354	8361.7	5160.25	1.05973e-50	9.48282e-50	CD8 eff
peak.172901	14:76555955-76557536	Serp2	promoter	0.696105	9364.62	5780.18	7.5637e-72	9.98469e-71	CD8 eff
peak.182894	15:83425304-83427791	Pacsin2	promoter	0.695788	11642.7	7187.89	1.60465e-80	2.42188e-79	CD8 eff
peak.38696	3:90604044-90606042	Gm42674	promoter	0.695668	16749.4	10341.5	8.49887e-149	3.40171e-147	CD8 eff
peak.138092	11:73093680-73095923	Itgae	intron	0.695481	16054.8	9913.88	2.49105e-129	7.64691e-128	CD8 eff
peak.83489	6:145139484-145140720	Lrmp	promoter	0.695432	3395.13	2096.57	2.76549e-13	7.90267e-13	CD8 eff
peak.7368	1:97659194-97660227	D1Ertd622e	promoter	0.695248	6596.07	4073.75	6.49873e-25	2.95882e-24	CD8 eff
peak.80027	6:114659421-114660879	Atg7	promoter	0.695151	15374.2	9495.76	4.83191e-116	1.23956e-114	CD8 eff
peak.150914	12:76903545-76904409	Fntb	intron	0.695059	2632.42	1626	9.72658e-06	1.77128e-05	CD8 eff
peak.126319	10:81507604-81508949	Gna15	promoter	0.695053	33673	20799.4	0	0	CD8 eff
peak.198825	17:44555621-44556584	Runx2	intron	0.694759	2936.7	1814.33	4.06925e-43	3.07276e-42	CD8 eff
peak.208767	18:73764673-73765606	Me2	intergenic	0.694689	6734.2	4160.67	2.89838e-44	2.25248e-43	CD8 eff
peak.35686	3:52927245-52928080		intergenic	0.694516	9596.83	5930.04	2.04935e-89	3.53493e-88	CD8 eff
peak.103968	8:106016933-106017738	Dus2	intron	0.694387	8752.06	5408.52	2.63482e-69	3.31278e-68	CD8 eff
peak.42112	3:127891386-127892794	Fam241a	intron	0.694215	8217.57	5078.83	1.31605e-45	1.05819e-44	CD8 eff
peak.206619	18:46197886-46199751	Trim36	promoter	0.693914	13728.6	8486.69	7.03539e-122	1.95732e-120	CD8 eff
peak.114868	9:86631019-86631984		intergenic	0.693326	2578.37	1594.53	4.38251e-12	1.18037e-11	CD8 eff
peak.24119	2:91242269-91243743	Ddb2	intergenic	0.693287	2586.38	1599.53	2.40249e-09	5.57676e-09	CD8 eff
peak.177403	15:27517769-27518880	Ank	intron	0.693242	4820.44	2981.26	3.87033e-07	7.82294e-07	CD8 eff
peak.146291	12:8520547-8522314	5033421B08Rik	exon	0.693232	16515.2	10214.1	4.88201e-121	1.34276e-119	CD8 eff
peak.116919	9:110142023-110142779	Smarcc1	intron	0.693096	2860.63	1769.37	1.98301e-28	1.01298e-27	CD8 eff
peak.198239	17:35437445-35438086	H2-Q7	promoter	0.692965	11186.3	6919.63	1.00342e-105	2.24501e-104	CD8 eff
peak.21098	2:57268440-57269832	Gpd2	promoter	0.692751	5981.51	3700.59	7.89382e-26	3.71734e-25	CD8 eff
peak.199621	17:49967633-49969227	Rftn1	intergenic	0.692616	8830.13	5463.47	4.51588e-32	2.58133e-31	CD8 eff
peak.132831	11:21176582-21177074	Peli1	intergenic	0.692552	3531.25	2184.99	0.00331075	0.00484861	CD8 eff
peak.66165	5:112384313-112385793	Hps4	intergenic	0.69248	5082.68	3145.11	0.000860083	0.00133442	CD8 eff
peak.196068	17:25583603-25584558	Lmf1	intron	0.692309	7611.01	4710.17	9.15975e-33	5.33173e-32	CD8 eff
peak.75493	6:54793673-54795025	Znrf2	intergenic	0.692276	2460.26	1522.6	4.1522e-37	2.70903e-36	CD8 eff
peak.197112	17:30103070-30104421	Zfand3	intron	0.692252	3018.78	1868.28	5.58339e-07	1.1164e-06	CD8 eff
peak.104811	8:114982438-114983098	Wwox	intron	0.692056	2712.5	1678.96	1.16776e-17	4.0661e-17	CD8 eff
peak.204265	18:11935253-11936409	Cables1	intron	0.691842	6103.62	3778.52	7.84776e-31	4.31955e-30	CD8 eff
peak.199923	17:51807115-51807744	Satb1	promoter	0.691805	2564.36	1587.54	1.09219e-07	2.28923e-07	CD8 eff
peak.2512	1:43519265-43521763	Nck2	intron	0.691804	10573.7	6545.98	6.1439e-88	1.04093e-86	CD8 eff
peak.25145	2:104145719-104146513	D430041D05Rik	exon	0.691452	2486.29	1539.58	2.28203e-45	1.82356e-44	CD8 eff
peak.102761	8:88296924-88297321	Adcy7	intron	0.691155	2612.41	1618.01	3.56166e-28	1.80347e-27	CD8 eff
peak.76532	6:71321919-71323484	Smyd1	promoter	0.69102	20050.5	12419.6	5.0764e-304	1.05076e-301	CD8 eff
peak.117671	9:116211754-116213471	Gm4668	intergenic	0.69099	9771	6052.43	6.04489e-64	6.95787e-63	CD8 eff
peak.39833	3:101232528-101233005	Cd2	intergenic	0.69096	4021.7	2491.21	6.32309e-07	1.2584e-06	CD8 eff
peak.112872	9:65889916-65891633	Trip4	promoter	0.690772	14599.4	9044.68	6.81455e-89	1.16766e-87	CD8 eff
peak.126234	10:81254664-81255381	Matk	promoter	0.690658	5368.94	3326.44	2.97014e-11	7.65311e-11	CD8 eff
peak.144992	11:117989694-117990431	Pgs1	intron	0.690176	5703.25	3534.75	0.00783717	0.0110144	CD8 eff
peak.36191	3:60438201-60439678	Mbnl1	intergenic	0.690064	3723.43	2307.88	6.75303e-07	1.34102e-06	CD8 eff
peak.209551	18:80684174-80684954	Nfatc1	intron	0.690038	12323.3	7638.47	2.82349e-98	5.65369e-97	CD8 eff
peak.13249	1:171658476-171659183	Slamf7	intergenic	0.689882	3291.03	2040.12	1.28821e-09	3.04073e-09	CD8 eff
peak.19339	2:32869896-32870999	Gm13523	intergenic	0.689614	5737.28	3557.23	2.97312e-19	1.10107e-18	CD8 eff
peak.41453	3:116581735-116583427	Lrrc39	promoter	0.689075	5342.92	3313.95	0.000521938	0.00082556	CD8 eff
peak.101305	8:72329610-72331566	Klf2	intergenic	0.689051	18372.9	11396	1.88147e-121	5.1906e-120	CD8 eff
peak.144538	11:116237500-116239077	Evpl	promoter	0.689006	2728.51	1692.44	1.24711e-38	8.46593e-38	CD8 eff
peak.27235	2:128196883-128198306	Morrbid	intron	0.688951	3098.85	1922.23	1.25635e-14	3.82234e-14	CD8 eff
peak.19260	2:32606283-32606442	St6galnac6	promoter	0.688896	2055.89	1275.33	4.90855e-39	3.37322e-38	CD8 eff
peak.208580	18:70532675-70533427	Poli	intergenic	0.688815	5012.61	3109.64	1.22055e-35	7.63857e-35	CD8 eff
peak.125118	10:75301337-75302644	Specc1l	promoter	0.688352	10938.1	6787.75	2.36255e-104	5.16468e-103	CD8 eff
peak.182493	15:81042452-81043165	Mrtfa	intron	0.688072	5360.94	3327.44	6.35382e-20	2.40974e-19	CD8 eff
peak.134369	11:43376763-43378182	Gm12148	intergenic	0.687847	9596.83	5957.52	9.69883e-29	5.01171e-28	CD8 eff
peak.205878	18:36414859-36416181	Pfdn1	intron	0.687816	3267.01	2028.13	6.88455e-19	2.5134e-18	CD8 eff
peak.139334	11:79789785-79791340	9130204K15Rik	intron	0.687737	7020.46	4358.49	1.37514e-16	4.57281e-16	CD8 eff
peak.111573	9:57523826-57524908	Cox5a	intron	0.687735	10327.5	6411.6	3.76722e-77	5.40008e-76	CD8 eff
peak.113044	9:66682569-66683478	Car12	intergenic	0.687658	3675.38	2281.9	8.31076e-10	1.98314e-09	CD8 eff
peak.8650	1:127496446-127497722	Tmem163	intron	0.687432	2762.54	1715.42	5.39757e-11	1.37137e-10	CD8 eff
peak.84705	7:16250592-16251608	Inafm1	intergenic	0.687412	2684.47	1666.97	7.37508e-16	2.37359e-15	CD8 eff
peak.145263	11:119186887-119188008	Tbc1d16	intron	0.68739	9905.12	6150.84	3.35197e-89	5.75989e-88	CD8 eff
peak.211071	19:6298747-6300488	Ehd1	promoter	0.687345	8223.57	5106.8	2.76972e-57	2.82693e-56	CD8 eff
peak.136869	11:62466179-62467316	Pigl	intron	0.686838	11366.5	7061	5.12024e-78	7.44263e-77	CD8 eff
peak.104860	8:115275927-115277260	Wwox	intron	0.686771	9098.38	5652.3	2.82214e-47	2.35273e-46	CD8 eff
peak.155258	12:114614948-114616491		intergenic	0.686603	7584.98	4712.66	1.11966e-51	1.02366e-50	CD8 eff
peak.144625	11:116615632-116619077	Rhbdf2	intron	0.686463	28556.3	17744.2	4.74903e-215	3.95458e-213	CD8 eff
peak.57145	4:154375734-154377018	Prdm16	intron	0.686143	4059.74	2523.18	9.93737e-21	3.87764e-20	CD8 eff
peak.75273	6:52965164-52966310	Jazf1	intron	0.686074	9198.47	5717.24	1.09128e-45	8.79409e-45	CD8 eff
peak.139194	11:79141476-79141828	Ksr1	intron	0.686025	2948.71	1832.81	8.78952e-24	3.84846e-23	CD8 eff
peak.208280	18:67442481-67444112	Afg3l2	exon	0.685908	6812.27	4234.6	3.98448e-08	8.58084e-08	CD8 eff
peak.181227	15:75114796-75115589	Ly6c2	intergenic	0.685535	5414.98	3366.9	1.41261e-71	1.85194e-70	CD8 eff
peak.139546	11:82174741-82175329	Ccl1	intergenic	0.685471	2560.36	1592.04	2.86328e-33	1.68837e-32	CD8 eff
peak.33547	3:19239385-19240713	Pde7a	exon	0.685138	4195.86	2609.6	2.07026e-57	2.11779e-56	CD8 eff
peak.102182	8:83721437-83722630	Ddx39	promoter	0.684967	5729.27	3563.72	1.50224e-13	4.3515e-13	CD8 eff
peak.9497	1:133797700-133798363	Atp2b4	intron	0.684951	2738.52	1703.43	0.0183587	0.0247463	CD8 eff
peak.113315	9:69340402-69340882	Rora	intron	0.684936	3847.54	2393.3	2.51307e-28	1.28014e-27	CD8 eff
peak.129714	10:118434822-118436203	Ifng	intergenic	0.684906	17301.9	10762.6	3.7921e-175	2.04103e-173	CD8 eff
peak.157361	13:23285093-23287474	4930586N03Rik	intergenic	0.684793	5547.11	3450.82	0.00878966	0.0122878	CD8 eff
peak.142491	11:101983937-101985318	Dusp3	promoter	0.684726	10125.3	6299.2	1.6423e-75	2.2898e-74	CD8 eff
peak.135966	11:55030925-55032430	Anxa6	promoter	0.684689	22338.6	13897.7	8.32054e-185	5.01489e-183	CD8 eff
peak.93660	7:118478875-118479786	Itpripl2	intergenic	0.684516	2746.53	1708.93	3.85664e-45	3.06492e-44	CD8 eff
peak.18884	2:31082233-31083327	Fnbp1	exon	0.684475	16975.6	10562.8	1.35123e-171	6.99224e-170	CD8 eff
peak.40519	3:105899726-105901730	Atp5pb	intergenic	0.684449	15230	9476.78	1.67574e-127	5.0332e-126	CD8 eff
peak.40381	3:104795710-104797338	Mov10	exon	0.684267	7514.92	4676.7	1.79768e-36	1.15171e-35	CD8 eff
peak.94953	7:128179937-128181288	Itgad	intron	0.684228	8425.76	5243.68	1.89167e-44	1.48028e-43	CD8 eff
peak.95518	7:135537150-135538917	Ptpre	promoter	0.684191	11852.9	7376.71	1.02085e-118	2.727e-117	CD8 eff
peak.13133	1:171183574-171184997	Nr1i3	intergenic	0.683875	7164.6	4459.9	3.47422e-17	1.1869e-16	CD8 eff
peak.19595	2:34762769-34764392	Gapvd1	intergenic	0.683837	2602.4	1620.01	3.60275e-15	1.12425e-14	CD8 eff
peak.208036	18:65296881-65297784	Alpk2	intron	0.68381	3375.11	2101.07	4.58941e-15	1.42563e-14	CD8 eff
peak.193695	17:3020336-3021015		intergenic	0.683666	2556.35	1591.54	3.04788e-12	8.27612e-12	CD8 eff
peak.1821	1:37481180-37481844	Mgat4a	intron	0.68331	6043.56	3763.54	8.84312e-57	8.93352e-56	CD8 eff
peak.177467	15:27708250-27709659	Trio	intergenic	0.683256	5028.63	3131.62	5.05053e-16	1.63797e-15	CD8 eff
peak.155086	12:113167024-113168973	Tedc1	intergenic	0.683199	24798.8	15444.3	3.27062e-189	2.09314e-187	CD8 eff
peak.55877	4:145210442-145212327	Tnfrsf1b	intergenic	0.683109	14565.4	9071.65	7.66187e-112	1.85891e-110	CD8 eff
peak.93035	7:112678485-112680168	Tead1	promoter	0.682981	3333.07	2076.09	7.61563e-60	8.15674e-59	CD8 eff
peak.178996	15:50646184-50647256	Trps1	intergenic	0.682972	3603.32	2244.43	1.54214e-28	7.91906e-28	CD8 eff
peak.93198	7:114103025-114104543	Rras2	intron	0.682967	4127.8	2571.13	4.38937e-37	2.86119e-36	CD8 eff
peak.124875	10:70032588-70033764	Ank3	intergenic	0.682672	5050.65	3146.6	3.14845e-13	8.97438e-13	CD8 eff
peak.118761	9:123722671-123723807	Ccr9	intron	0.68263	2732.52	1702.43	1.96146e-06	3.76663e-06	CD8 eff
peak.73906	6:38758815-38760206	Hipk2	intron	0.682608	4916.53	3063.18	0.00136204	0.00207177	CD8 eff
peak.28328	2:143983012-143984241	Rrbp1	promoter	0.682313	5100.7	3178.58	8.20913e-07	1.61978e-06	CD8 eff
peak.10225	1:138586836-138588672	Nek7	intron	0.682313	11662.7	7267.81	2.68847e-79	3.983e-78	CD8 eff
peak.147548	12:25311303-25312370	Gm36723	intron	0.682054	7404.82	4615.25	2.37069e-27	1.17042e-26	CD8 eff
peak.16648	2:11547114-11547501	Pfkfb3	intron	0.682004	2260.08	1408.7	1.70248e-06	3.28235e-06	CD8 eff
peak.74950	6:50399986-50401055	Osbpl3	intron	0.682003	7701.09	4800.08	9.96998e-13	2.77887e-12	CD8 eff
peak.185758	16:8655463-8657215	Pmm2	exon	0.681481	3062.82	1909.74	1.55903e-16	5.16864e-16	CD8 eff
peak.105730	8:121570006-121571598	Galnt2l	intron	0.681313	5913.44	3687.61	0.011621	0.0160373	CD8 eff
peak.216506	19:60182016-60184380	Fam204a	intergenic	0.681275	10549.7	6578.95	2.12556e-122	5.95009e-121	CD8 eff
peak.137334	11:68435395-68436023	Pik3r5	intron	0.681073	6678.15	4165.17	2.90877e-70	3.72444e-69	CD8 eff
peak.90822	7:90067235-90068938		intergenic	0.681065	8549.87	5332.59	1.41534e-49	1.23477e-48	CD8 eff
peak.215694	19:53188782-53189207	Add3	intron	0.680986	2216.04	1382.23	1.94274e-25	9.01508e-25	CD8 eff
peak.160542	13:52891364-52893548	Auh	intron	0.680959	4968.57	3099.15	0.00304835	0.00448444	CD8 eff
peak.179092	15:51729642-51731444		intergenic	0.68084	20466.8	12767.3	1.80228e-187	1.12365e-185	CD8 eff
peak.102946	8:91073427-91074518	Rbl2	exon	0.680727	9845.06	6141.85	2.13911e-71	2.79427e-70	CD8 eff
peak.178407	15:38244510-38245613	Gm49313	intron	0.680727	7999.36	4990.41	6.72536e-38	4.48477e-37	CD8 eff
peak.18620	2:29858313-29859585	2600006K01Rik	intergenic	0.680726	3287.03	2050.61	3.51577e-13	9.99542e-13	CD8 eff
peak.92691	7:109504161-109505196	Trim66	intron	0.680524	2856.63	1782.36	6.65733e-05	0.000113824	CD8 eff
peak.53909	4:133117923-133118549	Wasf2	intergenic	0.68052	2800.58	1747.39	3.95912e-18	1.40351e-17	CD8 eff
peak.216706	X:7307553-7309061	Clcn5	intron	0.680489	2440.25	1522.6	1.89569e-14	5.71564e-14	CD8 eff
peak.137978	11:72489295-72490742	Spns3	intergenic	0.680388	3415.14	2131.04	9.61661e-10	2.28541e-09	CD8 eff
peak.132999	11:22846517-22846919	B3gnt2	intron	0.680219	3413.14	2130.04	2.47812e-05	4.37942e-05	CD8 eff
peak.121437	10:28675677-28676590	Themis	intron	0.680047	4249.91	2652.56	0.00181854	0.00273479	CD8 eff
peak.199199	17:46828643-46830289	Bicral	promoter	0.6797	10679.8	6667.36	1.20718e-62	1.35547e-61	CD8 eff
peak.29073	2:152371689-152372966	Sox12	intergenic	0.679674	11516.6	7189.88	1.17618e-139	4.13238e-138	CD8 eff
peak.122776	10:43953661-43954830	Rtn4ip1	intron	0.679547	8804.1	5496.94	8.63132e-61	9.3946e-60	CD8 eff
peak.55671	4:141861451-141862765	Efhd2	exon	0.679401	12187.2	7610	1.00344e-129	3.10399e-128	CD8 eff
peak.2936	1:52052288-52053695	Stat4	intron	0.679303	6892.35	4304.04	1.39741e-12	3.86843e-12	CD8 eff
peak.101278	8:72244650-72245029	Ap1m1	intron	0.679236	2712.5	1693.94	2.58769e-06	4.92584e-06	CD8 eff
peak.95890	7:140320139-140322457	5830411N06Rik	intergenic	0.679177	10425.6	6511.01	3.07415e-65	3.60957e-64	CD8 eff
peak.74303	6:42360800-42362974	Epha1	exon	0.679172	2600.39	1624.01	4.68366e-10	1.13406e-09	CD8 eff
peak.194732	17:12121458-12121788	Agpat4	intron	0.67902	3044.8	1901.75	2.30016e-34	1.39562e-33	CD8 eff
peak.184184	15:97726698-97728006	Endou	intron	0.678986	4644.28	2900.83	6.09989e-10	1.46776e-09	CD8 eff
peak.111471	9:56949658-56950266	Snupn	promoter	0.678959	2940.71	1836.81	1.14811e-25	5.36967e-25	CD8 eff
peak.43968	3:149466022-149468055	Gm30382	intergenic	0.678935	3222.97	2013.15	1.4516e-36	9.33784e-36	CD8 eff
peak.194744	17:12164514-12166010	Agpat4	intron	0.678833	12497.5	7806.82	4.23629e-80	6.3462e-79	CD8 eff
peak.66442	5:114212662-114213926	Acacb	exon	0.678808	5715.26	3570.21	6.31742e-10	1.51848e-09	CD8 eff
peak.13214	1:171560923-171562714	Cd244a	promoter	0.678114	4638.27	2898.83	3.26238e-20	1.24985e-19	CD8 eff
peak.11572	1:155646380-155648158	Acbd6	intron	0.678098	7244.67	4527.83	1.16399e-20	4.53174e-20	CD8 eff
peak.50921	4:102982237-102983157	Gm12709	intron	0.67809	5471.04	3419.35	0.000223815	0.000366073	CD8 eff
peak.152669	12:92883501-92885921		intergenic	0.677998	3172.92	1983.18	1.36124e-13	3.95066e-13	CD8 eff
peak.212481	19:18602727-18603732	Ostf1	intron	0.677947	10793.9	6746.79	2.84938e-57	2.9066e-56	CD8 eff
peak.65531	5:107648387-107649564	Rpap2	intron	0.677893	10383.6	6490.53	1.06183e-89	1.83944e-88	CD8 eff
peak.10580	1:144085548-144087000		intergenic	0.677832	2592.39	1620.51	1.63044e-39	1.13119e-38	CD8 eff
peak.75022	6:51059288-51060836		intergenic	0.677782	17628.2	11019.9	6.3768e-115	1.61191e-113	CD8 eff
peak.67561	5:121500411-121502193	Tmem116	intron	0.677723	6530.01	4082.24	1.13896e-70	1.46926e-69	CD8 eff
peak.29145	2:152787118-152788378	Bcl2l1	intron	0.67749	8555.88	5349.58	1.09165e-27	5.45044e-27	CD8 eff
peak.119461	10:8369798-8371114	Ust	intron	0.677476	5146.74	3218.04	1.2831e-05	2.31544e-05	CD8 eff
peak.104853	8:115232287-115233125	Wwox	intron	0.677248	6135.65	3836.97	2.35341e-18	8.4137e-18	CD8 eff
peak.66505	5:114593354-114594122	Fam222a	intron	0.677176	6497.98	4063.76	5.39728e-24	2.37957e-23	CD8 eff
peak.147404	12:24630199-24630790	Grhl1	intergenic	0.677122	3040.8	1901.75	1.05094e-07	2.20532e-07	CD8 eff
peak.163342	13:92293059-92295452	Msh3	intron	0.676916	3331.07	2083.58	3.71512e-15	1.15851e-14	CD8 eff
peak.120586	10:20104165-20105768	Map3k5	exon	0.676719	5180.77	3241.02	2.18035e-06	4.17633e-06	CD8 eff
peak.150008	12:69513897-69514108		intergenic	0.676489	2178.01	1362.75	2.11904e-20	8.16836e-20	CD8 eff
peak.127479	10:93829657-93830604	Usp44	promoter	0.676401	3999.68	2502.7	2.21221e-09	5.14629e-09	CD8 eff
peak.76465	6:70830332-70832326	Eif2ak3	intergenic	0.675783	7230.66	4526.34	2.4849e-22	1.03188e-21	CD8 eff
peak.141738	11:97954583-97956431	Plxdc1	exon	0.675464	16541.2	10357	1.86555e-126	5.52994e-125	CD8 eff
peak.140500	11:88103095-88103884	Cuedc1	intron	0.675404	3899.59	2441.75	3.65804e-13	1.03901e-12	CD8 eff
peak.170429	14:55913107-55914115	Sdr39u1	intergenic	0.675385	5180.77	3244.01	2.19994e-12	6.02788e-12	CD8 eff
peak.111711	9:57992703-57993309	Gm17322	intergenic	0.67523	3461.19	2167.51	4.56122e-12	1.22731e-11	CD8 eff
peak.215760	19:53409835-53410543	Smndc1	intergenic	0.675138	2682.47	1679.95	5.70502e-05	9.81911e-05	CD8 eff
peak.189764	16:49792373-49793016	Gm15518	intron	0.6751	4508.15	2823.4	1.63628e-06	3.15876e-06	CD8 eff
peak.132837	11:21191561-21192722	Peli1	intergenic	0.67508	5819.36	3644.65	9.96139e-15	3.04628e-14	CD8 eff
peak.83786	6:146776201-146777895	Stk38l	exon	0.675017	3230.97	2023.64	2.1594e-17	7.44668e-17	CD8 eff
peak.147566	12:25359316-25360875	Gm36723	intron	0.674726	13926.8	8724.47	5.45206e-101	1.13696e-99	CD8 eff
peak.190287	16:55630303-55631997		intergenic	0.674679	5623.18	3522.76	4.48588e-30	2.41839e-29	CD8 eff
peak.50943	4:103120860-103121501	Mier1	promoter	0.674553	2614.41	1637.99	2.20528e-06	4.22142e-06	CD8 eff
peak.199211	17:46869939-46871535	Bicral	intergenic	0.67449	27721.5	17369	2.06779e-209	1.59365e-207	CD8 eff
peak.208282	18:67454167-67454614	Afg3l2	intergenic	0.674287	2506.31	1570.55	1.4331e-32	8.3058e-32	CD8 eff
peak.115398	9:95150893-95152582	Slc9a9	intron	0.674004	11400.5	7145.43	3.02844e-61	3.32322e-60	CD8 eff
peak.23992	2:90563107-90564026	Ptprj	intron	0.673818	3503.22	2195.98	7.09673e-25	3.2246e-24	CD8 eff
peak.181351	15:76003060-76004716	Fam83h	exon	0.673716	2548.35	1597.53	3.56294e-06	6.71419e-06	CD8 eff
peak.112916	9:66157733-66159298	Dapk2	promoter	0.673556	10203.4	6397.11	2.34103e-87	3.94231e-86	CD8 eff
peak.101456	8:75083441-75084459	Hmox1	intergenic	0.673385	6277.78	3936.38	8.91408e-09	2.00009e-08	CD8 eff
peak.189756	16:49769792-49770313	Gm15518	intron	0.673334	2338.15	1466.15	5.80307e-14	1.71316e-13	CD8 eff
peak.47674	4:46617339-46618972	Tbc1d2	intron	0.673113	4918.53	3084.66	1.56907e-06	3.03435e-06	CD8 eff
peak.9042	1:131021262-131023514	Il10	promoter	0.673074	18064.6	11329.6	1.54221e-151	6.35534e-150	CD8 eff
peak.176183	15:5762071-5763105		intergenic	0.672889	6173.68	3872.44	0.00151578	0.00229637	CD8 eff
peak.137910	11:71995720-71996621	Aipl1	intergenic	0.672701	5741.28	3601.69	1.36634e-08	3.02912e-08	CD8 eff
peak.184983	15:101485600-101486772	Krt83	promoter	0.672617	6818.28	4277.56	0.00385718	0.00560871	CD8 eff
peak.118817	9:123935317-123935953	Ccr1	intergenic	0.67258	8553.88	5366.56	8.53588e-44	6.56326e-43	CD8 eff
peak.2532	1:43562963-43564139	Nck2	intron	0.672299	3485.21	2186.99	7.29673e-10	1.7475e-09	CD8 eff
peak.71379	5:150583301-150584716	N4bp2l1	intron	0.672124	6091.61	3822.98	3.82085e-08	8.24021e-08	CD8 eff
peak.45589	4:11899365-11900875		intergenic	0.672058	8702.01	5461.47	1.74378e-51	1.58745e-50	CD8 eff
peak.193683	17:3010008-3010601		intergenic	0.672057	2922.69	1834.31	1.06878e-14	3.26182e-14	CD8 eff
peak.147142	12:19287962-19289751	Gm49957	intergenic	0.671979	3423.15	2148.52	5.74166e-19	2.10229e-18	CD8 eff
peak.57461	4:156340486-156343952		intergenic	0.671845	4862.48	3052.19	0.02379	0.0316411	CD8 eff
peak.197640	17:32634543-32635669		intergenic	0.671816	8788.09	5516.42	3.4915e-20	1.33664e-19	CD8 eff
peak.150821	12:76363110-76363446	Zbtb25	intron	0.671388	2466.27	1548.58	3.86016e-21	1.53067e-20	CD8 eff
peak.111299	9:56101096-56101390	Pstpip1	intron	0.671212	2662.45	1671.96	6.60577e-26	3.11889e-25	CD8 eff
peak.9210	1:131703230-131704186	Ctse	intergenic	0.671208	3084.84	1937.22	1.33298e-31	7.51742e-31	CD8 eff
peak.85019	7:19163786-19165513	Snrpd2	intergenic	0.670736	6279.78	3944.87	6.78127e-21	2.66476e-20	CD8 eff
peak.136805	11:62004832-62007112	Specc1	promoter	0.670504	6700.17	4209.63	6.27044e-08	1.33248e-07	CD8 eff
peak.16301	2:9574011-9574809	Gm13218	intergenic	0.670504	5799.34	3643.65	8.41276e-08	1.7745e-07	CD8 eff
peak.134431	11:43728567-43729416	Ttc1	intergenic	0.670346	3825.52	2403.79	2.21779e-28	1.13116e-27	CD8 eff
peak.118203	9:120339185-120341012	Myrip	intron	0.670333	16997.6	10680.7	1.11327e-153	4.73867e-152	CD8 eff
peak.159336	13:43450337-43451106	Ranbp9	intron	0.670219	5477.04	3441.83	6.94334e-21	2.72667e-20	CD8 eff
peak.175588	14:121421286-121423883	Stk24	intergenic	0.66997	13854.8	8707.99	1.03922e-137	3.5783e-136	CD8 eff
peak.85185	7:19789412-19790690	Cblc	promoter	0.669933	10129.3	6366.64	1.59223e-52	1.47696e-51	CD8 eff
peak.81213	6:124909672-124910911	Lag3	promoter	0.669868	7206.63	4529.83	2.79467e-18	9.96469e-18	CD8 eff
peak.38109	3:88145381-88145672	Mef2d	intron	0.669821	2638.43	1658.47	0.000146715	0.00024395	CD8 eff
peak.113292	9:69299685-69300748	Rora	intron	0.66916	10892	6849.7	1.712e-57	1.75428e-56	CD8 eff
peak.58961	5:23874048-23875137	2700038G22Rik	intergenic	0.669075	5875.41	3695.1	4.67521e-07	9.3958e-07	CD8 eff
peak.172360	14:72862135-72863772	Gm41206	intergenic	0.66893	5022.62	3159.09	0.000558477	0.000880816	CD8 eff
peak.129716	10:118442603-118443499	Ifng	promoter	0.668862	6205.71	3903.41	0.00259617	0.00384547	CD8 eff
peak.112056	9:61377547-61378213	Tle3	intron	0.668853	7993.36	5027.87	6.37322e-43	4.79454e-42	CD8 eff
peak.4038	1:60744228-60744614	Cd28	promoter	0.668805	3763.46	2367.32	6.05675e-09	1.37293e-08	CD8 eff
peak.164473	13:101532523-101533711		intergenic	0.668797	7811.19	4913.48	3.45633e-26	1.64584e-25	CD8 eff
peak.144785	11:117245484-117246804	Septin9	intron	0.668766	8079.44	5082.32	7.73184e-35	4.75259e-34	CD8 eff
peak.109983	9:44023946-44024602	Gm39323	intron	0.668754	3170.92	1994.66	2.60027e-12	7.09366e-12	CD8 eff
peak.181951	15:78947091-78948774	Triobp	promoter	0.668736	3981.67	2504.7	2.22782e-09	5.18194e-09	CD8 eff
peak.23973	2:90489927-90491421	Ptprj	intron	0.668558	8035.4	5055.35	1.46716e-24	6.60348e-24	CD8 eff
peak.104099	8:106701100-106702038	Tango6	intron	0.668551	2834.61	1783.36	1.01168e-29	5.40265e-29	CD8 eff
peak.212477	19:18597768-18598287	Ostf1	intron	0.668551	2834.61	1783.36	5.56281e-19	2.03887e-18	CD8 eff
peak.25059	2:103658378-103659079	Abtb2	intron	0.668515	4992.6	3141.11	0.00822611	0.0115329	CD8 eff
peak.180148	15:62156968-62158639	Pvt1	intron	0.668403	5647.2	3553.23	1.60867e-07	3.33452e-07	CD8 eff
peak.1047	1:23923587-23924702	Smap1	promoter	0.66826	10609.8	6676.36	8.67355e-38	5.7701e-37	CD8 eff
peak.109179	9:33079914-33081383	Gm27166	intron	0.668231	8974.26	5647.3	6.21348e-40	4.35593e-39	CD8 eff
peak.208026	18:65207168-65208611	Nedd4l	promoter	0.667932	3281.02	2065.1	2.38808e-36	1.52429e-35	CD8 eff
peak.60921	5:43823552-43825133	Bst1	promoter	0.667929	28486.2	17929.5	2.00487e-291	3.57746e-289	CD8 eff
peak.214441	19:40639581-40640816	Entpd1	intron	0.667626	4081.76	2569.64	6.58504e-18	2.3147e-17	CD8 eff
peak.179935	15:60119668-60120627	Gm2682	exon	0.667585	14219.1	8951.76	6.01134e-132	1.9168e-130	CD8 eff
peak.134951	11:49080582-49081216	Olfr56	intron	0.667439	3937.62	2479.22	3.82524e-06	7.18832e-06	CD8 eff
peak.197464	17:31835350-31836129	Sik1	intergenic	0.667205	6760.22	4257.08	9.59123e-39	6.52806e-38	CD8 eff
peak.55091	4:138219279-138219883	Hp1bp3	promoter	0.667124	2240.06	1410.7	4.6259e-14	1.37168e-13	CD8 eff
peak.48428	4:59008535-59010488	Dnajc25	intron	0.667089	11971	7539.06	1.01725e-96	1.99178e-95	CD8 eff
peak.198323	17:35751980-35753444	Gm20442	intron	0.666975	5685.23	3580.7	3.18769e-30	1.72365e-29	CD8 eff
peak.48470	4:59222883-59224327	Ugcg	intergenic	0.666884	3571.29	2249.43	0.00524634	0.00751465	CD8 eff
peak.95722	7:139187403-139189311	Stk32c	promoter	0.666476	10767.9	6784.26	2.17907e-57	2.22658e-56	CD8 eff
peak.194783	17:12363420-12364726	Map3k4	intergenic	0.665943	23165.3	14600.6	2.05618e-166	9.99744e-165	CD8 eff
peak.204972	18:24052010-24053219	Zfp24	intergenic	0.665892	2866.64	1806.84	8.39243e-26	3.94804e-25	CD8 eff
peak.5573	1:80702763-80703951	Dock10	intron	0.665645	9562.8	6028.45	6.64272e-69	8.30867e-68	CD8 eff
peak.118537	9:122214557-122215546	Ano10	intron	0.665565	3335.07	2102.57	4.88799e-07	9.81091e-07	CD8 eff
peak.71036	5:148596081-148597099	Ubl3	intergenic	0.665478	2976.74	1876.77	5.34996e-10	1.29134e-09	CD8 eff
peak.213182	19:28868154-28869929	Slc1a1	intron	0.665051	2858.63	1802.84	6.9092e-30	3.70883e-29	CD8 eff
peak.546	1:13558738-13560728	Tram1	intergenic	0.664951	16349.1	10311.5	4.45658e-147	1.73395e-145	CD8 eff
peak.193050	16:93798136-93799457	Dop1b	promoter	0.664807	7396.81	4665.71	6.50185e-28	3.26653e-27	CD8 eff
peak.29310	2:153607892-153608864	Commd7	intergenic	0.664722	4019.7	2535.67	0.000567935	0.000895344	CD8 eff
peak.105865	8:122295555-122296413	Galnt2l	intron	0.664479	3216.96	2029.63	7.93106e-44	6.10599e-43	CD8 eff
peak.137837	11:70790164-70792079	Scimp	exon	0.664123	22688.9	14318.3	8.28436e-178	4.6238e-176	CD8 eff
peak.180241	15:62793212-62794652	Gm41333	intergenic	0.664018	3643.35	2299.38	0.0245973	0.0326609	CD8 eff
peak.118764	9:123740226-123741877	Ccr9	intron	0.664011	7214.64	4553.31	1.77903e-09	4.16103e-09	CD8 eff
peak.196102	17:25819042-25820137	Wdr24	intergenic	0.664008	3022.78	1907.74	9.89698e-13	2.75959e-12	CD8 eff
peak.193694	17:3020004-3020285		intergenic	0.663913	2186.01	1379.73	6.36708e-29	3.31258e-28	CD8 eff
peak.196760	17:28750348-28751200	Mapk14	intergenic	0.663902	2730.51	1723.41	1.22163e-11	3.21335e-11	CD8 eff
peak.109824	9:42248869-42250909	Sc5d	intergenic	0.66378	7352.77	4641.23	6.81079e-15	2.09892e-14	CD8 eff
peak.67526	5:121334853-121336359	Hectd4	intron	0.663665	4644.28	2931.8	6.48982e-33	3.7904e-32	CD8 eff
peak.223137	X:170010618-170011369	Erdr1	promoter	0.663635	8599.92	5429	0.000352158	0.000565712	CD8 eff
peak.5395	1:79765396-79766508	Wdfy1	intron	0.663629	5104.7	3222.53	0.00581454	0.00828984	CD8 eff
peak.88626	7:66175477-66176530	Chsy1	intergenic	0.663543	8453.78	5337.09	5.82325e-75	8.0602e-74	CD8 eff
peak.93213	7:114145518-114146668	Rras2	intergenic	0.663474	3194.94	2017.14	0.000558377	0.000880697	CD8 eff
peak.82319	6:134436556-134437670	Bcl2l14	intron	0.663322	3166.92	1999.66	1.47142e-11	3.84972e-11	CD8 eff
peak.152379	12:87441213-87441712	Alkbh1	promoter	0.663064	2470.27	1560.06	9.02833e-17	3.02556e-16	CD8 eff
peak.66144	5:112301166-112302609	Tpst2	promoter	0.663016	17081.7	10788.1	2.88265e-153	1.21984e-151	CD8 eff
peak.179821	15:59595895-59597149	Nsmce2	intron	0.662925	17057.7	10773.6	1.77719e-122	4.9826e-121	CD8 eff
peak.105963	8:122700401-122702963	Galnt2l	promoter	0.662694	17824.4	11259.6	3.54622e-120	9.65825e-119	CD8 eff
peak.201265	17:71310019-71312301	Emilin2	promoter	0.662632	8850.15	5590.86	8.84461e-69	1.10361e-67	CD8 eff
peak.127750	10:95415192-95417849	Socs2	promoter	0.662556	15162	9578.69	5.57508e-94	1.03989e-92	CD8 eff
peak.145028	11:118129591-118130830	Dnah17	promoter	0.662316	7949.32	5022.88	1.66082e-81	2.5513e-80	CD8 eff
peak.144586	11:116439142-116440863	Ubald2	intergenic	0.662254	21405.7	13526.1	8.62437e-197	5.8502e-195	CD8 eff
peak.86320	7:30594000-30594937	Zbtb32	promoter	0.662071	9750.98	6162.33	1.73239e-36	1.11047e-35	CD8 eff
peak.136636	11:60937470-60938177	Map2k3	intron	0.662064	5104.7	3226.03	0.00207005	0.00309631	CD8 eff
peak.42613	3:133518594-133519544	Tet2	intron	0.662022	3190.94	2016.64	7.89178e-17	2.6518e-16	CD8 eff
peak.105928	8:122530408-122531114	Galnt2l	intron	0.661917	2532.33	1600.53	5.44931e-26	2.57656e-25	CD8 eff
peak.67133	5:118458741-118459906		intergenic	0.661796	2546.34	1609.52	1.39912e-35	8.73649e-35	CD8 eff
peak.108685	9:25015678-25016215		intergenic	0.661695	2924.69	1848.8	0.0108959	0.0150728	CD8 eff
peak.2276	1:40379995-40381466	Il1rl2	intergenic	0.661614	17352	10969.4	2.08897e-120	5.70654e-119	CD8 eff
peak.63106	5:74403670-74404831	Scfd2	intron	0.661389	18839.3	11911.5	2.37973e-206	1.79212e-204	CD8 eff
peak.102256	8:84025582-84026780	Palm3	promoter	0.661332	6123.64	3871.94	1.94376e-32	1.12223e-31	CD8 eff
peak.74942	6:50387586-50388291	Osbpl3	intron	0.660941	10321.5	6527.99	5.79068e-81	8.80956e-80	CD8 eff
peak.41293	3:115730201-115731216	Gm9889	intergenic	0.660905	6395.89	4045.28	0.026947	0.0355943	CD8 eff
peak.196983	17:29502838-29503981	Pim1	intergenic	0.660904	7552.95	4777.1	4.2628e-24	1.88606e-23	CD8 eff
peak.80063	6:114839358-114840789	Atg7	intron	0.660796	4806.43	3040.2	0.00361946	0.00528085	CD8 eff
peak.95324	7:132414977-132416072	Fgfr2	intron	0.660634	2626.42	1661.47	3.52807e-21	1.40052e-20	CD8 eff
peak.185349	16:3235928-3236318		intergenic	0.660608	2936.7	1857.79	2.55305e-06	4.86271e-06	CD8 eff
peak.11937	1:160179082-160181634	Mrps14	intergenic	0.660521	7408.82	4687.19	3.58878e-18	1.27485e-17	CD8 eff
peak.19747	2:35411403-35413315	Ggta1	intron	0.660323	12311.3	7789.83	1.28149e-101	2.69567e-100	CD8 eff
peak.180633	15:66806248-66806936	Tg	intron	0.660155	4153.82	2628.58	0.00697059	0.00985542	CD8 eff
peak.92922	7:111155963-111158168		intergenic	0.660153	4822.44	3051.69	1.08632e-13	3.16519e-13	CD8 eff
peak.86049	7:29018908-29020318	Ryr1	exon	0.660042	10119.3	6404.11	1.46242e-54	1.41791e-53	CD8 eff
peak.110280	9:45058310-45059515	Mpzl3	promoter	0.660005	8661.98	5481.96	2.98784e-33	1.76039e-32	CD8 eff
peak.8300	1:120055111-120056563	Tmem37	intergenic	0.659955	13196.1	8351.81	6.0319e-135	2.00453e-133	CD8 eff
peak.122633	10:42838151-42839479	Sec63	intergenic	0.659844	13180.1	8342.32	1.366e-106	3.09254e-105	CD8 eff
peak.141707	11:97829501-97830816	Lasp1	intron	0.659489	7775.16	4922.47	1.87566e-28	9.58823e-28	CD8 eff
peak.166820	14:14354866-14355689	Il3ra	exon	0.659395	4031.71	2552.65	8.58588e-05	0.000145609	CD8 eff
peak.8527	1:125437781-125438666	Actr3	intergenic	0.659218	3891.58	2464.23	4.52054e-06	8.448e-06	CD8 eff
peak.3089	1:52577792-52579101	Gm553	promoter	0.659063	11828.9	7491.11	8.10166e-112	1.9643e-110	CD8 eff
peak.161490	13:63246338-63246992	Aopep	intron	0.659008	6546.03	4145.69	1.81063e-27	8.97832e-27	CD8 eff
peak.175719	14:121962328-121962624	Ubac2	intron	0.658998	2348.16	1487.13	5.58206e-12	1.49533e-11	CD8 eff
peak.21452	2:60328146-60329656	Ly75	exon	0.65868	4420.07	2799.92	1.42204e-05	2.55725e-05	CD8 eff
peak.199800	17:50729105-50732646	Tbc1d5	intergenic	0.658679	23735.9	15035.7	4.00598e-188	2.51925e-186	CD8 eff
peak.28351	2:144165034-144166750	Gm5535	intron	0.658525	14431.3	9142.59	8.55131e-111	2.04054e-109	CD8 eff
peak.212902	19:24970831-24972150	Cbwd1	intergenic	0.658334	8113.47	5140.77	1.29043e-46	1.0609e-45	CD8 eff
peak.120810	10:21504018-21505479		intergenic	0.658039	5026.63	3185.57	0.000349767	0.000562044	CD8 eff
peak.52312	4:119812555-119814045	Hivep3	promoter	0.657932	3645.36	2310.37	1.94323e-17	6.71208e-17	CD8 eff
peak.47758	4:47309905-47311542	Col15a1	exon	0.657212	6285.79	3985.83	2.56739e-14	7.70366e-14	CD8 eff
peak.40010	3:102755173-102757402	Tspan2	promoter	0.657072	20028.4	12701.3	4.8031e-163	2.26246e-161	CD8 eff
peak.129595	10:117894002-117895270	Gm40773	intergenic	0.657037	4522.16	2867.86	9.30901e-08	1.9591e-07	CD8 eff
peak.138732	11:76890785-76892398	Tmigd1	intergenic	0.657014	7779.16	4933.46	8.69732e-06	1.5904e-05	CD8 eff
peak.39829	3:101223946-101224805		intergenic	0.656869	4297.96	2725.99	4.81748e-14	1.42743e-13	CD8 eff
peak.197904	17:34179574-34181313	Psmb9	intergenic	0.656787	9140.42	5797.66	2.56227e-44	1.99512e-43	CD8 eff
peak.112516	9:63726197-63727363	Smad3	intron	0.65658	6309.81	4002.82	1.54626e-15	4.90242e-15	CD8 eff
peak.87432	7:45785397-45787001	Lmtk3	promoter	0.655871	5252.84	3333.93	1.86274e-17	6.43958e-17	CD8 eff
peak.16661	2:11616491-11617519	Rbm17	intergenic	0.655628	7711.1	4895	5.47333e-06	1.01682e-05	CD8 eff
peak.58649	5:21254492-21256344	Gsap	intron	0.655544	20599	13077	2.03128e-161	9.37311e-160	CD8 eff
peak.119790	10:12984824-12985731	Sf3b5	intergenic	0.655317	4754.38	3018.72	0.00153358	0.00232236	CD8 eff
peak.221912	X:142791612-142792855	Tmem164	intron	0.655282	3555.27	2257.42	5.33331e-08	1.13942e-07	CD8 eff
peak.167007	14:16255298-16256888	Ngly1	intron	0.654708	8557.88	5436	6.63001e-50	5.83335e-49	CD8 eff
peak.156087	13:6514735-6516163	Pitrm1	intergenic	0.654626	2960.73	1880.77	0.0067272	0.00952877	CD8 eff
peak.187851	16:30024187-30025346	9030404E10Rik	intron	0.65462	9252.52	5877.59	2.07446e-17	7.15785e-17	CD8 eff
peak.173158	14:78687129-78688509	Dgkh	intron	0.654619	9164.44	5821.64	7.8899e-83	1.23241e-81	CD8 eff
peak.54170	4:134042781-134043572	Zfp683	intergenic	0.654563	6103.62	3877.43	1.47724e-37	9.76103e-37	CD8 eff
peak.58680	5:21372035-21373481	Ccdc146	promoter	0.654227	5723.27	3636.65	4.4676e-18	1.58114e-17	CD8 eff
peak.130257	10:122727038-122729102	Ppm1h	intron	0.654124	13746.7	8735.46	9.76739e-129	2.98066e-127	CD8 eff
peak.117369	9:114446072-114446836	Glb1	intron	0.654085	2556.35	1624.51	5.82632e-45	4.6191e-44	CD8 eff
peak.114727	9:85119768-85121640		intergenic	0.653506	7482.89	4757.12	1.91199e-63	2.17861e-62	CD8 eff
peak.97389	8:14965312-14966005	Arhgef10	intron	0.653479	3128.88	1989.17	1.49773e-46	1.22993e-45	CD8 eff
peak.150569	12:73829666-73830867	Gm15283	intergenic	0.65341	3120.87	1984.17	1.06593e-26	5.15709e-26	CD8 eff
peak.42938	3:136940600-136942327	Ppp3ca	intergenic	0.6534	11766.8	7481.12	1.57222e-64	1.82886e-63	CD8 eff
peak.202588	17:84165828-84167349	Gm19696	intergenic	0.653122	6465.95	4111.72	2.81201e-62	3.13606e-61	CD8 eff
peak.210529	19:3975474-3976542	Gm49405	intergenic	0.65284	5559.12	3535.75	0.00330051	0.00483458	CD8 eff
peak.13108	1:171073924-171074788	Fcgr3	intergenic	0.652705	11696.8	7440.15	7.72959e-33	4.50578e-32	CD8 eff
peak.212691	19:21771458-21772190	Cemip2	intergenic	0.652591	3659.37	2327.86	5.38414e-15	1.6672e-14	CD8 eff
peak.55064	4:138089038-138090401	Eif4g3	intron	0.652478	8686	5525.91	3.14556e-45	2.50918e-44	CD8 eff
peak.122187	10:39815014-39816423	Rev3l	intron	0.652157	3002.76	1910.74	3.19645e-35	1.97788e-34	CD8 eff
peak.125317	10:76354523-76355947	Pcnt	promoter	0.65203	5759.3	3665.13	2.2433e-08	4.90725e-08	CD8 eff
peak.127329	10:93184468-93185271	Cdk17	intron	0.651985	2964.73	1886.76	9.9221e-19	3.59876e-18	CD8 eff
peak.61950	5:64477587-64479139	Gm31363	intergenic	0.651875	6600.08	4200.64	1.82999e-15	5.78728e-15	CD8 eff
peak.101403	8:73319580-73319810	Large1	intron	0.651873	6956.4	4427.43	0.00530687	0.00759505	CD8 eff
peak.79508	6:108658051-108659033	0610040F04Rik	promoter	0.651801	16941.6	10783.1	2.12954e-155	9.23814e-154	CD8 eff
peak.213306	19:29390346-29392020	Cd274	intergenic	0.651798	4566.2	2906.33	0.00988501	0.0137437	CD8 eff
peak.71075	5:148769119-148770181	2210417A02Rik	intergenic	0.651259	3531.25	2248.43	2.70577e-07	5.52673e-07	CD8 eff
peak.172671	14:75033517-75034839	Rubcnl	promoter	0.651153	13068	8321.34	8.62273e-116	2.20424e-114	CD8 eff
peak.177440	15:27628983-27629365	Otulin	promoter	0.650937	2552.35	1625.5	4.16868e-15	1.29749e-14	CD8 eff
peak.39835	3:101235337-101235728	Cd2	intergenic	0.650835	3595.31	2289.89	2.55304e-11	6.60138e-11	CD8 eff
peak.59788	5:31983855-31985265	Babam2	intron	0.650701	3807.51	2425.27	3.64993e-14	1.08762e-13	CD8 eff
peak.218019	X:42401277-42402670		intergenic	0.650632	2412.22	1536.59	2.65649e-32	1.52691e-31	CD8 eff
peak.145262	11:119183718-119184814	Tbc1d16	intron	0.650609	4422.07	2816.91	4.97924e-31	2.75953e-30	CD8 eff
peak.75040	6:51177732-51179207		intergenic	0.650562	18076.6	11515.4	6.63858e-101	1.3828e-99	CD8 eff
peak.181825	15:78517929-78518866	C1qtnf6	intergenic	0.650408	8860.16	5644.81	1.19461e-57	1.22688e-56	CD8 eff
peak.215152	19:45750289-45752402	Gm15491	promoter	0.650186	7635.03	4865.02	2.6177e-30	1.41693e-29	CD8 eff
peak.59492	5:29860898-29862269	Gm42450	intergenic	0.650176	3685.39	2348.34	1.02169e-27	5.10537e-27	CD8 eff
peak.126703	10:84896492-84898376	Rfx4	intron	0.650061	13138.1	8372.3	5.29211e-122	1.47345e-120	CD8 eff
peak.111586	9:57584852-57585401	Scamp2	promoter	0.650031	3965.65	2527.17	3.21069e-09	7.39451e-09	CD8 eff
peak.117799	9:118082286-118083763	Cmc1	intron	0.650028	3481.2	2218.46	1.28901e-07	2.68885e-07	CD8 eff
peak.79407	6:108278124-108279886	Itpr1	intron	0.650003	14285.1	9103.62	2.37419e-104	5.187e-103	CD8 eff
peak.207251	18:56450977-56451495	Gramd3	intron	0.649896	3002.76	1913.74	0.0047569	0.0068469	CD8 eff
peak.124652	10:68035676-68037047	Rtkn2	exon	0.649848	14989.8	9553.71	5.5379e-101	1.1542e-99	CD8 eff
peak.48811	4:62780442-62782052		intergenic	0.649706	12599.6	8031.11	1.03706e-78	1.52333e-77	CD8 eff
peak.30714	2:164866274-164867660	Pltp	intergenic	0.649601	11858.9	7559.54	1.38431e-104	3.03902e-103	CD8 eff
peak.95819	7:139972991-139973413	Spef1l	intron	0.649555	2804.58	1787.85	2.00801e-33	1.18947e-32	CD8 eff
peak.14766	1:184440852-184442251		intergenic	0.649461	3399.13	2167.01	3.94972e-05	6.87807e-05	CD8 eff
peak.202909	17:86322576-86324206	Prkce	intron	0.649293	14177.1	9039.18	1.29473e-145	4.93153e-144	CD8 eff
peak.155219	12:114299082-114301111		intergenic	0.649216	6980.43	4450.9	2.49003e-51	2.25887e-50	CD8 eff
peak.188986	16:38406335-38407397	Pla1a	intron	0.648632	3257	2077.59	3.02527e-22	1.25297e-21	CD8 eff
peak.37085	3:75929389-75931184	Golim4	intron	0.648561	7955.32	5074.83	1.03684e-12	2.88769e-12	CD8 eff
peak.154080	12:107145250-107145901	Gm16084	intergenic	0.648461	3611.32	2303.88	1.13602e-15	3.62173e-15	CD8 eff
peak.168050	14:27232420-27232700	Arhgef3	intron	0.648395	2420.23	1544.08	2.20223e-48	1.87213e-47	CD8 eff
peak.94148	7:123219670-123220674	Slc5a11	intron	0.647905	5863.4	3742.06	0.0213745	0.028587	CD8 eff
peak.199533	17:48425627-48428656	Apobec2	intron	0.647374	25403.4	16218.6	2.30808e-173	1.21874e-171	CD8 eff
peak.31265	2:167080746-167082299	Kcnb1	intergenic	0.647349	5713.26	3647.64	4.02055e-15	1.25225e-14	CD8 eff
peak.157966	13:30002622-30003892	E2f3	intergenic	0.647347	7132.57	4553.81	5.9337e-14	1.75072e-13	CD8 eff
peak.194161	17:6420439-6421175	Dynlt1b	intergenic	0.647188	7472.88	4771.61	4.13665e-56	4.13243e-55	CD8 eff
peak.179878	15:59794865-59796954	Gm19510	promoter	0.647043	16829.5	10747.1	2.01889e-146	7.81273e-145	CD8 eff
peak.137982	11:72549613-72550965	Spns3	promoter	0.647041	6982.43	4458.9	4.22665e-31	2.34819e-30	CD8 eff
peak.158317	13:33003252-33004030	Serpinb9	promoter	0.646913	7985.35	5099.81	2.00646e-20	7.74016e-20	CD8 eff
peak.23798	2:85060134-85061531	Tnks1bp1	promoter	0.646807	4426.07	2826.9	0.0165858	0.0224806	CD8 eff
peak.90664	7:88205437-88208075		intergenic	0.646537	17496.1	11176.7	1.9951e-200	1.39246e-198	CD8 eff
peak.44619	4:3049991-3053457		intergenic	0.646496	8804.1	5624.32	1.27688e-26	6.15958e-26	CD8 eff
peak.50854	4:102579792-102580638	Pde4b	intron	0.646472	3499.22	2235.44	4.39075e-06	8.21434e-06	CD8 eff
peak.105556	8:120528133-120529581	Galnt2l	intron	0.64644	2580.38	1648.48	1.5235e-08	3.36622e-08	CD8 eff
peak.84074	7:3302992-3304826	Prkcg	promoter	0.646436	6608.08	4221.61	1.07417e-08	2.39725e-08	CD8 eff
peak.105442	8:119972412-119973317	Galnt2l	intron	0.646373	3937.62	2515.68	0.00685797	0.00970414	CD8 eff
peak.46532	4:33109831-33111948	Gabrr2	intergenic	0.646341	15087.9	9639.63	1.28141e-122	3.59819e-121	CD8 eff
peak.189368	16:44557530-44559226	Boc	promoter	0.646322	3583.3	2289.39	0.000544059	0.000859012	CD8 eff
peak.44634	4:3067394-3068336		intergenic	0.646285	3397.13	2170.5	1.03628e-07	2.17545e-07	CD8 eff
peak.150858	12:76546485-76548681	Plekhg3	promoter	0.646271	4704.33	3005.73	2.21624e-12	6.07206e-12	CD8 eff
peak.23786	2:85007082-85008430	P2rx3	intron	0.646244	2714.5	1734.4	1.51132e-07	3.13939e-07	CD8 eff
peak.131646	11:5218829-5220098	Kremen1	intron	0.646112	4187.86	2676.04	0.00945398	0.0131672	CD8 eff
peak.33611	3:19454814-19455575		intergenic	0.645923	2918.69	1865.28	4.71088e-24	2.08075e-23	CD8 eff
peak.31091	2:166548891-166550160	Prex1	intergenic	0.645879	6632.11	4238.6	5.06428e-42	3.73612e-41	CD8 eff
peak.19258	2:32601160-32601959	St6galnac6	promoter	0.645557	8225.57	5258.16	3.49426e-31	1.94637e-30	CD8 eff
peak.190613	16:58689504-58690944	Cpox	intron	0.645501	4065.74	2599.11	6.87469e-06	1.26845e-05	CD8 eff
peak.124828	10:69539923-69540506	Ank3	intron	0.645498	2672.46	1708.43	6.47645e-45	5.12555e-44	CD8 eff
peak.197031	17:29693291-29694482	Gm28043	promoter	0.645478	3188.94	2038.62	3.5844e-25	1.64581e-24	CD8 eff
peak.31107	2:166598353-166599712	Prex1	exon	0.645349	3144.9	2010.65	4.35153e-19	1.60074e-18	CD8 eff
peak.42609	3:133510321-133510857	Tet2	intron	0.645047	2558.36	1635.99	3.39271e-06	6.40508e-06	CD8 eff
peak.65572	5:107771999-107773043	Evi5	intron	0.644939	3012.77	1926.73	0.000563048	0.000887793	CD8 eff
peak.196689	17:28488073-28488795	Fkbp5	promoter	0.644804	5891.42	3768.03	0.000221548	0.000362489	CD8 eff
peak.31508	2:167975183-167976629	Ptpn1	exon	0.644588	6423.91	4109.22	7.79535e-41	5.57935e-40	CD8 eff
peak.18195	2:26936335-26937069	Stkld1	intron	0.644579	6043.56	3865.94	4.6369e-29	2.4251e-28	CD8 eff
peak.6990	1:92468520-92469726	Ndufa10	promoter	0.644329	13100.1	8381.29	3.45972e-180	1.98923e-178	CD8 eff
peak.96369	7:143666327-143667605	E230032D23Rik	exon	0.644224	7530.93	4818.57	3.52181e-11	9.03666e-11	CD8 eff
peak.220464	X:101733447-101734536	Cxcr3	promoter	0.644088	6381.88	4083.74	5.03155e-07	1.00896e-06	CD8 eff
peak.57467	5:3151669-3152877		intergenic	0.644081	10333.5	6612.42	2.07146e-51	1.88198e-50	CD8 eff
peak.126749	10:85161477-85162355	Cry1	intron	0.643819	8389.72	5369.56	8.86826e-23	3.74574e-22	CD8 eff
peak.26941	2:126467603-126468524	Atp8b4	intron	0.643473	14034.9	8984.73	2.19683e-144	8.19525e-143	CD8 eff
peak.6014	1:85732198-85733133	A630001G21Rik	intron	0.64336	13732.6	8791.91	4.98755e-117	1.29416e-115	CD8 eff
peak.12878	1:167276847-167277542	Uck2	intron	0.643326	2972.74	1903.25	1.18256e-11	3.11216e-11	CD8 eff
peak.191724	16:78546149-78548042	D16Ertd472e	exon	0.643202	16028.8	10263.1	1.82815e-126	5.4235e-125	CD8 eff
peak.223130	X:169999288-169999438	Mid1	intron	0.642978	2220.04	1421.69	8.59496e-143	3.15436e-141	CD8 eff
peak.72856	6:29245336-29247449	Hilpda	intergenic	0.642932	11282.4	7225.35	6.74443e-54	6.45281e-53	CD8 eff
peak.71901	6:8734678-8736797	Ica1	promoter	0.642856	18725.2	11992.5	3.44865e-115	8.74794e-114	CD8 eff
peak.176727	15:12025955-12026831	Sub1	intergenic	0.642817	4526.17	2898.83	0.00394793	0.00573376	CD8 eff
peak.88438	7:64073877-64074329		intergenic	0.642743	2416.22	1547.58	4.33703e-09	9.91357e-09	CD8 eff
peak.158309	13:32964543-32968012	Serpinb6b	promoter	0.642579	25371.4	16252	5.52851e-176	3.01595e-174	CD8 eff
peak.96026	7:141250280-141251640	Phrf1	intron	0.642577	3092.85	1981.18	1.67628e-14	5.06675e-14	CD8 eff
peak.200895	17:65699377-65700403	Rab31	intron	0.642492	3935.62	2521.18	1.1964e-70	1.54225e-69	CD8 eff
peak.206232	18:39048520-39049896	Arhgap26	intron	0.642359	13488.4	8641.55	2.6987e-99	5.51042e-98	CD8 eff
peak.42113	3:127893895-127894287	Fam241a	intron	0.642327	2434.24	1559.57	2.5003e-16	8.21407e-16	CD8 eff
peak.123530	10:57799428-57799883	Smpdl3a	intron	0.642179	5751.29	3685.11	9.5843e-14	2.79955e-13	CD8 eff
peak.40819	3:107852347-107854241		intergenic	0.64215	17654.3	11312.1	2.51418e-140	8.94609e-139	CD8 eff
peak.133262	11:26639743-26641090	Vrk2	intergenic	0.642108	9843.06	6307.2	1.47843e-49	1.28826e-48	CD8 eff
peak.6268	1:87184454-87187458	Prss56	promoter	0.641887	13542.5	8679.01	3.455e-45	2.75237e-44	CD8 eff
peak.75337	6:53584396-53585482	Creb5	intron	0.641873	3050.81	1955.2	4.55815e-31	2.52926e-30	CD8 eff
peak.136179	11:57951072-57953263		intergenic	0.641855	26124	16742.6	2.47371e-187	1.53697e-185	CD8 eff
peak.20013	2:38471689-38473528	Nek6	intergenic	0.641562	8802.1	5642.31	6.51413e-38	4.34551e-37	CD8 eff
peak.23776	2:84955999-84957419	Slc43a3	exon	0.64156	2284.1	1464.15	1.65952e-23	7.19054e-23	CD8 eff
peak.148528	12:40247894-40249500	Ifrd1	promoter	0.641404	19604	12567.9	2.86566e-178	1.61185e-176	CD8 eff
peak.79467	6:108510189-108511164	Itpr1	promoter	0.641391	2578.37	1652.98	3.94636e-32	2.25757e-31	CD8 eff
peak.81243	6:125067080-125068485	Lpar5	promoter	0.641268	25527.5	16366.9	1.46766e-203	1.07836e-201	CD8 eff
peak.104904	8:115495540-115496753		intergenic	0.64101	3643.35	2336.35	3.74584e-05	6.53624e-05	CD8 eff
peak.103186	8:94447090-94448298	Nlrc5	intron	0.640958	6618.09	4244.09	3.66533e-06	6.89602e-06	CD8 eff
peak.112136	9:61665970-61666756		intergenic	0.640617	13590.5	8717.48	6.985e-114	1.74375e-112	CD8 eff
peak.209816	18:82607099-82608074	Zfp236	exon	0.640525	2550.35	1635.99	1.84838e-29	9.79863e-29	CD8 eff
peak.165030	13:107893936-107894146	Zswim6	intergenic	0.640344	2468.27	1583.54	0.00389563	0.00566098	CD8 eff
peak.23220	2:79049695-79051461		intergenic	0.640336	7022.47	4505.35	0.000203192	0.00033354	CD8 eff
peak.156616	13:13558501-13559464	Lyst	intergenic	0.640291	4662.29	2991.25	0.000440693	0.000701834	CD8 eff
peak.129597	10:117897744-117899837	4933411E08Rik	intergenic	0.640203	14953.8	9594.67	3.97761e-92	7.21126e-91	CD8 eff
peak.170880	14:60131159-60132342	Atp8a2	intron	0.639732	7278.7	4671.7	9.85827e-89	1.68442e-87	CD8 eff
peak.141404	11:96666529-96667601	Skap1	intron	0.639562	12269.3	7875.75	3.57384e-90	6.26598e-89	CD8 eff
peak.162274	13:75845284-75846463	Glrx	intron	0.639299	4081.76	2620.59	6.89467e-08	1.46196e-07	CD8 eff
peak.95861	7:140186582-140187269	Olfr524	intergenic	0.639257	5038.64	3235.02	0.0221241	0.0295338	CD8 eff
peak.78656	6:97352108-97354643	Frmd4b	promoter	0.639154	15502.3	9953.84	3.20896e-80	4.81717e-79	CD8 eff
peak.138595	11:76260681-76262539	Nxn	exon	0.639014	10781.9	6923.63	3.14631e-57	3.20768e-56	CD8 eff
peak.151633	12:82208473-82209304	Sipa1l1	intron	0.638807	2512.31	1613.52	0.0179895	0.024273	CD8 eff
peak.73186	6:31077188-31077823	Lncpint	intergenic	0.638667	2828.6	1816.83	2.87031e-23	1.23291e-22	CD8 eff
peak.180706	15:67095054-67096271	St3gal1	intergenic	0.638576	4145.82	2663.05	9.97292e-13	2.77948e-12	CD8 eff
peak.65532	5:107650320-107651505	Rpap2	intron	0.638558	8085.44	5193.72	1.49518e-41	1.08842e-40	CD8 eff
peak.65504	5:107523845-107525350	Gm42669	intron	0.638447	8615.93	5534.91	3.04259e-29	1.60122e-28	CD8 eff
peak.79420	6:108324286-108325458	Itpr1	intron	0.638352	3331.07	2140.03	2.53531e-58	2.64125e-57	CD8 eff
peak.153309	12:100890369-100891492	Dglucy	intron	0.638301	8720.03	5602.34	1.01477e-71	1.33568e-70	CD8 eff
peak.211686	19:10824092-10824558	Cd6	intron	0.638117	2364.18	1519.1	6.27348e-18	2.20754e-17	CD8 eff
peak.107570	9:13445990-13446840	Maml2	promoter	0.637974	8505.83	5465.97	2.07025e-77	2.98173e-76	CD8 eff
peak.104661	8:111964251-111964829	Adat1	intergenic	0.63789	2922.69	1878.27	1.98771e-11	5.16469e-11	CD8 eff
peak.110270	9:45018722-45019325	Cd3e	intergenic	0.637833	2706.49	1739.4	5.35823e-58	5.54863e-57	CD8 eff
peak.108252	9:21195638-21197315	Pde4a	promoter	0.637568	5286.87	3398.37	3.3626e-35	2.07927e-34	CD8 eff
peak.174253	14:102906022-102907792		intergenic	0.637519	3437.16	2209.47	1.62666e-14	4.92003e-14	CD8 eff
peak.40810	3:107827437-107828906		intergenic	0.637511	7596.99	4883.51	2.6341e-29	1.38846e-28	CD8 eff
peak.211980	19:12478398-12478750	Dtx4	intron	0.637415	3363.1	2162.01	4.3919e-09	1.00358e-08	CD8 eff
peak.64912	5:103438960-103439804	Ptpn13	intron	0.637272	11508.6	7399.19	2.42727e-60	2.62456e-59	CD8 eff
peak.197722	17:33555239-33556583	Myo1f	promoter	0.636944	13162.1	8464.21	8.94826e-108	2.05407e-106	CD8 eff
peak.201238	17:71191445-71192642	Lpin2	intron	0.636802	6151.66	3956.36	1.58581e-08	3.50112e-08	CD8 eff
peak.177438	15:27624791-27626202	Otulin	intron	0.6368	13998.9	9003.22	1.41463e-86	2.35056e-85	CD8 eff
peak.126321	10:81510137-81510877	Gna15	promoter	0.636588	14433.3	9283.96	2.8647e-125	8.35491e-124	CD8 eff
peak.212266	19:16186754-16188324	Gnaq	intron	0.636369	2846.62	1831.31	8.46697e-17	2.84191e-16	CD8 eff
peak.42536	3:132870767-132872243	Gm29811	intron	0.636356	15125.9	9731.05	1.42723e-118	3.79856e-117	CD8 eff
peak.55073	4:138129838-138131058	Eif4g3	intron	0.636042	4161.83	2678.04	8.15928e-08	1.72314e-07	CD8 eff
peak.141854	11:98479419-98480512	Ikzf3	intron	0.636019	8904.2	5729.73	2.25414e-37	1.48269e-36	CD8 eff
peak.57280	4:155351967-155353630	Prkcz	intron	0.635988	8173.52	5259.66	1.84068e-71	2.40791e-70	CD8 eff
peak.124050	10:61465991-61467497	Lrrc20	intergenic	0.635985	5745.29	3697.1	0.00926344	0.0129177	CD8 eff
peak.194006	17:5672584-5673314	Zdhhc14	intron	0.635503	2238.06	1440.67	6.94035e-08	1.47147e-07	CD8 eff
peak.66338	5:113805073-113806053	Selplg	intergenic	0.635182	3333.07	2146.03	1.77856e-05	3.17614e-05	CD8 eff
peak.135223	11:51289172-51291025	Col23a1	promoter	0.635164	6900.35	4442.91	9.43116e-19	3.42344e-18	CD8 eff
peak.164960	13:107567405-107569730		intergenic	0.634723	10960.1	7059	3.1088e-81	4.74947e-80	CD8 eff
peak.181822	15:78509653-78512961	C1qtnf6	intergenic	0.634625	24782.8	15962.8	1.76024e-183	1.04185e-181	CD8 eff
peak.180657	15:66868108-66868411	Tg	intergenic	0.634597	2218.04	1428.69	7.85104e-12	2.08771e-11	CD8 eff
peak.36812	3:69204922-69206731	Gm1647	intergenic	0.634587	18232.8	11744.2	1.72315e-170	8.77883e-169	CD8 eff
peak.80229	6:115758858-115759953	Tmem40	promoter	0.634571	3485.21	2244.93	2.33133e-06	4.45658e-06	CD8 eff
peak.100424	8:64871238-64872642	Klhl2	intergenic	0.634284	6155.67	3965.85	6.94967e-27	3.38357e-26	CD8 eff
peak.8651	1:127500000-127501061	Tmem163	promoter	0.634244	2714.5	1748.89	2.49668e-06	4.7591e-06	CD8 eff
peak.111702	9:57968102-57969576	Sema7a	intergenic	0.634104	23233.4	14970.2	1.59796e-202	1.15998e-200	CD8 eff
peak.185402	16:3775901-3777043	Gm41409	intron	0.633968	2722.51	1754.39	1.17271e-05	2.12322e-05	CD8 eff
peak.218687	X:57184623-57185486	Gm14718	intergenic	0.633916	3763.46	2425.27	4.55002e-17	1.54452e-16	CD8 eff
peak.115479	9:95834421-95836347	Pls1	intron	0.633872	8890.18	5729.23	4.9084e-39	3.37322e-38	CD8 eff
peak.150853	12:76532895-76534953	Plekhg3	promoter	0.63384	16022.8	10326	3.3212e-119	8.91799e-118	CD8 eff
peak.13282	1:171761535-171763444	Slamf1	intergenic	0.633664	8451.78	5447.49	1.11554e-36	7.19651e-36	CD8 eff
peak.199548	17:48466487-48468647	Unc5cl	exon	0.633498	12127.2	7817.31	6.88088e-86	1.12985e-84	CD8 eff
peak.131712	11:5429006-5430433	Znrf3	intron	0.63346	7248.67	4672.7	9.97089e-62	1.10215e-60	CD8 eff
peak.78036	6:88940562-88940992	4933427D06Rik	intergenic	0.633234	2990.75	1928.23	9.44679e-09	2.11608e-08	CD8 eff
peak.14537	1:182503987-182504869	Capn2	intron	0.633063	3647.36	2351.84	1.30772e-14	3.9763e-14	CD8 eff
peak.142768	11:103375736-103376613	Plekhm1	exon	0.632872	4748.37	3062.18	1.35606e-05	2.4426e-05	CD8 eff
peak.94939	7:128133565-128134116	Itgax	promoter	0.632665	2588.38	1669.46	8.38587e-05	0.000142337	CD8 eff
peak.186798	16:18904562-18906293	Gm28539	intron	0.632607	2632.42	1697.94	3.76139e-26	1.78874e-25	CD8 eff
peak.212039	19:12805551-12806686	Lpxn	intron	0.632593	7304.72	4711.66	2.3649e-22	9.82721e-22	CD8 eff
peak.68417	5:125136805-125138353	Ncor2	intron	0.632422	13134.1	8472.7	1.63858e-90	2.89675e-89	CD8 eff
peak.112791	9:65434121-65434632	Mtfmt	promoter	0.632257	3761.46	2426.77	3.55561e-06	6.70108e-06	CD8 eff
peak.167794	14:25546811-25548245	Zmiz1	intron	0.632248	5635.19	3635.65	1.6263e-13	4.70523e-13	CD8 eff
peak.2931	1:52039062-52040068	Stat4	intron	0.632118	11648.7	7516.08	1.79124e-64	2.08162e-63	CD8 eff
peak.100023	8:57400843-57402944		intergenic	0.631965	4414.06	2848.38	5.13007e-20	1.95319e-19	CD8 eff
peak.95702	7:139118662-139120729	Stk32c	exon	0.631829	3042.8	1963.69	5.67364e-23	2.41245e-22	CD8 eff
peak.153832	12:104986498-104987162	Syne3	intron	0.631767	3096.85	1998.66	5.85265e-30	3.14821e-29	CD8 eff
peak.83790	6:146795244-146796664	Arntl2	promoter	0.631719	5086.68	3282.98	4.22497e-06	7.91238e-06	CD8 eff
peak.3144	1:52801634-52802044	Inpp1	promoter	0.631646	2256.08	1456.16	1.74209e-30	9.49213e-30	CD8 eff
peak.70198	5:142550238-142551577	Radil	promoter	0.631538	7018.46	4530.33	2.73026e-11	7.04855e-11	CD8 eff
peak.178975	15:50399763-50402056		intergenic	0.631409	10637.8	6867.18	6.50897e-39	4.4553e-38	CD8 eff
peak.27301	2:128401075-128401839	Morrbid	promoter	0.630968	3719.42	2401.79	9.27398e-21	3.62268e-20	CD8 eff
peak.126029	10:80603999-80604569	Gm49322	promoter	0.630817	2502.3	1616.01	1.26069e-23	5.48671e-23	CD8 eff
peak.34799	3:37747100-37749071	Gm42921	intergenic	0.630673	9616.85	6211.28	2.61491e-66	3.11989e-65	CD8 eff
peak.80184	6:115593724-115595992	Mkrn2	intergenic	0.630534	17630.2	11388	6.97092e-151	2.85319e-149	CD8 eff
peak.154562	12:110505838-110506482	Ppp2r5c	intron	0.630459	6345.84	4099.23	1.76003e-22	7.34996e-22	CD8 eff
peak.113288	9:69295672-69295852	Rora	intron	0.630333	2049.89	1324.28	7.39341e-36	4.65354e-35	CD8 eff
peak.24814	2:101754423-101756904	Prr5l	intron	0.629941	21655.9	13994.1	4.39957e-173	2.31973e-171	CD8 eff
peak.192917	16:92946364-92947367		intergenic	0.629876	4620.25	2985.75	2.05361e-18	7.35933e-18	CD8 eff
peak.123980	10:61199193-61200676	Adamts14	exon	0.629836	3166.92	2046.62	1.2732e-05	2.29861e-05	CD8 eff
peak.115539	9:96281368-96282694	Tfdp2	intron	0.629793	2718.5	1756.88	2.82212e-08	6.13563e-08	CD8 eff
peak.194478	17:8015871-8016901	Rsph3a	intergenic	0.629771	3084.84	1993.67	0.0102509	0.0142268	CD8 eff
peak.168112	14:27411128-27413588	Arhgef3	intergenic	0.629722	13128.1	8484.69	1.15831e-90	2.05371e-89	CD8 eff
peak.80946	6:122297036-122298381	M6pr	intergenic	0.629695	6616.09	4276.07	2.61795e-05	4.6173e-05	CD8 eff
peak.84820	7:16784757-16785000	Slc1a5	promoter	0.629611	2930.7	1894.26	4.9526e-09	1.12843e-08	CD8 eff
peak.48718	4:62479668-62482071	Bspry	promoter	0.629484	27173	17564.8	7.50578e-186	4.58485e-184	CD8 eff
peak.193965	17:5406419-5407287	Tmem242	intergenic	0.628722	2672.46	1728.41	0.0124508	0.0171264	CD8 eff
peak.166931	14:15769038-15770818	Gm47782	promoter	0.628721	9478.73	6130.36	1.47523e-98	2.96543e-97	CD8 eff
peak.213145	19:27967303-27969085	Rfx3	intron	0.628696	5767.31	3730.07	1.27408e-13	3.70245e-13	CD8 eff
peak.32806	2:181931172-181931806		intergenic	0.628647	11512.6	7446.15	9.49033e-81	1.43716e-79	CD8 eff
peak.107264	9:7239305-7241038	Dcun1d5	intergenic	0.628573	4470.11	2891.34	1.49662e-11	3.91141e-11	CD8 eff
peak.9554	1:134082679-134083618	Btg2	intergenic	0.628439	9220.49	5964.51	1.29043e-83	2.04386e-82	CD8 eff
peak.71900	6:8732051-8733099	Ica1	intron	0.628423	4782.4	3093.65	0.0018944	0.00284403	CD8 eff
peak.1538	1:36024345-36026222	Hs6st1	intergenic	0.628313	7791.17	5040.36	9.70725e-58	9.99788e-57	CD8 eff
peak.194459	17:7931075-7932040	E430024P14Rik	exon	0.628159	9861.08	6380.13	8.75e-31	4.81031e-30	CD8 eff
peak.167783	14:25526940-25528387	Zmiz1	intron	0.628002	17586.2	11379.5	4.36781e-148	1.72913e-146	CD8 eff
peak.172696	14:75184282-75184698	Lcp1	intron	0.627958	2332.15	1509.11	1.42911e-25	6.65897e-25	CD8 eff
peak.91917	7:101547524-101548145	Gm35363	intergenic	0.627672	6113.63	3956.86	1.43784e-11	3.76457e-11	CD8 eff
peak.194993	17:13658399-13660528		intergenic	0.627566	3509.23	2271.41	3.05281e-16	1.00011e-15	CD8 eff
peak.180623	15:66788821-66790061	Tg	exon	0.627545	11770.8	7618.99	7.87729e-87	1.31493e-85	CD8 eff
peak.211220	19:7115933-7118448	Macrod1	intron	0.627277	7096.53	4594.27	5.15771e-12	1.38401e-11	CD8 eff
peak.129708	10:118406317-118408011	Ifng	intergenic	0.627256	6860.32	4441.41	2.39908e-05	4.24346e-05	CD8 eff
peak.105321	8:119427820-119428822	Osgin1	intergenic	0.627115	2992.76	1937.72	0.00578432	0.00824903	CD8 eff
peak.190062	16:52086389-52087614	Cblb	intron	0.62708	12343.4	7992.15	1.10457e-93	2.05288e-92	CD8 eff
peak.125180	10:75535513-75536854	Snrpd3	exon	0.627001	16735.4	10836.5	1.17535e-140	4.22367e-139	CD8 eff
peak.184492	15:99154306-99155542	Spats2	intron	0.626831	2398.21	1553.07	1.88284e-22	7.85375e-22	CD8 eff
peak.110480	9:46132382-46134952	Sik3	intron	0.626795	8387.72	5432	4.8522e-09	1.10604e-08	CD8 eff
peak.7887	1:108040819-108041839		intergenic	0.626729	3180.93	2060.1	7.21569e-12	1.92271e-11	CD8 eff
peak.146553	12:12580248-12581868		intergenic	0.626635	2944.71	1907.24	6.20211e-34	3.72383e-33	CD8 eff
peak.55254	4:139198750-139200630	Capzb	promoter	0.626576	15722.5	10183.6	5.54421e-117	1.43551e-115	CD8 eff
peak.17179	2:18183014-18183772	Mllt10	intron	0.626562	3401.13	2202.97	7.56256e-14	2.2192e-13	CD8 eff
peak.163993	13:96924007-96926182		intergenic	0.626558	5064.66	3280.48	7.36291e-05	0.000125479	CD8 eff
peak.47293	4:43935980-43937843	Reck	exon	0.626547	14060.9	9107.62	3.97545e-94	7.442e-93	CD8 eff
peak.182719	15:82163347-82164476	Srebf2	intron	0.626227	8215.56	5322.6	3.69183e-21	1.46456e-20	CD8 eff
peak.108199	9:21017222-21017878	Icam1	promoter	0.626184	2504.31	1622.51	2.57936e-06	4.91051e-06	CD8 eff
peak.150521	12:73710144-73711753	Prkch	intron	0.62607	13386.3	8673.52	4.21569e-84	6.73006e-83	CD8 eff
peak.180642	15:66824384-66826860	Tg	intron	0.625993	23803.9	15424.3	2.04495e-179	1.17021e-177	CD8 eff
peak.71035	5:148594687-148595724	Ubl3	intergenic	0.625969	4139.81	2682.53	5.07164e-25	2.31752e-24	CD8 eff
peak.60557	5:36835854-36836487	Man2b2	intergenic	0.625849	3387.12	2194.98	0.000120646	0.000202041	CD8 eff
peak.12697	1:165722173-165723572	Rcsd1	intergenic	0.625712	3965.65	2570.14	3.85529e-15	1.2015e-14	CD8 eff
peak.219031	X:71474141-71476448	Cd99l2	intron	0.625401	3533.25	2290.39	1.92031e-18	6.88776e-18	CD8 eff
peak.18603	2:29764660-29765353	Trub2	intron	0.625389	4279.94	2774.45	0.00323582	0.00474481	CD8 eff
peak.10285	1:138972494-138973392	Dennd1b	intron	0.625306	3823.52	2478.72	0.00179346	0.00269865	CD8 eff
peak.106915	8:128480701-128482530	Nrp1	exon	0.625248	5433	3522.26	2.08273e-07	4.2836e-07	CD8 eff
peak.13038	1:170853292-170854260	Atf6	intron	0.625169	6720.19	4356.99	4.85375e-06	9.05202e-06	CD8 eff
peak.223002	X:167200934-167202198	Tmsb4x	intergenic	0.625164	7402.81	4799.58	3.2392e-34	1.95915e-33	CD8 eff
peak.10135	1:138187882-138188640	Gm28556	intergenic	0.625026	10323.5	6693.84	4.29393e-77	6.15022e-76	CD8 eff
peak.196410	17:27363158-27366027	Gm49794	exon	0.624939	12287.3	7967.67	5.42864e-86	8.91798e-85	CD8 eff
peak.159756	13:45849937-45851127	Atxn1	intron	0.624913	15316.1	9931.86	1.86306e-119	5.02125e-118	CD8 eff
peak.136733	11:61641994-61642453	Grap	intergenic	0.624875	3337.07	2164.01	1.09941e-10	2.75369e-10	CD8 eff
peak.85054	7:19267172-19267347	Vasp	promoter	0.624766	2135.97	1385.23	2.69695e-32	1.54968e-31	CD8 eff
peak.4049	1:60755413-60756249	Cd28	intron	0.624663	12841.8	8328.84	5.02454e-69	6.29118e-68	CD8 eff
peak.141703	11:97821326-97822211	Lasp1	intron	0.624509	7899.27	5123.78	1.01064e-35	6.34024e-35	CD8 eff
peak.8259	1:119712610-119714399	Ptpn4	promoter	0.624374	2884.66	1871.28	0.00113561	0.00174072	CD8 eff
peak.36695	3:68789268-68791002		intergenic	0.624102	10781.9	6995.56	7.5316e-88	1.27425e-86	CD8 eff
peak.41428	3:116465247-116467051	Rtca	intergenic	0.623723	14245.1	9244.99	4.0899e-114	1.02313e-112	CD8 eff
peak.98810	8:34621946-34623226	B930018H19Rik	intron	0.623715	14491.3	9404.85	1.59878e-87	2.69486e-86	CD8 eff
peak.75860	6:59424409-59424906	Gprin3	promoter	0.62362	2974.74	1930.72	2.36364e-12	6.46565e-12	CD8 eff
peak.208266	18:67369013-67370691	Tubb6	intergenic	0.623516	3543.26	2299.88	2.2108e-33	1.30853e-32	CD8 eff
peak.72880	6:29387805-29389276	Ccdc136	intergenic	0.623435	2510.31	1629.5	8.73995e-29	4.52526e-28	CD8 eff
peak.168035	14:27192068-27193422	Arhgef3	intron	0.623232	5603.16	3637.65	8.77217e-06	1.6036e-05	CD8 eff
peak.163809	13:95696431-95698548	Iqgap2	promoter	0.623202	14625.5	9495.26	3.33735e-137	1.14262e-135	CD8 eff
peak.168903	14:40999501-41001226	Prxl2a	promoter	0.623088	9891.1	6422.09	2.82259e-27	1.39087e-26	CD8 eff
peak.38191	3:88490845-88491517	Lmna	promoter	0.623085	3359.09	2180.99	7.64246e-44	5.88756e-43	CD8 eff
peak.15549	1:193443668-193444842		intergenic	0.623058	3887.58	2524.18	0.00224883	0.0033521	CD8 eff
peak.58967	5:23893241-23895165	Fam126a	intergenic	0.623038	9440.69	6129.86	1.01744e-54	9.89123e-54	CD8 eff
peak.77609	6:86592875-86593917	1600020E01Rik	intergenic	0.623028	16523.2	10728.6	3.28176e-118	8.68398e-117	CD8 eff
peak.19129	2:32164513-32165838	Prrc2b	intron	0.622989	13844.7	8989.73	1.37285e-101	2.8845e-100	CD8 eff
peak.197915	17:34210384-34211258	Tap2	intron	0.622976	8175.53	5308.61	8.98226e-18	3.14149e-17	CD8 eff
peak.46463	4:32587310-32589218	Bach2	intergenic	0.622801	20170.6	13098.9	7.88714e-130	2.44602e-128	CD8 eff
peak.111693	9:57942814-57943461	Sema7a	intron	0.622516	3957.64	2570.63	4.7386e-17	1.60748e-16	CD8 eff
peak.8847	1:128569715-128571298	Cxcr4	intergenic	0.622403	9054.33	5881.59	1.03415e-46	8.51364e-46	CD8 eff
peak.132575	11:19986917-19987997	Spred2	intron	0.622365	5993.52	3893.42	4.25845e-06	7.97261e-06	CD8 eff
peak.153610	12:102730054-102731008	Gm28051	intron	0.622271	3321.06	2157.51	9.30898e-05	0.000157437	CD8 eff
peak.34297	3:30847133-30848458	Gpr160	intergenic	0.622197	2852.63	1853.29	6.13375e-24	2.6979e-23	CD8 eff
peak.189834	16:49981598-49982934		intergenic	0.622157	6928.38	4501.36	0.000671618	0.00105216	CD8 eff
peak.81701	6:128796061-128797185	Gm44511	intron	0.622091	21842.1	14191.4	1.94415e-201	1.38901e-199	CD8 eff
peak.207330	18:56687127-56688169	Lmnb1	intergenic	0.621928	4610.24	2995.74	9.43952e-10	2.24465e-09	CD8 eff
peak.197728	17:33566039-33566784	Myo1f	intron	0.621692	3441.17	2236.44	7.46812e-05	0.000127237	CD8 eff
peak.122102	10:39516534-39517214	Fyn	intron	0.621463	4057.74	2637.57	4.82261e-05	8.34039e-05	CD8 eff
peak.24402	2:93216955-93218404	Tspan18	intron	0.621437	8856.15	5756.7	1.89941e-11	4.93951e-11	CD8 eff
peak.65297	5:105839256-105840649	Lrrc8d	intergenic	0.621423	6201.71	4031.29	0.000128442	0.000214621	CD8 eff
peak.11020	1:151689022-151690007	Fam129a	exon	0.621263	4700.33	3055.69	0.00426033	0.00616449	CD8 eff
peak.194222	17:6592112-6592628	Dynlt1c	intergenic	0.621251	5907.44	3840.47	2.36912e-19	8.80352e-19	CD8 eff
peak.88135	7:58451450-58452730		intergenic	0.621064	8429.76	5480.96	1.26861e-77	1.83298e-76	CD8 eff
peak.118818	9:123936364-123937306	Ccr1	intergenic	0.620954	14054.9	9139.09	3.64808e-96	7.06276e-95	CD8 eff
peak.27125	2:127559056-127560080	Zfp661	intergenic	0.62083	2880.65	1873.28	1.89916e-15	6.00082e-15	CD8 eff
peak.158082	13:30692538-30693947	Dusp22	intron	0.620764	6698.17	4355.99	0.00354675	0.00517999	CD8 eff
peak.127649	10:94917182-94918557	Plxnc1	intron	0.62076	4131.8	2687.03	7.85702e-08	1.66096e-07	CD8 eff
peak.129651	10:118095792-118096855	Mdm1	intergenic	0.620651	7306.73	4752.13	8.84268e-21	3.45831e-20	CD8 eff
peak.122877	10:44457119-44457532	Prdm1	promoter	0.620462	2712.5	1764.38	5.2043e-08	1.11238e-07	CD8 eff
peak.53970	4:133327750-133328956	Wdtc1	intron	0.62045	3725.43	2423.27	6.89536e-21	2.70872e-20	CD8 eff
peak.44142	3:152468329-152470028	Ak5	intron	0.620394	3787.49	2463.73	3.86554e-23	1.65288e-22	CD8 eff
peak.75403	6:54162260-54164057	Chn2	intron	0.620379	10253.4	6669.86	1.62125e-76	2.3012e-75	CD8 eff
peak.19912	2:37564822-37566585	Rabgap1	exon	0.62036	4281.94	2785.44	1.24572e-08	2.76867e-08	CD8 eff
peak.9416	1:133180835-133182928	Plekha6	promoter	0.620333	3727.43	2424.77	1.76743e-07	3.65212e-07	CD8 eff
peak.82392	6:134805695-134807516	Dusp16	intergenic	0.620254	2852.63	1855.79	4.3667e-05	7.57688e-05	CD8 eff
peak.13233	1:171610733-171611106	Cd244a	intergenic	0.619893	2714.5	1766.37	2.74832e-07	5.60953e-07	CD8 eff
peak.100726	8:69933514-69934787	Gatad2a	promoter	0.619827	6834.29	4447.41	1.41196e-44	1.10729e-43	CD8 eff
peak.156619	13:13571769-13572897	Lyst	intergenic	0.619691	6475.96	4214.62	8.70108e-48	7.32805e-47	CD8 eff
peak.141535	11:97143197-97144089	Tbkbp1	intron	0.619488	9242.51	6015.96	2.82358e-96	5.47823e-95	CD8 eff
peak.149009	12:51847624-51848794	Hectd1	intergenic	0.619008	9068.35	5904.57	5.6786e-83	8.88536e-82	CD8 eff
peak.48519	4:59329855-59330753	Susd1	intron	0.618841	8321.66	5419.01	4.58854e-51	4.14077e-50	CD8 eff
peak.145600	11:120630486-120630709	Mafg	promoter	0.618677	3042.8	1981.68	1.02613e-20	4.00275e-20	CD8 eff
peak.63369	5:77147964-77148536	Chaer1	intergenic	0.618437	3303.04	2151.52	7.1733e-08	1.5197e-07	CD8 eff
peak.198508	17:36418107-36419040		intergenic	0.618182	2566.36	1671.96	0.000405346	0.000647592	CD8 eff
peak.13547	1:173508052-173509816	Ifi214	intergenic	0.61815	5400.97	3518.76	4.48826e-36	2.84576e-35	CD8 eff
peak.74567	6:47811697-47812120	Pdia4	promoter	0.618106	2129.96	1387.72	4.89331e-33	2.86859e-32	CD8 eff
peak.106952	8:128571632-128573009		intergenic	0.618032	4426.07	2883.85	3.95039e-12	1.0662e-11	CD8 eff
peak.91441	7:98985312-98987530	Uvrag	intron	0.617899	3337.07	2174.5	4.15912e-09	9.5141e-09	CD8 eff
peak.104143	8:106972565-106974433	Sntb2	intron	0.617621	9446.7	6156.83	1.18683e-63	1.35788e-62	CD8 eff
peak.54327	4:134653781-134655237	Man1c1	intron	0.617611	7905.28	5152.26	9.91012e-68	1.21234e-66	CD8 eff
peak.113293	9:69301493-69301861	Rora	intron	0.617572	3373.11	2198.48	2.34045e-06	4.47307e-06	CD8 eff
peak.115001	9:88708693-88710418	Mthfsl	intron	0.61753	6133.65	3997.82	3.39042e-18	1.20604e-17	CD8 eff
peak.74956	6:50416283-50418014	Osbpl3	intron	0.617492	32185.6	20978.7	1.15859e-248	1.3239e-246	CD8 eff
peak.223428	Y:90739211-90740660	Gm21860	intergenic	0.617474	30506.1	19884.2	9.10711e-49	7.80059e-48	CD8 eff
peak.216348	19:57993835-57995974	Atrnl1	intron	0.617424	13094.1	8535.15	6.86849e-87	1.14812e-85	CD8 eff
peak.118815	9:123931692-123932343	Ccr1	intergenic	0.617267	7122.56	4643.23	9.94534e-32	5.62803e-31	CD8 eff
peak.110501	9:46173846-46174482	Sik3	intron	0.617096	4874.49	3178.08	0.00248785	0.00369334	CD8 eff
peak.167364	14:20378229-20380447	Fam149b	promoter	0.61707	19453.9	12683.8	4.43525e-156	1.94031e-154	CD8 eff
peak.23974	2:90496046-90497478	Ptprj	intron	0.616981	10271.5	6697.34	2.54528e-65	2.99149e-64	CD8 eff
peak.40376	3:104784103-104784571	Ppm1j	promoter	0.616975	5503.07	3588.2	7.80431e-10	1.86561e-09	CD8 eff
peak.164495	13:101663856-101664876	Pik3r1	intergenic	0.616958	4934.54	3217.54	9.86365e-07	1.93402e-06	CD8 eff
peak.132233	11:11750160-11751605	Ikzf1	intron	0.616884	9706.94	6329.68	1.61368e-70	2.07278e-69	CD8 eff
peak.204902	18:23751615-23754063	Gm15972	promoter	0.616834	11458.5	7472.12	2.89587e-79	4.28676e-78	CD8 eff
peak.93815	7:120698819-120700167	Mosmo	intron	0.616796	7298.72	4759.62	9.01709e-34	5.39343e-33	CD8 eff
peak.137339	11:68446519-68446851	Pik3r5	intron	0.616557	3212.96	2095.57	9.15907e-07	1.80016e-06	CD8 eff
peak.207249	18:56446601-56448314	Gramd3	intron	0.616468	28690.4	18713.8	5.81929e-261	7.34468e-259	CD8 eff
peak.127406	10:93402151-93403995	Lta4h	intergenic	0.616429	8846.14	5770.19	2.01544e-40	1.42952e-39	CD8 eff
peak.52956	4:126197339-126198118	Thrap3	intron	0.616429	5112.71	3334.93	0.000250166	0.000407363	CD8 eff
peak.113161	9:67633092-67634550		intergenic	0.616376	3309.05	2158.51	1.83484e-60	1.98635e-59	CD8 eff
peak.48489	4:59260647-59261725	Gm12596	promoter	0.616239	22674.9	14792.4	8.55689e-192	5.59488e-190	CD8 eff
peak.177754	15:31541884-31543107	Marchf6	intergenic	0.61597	3767.47	2458.24	1.45391e-18	5.24135e-18	CD8 eff
peak.147484	12:25092210-25093793	Id2	intergenic	0.615956	19451.9	12692.3	5.85627e-137	1.9956e-135	CD8 eff
peak.187858	16:30065067-30065460	Hes1	promoter	0.615952	2380.19	1553.07	2.10037e-26	1.00664e-25	CD8 eff
peak.118843	9:124038766-124039560	Ccr3	intergenic	0.615946	5134.73	3350.42	2.49608e-30	1.35191e-29	CD8 eff
peak.76114	6:65593673-65594676	Tnip3	exon	0.615615	9817.04	6407.1	1.6957e-62	1.89989e-61	CD8 eff
peak.13042	1:170861009-170862625	Atf6	intron	0.615508	9592.83	6261.24	5.97747e-51	5.37675e-50	CD8 eff
peak.29153	2:152804388-152805305	Bcl2l1	intron	0.615337	2314.13	1510.61	5.23625e-13	1.47778e-12	CD8 eff
peak.21532	2:60864390-60864778	Rbms1	intron	0.615317	3513.23	2293.39	8.92975e-09	2.00348e-08	CD8 eff
peak.103190	8:94458368-94459521	Nlrc5	intron	0.615224	13954.8	9110.12	1.26859e-74	1.74392e-73	CD8 eff
peak.185739	16:8471899-8472796	Mettl22	promoter	0.615138	2754.54	1798.35	0.00087988	0.00136344	CD8 eff
peak.73209	6:31123374-31123830	Lncpint	intron	0.615102	3527.25	2302.88	1.34495e-15	4.27691e-15	CD8 eff
peak.160334	13:51776088-51777292	Sema4d	promoter	0.614842	7308.73	4772.61	1.45743e-45	1.16927e-44	CD8 eff
peak.187999	16:30947830-30949620	Xxylt1	intergenic	0.61481	11364.5	7421.17	2.07069e-90	3.65351e-89	CD8 eff
peak.204262	18:11927298-11928372	Cables1	intron	0.614758	7384.8	4822.56	2.49585e-47	2.08263e-46	CD8 eff
peak.219712	X:85869765-85870727	5430427O19Rik	promoter	0.614708	2300.12	1502.12	4.50608e-08	9.66736e-08	CD8 eff
peak.115646	9:96739558-96741642	Zbtb38	intron	0.614698	22997.2	15018.7	1.38883e-136	4.71487e-135	CD8 eff
peak.190135	16:52417881-52419309	Alcam	intron	0.614689	8736.04	5705.25	1.98038e-29	1.04892e-28	CD8 eff
peak.47301	4:43965340-43966666	Glipr2	intron	0.614617	9366.62	6117.37	2.9141e-37	1.90985e-36	CD8 eff
peak.20332	2:44344502-44345737	Arhgap15	intron	0.614557	12079.1	7889.24	1.19061e-79	1.76969e-78	CD8 eff
peak.118455	9:121846155-121848123	Higd1a	intergenic	0.614331	7310.73	4775.61	2.6092e-34	1.58207e-33	CD8 eff
peak.20443	2:45138642-45139723	Zeb2	intergenic	0.614317	5294.87	3458.82	0.00414418	0.00600483	CD8 eff
peak.87638	7:47145682-47146889	Ptpn5	intergenic	0.614313	4121.79	2692.52	1.09848e-07	2.30215e-07	CD8 eff
peak.194164	17:6424138-6424968	Dynlt1b	intergenic	0.614196	16024.8	10468.9	5.82585e-144	2.16219e-142	CD8 eff
peak.91524	7:99407270-99408357	Gdpd5	intron	0.614145	2856.63	1866.28	3.69319e-17	1.26004e-16	CD8 eff
peak.190563	16:58464799-58466500	Dcbld2	exon	0.61408	4378.03	2860.37	1.17977e-09	2.79258e-09	CD8 eff
peak.39660	3:100436365-100437530	Tent5c	intergenic	0.613865	15031.8	9822.46	2.17639e-128	6.59712e-127	CD8 eff
peak.119794	10:12993165-12994415	Sf3b5	intergenic	0.613711	9674.91	6322.68	5.56635e-29	2.9024e-28	CD8 eff
peak.15133	1:191096980-191099028	Batf3	promoter	0.613638	6173.68	4034.79	7.49359e-11	1.88999e-10	CD8 eff
peak.135662	11:53811317-53811813	Gm12216	intron	0.613612	3405.13	2225.45	6.06238e-18	2.13409e-17	CD8 eff
peak.36104	3:59295783-59297289	Med12l	exon	0.613558	12357.4	8076.57	2.72289e-90	4.78561e-89	CD8 eff
peak.131311	11:3701945-3704123	Osbp2	exon	0.613455	3665.37	2395.8	8.09204e-62	8.95837e-61	CD8 eff
peak.24818	2:101796125-101798154	Prr5l	promoter	0.613239	10675.8	6979.08	7.54232e-47	6.22619e-46	CD8 eff
peak.220467	X:101736464-101738445	Cxcr3	intergenic	0.613045	11186.3	7313.77	4.33909e-82	6.70827e-81	CD8 eff
peak.193462	16:96089273-96090148	Brwd1	intergenic	0.612931	4085.76	2671.54	1.52113e-10	3.77837e-10	CD8 eff
peak.50741	4:101261757-101262256	Jak1	intron	0.612708	2670.46	1746.39	0.0043119	0.00623613	CD8 eff
peak.144542	11:116254049-116256572	Srp68	exon	0.612625	19075.6	12475.5	5.98059e-114	1.49507e-112	CD8 eff
peak.120706	10:21100408-21101419	Ahi1	intergenic	0.612373	2500.3	1635.49	5.56903e-31	3.08168e-30	CD8 eff
peak.122876	10:44454858-44455079	Prdm1	intron	0.612156	2344.16	1533.59	1.65124e-12	4.55682e-12	CD8 eff
peak.201251	17:71254433-71255482	Emilin2	promoter	0.612073	2932.7	1918.73	0.00221212	0.00329969	CD8 eff
peak.74235	6:41557557-41558114	Trbv31	promoter	0.611928	5016.62	3282.48	0.0193711	0.0260345	CD8 eff
peak.169613	14:51385576-51386287	Gm7247	intron	0.611906	2982.75	1951.7	1.7891e-05	3.19292e-05	CD8 eff
peak.201454	17:73030224-73030636		intergenic	0.611892	3629.34	2374.81	1.71891e-27	8.53164e-27	CD8 eff
peak.135338	11:51931022-51932461	Cdkn2aipnl	intergenic	0.611854	12527.5	8197.46	4.01242e-113	9.88719e-112	CD8 eff
peak.31422	2:167648727-167650079	Gm20431	intron	0.611815	3445.17	2254.43	1.15526e-12	3.21035e-12	CD8 eff
peak.19346	2:32889694-32890892	Fam129b	intron	0.611574	7566.97	4952.44	7.89872e-93	1.44795e-91	CD8 eff
peak.171548	14:65106171-65107029	Extl3	intron	0.611472	4364.02	2856.37	8.64569e-22	3.51998e-21	CD8 eff
peak.74725	6:48801625-48802791	Gimap3	intergenic	0.611153	12495.5	8180.47	6.11537e-109	1.42546e-107	CD8 eff
peak.6696	1:90740334-90741523		intergenic	0.611104	8615.93	5640.81	1.41875e-52	1.31908e-51	CD8 eff
peak.102666	8:86870342-86871702	N4bp1	intron	0.610733	7997.36	5237.18	2.7535e-26	1.31618e-25	CD8 eff
peak.140154	11:86395607-86397585	Med13	intergenic	0.61057	4724.35	3094.15	0.00142347	0.00216167	CD8 eff
peak.215128	19:45630250-45631911	Fbxw4	promoter	0.610561	3679.39	2409.78	4.4073e-30	2.37674e-29	CD8 eff
peak.11667	1:156407200-156409255	Axdnd1	intron	0.610502	4181.85	2738.98	3.87572e-30	2.09288e-29	CD8 eff
peak.144640	11:116668215-116668746	Snhg16	intergenic	0.610242	2894.66	1896.26	4.19885e-20	1.60151e-19	CD8 eff
peak.110484	9:46137869-46138703	Sik3	intron	0.610177	2580.38	1690.44	6.34513e-24	2.78965e-23	CD8 eff
peak.114936	9:88297377-88299440	Nt5e	intergenic	0.610157	3809.51	2495.7	8.64481e-05	0.000146533	CD8 eff
peak.105731	8:121573270-121573811	Galnt2l	intron	0.609933	3407.14	2232.45	1.5954e-07	3.30796e-07	CD8 eff
peak.54125	4:133837422-133837886	Rps6ka1	intergenic	0.609837	3847.54	2521.18	0.0194892	0.0261844	CD8 eff
peak.211431	19:8989063-8991035	Ahnak	promoter	0.609447	28244	18512.5	1.05363e-149	4.27866e-148	CD8 eff
peak.214562	19:41338821-41339905	Pik3ap1	intron	0.608863	15474.2	10146.7	2.07424e-134	6.84292e-133	CD8 eff
peak.126768	10:85352030-85354588	Btbd11	intergenic	0.608741	6369.86	4177.16	2.47188e-25	1.14222e-24	CD8 eff
peak.14803	1:184737863-184738361	Hlx	intergenic	0.608721	2636.43	1728.91	1.10766e-10	2.7736e-10	CD8 eff
peak.86050	7:29023302-29024261	Ryr1	exon	0.608662	7793.17	5110.8	1.34756e-23	5.85564e-23	CD8 eff
peak.145201	11:119005278-119006577	Cbx2	intergenic	0.608656	5721.27	3752.05	1.5497e-11	4.04634e-11	CD8 eff
peak.19085	2:32038414-32039238	Nup214	intron	0.608649	5861.4	3843.96	8.34446e-05	0.000141647	CD8 eff
peak.18589	2:29724346-29725711	Rapgef1	exon	0.608268	14139	9274.97	1.46537e-107	3.36162e-106	CD8 eff
peak.196412	17:27374913-27376795	Gm49794	intergenic	0.608261	8471.8	5557.39	1.56172e-68	1.93933e-67	CD8 eff
peak.62290	5:65866962-65868003	Rhoh	exon	0.608039	11536.6	7569.03	2.0219e-42	1.50698e-41	CD8 eff
peak.62412	5:66199359-66201075	Gm26725	intergenic	0.607771	13168.1	8641.05	5.76703e-92	1.04345e-90	CD8 eff
peak.13112	1:171081559-171082218	Fcgr3	intergenic	0.607631	7156.59	4696.68	1.43973e-11	3.76926e-11	CD8 eff
peak.108184	9:20960690-20962290	S1pr2	promoter	0.607569	11460.6	7521.58	1.88888e-69	2.38318e-68	CD8 eff
peak.79427	6:108338093-108338957	Itpr1	intron	0.60754	11786.9	7735.88	6.76167e-49	5.81087e-48	CD8 eff
peak.15763	2:3763808-3764848	Fam107b	intron	0.607469	4119.79	2704.01	0.00536472	0.00767481	CD8 eff
peak.118820	9:123937922-123938641	Ccr1	intergenic	0.607467	7178.61	4711.66	1.07049e-34	6.54784e-34	CD8 eff
peak.85209	7:19855072-19856512	Gm19345	promoter	0.607414	15882.6	10424.9	7.02578e-124	2.00864e-122	CD8 eff
peak.219714	X:85871510-85872853	5430427O19Rik	promoter	0.607308	2676.46	1756.88	6.51385e-17	2.19694e-16	CD8 eff
peak.138230	11:74619051-74620142	Rap1gap2	intergenic	0.60729	2660.45	1746.39	1.19022e-22	5.00095e-22	CD8 eff
peak.89174	7:73576007-73577181	Gm44686	intergenic	0.60726	6606.08	4336.51	3.84144e-19	1.41613e-18	CD8 eff
peak.171608	14:65805089-65807373	Pbk	promoter	0.607118	9002.29	5910.06	7.29306e-30	3.91257e-29	CD8 eff
peak.173018	14:77870727-77872156	Dnajc15	intron	0.606847	19239.7	12633.4	5.96841e-136	2.01298e-134	CD8 eff
peak.98617	8:33649104-33649412	Gsr	intergenic	0.606824	2346.16	1540.58	2.15181e-14	6.47652e-14	CD8 eff
peak.57494	5:3381262-3383021	Cdk6	intron	0.60682	7380.8	4846.54	8.66983e-05	0.000146943	CD8 eff
peak.8303	1:120072995-120074740	Tmem37	promoter	0.606803	3769.47	2475.22	1.5508e-23	6.72668e-23	CD8 eff
peak.148092	12:33159707-33161125	Atxn7l1	intron	0.606799	15952.7	10475.4	1.15333e-103	2.49267e-102	CD8 eff
peak.34406	3:32417060-32418325	Pik3ca	intron	0.606748	5280.86	3467.81	0.00210004	0.00313942	CD8 eff
peak.115621	9:96633778-96634234	Rasa2	intergenic	0.606171	3955.64	2598.61	0.00127125	0.00193911	CD8 eff
peak.5705	1:82836209-82837176	Agfg1	intergenic	0.606138	6572.05	4317.53	3.40008e-11	8.73051e-11	CD8 eff
peak.118805	9:123844520-123845854	Fyco1	promoter	0.605947	5629.18	3698.6	2.694e-13	7.70264e-13	CD8 eff
peak.125116	10:75293978-75295606	Specc1l	intron	0.605925	4544.18	2985.75	6.57301e-09	1.48744e-08	CD8 eff
peak.73136	6:30803225-30806593	Copg2	intron	0.605874	10765.9	7073.99	2.45425e-60	2.65294e-59	CD8 eff
peak.119256	10:6987024-6987877	Oprm1	intron	0.605452	4440.09	2918.31	0.0127863	0.0175618	CD8 eff
peak.168359	14:31227894-31229241	Phf7	intergenic	0.60539	2636.43	1732.91	1.14708e-05	2.07826e-05	CD8 eff
peak.223443	Y:90770335-90770889	Gm47283	intergenic	0.605312	3633.34	2388.3	2.88471e-74	3.94759e-73	CD8 eff
peak.65615	5:107952534-107953657	Dipk1a	intron	0.605097	3615.33	2376.81	4.19739e-05	7.29568e-05	CD8 eff
peak.87081	7:44401546-44402164	1700008O03Rik	intergenic	0.604971	3453.18	2270.41	3.67925e-05	6.42313e-05	CD8 eff
peak.54451	4:135066528-135068314	Gm16225	intergenic	0.604967	17019.7	11190.2	1.00999e-91	1.81925e-90	CD8 eff
peak.178143	15:36666216-36667625	Gm46515	intron	0.604675	7877.25	5180.23	1.58214e-52	1.46798e-51	CD8 eff
peak.189826	16:49951551-49952799	Cd47	intergenic	0.604648	2750.53	1808.84	6.8078e-32	3.87552e-31	CD8 eff
peak.212494	19:18646257-18647629	Nmrk1	intron	0.604326	10431.6	6861.69	5.46148e-63	6.17643e-62	CD8 eff
peak.38355	3:89230166-89231918	Muc1	promoter	0.604167	8073.43	5311.11	3.50319e-28	1.77492e-27	CD8 eff
peak.69704	5:139160389-139162133	Dnaaf5	exon	0.603816	4482.13	2949.29	9.4767e-07	1.86087e-06	CD8 eff
peak.47802	4:47745868-47747449		intergenic	0.603788	3142.89	2068.1	1.69931e-15	5.38156e-15	CD8 eff
peak.135272	11:51637739-51638521	Rmnd5b	promoter	0.603774	7504.91	4938.46	2.84157e-56	2.84968e-55	CD8 eff
peak.145234	11:119105647-119106675	Cbx4	intergenic	0.603741	3827.52	2518.68	1.8656e-27	9.24327e-27	CD8 eff
peak.160543	13:52903341-52905219	Auh	intron	0.603737	4323.98	2845.38	1.2467e-10	3.11207e-10	CD8 eff
peak.164952	13:107522378-107523723		intergenic	0.603706	3745.45	2464.73	1.11208e-14	3.39196e-14	CD8 eff
peak.69163	5:135529868-135531723	Hip1	intron	0.603537	2804.58	1845.8	4.81024e-23	2.0499e-22	CD8 eff
peak.71107	5:148887710-148889219	Katnal1	exon	0.603421	5673.22	3734.06	5.66021e-15	1.75149e-14	CD8 eff
peak.212432	19:17380358-17381738	Gcnt1	intergenic	0.603334	6189.7	4074.25	0.000357588	0.000574179	CD8 eff
peak.202552	17:84061362-84062077	4933433H22Rik	intergenic	0.603194	3168.92	2086.08	0.00101593	0.0015653	CD8 eff
peak.185232	15:103146305-103147891	D930007P13Rik	promoter	0.603179	4408.06	2901.83	2.85895e-06	5.42539e-06	CD8 eff
peak.223445	Y:90773613-90773771	Gm47283	intergenic	0.603078	2230.05	1468.15	3.98397e-143	1.46509e-141	CD8 eff
peak.56270	4:148033585-148034471	Clcn6	intron	0.603041	9718.95	6398.61	3.38459e-66	4.03156e-65	CD8 eff
peak.137338	11:68445664-68446437	Pik3r5	intron	0.602985	3022.78	1990.17	4.20989e-07	8.48419e-07	CD8 eff
peak.61939	5:64437997-64439161	Gm31363	intron	0.602902	2896.67	1907.24	1.23845e-69	1.56909e-68	CD8 eff
peak.211828	19:11447296-11448009	Ms4a4b	intron	0.602729	7372.79	4855.03	3.63201e-31	2.02186e-30	CD8 eff
peak.175685	14:121895150-121896053	Ubac2	intron	0.602564	11362.5	7483.11	1.48142e-69	1.87235e-68	CD8 eff
peak.194226	17:6595669-6596495	Dynlt1c	intergenic	0.602454	29104.8	19169.4	1.14933e-214	9.54867e-213	CD8 eff
peak.158099	13:30750355-30751189	Irf4	promoter	0.602326	5649.2	3721.08	6.35986e-07	1.26537e-06	CD8 eff
peak.6106	1:86005126-86006759	Gpr55	intergenic	0.602287	11328.4	7462.13	5.61258e-56	5.59913e-55	CD8 eff
peak.182727	15:82187836-82188359	Srebf2	intron	0.602266	4384.04	2887.84	2.46914e-09	5.72745e-09	CD8 eff
peak.129033	10:112001445-112003217	Glipr1	promoter	0.602167	14165	9331.41	6.85967e-101	1.42721e-99	CD8 eff
peak.102947	8:91077090-91077862	Rbl2	intron	0.601886	5110.7	3367.4	0.00376927	0.00548727	CD8 eff
peak.40799	3:107796271-107797392	Csf1	intergenic	0.601737	6217.72	4097.23	4.11097e-09	9.40813e-09	CD8 eff
peak.84069	7:3289553-3291014	Myadm	promoter	0.601563	18859.4	12429.1	5.53341e-111	1.32214e-109	CD8 eff
peak.14802	1:184731498-184734759	Hlx	promoter	0.60151	15406.2	10153.7	1.84112e-118	4.88577e-117	CD8 eff
peak.684	1:16533607-16534817	Ube2w	intergenic	0.601502	4127.8	2720.5	1.32997e-10	3.31537e-10	CD8 eff
peak.120779	10:21357691-21358947	Hbs1l	exon	0.601404	4604.24	3034.71	2.00546e-13	5.77088e-13	CD8 eff
peak.23985	2:90546829-90547776	Ptprj	intron	0.601347	8401.73	5537.9	0.000459449	0.00073026	CD8 eff
peak.100981	8:70811141-70811903	Il12rb1	promoter	0.601244	5110.7	3368.9	3.21622e-15	1.00554e-14	CD8 eff
peak.199210	17:46866780-46867316	Bicral	intergenic	0.601165	3078.83	2029.63	6.64924e-59	7.00161e-58	CD8 eff
peak.147514	12:25213376-25214172	Gm36287	intergenic	0.600806	2804.58	1849.3	1.37733e-08	3.05284e-08	CD8 eff
peak.180154	15:62180918-62182065	Pvt1	intron	0.600509	6582.06	4341.01	4.08665e-27	2.00312e-26	CD8 eff
peak.103323	8:95000058-95002480	Adgrg1	promoter	0.600489	9268.53	6112.88	9.7051e-50	8.51412e-49	CD8 eff
peak.120480	10:19577226-19579024	Ifngr1	intergenic	0.600486	27419.2	18083.9	5.34715e-161	2.46112e-159	CD8 eff
peak.29635	2:155681892-155682317	Trpc4ap	intron	0.60044	2686.47	1771.87	1.50865e-05	2.70882e-05	CD8 eff
peak.209354	18:79258620-79259522		intergenic	0.600222	5839.38	3851.96	4.26846e-08	9.17278e-08	CD8 eff
peak.19128	2:32163258-32163699	Prrc2b	intron	0.600179	2482.29	1637.49	7.84681e-12	2.08674e-11	CD8 eff
peak.136732	11:61638519-61640061	Grap	intergenic	0.599855	10783.9	7115.45	1.41328e-76	2.00757e-75	CD8 eff
peak.179427	15:55863179-55863875	Sntb1	intron	0.599827	2464.27	1626	3.91009e-21	1.54945e-20	CD8 eff
peak.188302	16:32696771-32699088	Tnk2	intergenic	0.59969	3062.82	2021.14	1.30545e-13	3.79208e-13	CD8 eff
peak.50488	4:97860307-97861798	Nfia	intron	0.599574	13340.3	8803.9	5.69443e-99	1.15363e-97	CD8 eff
peak.15825	2:4580179-4581655	Frmd4a	intron	0.599429	15560.3	10270	6.32948e-211	4.94122e-209	CD8 eff
peak.122950	10:45002651-45004132		intergenic	0.599336	4732.36	3123.63	0.000298895	0.000483128	CD8 eff
peak.81702	6:128797655-128798689	Gm44511	intron	0.598881	6564.04	4334.01	7.56477e-29	3.92577e-28	CD8 eff
peak.215334	19:46612810-46613794	Wbp1l	intron	0.598789	11386.5	7518.58	1.60094e-86	2.65404e-85	CD8 eff
peak.161567	13:63527886-63529842	Ptch1	intron	0.598598	9438.69	6233.26	2.7738e-54	2.66867e-53	CD8 eff
peak.204491	18:14602747-14605273	Ss18	intergenic	0.598543	22388.6	14785.9	1.25818e-200	8.83234e-199	CD8 eff
peak.66276	5:113548072-113548834	Wscd2	promoter	0.598459	2640.43	1743.9	1.32084e-10	3.29282e-10	CD8 eff
peak.111007	9:53344143-53345317	Exph5	intron	0.598452	4448.09	2937.8	2.62099e-06	4.98793e-06	CD8 eff
peak.78627	6:97221028-97223473	Arl6ip5	intron	0.598306	23493.6	15518.2	1.62234e-169	8.16196e-168	CD8 eff
peak.151646	12:82251091-82252227	Sipa1l1	intron	0.598208	4584.22	3028.21	0.00573924	0.00818699	CD8 eff
peak.77774	6:87394437-87395575		intergenic	0.597971	10463.6	6913.14	1.66852e-40	1.18601e-39	CD8 eff
peak.501	1:13300963-13302746	Ncoa2	promoter	0.597901	11626.7	7681.93	1.12935e-92	2.064e-91	CD8 eff
peak.5319	1:78590551-78592161		intergenic	0.597898	5779.32	3818.49	5.30555e-11	1.34875e-10	CD8 eff
peak.129970	10:120616062-120617832		intergenic	0.597498	10962.1	7244.83	5.16913e-97	1.01762e-95	CD8 eff
peak.24395	2:93196173-93196510	Trp53i11	intron	0.597494	3997.68	2642.07	1.68323e-06	3.24645e-06	CD8 eff
peak.90742	7:89252787-89254999	Tmem135	intron	0.597328	6714.18	4437.92	8.74456e-45	6.89345e-44	CD8 eff
peak.128242	10:99198828-99199658	Poc1b	intergenic	0.597319	2986.75	1974.18	0.0174275	0.0235534	CD8 eff
peak.59032	5:24389234-24389693	Atg9b	promoter	0.597245	2896.67	1914.74	4.32613e-35	2.6696e-34	CD8 eff
peak.127921	10:96356375-96358150	Gm33782	intron	0.597064	10735.9	7097.47	2.08152e-72	2.7649e-71	CD8 eff
peak.146991	12:17411820-17412728	Nol10	intron	0.596928	3072.83	2031.63	4.89411e-09	1.11553e-08	CD8 eff
peak.41274	3:115692045-115693253	S1pr1	intergenic	0.596635	11726.8	7754.86	2.10384e-80	3.16607e-79	CD8 eff
peak.197903	17:34174060-34174767	Psmb9	intergenic	0.596505	2770.55	1832.31	3.61605e-24	1.60441e-23	CD8 eff
peak.105873	8:122314299-122315758	Galnt2l	intron	0.596389	3591.31	2375.31	0.0144552	0.0197388	CD8 eff
peak.181807	15:78456665-78458134	Tmprss6	intron	0.596314	4996.6	3304.96	9.97717e-23	4.20481e-22	CD8 eff
peak.137783	11:70588170-70589215	Mink1	intron	0.596258	3100.85	2051.11	4.04826e-13	1.14733e-12	CD8 eff
peak.7421	1:98129664-98132248	1810006J02Rik	promoter	0.596227	5509.07	3644.15	8.17758e-21	3.20234e-20	CD8 eff
peak.1670	1:36722321-36723972	4933424G06Rik	exon	0.596022	6892.35	4559.8	5.17434e-06	9.63007e-06	CD8 eff
peak.10286	1:138973451-138974144	Dennd1b	intron	0.595937	9530.77	6305.7	5.00621e-45	3.97414e-44	CD8 eff
peak.74141	6:40890395-40892383	Trbv1	promoter	0.595897	25319.3	16752.1	6.96675e-178	3.90041e-176	CD8 eff
peak.141843	11:98449960-98451070	Grb7	promoter	0.595741	8333.67	5514.43	6.30504e-21	2.48085e-20	CD8 eff
peak.215725	19:53272958-53274488	1700001K23Rik	intergenic	0.595635	11018.1	7291.29	2.32822e-45	1.86006e-44	CD8 eff
peak.214755	19:42305568-42307783		intergenic	0.5956	5124.72	3391.38	0.000406449	0.00064924	CD8 eff
peak.208009	18:65106602-65108291	Nedd4l	intron	0.595573	10693.8	7076.99	1.28907e-57	1.32278e-56	CD8 eff
peak.24232	2:91965372-91966037	Dgkz	promoter	0.595327	3427.16	2268.41	3.23811e-13	9.22268e-13	CD8 eff
peak.214629	19:41655551-41656725	Slit1	intron	0.595146	3557.28	2354.83	1.9579e-05	3.48455e-05	CD8 eff
peak.103177	8:94436093-94436687	Nlrc5	promoter	0.595102	3385.12	2240.94	2.01144e-15	6.34507e-15	CD8 eff
peak.104907	8:115513962-115515080		intergenic	0.595067	4129.8	2733.98	0.000133108	0.000222161	CD8 eff
peak.88488	7:64217090-64218243	Trpm1	promoter	0.594935	2868.64	1899.25	0.00413755	0.00599618	CD8 eff
peak.214733	19:42157629-42158657	Zfyve27	intergenic	0.594819	2512.31	1663.47	2.92485e-08	6.3525e-08	CD8 eff
peak.117448	9:114777698-114778847	Cmtm7	promoter	0.594778	11120.2	7363.22	1.00193e-55	9.94054e-55	CD8 eff
peak.111135	9:54642212-54643444	Acsbg1	promoter	0.594668	12883.9	8531.65	1.19039e-101	2.50549e-100	CD8 eff
peak.140436	11:87801702-87802963	Tspoap1	intergenic	0.594665	3080.84	2040.12	3.57567e-36	2.2731e-35	CD8 eff
peak.66319	5:113723881-113725184	Ficd	intergenic	0.594018	2882.65	1909.74	1.26044e-06	2.4523e-06	CD8 eff
peak.209322	18:79067558-79067996	Setbp1	intron	0.594004	2662.45	1763.88	1.92884e-42	1.43821e-41	CD8 eff
peak.39370	3:96846618-96848842	Pdzk1	intron	0.593911	13510.4	8951.26	1.97055e-69	2.48535e-68	CD8 eff
peak.147291	12:21479331-21480921		intergenic	0.593884	24941	16524.8	6.93099e-171	3.54606e-169	CD8 eff
peak.120464	10:19497919-19498832	Gm33104	intron	0.593866	13780.7	9130.6	1.84101e-79	2.73307e-78	CD8 eff
peak.18302	2:27693247-27694588	Rxra	intron	0.59382	8692	5759.2	5.2022e-76	7.32942e-75	CD8 eff
peak.194251	17:6660966-6661899	Sytl3	promoter	0.593817	17157.8	11368.5	1.68767e-123	4.8098e-122	CD8 eff
peak.29212	2:153151814-153153076	Hck	intergenic	0.593768	3234.98	2143.53	8.74488e-40	6.10457e-39	CD8 eff
peak.79512	6:108667673-108668783	Bhlhe40	intergenic	0.593693	6728.19	4458.4	2.21321e-20	8.52593e-20	CD8 eff
peak.163225	13:91376642-91378961	A830009L08Rik	intron	0.593619	3917.61	2596.11	2.58618e-09	5.99203e-09	CD8 eff
peak.193565	16:97203476-97205441	Dscam	intergenic	0.593365	6419.91	4255.08	3.38939e-07	6.87346e-07	CD8 eff
peak.42554	3:133077713-133080118	Gstcd	intron	0.593273	7418.83	4917.48	1.25128e-06	2.43474e-06	CD8 eff
peak.23772	2:84936239-84939027	Slc43a3	promoter	0.592866	9716.94	6442.57	9.98073e-35	6.11419e-34	CD8 eff
peak.215721	19:53251810-53252835	1700001K23Rik	exon	0.592856	2416.22	1602.03	4.38856e-07	8.83641e-07	CD8 eff
peak.181017	15:73504989-73506902	Dennd3	intergenic	0.592853	5042.64	3343.42	6.73106e-11	1.7017e-10	CD8 eff
peak.43386	3:142549774-142551282	Gbp7	exon	0.592811	8774.08	5817.65	2.38868e-24	1.06703e-23	CD8 eff
peak.64728	5:100569342-100570602	Plac8	promoter	0.592701	7114.55	4717.66	1.51659e-35	9.46021e-35	CD8 eff
peak.40700	3:107232882-107234250	Lamtor5	intergenic	0.59261	15358.1	10184.6	6.90695e-120	1.86849e-118	CD8 eff
peak.129405	10:117055584-117057016	Cct2	promoter	0.592596	4576.21	3034.71	8.15131e-09	1.8336e-08	CD8 eff
peak.139195	11:79142381-79142712	Ksr1	intron	0.592584	2548.35	1689.94	9.49125e-47	7.82078e-46	CD8 eff
peak.204903	18:23754204-23754839	Mapre2	promoter	0.592461	4778.4	3169.08	0.00328864	0.00481797	CD8 eff
peak.113094	9:66892470-66893086	Rab8b	intron	0.592232	2272.09	1507.11	9.1566e-40	6.38951e-39	CD8 eff
peak.7385	1:97745536-97746917	Ppip5k2	promoter	0.592056	7086.52	4701.17	8.55471e-07	1.68549e-06	CD8 eff
peak.79744	6:112948185-112949232	Srgap3	promoter	0.592044	3593.31	2383.81	1.1716e-12	3.25377e-12	CD8 eff
peak.203110	17:87363963-87366044	Ttc7	promoter	0.591907	13908.8	9228.01	1.1321e-77	1.6364e-76	CD8 eff
peak.172139	14:70278530-70279435	Ppp3cc	intron	0.591887	7198.63	4776.1	4.95293e-25	2.26413e-24	CD8 eff
peak.77266	6:83504644-83505429	Dguok	promoter	0.591541	6818.28	4524.84	5.53281e-25	2.52507e-24	CD8 eff
peak.69220	5:135780147-135780775	Mdh2	promoter	0.59149	3733.44	2477.72	2.67448e-23	1.15043e-22	CD8 eff
peak.66132	5:112278118-112278739	Tpst2	promoter	0.591476	9931.14	6590.94	1.83896e-101	3.85713e-100	CD8 eff
peak.126283	10:81401229-81402318	Nfic	promoter	0.591238	6988.43	4638.73	0.000500863	0.000793439	CD8 eff
peak.19650	2:34979411-34980299	Traf1	intergenic	0.59113	4630.26	3073.67	2.70041e-21	1.07657e-20	CD8 eff
peak.101387	8:72761290-72763847	F2rl3	promoter	0.591128	10709.9	7109.46	1.84728e-58	1.93337e-57	CD8 eff
peak.73023	6:30173568-30174752	Nrf1	intergenic	0.591031	19592	13006.5	2.04448e-151	8.40606e-150	CD8 eff
peak.111646	9:57789412-57792653	Gm17231	promoter	0.590991	6750.21	4481.38	1.34592e-52	1.25201e-51	CD8 eff
peak.36360	3:61408870-61410504	Rap2b	intergenic	0.590952	9971.18	6619.91	4.7725e-67	5.76056e-66	CD8 eff
peak.141602	11:97434648-97436481	Arhgap23	promoter	0.590931	17344	11514.9	3.47308e-124	9.9925e-123	CD8 eff
peak.118810	9:123871500-123873166	Xcr1	intergenic	0.590829	18008.6	11957	3.96821e-123	1.12385e-121	CD8 eff
peak.90897	7:90344145-90345810	Sytl2	intron	0.590722	8265.61	5488.45	3.49268e-36	2.22074e-35	CD8 eff
peak.56620	4:150000724-150002412	H6pd	promoter	0.590291	11895	7900.73	1.92397e-82	2.99364e-81	CD8 eff
peak.7023	1:92799566-92800470	Gm29481	intergenic	0.59024	3581.3	2378.81	1.18908e-31	6.71321e-31	CD8 eff
peak.3262	1:53844876-53846663	Hecw2	intron	0.590131	15814.6	10505.3	1.7801e-84	2.86453e-83	CD8 eff
peak.65239	5:105615774-105616999	Lrrc8c	intergenic	0.590112	8980.27	5965.51	2.89287e-48	2.45521e-47	CD8 eff
peak.158348	13:33079251-33079952	Serpinb1b	promoter	0.589933	2964.73	1969.69	7.94057e-09	1.78797e-08	CD8 eff
peak.74302	6:42354144-42354837	Zyx	promoter	0.589901	3955.64	2628.08	3.87371e-05	6.7522e-05	CD8 eff
peak.170711	14:57911944-57912569	Micu2	intergenic	0.589897	2852.63	1895.26	1.60698e-05	2.8791e-05	CD8 eff
peak.101322	8:72400045-72401756	Eps15l1	exon	0.589755	2872.64	1908.74	3.02555e-12	8.21793e-12	CD8 eff
peak.194845	17:12779067-12780020	Airn	exon	0.589746	6790.25	4511.85	1.55965e-34	9.49975e-34	CD8 eff
peak.167272	14:19975001-19975738	Gng2	promoter	0.589716	3615.33	2402.29	1.84868e-14	5.5762e-14	CD8 eff
peak.119240	10:6955926-6957215	Oprm1	exon	0.589686	5937.47	3945.37	9.87148e-25	4.46689e-24	CD8 eff
peak.208625	18:70639785-70641139	Mbd2	intergenic	0.589587	2750.53	1827.82	8.44263e-07	1.66404e-06	CD8 eff
peak.124006	10:61305738-61306866	Prf1	intergenic	0.589406	11108.2	7382.71	2.53603e-175	1.37108e-173	CD8 eff
peak.18699	2:30258428-30259194	Lrrc8a	intron	0.589397	4668.3	3102.64	2.66446e-11	6.88259e-11	CD8 eff
peak.57428	4:156067299-156068853	Ttll10	intergenic	0.589307	5771.31	3835.97	1.07634e-49	9.43116e-49	CD8 eff
peak.120470	10:19521582-19523046	Gm33104	intergenic	0.589227	3589.3	2385.8	3.66134e-06	6.88959e-06	CD8 eff
peak.98797	8:34588975-34589835	B930018H19Rik	exon	0.588969	2938.71	1953.7	3.84028e-26	1.82555e-25	CD8 eff
peak.54058	4:133665894-133666889	Pigv	intron	0.588829	8351.69	5552.89	7.00293e-46	5.66221e-45	CD8 eff
peak.118834	9:123985944-123986817	Ccr1	intergenic	0.588802	3657.37	2431.76	4.93109e-11	1.25576e-10	CD8 eff
peak.167444	14:20795683-20796047	Gm30108	promoter	0.588671	2740.52	1822.32	3.59171e-19	1.32528e-18	CD8 eff
peak.74682	6:48697181-48697863	Gimap6	intergenic	0.588644	3517.24	2338.85	0.00901783	0.0125878	CD8 eff
peak.131552	11:4823389-4824500	Nf2	promoter	0.588451	8231.58	5474.46	3.55436e-09	8.16111e-09	CD8 eff
peak.131150	11:3154796-3155358	Sfi1	intron	0.588227	8295.64	5517.92	1.10034e-53	1.04531e-52	CD8 eff
peak.202951	17:86506552-86508458	Prkce	promoter	0.587988	9744.97	6483.03	9.16739e-21	3.58182e-20	CD8 eff
peak.14150	1:180392174-180392350	Itpkb	intron	0.587891	2632.42	1751.39	1.06422e-19	4.00553e-19	CD8 eff
peak.67777	5:122430948-122431790	Anapc7	intron	0.58777	4740.36	3154.1	4.17907e-06	7.83126e-06	CD8 eff
peak.196108	17:25837488-25838195	Gm20683	intron	0.587765	2436.24	1621.01	5.63724e-12	1.50978e-11	CD8 eff
peak.215416	19:46985151-46985853	Nt5c2	intron	0.587528	4037.72	2687.03	5.42103e-09	1.23245e-08	CD8 eff
peak.6147	1:86300742-86301989	Gm16341	promoter	0.587514	3491.21	2323.36	6.52413e-37	4.23519e-36	CD8 eff
peak.39255	3:96409165-96410191	Terc	intergenic	0.587444	4159.83	2768.45	5.3045e-13	1.49657e-12	CD8 eff
peak.179641	15:58649347-58650479		intergenic	0.587191	5074.67	3377.89	7.02671e-11	1.77508e-10	CD8 eff
peak.54148	4:133906850-133907709	Rps6ka1	intergenic	0.587171	6471.96	4308.04	2.4071e-33	1.42285e-32	CD8 eff
peak.161583	13:63592184-63593833	Ptch1	intergenic	0.587001	3513.23	2338.85	1.62003e-24	7.27619e-24	CD8 eff
peak.194841	17:12758745-12760028	Igf2r	intron	0.586939	11170.3	7436.66	4.3695e-92	7.91777e-91	CD8 eff
peak.217017	X:12155977-12156397	Bcor	intron	0.586665	3411.14	2271.41	0.0177567	0.0239705	CD8 eff
peak.88654	7:66249470-66250759	Lrrk1	intron	0.586549	5739.28	3821.98	4.84733e-16	1.57376e-15	CD8 eff
peak.48755	4:62629443-62630692	Rgs3	intron	0.586474	20494.9	13648.9	2.20897e-164	1.05422e-162	CD8 eff
peak.157320	13:21995186-21997330	Prss16	intergenic	0.58622	11614.7	7736.38	2.55806e-45	2.04278e-44	CD8 eff
peak.205803	18:35854296-35855062	Cxxc5	promoter	0.586135	3409.14	2270.91	6.86809e-12	1.83131e-11	CD8 eff
peak.196206	17:26414074-26416035	Neurl1b	promoter	0.586015	10131.3	6749.29	2.50589e-44	1.95248e-43	CD8 eff
peak.106157	8:123411061-123413214	Galnt2l	promoter	0.585824	12671.7	8442.73	1.5528e-55	1.53304e-54	CD8 eff
peak.179003	15:50664416-50665346	Trps1	exon	0.58562	4335.99	2889.34	4.14136e-11	1.05911e-10	CD8 eff
peak.116582	9:107746559-107747999	Rbm5	promoter	0.585609	3413.14	2274.41	0.00609336	0.00866962	CD8 eff
peak.197874	17:34096322-34097665	BC051537	promoter	0.58529	2944.71	1962.69	6.36067e-10	1.52858e-09	CD8 eff
peak.76347	6:67534634-67535669	Tacstd2	promoter	0.585233	4235.9	2823.4	2.54281e-05	4.4887e-05	CD8 eff
peak.208610	18:70598395-70600000	Mbd2	intron	0.585132	6966.41	4643.73	9.67709e-17	3.23848e-16	CD8 eff
peak.105659	8:120895140-120896365	Galnt2l	intron	0.585127	2752.53	1834.81	0.00260116	0.00385224	CD8 eff
peak.165540	13:112406300-112407719	2810403G07Rik	intergenic	0.585048	3228.97	2152.52	0.00122545	0.00187171	CD8 eff
peak.148084	12:33128879-33129863	Gm16267	intron	0.584928	2682.47	1788.35	6.60833e-60	7.08415e-59	CD8 eff
peak.135315	11:51837136-51838293	Jade2	intron	0.584595	7635.03	5091.31	4.40161e-08	9.45163e-08	CD8 eff
peak.172672	14:75044577-75045971	Rubcnl	intron	0.584511	4412.06	2942.29	4.2661e-05	7.41084e-05	CD8 eff
peak.48169	4:55563922-55565130	Klf4	intergenic	0.584437	7030.47	4688.69	7.44588e-06	1.36937e-05	CD8 eff
peak.222531	X:159606314-159607827	Bclaf3	intergenic	0.584436	2494.3	1663.47	8.14261e-63	9.17133e-62	CD8 eff
peak.181943	15:78925973-78927094	Lgals1	promoter	0.584397	16345	10901	3.77149e-104	8.21003e-103	CD8 eff
peak.77672	6:86847805-86848237	Aak1	promoter	0.584274	5715.26	3811.99	0.00445032	0.00642375	CD8 eff
peak.48781	4:62680967-62682052	Rgs3	intron	0.584208	18186.7	12130.8	1.08235e-114	2.72642e-113	CD8 eff
peak.113356	9:69455247-69455873	Anxa2	promoter	0.58375	6431.92	4291.55	1.2966e-09	3.06012e-09	CD8 eff
peak.192699	16:91883960-91884784	Atp5o	intron	0.583702	2302.12	1536.09	1.97008e-29	1.04361e-28	CD8 eff
peak.178137	15:36647799-36648300	Gm46515	intron	0.58336	2202.03	1469.65	2.06937e-11	5.37302e-11	CD8 eff
peak.49906	4:88114784-88116070	Focad	intron	0.583163	4612.25	3078.67	0.000673223	0.00105458	CD8 eff
peak.129606	10:117938387-117939256	4933411E08Rik	intron	0.583125	2808.59	1874.77	0.000180686	0.000298001	CD8 eff
peak.84722	7:16330163-16330822	Sae1	exon	0.583125	2968.73	1981.68	5.94779e-28	2.99107e-27	CD8 eff
peak.2316	1:40513943-40518609	Il18rap	promoter	0.582988	19540	13044.5	3.01548e-94	5.66839e-93	CD8 eff
peak.190142	16:52443644-52444603	Alcam	intron	0.582952	5098.69	3403.87	0.00343666	0.00502427	CD8 eff
peak.174024	14:97356840-97357975		intergenic	0.582823	2856.63	1907.24	1.62066e-69	2.0469e-68	CD8 eff
peak.106947	8:128549003-128552608	Nrp1	intergenic	0.582747	30702.3	20499.6	5.38776e-183	3.16819e-181	CD8 eff
peak.188979	16:38395717-38396816	Pla1a	exon	0.5827	6229.73	4159.67	0.000195408	0.000321199	CD8 eff
peak.158847	13:38009767-38011229	Cage1	intron	0.582657	4650.28	3105.14	2.57558e-18	9.19347e-18	CD8 eff
peak.11483	1:155172646-155174432	Stx6	exon	0.582506	26436.3	17654.3	1.42999e-98	2.87611e-97	CD8 eff
peak.113312	9:69335896-69337424	Rora	intron	0.582503	13246.2	8845.86	2.82572e-75	3.92469e-74	CD8 eff
peak.72543	6:22377997-22379721	Fam3c	intergenic	0.58248	7084.52	4731.15	4.08163e-05	7.09992e-05	CD8 eff
peak.112048	9:61331811-61333392	Gm10655	intergenic	0.582155	10751.9	7181.89	3.98239e-90	6.97892e-89	CD8 eff
peak.151920	12:84761632-84761986	Npc2	promoter	0.582145	2502.3	1671.46	1.5048e-49	1.31061e-48	CD8 eff
peak.190618	16:58708454-58709797	Cpox	intron	0.581917	2970.73	1984.67	1.29727e-10	3.23519e-10	CD8 eff
peak.197476	17:31889302-31890164	Sik1	intergenic	0.581759	2644.43	1766.87	1.25882e-05	2.27343e-05	CD8 eff
peak.195328	17:17637188-17638330	Lnpep	intergenic	0.581598	3591.31	2399.79	0.00383811	0.00558233	CD8 eff
peak.145373	11:119676411-119678030	Rptor	intron	0.581596	13520.4	9034.69	5.80897e-57	5.88912e-56	CD8 eff
peak.193610	16:97467588-97469353	Fam3b	intergenic	0.581471	12423.4	8302.36	5.88638e-83	9.20649e-82	CD8 eff
peak.68601	5:128982448-128984156	Stx2	intergenic	0.58145	3563.28	2381.31	2.03224e-58	2.12388e-57	CD8 eff
peak.109719	9:41152757-41154483	Ubash3b	intron	0.581302	9809.03	6555.97	2.10484e-61	2.31603e-60	CD8 eff
peak.11297	1:153426501-153427489	Shcbp1l	promoter	0.581198	5891.42	3937.88	1.01808e-18	3.69e-18	CD8 eff
peak.86825	7:38089994-38090813	Ccne1	intergenic	0.581191	7791.17	5207.71	9.45875e-48	7.95506e-47	CD8 eff
peak.163806	13:95684226-95686618	Iqgap2	promoter	0.581163	21427.7	14322.8	3.57959e-175	1.92952e-173	CD8 eff
peak.198261	17:35507531-35508607	Pou5f1	promoter	0.581116	7701.09	5147.76	4.47789e-30	2.41445e-29	CD8 eff
peak.92247	7:104400211-104402143	Trim30c	promoter	0.580891	5889.42	3937.38	3.22328e-51	2.91528e-50	CD8 eff
peak.200255	17:56139485-56140804	Sema6b	promoter	0.580813	6616.09	4423.43	6.64242e-42	4.88347e-41	CD8 eff
peak.68881	5:134213964-134215513	Gtf2ird2	promoter	0.580725	2978.74	1991.67	1.55127e-05	2.78245e-05	CD8 eff
peak.163868	13:95912105-95913729	Iqgap2	intergenic	0.580623	5354.93	3580.7	1.85701e-31	1.04192e-30	CD8 eff
peak.194440	17:7896094-7898144	E430024P14Rik	intron	0.580576	10381.6	6942.11	1.69442e-35	1.05604e-34	CD8 eff
peak.188250	16:32433934-32434693	Pcyt1a	intron	0.580536	7983.35	5338.59	4.45991e-63	5.0469e-62	CD8 eff
peak.211869	19:11510986-11512569	Gm8369	exon	0.580303	9008.29	6024.96	2.11445e-27	1.04562e-26	CD8 eff
peak.81900	6:129607719-129610196	Klrk1	intergenic	0.580021	9762.99	6530.99	1.21657e-103	2.62778e-102	CD8 eff
peak.123321	10:53460681-53462053	Gm20597	intergenic	0.579987	2878.65	1925.73	3.51065e-22	1.45184e-21	CD8 eff
peak.111661	9:57833911-57834445	Gm17231	promoter	0.579975	4051.73	2710.51	5.18515e-10	1.25265e-09	CD8 eff
peak.189343	16:44356157-44357024	Spice1	exon	0.579875	3627.34	2426.77	0.000253765	0.000413018	CD8 eff
peak.116933	9:110244425-110246702	Cspg5	promoter	0.579829	8643.96	5783.18	1.83821e-17	6.3572e-17	CD8 eff
peak.165572	13:112473857-112475010	Il6st	promoter	0.579777	5280.86	3533.25	1.24039e-14	3.77504e-14	CD8 eff
peak.149979	12:69411742-69413656	Arf6	intergenic	0.579703	12281.3	8217.44	1.52769e-70	1.96441e-69	CD8 eff
peak.11678	1:156459413-156460670	Soat1	intron	0.579679	5396.97	3611.18	2.79482e-10	6.85467e-10	CD8 eff
peak.40120	3:103406005-103407325	Trim33	intergenic	0.579167	12011.1	8039.6	2.31933e-91	4.15084e-90	CD8 eff
peak.111301	9:56103606-56105449	Pstpip1	intron	0.578823	22466.7	15041.7	2.01411e-136	6.81841e-135	CD8 eff
peak.187533	16:24703725-24705101	Lpp	intron	0.578766	6423.91	4301.04	2.70683e-16	8.88442e-16	CD8 eff
peak.94016	7:122393868-122394642	Prkcb	intron	0.578715	7316.74	4898.99	3.80863e-33	2.23924e-32	CD8 eff
peak.198327	17:35765517-35767066	Gm20442	promoter	0.578484	17177.8	11503.4	4.8382e-145	1.82366e-143	CD8 eff
peak.56828	4:150924035-150925555	Tnfrsf9	promoter	0.578358	23161.3	15511.7	1.99503e-145	7.56712e-144	CD8 eff
peak.49871	4:88005749-88006490	Mllt3	intron	0.578235	4372.02	2928.31	1.11578e-07	2.33732e-07	CD8 eff
peak.129498	10:117521423-117523062		intergenic	0.578196	2902.67	1944.21	1.46087e-63	1.66773e-62	CD8 eff
peak.197880	17:34106786-34107678	Gm50333	intron	0.578194	3016.78	2020.64	8.08083e-19	2.94242e-18	CD8 eff
peak.59968	5:33033008-33034543	Ywhah	intergenic	0.578165	7194.62	4819.07	5.37458e-15	1.66439e-14	CD8 eff
peak.40373	3:104770536-104772508	Tafa3	exon	0.578076	7693.08	5153.26	1.51265e-44	1.18548e-43	CD8 eff
peak.86266	7:30417589-30418755	Hcst	promoter	0.578048	9324.58	6246.25	2.0259e-63	2.30623e-62	CD8 eff
peak.24392	2:93190853-93191097	Trp53i11	promoter	0.578029	2214.04	1483.14	1.20412e-30	6.59763e-30	CD8 eff
peak.134745	11:46443049-46443648	Med7	intergenic	0.578021	3749.45	2511.69	0.00668884	0.00947666	CD8 eff
peak.62354	5:66007721-66010186	9130230L23Rik	intergenic	0.578016	14839.7	9940.85	1.36102e-77	1.96494e-76	CD8 eff
peak.183075	15:84896032-84897444	Gm29666	intergenic	0.577862	10363.5	6943.11	1.36664e-95	2.61926e-94	CD8 eff
peak.58608	5:21043014-21045034	Ptpn12	intron	0.577861	9734.96	6522	6.34513e-48	5.35382e-47	CD8 eff
peak.142957	11:104599092-104600359	Myl4	intergenic	0.577812	3779.48	2532.17	0.0231621	0.0308512	CD8 eff
peak.25961	2:117431647-117433910		intergenic	0.577747	8273.62	5543.4	1.00416e-26	4.86084e-26	CD8 eff
peak.172242	14:70798146-70799361	Dok2	intergenic	0.577527	14901.7	9985.81	4.97223e-121	1.36653e-119	CD8 eff
peak.143581	11:108068004-108069262	Prkca	intron	0.577401	6514	4365.48	5.58152e-06	1.03623e-05	CD8 eff
peak.69584	5:137856403-137857554	Pilrb1	promoter	0.577324	16843.5	11288.6	5.73146e-130	1.78821e-128	CD8 eff
peak.120515	10:19718534-19719714	Il20ra	promoter	0.577207	13164.1	8823.38	3.4314e-60	3.69598e-59	CD8 eff
peak.57058	4:152451415-152451700	Kcnab2	intron	0.577048	2552.35	1710.93	9.42184e-05	0.000159249	CD8 eff
peak.90887	7:90302032-90303964	Sytl2	promoter	0.57703	18819.3	12615.4	3.9197e-153	1.65482e-151	CD8 eff
peak.100066	8:57589064-57590544	Galnt7	intron	0.576993	8023.39	5378.55	4.89057e-15	1.51709e-14	CD8 eff
peak.42100	3:127861934-127863116	Gm35585	promoter	0.576735	3701.41	2481.72	1.21745e-61	1.34491e-60	CD8 eff
peak.131784	11:5882417-5883155	Pold2	intergenic	0.57668	10225.4	6856.19	7.14112e-59	7.51518e-58	CD8 eff
peak.39519	3:98026602-98027892	Notch2	intron	0.576418	7320.74	4909.48	3.57936e-43	2.70622e-42	CD8 eff
peak.19342	2:32881557-32883369	Fam129b	intron	0.576009	8796.1	5900.57	2.81632e-39	1.94537e-38	CD8 eff
peak.186523	16:17179474-17180453	Ube2l3	intron	0.575967	3178.93	2132.54	0.00125836	0.0019206	CD8 eff
peak.67368	5:120662496-120663714	Rasal1	exon	0.575897	3405.13	2284.4	2.10321e-05	3.73711e-05	CD8 eff
peak.181430	15:76316643-76317822	Oplah	intron	0.57576	15644.4	10496.3	1.22295e-111	2.95523e-110	CD8 eff
peak.76677	6:72189604-72191303	St3gal5	intergenic	0.575734	3993.68	2679.53	2.38168e-07	4.87852e-07	CD8 eff
peak.141526	11:97129064-97129281	Tbkbp1	intergenic	0.575373	2378.19	1596.03	2.31988e-27	1.14549e-26	CD8 eff
peak.178421	15:38282138-38283327	Klf10	intergenic	0.575112	11554.6	7755.86	1.3232e-64	1.54315e-63	CD8 eff
peak.182355	15:80613959-80615581	Grap2	intron	0.575076	12151.2	8156.49	2.15079e-96	4.17961e-95	CD8 eff
peak.95970	7:140998655-141000008	Ifitm3	intergenic	0.574941	7456.86	5005.89	1.05905e-05	1.92348e-05	CD8 eff
peak.170802	14:59338645-59340294	Phf11b	promoter	0.574887	6295.8	4226.61	6.80774e-13	1.91279e-12	CD8 eff
peak.17093	2:17702107-17704033	Nebl	intron	0.57485	24348.4	16346.5	2.93175e-110	6.9455e-109	CD8 eff
peak.32714	2:181409568-181412141	Zbtb46	exon	0.574789	16809.5	11285.6	8.15462e-113	2.00533e-111	CD8 eff
peak.147593	12:25437979-25439704	Gm36723	intron	0.574683	15836.6	10633.2	1.23564e-96	2.41157e-95	CD8 eff
peak.196643	17:28362225-28363743	Tead3	intergenic	0.574651	5404.98	3629.16	7.15354e-06	1.31802e-05	CD8 eff
peak.125308	10:76306306-76307832	Dip2a	exon	0.574492	9829.05	6600.43	8.56019e-54	8.16204e-53	CD8 eff
peak.120310	10:18844349-18846082	Perp	promoter	0.574487	11987	8049.59	4.868e-67	5.87387e-66	CD8 eff
peak.135294	11:51759951-51760908	Sec24a	intron	0.574364	8513.84	5717.74	4.85711e-26	2.30076e-25	CD8 eff
peak.47235	4:43559961-43560431	Tln1	promoter	0.574315	2458.26	1650.98	5.28962e-13	1.49249e-12	CD8 eff
peak.48480	4:59243793-59245219	Gm12596	intergenic	0.574231	4724.35	3173.08	5.29005e-27	2.58285e-26	CD8 eff
peak.102949	8:91081058-91082918	Rbl2	intron	0.5741	12599.6	8463.21	1.28162e-70	1.65093e-69	CD8 eff
peak.165134	13:108596339-108598378	Pde4d	intron	0.574034	2592.39	1741.4	4.05139e-24	1.79449e-23	CD8 eff
peak.27663	2:131188198-131188626	Cdc25b	promoter	0.573785	3194.94	2146.53	1.46285e-08	3.23577e-08	CD8 eff
peak.144585	11:116436680-116437247	Ubald2	intron	0.573753	5623.18	3778.02	4.53284e-05	7.85162e-05	CD8 eff
peak.19725	2:35297802-35298980	Gsn	exon	0.573588	6990.44	4697.18	4.59473e-11	1.17134e-10	CD8 eff
peak.76499	6:71156487-71157731	Thnsl2	intergenic	0.573334	5004.61	3363.41	2.89787e-13	8.27183e-13	CD8 eff
peak.182352	15:80609752-80610756	Grap2	intron	0.573287	7068.51	4750.63	1.15772e-63	1.325e-62	CD8 eff
peak.50099	4:89281191-89283171	Cdkn2a	promoter	0.573223	2944.71	1979.18	4.37592e-09	1.00006e-08	CD8 eff
peak.116656	9:108119922-108121157	Bsn	intron	0.573212	7430.84	4994.4	9.94027e-10	2.36063e-09	CD8 eff
peak.206105	18:38364673-38365430	Gnpda1	intergenic	0.573152	7126.56	4790.09	1.20043e-28	6.1845e-28	CD8 eff
peak.108288	9:21286759-21287106	Kri1	promoter	0.572949	5068.67	3407.36	0.0162087	0.0219965	CD8 eff
peak.79869	6:113657932-113658508	Irak2	intron	0.572921	3983.67	2678.04	0.000238345	0.000388865	CD8 eff
peak.108248	9:21183209-21184779	Pde4a	promoter	0.57291	11428.5	7682.93	2.49603e-67	3.03097e-66	CD8 eff
peak.5998	1:85697019-85698541	Sp100	exon	0.572887	4998.6	3360.41	1.64687e-18	5.92459e-18	CD8 eff
peak.125094	10:75223902-75224530	Specc1l	intron	0.572886	3389.12	2278.4	8.37305e-12	2.2231e-11	CD8 eff
peak.196638	17:28340251-28341747	Tead3	exon	0.572832	8501.83	5715.74	2.62681e-40	1.85878e-39	CD8 eff
peak.92890	7:110977237-110978727	Mrvi1	intron	0.572822	6748.21	4536.82	4.7832e-58	4.96026e-57	CD8 eff
peak.136417	11:59397218-59398409	Snap47	intergenic	0.572354	5999.52	4034.79	2.6798e-57	2.73592e-56	CD8 eff
peak.118811	9:123923104-123923792	Ccr1	intergenic	0.572348	14533.4	9774.01	2.16247e-58	2.25673e-57	CD8 eff
peak.214680	19:41916791-41917471	Pgam1	exon	0.572314	4129.8	2777.44	1.25894e-07	2.62855e-07	CD8 eff
peak.132852	11:21237060-21237477	Vps54	promoter	0.57228	2692.48	1810.83	2.06873e-18	7.41057e-18	CD8 eff
peak.38175	3:88451881-88454735	Sema4a	promoter	0.572238	28974.7	19487.6	2.80173e-200	1.9442e-198	CD8 eff
peak.84695	7:16206768-16208206	Dhx34	intron	0.572177	19463.9	13091.5	4.13646e-137	1.41354e-135	CD8 eff
peak.189202	16:43620196-43620828	Zbtb20	exon	0.572004	2874.65	1933.72	5.01153e-28	2.52585e-27	CD8 eff
peak.196817	17:28966520-28967897	Kctd20	exon	0.571944	6712.18	4515.35	8.45195e-16	2.71438e-15	CD8 eff
peak.18311	2:27729962-27731030	Rxra	intron	0.57183	2456.26	1652.48	9.41031e-17	3.15095e-16	CD8 eff
peak.96097	7:141558099-141558849	Ap2a2	intergenic	0.57178	3491.21	2348.84	9.59937e-06	1.74908e-05	CD8 eff
peak.88494	7:64234237-64234977	Trpm1	exon	0.571759	3214.96	2163.01	8.80704e-59	9.25493e-58	CD8 eff
peak.87713	7:48937416-48938662	Nav2	intron	0.571722	9983.19	6716.82	1.26373e-52	1.17646e-51	CD8 eff
peak.55887	4:145240610-145241717	Tnfrsf1b	intron	0.571548	16241	10928.4	7.23236e-111	1.72695e-109	CD8 eff
peak.204788	18:20958225-20959117	Rnf125	intron	0.571348	7126.56	4796.09	1.97611e-25	9.16407e-25	CD8 eff
peak.161330	13:60825606-60827434	4930486L24Rik	intergenic	0.571328	2490.29	1675.96	2.05939e-13	5.92278e-13	CD8 eff
peak.44075	3:152165168-152166564	Gipc2	promoter	0.571235	2848.62	1917.24	9.88205e-05	0.00016674	CD8 eff
peak.159182	13:42110098-42111318	Hivep1	intron	0.571226	7204.63	4849.04	6.3602e-07	1.26537e-06	CD8 eff
peak.98050	8:24546047-24547818	Ido1	intergenic	0.57117	2466.27	1659.97	2.56658e-18	9.16223e-18	CD8 eff
peak.173165	14:78711855-78713640	Dgkh	intron	0.571051	4896.51	3295.97	7.14989e-09	1.61365e-08	CD8 eff
peak.210431	19:3532932-3534073	Ppp6r3	intron	0.570995	3044.8	2049.61	1.64967e-11	4.30084e-11	CD8 eff
peak.101007	8:70890921-70891902	Rpl18a	intergenic	0.57096	4568.21	3075.17	0.02412	0.0320623	CD8 eff
peak.176119	15:5230493-5231654	Ptger4	intron	0.570932	3979.66	2679.03	0.000993062	0.00153136	CD8 eff
peak.131937	11:6565927-6567004	Ccm2	intron	0.570816	4870.48	3278.98	0.000519925	0.000822556	CD8 eff
peak.42893	3:136706964-136708937	Ppp3ca	intron	0.570704	2652.44	1785.86	4.60936e-07	9.26707e-07	CD8 eff
peak.120745	10:21225758-21227279	Gm33728	intron	0.570687	6910.36	4652.72	1.58403e-07	3.28496e-07	CD8 eff
peak.175515	14:121198442-121200284	Farp1	intron	0.570668	5060.66	3407.36	2.02665e-06	3.88811e-06	CD8 eff
peak.13232	1:171609899-171610526	Cd244a	intergenic	0.570566	3809.51	2565.14	0.000550624	0.00086915	CD8 eff
peak.45482	4:11323313-11323914	Dpy19l4	promoter	0.570497	3605.32	2427.77	4.63344e-15	1.43893e-14	CD8 eff
peak.26843	2:125734539-125736509	Secisbp2l	intergenic	0.57046	9098.38	6126.86	9.86099e-12	2.60897e-11	CD8 eff
peak.108709	9:25191278-25192381	Gm29642	intergenic	0.570373	7262.69	4891	8.07501e-73	1.08174e-71	CD8 eff
peak.167277	14:19992860-19995446	Gng2	intergenic	0.570251	11364.5	7653.96	1.36648e-67	1.66773e-66	CD8 eff
peak.48088	4:53919102-53921382		intergenic	0.570216	5547.11	3736.06	1.21596e-49	1.06288e-48	CD8 eff
peak.190674	16:59480132-59480789	Riox2	exon	0.5702	2328.14	1568.06	1.8976e-36	1.21422e-35	CD8 eff
peak.111419	9:56549658-56550838		intergenic	0.570069	2576.37	1735.4	3.7135e-15	1.15811e-14	CD8 eff
peak.211255	19:7274076-7275075	Rcor2	exon	0.569927	4624.26	3115.13	1.25265e-09	2.95891e-09	CD8 eff
peak.109177	9:33059898-33061628	Gm27166	intron	0.569603	26326.2	17738.7	2.29606e-163	1.08436e-161	CD8 eff
peak.188215	16:32189076-32190948	Nrros	intergenic	0.569434	11836.9	7976.66	9.59558e-89	1.64031e-87	CD8 eff
peak.200471	17:57079613-57080474	Tubb4a	promoter	0.569423	4317.98	2909.82	1.77585e-08	3.91068e-08	CD8 eff
peak.162270	13:75824517-75826518	Glrx	intergenic	0.569335	10948.1	7378.21	1.98628e-77	2.86193e-76	CD8 eff
peak.66111	5:112219382-112221434	Miat	exon	0.569192	9752.98	6573.45	3.19845e-63	3.63531e-62	CD8 eff
peak.23263	2:79227348-79228685	Itga4	intergenic	0.569061	9606.84	6475.54	7.51311e-83	1.17406e-81	CD8 eff
peak.129582	10:117855930-117856837	Gm40773	intergenic	0.56905	5138.73	3463.81	6.383e-22	2.61403e-21	CD8 eff
peak.191719	16:78536922-78538590	D16Ertd472e	intergenic	0.569018	7096.53	4783.6	2.49233e-06	4.75206e-06	CD8 eff
peak.88612	7:66146072-66148224	Gm26827	intron	0.568956	10109.3	6814.73	2.00236e-66	2.3922e-65	CD8 eff
peak.170702	14:57885990-57886367	Zdhhc20	intron	0.568952	4169.84	2810.91	3.831e-13	1.08763e-12	CD8 eff
peak.66133	5:112279319-112279605	Tpst2	intron	0.568826	2214.04	1492.63	0.00327174	0.00479457	CD8 eff
peak.77616	6:86607245-86608279	1600020E01Rik	intergenic	0.568762	13618.5	9181.55	2.76498e-107	6.31899e-106	CD8 eff
peak.106959	8:128594061-128596204		intergenic	0.568492	7725.11	5209.21	3.91757e-34	2.36392e-33	CD8 eff
peak.220343	X:100503772-100505356	Igbp1	exon	0.568455	2844.62	1918.23	1.25158e-13	3.63766e-13	CD8 eff
peak.113130	9:66985164-66986234	Lactb	intergenic	0.568276	7304.72	4926.47	1.93423e-28	9.88483e-28	CD8 eff
peak.13411	1:172276479-172277964	Igsf8	promoter	0.567807	10243.4	6910.64	1.23544e-71	1.62202e-70	CD8 eff
peak.80275	6:115953850-115954618	Plxnd1	promoter	0.567621	2474.28	1669.46	5.50501e-18	1.9409e-17	CD8 eff
peak.36186	3:60418496-60419977		intergenic	0.56758	5152.74	3476.8	1.30788e-16	4.35276e-16	CD8 eff
peak.179822	15:59597486-59598285	Nsmce2	intron	0.56747	8113.47	5474.96	6.62805e-31	3.65765e-30	CD8 eff
peak.26191	2:119350225-119351969	Ino80	intergenic	0.567348	11336.4	7650.46	5.26828e-55	5.15208e-54	CD8 eff
peak.196914	17:29302996-29305310	BC004004	exon	0.567328	12773.8	8620.57	1.05041e-88	1.79392e-87	CD8 eff
peak.35002	3:40760515-40761832	Hspa4l	exon	0.567075	3018.78	2037.62	3.22164e-28	1.63396e-27	CD8 eff
peak.179369	15:55519797-55521768	Col14a1	exon	0.566842	2622.41	1770.37	9.12454e-17	3.05696e-16	CD8 eff
peak.75566	6:54991153-54991887	Ggct	promoter	0.566802	2290.11	1546.08	2.11357e-20	8.14814e-20	CD8 eff
peak.136269	11:58281958-58283725	Zfp692	intergenic	0.56665	6033.55	4073.75	6.37077e-05	0.000109085	CD8 eff
peak.189814	16:49915474-49917860	Cd47	intergenic	0.566511	2818.59	1903.25	0.00105956	0.00162912	CD8 eff
peak.185355	16:3240624-3241385		intergenic	0.566452	2438.24	1646.48	1.2635e-16	4.20929e-16	CD8 eff
peak.140200	11:86577006-86577732	Vmp1	intergenic	0.566288	11945	8067.08	2.42623e-50	2.15405e-49	CD8 eff
peak.8860	1:128607961-128608621	Cxcr4	intergenic	0.566122	5501.06	3715.58	4.66374e-51	4.20654e-50	CD8 eff
peak.93183	7:114081066-114082627	Rras2	intron	0.566103	6095.61	4117.21	1.49519e-28	7.68124e-28	CD8 eff
peak.176234	15:6572960-6573662	Fyb	intron	0.566043	3919.61	2647.56	7.30761e-08	1.54761e-07	CD8 eff
peak.18427	2:28856906-28857848	Ddx31	promoter	0.566027	3086.84	2085.08	3.69578e-14	1.10092e-13	CD8 eff
peak.185045	15:102146719-102148417	Igfbp6	exon	0.56594	9785.01	6609.92	1.8044e-43	1.37515e-42	CD8 eff
peak.95842	7:140080228-140082761	Caly	promoter	0.565859	10719.9	7241.84	3.60229e-39	2.48166e-38	CD8 eff
peak.4159	1:61084373-61085311		intergenic	0.565775	3379.11	2282.9	1.72017e-10	4.26137e-10	CD8 eff
peak.19791	2:35679970-35681450	Dab2ip	intron	0.565595	4506.15	3044.7	7.27113e-10	1.74183e-09	CD8 eff
peak.3246	1:53790721-53792430	Stk17b	intergenic	0.565531	18539.1	12527	3.2101e-146	1.23833e-144	CD8 eff
peak.141276	11:96198403-96199088		intergenic	0.565425	2776.56	1876.27	1.18638e-16	3.95675e-16	CD8 eff
peak.157310	13:21936591-21937561	Zfp184	intergenic	0.565417	6115.63	4132.7	2.24294e-07	4.60422e-07	CD8 eff
peak.127007	10:88405384-88406772	Gnptab	intron	0.565352	16989.6	11481.4	1.55867e-129	4.8051e-128	CD8 eff
peak.185048	15:102160215-102160959	Soat2	exon	0.565299	2648.44	1789.85	5.99502e-06	1.11106e-05	CD8 eff
peak.28900	2:150830389-150832185	Pygb	exon	0.565129	3695.4	2497.7	0.0108202	0.0149761	CD8 eff
peak.169747	14:52342768-52344184	Sall2	intergenic	0.564914	10585.7	7155.92	1.25145e-56	1.2606e-55	CD8 eff
peak.198218	17:35392362-35393156	H2-Q4	intergenic	0.564711	10131.3	6849.7	5.23246e-76	7.36919e-75	CD8 eff
peak.85680	7:27284639-27286170	Numbl	intergenic	0.564688	3561.28	2407.78	3.64017e-08	7.86648e-08	CD8 eff
peak.44635	4:3068646-3070000		intergenic	0.564665	3651.36	2468.73	1.53344e-10	3.80841e-10	CD8 eff
peak.60536	5:36725871-36726939	Bloc1s4	intergenic	0.564488	9676.91	6543.48	1.48335e-54	1.43783e-53	CD8 eff
peak.31600	2:168489962-168491019	Nfatc2	intron	0.564474	4642.27	3139.11	0.0120203	0.0165649	CD8 eff
peak.158503	13:35797304-35798956	Cdyl	intron	0.564473	8974.26	6068.42	1.27571e-21	5.16085e-21	CD8 eff
peak.82979	6:140721639-140723490	Gm11077	intergenic	0.564466	18128.7	12258.7	4.14618e-127	1.24019e-125	CD8 eff
peak.94595	7:126797520-126798083	Aldoa	promoter	0.564388	2374.19	1605.52	1.52872e-18	5.50885e-18	CD8 eff
peak.212140	19:14503542-14504469	Tle4	intron	0.564266	4876.49	3297.97	7.99885e-06	1.46772e-05	CD8 eff
peak.190525	16:57571260-57572526	Cmss1	exon	0.564225	3903.59	2640.07	2.03598e-12	5.58961e-12	CD8 eff
peak.112812	9:65552043-65553085	Plekho2	exon	0.564154	9400.65	6358.15	1.38048e-34	8.41982e-34	CD8 eff
peak.120587	10:20119120-20120265	Map3k5	intron	0.563975	11252.4	7611.5	6.92e-69	8.64952e-68	CD8 eff
peak.168447	14:31683719-31685146	Ankrd28	intergenic	0.563891	7484.89	5063.34	4.46671e-19	1.64261e-18	CD8 eff
peak.197462	17:31830520-31831635	Sik1	intergenic	0.563796	7635.03	5165.25	1.47507e-11	3.85816e-11	CD8 eff
peak.184463	15:99054957-99057126	Prph	promoter	0.563719	5483.05	3709.59	4.21193e-11	1.07648e-10	CD8 eff
peak.105135	8:117280148-117280901	Cmip	intron	0.56363	3537.26	2393.3	5.80578e-09	1.31727e-08	CD8 eff
peak.189760	16:49773929-49775784	Gm15518	intron	0.563538	11492.6	7776.34	1.88325e-44	1.47432e-43	CD8 eff
peak.206058	18:38013651-38015659	Arap3	intergenic	0.563435	12819.8	8675.02	6.35686e-50	5.59573e-49	CD8 eff
peak.198861	17:44653829-44655418	Runx2	intron	0.563404	16114.8	10905	2.23278e-91	3.99793e-90	CD8 eff
peak.6026	1:85762629-85764087	A630001G21Rik	intron	0.563329	4392.04	2972.26	1.78421e-09	4.17286e-09	CD8 eff
peak.18696	2:30252717-30253690	Lrrc8a	intron	0.563264	6952.4	4705.17	6.42929e-27	3.13316e-26	CD8 eff
peak.120462	10:19494196-19495053	Gm33104	promoter	0.563218	6425.92	4349	2.97078e-44	2.30726e-43	CD8 eff
peak.140087	11:85924832-85925809		intergenic	0.563169	7701.09	5212.2	4.8497e-08	1.03824e-07	CD8 eff
peak.12844	1:167000199-167002262	Gm16701	promoter	0.563115	12373.4	8374.79	5.12031e-106	1.14915e-104	CD8 eff
peak.220599	X:103509151-103510166	Jpx	exon	0.563009	4756.38	3219.54	0.000983879	0.00151811	CD8 eff
peak.158094	13:30732433-30733524	Irf4	intergenic	0.562495	2578.37	1745.89	6.13419e-24	2.6979e-23	CD8 eff
peak.9479	1:133694285-133695606	Atp2b4	intergenic	0.56247	9420.67	6379.13	3.23583e-49	2.79941e-48	CD8 eff
peak.95394	7:132804850-132805309	Fgfr2	intron	0.562403	2838.61	1922.23	2.37168e-08	5.18025e-08	CD8 eff
peak.74945	6:50391810-50392309	Osbpl3	intron	0.562386	3503.22	2372.32	1.19082e-23	5.18823e-23	CD8 eff
peak.182200	15:80024221-80026517	Gm41361	intron	0.562331	9184.45	6219.78	1.00181e-57	1.03151e-56	CD8 eff
peak.102701	8:87958263-87959551	Zfp423	promoter	0.562312	2644.43	1790.85	2.19459e-38	1.48062e-37	CD8 eff
peak.62274	5:65835033-65835712	N4bp2	intergenic	0.562019	2432.24	1647.48	2.12657e-05	3.77713e-05	CD8 eff
peak.20432	2:45102841-45103970	Zeb2	intron	0.56201	4191.86	2839.39	3.05904e-36	1.94707e-35	CD8 eff
peak.91831	7:101287491-101289310	Atg16l2	promoter	0.561942	9698.93	6569.95	6.96024e-38	4.63628e-37	CD8 eff
peak.164510	13:101705777-101708206	Pik3r1	intron	0.561734	22212.5	15048.7	7.52473e-140	2.6592e-138	CD8 eff
peak.102719	8:88174361-88176467	Heatr3	intergenic	0.561644	9352.61	6336.67	3.95355e-61	4.32527e-60	CD8 eff
peak.122952	10:45019287-45020809	Prep	intergenic	0.561637	14995.8	10160.1	7.81846e-75	1.0793e-73	CD8 eff
peak.109796	9:42096368-42098635	Sorl1	intron	0.561549	28764.5	19490.1	2.8462e-214	2.34847e-212	CD8 eff
peak.15715	2:3656905-3659190	Fam107b	intron	0.561483	31921.4	21630.1	6.57447e-185	3.97574e-183	CD8 eff
peak.131967	11:6627577-6628484	Tbrg4	promoter	0.561472	6471.96	4385.46	1.05532e-36	6.81891e-36	CD8 eff
peak.28496	2:145225121-145226800	Slc24a3	intron	0.561465	6894.35	4671.7	1.45007e-39	1.0074e-38	CD8 eff
peak.177863	15:34388699-34390524	Matn2	exon	0.5614	4680.31	3171.58	5.74027e-24	2.52864e-23	CD8 eff
peak.111476	9:56974828-56976428	Snupn	exon	0.561397	3329.06	2255.92	1.75974e-28	9.01599e-28	CD8 eff
peak.54321	4:134641563-134642785	Man1c1	intron	0.561349	7040.48	4771.11	1.63272e-27	8.10943e-27	CD8 eff
peak.196901	17:29261766-29262581	Ppil1	promoter	0.561341	2668.46	1808.34	1.35893e-49	1.18614e-48	CD8 eff
peak.84736	7:16366142-16366773	Sae1	promoter	0.561204	7434.84	5038.86	1.15847e-93	2.15085e-92	CD8 eff
peak.127639	10:94864250-94865671	Plxnc1	exon	0.560908	8663.98	5873.1	1.14847e-21	4.65025e-21	CD8 eff
peak.41410	3:116380020-116381686	Cdc14a	intron	0.560883	10635.8	7209.87	2.60176e-68	3.21651e-67	CD8 eff
peak.167821	14:25630124-25630746	Zmiz1	intron	0.560686	3373.11	2286.9	6.29747e-18	2.21534e-17	CD8 eff
peak.210269	18:89237788-89239218	Cd226	intron	0.560357	6690.16	4536.82	1.53327e-07	3.18316e-07	CD8 eff
peak.188194	16:32124062-32125220	Cep19	intergenic	0.560266	6105.62	4140.69	0.00423753	0.00613371	CD8 eff
peak.219171	X:73964292-73965043	Hcfc1	promoter	0.560241	5773.31	3915.4	3.09586e-07	6.29512e-07	CD8 eff
peak.73896	6:38695284-38696202	Hipk2	exon	0.560159	2370.18	1607.52	2.11864e-11	5.49779e-11	CD8 eff
peak.27326	2:128451254-128452358	Morrbid	intron	0.560119	9206.48	6244.25	1.49277e-41	1.08689e-40	CD8 eff
peak.100905	8:70549078-70550458	Ell	intron	0.560061	6085.6	4127.7	6.22047e-30	3.34358e-29	CD8 eff
peak.60127	5:33982895-33984351	Gm1673	promoter	0.559922	5202.79	3529.25	1.13381e-12	3.15123e-12	CD8 eff
peak.51282	4:107601908-107603249	Glis1	intron	0.559808	6209.72	4212.62	7.34367e-07	1.45376e-06	CD8 eff
peak.193704	17:3026895-3027274		intergenic	0.559655	2378.19	1613.52	3.16603e-17	1.08406e-16	CD8 eff
peak.54193	4:134105953-134106770	Ubxn11	promoter	0.559644	2492.29	1690.94	1.24723e-14	3.79556e-14	CD8 eff
peak.110354	9:45293964-45295179	Tmprss13	intergenic	0.559585	17994.6	12209.3	5.06368e-128	1.52597e-126	CD8 eff
peak.55000	4:137853394-137855054	Ece1	intergenic	0.559409	12267.3	8324.34	1.90857e-64	2.21512e-63	CD8 eff
peak.124459	10:67048822-67049969	Reep3	intron	0.559374	4822.44	3272.49	0.0127146	0.0174679	CD8 eff
peak.190916	16:64800113-64801208	Zfp654	intron	0.559324	8806.11	5976	5.31831e-58	5.50887e-57	CD8 eff
peak.216875	X:9219451-9220362	Lancl3	intron	0.559191	4149.82	2816.41	8.26898e-08	1.7455e-07	CD8 eff
peak.51524	4:109134689-109135580	Osbpl9	intron	0.559109	2758.54	1872.28	2.28018e-41	1.65091e-40	CD8 eff
peak.198080	17:35016332-35017377	Vwa7	promoter	0.559006	5971.5	4053.27	8.12076e-34	4.86051e-33	CD8 eff
peak.105089	8:117107118-117108191	Bco1	intron	0.558861	3629.34	2463.73	0.0265103	0.0350442	CD8 eff
peak.192912	16:92926367-92927320		intergenic	0.558853	3479.2	2361.83	0.0211096	0.0282441	CD8 eff
peak.185609	16:4921920-4923578	Mgrn1	exon	0.55881	4640.27	3150.1	0.000120774	0.000202237	CD8 eff
peak.35589	3:52568678-52569492	Gm30173	intergenic	0.558803	3981.67	2703.01	6.80732e-05	0.000116312	CD8 eff
peak.180144	15:62144453-62146483	Pvt1	intron	0.558691	12219.2	8295.87	3.85996e-53	3.6279e-52	CD8 eff
peak.184101	15:97341943-97343798	Pced1b	intron	0.558592	18875.4	12815.7	9.6099e-93	1.75808e-91	CD8 eff
peak.84106	7:3452649-3454088	Gm35037	promoter	0.55849	7987.35	5423.51	3.03989e-05	5.33653e-05	CD8 eff
peak.119429	10:8132311-8133021	Gm30906	intergenic	0.558444	2462.27	1671.96	1.74454e-27	8.65412e-27	CD8 eff
peak.36056	3:59080426-59082093	Med12l	intron	0.558382	18334.9	12450.5	6.27041e-130	1.95299e-128	CD8 eff
peak.212566	19:20344687-20346387	1500015L24Rik	intron	0.558226	2480.28	1684.45	5.71231e-42	4.20563e-41	CD8 eff
peak.211460	19:9052794-9053768	Ahnak	intron	0.558004	11052.2	7507.09	1.38513e-45	1.11225e-44	CD8 eff
peak.122078	10:39462540-39463488	Fyn	intron	0.557974	3399.13	2308.88	7.97629e-40	5.57555e-39	CD8 eff
peak.37708	3:84848562-84849605	Gm37240	intron	0.557597	6259.76	4253.09	3.30885e-28	1.67772e-27	CD8 eff
peak.41331	3:115884780-115885238	Dph5	intergenic	0.55743	2414.22	1640.49	1.52058e-05	2.72916e-05	CD8 eff
peak.94933	7:128119461-128120751	Gm49368	intron	0.557193	15732.5	10692.2	2.04822e-107	4.6898e-106	CD8 eff
peak.92887	7:110964973-110966132	Mrvi1	intron	0.55716	2990.75	2032.63	1.26795e-11	3.3318e-11	CD8 eff
peak.50869	4:102629431-102630418	Pde4b	intergenic	0.557009	2602.4	1768.87	8.07818e-05	0.000137243	CD8 eff
peak.59514	5:30071576-30073967	Tyms	promoter	0.556934	11198.3	7612	1.35641e-46	1.11489e-45	CD8 eff
peak.157410	13:23534541-23535895	H3c8	promoter	0.556916	24931	16946.9	2.56195e-101	5.35805e-100	CD8 eff
peak.159556	13:44807079-44807533	Jarid2	intron	0.556867	2938.71	1997.66	1.09861e-13	3.20051e-13	CD8 eff
peak.194997	17:13682056-13684579		intergenic	0.556862	18743.3	12741.3	2.1324e-89	3.67469e-88	CD8 eff
peak.205938	18:36701236-36702606	Slc35a4	intergenic	0.556827	7679.07	5220.2	2.08061e-09	4.84669e-09	CD8 eff
peak.36075	3:59131899-59132866	Med12l	promoter	0.556817	4812.43	3271.49	3.75136e-08	8.09662e-08	CD8 eff
peak.34832	3:37939982-37941466	Gm20755	intron	0.556518	5535.1	3763.54	9.52075e-05	0.000160846	CD8 eff
peak.119803	10:13034714-13035833	Plagl1	intergenic	0.556413	3799.5	2583.62	1.13705e-57	1.16943e-56	CD8 eff
peak.99505	8:46640819-46642483	Casp3	intergenic	0.556336	11244.4	7646.46	6.02824e-57	6.10629e-56	CD8 eff
peak.56494	4:149515324-149516203	Ctnnbip1	intergenic	0.556261	6331.83	4306.04	0.0275775	0.036382	CD8 eff
peak.141542	11:97152819-97153387	Tbkbp1	promoter	0.556227	3549.27	2413.78	3.7993e-09	8.71246e-09	CD8 eff
peak.198538	17:36942179-36943604	Ppp1r11	intergenic	0.55597	9827.05	6684.35	1.33969e-55	1.3248e-54	CD8 eff
peak.81251	6:125089393-125090462	Chd4	intergenic	0.555929	5645.2	3839.97	3.53618e-12	9.57261e-12	CD8 eff
peak.175635	14:121696328-121698559	Dock9	promoter	0.555886	7955.32	5411.52	2.14402e-22	8.92983e-22	CD8 eff
peak.158595	13:36405571-36406660	Fars2	intron	0.55582	4165.84	2833.89	0.00072092	0.00112608	CD8 eff
peak.1585	1:36271562-36271908	Neurl3	promoter	0.555716	2406.22	1636.99	0.00306223	0.00450358	CD8 eff
peak.85205	7:19843262-19845549	Gm19345	intergenic	0.555643	14437.3	9822.46	2.75099e-105	6.1172e-104	CD8 eff
peak.11981	1:160396466-160398142	Rabgap1l	intron	0.555467	2476.28	1684.95	6.74762e-05	0.00011533	CD8 eff
peak.50112	4:89359092-89360711	Cdkn2b	intergenic	0.555359	2954.72	2010.65	6.58614e-32	3.75346e-31	CD8 eff
peak.130255	10:122717207-122718681	Ppm1h	intron	0.555286	10753.9	7318.27	8.08553e-39	5.51463e-38	CD8 eff
peak.202453	17:83695275-83696736	Mta3	intergenic	0.555268	4005.69	2725.99	8.52676e-18	2.98334e-17	CD8 eff
peak.180666	15:66898781-66900270	Ccn4	intron	0.555108	11957	8138.01	2.62185e-64	3.03132e-63	CD8 eff
peak.143462	11:107421678-107422544	Pitpnc1	intron	0.554703	4293.95	2923.31	3.9184e-12	1.05804e-11	CD8 eff
peak.86627	7:35155408-35157321	Slc7a10	intergenic	0.554569	2764.55	1882.27	1.66095e-47	1.39077e-46	CD8 eff
peak.129623	10:117984746-117985780	4933411E08Rik	intergenic	0.554549	3421.15	2329.36	5.94223e-21	2.3409e-20	CD8 eff
peak.6010	1:85720194-85721404	A630001G21Rik	intron	0.554004	8800.1	5993.98	1.25975e-75	1.76048e-74	CD8 eff
peak.113314	9:69339791-69340309	Rora	intron	0.553701	3797.5	2587.12	4.60905e-21	1.82124e-20	CD8 eff
peak.179807	15:59543279-59544114	Nsmce2	intron	0.553619	2990.75	2037.62	2.70028e-29	1.42293e-28	CD8 eff
peak.144938	11:117825397-117826310	Gm20708	promoter	0.553587	7474.88	5092.81	3.33443e-14	9.95082e-14	CD8 eff
peak.207242	18:56435531-56436187	Gramd3	intron	0.553558	5813.35	3960.86	1.53371e-19	5.7404e-19	CD8 eff
peak.143748	11:109316848-109318283	Rgs9	intergenic	0.553543	5821.36	3966.35	1.76187e-09	4.12249e-09	CD8 eff
peak.215782	19:53464174-53465503	4833407H14Rik	intergenic	0.553497	24518.6	16706.1	1.46056e-144	5.47113e-143	CD8 eff
peak.157409	13:23533521-23534300	H2ac10	promoter	0.553464	12607.6	8590.59	2.98007e-51	2.698e-50	CD8 eff
peak.92885	7:110956034-110957515	Mrvi1	intron	0.553453	13136.1	8950.76	2.13184e-106	4.81731e-105	CD8 eff
peak.151238	12:79539730-79540878	Rad51b	intron	0.553316	2610.4	1778.86	7.06937e-10	1.69484e-09	CD8 eff
peak.15750	2:3739303-3740924	Fam107b	intron	0.553217	7144.58	4869.02	1.84421e-13	5.31701e-13	CD8 eff
peak.152583	12:91713183-91714549	Ston2	promoter	0.553165	3126.88	2131.04	1.27712e-35	7.99122e-35	CD8 eff
peak.119350	10:7844111-7845141	Zc3h12d	intron	0.5531	8856.15	6035.95	1.02587e-45	8.2725e-45	CD8 eff
peak.173153	14:78678232-78679695	Dgkh	intron	0.552967	16222.9	11057.8	2.53568e-117	6.6079e-116	CD8 eff
peak.213533	19:32172030-32173132	Sgms1	intron	0.552948	15658.4	10673.2	1.16503e-99	2.39098e-98	CD8 eff
peak.199455	17:47942680-47944105	Foxp4	intergenic	0.552891	11390.5	7764.36	1.14149e-87	1.92765e-86	CD8 eff
peak.89443	7:75642187-75642758	Akap13	promoter	0.552787	2396.21	1633.5	1.64774e-54	1.59376e-53	CD8 eff
peak.2486	1:43450759-43451621	Nck2	intron	0.552397	2440.25	1663.97	1.13436e-39	7.89889e-39	CD8 eff
peak.65556	5:107726563-107727204	Gfi1	promoter	0.55236	5967.49	4069.26	8.41722e-13	2.35551e-12	CD8 eff
peak.92991	7:112203847-112205031	Mical2	intergenic	0.552304	7048.49	4806.58	0.000272588	0.000442421	CD8 eff
peak.2713	1:46863567-46865109	Slc39a10	intron	0.552176	4618.25	3149.6	2.14504e-43	1.63132e-42	CD8 eff
peak.36101	3:59260077-59262446	Med12l	promoter	0.552071	21105.4	14394.8	2.69132e-153	1.14021e-151	CD8 eff
peak.154834	12:111690528-111692078	Trmt61a	intergenic	0.552068	15276.1	10418.9	5.41342e-134	1.77618e-132	CD8 eff
peak.178109	15:36562287-36563311	Pabpc1	intergenic	0.551569	7951.32	5425.01	3.44672e-67	4.17979e-66	CD8 eff
peak.46039	4:21935152-21935900	Faxc	intron	0.551482	4271.93	2914.82	7.09945e-10	1.70183e-09	CD8 eff
peak.140032	11:85517857-85518876	Bcas3	intron	0.551214	3525.25	2405.79	1.18672e-10	2.96562e-10	CD8 eff
peak.42646	3:133757813-133759739		intergenic	0.55114	4456.1	3041.2	0.000453957	0.000722038	CD8 eff
peak.10617	1:144306166-144308855		intergenic	0.551122	10333.5	7052.51	1.98144e-50	1.76218e-49	CD8 eff
peak.27644	2:131053483-131056927	Atrn	intergenic	0.550935	5256.84	3588.2	4.81814e-08	1.03173e-07	CD8 eff
peak.68321	5:124632538-124633083	Atp6v0a2	exon	0.550838	3353.09	2288.89	5.33443e-07	1.0678e-06	CD8 eff
peak.53869	4:132975678-132978145	Fgr	promoter	0.550822	14655.5	10004.3	1.75815e-100	3.63917e-99	CD8 eff
peak.206879	18:50077407-50078916	Tnfaip8	intron	0.550759	3877.57	2647.06	9.50721e-30	5.08385e-29	CD8 eff
peak.148091	12:33157507-33158957	Atxn7l1	intron	0.550713	13848.7	9454.3	1.62877e-83	2.57638e-82	CD8 eff
peak.140652	11:88863056-88865393	Akap1	promoter	0.550541	18455	12600.4	1.0482e-109	2.46711e-108	CD8 eff
peak.104658	8:111954524-111956515	Gabarapl2	intergenic	0.550528	4179.85	2853.87	3.1789e-12	8.62025e-12	CD8 eff
peak.149975	12:69385551-69387170	Arf6	intergenic	0.550481	22522.7	15378.4	3.15732e-95	6.01618e-94	CD8 eff
peak.11334	1:153582751-153583793	Npl	intergenic	0.550476	6678.15	4559.8	0.00012169	0.000203705	CD8 eff
peak.211628	19:10693959-10695015	Vps37c	intron	0.550433	2482.29	1694.94	9.50003e-20	3.58085e-19	CD8 eff
peak.176229	15:6554084-6556587	Fyb	intron	0.550293	20737.1	14161	1.58061e-128	4.81131e-127	CD8 eff
peak.201607	17:73951646-73952931	Xdh	promoter	0.550244	19794.2	13517.6	6.75101e-133	2.18927e-131	CD8 eff
peak.87703	7:48908224-48910228	Gm45282	promoter	0.550205	13534.5	9243	2.87408e-81	4.39645e-80	CD8 eff
peak.89449	7:75655108-75657235	Akap13	intron	0.5501	19023.5	12992.5	2.01421e-96	3.91841e-95	CD8 eff
peak.145097	11:118265602-118267375	Usp36	promoter	0.549961	7617.01	5202.71	7.9347e-31	4.36608e-30	CD8 eff
peak.137171	11:66913838-66915269		intergenic	0.549903	2324.14	1587.54	1.26454e-26	6.10088e-26	CD8 eff
peak.10107	1:138142205-138142812	Ptprc	intron	0.549791	2684.47	1833.81	6.62178e-16	2.1338e-15	CD8 eff
peak.63367	5:77143797-77145428	Chaer1	intergenic	0.549686	14943.8	10209.1	4.68333e-93	8.61576e-92	CD8 eff
peak.166199	13:119601252-119601639	Tmem267	intron	0.549434	2117.95	1447.17	6.9379e-49	5.95949e-48	CD8 eff
peak.126305	10:81464280-81465278	Celf5	exon	0.54912	8031.39	5488.95	1.71638e-39	1.19013e-38	CD8 eff
peak.198273	17:35556676-35557716	Psors1c2	intergenic	0.54911	3172.92	2168.5	6.5821e-05	0.000112591	CD8 eff
peak.51131	4:106830119-106830953	Acot11	intergenic	0.549043	2576.37	1760.88	1.69311e-27	8.40592e-27	CD8 eff
peak.40285	3:104092696-104093517	Magi3	intron	0.549041	4386.04	2997.74	0.00405504	0.00588178	CD8 eff
peak.131276	11:3514266-3515144	Selenom	promoter	0.54835	11082.2	7578.03	4.40357e-62	4.89446e-61	CD8 eff
peak.131149	11:3153204-3154653	Sfi1	exon	0.548335	25265.3	17276.6	1.54943e-136	5.25516e-135	CD8 eff
peak.63097	5:74350563-74351393	Scfd2	intron	0.548266	2868.64	1961.69	3.31281e-51	2.99551e-50	CD8 eff
peak.65759	5:109552156-109552648	Crlf2	intergenic	0.548247	2460.26	1682.45	6.3647e-28	3.19895e-27	CD8 eff
peak.97773	8:20582582-20583826		intergenic	0.548151	2508.31	1715.42	1.46925e-20	5.69815e-20	CD8 eff
peak.132081	11:9048136-9049397	Hus1	intergenic	0.548145	3473.2	2375.31	1.68078e-24	7.5462e-24	CD8 eff
peak.181849	15:78591467-78592819	Cyth4	intergenic	0.548016	20248.6	13849.3	2.60898e-132	8.38553e-131	CD8 eff
peak.178668	15:41845936-41847288	Oxr1	intron	0.5477	7224.65	4942.45	1.06592e-11	2.81317e-11	CD8 eff
peak.116653	9:108104400-108105945	Bsn	exon	0.547673	8155.51	5579.37	1.7185e-14	5.1896e-14	CD8 eff
peak.67998	5:123381418-123383006	Bcl7a	intergenic	0.547407	8295.64	5676.28	1.82123e-25	8.45449e-25	CD8 eff
peak.127438	10:93547741-93548831	Ccdc38	promoter	0.547342	4596.23	3145.11	2.23488e-11	5.79279e-11	CD8 eff
peak.18081	2:26387354-26388244	Gm13563	promoter	0.547274	2920.69	1998.66	1.63518e-06	3.1568e-06	CD8 eff
peak.145422	11:119862899-119863984	Rptor	intron	0.547012	3261	2231.95	5.89122e-06	1.09233e-05	CD8 eff
peak.78201	6:90751485-90752072	Iqsec1	intron	0.54683	2696.48	1845.8	3.67149e-07	7.42932e-07	CD8 eff
peak.199665	17:50157442-50159483	Rftn1	intron	0.546506	20342.7	13928.2	1.69279e-145	6.42746e-144	CD8 eff
peak.50105	4:89294153-89295954	Cdkn2a	promoter	0.546504	14101	9654.62	1.45978e-75	2.03689e-74	CD8 eff
peak.176222	15:6522637-6523296	Fyb	promoter	0.546438	10629.8	7278.3	4.19992e-51	3.79197e-50	CD8 eff
peak.96191	7:142340050-142342705	Ifitm10	intron	0.546424	7308.73	5004.4	1.26716e-53	1.20252e-52	CD8 eff
peak.9502	1:133800492-133802161	Atp2b4	promoter	0.546358	21890.2	14989.2	1.08665e-117	2.85229e-116	CD8 eff
peak.170484	14:56293111-56293567	Gzmb	intergenic	0.546338	2362.17	1617.51	8.00057e-15	2.45931e-14	CD8 eff
peak.11016	1:151684863-151685936	Fam129a	intron	0.546167	10181.4	6972.58	1.67122e-60	1.81084e-59	CD8 eff
peak.94547	7:126655453-126656578	Sgf29	intron	0.545826	11816.9	8094.55	4.40321e-76	6.20854e-75	CD8 eff
peak.124607	10:67727037-67728547		intergenic	0.545757	3110.86	2131.04	1.66433e-15	5.27214e-15	CD8 eff
peak.139302	11:79652419-79654109	Rab11fip4	intron	0.545755	15986.7	10951.4	2.13238e-100	4.40874e-99	CD8 eff
peak.38811	3:93554464-93554670	S100a10	promoter	0.545747	2081.92	1426.19	5.37242e-14	1.58796e-13	CD8 eff
peak.66919	5:117158193-117161096	Taok3	intron	0.545566	17504.1	11992.5	1.62222e-117	4.24578e-116	CD8 eff
peak.115035	9:89197257-89197984	Bcl2a1b	promoter	0.545561	5845.38	4004.82	2.01152e-10	4.96785e-10	CD8 eff
peak.16364	2:9866685-9868053	Gata3	intron	0.545336	13184.1	9034.19	2.36414e-78	3.44752e-77	CD8 eff
peak.54500	4:135158616-135160490	Runx3	intron	0.545116	9022.31	6183.31	1.04131e-41	7.6032e-41	CD8 eff
peak.47879	4:48273175-48273923	Erp44	intron	0.545039	2748.53	1883.77	5.92658e-30	3.1875e-29	CD8 eff
peak.132215	11:11719485-11720230	Ikzf1	intron	0.544997	4740.36	3249.01	0.00429572	0.00621322	CD8 eff
peak.152101	12:85647315-85648362	Jdp2	intergenic	0.544483	6884.34	4720.16	1.97211e-10	4.87383e-10	CD8 eff
peak.129767	10:118598580-118600648	Ifngas1	intergenic	0.544465	11422.5	7831.79	2.69237e-89	4.63086e-88	CD8 eff
peak.136730	11:61629493-61630237	Grap	intergenic	0.544248	3845.54	2637.07	5.3885e-25	2.46014e-24	CD8 eff
peak.160541	13:52882811-52884273	Auh	intron	0.544223	8669.98	5945.53	1.1134e-17	3.88092e-17	CD8 eff
peak.125950	10:80341885-80342318	Adamtsl5	promoter	0.543992	2730.51	1872.78	3.13744e-07	6.37681e-07	CD8 eff
peak.115005	9:88721532-88722396	Gm10634	promoter	0.543934	8505.83	5834.13	1.37547e-22	5.7653e-22	CD8 eff
peak.91703	7:100511299-100512293	Dnajb13	promoter	0.543919	4149.82	2846.38	0.00200531	0.00300357	CD8 eff
peak.145258	11:119162830-119164767	Tbc1d16	intron	0.543719	15914.7	10917.5	6.64455e-84	1.05703e-82	CD8 eff
peak.19359	2:32928080-32928897	Lrsam1	exon	0.543637	4438.09	3044.7	5.48873e-09	1.24745e-08	CD8 eff
peak.94307	7:125510946-125512648	Nsmce1	intergenic	0.543582	6588.06	4519.84	3.4261e-40	2.41493e-39	CD8 eff
peak.16174	2:6723199-6724558	Celf2	promoter	0.54342	13384.3	9183.55	1.62345e-91	2.90976e-90	CD8 eff
peak.156121	13:6628975-6629520	Pfkp	intron	0.543395	3046.8	2090.58	1.69492e-22	7.08216e-22	CD8 eff
peak.143823	11:109648485-109649221	Prkar1a	promoter	0.543223	2682.47	1840.81	5.88378e-06	1.09106e-05	CD8 eff
peak.27282	2:128372146-128372759	Morrbid	exon	0.543145	3373.11	2314.87	0.0222261	0.0296635	CD8 eff
peak.32043	2:173056200-173057388	Rbm38	intergenic	0.54307	11953	8203.45	4.08773e-96	7.89707e-95	CD8 eff
peak.133647	11:32445391-32446304	Ubtd2	intergenic	0.543067	5026.63	3449.83	7.9214e-06	1.45387e-05	CD8 eff
peak.180680	15:66981218-66981910	Ndrg1	intergenic	0.543055	4690.32	3219.04	2.56398e-11	6.6292e-11	CD8 eff
peak.118859	9:124099807-124101345	Ccr2	promoter	0.542848	5589.15	3836.47	4.61632e-25	2.11293e-24	CD8 eff
peak.222971	X:167105472-167106593	Gm15232	intergenic	0.542591	6227.73	4275.57	0.000284654	0.000461178	CD8 eff
peak.4154	1:61054121-61055682		intergenic	0.542447	14523.4	9971.82	2.0712e-69	2.61048e-68	CD8 eff
peak.5704	1:82834499-82834897	Agfg1	intergenic	0.542409	4189.86	2876.85	9.51493e-05	0.000160755	CD8 eff
peak.137746	11:70437380-70438443	Arrb2	promoter	0.542169	3487.21	2394.8	1.34871e-11	3.53864e-11	CD8 eff
peak.172282	14:71137221-71138723	Gm49289	intron	0.542091	3012.77	2069.1	4.93022e-19	1.81068e-18	CD8 eff
peak.163512	13:93770939-93772975	Arsb	promoter	0.542058	26782.7	18394.1	1.36662e-151	5.65103e-150	CD8 eff
peak.144818	11:117330185-117330390	Septin9	promoter	0.542011	2165.99	1487.63	2.05234e-18	7.35548e-18	CD8 eff
peak.120384	10:19104126-19105710	Gm20139	intergenic	0.541994	18559.1	12746.8	1.71983e-113	4.26402e-112	CD8 eff
peak.13517	1:173439892-173441975	Aim2	intron	0.541802	21589.9	14830.4	1.22352e-122	3.44097e-121	CD8 eff
peak.48758	4:62635039-62635463	Rgs3	promoter	0.54175	2137.97	1468.65	2.15898e-34	1.31062e-33	CD8 eff
peak.210980	19:5872309-5873484	Frmd8	promoter	0.541532	8842.14	6074.91	5.00539e-41	3.59743e-40	CD8 eff
peak.33678	3:20103820-20105664	Hltf	exon	0.540706	18230.8	12532.5	4.63252e-137	1.58007e-135	CD8 eff
peak.206286	18:39281460-39282964	Arhgap26	intron	0.540536	15222	10465.4	7.97466e-81	1.21016e-79	CD8 eff
peak.2300	1:40469645-40470855	Il18r1	intron	0.540525	14577.4	10022.3	6.34364e-79	9.3333e-78	CD8 eff
peak.182255	15:80216088-80217032	Mgat3	intergenic	0.540465	6560.04	4510.35	9.54492e-11	2.39702e-10	CD8 eff
peak.69588	5:137870172-137871579	Pilrb2	promoter	0.540414	12601.6	8664.53	6.34489e-95	1.20456e-93	CD8 eff
peak.139235	11:79305389-79307584	Nf1	intergenic	0.540311	2612.41	1796.35	2.25354e-36	1.43892e-35	CD8 eff
peak.163598	13:94173566-94175915	Lhfpl2	promoter	0.539953	4410.06	3033.21	1.41287e-26	6.80381e-26	CD8 eff
peak.98820	8:34670827-34672691	B930018H19Rik	intergenic	0.539883	18447	12688.3	6.50249e-92	1.17593e-90	CD8 eff
peak.39832	3:101228644-101230005	Cd2	intergenic	0.539721	9881.1	6797.24	2.25193e-42	1.67602e-41	CD8 eff
peak.185982	16:10957866-10959447	Litaf	exon	0.539556	7793.17	5361.57	5.60104e-07	1.11974e-06	CD8 eff
peak.159700	13:45692477-45695474	Atxn1	intron	0.539497	9568.81	6583.44	9.50569e-14	2.77771e-13	CD8 eff
peak.61744	5:62758876-62760424	Arap2	intron	0.539417	5649.2	3886.92	1.27455e-09	3.00887e-09	CD8 eff
peak.129180	10:115235294-115236309	Tbc1d15	intron	0.539393	2738.52	1884.27	7.50576e-32	4.26614e-31	CD8 eff
peak.204803	18:21007923-21008897	Rnf138	promoter	0.539284	3194.94	2198.48	0.0206124	0.0276115	CD8 eff
peak.211746	19:11052372-11053759	AW112010	promoter	0.539115	16335	11241.7	1.48903e-117	3.90284e-116	CD8 eff
peak.2298	1:40465361-40467043	Il1rl1	promoter	0.539011	17175.8	11821.1	2.63093e-101	5.49914e-100	CD8 eff
peak.180967	15:73146611-73147412	Ago2	intron	0.538861	13700.6	9430.32	4.62466e-111	1.10647e-109	CD8 eff
peak.68392	5:125051861-125053440	Ncor2	intron	0.538604	4880.49	3359.91	1.47383e-22	6.17113e-22	CD8 eff
peak.180406	15:64205525-64206942	Asap1	promoter	0.53849	14231.1	9797.98	1.12685e-85	1.84613e-84	CD8 eff
peak.66468	5:114374703-114375172	Kctd10	exon	0.538342	3060.82	2107.56	0.034616	0.0451431	CD8 eff
peak.150015	12:69537290-69538936	Vcpkmt	intergenic	0.538187	16130.9	11108.3	3.90383e-64	4.50488e-63	CD8 eff
peak.18028	2:26054792-26056200	Nacc2	exon	0.538123	7707.1	5307.62	8.08515e-40	5.65056e-39	CD8 eff
peak.19662	2:35038566-35039893	AI182371	intergenic	0.537687	2792.57	1923.73	4.70677e-14	1.39531e-13	CD8 eff
peak.196981	17:29498419-29498607	Pim1	intergenic	0.537616	2149.98	1481.14	8.64042e-11	2.17288e-10	CD8 eff
peak.148088	12:33144684-33145188	Atxn7l1	intergenic	0.537606	2752.53	1896.26	2.09385e-24	9.36829e-24	CD8 eff
peak.66128	5:112273004-112273275	Tpst2	intergenic	0.537576	8351.69	5753.71	5.62788e-60	6.04205e-59	CD8 eff
peak.46901	4:40780761-40782608	B4galt1	intergenic	0.537561	37570.6	25883.7	1.47823e-195	9.95276e-194	CD8 eff
peak.223146	X:170018753-170019219	Erdr1	exon	0.537386	2648.44	1824.82	3.08299e-55	3.02807e-54	CD8 eff
peak.169711	14:52165916-52167320	Supt16	intron	0.537228	4414.06	3041.7	4.81171e-06	8.97732e-06	CD8 eff
peak.144778	11:117239348-117239995	Septin9	intron	0.537116	3603.32	2483.22	3.46994e-28	1.75842e-27	CD8 eff
peak.67537	5:121383865-121384242	Trafd1	promoter	0.53703	2538.34	1749.39	1.97159e-12	5.41695e-12	CD8 eff
peak.76562	6:71376308-71377601	Cd8a	exon	0.536905	4644.28	3201.05	8.77607e-90	1.52468e-88	CD8 eff
peak.18030	2:26061882-26063026	Nacc2	promoter	0.536727	3951.64	2723.99	1.37177e-06	2.6616e-06	CD8 eff
peak.74981	6:50525471-50527266	Cycs	intergenic	0.536709	8443.77	5820.64	4.53134e-21	1.79132e-20	CD8 eff
peak.162863	13:85509532-85510194		intergenic	0.536235	6970.42	4806.58	6.6077e-25	3.00692e-24	CD8 eff
peak.46321	4:32126171-32127698		intergenic	0.536171	27481.3	18951.1	5.8897e-162	2.74219e-160	CD8 eff
peak.166201	13:119602923-119603539	Tmem267	intron	0.53605	2592.39	1787.85	1.70134e-30	9.27569e-30	CD8 eff
peak.151423	12:80433125-80433699	Dcaf5	promoter	0.536042	6235.74	4300.54	3.73785e-13	1.06151e-12	CD8 eff
peak.58532	5:20671796-20673290	Magi2	intron	0.536	4169.84	2875.85	5.0074e-51	4.51314e-50	CD8 eff
peak.12701	1:165729819-165731042	Rcsd1	intergenic	0.535976	8816.12	6080.4	4.42713e-97	8.72492e-96	CD8 eff
peak.31633	2:168579420-168580829	Nfatc2	intron	0.535879	9841.06	6787.75	1.71846e-31	9.65232e-31	CD8 eff
peak.129604	10:117925188-117926533	4933411E08Rik	promoter	0.535868	9969.18	6876.17	9.37953e-61	1.02028e-59	CD8 eff
peak.100903	8:70544215-70544918	Ell	intron	0.535768	2564.36	1768.87	1.79239e-17	6.20172e-17	CD8 eff
peak.161336	13:60847695-60849599	4930486L24Rik	intron	0.535685	14623.5	10087.7	8.7807e-108	2.01817e-106	CD8 eff
peak.134389	11:43411176-43412029	Pttg1	intergenic	0.535667	5787.33	3992.33	1.77121e-05	3.16364e-05	CD8 eff
peak.198907	17:44772601-44773286	Runx2	intron	0.535553	2492.29	1719.42	4.19387e-58	4.3541e-57	CD8 eff
peak.39169	3:96027238-96028211	Vps45	intron	0.535479	2468.27	1702.93	3.29411e-27	1.62035e-26	CD8 eff
peak.21535	2:60866682-60868777	Rbms1	intron	0.535452	13442.4	9274.47	8.22291e-59	8.64611e-58	CD8 eff
peak.144998	11:118000237-118001284	Pgs1	promoter	0.535251	4203.87	2900.83	3.61361e-15	1.12744e-14	CD8 eff
peak.145133	11:118400079-118400863	Lgals3bp	promoter	0.535242	3214.96	2218.46	1.74195e-09	4.0764e-09	CD8 eff
peak.216223	19:57104014-57104973	Ablim1	intron	0.535215	3138.89	2166.01	0.000261737	0.000425457	CD8 eff
peak.44320	3:153863401-153865425	Msh4	promoter	0.535186	3224.97	2225.45	0.012633	0.0173644	CD8 eff
peak.68163	5:124074686-124076449	Gm34086	exon	0.535095	21609.9	14913.3	9.06339e-117	2.33668e-115	CD8 eff
peak.181742	15:78119426-78120321	Ift27	intergenic	0.534976	4888.5	3373.9	0.000435744	0.00069432	CD8 eff
peak.111523	9:57272291-57273708	1700017B05Rik	intergenic	0.534974	13264.2	9154.58	8.80583e-67	1.05725e-65	CD8 eff
peak.54470	4:135097787-135100066	Gm16225	intergenic	0.534856	14859.7	10256.6	9.12663e-105	2.00847e-103	CD8 eff
peak.182908	15:83483284-83484143	Ttll1	exon	0.534803	2456.26	1695.44	2.24455e-26	1.07489e-25	CD8 eff
peak.47845	4:48072908-48074065	Nr4a3	intron	0.534779	3441.17	2375.31	2.38446e-15	7.49499e-15	CD8 eff
peak.83104	6:142570781-142573372	Kcnj8	promoter	0.534645	7506.91	5182.23	5.43522e-54	5.20708e-53	CD8 eff
peak.160880	13:55429220-55429747	F12	intergenic	0.534493	2788.57	1925.23	0.00274873	0.00406115	CD8 eff
peak.17901	2:25304100-25306022	Grin1	promoter	0.534442	6497.98	4486.37	1.44556e-06	2.80133e-06	CD8 eff
peak.95834	7:140047588-140049984	Zfp511	intergenic	0.534405	8577.9	5922.55	1.42468e-36	9.16629e-36	CD8 eff
peak.153051	12:99564364-99565253	Foxn3	promoter	0.534327	12621.6	8714.98	4.93327e-90	8.61195e-89	CD8 eff
peak.121391	10:28515779-28516743	Ptprk	intron	0.534238	6990.44	4827.06	2.1815e-21	8.74121e-21	CD8 eff
peak.199362	17:47535818-47536288	Ccnd3	intron	0.534218	2906.68	2007.15	1.07685e-31	6.08813e-31	CD8 eff
peak.124572	10:67610115-67611357	Gm32364	intergenic	0.534148	12803.8	8841.86	1.31123e-63	1.49785e-62	CD8 eff
peak.153749	12:104061538-104062462		intergenic	0.534094	5991.52	4137.69	0.00586392	0.00835499	CD8 eff
peak.45289	4:9114974-9116393		intergenic	0.533997	3489.21	2409.78	0.000783336	0.00122026	CD8 eff
peak.49895	4:88080964-88082461	Focad	intergenic	0.533941	3016.78	2083.58	1.26411e-31	7.13346e-31	CD8 eff
peak.171420	14:64511178-64511808		intergenic	0.533832	2786.57	1924.73	6.33501e-22	2.59556e-21	CD8 eff
peak.159794	13:45931903-45933217	Atxn1	intron	0.533542	7757.14	5359.07	7.04501e-20	2.66658e-19	CD8 eff
peak.126557	10:83336885-83338499	Slc41a2	promoter	0.533506	6920.37	4781.1	9.95385e-36	6.24559e-35	CD8 eff
peak.52979	4:126260617-126261233	Trappc3	promoter	0.533439	7460.87	5154.76	1.13138e-12	3.14471e-12	CD8 eff
peak.105155	8:117320156-117322765	Cmip	intron	0.533387	29206.9	20179.9	1.24476e-172	6.54411e-171	CD8 eff
peak.216274	19:57343327-57345121	Gm50270	intergenic	0.533383	6407.9	4427.43	1.37229e-36	8.83395e-36	CD8 eff
peak.31135	2:166655378-166657528	Prex1	intron	0.533365	30892.4	21344.9	5.98916e-160	2.72202e-158	CD8 eff
peak.31313	2:167312979-167314535	B4galt5	promoter	0.53324	13888.8	9597.17	6.92569e-52	6.35917e-51	CD8 eff
peak.153322	12:100928014-100928932	Ccdc88c	promoter	0.533069	3194.94	2207.97	5.0651e-31	2.80626e-30	CD8 eff
peak.145064	11:118199986-118200722	Cyth1	intron	0.532987	3527.25	2437.76	5.71308e-05	9.83158e-05	CD8 eff
peak.134375	11:43383616-43383991	Gm12148	promoter	0.532912	4972.58	3436.84	0.000154982	0.000257142	CD8 eff
peak.94105	7:123024555-123025810	Gm45846	intergenic	0.532822	6463.95	4467.89	1.809e-09	4.22894e-09	CD8 eff
peak.165719	13:113269626-113271990	Gzmk	intergenic	0.53272	7671.06	5302.62	6.27111e-14	1.84817e-13	CD8 eff
peak.209795	18:82536139-82537872	Mbp	intron	0.532648	18427	12738.3	7.80238e-140	2.75464e-138	CD8 eff
peak.190144	16:52449979-52451267	Alcam	promoter	0.532513	10379.6	7175.9	2.17792e-37	1.43308e-36	CD8 eff
peak.17114	2:17861154-17862717		intergenic	0.53245	3010.77	2081.58	8.74196e-49	7.49137e-48	CD8 eff
peak.183328	15:86345759-86346554	Tbc1d22a	intron	0.532226	11462.6	7926.21	1.3063e-68	1.62606e-67	CD8 eff
peak.198872	17:44670810-44672000	Runx2	intron	0.532073	3729.43	2579.13	1.17117e-31	6.61626e-31	CD8 eff
peak.205895	18:36512013-36512659	Hbegf	exon	0.532065	4500.14	3112.14	4.48961e-05	7.77934e-05	CD8 eff
peak.89200	7:73646689-73648761	Gm44734	intergenic	0.532025	5184.77	3585.7	1.175e-05	2.12703e-05	CD8 eff
peak.197001	17:29550666-29551613	Tmem217	promoter	0.531879	11180.3	7732.88	4.53801e-66	5.3966e-65	CD8 eff
peak.2926	1:52019184-52020971	Stat4	intron	0.531719	19774.2	13678.4	1.61439e-143	5.94895e-142	CD8 eff
peak.43631	3:145617773-145619407	Znhit6	intergenic	0.531472	5006.61	3463.81	0.0277581	0.0366083	CD8 eff
peak.124005	10:61300956-61301531	Prf1	promoter	0.531436	4348	3008.23	9.85648e-52	9.01594e-51	CD8 eff
peak.217763	X:36982856-36984185	Septin6	intron	0.531313	6431.92	4450.4	2.21266e-22	9.21256e-22	CD8 eff
peak.55159	4:138748435-138750189	Pla2g2d	intergenic	0.531246	2750.53	1903.25	1.37216e-29	7.29865e-29	CD8 eff
peak.43651	3:145932980-145934630	Bcl10	exon	0.531228	3138.89	2172	3.17655e-06	6.00983e-06	CD8 eff
peak.27295	2:128391781-128392749	Morrbid	intron	0.531202	5785.33	4003.32	3.25571e-11	8.36989e-11	CD8 eff
peak.153751	12:104066181-104066851		intergenic	0.531076	2604.4	1802.34	1.05255e-12	2.93056e-12	CD8 eff
peak.185051	15:102165231-102166396	Soat2	intergenic	0.531034	3152.9	2181.99	6.85773e-19	2.50411e-18	CD8 eff
peak.153844	12:105003356-105003921	Syne3	intron	0.530993	3056.81	2115.55	9.45167e-12	2.50287e-11	CD8 eff
peak.189762	16:49790595-49791624	Gm15518	intron	0.530892	10557.7	7307.28	3.26573e-56	3.26781e-55	CD8 eff
peak.46008	4:21711976-21712874	Ccnc	intergenic	0.53082	3309.05	2290.39	1.57371e-30	8.58759e-30	CD8 eff
peak.13103	1:171066519-171066923	Fcgr3	promoter	0.530784	5947.48	4116.71	8.62467e-05	0.000146198	CD8 eff
peak.137368	11:68545378-68546989	Pik3r6	exon	0.53065	5280.86	3655.64	9.48664e-07	1.86272e-06	CD8 eff
peak.36199	3:60476308-60476805	Mbnl1	intron	0.530595	3953.64	2736.98	4.97185e-06	9.26702e-06	CD8 eff
peak.3508	1:55042326-55043901	Coq10b	intergenic	0.530586	4592.23	3179.07	0.000191296	0.000314698	CD8 eff
peak.37824	3:86246887-86248847	Lrba	intron	0.530451	8431.76	5837.63	9.27445e-06	1.69246e-05	CD8 eff
peak.181942	15:78923268-78924171	Lgals1	intergenic	0.530261	15264.1	10569.3	3.78953e-83	5.95007e-82	CD8 eff
peak.92491	7:106440319-106442308		intergenic	0.53008	11512.6	7972.66	1.55801e-68	1.93538e-67	CD8 eff
peak.186077	16:11461311-11462713	Snx29	intron	0.530003	3341.08	2313.87	2.41002e-11	6.23737e-11	CD8 eff
peak.113298	9:69306949-69307556	Rora	intron	0.529909	3022.78	2093.57	1.83997e-21	7.40217e-21	CD8 eff
peak.64423	5:96948584-96950318	Gm8013	intergenic	0.52971	4099.77	2839.89	7.51092e-05	0.000127942	CD8 eff
peak.42904	3:136742355-136743797	Ppp3ca	intron	0.529524	6790.25	4704.17	2.67962e-08	5.83632e-08	CD8 eff
peak.198485	17:36250227-36250829	Rpp21	intergenic	0.529418	3160.91	2189.98	1.51922e-21	6.13291e-21	CD8 eff
peak.126488	10:82984726-82986795	Chst11	promoter	0.529266	19860.3	13761.3	2.38234e-159	1.07735e-157	CD8 eff
peak.193663	16:97963887-97964898	Zbtb21	promoter	0.529184	6029.55	4178.16	4.79722e-24	2.11811e-23	CD8 eff
peak.173340	14:79531894-79532729	Elf1	intron	0.52911	10181.4	7055.51	1.7865e-52	1.65631e-51	CD8 eff
peak.119366	10:7879723-7881252	Zc3h12d	intergenic	0.529033	7861.24	5447.99	7.2534e-12	1.93248e-11	CD8 eff
peak.188442	16:33370334-33371840	Zfp148	intergenic	0.528898	5306.89	3678.12	1.15328e-10	2.88483e-10	CD8 eff
peak.197006	17:29583835-29584741	Tbc1d22b	intron	0.528862	5857.39	4059.76	8.84927e-23	3.73816e-22	CD8 eff
peak.98828	8:34688577-34690172	B930018H19Rik	intergenic	0.528795	9795.02	6789.25	3.13173e-25	1.44161e-24	CD8 eff
peak.184491	15:99153030-99154188	Spats2	intron	0.528691	3523.24	2442.25	5.34583e-18	1.88643e-17	CD8 eff
peak.127015	10:88425979-88427184	Gnptab	intron	0.52861	5076.67	3519.26	0.00441183	0.006372	CD8 eff
peak.223463	Y:90793381-90793833	Gm47283	exon	0.528595	2696.48	1869.28	2.77304e-52	2.56441e-51	CD8 eff
peak.152222	12:86309241-86310809	4732487G21Rik	intergenic	0.528544	13434.4	9313.43	2.18319e-69	2.74971e-68	CD8 eff
peak.62036	5:64814317-64814892	Klf3	promoter	0.528464	5787.33	4012.31	3.50349e-28	1.77492e-27	CD8 eff
peak.51390	4:108313662-108314577	Zyg11b	intergenic	0.528458	5218.8	3618.17	4.12396e-22	1.701e-21	CD8 eff
peak.185986	16:10975588-10977034	Litaf	promoter	0.528406	5447.01	3776.53	0.00691007	0.00977443	CD8 eff
peak.122024	10:39339119-39340712	Gm48486	intergenic	0.528325	8677.99	6016.96	1.69945e-62	1.9035e-61	CD8 eff
peak.136829	11:62248109-62249880	Zswim7	intergenic	0.528312	7286.71	5052.35	1.47973e-07	3.07588e-07	CD8 eff
peak.128282	10:99392519-99394215	B530045E10Rik	intron	0.528046	10565.7	7327.26	1.68937e-29	8.9675e-29	CD8 eff
peak.31097	2:166565422-166565842	Prex1	intergenic	0.528033	2510.31	1740.9	1.15848e-16	3.86547e-16	CD8 eff
peak.157402	13:23505708-23507663	Gm11335	intergenic	0.52787	3112.87	2159.01	6.22907e-11	1.57798e-10	CD8 eff
peak.64914	5:103441909-103442692	Ptpn13	intron	0.527772	14923.7	10351.5	7.73364e-87	1.29154e-85	CD8 eff
peak.118897	9:124438781-124441014	Ppp2r3d	promoter	0.527621	6594.07	4574.29	3.22678e-06	6.1023e-06	CD8 eff
peak.196232	17:26571582-26573312	Ergic1	intron	0.527572	17834.4	12372.1	1.76231e-100	3.64569e-99	CD8 eff
peak.39019	3:95312557-95313057	6330562C20Rik	promoter	0.527519	2876.65	1995.66	1.04523e-35	6.55492e-35	CD8 eff
peak.178278	15:37352394-37354212	Grhl2	intron	0.527493	4598.23	3190.06	4.59601e-06	8.5846e-06	CD8 eff
peak.34800	3:37752736-37754109	Gm42921	intergenic	0.527431	4646.28	3223.53	1.99267e-12	5.4736e-12	CD8 eff
peak.113107	9:66910590-66911686	Rab8b	intron	0.527363	5004.61	3472.3	0.000129355	0.000216117	CD8 eff
peak.88918	7:68328670-68330150	Fam169b	promoter	0.527349	5543.1	3845.96	3.69236e-35	2.28045e-34	CD8 eff
peak.158076	13:30659340-30660914	Dusp22	promoter	0.527072	12996	9018.7	1.48244e-88	2.5258e-87	CD8 eff
peak.110489	9:46149160-46152239	Sik3	intron	0.526905	22781	15811	3.45472e-104	7.5295e-103	CD8 eff
peak.182337	15:80582417-80583643	Grap2	intron	0.526303	12679.7	8803.9	1.07485e-77	1.55551e-76	CD8 eff
peak.47877	4:48267310-48268853	Erp44	intron	0.526273	5605.16	3891.92	8.44776e-09	1.89852e-08	CD8 eff
peak.4194	1:61638177-61640121	Pard3b	promoter	0.526206	4033.71	2800.92	2.65145e-37	1.7396e-36	CD8 eff
peak.180030	15:61407865-61409486	Gm29904	intergenic	0.526202	8555.88	5941.03	6.53286e-49	5.6169e-48	CD8 eff
peak.63099	5:74366315-74367775	Scfd2	intron	0.526164	4237.9	2942.79	5.8161e-08	1.23847e-07	CD8 eff
peak.13516	1:173435092-173438159	Aim2	intron	0.526137	19628.1	13630	1.55354e-121	4.29243e-120	CD8 eff
peak.35667	3:52849743-52850875		intergenic	0.526053	6612.09	4591.77	4.00535e-06	7.51546e-06	CD8 eff
peak.76123	6:65614754-65616257	Tnip3	exon	0.526025	2822.6	1960.2	0.0351538	0.0458033	CD8 eff
peak.165239	13:109844578-109845819	Pde4d	intron	0.526021	7601	5278.64	3.87053e-17	1.31918e-16	CD8 eff
peak.171668	14:66251506-66252657	Ptk2b	intron	0.525996	2454.26	1704.43	2.84034e-23	1.22018e-22	CD8 eff
peak.208711	18:73547338-73549300	Mex3c	intergenic	0.525993	4438.09	3082.16	0.00328524	0.00481349	CD8 eff
peak.50023	4:88875171-88876264	Gm49890	intergenic	0.525841	5164.76	3587.2	1.11477e-06	2.17813e-06	CD8 eff
peak.55494	4:140989418-140990050	Atp13a2	intron	0.525815	2698.48	1874.28	6.94003e-28	3.48474e-27	CD8 eff
peak.4052	1:60761264-60762225	Cd28	intron	0.525516	8812.11	6121.87	2.2508e-21	9.00993e-21	CD8 eff
peak.122059	10:39432396-39432988	Fyn	intron	0.525513	2372.18	1647.98	6.65931e-50	5.8577e-49	CD8 eff
peak.8776	1:128124081-128125389	R3hdm1	intron	0.525505	2474.28	1718.92	1.34243e-35	8.38975e-35	CD8 eff
peak.142623	11:102728215-102729506	Ccdc43	intergenic	0.525397	2532.33	1759.38	9.64695e-38	6.40824e-37	CD8 eff
peak.151634	12:82209543-82210507	Sipa1l1	intron	0.525324	2274.09	1580.05	1.47153e-06	2.85074e-06	CD8 eff
peak.64735	5:100581952-100582372	Plac8	intergenic	0.525203	2360.17	1639.99	6.85739e-38	4.56945e-37	CD8 eff
peak.87380	7:45592695-45593580	Bcat2	intergenic	0.525201	6123.64	4255.08	9.73624e-12	2.57672e-11	CD8 eff
peak.11117	1:152253058-152255015		intergenic	0.525145	5931.46	4121.71	2.71257e-09	6.27202e-09	CD8 eff
peak.66628	5:115017664-115019156	Sppl3	intron	0.525101	2548.35	1770.87	3.99274e-05	6.94998e-05	CD8 eff
peak.202458	17:83729766-83730945	Mta3	promoter	0.525086	9292.56	6457.56	2.94175e-55	2.89091e-54	CD8 eff
peak.139434	11:80322661-80324032	Rhbdl3	exon	0.525027	4057.74	2819.91	3.27216e-10	7.98594e-10	CD8 eff
peak.113290	9:69297232-69298919	Rora	intron	0.525019	18931.4	13156.4	1.81979e-97	3.60602e-96	CD8 eff
peak.76437	6:70709069-70710429	Gm30211	intergenic	0.524987	7625.02	5299.12	1.47092e-13	4.26216e-13	CD8 eff
peak.8524	1:125426386-125427345	Actr3	intron	0.524979	3789.49	2633.58	0.0282316	0.0372001	CD8 eff
peak.136937	11:62761266-62762569	Zfp286	promoter	0.524976	3016.78	2096.57	6.66611e-06	1.23141e-05	CD8 eff
peak.524	1:13381694-13384130	Gm29570	intron	0.524933	10041.2	6978.58	1.27315e-23	5.53962e-23	CD8 eff
peak.57693	5:5418971-5421041	Cdk14	promoter	0.524814	6844.3	4757.12	7.88867e-37	5.10817e-36	CD8 eff
peak.92958	7:112055643-112056373	Usp47	intron	0.52479	2844.62	1977.18	2.94235e-39	2.03166e-38	CD8 eff
peak.16649	2:11547541-11549098	Pfkfb3	intron	0.524656	9188.46	6387.12	1.4495e-28	7.44967e-28	CD8 eff
peak.139291	11:79622837-79623704	Rab11fip4	promoter	0.524234	4958.56	3447.83	8.57953e-08	1.80894e-07	CD8 eff
peak.87250	7:45114135-45115067	Gm45552	intergenic	0.524112	5376.95	3739.06	1.24913e-36	8.04825e-36	CD8 eff
peak.164122	13:97857110-97858783	Gm41031	intergenic	0.524082	5913.44	4112.22	9.2013e-09	2.06249e-08	CD8 eff
peak.96209	7:142394359-142395255	Ctsd	intergenic	0.523964	2762.54	1921.23	1.57817e-06	3.05129e-06	CD8 eff
peak.188966	16:38357819-38360809	Gm21987	promoter	0.523617	8219.57	5717.74	2.62359e-13	7.50608e-13	CD8 eff
peak.42593	3:133405429-133406767	Ppa2	intergenic	0.523512	2500.3	1739.4	0.00832732	0.0116689	CD8 eff
peak.174210	14:101841834-101843202	Lmo7	promoter	0.523345	2872.64	1998.66	1.34501e-34	8.21174e-34	CD8 eff
peak.100032	8:57426940-57429784		intergenic	0.523233	18142.7	12623.9	1.52919e-102	3.25261e-101	CD8 eff
peak.19651	2:34982083-34983017	Traf1	intergenic	0.523115	3371.1	2345.84	1.32294e-07	2.75818e-07	CD8 eff
peak.82292	6:134301632-134303075	4933406J09Rik	intergenic	0.523045	4832.45	3362.91	5.79126e-20	2.19938e-19	CD8 eff
peak.104937	8:115726002-115727658	Maf	intergenic	0.523014	10862	7559.04	1.88112e-38	1.27127e-37	CD8 eff
peak.85576	7:25647192-25648629	Bckdha	intron	0.522914	13196.1	9184.05	2.10691e-58	2.20001e-57	CD8 eff
peak.142492	11:101986016-101986452	Dusp3	promoter	0.522858	2496.3	1737.4	6.79105e-13	1.90825e-12	CD8 eff
peak.48524	4:59336961-59338266	Susd1	intron	0.522792	9288.55	6465.05	6.96e-73	9.33748e-72	CD8 eff
peak.216865	X:9199469-9201085	Lancl3	promoter	0.522721	11176.3	7779.34	1.86212e-42	1.38903e-41	CD8 eff
peak.214552	19:41328322-41329475	Pik3ap1	exon	0.522592	22464.7	15638.1	3.70189e-134	1.21682e-132	CD8 eff
peak.23636	2:84058595-84060233		intergenic	0.522493	9971.18	6941.61	1.48909e-50	1.3279e-49	CD8 eff
peak.196945	17:29397862-29398405	Fgd2	intergenic	0.522346	7066.51	4919.97	3.21847e-18	1.14589e-17	CD8 eff
peak.15751	2:3741871-3743781	Fam107b	intron	0.522273	12043.1	8385.28	2.34821e-50	2.08529e-49	CD8 eff
peak.194165	17:6426850-6427310	Dynlt1b	intergenic	0.522199	18917.4	13172.4	1.78659e-127	5.36169e-126	CD8 eff
peak.215735	19:53318151-53319015	Mxi1	intron	0.521938	3685.39	2566.64	2.28485e-11	5.91977e-11	CD8 eff
peak.76312	6:67399151-67400522	Il23r	intergenic	0.521863	9540.78	6644.89	4.96942e-54	4.76461e-53	CD8 eff
peak.87711	7:48927961-48929222	Nav2	intron	0.521662	2562.36	1784.86	6.85004e-12	1.82663e-11	CD8 eff
peak.44640	4:3081154-3083147		intergenic	0.521658	10633.8	7407.18	3.8417e-35	2.37147e-34	CD8 eff
peak.134611	11:46075488-46076789	Adam19	intron	0.521347	7372.79	5136.77	1.39852e-11	3.66479e-11	CD8 eff
peak.122921	10:44708223-44709736		intergenic	0.521266	6241.75	4349	5.20973e-14	1.54101e-13	CD8 eff
peak.160327	13:51753636-51757674	Sema4d	promoter	0.521241	35676.8	24858.6	9.63628e-136	3.244e-134	CD8 eff
peak.159277	13:43249992-43251443	Gfod1	intron	0.521221	23233.4	16188.6	9.67702e-129	2.95557e-127	CD8 eff
peak.76110	6:65572990-65573983	Tnip3	intron	0.521196	5571.13	3881.93	5.76479e-21	2.27223e-20	CD8 eff
peak.124571	10:67606844-67608549	Gm32364	intergenic	0.521139	9508.75	6625.9	1.5432e-34	9.40274e-34	CD8 eff
peak.54479	4:135121458-135121831	Runx3	promoter	0.521067	2151.98	1499.62	2.05339e-17	7.08652e-17	CD8 eff
peak.122785	10:43983745-43984377	Crybg1	intron	0.520845	2398.21	1671.46	0.00953485	0.0132757	CD8 eff
peak.198545	17:36971073-36971968	Znrd1as	intergenic	0.520725	2952.72	2058.11	0.0378778	0.0491333	CD8 eff
peak.109715	9:41142982-41144860	Ubash3b	intron	0.520667	9550.79	6657.37	3.31318e-42	2.45677e-41	CD8 eff
peak.192824	16:92620467-92621731	Runx1	intron	0.520392	15081.9	10514.8	9.80738e-71	1.26605e-69	CD8 eff
peak.91951	7:101635459-101636699	Clpb	intergenic	0.520379	8061.42	5620.33	1.27358e-62	1.42871e-61	CD8 eff
peak.156520	13:12519798-12521340	Edaradd	promoter	0.520153	5294.87	3692.1	6.15985e-19	2.25268e-18	CD8 eff
peak.196685	17:28475531-28476359	Fkbp5	intron	0.51985	2362.17	1647.48	6.30119e-07	1.25411e-06	CD8 eff
peak.216187	19:57014608-57015628	Afap1l2	intergenic	0.519713	3323.06	2317.87	1.11912e-40	7.97677e-40	CD8 eff
peak.100728	8:69937334-69938078	Gatad2a	promoter	0.51951	9773	6817.73	9.12902e-59	9.5905e-58	CD8 eff
peak.147574	12:25381613-25382357	Gm36723	promoter	0.519298	2492.29	1738.9	3.31984e-21	1.31945e-20	CD8 eff
peak.206000	18:37813436-37815627	Pcdhgb5	promoter	0.51917	10099.3	7047.02	1.23301e-20	4.7953e-20	CD8 eff
peak.89070	7:72313692-72315318	Mctp2	intergenic	0.51906	14879.7	10383.4	2.14659e-106	4.84462e-105	CD8 eff
peak.110754	9:50590837-50591907	Sdhd	intergenic	0.519044	5114.71	3569.22	1.17432e-09	2.78004e-09	CD8 eff
peak.129330	10:116655056-116657002		intergenic	0.518866	4157.83	2901.83	1.73477e-18	6.23151e-18	CD8 eff
peak.105048	8:116904932-116907028	Cmc2	intron	0.518585	16587.3	11578.8	2.04297e-82	3.17743e-81	CD8 eff
peak.40696	3:107205765-107207620		intergenic	0.518568	4930.54	3441.83	0.00512071	0.00734372	CD8 eff
peak.87696	7:48880460-48882725	E2f8	promoter	0.518266	35803	24998	1.92655e-156	8.47941e-155	CD8 eff
peak.216142	19:56721277-56724693	Adrb1	promoter	0.5182	12107.1	8453.72	4.15481e-93	7.65512e-92	CD8 eff
peak.176731	15:12036652-12037780	Sub1	intergenic	0.518116	3483.21	2432.26	4.17252e-05	7.25419e-05	CD8 eff
peak.3845	1:59214071-59215950	Als2	exon	0.518068	2948.71	2059.11	1.65519e-10	4.10403e-10	CD8 eff
peak.130886	10:128503941-128505579	Esyt1	intergenic	0.517863	12365.4	8636.05	7.21069e-87	1.20476e-85	CD8 eff
peak.157687	13:24785352-24787001	BC005537	intergenic	0.51776	15135.9	10571.8	1.86468e-77	2.68886e-76	CD8 eff
peak.67756	5:122343331-122344885	Rad9b	exon	0.517671	10723.9	7490.61	1.38014e-76	1.96127e-75	CD8 eff
peak.196020	17:25218608-25220242	Unkl	exon	0.517641	13010	9087.64	6.42174e-76	9.01957e-75	CD8 eff
peak.194227	17:6598263-6598901	Dynlt1c	intergenic	0.517619	19015.5	13282.8	2.04619e-116	5.26041e-115	CD8 eff
peak.204264	18:11931213-11932265	Cables1	intron	0.517478	11592.7	8098.55	5.65835e-67	6.82072e-66	CD8 eff
peak.34407	3:32419592-32420526	Pik3ca	intron	0.517389	7725.11	5397.03	4.4538e-23	1.90024e-22	CD8 eff
peak.221867	X:142384247-142385496	Acsl4	intron	0.517157	2924.69	2043.62	1.21273e-13	3.5267e-13	CD8 eff
peak.157450	13:23750901-23753011	H2ac4	promoter	0.517126	28023.8	19582	7.57582e-84	1.20412e-82	CD8 eff
peak.111206	9:55101696-55103215	Gm47887	intergenic	0.517119	11332.4	7918.71	2.21933e-64	2.57415e-63	CD8 eff
peak.2886	1:51577366-51578669	Gm17767	intron	0.516983	15962.7	11155.2	4.06412e-113	1.00078e-111	CD8 eff
peak.12245	1:161893286-161894956	Suco	intergenic	0.516912	3915.6	2736.48	3.27577e-08	7.09593e-08	CD8 eff
peak.4050	1:60757867-60758928	Cd28	intron	0.516795	13810.7	9652.62	3.69595e-35	2.28228e-34	CD8 eff
peak.79811	6:113330473-113331062	Ogg1	intron	0.516735	5441.01	3803	1.86235e-08	4.09619e-08	CD8 eff
peak.138860	11:77624450-77625691	Taok1	intergenic	0.516609	11983	8376.29	9.0605e-48	7.62543e-47	CD8 eff
peak.89939	7:80413828-80414625	Gm44851	intergenic	0.516592	2920.69	2041.62	6.4835e-20	2.45789e-19	CD8 eff
peak.135653	11:53785433-53787227	Gm12216	exon	0.516556	15031.8	10507.8	1.45088e-86	2.40858e-85	CD8 eff
peak.153658	12:103142241-103143361	Unc79	exon	0.516508	2580.38	1803.84	1.79593e-21	7.22903e-21	CD8 eff
peak.18557	2:29648956-29650528	Rapgef1	intron	0.516488	12803.8	8950.76	4.61095e-87	7.7361e-86	CD8 eff
peak.160156	13:49371066-49372657	Bicd2	intron	0.516285	7869.24	5501.94	6.09855e-69	7.63066e-68	CD8 eff
peak.83764	6:146685575-146687134	4930479D17Rik	intergenic	0.51627	13770.7	9628.14	5.14212e-91	9.171e-90	CD8 eff
peak.90045	7:80778951-80779779	Iqgap1	intron	0.516093	11082.2	7749.37	2.61186e-76	3.69568e-75	CD8 eff
peak.79142	6:101289767-101291170	Pdzrn3	intron	0.515904	5607.16	3921.39	1.64817e-53	1.56246e-52	CD8 eff
peak.1045	1:23917434-23918123	Smap1	intron	0.515903	3112.87	2177	5.25829e-48	4.44092e-47	CD8 eff
peak.120804	10:21476074-21476770	1700021A07Rik	intergenic	0.515746	2366.18	1654.98	4.77205e-49	4.11665e-48	CD8 eff
peak.17580	2:22805261-22806134	Apbb1ip	intron	0.515695	11156.3	7803.32	7.67064e-64	8.79283e-63	CD8 eff
peak.212709	19:21862397-21864203	Cemip2	intergenic	0.515613	13778.7	9638.13	1.80643e-67	2.19948e-66	CD8 eff
peak.95838	7:140060998-140063634	Caly	intergenic	0.515358	6503.99	4550.31	4.13585e-17	1.40722e-16	CD8 eff
peak.53988	4:133398336-133400601	Slc9a1	intron	0.515199	4063.74	2843.38	7.07911e-06	1.30484e-05	CD8 eff
peak.25966	2:117446229-117447907		intergenic	0.515018	19864.3	13900.7	8.96401e-92	1.61705e-90	CD8 eff
peak.145410	11:119806107-119807407	Rptor	intron	0.51496	4544.18	3180.07	1.35557e-06	2.63116e-06	CD8 eff
peak.141182	11:95688146-95689722	Phb	intergenic	0.514929	10575.7	7401.19	5.24799e-57	5.32786e-56	CD8 eff
peak.128302	10:99460748-99462037	Gm34983	promoter	0.514873	7088.53	4960.94	2.74765e-32	1.57806e-31	CD8 eff
peak.118823	9:123941140-123941875	Ccr1	intergenic	0.514578	6688.16	4681.69	5.06455e-30	2.72874e-29	CD8 eff
peak.155257	12:114611745-114612930		intergenic	0.514529	4275.94	2993.25	5.02175e-21	1.98195e-20	CD8 eff
peak.23176	2:78959343-78962388	Ube2e3	intergenic	0.514483	23117.3	16183.1	1.40054e-87	2.36181e-86	CD8 eff
peak.67944	5:123137668-123138093	AI480526	promoter	0.514415	5567.12	3897.41	8.843e-10	2.10654e-09	CD8 eff
peak.27303	2:128403079-128403898	Morrbid	promoter	0.514406	4528.17	3170.08	8.23207e-05	0.000139798	CD8 eff
peak.99225	8:40422026-40425010	Zdhhc2	promoter	0.514339	19896.3	13929.7	7.73901e-107	1.75976e-105	CD8 eff
peak.127228	10:91142789-91144153	Tmpo	intergenic	0.514257	2844.62	1991.67	1.50115e-31	8.44873e-31	CD8 eff
peak.75392	6:54116030-54117651	Chn2	intron	0.514215	2804.58	1963.69	2.15203e-06	4.12363e-06	CD8 eff
peak.175642	14:121730980-121732686	Dock9	intron	0.514169	17846.4	12496	6.46621e-84	1.02911e-82	CD8 eff
peak.135619	11:53656334-53657284	Rad50	intron	0.514145	8553.88	5989.49	1.45498e-08	3.21915e-08	CD8 eff
peak.96365	7:143636256-143637433	E230032D23Rik	promoter	0.51405	5835.37	4086.24	0.00379756	0.00552557	CD8 eff
peak.147595	12:25454927-25456536	Gm36723	intron	0.513896	3030.79	2122.55	0.000613623	0.000964808	CD8 eff
peak.76317	6:67414868-67416544	Il23r	intergenic	0.513827	8601.92	6024.46	1.91062e-42	1.42492e-41	CD8 eff
peak.79468	6:108511906-108512780	Itpr1	exon	0.513696	2508.31	1756.88	2.58831e-11	6.6902e-11	CD8 eff
peak.202442	17:83646209-83647584	Kcng3	intergenic	0.513687	7214.64	5053.35	7.96683e-51	7.15021e-50	CD8 eff
peak.215692	19:53187338-53188057	Add3	intron	0.513646	8856.15	6203.29	2.62046e-31	1.46302e-30	CD8 eff
peak.11227	1:153087580-153088280	Nmnat2	promoter	0.51353	3955.64	2770.95	0.00103703	0.0015961	CD8 eff
peak.189591	16:46021435-46022928	Plcxd2	intergenic	0.513496	15121.9	10593.3	1.42345e-113	3.54375e-112	CD8 eff
peak.160931	13:55640419-55642090	Ddx46	intron	0.513386	5791.33	4057.27	0.000153175	0.000254248	CD8 eff
peak.144390	11:115629673-115630384	Slc25a19	promoter	0.51327	4736.36	3318.45	2.4171e-09	5.60995e-09	CD8 eff
peak.116489	9:107279697-107281613	Mapkapk3	promoter	0.513249	17908.5	12547.5	2.19389e-76	3.10791e-75	CD8 eff
peak.119484	10:8535271-8536088	Ust	intergenic	0.513193	4135.81	2897.83	7.90089e-07	1.56077e-06	CD8 eff
peak.206281	18:39250249-39251678	Arhgap26	intron	0.51309	3733.44	2616.09	4.13716e-15	1.28801e-14	CD8 eff
peak.68369	5:124952876-124954066	Rflna	intergenic	0.513046	7929.3	5556.39	3.50462e-11	8.99383e-11	CD8 eff
peak.109162	9:33007458-33008239	Gm27166	intergenic	0.512935	6956.4	4875.01	9.41328e-24	4.11908e-23	CD8 eff
peak.15054	1:189866273-189868447	Ptpn14	intron	0.512711	5517.08	3866.94	1.94526e-57	1.99105e-56	CD8 eff
peak.185436	16:3975014-3977424	Nlrc3	promoter	0.512588	21792.1	15275.4	1.1587e-110	2.75767e-109	CD8 eff
peak.17583	2:22810707-22811879	Apbb1ip	intron	0.512439	16208.9	11363	2.04175e-83	3.22118e-82	CD8 eff
peak.123774	10:59932151-59933783	Ddit4	intergenic	0.512352	8742.05	6128.86	6.6386e-66	7.87651e-65	CD8 eff
peak.178161	15:36733266-36734398	Ywhaz	intergenic	0.512299	3259	2284.9	0.00138052	0.00209851	CD8 eff
peak.28591	2:146414437-146415717	Ralgapa2	promoter	0.512288	3585.3	2513.69	1.8318e-09	4.28003e-09	CD8 eff
peak.8294	1:120032426-120033824	Tmem37	intergenic	0.512267	3901.59	2735.48	0.00437358	0.00632003	CD8 eff
peak.47652	4:46583782-46584089	Coro2a	intron	0.51205	2107.94	1478.14	1.19594e-07	2.50076e-07	CD8 eff
peak.59824	5:32197327-32198552	Fosl2	intergenic	0.51199	5188.78	3638.65	0.01584	0.0215235	CD8 eff
peak.215579	19:48022820-48024586		intergenic	0.511942	4167.84	2922.81	2.11163e-05	3.75115e-05	CD8 eff
peak.136181	11:57957936-57958905		intergenic	0.511934	6183.69	4336.51	4.95919e-09	1.12983e-08	CD8 eff
peak.208325	18:67698977-67700799	Ptpn2	intron	0.511653	5503.07	3859.95	2.67098e-07	5.45752e-07	CD8 eff
peak.12221	1:161801088-161801858	Fasl	intergenic	0.511625	2572.37	1804.34	0.00211099	0.00315456	CD8 eff
peak.164968	13:107618975-107620382		intergenic	0.511433	5186.77	3638.65	5.08062e-06	9.46245e-06	CD8 eff
peak.27580	2:130554370-130555694	Ptpra	exon	0.511344	4023.7	2822.9	1.00106e-08	2.23904e-08	CD8 eff
peak.159761	13:45861350-45862427	Atxn1	intron	0.511232	5973.5	4191.14	3.63215e-05	6.34152e-05	CD8 eff
peak.42381	3:131084737-131085630	Lef1os1	intergenic	0.511218	2466.27	1730.41	0.000105857	0.000178231	CD8 eff
peak.219709	X:85867986-85868775	5430427O19Rik	promoter	0.511127	2564.36	1799.34	0.000500366	0.000792721	CD8 eff
peak.211452	19:9037598-9038680	Ahnak	intron	0.510935	12069.1	8469.71	2.97226e-73	4.01282e-72	CD8 eff
peak.52484	4:120978082-120979213	Smap2	intron	0.510855	8589.91	6028.45	3.20815e-21	1.27562e-20	CD8 eff
peak.121695	10:33945407-33946590	Zup1	intron	0.510791	5787.33	4061.76	0.0241949	0.0321525	CD8 eff
peak.167324	14:20179703-20182133	Kcnk5	promoter	0.51077	18038.6	12660.4	2.31468e-109	5.43035e-108	CD8 eff
peak.93768	7:119871636-119873041	Dcun1d3	intron	0.5106	3819.52	2681.03	0.000125953	0.000210608	CD8 eff
peak.187937	16:30503454-30505174	Tmem44	intergenic	0.510581	5821.36	4086.24	0.00902802	0.012601	CD8 eff
peak.89774	7:79421761-79423550	Fanci	intron	0.510418	5016.62	3521.76	2.54433e-22	1.05619e-21	CD8 eff
peak.98751	8:34314443-34316058		intergenic	0.510385	3699.41	2597.11	3.0028e-15	9.40352e-15	CD8 eff
peak.122875	10:44449577-44451172	Prdm1	exon	0.510295	11012.1	7731.39	4.52e-36	2.86538e-35	CD8 eff
peak.39999	3:102723258-102725742	Tspan2os	intron	0.510199	12237.3	8592.09	3.70815e-22	1.53124e-21	CD8 eff
peak.171448	14:64666451-64668826	Kif13b	intron	0.510106	15109.9	10609.7	2.08864e-62	2.33437e-61	CD8 eff
peak.38968	3:95100604-95101859	Pip5k1a	intron	0.509951	2488.29	1747.39	6.52216e-20	2.47178e-19	CD8 eff
peak.31632	2:168578295-168578754	Nfatc2	intron	0.509853	2706.49	1900.75	2.7864e-29	1.4681e-28	CD8 eff
peak.37803	3:86140891-86141776	Rps3a1	promoter	0.509796	2934.7	2061.1	1.62498e-20	6.29198e-20	CD8 eff
peak.100413	8:64804418-64806360	Klhl2	intron	0.509763	3583.3	2516.68	2.09107e-32	1.20555e-31	CD8 eff
peak.60227	5:34542781-34543748	Sh3bp2	promoter	0.509615	4269.93	2999.24	3.40779e-09	7.83351e-09	CD8 eff
peak.13122	1:171118257-171120042	Cfap126	promoter	0.509564	14038.9	9861.43	2.212e-78	3.22695e-77	CD8 eff
peak.109013	9:32570227-32571526	Fli1	intergenic	0.509555	5657.21	3973.84	1.36383e-45	1.09563e-44	CD8 eff
peak.145769	11:121474880-121476476	Tbcd	exon	0.509467	7687.08	5400.03	1.00531e-14	3.07302e-14	CD8 eff
peak.55477	4:140947595-140948798	Padi2	promoter	0.50933	23701.8	16651.7	2.31396e-129	7.10929e-128	CD8 eff
peak.115163	9:90244231-90246111	Tbc1d2b	intron	0.509168	18246.8	12820.7	5.34595e-98	1.06633e-96	CD8 eff
peak.73608	6:35257555-35258467	1810058I24Rik	intron	0.509151	3845.54	2702.01	4.4121e-07	8.88033e-07	CD8 eff
peak.120916	10:21974919-21976972	Sgk1	promoter	0.509046	21467.8	15085.1	3.98207e-175	2.1401e-173	CD8 eff
peak.176163	15:5516984-5518701		intergenic	0.508802	14425.3	10138.2	3.3471e-71	4.35965e-70	CD8 eff
peak.153123	12:99942107-99944004	Tdp1	intron	0.508298	3200.95	2250.43	1.00124e-06	1.96191e-06	CD8 eff
peak.198153	17:35245962-35246772	Ddx39b	intron	0.508268	10373.5	7293.29	9.0117e-45	7.09941e-44	CD8 eff
peak.195819	17:24151683-24153186	Pdpk1	promoter	0.508212	19431.9	13662.4	1.31812e-91	2.37189e-90	CD8 eff
peak.152240	12:86678334-86680040	Vash1	promoter	0.508114	4580.22	3220.54	1.98947e-06	3.8192e-06	CD8 eff
peak.136263	11:58230256-58231045	Irgm2	intergenic	0.508077	2988.75	2101.57	5.6351e-07	1.12624e-06	CD8 eff
peak.65131	5:105192093-105193373	Gm43302	intergenic	0.50805	2912.68	2048.12	0.0344016	0.0448797	CD8 eff
peak.143829	11:109671465-109672889	Fam20a	intron	0.507956	15678.4	11025.4	1.35611e-71	1.77851e-70	CD8 eff
peak.60662	5:37288104-37289655	Crmp1	exon	0.507855	2676.46	1882.27	1.41638e-20	5.49545e-20	CD8 eff
peak.122866	10:44428818-44430250	Prdm1	intergenic	0.507759	10595.8	7452.14	9.53966e-54	9.0816e-53	CD8 eff
peak.77086	6:82771984-82772333	Hk2	promoter	0.507721	3309.05	2327.36	1.93069e-15	6.09725e-15	CD8 eff
peak.197016	17:29637804-29638544	Rnf8	intron	0.507569	4065.74	2859.87	1.36866e-05	2.46455e-05	CD8 eff
peak.10148	1:138250898-138252655	Atp6v1g3	intergenic	0.507381	6221.73	4376.97	3.50802e-47	2.91648e-46	CD8 eff
peak.160393	13:51969651-51971098		intergenic	0.507357	13620.5	9582.18	7.49588e-61	8.17103e-60	CD8 eff
peak.215848	19:53803890-53804723	Rbm20	intron	0.507355	5392.97	3794.01	1.57128e-25	7.31104e-25	CD8 eff
peak.184755	15:100413922-100414583	Slc11a2	intron	0.507341	7963.33	5602.34	9.05067e-19	3.28895e-18	CD8 eff
peak.126012	10:80534922-80535993	Rexo1	intergenic	0.507205	2584.38	1818.33	3.77882e-36	2.40099e-35	CD8 eff
peak.9040	1:131010068-131011533	Il10	intergenic	0.506903	12163.2	8559.62	2.15e-68	2.66073e-67	CD8 eff
peak.203670	18:4303983-4304675	Map3k8	intergenic	0.506826	2450.26	1724.41	1.38379e-39	9.62093e-39	CD8 eff
peak.180677	15:66973632-66974192	Ndrg1	intergenic	0.50645	2974.74	2094.07	4.18973e-07	8.44497e-07	CD8 eff
peak.210917	19:5724376-5725021	Ehbp1l1	promoter	0.506286	4470.11	3147.1	2.9916e-10	7.32391e-10	CD8 eff
peak.182365	15:80634640-80635389	Grap2	intron	0.506239	3553.27	2501.7	0.0205976	0.0275958	CD8 eff
peak.111108	9:54500890-54502469	Dmxl2	promoter	0.506069	4346	3060.18	1.0284e-13	2.99932e-13	CD8 eff
peak.3036	1:52365987-52367011		intergenic	0.50602	8708.02	6131.86	3.54428e-17	1.21049e-16	CD8 eff
peak.115048	9:89220342-89221618	Mthfs	promoter	0.505809	3311.05	2331.85	0.00752078	0.0105965	CD8 eff
peak.139547	11:82177665-82178569	Ccl1	promoter	0.505744	3166.92	2230.45	0.00798828	0.0112168	CD8 eff
peak.200815	17:64617238-64618471	Man2a1	intron	0.505719	5659.21	3985.83	3.83175e-19	1.4127e-18	CD8 eff
peak.27610	2:130696478-130698025	Slc4a11	promoter	0.505638	7729.11	5443.99	2.93555e-15	9.1977e-15	CD8 eff
peak.51160	4:106934589-106936184	Ssbp3	intron	0.505624	9118.4	6422.59	1.1564e-23	5.04011e-23	CD8 eff
peak.84073	7:3301787-3302975	Prkcg	promoter	0.505621	2708.49	1907.74	4.11533e-14	1.22298e-13	CD8 eff
peak.172663	14:75010034-75011755	Rubcnl	intergenic	0.50549	6475.96	4561.8	3.92527e-29	2.05797e-28	CD8 eff
peak.70841	5:147158656-147160192	Polr1d	intergenic	0.505483	13066	9204.03	7.15676e-60	7.6698e-59	CD8 eff
peak.99442	8:46141828-46144427	Snx25	intron	0.505481	9426.68	6640.39	4.58216e-31	2.5418e-30	CD8 eff
peak.81771	6:129036079-129037635	Klrb1f	intergenic	0.505326	12703.7	8949.76	1.63158e-67	1.98858e-66	CD8 eff
peak.214452	19:40678306-40680578	Entpd1	promoter	0.505263	19692.1	13873.7	4.23086e-100	8.71754e-99	CD8 eff
peak.160320	13:51737101-51738998	Sema4d	intron	0.504982	12445.5	8769.93	6.46943e-52	5.94476e-51	CD8 eff
peak.2523	1:43539457-43540400	Nck2	intron	0.504952	12381.4	8724.97	2.61422e-60	2.82419e-59	CD8 eff
peak.29226	2:153214432-153216204	Tm9sf4	intergenic	0.504871	14793.6	10425.4	5.24774e-76	7.38782e-75	CD8 eff
peak.72052	6:12124485-12125993	Phf14	intergenic	0.50486	12007.1	8461.71	9.18669e-117	2.36678e-115	CD8 eff
peak.180254	15:62823660-62826058	Gm41333	intergenic	0.504764	7382.8	5203.21	7.83158e-17	2.6323e-16	CD8 eff
peak.37239	3:79269716-79270336	Rapgef2	intron	0.504762	5354.93	3774.03	7.85316e-06	1.44194e-05	CD8 eff
peak.199698	17:50309837-50311279		intergenic	0.50476	5172.76	3645.65	7.43039e-57	7.51189e-56	CD8 eff
peak.143134	11:106165021-106166152	Strada	intron	0.504737	7613.01	5365.56	6.47538e-16	2.08793e-15	CD8 eff
peak.120400	10:19171378-19172389	Gm20139	intron	0.504713	11422.5	8050.59	1.03575e-112	2.53672e-111	CD8 eff
peak.172450	14:73289120-73291079	Rb1	promoter	0.504682	8381.72	5907.56	4.07654e-31	2.26653e-30	CD8 eff
peak.68150	5:124035359-124036732	Gm34086	exon	0.504586	20891.2	14725.5	3.98863e-122	1.11139e-120	CD8 eff
peak.75085	6:51523336-51526046	Snx10	promoter	0.504456	10838	7639.97	3.38834e-42	2.51147e-41	CD8 eff
peak.67411	5:120778821-120779763	Gm43069	promoter	0.504265	6415.91	4523.34	5.51441e-30	2.96715e-29	CD8 eff
peak.135897	11:54807299-54808632	Lyrm7	intergenic	0.504176	13326.3	9395.85	7.6597e-63	8.63815e-62	CD8 eff
peak.185219	15:103033784-103035802	Hoxc9	intergenic	0.504118	3132.88	2208.97	1.17899e-08	2.62455e-08	CD8 eff
peak.212478	19:18598335-18599424	Ostf1	exon	0.504099	12293.3	8668.02	5.75295e-68	7.05208e-67	CD8 eff
peak.48506	4:59294513-59295784	Susd1	intergenic	0.503959	5679.23	4004.82	0.00574468	0.00819444	CD8 eff
peak.214446	19:40659498-40662489	Entpd1	promoter	0.503957	15658.4	11041.8	5.31846e-85	8.62744e-84	CD8 eff
peak.169432	14:48455054-48455616	Tmem260	promoter	0.503864	2842.62	2004.66	7.51989e-08	1.59136e-07	CD8 eff
peak.119760	10:12866802-12869774	Utrn	promoter	0.503799	25395.4	17910	1.14103e-96	2.23051e-95	CD8 eff
peak.134709	11:46360987-46363896	Itk	exon	0.503773	17396	12268.7	3.26983e-80	4.9065e-79	CD8 eff
peak.140929	11:94265073-94266066	Gm21885	intergenic	0.503658	3252.99	2294.39	0.0020102	0.0030104	CD8 eff
peak.106076	8:123036956-123037443	Galnt2l	intron	0.503641	9807.03	6917.14	1.83802e-41	1.33451e-40	CD8 eff
peak.178445	15:38403376-38404329	Gm41307	promoter	0.503622	2354.17	1660.47	2.16922e-10	5.34893e-10	CD8 eff
peak.88631	7:66185056-66186031	Chsy1	intergenic	0.503138	5929.46	4183.65	0.00746584	0.0105215	CD8 eff
peak.56826	4:150917341-150917906	Tnfrsf9	intron	0.503133	4281.94	3021.22	1.04683e-12	2.91485e-12	CD8 eff
peak.144455	11:115838466-115839870	Llgl2	intron	0.50278	3367.1	2376.31	2.01246e-51	1.82975e-50	CD8 eff
peak.125218	10:75721286-75723059	Cabin1	exon	0.50277	4940.55	3486.79	4.46095e-62	4.95672e-61	CD8 eff
peak.45223	4:8842422-8843761	Chd7	intron	0.502729	14269.1	10070.7	1.18927e-78	1.74267e-77	CD8 eff
peak.216221	19:57099218-57100647	Ablim1	intron	0.502571	14073	9933.36	1.07284e-65	1.26915e-64	CD8 eff
peak.185376	16:3349860-3350522	Gm49504	intergenic	0.502536	8856.15	6251.25	1.71718e-43	1.31005e-42	CD8 eff
peak.3777	1:58773252-58774763	Cflar	intergenic	0.502521	4382.03	3093.15	9.17287e-06	1.67424e-05	CD8 eff
peak.73804	6:38315214-38316403	Zc3hav1	exon	0.502319	2670.46	1885.27	0.00128046	0.00195227	CD8 eff
peak.181479	15:76518558-76520153	Dgat1	intergenic	0.502248	5603.16	3955.86	0.00192933	0.00289456	CD8 eff
peak.197508	17:32090341-32092740	Gm17276	intergenic	0.502229	21233.5	14991.2	6.26736e-99	1.26828e-97	CD8 eff
peak.196445	17:27562092-27562425	Hmga1	intron	0.501984	3903.59	2756.46	9.8659e-11	2.47625e-10	CD8 eff
peak.93219	7:114160581-114161781	Rras2	intergenic	0.501958	6221.73	4393.46	6.83107e-52	6.27388e-51	CD8 eff
peak.214548	19:41313622-41314410	Pik3ap1	intron	0.501808	2980.74	2105.06	6.12598e-07	1.22038e-06	CD8 eff
peak.79541	6:108735892-108736713	Arl8b	intergenic	0.501803	2886.66	2038.62	1.77458e-05	3.16934e-05	CD8 eff
peak.39902	3:101570026-101571369	Atp1a1	intergenic	0.50174	9220.49	6512.01	1.3868e-85	2.26687e-84	CD8 eff
peak.194984	17:13552067-13553214		intergenic	0.5017	7703.09	5440.49	1.38168e-08	3.06201e-08	CD8 eff
peak.115909	9:100493392-100494689	Nck1	exon	0.501493	3937.62	2781.44	0.0173441	0.0234493	CD8 eff
peak.109259	9:35122614-35125241	Dcps	exon	0.501444	21758	15369.9	7.48041e-130	2.32187e-128	CD8 eff
peak.150988	12:77138416-77139241		intergenic	0.501406	8013.38	5660.79	1.35992e-19	5.10099e-19	CD8 eff
peak.44134	3:152441707-152443729	Zzz3	intron	0.501293	7016.46	4956.94	8.96424e-06	1.63756e-05	CD8 eff
peak.28372	2:144230492-144231719	Snx5	intergenic	0.501287	4954.56	3500.28	0.00478484	0.00688549	CD8 eff
peak.223128	X:169993526-169995233	Mid1	intron	0.501112	18290.8	12923.6	2.31457e-16	7.61495e-16	CD8 eff
peak.135121	11:50212835-50213839	Mgat4b	promoter	0.501001	7230.66	5109.3	0.0315616	0.041346	CD8 eff
peak.66219	5:113090276-113091925	2900026A02Rik	exon	0.500831	3265.01	2307.38	1.31053e-34	8.00257e-34	CD8 eff
peak.185334	16:3115378-3115991		intergenic	0.500719	16275	11502.4	8.06734e-55	7.86181e-54	CD8 eff
peak.81442	6:127079617-127080752	Tigar	intergenic	0.500622	8003.37	5656.8	1.20575e-10	3.01192e-10	CD8 eff
peak.73805	6:38320477-38322043	Zc3hav1	intron	0.500562	6263.77	4427.43	3.45094e-52	3.1848e-51	CD8 eff
peak.76463	6:70822915-70823808	Eif2ak3	intergenic	0.50045	2298.12	1624.51	0.00829639	0.0116278	CD8 eff
peak.132010	11:7140468-7141118	Adcy1	intron	0.500214	2832.61	2002.66	1.93791e-05	3.45015e-05	CD8 eff
peak.145686	11:121038394-121040095	Cd7	promoter	0.500166	15023.8	10622.2	1.15319e-111	2.78852e-110	CD8 eff
peak.34528	3:35762637-35763648	Atp11b	intron	0.500155	4768.39	3371.4	0.0112465	0.0155394	CD8 eff
peak.95741	7:139295211-139296719	Pwwp2b	intergenic	0.500088	2560.36	1810.33	1.56752e-22	6.5566e-22	CD8 eff
peak.74001	6:39341459-39342543	Slc37a3	intron	0.500071	4087.76	2890.34	2.06604e-31	1.15795e-30	CD8 eff
peak.68484	5:125409400-125409567	Dhx37	intergenic	0.50002	2538.34	1794.85	2.03979e-11	5.29771e-11	CD8 eff
peak.130922	10:128636383-128637854	Ikzf4	exon	-0.500062	7020.46	9928.86	1.69838e-20	6.56919e-20	CD8 eff
peak.86102	7:29280872-29282615	Spint2	promoter	-0.50014	6900.35	9759.52	2.48784e-26	1.18982e-25	CD8 eff
peak.151658	12:82283215-82285393	Sipa1l1	intron	-0.50021	6495.98	9188.05	9.19786e-47	7.58421e-46	CD8 eff
peak.194441	17:7902163-7902972	E430024P14Rik	intron	-0.500232	3064.82	4335.01	0.0198498	0.0266462	CD8 eff
peak.138385	11:75322159-75323715	Rpa1	intron	-0.500395	3699.41	5233.18	2.75517e-19	1.02108e-18	CD8 eff
peak.182164	15:79913857-79915632	Apobec3	exon	-0.500571	3271.01	4627.74	0.00683525	0.00967425	CD8 eff
peak.212656	19:21563694-21564939	1110059E24Rik	intergenic	-0.500574	1859.71	2631.08	1.10903e-36	7.15576e-36	CD8 eff
peak.76073	6:65144208-65145392	Hpgds	promoter	-0.500835	6860.32	9707.57	1.17287e-22	4.92863e-22	CD8 eff
peak.66362	5:113872393-113874006	Coro1c	promoter	-0.501028	3154.9	4464.89	4.06896e-33	2.39036e-32	CD8 eff
peak.172756	14:75444375-75446686	Siah3	intergenic	-0.501249	16206.9	22939.9	2.9996e-113	7.41162e-112	CD8 eff
peak.102449	8:85034641-85035135	Tnpo2	promoter	-0.501266	3701.41	5239.18	1.2531e-12	3.47504e-12	CD8 eff
peak.146392	12:9001919-9002864	Wdr35	intron	-0.50147	1983.83	2808.42	1.73578e-24	7.78831e-24	CD8 eff
peak.22863	2:74697410-74699073		intergenic	-0.501749	1781.64	2522.68	1.29645e-05	2.33882e-05	CD8 eff
peak.86631	7:35176486-35178002	Slc7a10	intergenic	-0.5018	2256.08	3194.56	1.60534e-92	2.92505e-91	CD8 eff
peak.176875	15:12795013-12796004	6030458C11Rik	intergenic	-0.501811	2244.07	3177.58	4.16567e-11	1.06518e-10	CD8 eff
peak.157597	13:24604212-24604380	Ripor2	intron	-0.50195	1853.71	2625.08	9.31652e-09	2.0878e-08	CD8 eff
peak.162158	13:74389867-74391808	Zfp72	promoter	-0.502086	3861.55	5468.97	5.90577e-07	1.17826e-06	CD8 eff
peak.175765	14:122075574-122076321	A330035P11Rik	intergenic	-0.502113	2468.27	3495.78	2.17918e-20	8.3957e-20	CD8 eff
peak.183819	15:94600182-94602130	Twf1	intergenic	-0.502356	3379.11	4786.6	1.67853e-28	8.60845e-28	CD8 eff
peak.24976	2:102998213-102999907	Pdhx	intergenic	-0.502369	4840.46	6856.69	5.73887e-51	5.1647e-50	CD8 eff
peak.116342	9:105887104-105888188		intergenic	-0.502513	2734.52	3873.94	2.42413e-148	9.62822e-147	CD8 eff
peak.184639	15:99874427-99876004	Lima1	promoter	-0.502552	5955.48	8437.24	1.94352e-35	1.20921e-34	CD8 eff
peak.85397	7:24817113-24818140	Gm9844	intergenic	-0.502614	1837.69	2603.6	6.42268e-05	0.000109947	CD8 eff
peak.84381	7:6361942-6363975	Zfp78	promoter	-0.502704	30808.4	43651.3	2.27527e-145	8.60304e-144	CD8 eff
peak.164762	13:104609880-104611625	Cwc27	intergenic	-0.502808	5439.01	7706.91	3.01137e-22	1.24749e-21	CD8 eff
peak.132762	11:21033288-21034969		intergenic	-0.502857	2534.33	3591.2	7.84314e-12	2.08592e-11	CD8 eff
peak.186242	16:13796181-13797373	Rrn3	intron	-0.503109	6758.22	9578.19	9.70281e-16	3.10619e-15	CD8 eff
peak.138371	11:75281556-75283334	Rtn4rl1	intergenic	-0.503299	11150.3	15805	2.12947e-54	2.05312e-53	CD8 eff
peak.183226	15:86007403-86008585	Celsr1	intron	-0.503321	2097.93	2973.76	5.6447e-21	2.22514e-20	CD8 eff
peak.117103	9:110994479-110995324	Lrrc2	intergenic	-0.503453	5124.72	7264.81	5.25301e-07	1.05214e-06	CD8 eff
peak.147052	12:17694507-17695699	Hpcal1	intron	-0.503588	4033.71	5718.74	5.74546e-08	1.22429e-07	CD8 eff
peak.182877	15:83366653-83368063	1700001L05Rik	promoter	-0.503724	2448.25	3471.31	0.000506771	0.000802446	CD8 eff
peak.200298	17:56330310-56331073	Kdm4b	intron	-0.503913	2125.96	3014.73	0.000221397	0.000362258	CD8 eff
peak.35855	3:55419248-55420182	Dclk1	intron	-0.504031	2552.35	3619.67	9.19405e-213	7.38439e-211	CD8 eff
peak.19293	2:32727398-32727855	Sh2d3c	promoter	-0.504104	2548.35	3614.17	0.000343665	0.000552582	CD8 eff
peak.12190	1:161712354-161713827		intergenic	-0.50421	5673.22	8046.6	6.94357e-10	1.66534e-09	CD8 eff
peak.195210	17:15815765-15817903	Rgmb	intron	-0.504338	3849.54	5460.48	7.60624e-24	3.33358e-23	CD8 eff
peak.100214	8:60953986-60955330	Clcn3	promoter	-0.504522	2574.37	3652.14	1.02864e-151	4.26809e-150	CD8 eff
peak.155600	12:117447027-117448038		intergenic	-0.504604	3206.95	4549.81	3.01574e-18	1.07434e-17	CD8 eff
peak.13347	1:171963329-171964406	Slamf6	intergenic	-0.5048	3661.37	5195.22	6.00576e-37	3.90218e-36	CD8 eff
peak.83606	6:145892768-145895810		intergenic	-0.50495	2192.02	3110.64	8.37123e-06	1.53294e-05	CD8 eff
peak.172499	14:73416086-73417349	Itm2b	intergenic	-0.504951	3054.81	4335.01	1.47192e-73	1.99541e-72	CD8 eff
peak.184999	15:101845496-101847191		intergenic	-0.505051	2540.34	3605.18	0.00351141	0.00513065	CD8 eff
peak.39647	3:100358598-100359800		intergenic	-0.505217	4450.1	6316.19	2.72206e-16	8.93287e-16	CD8 eff
peak.48973	4:63840389-63841114	Tnfsf8	intron	-0.505393	1741.6	2472.22	2.18191e-29	1.15363e-28	CD8 eff
peak.142042	11:99142492-99144159	Ccr7	intergenic	-0.505481	5745.29	8155.99	2.00593e-17	6.92534e-17	CD8 eff
peak.164604	13:102905397-102906983	Mast4	promoter	-0.50552	8245.59	11705.7	7.75869e-53	7.26022e-52	CD8 eff
peak.179235	15:53128313-53130921	Ext1	intron	-0.505524	3701.41	5254.66	1.21068e-40	8.6192e-40	CD8 eff
peak.43665	3:145987341-145989269	Syde2	promoter	-0.505998	2065.9	2933.8	1.50828e-17	5.23468e-17	CD8 eff
peak.184881	15:100904839-100906391	Scn8a	intron	-0.506035	8708.02	12366.6	8.84835e-42	6.4711e-41	CD8 eff
peak.186616	16:17694305-17695506	Med15	intron	-0.506592	2988.75	4246.09	1.16541e-57	1.19792e-56	CD8 eff
peak.199739	17:50524468-50526335	Plcl2	intron	-0.507099	10161.4	14441.2	4.98004e-57	5.05867e-56	CD8 eff
peak.82427	6:134946619-134948089	Lockd	intron	-0.507131	4185.85	5949.03	5.11907e-22	2.10499e-21	CD8 eff
peak.85338	7:24457197-24458622	Plaur	intergenic	-0.507656	16917.6	24052.4	1.44792e-53	1.37298e-52	CD8 eff
peak.97340	8:14011921-14013170	Gm5907	intergenic	-0.507711	5793.33	8236.92	3.64886e-09	8.37491e-09	CD8 eff
peak.155969	13:5407762-5409521		intergenic	-0.507784	3883.58	5521.92	4.57676e-11	1.16692e-10	CD8 eff
peak.62282	5:65857737-65858317	Rhoh	intergenic	-0.507785	2240.06	3185.07	3.76886e-44	2.9177e-43	CD8 eff
peak.176887	15:12856439-12858482	Drosha	intron	-0.507795	1789.65	2544.66	6.99679e-36	4.4062e-35	CD8 eff
peak.201135	17:70706575-70708049	Dlgap1	intron	-0.50788	2740.52	3896.91	1.47367e-32	8.53275e-32	CD8 eff
peak.34778	3:37653792-37655242	Spry1	intergenic	-0.507891	7685.07	10927.9	4.84725e-50	4.28144e-49	CD8 eff
peak.22652	2:73002524-73004889	Sp3os	intergenic	-0.508072	8235.58	11712.2	2.93244e-19	1.08611e-18	CD8 eff
peak.185943	16:10812757-10814339	Gm46563	intergenic	-0.508138	2123.96	3020.72	1.30201e-07	2.71566e-07	CD8 eff
peak.143614	11:108178230-108179694	Prkca	intron	-0.508152	5260.84	7482.11	1.39961e-35	8.73806e-35	CD8 eff
peak.55015	4:137883232-137884477	Ece1	promoter	-0.508345	2590.38	3684.61	3.1486e-10	7.69164e-10	CD8 eff
peak.111949	9:59940628-59942447	Gm20275	promoter	-0.508521	16026.8	22799.5	6.98977e-90	1.21668e-88	CD8 eff
peak.150881	12:76709269-76711280	Sptb	promoter	-0.508633	8517.84	12118.3	6.05991e-44	4.67436e-43	CD8 eff
peak.100311	8:61926695-61929432	Ddx60	promoter	-0.508656	8688	12360.6	7.25471e-43	5.45089e-42	CD8 eff
peak.158152	13:30911398-30912649	Exoc2	intron	-0.508737	2113.95	3007.73	9.23211e-79	1.35665e-77	CD8 eff
peak.97027	8:11476601-11479405	Rab20	promoter	-0.508947	7106.54	10112.7	6.11403e-22	2.50757e-21	CD8 eff
peak.89152	7:73530364-73531953	Chd2	intron	-0.509235	5012.61	7134.44	4.11034e-20	1.56874e-19	CD8 eff
peak.73070	6:30350913-30351771	Zc3hc1	intergenic	-0.509263	3703.41	5271.15	0.00142669	0.00216638	CD8 eff
peak.123579	10:58369481-58370944	Lims1	promoter	-0.509284	4556.19	6485.03	2.21139e-24	9.88685e-24	CD8 eff
peak.53266	4:129263108-129264498	C77080	promoter	-0.509391	2518.32	3584.7	1.98787e-93	3.67756e-92	CD8 eff
peak.43510	3:144207351-144207952	Lmo4	intergenic	-0.509396	1949.79	2775.45	3.7087e-06	6.974e-06	CD8 eff
peak.135934	11:54935967-54937541	Tnip1	exon	-0.50942	4774.4	6796.25	2.64241e-36	1.68455e-35	CD8 eff
peak.39052	3:95511134-95512642	Ctsk	intergenic	-0.509561	5489.05	7814.31	6.86241e-39	4.69102e-38	CD8 eff
peak.144581	11:116418066-116419313	Rnf157	intergenic	-0.509828	3493.22	4973.92	1.71855e-18	6.17569e-18	CD8 eff
peak.184855	15:100754131-100755800	Slc4a8	intergenic	-0.510014	8389.72	11947.5	1.9392e-41	1.40684e-40	CD8 eff
peak.190458	16:57175519-57178111	Tbc1d23	promoter	-0.510553	2860.63	4075.25	1.13514e-58	1.19045e-57	CD8 eff
peak.44302	3:153763715-153765988	St6galnac3	intergenic	-0.51088	4247.91	6052.93	2.91326e-06	5.52555e-06	CD8 eff
peak.64757	5:100647652-100648826	Coq2	intergenic	-0.511097	2466.27	3514.77	0.00840865	0.0117806	CD8 eff
peak.67702	5:122224096-122225292	Hvcn1	intron	-0.511126	4019.7	5728.73	6.06323e-36	3.82428e-35	CD8 eff
peak.151801	12:84030641-84031951	Acot2	intergenic	-0.511445	1837.69	2619.59	4.21479e-08	9.06174e-08	CD8 eff
peak.207118	18:54901920-54903003	Zfp608	intron	-0.51147	2910.68	4149.18	3.85001e-50	3.40559e-49	CD8 eff
peak.140783	11:90417482-90418697	Hlf	intergenic	-0.511675	5663.21	8074.07	1.11512e-29	5.94628e-29	CD8 eff
peak.140514	11:88160897-88162436	Cuedc1	promoter	-0.512122	4588.22	6543.48	1.34213e-07	2.79723e-07	CD8 eff
peak.198398	17:35997748-35998133	A930015D03Rik	intron	-0.51241	3661.37	5222.69	1.46027e-09	3.43431e-09	CD8 eff
peak.114158	9:77543349-77546003	Lrrc1	promoter	-0.512468	11939	17030.8	9.60673e-61	1.04437e-59	CD8 eff
peak.56864	4:151107670-151109240	Camta1	promoter	-0.512479	2182.01	3112.64	3.32093e-48	2.81324e-47	CD8 eff
peak.12187	1:161704292-161705590		intergenic	-0.51248	3587.3	5117.29	6.2993e-13	1.77144e-12	CD8 eff
peak.194054	17:5884772-5886274	Snx9	intron	-0.512588	2043.88	2915.82	9.44014e-08	1.98624e-07	CD8 eff
peak.200488	17:57131181-57132465	Cd70	intergenic	-0.5127	2394.2	3415.86	2.13155e-187	1.32665e-185	CD8 eff
peak.127369	10:93276622-93276781	Elk3	intron	-0.512743	2622.41	3741.56	6.62669e-24	2.91062e-23	CD8 eff
peak.151887	12:84522182-84522827	Lin52	intron	-0.513079	1737.6	2479.72	2.3334e-67	2.83444e-66	CD8 eff
peak.82559	6:136497331-136498807	Atf7ip	intergenic	-0.513136	6692.16	9550.71	1.73825e-20	6.71909e-20	CD8 eff
peak.45128	4:8522239-8524015	Rab2a	intergenic	-0.513178	2574.37	3674.12	0.010295	0.014283	CD8 eff
peak.216953	X:11752555-11754394		intergenic	-0.513253	3997.68	5705.75	7.33253e-64	8.41591e-63	CD8 eff
peak.31462	2:167799789-167800383	9230111E07Rik	intergenic	-0.513565	1663.53	2374.81	2.78515e-07	5.68209e-07	CD8 eff
peak.47158	4:43043857-43044507	Fam214b	promoter	-0.513606	4570.21	6524.5	3.72882e-26	1.77372e-25	CD8 eff
peak.39856	3:101283818-101284545	Cd2	intron	-0.513654	5815.35	8302.36	8.57771e-30	4.59155e-29	CD8 eff
peak.89825	7:79810437-79811767		intergenic	-0.513727	2630.42	3755.54	1.78073e-07	3.67919e-07	CD8 eff
peak.18108	2:26482902-26484376	Notch1	exon	-0.513919	2918.69	4167.66	2.59825e-30	1.40703e-29	CD8 eff
peak.211801	19:11395037-11396332	Ms4a4a	intergenic	-0.514025	1847.7	2638.57	7.89292e-23	3.33846e-22	CD8 eff
peak.531	1:13425595-13427763	Gm29570	intergenic	-0.514137	10207.4	14577.6	1.71075e-73	2.31398e-72	CD8 eff
peak.114939	9:88328889-88330104	Nt5e	promoter	-0.514241	7667.06	10950.4	2.41592e-42	1.79696e-41	CD8 eff
peak.41415	3:116413962-116415719	Cdc14a	intron	-0.514297	2151.98	3073.67	1.83365e-17	6.34206e-17	CD8 eff
peak.90674	7:88258489-88260240	Ctsc	intergenic	-0.514354	2190.02	3128.12	1.00046e-13	2.9188e-13	CD8 eff
peak.164109	13:97761324-97762712	Rps18-ps4	promoter	-0.514535	1955.8	2793.93	0.0152918	0.0208137	CD8 eff
peak.12199	1:161750517-161752191	Fasl	intergenic	-0.514564	5178.77	7398.19	9.54171e-39	6.49557e-38	CD8 eff
peak.36007	3:58581357-58583531	Selenot	intron	-0.514605	5312.89	7590.02	3.53877e-10	8.6227e-10	CD8 eff
peak.193180	16:94369569-94372093	Pigp	promoter	-0.514851	22524.7	32184.4	4.02249e-116	1.03265e-114	CD8 eff
peak.102850	8:88694217-88694619	Cyld	intergenic	-0.514882	1775.63	2537.17	7.29412e-05	0.000124336	CD8 eff
peak.221910	X:142736808-142738277	Tmem164	intron	-0.514905	3355.09	4794.09	1.47405e-47	1.23599e-46	CD8 eff
peak.16044	2:6375695-6376723	Usp6nl	intron	-0.514921	3048.81	4356.49	7.4226e-126	2.18061e-124	CD8 eff
peak.1599	1:36303254-36303881	Arid5a	intergenic	-0.514974	2524.32	3607.18	0.0260746	0.0345048	CD8 eff
peak.18870	2:31026459-31028834	Fnbp1	exon	-0.515068	2586.38	3696.1	7.02082e-88	1.18894e-86	CD8 eff
peak.116575	9:107723842-107725285	Rbm5	intergenic	-0.51512	1913.76	2734.98	1.34246e-10	3.34535e-10	CD8 eff
peak.106055	8:122999807-123001006	Galnt2l	intron	-0.515384	5969.5	8532.65	4.49314e-38	3.0073e-37	CD8 eff
peak.32247	2:174442309-174442897	Ctsz	intergenic	-0.515537	2390.2	3416.86	4.60014e-136	1.55294e-134	CD8 eff
peak.438	1:12990141-12992989	Slco5a1	promoter	-0.515752	5565.12	7956.68	3.57351e-44	2.76943e-43	CD8 eff
peak.62153	5:65325528-65327040	Rfc1	intron	-0.515961	5010.61	7164.91	2.6833e-21	1.06986e-20	CD8 eff
peak.158636	13:36735746-36736844	Nrn1	promoter	-0.516004	2822.6	4036.29	1.0429e-30	5.72636e-30	CD8 eff
peak.221963	X:144276049-144277408	Alg13	intergenic	-0.51601	1567.44	2241.44	0.00205547	0.00307527	CD8 eff
peak.130692	10:127585772-127586786	Lrp1	intron	-0.516394	4041.72	5781.18	4.4008e-107	1.00195e-105	CD8 eff
peak.21575	2:61401569-61403488		intergenic	-0.516471	2864.64	4097.73	7.04857e-27	3.43127e-26	CD8 eff
peak.21596	2:61512595-61515111		intergenic	-0.516718	6846.3	9794.99	3.52375e-37	2.30191e-36	CD8 eff
peak.121532	10:29338407-29339467	Echdc1	intron	-0.516834	1729.59	2474.72	8.38199e-09	1.88432e-08	CD8 eff
peak.137684	11:70079696-70081434	Dlg4	intergenic	-0.516837	3369.1	4820.56	3.48929e-11	8.95574e-11	CD8 eff
peak.7799	1:106646889-106647942	Bcl2	intron	-0.517253	6780.24	9704.07	9.45842e-34	5.65087e-33	CD8 eff
peak.142140	11:100354767-100356889	Hap1	promoter	-0.517308	9504.75	13604	5.68566e-47	4.70747e-46	CD8 eff
peak.193478	16:96126601-96128872	Hmgn1	promoter	-0.517613	20725.1	29669.7	1.29061e-101	2.71328e-100	CD8 eff
peak.50715	4:101213119-101214000	Jak1	intron	-0.51769	3244.99	4645.73	3.37469e-07	6.8448e-07	CD8 eff
peak.84036	6:149374113-149375779	Bicd1	intergenic	-0.517816	5655.21	8097.05	7.5894e-17	2.5528e-16	CD8 eff
peak.179650	15:58684329-58686413		intergenic	-0.51804	4342	6217.78	1.99559e-21	8.01131e-21	CD8 eff
peak.45398	4:10967490-10968734	Plekhf2	intergenic	-0.51805	3477.2	4979.42	8.60189e-20	3.24637e-19	CD8 eff
peak.152455	12:89718347-89720386	Nrxn3	intron	-0.518056	8203.55	11747.7	7.1508e-21	2.80693e-20	CD8 eff
peak.121189	10:25268082-25269372	Akap7	intron	-0.51821	1911.76	2737.98	5.41905e-28	2.72896e-27	CD8 eff
peak.55012	4:137879502-137880281	Ece1	intron	-0.518282	2682.47	3841.96	1.17926e-109	2.77379e-108	CD8 eff
peak.5302	1:78452443-78454989	Farsb	exon	-0.518288	6479.97	9280.96	6.08415e-33	3.55921e-32	CD8 eff
peak.39083	3:95663891-95664574	Mcl1	intergenic	-0.51832	2430.24	3480.8	2.7506e-17	9.44677e-17	CD8 eff
peak.46358	4:32237943-32240768	Bach2	promoter	-0.51833	23321.5	33403.3	1.43395e-84	2.31059e-83	CD8 eff
peak.213563	19:32257721-32258679	Sgms1	intron	-0.518346	3339.07	4782.6	2.50296e-24	1.11683e-23	CD8 eff
peak.39408	3:97123958-97125124	Acp6	intergenic	-0.518514	3363.1	4817.57	0.000356426	0.000572365	CD8 eff
peak.77628	6:86644612-86646106	Mxd1	intergenic	-0.518687	2266.09	3246.51	1.51873e-30	8.29506e-30	CD8 eff
peak.61429	5:54097971-54098705	Stim2	intron	-0.518976	3581.3	5131.78	2.04303e-69	2.57587e-68	CD8 eff
peak.112568	9:64049411-64050709		intergenic	-0.519049	4938.55	7076.99	2.43929e-46	1.9941e-45	CD8 eff
peak.31552	2:168154171-168154996	Adnp	intergenic	-0.519517	4159.83	5963.01	4.72353e-17	1.60252e-16	CD8 eff
peak.135886	11:54763561-54765282	Cdc42se2	intron	-0.519538	7899.27	11323.6	4.60265e-26	2.18136e-25	CD8 eff
peak.213473	19:31209762-31211482	Prkg1	intron	-0.519833	3629.34	5203.71	4.72984e-33	2.77501e-32	CD8 eff
peak.64198	5:92498956-92499826	Scarb2	intron	-0.520005	2091.93	2999.74	7.64568e-30	4.10053e-29	CD8 eff
peak.84684	7:16174573-16176394	Meis3	promoter	-0.52012	6073.59	8709.99	2.20498e-15	6.93805e-15	CD8 eff
peak.192379	16:89836718-89838053	Tiam1	promoter	-0.520136	4081.76	5853.61	1.85559e-45	1.48542e-44	CD8 eff
peak.161041	13:56702516-56704575	Smad5	promoter	-0.520146	17342	24870.1	2.02628e-108	4.69295e-107	CD8 eff
peak.43696	3:146145524-146146538	Mcoln2	intergenic	-0.520562	2922.69	4192.64	6.34771e-75	8.77272e-74	CD8 eff
peak.117873	9:118400246-118401458		intergenic	-0.520905	1993.84	2860.87	2.14802e-21	8.61087e-21	CD8 eff
peak.192860	16:92743540-92744526	Runx1	intron	-0.520968	1987.83	2852.38	2.74309e-23	1.17896e-22	CD8 eff
peak.48051	4:53439685-53441579	Slc44a1	promoter	-0.521021	12073.1	17324.6	1.34327e-74	1.84587e-73	CD8 eff
peak.193405	16:95814509-95816615	1600002D24Rik	intron	-0.52117	9520.76	13663.4	9.86487e-57	9.96195e-56	CD8 eff
peak.54778	4:136266260-136267370	Zfp46	intergenic	-0.52122	5987.51	8593.09	5.67665e-27	2.77011e-26	CD8 eff
peak.132675	11:20531404-20533150	Sertad2	intergenic	-0.521406	4011.69	5758.2	8.40325e-08	1.7727e-07	CD8 eff
peak.108306	9:21331866-21333284	Slc44a2	intron	-0.521503	4624.26	6637.89	6.00447e-05	0.000103076	CD8 eff
peak.126437	10:82796346-82797470	1700028I16Rik	intergenic	-0.521625	2616.41	3756.04	1.94419e-34	1.18142e-33	CD8 eff
peak.125572	10:78042799-78044127	Icosl	intergenic	-0.521743	3148.9	4520.84	4.84468e-13	1.3693e-12	CD8 eff
peak.62059	5:64883395-64884653	Tlr1	intergenic	-0.521753	4448.09	6386.12	4.839e-20	1.84373e-19	CD8 eff
peak.165424	13:111770838-111772732	Map3k1	exon	-0.522036	2886.66	4145.19	1.70332e-90	3.00825e-89	CD8 eff
peak.175698	14:121928446-121929974	Ubac2	intron	-0.522337	5875.41	8438.74	2.26813e-12	6.21189e-12	CD8 eff
peak.18945	2:31256123-31257237	Gpr107	intergenic	-0.522343	11178.3	16055.2	3.26416e-77	4.68268e-76	CD8 eff
peak.31616	2:168539301-168540489	Nfatc2	intron	-0.522366	2836.61	4074.25	3.28462e-106	7.39459e-105	CD8 eff
peak.119589	10:10556648-10558737	Rab32	promoter	-0.522513	2966.73	4261.58	1.92779e-23	8.32901e-23	CD8 eff
peak.175164	14:118234503-118235797		intergenic	-0.522607	1769.63	2542.16	4.64224e-07	9.33058e-07	CD8 eff
peak.32350	2:177000569-177001421	Gm14419	promoter	-0.522994	1681.55	2416.28	1.6531e-05	2.95881e-05	CD8 eff
peak.22299	2:70838434-70839002	Tlk1	intergenic	-0.523014	1963.81	2821.9	9.74628e-23	4.10893e-22	CD8 eff
peak.196961	17:29438296-29438866	Gm36199	intron	-0.523018	1781.64	2560.14	2.11746e-15	6.67194e-15	CD8 eff
peak.22758	2:73540184-73541482	Wipf1	intergenic	-0.523168	2051.89	2948.79	3.69797e-39	2.54612e-38	CD8 eff
peak.131848	11:6184065-6185129	Nudcd3	intron	-0.523263	3619.33	5201.71	3.19646e-74	4.37091e-73	CD8 eff
peak.88751	7:67352992-67354155	Mef2a	intron	-0.523827	2704.49	3888.42	5.60834e-40	3.93398e-39	CD8 eff
peak.35461	3:51905669-51907730	Maml3	intron	-0.524077	2926.69	4208.63	3.96651e-52	3.65781e-51	CD8 eff
peak.98662	8:33902377-33903351	Rbpms	intron	-0.52412	2380.19	3422.85	7.55358e-29	3.92052e-28	CD8 eff
peak.198314	17:35731020-35732301	Gm20442	intergenic	-0.524206	4750.37	6831.71	1.34071e-09	3.15928e-09	CD8 eff
peak.188507	16:33707617-33709191	Heg1	intron	-0.524973	5086.68	7319.27	3.20323e-41	2.31183e-40	CD8 eff
peak.3729	1:58453997-58455300	Nif3l1	promoter	-0.525271	3158.91	4546.32	0.000336607	0.000541619	CD8 eff
peak.85373	7:24607967-24608886	Ethe1	promoter	-0.525325	4454.1	6410.6	2.35236e-13	6.74126e-13	CD8 eff
peak.144350	11:115481444-115482219	Armc7	intron	-0.525577	2656.45	3823.98	0.00266803	0.00394627	CD8 eff
peak.148632	12:41483466-41486525	Immp2l	promoter	-0.52601	2406.22	3464.81	2.02131e-33	1.19715e-32	CD8 eff
peak.56771	4:150625013-150627049	Rere	intergenic	-0.526025	4211.88	6064.92	1.71889e-17	5.95424e-17	CD8 eff
peak.192260	16:87641916-87642689		intergenic	-0.526293	3443.17	4958.94	1.52665e-78	2.23344e-77	CD8 eff
peak.155595	12:117412378-117413724		intergenic	-0.526459	2143.97	3088.16	5.17194e-102	1.09686e-100	CD8 eff
peak.146743	12:15981019-15982355	Gm36235	intron	-0.526504	3939.63	5674.78	0.0016592	0.00250463	CD8 eff
peak.56756	4:150587711-150588562	Rere	intron	-0.526815	1971.82	2840.89	3.96127e-06	7.43468e-06	CD8 eff
peak.4802	1:69688794-69689340	Ikzf2	promoter	-0.526905	2798.58	4032.29	2.58735e-71	3.37857e-70	CD8 eff
peak.103702	8:104238805-104240614	Tk2	exon	-0.526942	4608.24	6639.89	2.25013e-05	3.98975e-05	CD8 eff
peak.205119	18:26005523-26006928		intergenic	-0.527553	1639.51	2363.33	0.000378966	0.000607134	CD8 eff
peak.25054	2:103651671-103652862	Abtb2	intron	-0.527611	4259.92	6140.85	2.09658e-22	8.73527e-22	CD8 eff
peak.12056	1:160862882-160863892	Rc3h1	intergenic	-0.527776	2041.88	2943.79	1.4015e-92	2.55622e-91	CD8 eff
peak.111186	9:54960413-54961706	Psma4	intergenic	-0.527781	3571.29	5148.76	3.76442e-12	1.01745e-11	CD8 eff
peak.213883	19:34587789-34589648	Ifit3	exon	-0.527901	5246.83	7565.04	5.8615e-18	2.06498e-17	CD8 eff
peak.107989	9:15708729-15710838	Slc36a4	promoter	-0.527909	7817.2	11271.1	1.18627e-57	1.21901e-56	CD8 eff
peak.173105	14:78431881-78432906		intergenic	-0.527909	2182.01	3146.11	7.33592e-46	5.93013e-45	CD8 eff
peak.162064	13:73709178-73710890	Slc6a19	intergenic	-0.528172	2654.44	3827.98	4.89227e-14	1.44912e-13	CD8 eff
peak.133341	11:29373125-29374634	Ccdc88a	promoter	-0.528315	6694.16	9654.62	1.17643e-37	7.79903e-37	CD8 eff
peak.14721	1:184064173-184064852	Dusp10	intron	-0.528568	4462.11	6436.58	1.56958e-22	6.56448e-22	CD8 eff
peak.34700	3:37218649-37220001	Il21	intergenic	-0.529019	2870.64	4142.19	9.88281e-93	1.80709e-91	CD8 eff
peak.197799	17:33864722-33866305	Kifc1	intergenic	-0.529081	5360.94	7735.88	3.76427e-29	1.97527e-28	CD8 eff
peak.47272	4:43822351-43823908		intergenic	-0.529142	3070.83	4431.42	7.28241e-56	7.24302e-55	CD8 eff
peak.41873	3:123446335-123448441	Gm35065	promoter	-0.529299	8906.2	12853.7	6.27134e-15	1.93613e-14	CD8 eff
peak.37497	3:83862686-83864000	Tlr2	intergenic	-0.529341	2582.38	3727.07	1.59195e-63	1.8168e-62	CD8 eff
peak.85414	7:24901791-24902356	Cd79a	promoter	-0.529357	2370.18	3420.85	0.00713537	0.0100754	CD8 eff
peak.213244	19:29236358-29237670	Jak2	intergenic	-0.529404	5745.29	8292.37	1.38686e-37	9.17391e-37	CD8 eff
peak.145651	11:120888476-120889508	Ccdc57	intron	-0.529609	4027.71	5814.15	2.67305e-80	4.01601e-79	CD8 eff
peak.75055	6:51383743-51384622	Nfe2l3	intergenic	-0.530523	2290.11	3307.96	9.71791e-21	3.79405e-20	CD8 eff
peak.187582	16:24912924-24914183	Lpp	intron	-0.530838	2532.33	3658.63	5.02672e-12	1.34996e-11	CD8 eff
peak.13883	1:178181664-178183000	Desi2	intergenic	-0.530975	4362.02	6302.7	3.81363e-41	2.75127e-40	CD8 eff
peak.79447	6:108447684-108448953	Itpr1	intron	-0.531081	2926.69	4229.11	8.72265e-104	1.88972e-102	CD8 eff
peak.158246	13:32312135-32313241	Gmds	intron	-0.531432	1877.73	2714	3.02688e-47	2.52052e-46	CD8 eff
peak.112266	9:62294785-62296008	Anp32a	intergenic	-0.531568	1689.56	2442.25	2.40563e-32	1.38448e-31	CD8 eff
peak.9611	1:134518430-134519196	Rabif	intergenic	-0.531837	1853.71	2680.03	2.35908e-21	9.43294e-21	CD8 eff
peak.126406	10:82666333-82667119	Glt8d2	intron	-0.532161	2178.01	3149.6	1.55308e-16	5.14989e-16	CD8 eff
peak.172830	14:75898987-75900340	Gtf2f2	intron	-0.532223	1867.72	2701.01	8.47518e-56	8.41547e-55	CD8 eff
peak.93464	7:116408632-116410411	Pik3c2a	intron	-0.532313	2390.2	3456.82	3.33404e-21	1.3248e-20	CD8 eff
peak.15367	1:192105678-192108023	Rcor3	promoter	-0.53242	5202.79	7525.08	2.15278e-36	1.37531e-35	CD8 eff
peak.52828	4:124755315-124756098	Inpp5b	intron	-0.53271	4640.27	6712.82	1.21772e-50	1.08751e-49	CD8 eff
peak.132004	11:6768351-6769664		intergenic	-0.532804	1681.55	2432.76	1.85825e-10	4.59839e-10	CD8 eff
peak.150234	12:71029760-71031332	Arid4a	intron	-0.533656	3461.19	5010.39	1.42135e-67	1.7341e-66	CD8 eff
peak.22301	2:70844299-70845704	Tlk1	intergenic	-0.533657	6127.64	8870.34	1.06969e-59	1.14266e-58	CD8 eff
peak.180177	15:62264560-62265879	Pvt1	intron	-0.533807	2422.23	3506.77	3.13667e-98	6.27733e-97	CD8 eff
peak.188875	16:37684396-37685758	Ndufb4	intergenic	-0.534055	3479.2	5037.86	2.94175e-29	1.54905e-28	CD8 eff
peak.119996	10:14390779-14391941		intergenic	-0.534122	2194.02	3177.08	6.52348e-44	5.03087e-43	CD8 eff
peak.22923	2:75469839-75471168		intergenic	-0.534563	2900.67	4201.63	2.76931e-13	7.91234e-13	CD8 eff
peak.204926	18:23844556-23845409	Mapre2	intron	-0.5346	3887.58	5631.32	2.4676e-65	2.90113e-64	CD8 eff
peak.196968	17:29467339-29468339	Gm26885	promoter	-0.534678	2640.43	3824.98	3.84039e-33	2.25755e-32	CD8 eff
peak.202209	17:80372752-80374634	Arhgef33	promoter	-0.53475	10814	15666.1	3.07715e-48	2.60855e-47	CD8 eff
peak.199477	17:48039027-48040321		intergenic	-0.534854	5805.34	8410.76	7.63584e-32	4.33939e-31	CD8 eff
peak.93563	7:117612861-117614812	Xylt1	intron	-0.535178	6259.76	9071.15	7.83363e-09	1.76444e-08	CD8 eff
peak.200757	17:63862927-63864716	Fer	promoter	-0.535376	3971.66	5756.2	0.00027258	0.000442421	CD8 eff
peak.75052	6:51362315-51363540		intergenic	-0.535379	2960.73	4291.05	2.28601e-44	1.78385e-43	CD8 eff
peak.4168	1:61139177-61140048		intergenic	-0.535414	3995.68	5791.17	8.7642e-54	8.35216e-53	CD8 eff
peak.27808	2:132110743-132111821	Slc23a2	promoter	-0.535416	3547.27	5141.27	1.71404e-36	1.09909e-35	CD8 eff
peak.170938	14:60693768-60695057	Spata13	promoter	-0.535605	1801.66	2611.6	2.79844e-58	2.91203e-57	CD8 eff
peak.137938	11:72196309-72197516	4933427D14Rik	intron	-0.535779	3006.77	4358.99	3.88186e-122	1.0833e-120	CD8 eff
peak.120557	10:19961885-19963680	Map3k5	intron	-0.535921	6189.7	8974.24	1.62078e-37	1.07017e-36	CD8 eff
peak.118530	9:122193086-122194359	Ano10	intron	-0.536098	2688.47	3898.41	0.00011359	0.000190709	CD8 eff
peak.201592	17:73875012-73876575	Xdh	intergenic	-0.536151	1769.63	2566.14	3.5798e-12	9.68707e-12	CD8 eff
peak.22611	2:72873510-72875334		intergenic	-0.53642	3751.45	5440.99	0.0314628	0.0412239	CD8 eff
peak.215046	19:45079589-45080510	Gm35867	intron	-0.536474	4364.02	6329.68	9.06506e-24	3.96862e-23	CD8 eff
peak.176550	15:9571773-9573223	Spef2	intergenic	-0.536477	3713.42	5386.04	2.07995e-24	9.3084e-24	CD8 eff
peak.125081	10:75136529-75137883	Bcr	intron	-0.536785	4285.95	6217.78	5.83804e-21	2.30035e-20	CD8 eff
peak.213577	19:32292076-32293662	Sgms1	intron	-0.536993	9182.45	13323.2	3.04639e-82	4.72184e-81	CD8 eff
peak.76847	6:72992876-72994166	Tmsb10	intergenic	-0.537214	9432.68	13688.4	3.67545e-24	1.63037e-23	CD8 eff
peak.200077	17:52600492-52603306	Kcnh8	promoter	-0.537249	3949.64	5731.73	4.76049e-07	9.56296e-07	CD8 eff
peak.35334	3:51332780-51333987	Elf2	intron	-0.53758	2043.88	2966.77	9.69118e-25	4.38585e-24	CD8 eff
peak.110222	9:44873541-44874163	Kmt2a	intron	-0.537647	2386.2	3463.81	1.52916e-96	2.9812e-95	CD8 eff
peak.121142	10:24789336-24790618	Enpp3	intron	-0.537677	2113.95	3068.68	0.000395526	0.000632488	CD8 eff
peak.104809	8:114974340-114975175	Wwox	intron	-0.537735	2292.11	3327.44	1.64587e-14	4.97565e-14	CD8 eff
peak.4829	1:69809684-69811950	Spag16	intergenic	-0.537912	2091.93	3037.21	5.16595e-112	1.25841e-110	CD8 eff
peak.43690	3:146121152-146122138	Mcoln3	promoter	-0.537944	4241.91	6158.83	1.28426e-16	4.27649e-16	CD8 eff
peak.53832	4:132783479-132784598	Themis2	exon	-0.537953	2182.01	3168.08	4.19975e-11	1.07351e-10	CD8 eff
peak.66999	5:117509377-117510468	Ksr2	intron	-0.538125	3805.5	5525.91	1.52348e-07	3.16391e-07	CD8 eff
peak.8038	1:111863888-111865811	Dsel	promoter	-0.538128	7522.93	10923.9	1.3094e-58	1.37201e-57	CD8 eff
peak.184110	15:97376805-97377239	Pced1b	intron	-0.538781	1919.77	2788.93	8.52167e-11	2.14317e-10	CD8 eff
peak.151820	12:84162865-84163943	Elmsan1	intron	-0.539117	2658.45	3862.95	9.58548e-43	7.18722e-42	CD8 eff
peak.121572	10:30537056-30539125	Trmt11	intron	-0.539526	5252.84	7634.97	4.17946e-24	1.84986e-23	CD8 eff
peak.6382	1:87846458-87848253	Sag	intergenic	-0.53953	10095.3	14673.5	4.13448e-42	3.05889e-41	CD8 eff
peak.148366	12:36216074-36217767	Lrrc72	promoter	-0.539745	4602.24	6690.34	4.94412e-55	4.83768e-54	CD8 eff
peak.135423	11:52253530-52254700	Tcf7	exon	-0.539807	2712.5	3943.37	3.60851e-10	8.78671e-10	CD8 eff
peak.18947	2:31258695-31259833	Gpr107	intergenic	-0.539883	3661.37	5323.1	2.11599e-18	7.5791e-18	CD8 eff
peak.200988	17:66073856-66074679	Ankrd12	promoter	-0.539895	4526.17	6580.44	4.75379e-98	9.49264e-97	CD8 eff
peak.26111	2:118896060-118897334	Bahd1	intergenic	-0.54009	5611.17	8158.99	3.29726e-15	1.03025e-14	CD8 eff
peak.44954	4:6901251-6903371	Tox	intron	-0.54018	7895.27	11480.9	1.79237e-69	2.26219e-68	CD8 eff
peak.186741	16:18459287-18460979	Txnrd2	intron	-0.54021	4768.39	6934.12	2.218e-29	1.17237e-28	CD8 eff
peak.180663	15:66890806-66891879	Ccn4	promoter	-0.540345	2316.13	3368.4	9.61381e-124	2.74422e-122	CD8 eff
peak.138407	11:75428615-75430088	Serpinf2	intergenic	-0.540455	2730.51	3971.35	0.000107925	0.000181577	CD8 eff
peak.93395	7:115614983-115616770	Sox6	intron	-0.540483	4261.92	6198.8	3.38178e-15	1.0562e-14	CD8 eff
peak.68425	5:125158058-125159709	Ncor2	intron	-0.540513	7957.33	11573.9	2.56007e-46	2.09142e-45	CD8 eff
peak.142018	11:99039629-99043313	Igfbp4	promoter	-0.540752	7508.91	10923.4	5.0652e-27	2.47607e-26	CD8 eff
peak.201560	17:73743701-73744903	Galnt14	intergenic	-0.540965	1889.74	2749.47	1.83875e-30	1.00068e-29	CD8 eff
peak.139122	11:78886516-78888019	Lyrm9	intergenic	-0.54103	5204.79	7573.03	7.54328e-25	3.42492e-24	CD8 eff
peak.65376	5:106824760-106826420		intergenic	-0.541664	3555.27	5175.24	0.00236368	0.00351577	CD8 eff
peak.127992	10:96622271-96622544	Btg1	exon	-0.54177	1553.43	2261.42	1.06838e-05	1.93965e-05	CD8 eff
peak.165835	13:114188257-114190451	Arl15	intergenic	-0.541838	6175.69	8990.73	0.000875138	0.0013565	CD8 eff
peak.67559	5:121484737-121484921	Tmem116	intron	-0.542117	2003.84	2917.82	3.09489e-13	8.82449e-13	CD8 eff
peak.8861	1:128611691-128612299	Cxcr4	intergenic	-0.542129	7811.19	11374	7.89659e-35	4.85222e-34	CD8 eff
peak.199347	17:47507267-47508648	Ccnd3	exon	-0.542224	15646.4	22784.5	5.64364e-84	8.98591e-83	CD8 eff
peak.56796	4:150745569-150746851		intergenic	-0.542498	4155.83	6052.93	3.45304e-13	9.82249e-13	CD8 eff
peak.105385	8:119787425-119787818	Meak7	intergenic	-0.5425	2170	3160.59	6.89022e-40	4.82196e-39	CD8 eff
peak.130924	10:128645015-128646960	Ikzf4	promoter	-0.542551	5302.88	7723.89	1.23239e-08	2.73987e-08	CD8 eff
peak.197943	17:34295789-34296968	H2-Aa	intergenic	-0.542592	3821.52	5566.38	3.01771e-43	2.28635e-42	CD8 eff
peak.156609	13:13537153-13539509		intergenic	-0.542597	4952.56	7213.86	1.79058e-09	4.18669e-09	CD8 eff
peak.46422	4:32404995-32406371	Bach2	intron	-0.542818	3287.03	4788.59	1.64069e-80	2.47422e-79	CD8 eff
peak.205983	18:37730619-37731671	Pcdhgb5	promoter	-0.542897	2005.85	2922.31	1.64515e-06	3.17538e-06	CD8 eff
peak.120407	10:19192254-19192921	Gm20139	intron	-0.543089	2836.61	4133.2	1.63114e-06	3.14935e-06	CD8 eff
peak.197956	17:34347377-34348390	H2-Eb1	intergenic	-0.54313	1855.71	2704.01	1.12829e-06	2.20313e-06	CD8 eff
peak.194509	17:8160789-8162083	Fgfr1op	intergenic	-0.543163	6606.08	9626.14	1.01966e-47	8.57165e-47	CD8 eff
peak.183245	15:86064592-86065417	Gramd4	intron	-0.544029	4358.01	6354.15	6.80868e-05	0.00011633	CD8 eff
peak.119348	10:7843195-7843530	Zc3h12d	intron	-0.544264	1743.61	2542.66	6.98671e-31	3.85205e-30	CD8 eff
peak.81337	6:125422151-125423374	Cd9	intergenic	-0.544267	5384.96	7852.77	1.26453e-22	5.30767e-22	CD8 eff
peak.126643	10:84533007-84534943	Ckap4	promoter	-0.544304	4247.91	6194.8	5.76501e-05	9.91294e-05	CD8 eff
peak.7737	1:106511522-106512075	Bcl2	intergenic	-0.544325	3004.77	4381.97	4.79601e-38	3.20764e-37	CD8 eff
peak.78932	6:99522489-99523821	Foxp1	promoter	-0.544443	4984.59	7269.81	6.68773e-20	2.53346e-19	CD8 eff
peak.104208	8:107323228-107324798	Nfat5	exon	-0.544619	3040.8	4435.42	2.44028e-19	9.06423e-19	CD8 eff
peak.184546	15:99400570-99401361	Tmbim6	promoter	-0.544691	1905.75	2779.94	2.74021e-123	7.77889e-122	CD8 eff
peak.194370	17:7079031-7080008	Gm1604b	exon	-0.544831	2550.35	3720.58	3.91361e-14	1.16438e-13	CD8 eff
peak.183993	15:96566357-96567740	Slc38a1	intergenic	-0.545133	2898.67	4229.61	0.0166893	0.0226148	CD8 eff
peak.49988	4:88762787-88763137	Gm13274	intergenic	-0.545265	3501.22	5109.3	5.87914e-17	1.98601e-16	CD8 eff
peak.209784	18:82513004-82514429	Mbp	exon	-0.545317	5799.34	8463.21	9.28047e-31	5.09961e-30	CD8 eff
peak.184850	15:100746981-100748207	Slc4a8	intergenic	-0.545583	5509.07	8041.1	6.1471e-14	1.81221e-13	CD8 eff
peak.108984	9:32495330-32496373	Fli1	intron	-0.545824	6239.74	9109.12	2.26496e-33	1.34015e-32	CD8 eff
peak.88346	7:63754790-63756077	Otud7a	promoter	-0.546319	5593.15	8167.98	1.49475e-15	4.7416e-15	CD8 eff
peak.68689	5:129790318-129791302	Cct6a	promoter	-0.546411	4303.96	6285.72	2.92023e-17	1.0017e-16	CD8 eff
peak.188847	16:37093527-37095305	Polq	exon	-0.546438	4918.53	7183.39	4.57864e-14	1.35811e-13	CD8 eff
peak.23125	2:77341125-77342728		intergenic	-0.546499	2504.31	3657.63	9.0633e-132	2.88742e-130	CD8 eff
peak.37890	3:86812370-86813604	Dclk2	intron	-0.546544	1839.69	2687.03	2.08357e-13	5.9904e-13	CD8 eff
peak.28208	2:140394685-140396524	Macrod2	promoter	-0.54659	5485.05	8011.63	5.25917e-12	1.41082e-11	CD8 eff
peak.17287	2:18798866-18801772	Gm20539	intergenic	-0.546606	3016.78	4406.45	1.40106e-09	3.29816e-09	CD8 eff
peak.194361	17:7032794-7034236	Gm1604b	intron	-0.547821	8305.65	12141.8	1.76692e-44	1.38385e-43	CD8 eff
peak.174061	14:99041310-99041771	Mzt1	intron	-0.548297	1861.71	2722.49	1.33644e-12	3.70362e-12	CD8 eff
peak.200115	17:53577361-53579260	Kat2b	intron	-0.548487	2678.47	3917.4	6.97394e-51	6.2653e-50	CD8 eff
peak.115702	9:96956912-96957837		intergenic	-0.548792	3094.85	4527.33	3.49162e-06	6.58495e-06	CD8 eff
peak.69444	5:137106773-137107764	Trim56	exon	-0.548954	1693.56	2477.72	0.000899666	0.00139273	CD8 eff
peak.199478	17:48041314-48042467		intergenic	-0.549069	5390.96	7887.74	1.36586e-40	9.72208e-40	CD8 eff
peak.193176	16:94354274-94355145	Pigp	intergenic	-0.549259	4301.96	6295.21	8.36728e-30	4.48156e-29	CD8 eff
peak.108455	9:21901071-21902209	Rab3d	intergenic	-0.549635	1713.58	2508.19	2.44083e-08	5.32647e-08	CD8 eff
peak.148611	12:41167334-41168909	Immp2l	intron	-0.549814	2322.14	3399.37	1.79771e-112	4.39397e-111	CD8 eff
peak.10234	1:138603554-138604560	Nek7	intron	-0.550007	3481.2	5096.81	1.05215e-114	2.6522e-113	CD8 eff
peak.181392	15:76188313-76189021	Plec	promoter	-0.550091	4139.81	6061.42	1.76232e-135	5.92177e-134	CD8 eff
peak.146438	12:11195775-11197693	Gen1	intergenic	-0.550174	2832.61	4147.68	0.0179818	0.0242636	CD8 eff
peak.143808	11:109560440-109561624	Arsg	intron	-0.550176	3711.42	5434.5	3.74636e-06	7.04335e-06	CD8 eff
peak.125587	10:78086161-78087794	Icosl	intergenic	-0.550268	8902.19	13036	4.16646e-41	3.00103e-40	CD8 eff
peak.107702	9:14092479-14094319	1700019J19Rik	exon	-0.550688	6864.32	10054.7	4.66354e-52	4.29622e-51	CD8 eff
peak.201223	17:71117828-71120182	Myom1	promoter	-0.550781	2670.46	3911.9	7.50536e-49	6.44234e-48	CD8 eff
peak.113221	9:68956945-68957741	Rora	intron	-0.550913	1689.56	2475.22	8.28534e-84	1.31574e-82	CD8 eff
peak.87394	7:45643197-45644550		intergenic	-0.550934	6157.67	9021.2	3.54743e-21	1.40805e-20	CD8 eff
peak.176372	15:7925136-7926204	Wdr70	intron	-0.550942	2420.23	3545.74	1.7483e-12	4.81625e-12	CD8 eff
peak.184845	15:100732423-100733299	Galnt6	intergenic	-0.551233	7202.63	10554.3	2.38749e-38	1.60867e-37	CD8 eff
peak.10020	1:137898092-137899307	Gm26936	intergenic	-0.55127	6584.06	9648.12	6.52691e-39	4.46673e-38	CD8 eff
peak.89752	7:79313452-79316124	Abhd2	intron	-0.55135	3269.01	4790.59	1.77791e-60	1.9253e-59	CD8 eff
peak.63238	5:75933267-75934624		intergenic	-0.551642	1903.75	2790.43	0.000324397	0.000522901	CD8 eff
peak.15430	1:192769844-192771918	Hhat	promoter	-0.551649	8663.98	12699.3	6.15193e-41	4.4127e-40	CD8 eff
peak.81812	6:129228793-129229765	2310001H17Rik	intron	-0.551728	5106.7	7485.61	3.87353e-48	3.27752e-47	CD8 eff
peak.107881	9:15002936-15005111	Panx1	exon	-0.551783	2884.66	4228.61	6.86241e-26	3.23668e-25	CD8 eff
peak.83853	6:147475296-147477269	Ccdc91	promoter	-0.551848	10828	15873.4	2.19547e-84	3.52667e-83	CD8 eff
peak.184904	15:101105004-101106534	Acvrl1	intergenic	-0.551932	3635.35	5329.6	1.42819e-51	1.30212e-50	CD8 eff
peak.119753	10:12823065-12824793	Utrn	intron	-0.552263	7997.36	11727.2	4.23747e-52	3.90569e-51	CD8 eff
peak.81537	6:127446099-127448590	Parp11	promoter	-0.552564	8469.8	12422.6	5.58288e-64	6.43016e-63	CD8 eff
peak.153673	12:103330867-103332550	Asb2	intron	-0.552729	10801.9	15844.9	2.12166e-80	3.19156e-79	CD8 eff
peak.65109	5:105115770-105118500	Gbp8	exon	-0.552839	1963.81	2880.85	0.018905	0.0254448	CD8 eff
peak.85316	7:24379727-24380999	Kcnn4	promoter	-0.552905	6317.82	9268.47	3.78693e-24	1.6792e-23	CD8 eff
peak.213318	19:29453560-29455814	Pdcd1lg2	exon	-0.552981	9899.11	14523.1	1.28047e-73	1.73782e-72	CD8 eff
peak.3071	1:52501723-52502370	Nab1	promoter	-0.553028	1793.65	2631.58	2.34492e-64	2.71635e-63	CD8 eff
peak.55535	4:141182568-141184734	Fbxo42	intron	-0.553041	2159.99	3169.08	5.83002e-76	8.19801e-75	CD8 eff
peak.28437	2:144550107-144551091	Rbbp9	promoter	-0.553248	2660.45	3903.91	3.92785e-08	8.46441e-08	CD8 eff
peak.100641	8:69270311-69272060	D130040H23Rik	promoter	-0.553361	7827.21	11486.4	1.48435e-52	1.37831e-51	CD8 eff
peak.185936	16:10788263-10788485	Tnp2	promoter	-0.553528	2077.91	3049.69	2.00508e-20	7.73567e-20	CD8 eff
peak.211982	19:12487728-12489219	Dtx4	intron	-0.553557	2722.51	3995.82	1.58592e-08	3.50115e-08	CD8 eff
peak.58534	5:20680561-20682086	Magi2	intron	-0.553908	2362.17	3467.81	1.92788e-126	5.70537e-125	CD8 eff
peak.3583	1:55447458-55448722	Plcl1	intron	-0.553933	2210.03	3244.51	2.09499e-171	1.07947e-169	CD8 eff
peak.24222	2:91931620-91933490	Mdk	promoter	-0.554243	4277.94	6281.72	1.27143e-19	4.77548e-19	CD8 eff
peak.2478	1:43412571-43414609	Nck2	intergenic	-0.554392	3569.29	5241.68	4.80171e-130	1.50331e-128	CD8 eff
peak.65509	5:107545643-107547246	Gm42669	exon	-0.55472	1937.78	2846.38	1.04031e-06	2.03649e-06	CD8 eff
peak.35479	3:52101656-52104141	Maml3	promoter	-0.554843	19091.6	28045.7	9.42719e-82	1.45188e-80	CD8 eff
peak.19037	2:31814510-31815816	Qrfp	intergenic	-0.55487	4410.06	6478.54	8.5857e-14	2.51394e-13	CD8 eff
peak.149362	12:55387975-55390485	Psma6	intron	-0.554923	7719.11	11340.1	1.86766e-50	1.66181e-49	CD8 eff
peak.52218	4:119204236-119205185	AU022252	exon	-0.555128	2324.14	3414.86	2.36197e-07	4.8395e-07	CD8 eff
peak.9615	1:134555899-134557471	Kdm5b	intergenic	-0.555249	13808.7	20290.8	1.67111e-109	3.92558e-108	CD8 eff
peak.19090	2:32046971-32048006	Nup214	exon	-0.55552	2103.94	3092.15	1.75315e-14	5.29291e-14	CD8 eff
peak.222238	X:153036286-153038639	Mageh1	promoter	-0.555635	2021.86	2971.77	5.53281e-18	1.95051e-17	CD8 eff
peak.163609	13:94284555-94286209	Scamp1	promoter	-0.555757	3000.76	4410.94	0.000117464	0.000197005	CD8 eff
peak.101749	8:79286029-79287409	Mmaa	intron	-0.55576	2196.02	3228.03	3.17534e-74	4.34367e-73	CD8 eff
peak.15426	1:192752416-192754079	Hhat	intron	-0.55581	3355.09	4931.96	2.09683e-35	1.30325e-34	CD8 eff
peak.56485	4:149469264-149470722	Nmnat1	exon	-0.556089	3631.34	5339.09	0.00819978	0.0114973	CD8 eff
peak.48075	4:53825753-53827138	Tmem38b	promoter	-0.556252	6505.99	9566.7	1.2511e-43	9.57907e-43	CD8 eff
peak.183163	15:85598661-85600872	Gm49539	intergenic	-0.556269	2107.94	3099.65	0.00601696	0.0085649	CD8 eff
peak.64022	5:91139033-91140168	Areg	promoter	-0.556477	2632.42	3871.44	3.28882e-118	8.69568e-117	CD8 eff
peak.168067	14:27261934-27263282	Arhgef3	intron	-0.556531	2147.98	3159.09	4.19234e-46	3.41103e-45	CD8 eff
peak.87404	7:45700559-45701054	Car11	promoter	-0.556944	3733.44	5492.45	6.00019e-13	1.68956e-12	CD8 eff
peak.131470	11:4497162-4499235	Mtmr3	exon	-0.557304	5515.08	8115.53	6.04628e-57	6.12285e-56	CD8 eff
peak.205939	18:36708100-36709569	Slc35a4	intergenic	-0.557339	4219.89	6209.79	4.93298e-78	7.17332e-77	CD8 eff
peak.23042	2:76214333-76216533	Pde11a	promoter	-0.557801	5130.72	7552.55	2.74756e-37	1.80201e-36	CD8 eff
peak.55932	4:145360266-145361573	Tnfrsf8	intergenic	-0.557836	1765.63	2599.11	1.25928e-10	3.14217e-10	CD8 eff
peak.180548	15:66475311-66476932	Lrrc6	intron	-0.558423	7661.05	11282.1	7.16099e-35	4.40619e-34	CD8 eff
peak.21608	2:61577613-61579217	Tank	promoter	-0.559126	4584.22	6754.28	1.66212e-73	2.24989e-72	CD8 eff
peak.40187	3:103737568-103738724	Olfml3	promoter	-0.559319	4115.79	6064.92	3.08438e-12	8.3727e-12	CD8 eff
peak.201201	17:70985644-70987725	Myl12b	intron	-0.559361	9282.55	13678.9	5.16335e-47	4.27795e-46	CD8 eff
peak.194494	17:8092489-8093874	Gm49673	intron	-0.559592	8329.67	12276.7	3.80644e-53	3.57853e-52	CD8 eff
peak.162704	13:83608779-83609892	Mef2c	intron	-0.559795	2478.28	3653.14	3.09308e-121	8.51373e-120	CD8 eff
peak.2177	1:39940435-39942116	Map4k4	intron	-0.559832	3971.66	5854.61	3.72904e-64	4.30593e-63	CD8 eff
peak.179728	15:59089295-59090697	Mtss1	intergenic	-0.559881	4672.3	6887.66	4.79818e-32	2.74097e-31	CD8 eff
peak.27659	2:131170994-131172248	Gm14232	exon	-0.559921	2600.39	3833.47	1.09933e-10	2.75368e-10	CD8 eff
peak.149380	12:55464232-55467380	Nfkbia	intergenic	-0.560096	17798.4	26241.4	5.34762e-146	2.05198e-144	CD8 eff
peak.168106	14:27391785-27392564	Arhgef3	intron	-0.560114	2688.47	3963.85	7.5204e-09	1.69471e-08	CD8 eff
peak.167086	14:17980958-17982760	Thrb	promoter	-0.560263	2750.53	4055.77	8.40986e-56	8.3529e-55	CD8 eff
peak.80788	6:120665392-120667518	Cecr2	promoter	-0.560478	3355.09	4947.95	1.54751e-10	3.84153e-10	CD8 eff
peak.95388	7:132792415-132794249	Fgfr2	intron	-0.560499	2023.86	2984.75	6.35735e-07	1.26494e-06	CD8 eff
peak.113423	9:70079728-70081374	Fam81a	intergenic	-0.560664	3697.4	5453.48	1.11238e-07	2.3306e-07	CD8 eff
peak.61198	5:52148889-52150034	Dhx15	intergenic	-0.560807	2864.64	4225.61	4.06729e-128	1.22775e-126	CD8 eff
peak.151339	12:80114123-80114671	Zfp36l1	promoter	-0.561087	6055.57	8934.28	1.01173e-48	8.65359e-48	CD8 eff
peak.100797	8:70158152-70160654	Mef2b	intron	-0.561303	9118.4	13455.1	7.45118e-71	9.63599e-70	CD8 eff
peak.40053	3:103090382-103092923	Ampd1	promoter	-0.561323	4043.72	5967.01	0.026857	0.0354819	CD8 eff
peak.93483	7:116503439-116505412	Nucb2	promoter	-0.561746	11482.6	16948.9	6.03558e-94	1.1252e-92	CD8 eff
peak.22207	2:70126471-70128479	Myo3b	exon	-0.561803	2624.42	3873.94	2.53473e-115	6.43867e-114	CD8 eff
peak.155185	12:113993745-113995212		intergenic	-0.561941	7164.6	10576.8	6.97624e-18	2.44912e-17	CD8 eff
peak.151250	12:79612400-79613606	Rad51b	intron	-0.561971	3098.85	4574.79	8.24643e-19	3.00121e-18	CD8 eff
peak.112282	9:62363225-62364164	Anp32a	intron	-0.562041	7390.8	10911.5	1.30129e-62	1.45934e-61	CD8 eff
peak.48601	4:59682407-59683509	E130308A19Rik	intron	-0.562047	5000.6	7382.71	2.92412e-60	3.15615e-59	CD8 eff
peak.65565	5:107754735-107755228	Evi5	intron	-0.562216	3257	4809.07	9.87499e-84	1.56681e-82	CD8 eff
peak.66831	5:115798355-115800209	Cit	intergenic	-0.562476	2688.47	3970.35	2.60256e-21	1.03825e-20	CD8 eff
peak.213886	19:34598881-34599738	Ifit1bl1	promoter	-0.562968	2129.96	3146.6	0.000264227	0.00042939	CD8 eff
peak.1505	1:35652823-35653940	Gm37068	promoter	-0.563063	5917.45	8742.45	4.3029e-18	1.52374e-17	CD8 eff
peak.181691	15:77838602-77839134	Myh9	intron	-0.563346	4676.31	6910.14	5.71572e-14	1.68765e-13	CD8 eff
peak.126631	10:84439918-84441693		intergenic	-0.563416	4103.78	6064.42	5.54423e-10	1.33743e-09	CD8 eff
peak.158630	13:36726502-36728045	Nrn1	promoter	-0.563516	3429.16	5067.84	2.15512e-13	6.18925e-13	CD8 eff
peak.184503	15:99223223-99225486	Kcnh3	promoter	-0.563564	5014.62	7411.18	3.34796e-15	1.04573e-14	CD8 eff
peak.83246	6:143170232-143170849	Etnk1	intron	-0.563679	3355.09	4958.94	6.7621e-14	1.98996e-13	CD8 eff
peak.194501	17:8128001-8129037	Gm49673	exon	-0.563847	2151.98	3181.07	3.90931e-21	1.54931e-20	CD8 eff
peak.67741	5:122310597-122311433	Pptc7	intron	-0.563883	2524.32	3731.57	3.63677e-54	3.49522e-53	CD8 eff
peak.13303	1:171827617-171828342	Cd84	intergenic	-0.564018	1827.68	2702.01	4.49562e-82	6.94731e-81	CD8 eff
peak.213569	19:32271462-32272163	Sgms1	intron	-0.564112	3647.36	5392.54	3.03637e-53	2.86125e-52	CD8 eff
peak.166230	13:119705674-119707490	Hmgcs1	promoter	-0.564662	2470.27	3653.64	1.41222e-13	4.09535e-13	CD8 eff
peak.39110	3:95757940-95759251	Tars2	promoter	-0.564746	6536.02	9667.6	6.48145e-28	3.25673e-27	CD8 eff
peak.50716	4:101216482-101217627	Jak1	intron	-0.564976	3995.68	5911.06	2.68014e-39	1.85202e-38	CD8 eff
peak.104807	8:114971224-114971984	Wwox	intron	-0.565096	2560.36	3788.01	3.37193e-05	5.90369e-05	CD8 eff
peak.32336	2:176423096-176424487		intergenic	-0.565187	2630.42	3891.92	3.76882e-08	8.13092e-08	CD8 eff
peak.108218	9:21100108-21101553	1700084C06Rik	intron	-0.565444	1923.77	2846.88	1.82758e-24	8.19313e-24	CD8 eff
peak.168018	14:27038540-27040434	Il17rd	promoter	-0.565455	4482.13	6632.9	8.31531e-25	3.76931e-24	CD8 eff
peak.178249	15:37099289-37101786		intergenic	-0.565495	2534.33	3750.55	1.97064e-12	5.41475e-12	CD8 eff
peak.57211	4:155054449-155055289	Pex10	intergenic	-0.565585	2374.19	3513.77	2.50815e-12	6.84956e-12	CD8 eff
peak.189391	16:44765578-44767408	Cd200r1	promoter	-0.565844	5204.79	7704.41	2.29665e-51	2.08448e-50	CD8 eff
peak.50673	4:101068577-101069958	Raver2	promoter	-0.565869	4388.04	6495.52	1.06823e-21	4.33067e-21	CD8 eff
peak.32194	2:173768229-173770098	Vapb	promoter	-0.566397	2312.13	3423.85	5.24094e-82	8.09219e-81	CD8 eff
peak.201929	17:78399877-78401408	Fez2	promoter	-0.566434	2226.05	3296.47	4.01466e-05	6.98746e-05	CD8 eff
peak.124559	10:67535274-67535617	Egr2	promoter	-0.566456	1679.55	2487.21	7.6984e-09	1.73441e-08	CD8 eff
peak.92022	7:102099422-102100830	Xntrpc	intergenic	-0.566661	2598.39	3848.46	0.0254931	0.0337822	CD8 eff
peak.121114	10:24639510-24641161	Enpp1	exon	-0.566685	5669.22	8396.77	1.40427e-14	4.26199e-14	CD8 eff
peak.164040	13:97239421-97240046	Enc1	promoter	-0.56669	2448.25	3626.16	4.43798e-10	1.0758e-09	CD8 eff
peak.202644	17:84312950-84314767	Thada	promoter	-0.567077	7466.87	11062.3	6.13193e-39	4.20039e-38	CD8 eff
peak.208132	18:65818454-65819882	Sec11c	intergenic	-0.567149	3607.32	5344.58	2.73508e-06	5.19849e-06	CD8 eff
peak.31846	2:170343045-170344613	Bcas1	intergenic	-0.567663	3601.32	5337.59	4.23253e-67	5.11562e-66	CD8 eff
peak.14026	1:179667537-179669418	Sccpdh	promoter	-0.567701	4305.96	6382.13	5.44866e-16	1.76441e-15	CD8 eff
peak.37589	3:84323966-84325368	Trim2	intergenic	-0.568312	2730.51	4048.77	1.67318e-67	2.03792e-66	CD8 eff
peak.199964	17:51903743-51904413	Gm20098	intron	-0.568448	2652.44	3933.38	8.0744e-09	1.81698e-08	CD8 eff
peak.219227	X:74328398-74329774	Plxna3	promoter	-0.568509	3295.03	4886.5	2.92699e-24	1.30251e-23	CD8 eff
peak.187215	16:22632102-22633761	Dgkg	intron	-0.568567	2710.5	4019.8	1.24534e-188	7.88634e-187	CD8 eff
peak.31039	2:166398693-166400951	5031425F14Rik	intergenic	-0.568886	4143.81	6146.84	0.000791756	0.00123253	CD8 eff
peak.19210	2:32463652-32465214	Naif1	intergenic	-0.568941	2424.23	3596.19	0.000622342	0.000978009	CD8 eff
peak.94167	7:123321819-123323929	Arhgap17	exon	-0.569279	4119.79	6112.88	8.24729e-16	2.64959e-15	CD8 eff
peak.178045	15:36333291-36334711	Gm34093	intergenic	-0.569756	2542.34	3773.53	8.25601e-16	2.65216e-15	CD8 eff
peak.180221	15:62481810-62483169		intergenic	-0.569758	2658.45	3945.87	7.80561e-149	3.12768e-147	CD8 eff
peak.151005	12:77192615-77193821	Fut8	intergenic	-0.569918	3082.84	4576.29	1.71089e-17	5.92707e-17	CD8 eff
peak.147063	12:17726159-17727202	Hpcal1	promoter	-0.570376	3240.98	4812.57	1.62934e-34	9.91923e-34	CD8 eff
peak.184871	15:100844134-100846216	Slc4a8	intergenic	-0.570425	6590.07	9786	1.35867e-30	7.43208e-30	CD8 eff
peak.78215	6:90809596-90810799	Iqsec1	promoter	-0.570457	4119.79	6117.87	1.19827e-16	3.99495e-16	CD8 eff
peak.109629	9:40783734-40784495	Clmp	exon	-0.5705	2906.68	4316.53	3.51105e-05	6.13807e-05	CD8 eff
peak.95185	7:130772920-130774708	Fgfr2	promoter	-0.570705	3291.03	4888	4.33565e-16	1.41177e-15	CD8 eff
peak.146929	12:17084215-17086009		intergenic	-0.57086	6628.1	9845.44	1.15998e-48	9.90287e-48	CD8 eff
peak.14733	1:184100329-184102345	Dusp10	intergenic	-0.570872	2620.41	3892.42	3.11979e-60	3.36434e-59	CD8 eff
peak.194352	17:6997666-6998726	Rnaset2b	exon	-0.571078	1893.74	2813.41	3.74555e-27	1.83817e-26	CD8 eff
peak.67707	5:122231924-122232519	Hvcn1	intron	-0.571371	4992.6	7418.67	4.04997e-46	3.29815e-45	CD8 eff
peak.197929	17:34257335-34258220	H2-Ab1	promoter	-0.57159	1983.83	2948.29	7.29823e-11	1.84187e-10	CD8 eff
peak.203906	18:6410752-6411812	Epc1	intergenic	-0.571833	2168	3222.53	0.00142699	0.00216675	CD8 eff
peak.23017	2:75963952-75965654	Ttc30a1	intergenic	-0.571849	2402.21	3570.71	8.60243e-25	3.89751e-24	CD8 eff
peak.201491	17:73162327-73164724	Lclat1	promoter	-0.571967	11352.5	16876	1.17921e-85	1.9293e-84	CD8 eff
peak.16015	2:6219750-6220848	Echdc3	intergenic	-0.571995	2904.67	4318.03	3.31903e-33	1.95298e-32	CD8 eff
peak.146828	12:16509080-16510406	Lpin1	intergenic	-0.572074	4626.26	6877.67	1.5639e-18	5.63057e-18	CD8 eff
peak.59383	5:28381883-28383163	Rbm33	intron	-0.572334	2954.72	4393.46	4.20475e-41	3.02741e-40	CD8 eff
peak.172758	14:75455680-75457569	Siah3	promoter	-0.572367	6706.17	9971.82	1.09756e-48	9.37661e-48	CD8 eff
peak.187422	16:24154772-24155486		intergenic	-0.572438	2496.3	3712.08	2.52837e-69	3.18004e-68	CD8 eff
peak.48922	4:63494377-63496598	Whrn	promoter	-0.572784	10447.6	15539.7	8.44164e-93	1.54513e-91	CD8 eff
peak.109555	9:40389320-40391772	Gramd1b	promoter	-0.572937	1855.71	2760.46	2.50299e-19	9.29143e-19	CD8 eff
peak.169235	14:47086238-47088116	Samd4	promoter	-0.573277	3369.1	5012.89	0.000197481	0.000324532	CD8 eff
peak.200963	17:65953817-65954634	Twsg1	intergenic	-0.573298	3591.31	5343.58	2.87074e-25	1.32282e-24	CD8 eff
peak.127890	10:96213514-96215920		intergenic	-0.573505	5705.25	8490.19	8.03516e-12	2.13589e-11	CD8 eff
peak.180124	15:62091618-62093492	Pvt1	intron	-0.573734	5575.13	8297.86	2.42455e-31	1.35469e-30	CD8 eff
peak.133823	11:33937471-33938067	Kcnip1	intron	-0.573844	2510.31	3736.56	1.52946e-84	2.4623e-83	CD8 eff
peak.29003	2:151970742-151971495	Fam110a	promoter	-0.573951	3755.46	5590.36	1.84388e-38	1.24703e-37	CD8 eff
peak.36490	3:65585665-65587728	Tiparp	intergenic	-0.574035	2626.42	3909.9	7.39622e-153	3.1189e-151	CD8 eff
peak.183165	15:85610051-85611596	Gm49539	intergenic	-0.57409	4406.06	6559.46	9.50849e-32	5.38755e-31	CD8 eff
peak.154711	12:111093486-111094724	Rcor1	intron	-0.574278	1743.61	2596.11	0.0108815	0.0150546	CD8 eff
peak.1726	1:36911230-36912273	Tmem131	intron	-0.574376	1947.79	2900.33	2.81968e-18	1.00519e-17	CD8 eff
peak.56333	4:148508970-148510255	Mtor	intron	-0.575119	4364.02	6501.52	1.10711e-20	4.3149e-20	CD8 eff
peak.83191	6:142949878-142951088	St8sia1	intron	-0.575693	2626.42	3914.4	9.34078e-11	2.34673e-10	CD8 eff
peak.107568	9:13443195-13444383	Maml2	exon	-0.576101	7929.3	11821.1	1.07158e-52	9.98863e-52	CD8 eff
peak.168136	14:27561722-27563524		intergenic	-0.576202	4187.86	6243.76	5.23235e-15	1.6209e-14	CD8 eff
peak.74110	6:40439683-40440184	Dennd11	intergenic	-0.576429	2298.12	3426.85	8.96081e-10	2.1339e-09	CD8 eff
peak.177499	15:27827603-27828863	Trio	exon	-0.576673	5565.12	8299.86	8.3541e-21	3.27041e-20	CD8 eff
peak.150787	12:76195577-76197406	Tex21	intergenic	-0.576907	5090.69	7593.51	8.67658e-32	4.92466e-31	CD8 eff
peak.184918	15:101173362-101175023	Acvr1b	promoter	-0.577015	13850.8	20662	2.59784e-98	5.20474e-97	CD8 eff
peak.104455	8:110919149-110920752	St3gal2	promoter	-0.577145	11490.6	17142.7	2.74085e-92	4.97904e-91	CD8 eff
peak.69048	5:134965252-134967013	Mettl27	intergenic	-0.577223	6449.94	9623.15	8.79286e-20	3.31775e-19	CD8 eff
peak.218255	X:48126932-48128308	Xpnpep2	promoter	-0.57726	1815.67	2709.01	1.82911e-12	5.03158e-12	CD8 eff
peak.184761	15:100424370-100425037	Slc11a2	promoter	-0.577757	1801.66	2689.03	4.4949e-46	3.65392e-45	CD8 eff
peak.160505	13:52721078-52722423		intergenic	-0.57779	5871.41	8763.44	2.96479e-20	1.13704e-19	CD8 eff
peak.194075	17:5976923-5978094	Synj2	promoter	-0.577885	1853.71	2766.95	2.75711e-90	4.8434e-89	CD8 eff
peak.210413	19:3450983-3452623	Ppp6r3	intergenic	-0.578197	3285.02	4904.49	9.02419e-25	4.08604e-24	CD8 eff
peak.92001	7:101969595-101971815	Numa1	promoter	-0.578376	21706	32410.7	1.15223e-153	4.89874e-152	CD8 eff
peak.35857	3:55438190-55439792	Dclk1	intron	-0.578483	4790.41	7153.42	2.42634e-56	2.43664e-55	CD8 eff
peak.23121	2:77279736-77281842	Sestd1	promoter	-0.578629	2490.29	3719.08	1.09382e-40	7.80255e-40	CD8 eff
peak.74503	6:47560802-47562202	Ezh2	exon	-0.578992	2762.54	4126.7	4.94926e-85	8.03933e-84	CD8 eff
peak.56833	4:150937374-150938923	Tnfrsf9	intron	-0.579016	3369.1	5032.87	1.20689e-13	3.51e-13	CD8 eff
peak.19064	2:31929318-31930435	Nup214	intergenic	-0.579091	2398.21	3582.7	3.13468e-07	6.37156e-07	CD8 eff
peak.24854	2:102039048-102040646	Ldlrad3	promoter	-0.579323	2584.38	3861.45	1.37666e-30	7.52818e-30	CD8 eff
peak.140969	11:94385634-94387157	Abcc3	intron	-0.579594	4974.58	7434.16	6.00409e-23	2.55056e-22	CD8 eff
peak.182245	15:80148463-80150415	Tab1	exon	-0.579627	3236.98	4837.55	4.4432e-18	1.57266e-17	CD8 eff
peak.110132	9:44562201-44563755	Cxcr5	promoter	-0.579631	4682.31	6997.56	2.28764e-37	1.50363e-36	CD8 eff
peak.107950	9:15492937-15494678	Smco4	promoter	-0.579817	9286.55	13880.2	2.02444e-80	3.04785e-79	CD8 eff
peak.125584	10:78077848-78078776	Icosl	exon	-0.579944	2244.07	3354.41	2.48109e-13	7.10286e-13	CD8 eff
peak.42772	3:135604100-135605094	Nfkb1	promoter	-0.580116	1759.62	2630.58	6.26078e-148	2.47042e-146	CD8 eff
peak.32317	2:175274595-175275662	Gm4631	intergenic	-0.580265	2596.39	3881.93	6.4673e-08	1.37302e-07	CD8 eff
peak.131849	11:6187380-6188520	Nudcd3	intron	-0.580514	3493.22	5223.69	1.46261e-32	8.47273e-32	CD8 eff
peak.17326	2:18919831-18920887	Pip4k2a	intron	-0.580651	6690.16	10005.3	6.23748e-49	5.36548e-48	CD8 eff
peak.117086	9:110920337-110921232	Fam240a	intergenic	-0.580671	1767.63	2643.57	2.06147e-24	9.22684e-24	CD8 eff
peak.203946	18:6666329-6667802		intergenic	-0.581686	1555.43	2327.86	0.000133204	0.000222312	CD8 eff
peak.14576	1:182959449-182960741		intergenic	-0.581786	1853.71	2774.45	0.00517655	0.0074191	CD8 eff
peak.142249	11:100818316-100818968	Stat5b	intron	-0.581799	1899.75	2843.38	0.000194461	0.0003197	CD8 eff
peak.3055	1:52454329-52455308	Nab1	intergenic	-0.581837	4105.78	6145.35	4.07e-87	6.83484e-86	CD8 eff
peak.187383	16:23897814-23899494		intergenic	-0.58189	2318.13	3469.81	1.8562e-19	6.92737e-19	CD8 eff
peak.155140	12:113445245-113446592	Ighj1	intergenic	-0.582306	2736.52	4097.23	1.80426e-12	4.96473e-12	CD8 eff
peak.24228	2:91956919-91957629	Dgkz	intron	-0.582398	5270.85	7892.24	4.3254e-34	2.60654e-33	CD8 eff
peak.37488	3:83788313-83791050	Gm26771	promoter	-0.582758	3192.94	4782.1	0.00135808	0.00206644	CD8 eff
peak.220015	X:94540381-94542896	Maged1	promoter	-0.582768	2081.92	3118.13	1.80754e-11	4.70533e-11	CD8 eff
peak.49985	4:88760012-88760121	Gm13274	intergenic	-0.582768	2081.92	3118.13	6.15585e-10	1.48093e-09	CD8 eff
peak.220360	X:100776443-100777721	Dlg3	promoter	-0.582866	4301.96	6443.57	4.49248e-14	1.33288e-13	CD8 eff
peak.165548	13:112427327-112428086	Gm48876	promoter	-0.583069	7576.98	11350.6	1.15395e-36	7.44031e-36	CD8 eff
peak.45932	4:19928140-19928672	Atp6v0d2	intergenic	-0.583145	1719.58	2576.13	6.50322e-08	1.3804e-07	CD8 eff
peak.176877	15:12800185-12801916	6030458C11Rik	intergenic	-0.583986	2003.84	3003.74	0.00211034	0.00315372	CD8 eff
peak.135416	11:52223716-52225061	Skp1a	intergenic	-0.584663	4285.95	6427.59	4.00699e-19	1.47565e-18	CD8 eff
peak.127932	10:96398292-96399419	Gm33782	intergenic	-0.584773	3118.87	4677.7	1.1637e-19	4.37588e-19	CD8 eff
peak.171106	14:61769428-61771152		intergenic	-0.585008	3737.44	5606.34	5.05708e-119	1.3549e-117	CD8 eff
peak.66827	5:115760362-115761537	Bicdl1	intergenic	-0.585168	2856.63	4285.56	0.00114263	0.00175105	CD8 eff
peak.29848	2:156882081-156883080	Sla2	intron	-0.585216	6445.93	9670.6	4.20921e-27	2.06208e-26	CD8 eff
peak.204970	18:24046811-24047918	Zfp24	intergenic	-0.585235	2133.96	3201.55	1.35281e-70	1.74139e-69	CD8 eff
peak.15473	1:193159119-193161131	Irf6	intron	-0.585421	3859.55	5791.17	7.97679e-07	1.57522e-06	CD8 eff
peak.208475	18:69083872-69085536		intergenic	-0.585688	1847.7	2772.95	1.22162e-28	6.29188e-28	CD8 eff
peak.51782	4:115056400-115058886	Stil	intergenic	-0.585818	3833.53	5753.71	2.30212e-14	6.92262e-14	CD8 eff
peak.94318	7:125554178-125554995	Il4ra	promoter	-0.585998	2864.64	4300.04	4.42202e-11	1.12889e-10	CD8 eff
peak.42321	3:130818416-130819962	2010110G14Rik	intergenic	-0.586327	5619.17	8436.74	2.19024e-49	1.89983e-48	CD8 eff
peak.208830	18:74441433-74443683	Myo5b	promoter	-0.586651	2986.75	4485.37	2.81037e-07	5.7323e-07	CD8 eff
peak.156283	13:9106692-9108142	Larp4b	intron	-0.586745	2598.39	3902.41	4.29494e-63	4.86174e-62	CD8 eff
peak.19189	2:32360773-32361153	Ciz1	promoter	-0.586851	1691.56	2540.66	1.48247e-10	3.68512e-10	CD8 eff
peak.97181	8:13199559-13201456	Grtp1	promoter	-0.586871	2842.62	4269.57	2.70884e-24	1.20707e-23	CD8 eff
peak.70136	5:142038884-142040578	Sdk1	intron	-0.587144	3377.11	5073.33	4.46087e-05	7.73287e-05	CD8 eff
peak.40662	3:107040503-107040765	Gm27008	promoter	-0.587252	1651.52	2481.22	1.23613e-31	6.97669e-31	CD8 eff
peak.118295	9:120960375-120962312	Ctnnb1	promoter	-0.588187	2450.26	3683.61	2.91351e-17	9.99491e-17	CD8 eff
peak.60911	5:43770676-43772451	Fbxl5	promoter	-0.588505	2866.64	4310.53	2.22678e-09	5.17985e-09	CD8 eff
peak.1996	1:38885836-38886530	Chst10	intron	-0.58941	2568.36	3864.44	1.39509e-05	2.51066e-05	CD8 eff
peak.109702	9:41115778-41116822	Ubash3b	intron	-0.589779	4111.78	6188.31	1.35827e-38	9.21017e-38	CD8 eff
peak.88902	7:68288056-68288420	Fam169b	intron	-0.590878	1623.49	2445.25	0.000759527	0.00118445	CD8 eff
peak.159209	13:42244026-42246658		intergenic	-0.590946	8998.28	13553.5	1.29493e-84	2.08844e-83	CD8 eff
peak.67722	5:122274531-122275591	Pptc7	intergenic	-0.591039	6704.17	10098.7	1.30507e-54	1.26636e-53	CD8 eff
peak.94434	7:126230052-126231597	1700123J17Rik	exon	-0.591056	2083.92	3139.11	4.10306e-59	4.33562e-58	CD8 eff
peak.166987	14:16170108-16170744		intergenic	-0.591173	1731.59	2608.6	2.1593e-28	1.10211e-27	CD8 eff
peak.66825	5:115754666-115755909	Bicdl1	intergenic	-0.591239	4243.91	6393.62	0.00111572	0.00171176	CD8 eff
peak.138432	11:75540776-75541843	Slc43a2	intron	-0.591247	2522.32	3800	8.88557e-10	2.11654e-09	CD8 eff
peak.83526	6:145275733-145277050	Gm15706	intergenic	-0.591266	4337.99	6535.49	7.72059e-60	8.26672e-59	CD8 eff
peak.13848	1:177701908-177703888	1700016C15Rik	intergenic	-0.591277	2085.92	3142.61	5.74004e-23	2.43982e-22	CD8 eff
peak.172801	14:75768821-75770206	Slc25a30	exon	-0.592114	8902.19	13419.7	9.82196e-52	8.98664e-51	CD8 eff
peak.23105	2:77147082-77148738	Ccdc141	intron	-0.592196	2133.96	3217.04	9.47051e-160	4.29349e-158	CD8 eff
peak.151641	12:82230737-82232765	Sipa1l1	intron	-0.592428	3032.79	4572.79	2.14135e-106	4.83578e-105	CD8 eff
peak.110134	9:44567397-44568714	Cxcr5	intergenic	-0.592796	5120.71	7722.89	5.98654e-59	6.30746e-58	CD8 eff
peak.12723	1:165804054-165804572	Cd247	intron	-0.592848	1819.68	2744.47	3.03446e-42	2.25333e-41	CD8 eff
peak.130059	10:121330391-121331776	Tbc1d30	intron	-0.592858	1681.55	2536.17	5.55071e-07	1.11011e-06	CD8 eff
peak.56952	4:152119934-152121438	Tnfrsf25	promoter	-0.593046	12369.4	18658.3	2.11761e-113	5.2395e-112	CD8 eff
peak.86900	7:39654552-39656883		intergenic	-0.593047	4420.07	6667.36	5.31829e-29	2.77626e-28	CD8 eff
peak.12412	1:163897753-163899005	Kifap3	intron	-0.593311	2222.05	3352.42	5.28112e-39	3.6265e-38	CD8 eff
peak.123769	10:59911038-59912086	Dnajb12	intergenic	-0.593386	3289.03	4962.43	3.51957e-16	1.15042e-15	CD8 eff
peak.81357	6:125493903-125495297	Cd9	promoter	-0.593402	4494.14	6780.76	1.25796e-32	7.30474e-32	CD8 eff
peak.42383	3:131093226-131094344	Lef1os1	intergenic	-0.593966	2754.54	4157.67	1.33219e-21	5.38632e-21	CD8 eff
peak.122067	10:39443559-39444991	Fyn	intron	-0.594188	1855.71	2801.42	4.22785e-111	1.0122e-109	CD8 eff
peak.143145	11:106200730-106203007	Strada	promoter	-0.59441	4752.38	7175.4	1.47868e-23	6.41772e-23	CD8 eff
peak.165475	13:112002411-112003365		intergenic	-0.594715	1969.81	2974.76	2.64819e-06	5.03889e-06	CD8 eff
peak.19401	2:33177021-33178594	Ralgps1	promoter	-0.594943	4778.4	7217.36	2.24188e-89	3.85967e-88	CD8 eff
peak.64171	5:92374638-92376327	Art3	promoter	-0.595057	4848.46	7323.76	4.95478e-21	1.95636e-20	CD8 eff
peak.135363	11:52035132-52036589	Cdkl3	promoter	-0.595095	1723.59	2603.6	6.84391e-38	4.5613e-37	CD8 eff
peak.142043	11:99144264-99146136	Ccr7	exon	-0.595131	6726.19	10160.6	8.16074e-39	5.56488e-38	CD8 eff
peak.193276	16:94723776-94725401	Dyrk1a	intergenic	-0.595444	13822.7	20885.3	3.02149e-108	6.98451e-107	CD8 eff
peak.47402	4:44674601-44675544	Pax5	intron	-0.595521	1957.8	2958.28	7.19185e-42	5.2767e-41	CD8 eff
peak.30724	2:164899191-164900950	Zfp335	exon	-0.595553	4231.9	6394.62	0.0346336	0.0451645	CD8 eff
peak.52358	4:120031860-120033665	Hivep3	promoter	-0.59557	9644.88	14574.1	5.7468e-77	8.21817e-76	CD8 eff
peak.69411	5:136907520-136908765	Ift22	promoter	-0.595768	3523.24	5324.6	1.28745e-23	5.60049e-23	CD8 eff
peak.67165	5:118594597-118595294	Med13l	intron	-0.595903	1585.46	2396.3	3.48117e-34	2.10339e-33	CD8 eff
peak.102381	8:84722575-84724164	Nfix	promoter	-0.596024	4470.11	6756.78	6.3468e-10	1.52535e-09	CD8 eff
peak.135707	11:54088387-54089486	Pdlim4	intergenic	-0.596166	1831.69	2768.95	4.36635e-11	1.11516e-10	CD8 eff
peak.43672	3:146044428-146045873	Syde2	intergenic	-0.596206	2240.06	3386.38	0.00490812	0.00705413	CD8 eff
peak.135870	11:54726425-54728890	Cdc42se2	promoter	-0.59708	8103.46	12257.7	1.37918e-42	1.03176e-41	CD8 eff
peak.190304	16:55733451-55735092		intergenic	-0.59743	6205.71	9389.36	7.59178e-73	1.01775e-71	CD8 eff
peak.196202	17:26370194-26371357	Neurl1b	intergenic	-0.59763	2312.13	3498.78	2.88024e-07	5.87052e-07	CD8 eff
peak.92271	7:104506801-104508904	Trim30d	promoter	-0.597728	3911.6	5919.55	1.62524e-05	2.91052e-05	CD8 eff
peak.64969	5:103756317-103756610	Aff1	promoter	-0.597858	1631.5	2469.23	1.09104e-12	3.0354e-12	CD8 eff
peak.157849	13:28756821-28758943		intergenic	-0.598207	3883.58	5879.09	6.43204e-14	1.89498e-13	CD8 eff
peak.38604	3:90245206-90245664	Slc39a1	intergenic	-0.598282	1827.68	2766.95	8.99477e-39	6.13015e-38	CD8 eff
peak.30936	2:165923384-165925061	Zmynd8	intergenic	-0.598287	4852.47	7346.24	6.59511e-06	1.21848e-05	CD8 eff
peak.59562	5:30342499-30344431	Drc1	promoter	-0.598317	2750.53	4164.17	0.0126766	0.0174171	CD8 eff
peak.150931	12:76950203-76951181	Max	promoter	-0.59849	3667.38	5552.89	4.11071e-66	4.89166e-65	CD8 eff
peak.32327	2:175800494-175801552		intergenic	-0.598742	2504.31	3792.51	5.6517e-07	1.12937e-06	CD8 eff
peak.130108	10:121501059-121501726	Gm35696	intergenic	-0.59885	1735.6	2628.58	7.30805e-117	1.88681e-115	CD8 eff
peak.129598	10:117905564-117907120	4933411E08Rik	intergenic	-0.598953	4772.39	7228.35	2.53992e-24	1.13305e-23	CD8 eff
peak.144766	11:117199208-117200316	Septin9	promoter	-0.599009	1747.61	2647.06	0.00316689	0.00464995	CD8 eff
peak.206556	18:44392044-44393959	Dcp2	intron	-0.599339	4944.55	7491.11	7.82872e-18	2.74361e-17	CD8 eff
peak.89411	7:75571726-75573018	Akap13	intron	-0.599462	7084.52	10734.1	1.62428e-54	1.57191e-53	CD8 eff
peak.171503	14:64884570-64885702	Hmbox1	exon	-0.599522	2139.97	3242.52	0.0121259	0.0167042	CD8 eff
peak.41044	3:109339819-109342781	Vav3	promoter	-0.599549	11044.2	16734.6	8.63332e-95	1.63644e-93	CD8 eff
peak.101576	8:77434847-77436854	Arhgap10	intron	-0.599704	4400.05	6667.86	2.12428e-69	2.67645e-68	CD8 eff
peak.12728	1:165815884-165817754	Cd247	intron	-0.599769	7863.24	11916.5	1.04311e-56	1.05308e-55	CD8 eff
peak.192147	16:85172072-85174244	App	promoter	-0.599858	3052.81	4626.74	5.62439e-07	1.12423e-06	CD8 eff
peak.33033	3:9003632-9005193	Tpd52	promoter	-0.600161	6832.29	10357	5.17383e-42	3.8146e-41	CD8 eff
peak.182119	15:79734664-79735833	Sun2	promoter	-0.600178	2168	3286.48	1.79586e-23	7.77103e-23	CD8 eff
peak.179496	15:57705182-57706870	Zhx2	intron	-0.600307	1939.79	2940.79	2.72159e-18	9.70795e-18	CD8 eff
peak.54744	4:136143426-136145331	Id3	promoter	-0.600356	13436.4	20370.8	1.18535e-119	3.1971e-118	CD8 eff
peak.42770	3:135593633-135595208	Nfkb1	promoter	-0.600403	4149.82	6291.71	4.30127e-68	5.29229e-67	CD8 eff
peak.65414	5:107078377-107080744	Tgfbr3	intergenic	-0.60052	5987.51	9078.65	6.16335e-19	2.25374e-18	CD8 eff
peak.78514	6:94760262-94761636		intergenic	-0.600851	3068.83	4654.22	5.67223e-27	2.76833e-26	CD8 eff
peak.92749	7:109951029-109952455	Dennd5a	intron	-0.600949	5258.84	7976.16	6.32353e-37	4.10644e-36	CD8 eff
peak.99002	8:35859624-35861001		intergenic	-0.601157	3018.78	4579.29	7.80216e-35	4.79501e-34	CD8 eff
peak.53374	4:129754204-129755569	Khdrbs1	intergenic	-0.601243	2878.65	4366.98	1.532e-25	7.12918e-25	CD8 eff
peak.24874	2:102185435-102186869	Ldlrad3	promoter	-0.601379	2632.42	3993.82	1.98152e-33	1.17397e-32	CD8 eff
peak.172635	14:74918117-74919144	Lrch1	intron	-0.601382	5088.68	7720.4	8.01397e-42	5.87156e-41	CD8 eff
peak.1082	1:24611510-24616170	Col19a1	intergenic	-0.601586	69936.4	106120	1.95272e-09	4.55668e-09	CD8 eff
peak.32417	2:178505440-178507944		intergenic	-0.601829	2840.61	4311.03	0.029298	0.0385367	CD8 eff
peak.9146	1:131384213-131385132	Srgap2	intron	-0.602125	2460.26	3734.56	1.3308e-18	4.80232e-18	CD8 eff
peak.70061	5:140872176-140874395	Card11	exon	-0.602142	10531.7	15986.8	4.20056e-72	5.55925e-71	CD8 eff
peak.142059	11:99188793-99189922	Smarce1	intergenic	-0.602263	3425.15	5199.72	6.24923e-16	2.01644e-15	CD8 eff
peak.140957	11:94339954-94340797	Ankrd40	promoter	-0.60228	1579.45	2397.79	2.42977e-35	1.50605e-34	CD8 eff
peak.178475	15:38535213-38536326	2310043O21Rik	intergenic	-0.602517	3050.81	4632.24	5.66315e-118	1.49299e-116	CD8 eff
peak.131068	10:130312892-130314753	Tespa1	intergenic	-0.602589	2992.76	4544.32	9.22454e-07	1.81283e-06	CD8 eff
peak.115569	9:96394604-96395788	Atp1b3	intergenic	-0.60261	12641.6	19195.8	1.11639e-75	1.56196e-74	CD8 eff
peak.10843	1:150395813-150396598	Tpr	intron	-0.602688	3939.63	5982.49	2.11206e-20	8.14318e-20	CD8 eff
peak.12406	1:163778805-163780669	Kifap3	promoter	-0.602833	8964.25	13614	4.51368e-73	6.08029e-72	CD8 eff
peak.131141	11:3145718-3146961	Sfi1	promoter	-0.602867	14365.2	21816.9	3.34687e-52	3.09033e-51	CD8 eff
peak.113533	9:70671026-70672711	Adam10	intergenic	-0.604001	3985.67	6057.93	6.84874e-09	1.54732e-08	CD8 eff
peak.48946	4:63626796-63628058	Tmem268	intergenic	-0.604157	2492.29	3788.51	1.25374e-150	5.12574e-149	CD8 eff
peak.182353	15:80611353-80611927	Grap2	intron	-0.604539	3523.24	5357.07	0.000441174	0.00070257	CD8 eff
peak.44938	4:6868653-6869739	Tox	intron	-0.604622	2846.62	4328.52	9.5289e-162	4.41953e-160	CD8 eff
peak.167843	14:25718510-25720056	Zcchc24	promoter	-0.60546	2804.58	4267.07	8.55979e-05	0.00014518	CD8 eff
peak.175254	14:118853718-118855820	Cldn10	promoter	-0.605496	4468.11	6798.24	1.25165e-18	4.52164e-18	CD8 eff
peak.95014	7:128416979-128418894	Rgs10	promoter	-0.605671	8541.86	12998	2.37089e-64	2.74555e-63	CD8 eff
peak.50003	4:88802706-88802855	Gm13274	intergenic	-0.60576	4335.99	6598.43	6.08201e-63	6.8739e-62	CD8 eff
peak.109709	9:41128884-41129829	Ubash3b	intron	-0.60599	1753.61	2669.04	5.90661e-20	2.24248e-19	CD8 eff
peak.118016	9:119254284-119255967	Slc22a14	exon	-0.606454	2826.6	4303.54	3.45474e-125	1.00677e-123	CD8 eff
peak.24913	2:102732742-102734478		intergenic	-0.606562	3817.51	5812.65	8.86655e-177	4.88848e-175	CD8 eff
peak.22547	2:72281669-72283308	Map3k20	intergenic	-0.606824	6638.11	10109.2	7.46113e-19	2.72005e-18	CD8 eff
peak.173107	14:78434750-78436326		intergenic	-0.606896	5162.75	7862.76	2.34013e-56	2.35136e-55	CD8 eff
peak.73275	6:31318287-31319226	Mkln1os	intergenic	-0.60703	1833.69	2792.93	2.92054e-05	5.13274e-05	CD8 eff
peak.52534	4:121230764-121232521	Rlf	intergenic	-0.607034	2952.72	4497.36	1.52158e-09	3.57503e-09	CD8 eff
peak.11736	1:156672749-156673126	Tor3a	promoter	-0.607622	1545.42	2354.83	1.92126e-15	6.06907e-15	CD8 eff
peak.192586	16:91412682-91414025	Gm21970	intron	-0.607805	3293.03	5018.38	2.09643e-32	1.20845e-31	CD8 eff
peak.215415	19:46983449-46985105	Nt5c2	intron	-0.607999	3843.54	5858.11	1.45407e-49	1.26796e-48	CD8 eff
peak.112158	9:61721076-61722600		intergenic	-0.60848	2642.43	4028.79	1.84015e-47	1.53762e-46	CD8 eff
peak.28854	2:150578043-150579502	Cst7	exon	-0.608526	4366.02	6656.87	0.00161671	0.00244284	CD8 eff
peak.143590	11:108098024-108099313	Prkca	intron	-0.608617	2284.1	3482.8	4.08845e-110	9.66054e-109	CD8 eff
peak.171233	14:62878661-62879995	Wdfy2	intron	-0.608655	2552.35	3891.92	2.23676e-103	4.81129e-102	CD8 eff
peak.201139	17:70728462-70730256	Dlgap1	intron	-0.608711	3124.88	4765.11	1.7676e-92	3.21909e-91	CD8 eff
peak.47517	4:45798681-45799966	Aldh1b1	promoter	-0.608832	1941.79	2961.28	0.0218033	0.0291325	CD8 eff
peak.127864	10:96080173-96081606	Eea1	intergenic	-0.608964	2254.08	3437.84	1.07765e-39	7.51122e-39	CD8 eff
peak.10334	1:139179194-139181643	Dennd1b	intergenic	-0.609173	4259.92	6498.02	4.27222e-69	5.35662e-68	CD8 eff
peak.92860	7:110795942-110798058	Ampd3	intron	-0.609356	4001.68	6104.88	1.19217e-12	3.31013e-12	CD8 eff
peak.81616	6:128024945-128026318	Tspan9	intron	-0.609497	2262.08	3451.32	8.13092e-42	5.95604e-41	CD8 eff
peak.73485	6:34371422-34372715	Akr1b8	intergenic	-0.609875	3493.22	5331.09	3.32885e-28	1.68763e-27	CD8 eff
peak.24977	2:103003960-103005378	Pdhx	intergenic	-0.609974	3291.03	5022.88	1.93343e-61	2.12871e-60	CD8 eff
peak.213628	19:32574071-32575588	Gm36419	intergenic	-0.61006	2662.45	4063.76	0.00135303	0.0020591	CD8 eff
peak.127863	10:96077454-96077956	Eea1	intergenic	-0.610505	4530.17	6916.64	0.019676	0.0264236	CD8 eff
peak.71002	5:148418686-148419826	Slc7a1	intergenic	-0.610553	3104.86	4740.64	2.34192e-09	5.44034e-09	CD8 eff
peak.112035	9:61225918-61227668		intergenic	-0.610668	1915.76	2925.31	2.1334e-15	6.71925e-15	CD8 eff
peak.164760	13:104606367-104607548	Cwc27	intergenic	-0.610709	3070.83	4689.19	2.29778e-70	2.94524e-69	CD8 eff
peak.175651	14:121776081-121776273	Dock9	intron	-0.610734	2414.22	3686.61	1.39288e-14	4.22813e-14	CD8 eff
peak.17533	2:22587298-22590570	Myo3a	intron	-0.611299	35468.7	54183.1	7.95576e-09	1.79106e-08	CD8 eff
peak.186692	16:18073321-18075712	Prodh	exon	-0.611364	5296.88	8092.05	7.35871e-27	3.57936e-26	CD8 eff
peak.57276	4:155306340-155308610	Prkcz	intron	-0.611454	5803.34	8866.34	4.68215e-45	3.71852e-44	CD8 eff
peak.154157	12:107644816-107646249		intergenic	-0.61147	5048.65	7713.4	7.09152e-41	5.08162e-40	CD8 eff
peak.119806	10:13056462-13057571	Plagl1	intergenic	-0.611692	3259	4979.92	4.62244e-171	2.3683e-169	CD8 eff
peak.195213	17:15825462-15827206	Rgmb	promoter	-0.611804	8011.38	12242.7	1.82157e-56	1.83285e-55	CD8 eff
peak.61025	5:45534093-45536017	Fam184b	promoter	-0.612301	4287.95	6554.97	1.56478e-33	9.2924e-33	CD8 eff
peak.48348	4:57914888-57917703	D630039A03Rik	promoter	-0.612466	4722.35	7219.86	8.98134e-19	3.26474e-18	CD8 eff
peak.40672	3:107075736-107077345	Gm27008	intron	-0.612505	3265.01	4991.91	1.56902e-31	8.82525e-31	CD8 eff
peak.4763	1:69555447-69556407	Ikzf2	intron	-0.612857	2930.7	4481.88	1.70231e-105	3.79463e-104	CD8 eff
peak.130530	10:126990074-126991128	Ctdsp2	intron	-0.613077	2244.07	3432.34	7.47761e-07	1.47971e-06	CD8 eff
peak.87074	7:44359865-44361475	Shank1	exon	-0.613193	8325.67	12735.3	3.58133e-67	4.34013e-66	CD8 eff
peak.162791	13:85126538-85127585		intergenic	-0.61326	12461.5	19062.5	0.00059748	0.000940488	CD8 eff
peak.105256	8:117781264-117782493	Mphosph6	intergenic	-0.613371	3755.46	5745.21	3.87716e-122	1.08282e-120	CD8 eff
peak.22607	2:72855075-72858097		intergenic	-0.61453	7562.96	11579.3	1.11438e-46	9.1679e-46	CD8 eff
peak.32461	2:179916740-179918079	Taf4	intron	-0.614935	4127.8	6321.68	3.74499e-26	1.78118e-25	CD8 eff
peak.206350	18:39635619-39637351	Gm50397	promoter	-0.615087	2017.86	3090.66	8.38568e-10	2.00036e-09	CD8 eff
peak.67716	5:122257718-122259024	Tctn1	exon	-0.615483	2093.93	3208.05	3.91333e-36	2.48558e-35	CD8 eff
peak.72523	6:22329979-22331515	Fam3c	promoter	-0.615886	5114.71	7838.29	7.51284e-55	7.32537e-54	CD8 eff
peak.194485	17:8046005-8046888	Gm49673	intergenic	-0.615994	2330.14	3571.21	6.58702e-17	2.22058e-16	CD8 eff
peak.198701	17:42875097-42877225	Cd2ap	promoter	-0.616059	16857.5	25837.2	2.11402e-145	8.00169e-144	CD8 eff
peak.182834	15:83075441-83076935	Serhl	intergenic	-0.616548	4570.21	7007.05	1.59955e-11	4.17318e-11	CD8 eff
peak.210591	19:4181869-4182293	Tbc1d10c	intergenic	-0.617331	1805.66	2769.95	4.65307e-39	3.20068e-38	CD8 eff
peak.206356	18:39663819-39665009	Gm50397	intron	-0.61778	2198.02	3372.9	1.9665e-142	7.16625e-141	CD8 eff
peak.159519	13:44734466-44734825	Jarid2	promoter	-0.618041	2101.93	3226.03	8.37027e-30	4.4825e-29	CD8 eff
peak.207078	18:53936861-53938197	Csnk1g3	exon	-0.618378	4454.1	6837.71	1.8585e-33	1.10199e-32	CD8 eff
peak.195570	17:21463109-21465490	Zfp51	exon	-0.618397	5729.27	8795.41	1.65161e-44	1.29382e-43	CD8 eff
peak.181842	15:78576157-78576900	Gm36738	intron	-0.618739	3104.86	4767.61	1.08304e-14	3.30478e-14	CD8 eff
peak.185954	16:10846455-10846948	Rmi2	intron	-0.619017	1941.79	2982.26	7.43184e-10	1.77892e-09	CD8 eff
peak.193367	16:95658418-95659893	Ets2	intergenic	-0.619032	1979.82	3040.7	1.11537e-12	3.10189e-12	CD8 eff
peak.112321	9:62549749-62551279	Coro2b	intergenic	-0.619036	2652.44	4073.75	2.4903e-70	3.19088e-69	CD8 eff
peak.202982	17:86709437-86711200	Epas1	intergenic	-0.619239	3461.19	5316.61	5.18836e-12	1.39213e-11	CD8 eff
peak.48260	4:57142569-57144151	Ptpn3	intergenic	-0.619292	2274.09	3493.29	9.42663e-20	3.55392e-19	CD8 eff
peak.209864	18:82912941-82915314	Zfp516	promoter	-0.619359	14671.5	22538.3	7.53864e-80	1.12607e-78	CD8 eff
peak.16568	2:11266101-11267488	Prkcq	intron	-0.6196	5172.76	7947.69	6.8761e-22	2.81311e-21	CD8 eff
peak.67242	5:119347870-119349045		intergenic	-0.619652	6514	10008.8	2.02046e-35	1.25643e-34	CD8 eff
peak.206303	18:39368595-39370005	Arhgap26	exon	-0.620183	2270.09	3489.29	0.000815482	0.00126799	CD8 eff
peak.18567	2:29670205-29671071	Rapgef1	intron	-0.620332	5196.78	7988.65	3.66206e-45	2.9154e-44	CD8 eff
peak.137189	11:67048462-67049114	Adprm	intron	-0.620399	1795.65	2760.46	3.22193e-132	1.0319e-130	CD8 eff
peak.98470	8:31111188-31113066	Rnf122	promoter	-0.620401	8878.17	13648.4	5.8442e-59	6.15928e-58	CD8 eff
peak.119336	10:7819201-7819982	Ppil4	intron	-0.620482	1617.49	2486.71	6.62464e-78	9.61395e-77	CD8 eff
peak.185884	16:10638637-10640942	Clec16a	exon	-0.620487	5735.28	8817.39	4.41221e-17	1.499e-16	CD8 eff
peak.218698	X:57227328-57228791	Arhgef6	intergenic	-0.620487	2550.35	3920.89	3.83903e-64	4.43153e-63	CD8 eff
peak.104765	8:114789329-114790340	Wwox	intron	-0.621059	2218.04	3411.36	1.43621e-13	4.1629e-13	CD8 eff
peak.140972	11:94392254-94393680	Abcc3	promoter	-0.621088	2510.31	3860.95	3.04706e-18	1.08507e-17	CD8 eff
peak.193435	16:95944580-95946006	1600002D24Rik	intergenic	-0.622038	1911.76	2942.29	4.73142e-08	1.01382e-07	CD8 eff
peak.172938	14:76763935-76765683		intergenic	-0.622358	4918.53	7571.53	1.72983e-30	9.42678e-30	CD8 eff
peak.74237	6:41559223-41559778	Trbv31	promoter	-0.622389	2107.94	3245.01	6.65687e-149	2.67034e-147	CD8 eff
peak.147056	12:17709567-17710799	Hpcal1	intron	-0.622704	1703.57	2623.09	9.46807e-38	6.29288e-37	CD8 eff
peak.9057	1:131078940-131081531	Mapkapk2	intron	-0.623063	6287.79	9684.09	4.40523e-25	2.01682e-24	CD8 eff
peak.183023	15:84556862-84558376	Rtl6	promoter	-0.623254	3627.34	5587.36	4.74277e-12	1.2756e-11	CD8 eff
peak.165534	13:112387859-112389186	Ankrd55	intergenic	-0.623529	3315.05	5107.3	4.348e-76	6.13309e-75	CD8 eff
peak.30933	2:165917336-165918185	Zmynd8	intergenic	-0.623649	1675.54	2581.62	1.0617e-43	8.14616e-43	CD8 eff
peak.129493	10:117493177-117495203		intergenic	-0.623963	2528.33	3896.41	8.48186e-40	5.92324e-39	CD8 eff
peak.31940	2:172401006-172401932	Cass4	intron	-0.624003	3128.88	4822.06	2.30973e-42	1.71833e-41	CD8 eff
peak.4115	1:60973901-60974627	Icos	intergenic	-0.624669	4153.82	6404.61	3.74489e-57	3.81149e-56	CD8 eff
peak.199060	17:46030521-46033412		intergenic	-0.624965	8293.64	12790.2	1.15915e-48	9.89815e-48	CD8 eff
peak.85315	7:24377952-24379499	Kcnn4	exon	-0.624989	5933.46	9150.58	1.81077e-28	9.26829e-28	CD8 eff
peak.124434	10:66909102-66909882	1110002J07Rik	intergenic	-0.625323	1653.52	2550.65	3.19124e-21	1.26903e-20	CD8 eff
peak.100577	8:68626852-68628374	Csgalnact1	intron	-0.625395	2013.85	3106.64	1.26708e-200	8.87766e-199	CD8 eff
peak.64806	5:100911223-100913145	Gpat3	intergenic	-0.625403	7735.12	11932.5	5.29679e-45	4.20205e-44	CD8 eff
peak.56955	4:152130303-152132319	Espn	promoter	-0.625601	6768.23	10442.4	9.07975e-54	8.6506e-53	CD8 eff
peak.121965	10:38883966-38885928		intergenic	-0.625768	5192.78	8012.63	5.78496e-32	3.29894e-31	CD8 eff
peak.10609	1:144272896-144273826	Rgs1	intergenic	-0.626047	2145.98	3311.95	1.03291e-30	5.67325e-30	CD8 eff
peak.32390	2:177896736-177897950	Gm14327	promoter	-0.626115	3094.85	4776.6	1.12237e-16	3.74708e-16	CD8 eff
peak.115656	9:96771814-96774037	Zbtb38	intergenic	-0.626196	3877.57	5984.99	3.50761e-129	1.07584e-127	CD8 eff
peak.32113	2:173349191-173350675		intergenic	-0.626238	3787.49	5846.12	9.60669e-05	0.000162281	CD8 eff
peak.74625	6:48443559-48446192	Zfp467	promoter	-0.626424	11700.8	18062.9	6.54896e-77	9.35422e-76	CD8 eff
peak.78692	6:97806113-97807931	Mitf	promoter	-0.626757	8231.58	12710.3	1.50014e-64	1.74613e-63	CD8 eff
peak.126436	10:82794823-82796188	1700028I16Rik	intergenic	-0.627109	2422.23	3741.06	1.46355e-48	1.24739e-47	CD8 eff
peak.41979	3:126659844-126661583	Camk2d	intron	-0.627302	9362.62	14462.2	3.42199e-92	6.21016e-91	CD8 eff
peak.199469	17:48001254-48002760		intergenic	-0.627536	4714.34	7283.3	1.10578e-15	3.52687e-15	CD8 eff
peak.214941	19:44280732-44281451	Scd2	intergenic	-0.627579	3118.87	4818.57	4.04809e-81	6.17407e-80	CD8 eff
peak.54014	4:133497561-133499053	Trnp1	promoter	-0.627666	7186.62	11103.8	6.33116e-35	3.89692e-34	CD8 eff
peak.46513	4:32982229-32984738	Rragd	promoter	-0.628075	6489.97	10030.3	3.24156e-32	1.85819e-31	CD8 eff
peak.82352	6:134631630-134632975	Mansc1	promoter	-0.628411	2640.43	4081.74	9.81852e-06	1.78758e-05	CD8 eff
peak.211979	19:12476839-12477489	Dtx4	intron	-0.628525	2572.37	3976.84	1.15707e-12	3.2149e-12	CD8 eff
peak.192268	16:87660832-87662275	Bach1	intergenic	-0.628731	2856.63	4416.94	0.000137467	0.000229141	CD8 eff
peak.159894	13:46725179-46725477	Nup153	intron	-0.62884	1811.67	2801.42	3.25364e-32	1.86482e-31	CD8 eff
peak.121093	10:24312070-24313099	Moxd1	intergenic	-0.628991	1653.52	2557.15	8.21397e-19	2.9897e-18	CD8 eff
peak.104839	8:115158904-115161148	Wwox	intron	-0.629154	4680.31	7238.84	2.20611e-29	1.16625e-28	CD8 eff
peak.3040	1:52387147-52389467		intergenic	-0.629341	6171.68	9546.72	6.06687e-60	6.50756e-59	CD8 eff
peak.123815	10:60080254-60082142	Ascc1	intron	-0.629514	8565.89	13251.8	3.63482e-80	5.44967e-79	CD8 eff
peak.68189	5:124185022-124186765	Pitpnm2	promoter	-0.629973	8790.09	13603	4.92844e-59	5.20171e-58	CD8 eff
peak.22497	2:71940330-71942368	Pdk1	intergenic	-0.630189	6624.1	10252.6	2.63917e-58	2.74787e-57	CD8 eff
peak.138820	11:77445969-77447197	Ssh2	intron	-0.630381	2904.67	4496.36	2.28429e-61	2.51195e-60	CD8 eff
peak.30958	2:165986921-165987529	Gm11464	promoter	-0.630668	1673.54	2591.12	1.16169e-29	6.19098e-29	CD8 eff
peak.214950	19:44314208-44315429	Scd2	intergenic	-0.630833	6788.25	10511.3	1.93027e-58	2.01848e-57	CD8 eff
peak.84494	7:12802570-12804454	Zscan18	promoter	-0.630843	3705.41	5737.72	8.02821e-19	2.92385e-18	CD8 eff
peak.192629	16:91545376-91547943	Ifngr2	promoter	-0.630891	7647.04	11841.6	7.46514e-35	4.59256e-34	CD8 eff
peak.65490	5:107402372-107404332	Ephx4	promoter	-0.631231	2069.91	3206.05	3.05879e-29	1.60951e-28	CD8 eff
peak.72346	6:17748519-17749971	St7	promoter	-0.631256	4021.7	6229.27	2.67179e-75	3.71232e-74	CD8 eff
peak.37311	3:79841892-79843766	Tmem144	promoter	-0.631332	4980.59	7714.9	5.85259e-45	4.63891e-44	CD8 eff
peak.175731	14:121987224-121988272	Ubac2	intron	-0.631361	2980.74	4617.25	2.77507e-11	7.1622e-11	CD8 eff
peak.65985	5:111159162-111160638	Ttc28	intron	-0.631731	3427.16	5310.11	5.95999e-21	2.34738e-20	CD8 eff
peak.159440	13:44292089-44293246	Gm29676	intergenic	-0.631915	2546.34	3945.87	1.09759e-20	4.27827e-20	CD8 eff
peak.93406	7:116032919-116034796	Sox6	promoter	-0.631969	2448.25	3794.01	1.85477e-07	3.82735e-07	CD8 eff
peak.190083	16:52142769-52143964	Cblb	exon	-0.631976	5000.6	7749.37	2.01254e-13	5.79078e-13	CD8 eff
peak.211978	19:12475348-12476290	Dtx4	intron	-0.632065	4668.3	7234.84	2.60398e-36	1.66063e-35	CD8 eff
peak.71862	6:8504562-8505537	Gm45062	intron	-0.633289	5491.06	8517.16	7.4263e-48	6.2617e-47	CD8 eff
peak.78701	6:98104772-98106136	Gm32592	intergenic	-0.633563	1577.45	2447.25	6.2629e-05	0.000107314	CD8 eff
peak.150242	12:71050974-71051435	Arid4a	intron	-0.63392	1813.67	2814.41	1.84497e-08	4.05869e-08	CD8 eff
peak.49440	4:80003116-80005245		intergenic	-0.634026	26152.1	40585.2	7.08791e-09	1.60006e-08	CD8 eff
peak.129806	10:118786646-118788183		intergenic	-0.634611	3497.22	5429.5	4.3117e-93	7.93611e-92	CD8 eff
peak.102393	8:84798910-84801217	Nfix	promoter	-0.635174	4764.39	7399.69	2.50875e-21	1.00204e-20	CD8 eff
peak.27850	2:132281397-132282661	Cds2	intron	-0.635634	2516.32	3909.4	1.16098e-55	1.14965e-54	CD8 eff
peak.89811	7:79721021-79722453	Kif7	intergenic	-0.635982	4480.12	6962.09	6.59283e-28	3.31177e-27	CD8 eff
peak.80092	6:114907312-114908030	Vgll4	intron	-0.636089	5252.84	8163.49	2.76835e-33	1.63319e-32	CD8 eff
peak.106641	8:126474075-126475403	Tarbp1	promoter	-0.636317	10687.8	16612.7	2.72256e-119	7.3214e-118	CD8 eff
peak.149158	12:54201967-54204351	Egln3	promoter	-0.636638	6467.95	10055.7	1.89348e-55	1.86532e-54	CD8 eff
peak.106729	8:126853185-126853492	Gm31718	intron	-0.636753	1899.75	2953.78	3.10125e-59	3.28758e-58	CD8 eff
peak.181672	15:77810364-77811036	Myh9	intron	-0.636991	1649.52	2565.14	0.0250027	0.0331712	CD8 eff
peak.148364	12:36205459-36209008	Lrrc72	exon	-0.63715	3056.81	4754.13	2.96413e-37	1.94193e-36	CD8 eff
peak.847	1:20933039-20934251	Paqr8	intron	-0.637257	1555.43	2419.27	3.66732e-22	1.5149e-21	CD8 eff
peak.195683	17:23569951-23570562	6330415G19Rik	intergenic	-0.637286	2009.85	3126.12	0.00326275	0.00478257	CD8 eff
peak.133758	11:32768076-32769620	Fbxw11	intergenic	-0.637834	3333.07	5186.23	3.76375e-06	7.07531e-06	CD8 eff
peak.50360	4:95302121-95304463		intergenic	-0.637867	4580.22	7126.94	0.00083152	0.0012916	CD8 eff
peak.128008	10:96655656-96656856	Btg1	intergenic	-0.637911	1969.81	3065.18	0.0293323	0.0385804	CD8 eff
peak.34704	3:37232459-37233190	Il21	promoter	-0.638393	3913.6	6091.89	5.19616e-109	1.21198e-107	CD8 eff
peak.188508	16:33713915-33715081	Heg1	intron	-0.638704	3891.58	6058.93	6.46345e-52	5.94076e-51	CD8 eff
peak.34710	3:37259099-37260122	Il21	intergenic	-0.638805	5020.62	7817.31	1.19843e-67	1.4646e-66	CD8 eff
peak.56477	4:149436255-149437871	Ube4b	intergenic	-0.638934	2908.68	4529.33	0.000928924	0.00143625	CD8 eff
peak.99070	8:36346388-36347904		intergenic	-0.639151	1975.82	3077.17	5.24525e-51	4.72399e-50	CD8 eff
peak.4801	1:69686707-69688432	Ikzf2	promoter	-0.639337	9863.08	15362.9	9.90942e-113	2.42861e-111	CD8 eff
peak.201513	17:73270236-73272439	Lclat1	intergenic	-0.639362	1761.62	2743.97	3.48466e-39	2.40154e-38	CD8 eff
peak.154078	12:107140855-107141566	Gm16084	intergenic	-0.639526	4279.94	6667.36	0.000362539	0.000581768	CD8 eff
peak.168878	14:40938339-40939263	Tspan14	intron	-0.639531	2424.23	3776.53	1.06139e-50	9.49539e-50	CD8 eff
peak.145444	11:119929528-119930075	Gm11767	intergenic	-0.639619	1901.75	2962.77	9.3887e-55	9.1323e-54	CD8 eff
peak.203982	18:7404257-7405752	Mpp7	intron	-0.639625	1835.69	2859.87	4.50675e-11	1.14963e-10	CD8 eff
peak.207691	18:61187615-61188884	Slc26a2	intergenic	-0.640019	3425.15	5337.59	5.35293e-08	1.14345e-07	CD8 eff
peak.198904	17:44765836-44767726	Runx2	intron	-0.640117	4480.12	6982.07	1.13961e-55	1.13003e-54	CD8 eff
peak.165011	13:107837085-107838849	Zswim6	intron	-0.640131	2920.69	4551.81	8.86919e-13	2.47931e-12	CD8 eff
peak.23703	2:84510041-84513629	Tfpi	intergenic	-0.640165	1565.44	2439.76	3.08717e-25	1.42146e-24	CD8 eff
peak.24233	2:91971726-91972656	Dgkz	intron	-0.640326	1983.83	3092.15	5.14368e-09	1.17094e-08	CD8 eff
peak.54730	4:136099898-136101494	Id3	intergenic	-0.640552	6592.07	10276.5	2.54199e-68	3.14368e-67	CD8 eff
peak.190467	16:57242981-57244441	Tbc1d23	intergenic	-0.640823	3070.83	4788.09	0.000482257	0.000765102	CD8 eff
peak.49996	4:88787866-88788060	Gm13274	intergenic	-0.640838	4149.82	6470.55	2.11586e-43	1.60947e-42	CD8 eff
peak.87082	7:44405290-44406811	1700008O03Rik	intergenic	-0.640891	8605.92	13419.2	1.07521e-74	1.48033e-73	CD8 eff
peak.125149	10:75405444-75407055	Gucd1	promoter	-0.641031	2055.89	3206.05	2.33821e-05	4.13943e-05	CD8 eff
peak.132983	11:22813313-22814875	B3gnt2	intron	-0.641062	6702.17	10451.9	1.05274e-57	1.08364e-56	CD8 eff
peak.38862	3:94412268-94413835	Tdrkh	promoter	-0.641274	11012.1	17175.7	8.16002e-77	1.16279e-75	CD8 eff
peak.110116	9:44509521-44511751	Bcl9l	exon	-0.64134	9082.36	14166.5	6.69985e-70	8.53036e-69	CD8 eff
peak.177456	15:27667640-27668827	Otulinl	intron	-0.641572	4964.57	7744.87	4.58066e-36	2.90333e-35	CD8 eff
peak.169115	14:45101836-45103197	Gm49180	promoter	-0.641711	4976.58	7764.36	3.53397e-63	4.00912e-62	CD8 eff
peak.22704	2:73345484-73347402	Gpr155	intron	-0.642153	3757.46	5864.1	1.39641e-86	2.32135e-85	CD8 eff
peak.202527	17:83985025-83986713	8430430B14Rik	intergenic	-0.642413	2760.54	4309.03	0.00174281	0.00262647	CD8 eff
peak.192289	16:87750943-87751802	Bach1	intergenic	-0.642606	1641.51	2562.64	7.25001e-07	1.43593e-06	CD8 eff
peak.80839	6:120977118-120978902	Mical3	intron	-0.643143	1781.64	2782.44	0.000184587	0.000304144	CD8 eff
peak.16595	2:11319815-11321054	8030442B05Rik	intergenic	-0.643156	2005.85	3132.62	3.25602e-11	8.37009e-11	CD8 eff
peak.140607	11:88595469-88596389	Msi2	intron	-0.643207	5060.66	7903.73	4.50244e-58	4.67044e-57	CD8 eff
peak.116974	9:110460740-110462142	Klhl18	promoter	-0.643303	3677.39	5743.72	6.13813e-07	1.22273e-06	CD8 eff
peak.47499	4:45529469-45531751	Shb	promoter	-0.643519	13340.3	20839.3	8.95631e-118	2.35431e-116	CD8 eff
peak.101288	8:72278665-72279748	Ap1m1	intergenic	-0.643707	5202.79	8128.52	2.54491e-12	6.9463e-12	CD8 eff
peak.82340	6:134566306-134567696	Lrp6	promoter	-0.64379	12077.1	18869.6	1.94227e-128	5.89236e-127	CD8 eff
peak.10811	1:149341018-149341178		intergenic	-0.644264	1581.46	2471.73	1.04695e-44	8.22997e-44	CD8 eff
peak.30586	2:164081535-164082685	Stk4	promoter	-0.644643	2546.34	3980.84	0.000878977	0.00136216	CD8 eff
peak.104947	8:115770785-115771950		intergenic	-0.644946	1939.79	3033.21	9.99308e-229	9.4759e-227	CD8 eff
peak.169427	14:48421566-48423205	Tmem260	intergenic	-0.645055	4878.49	7628.98	6.55932e-25	2.98565e-24	CD8 eff
peak.43941	3:149326175-149327415	Gm30382	intron	-0.645491	2392.2	3742.06	1.21961e-85	1.99449e-84	CD8 eff
peak.175006	14:115017372-115018715	Mir17hg	intergenic	-0.645828	2067.9	3235.52	1.05894e-21	4.29349e-21	CD8 eff
peak.25704	2:113828697-113830500	Scg5	promoter	-0.645929	3633.34	5685.27	0.000323951	0.000522228	CD8 eff
peak.54352	4:134749372-134751232	Ldlrap1	promoter	-0.64594	10705.9	16752.1	3.41579e-49	2.95369e-48	CD8 eff
peak.172440	14:73243770-73244970	Rb1	intron	-0.645955	1915.76	2997.74	1.08197e-78	1.58802e-77	CD8 eff
peak.142264	11:100845692-100846375	Stat5b	intron	-0.646056	3633.34	5685.77	1.43309e-56	1.44277e-55	CD8 eff
peak.11952	1:160245818-160247998	Rabgap1l	promoter	-0.64611	6411.9	10034.3	1.24381e-74	1.7105e-73	CD8 eff
peak.52644	4:123146843-123148544	Ppie	intergenic	-0.646233	2268.09	3549.73	3.92966e-37	2.56476e-36	CD8 eff
peak.51845	4:116015258-116016410	Faah	promoter	-0.646308	4243.91	6642.39	2.56673e-47	2.14129e-46	CD8 eff
peak.162005	13:73310130-73311506	Ndufs6	intergenic	-0.646484	1723.59	2698.02	3.74532e-61	4.09993e-60	CD8 eff
peak.22269	2:70701478-70702654	Gorasp2	intron	-0.64652	1993.84	3121.13	0.00147376	0.00223486	CD8 eff
peak.9233	1:131820460-131821671	Slc41a1	intergenic	-0.646893	3847.54	6024.46	8.06191e-90	1.40195e-88	CD8 eff
peak.69495	5:137424352-137426735	Zan	exon	-0.646946	3611.32	5654.8	3.56519e-90	6.25384e-89	CD8 eff
peak.112192	9:61829489-61830860		intergenic	-0.647109	5911.44	9257.48	1.4287e-57	1.46522e-56	CD8 eff
peak.197210	17:30657673-30658755	Dnah8	exon	-0.647175	1755.62	2749.47	3.79149e-12	1.02461e-11	CD8 eff
peak.188497	16:33683817-33685237	Heg1	promoter	-0.647189	9008.29	14108	5.27507e-94	9.84435e-93	CD8 eff
peak.126823	10:85624434-85625820	Btbd11	exon	-0.647353	1779.64	2787.43	2.74193e-24	1.22151e-23	CD8 eff
peak.32374	2:177464339-177465808	Zfp970	promoter	-0.64743	3367.1	5274.15	7.6356e-21	2.99431e-20	CD8 eff
peak.209961	18:84302395-84303402	Zfp407	intron	-0.647433	2644.43	4142.19	2.18777e-05	3.88278e-05	CD8 eff
peak.131398	11:4265987-4267474	Lif	promoter	-0.647759	4586.22	7185.39	3.88964e-51	3.51533e-50	CD8 eff
peak.132828	11:21171925-21172813	Peli1	intergenic	-0.647787	3096.85	4852.03	7.41191e-20	2.80369e-19	CD8 eff
peak.171650	14:66223563-66224053	Ptk2b	intron	-0.647799	2025.87	3174.08	2.1496e-23	9.27626e-23	CD8 eff
peak.197948	17:34309609-34310287	H2-Eb1	promoter	-0.647831	1859.71	2913.82	0.000242673	0.000395659	CD8 eff
peak.34758	3:37483448-37484450	Spata5	intron	-0.648009	2606.4	4084.24	8.21524e-76	1.15207e-74	CD8 eff
peak.138404	11:75409575-75411458	Serpinf1	exon	-0.648119	3481.2	5455.48	9.68717e-27	4.69178e-26	CD8 eff
peak.50002	4:88802077-88802622	Gm13274	intergenic	-0.648208	3847.54	6029.95	2.70607e-42	2.01195e-41	CD8 eff
peak.145601	11:120630783-120631719	Mafg	promoter	-0.648473	4436.08	6953.6	2.82877e-77	4.06129e-76	CD8 eff
peak.99064	8:36247731-36249981	Lonrf1	promoter	-0.648734	17021.7	26686.4	1.58033e-173	8.36904e-172	CD8 eff
peak.183448	15:89146371-89147797	Mapk11	promoter	-0.648843	4658.29	7303.78	3.65027e-19	1.34661e-18	CD8 eff
peak.40915	3:108503407-108504997	5330417C22Rik	intron	-0.64898	1791.65	2809.41	8.68888e-36	5.4585e-35	CD8 eff
peak.9954	1:136694505-136695633	Platr22	promoter	-0.649218	4209.88	6602.43	1.99584e-34	1.2126e-33	CD8 eff
peak.142040	11:99136277-99137249	Ccr7	intergenic	-0.64923	5839.38	9158.07	6.18856e-16	1.99758e-15	CD8 eff
peak.121878	10:37136055-37138260	Marcks	promoter	-0.649344	10325.5	16195.1	8.98506e-122	2.49399e-120	CD8 eff
peak.86021	7:28944619-28945938	Actn4	intron	-0.649675	2310.13	3624.16	4.20952e-24	1.86271e-23	CD8 eff
peak.2555	1:43766070-43767173	Uxs1	intron	-0.649769	2069.91	3247.51	1.81578e-112	4.43514e-111	CD8 eff
peak.83590	6:145829957-145831136	Rassf8	intergenic	-0.649975	1653.52	2594.61	9.13596e-21	3.56992e-20	CD8 eff
peak.62092	5:65005063-65008139	Fam114a1	exon	-0.650034	2776.56	4356.99	0.000391869	0.000626974	CD8 eff
peak.63362	5:77124049-77125973	Hopx	intergenic	-0.650329	2598.39	4078.25	1.26511e-16	4.21428e-16	CD8 eff
peak.9616	1:134559783-134561706	Kdm5b	promoter	-0.650698	7601	11933	7.0215e-81	1.06641e-79	CD8 eff
peak.217150	X:13845231-13847744	Cask	promoter	-0.650736	8730.04	13705.9	1.98947e-111	4.78833e-110	CD8 eff
peak.3948	1:60042245-60043890	Ica1l	promoter	-0.650813	5749.29	9026.69	8.86976e-58	9.14573e-57	CD8 eff
peak.72187	6:15710116-15711400	Mdfic	intergenic	-0.650817	1783.64	2800.42	1.7836e-122	4.99671e-121	CD8 eff
peak.189516	16:45407712-45409410	Cd200	promoter	-0.650951	5100.7	8009.13	3.62482e-49	3.13295e-48	CD8 eff
peak.152851	12:97061319-97062394		intergenic	-0.651083	5917.45	9292.45	0.000132651	0.00022145	CD8 eff
peak.55691	4:141951584-141953338	Fhad1	promoter	-0.651249	2474.28	3885.92	7.93664e-53	7.4229e-52	CD8 eff
peak.11776	1:156955650-156957300	Ralgps2	intergenic	-0.652034	7903.28	12419.1	5.77427e-50	5.09032e-49	CD8 eff
peak.127810	10:95745294-95747309	4732465J04Rik	promoter	-0.652289	3497.22	5496.44	6.86763e-11	1.7355e-10	CD8 eff
peak.7750	1:106548660-106549695	Bcl2	intron	-0.652645	1829.68	2876.35	1.61265e-05	2.88864e-05	CD8 eff
peak.30963	2:166000672-166001992	Ncoa3	intron	-0.653008	1607.48	2527.67	7.39146e-22	3.01918e-21	CD8 eff
peak.164544	13:101801200-101802523	Pik3r1	intergenic	-0.653035	2157.99	3393.38	2.8321e-15	8.87586e-15	CD8 eff
peak.75320	6:53455106-53456394	Creb5	intron	-0.653204	1801.66	2833.39	8.86272e-171	4.52161e-169	CD8 eff
peak.160080	13:49014924-49016642	Fam120a	intergenic	-0.653265	2812.59	4423.43	5.88879e-15	1.82005e-14	CD8 eff
peak.18815	2:30717962-30719465	9330198N18Rik	intergenic	-0.653367	7923.29	12462	2.96513e-92	5.38376e-91	CD8 eff
peak.187821	16:29833930-29835198	Gm26834	promoter	-0.653394	2556.35	4020.8	1.70977e-111	4.12063e-110	CD8 eff
peak.208946	18:75304146-75305681	Dym	intergenic	-0.653465	4229.89	6653.38	2.67286e-09	6.18652e-09	CD8 eff
peak.155032	12:112959270-112960070	Brf1	promoter	-0.653605	3022.78	4755.12	0.020103	0.026971	CD8 eff
peak.19041	2:31825095-31825936	Qrfp	intergenic	-0.653933	1887.74	2970.27	0.000308572	0.000498212	CD8 eff
peak.131974	11:6657941-6658939	Ramp3	promoter	-0.653993	2966.73	4668.2	2.37195e-20	9.12577e-20	CD8 eff
peak.162060	13:73692228-73693037	Slc6a19	promoter	-0.654278	2374.19	3736.56	0.00269668	0.00398685	CD8 eff
peak.119957	10:14115598-14116771	Hivep2	intron	-0.655026	1787.65	2814.91	1.54071e-51	1.40401e-50	CD8 eff
peak.135087	11:50024376-50026303	Rnf130	promoter	-0.655436	10465.6	16484.3	8.80622e-60	9.418e-59	CD8 eff
peak.46999	4:41240506-41241619	Ubap2	intron	-0.655794	3473.2	5471.97	1.07958e-171	5.60255e-170	CD8 eff
peak.147398	12:24592064-24594013	Grhl1	intron	-0.655811	9849.07	15517.2	8.97108e-112	2.17219e-110	CD8 eff
peak.23990	2:90559717-90560347	Ptprj	intron	-0.656088	1875.73	2955.78	1.67118e-209	1.29073e-207	CD8 eff
peak.67698	5:122209080-122210549	Hvcn1	promoter	-0.656468	4319.98	6809.23	2.518e-19	9.34524e-19	CD8 eff
peak.87895	7:51912868-51914818	Gas2	intron	-0.656517	2168	3417.36	1.3067e-102	2.78426e-101	CD8 eff
peak.75669	6:56915998-56917374	Nt5c3	intron	-0.65666	5046.65	7955.68	3.67906e-20	1.4071e-19	CD8 eff
peak.212172	19:14587960-14589110	Tle4	intron	-0.656943	3933.62	6202.29	5.36815e-18	1.89375e-17	CD8 eff
peak.130700	10:127620818-127622588	Lrp1	promoter	-0.657179	3889.58	6133.86	1.21211e-37	8.0341e-37	CD8 eff
peak.11775	1:156938349-156940528	Ralgps2	promoter	-0.657266	13050	20581.1	1.62648e-115	4.14027e-114	CD8 eff
peak.49168	4:71290517-71292820		intergenic	-0.657798	12719.7	20067.5	5.70253e-125	1.65648e-123	CD8 eff
peak.22053	2:68873029-68874903	Cers6	intron	-0.657845	4878.49	7696.92	1.80044e-45	1.4419e-44	CD8 eff
peak.128010	10:96663059-96664908	Btg1	intergenic	-0.658	5797.34	9147.58	1.70988e-11	4.45525e-11	CD8 eff
peak.134406	11:43528021-43529620	Ccnjl	promoter	-0.658802	2119.95	3346.92	9.3297e-17	3.12449e-16	CD8 eff
peak.57164	4:154863601-154865274	Prxl2b	intergenic	-0.658928	6716.18	10604.2	1.72919e-59	1.84117e-58	CD8 eff
peak.117919	9:118606198-118607787	Itga9	promoter	-0.658943	2672.46	4219.62	7.11937e-27	3.4648e-26	CD8 eff
peak.16339	2:9749605-9750665		intergenic	-0.65907	4297.96	6786.76	1.35726e-45	1.0906e-44	CD8 eff
peak.6923	1:92102375-92103961	Hdac4	intron	-0.659157	3036.8	4795.59	1.77946e-05	3.17758e-05	CD8 eff
peak.48338	4:57866777-57868828	Pakap	intron	-0.659174	2145.98	3388.88	0.00215925	0.00322415	CD8 eff
peak.197966	17:34397796-34399468	BC051142	promoter	-0.659247	7156.59	11302.1	1.68409e-55	1.66129e-54	CD8 eff
peak.34587	3:36059814-36060941	Acad9	intergenic	-0.659293	2246.07	3547.24	2.25827e-19	8.40195e-19	CD8 eff
peak.162085	13:73772342-73774085	Slc12a7	intron	-0.659304	4692.32	7410.68	6.12959e-11	1.55376e-10	CD8 eff
peak.45513	4:11492192-11493527	Virma	intron	-0.659358	4317.98	6819.72	5.94822e-21	2.343e-20	CD8 eff
peak.61984	5:64625141-64626972	Gm3716	intergenic	-0.659624	3551.27	5609.84	2.78312e-36	1.773e-35	CD8 eff
peak.180735	15:67196062-67197440	St3gal1	intergenic	-0.659722	2850.62	4503.36	1.36091e-16	4.52593e-16	CD8 eff
peak.184694	15:100126261-100127248	Dip2b	intron	-0.660022	3188.94	5038.86	6.21596e-26	2.93598e-25	CD8 eff
peak.199341	17:47484244-47485052	Taf8	intron	-0.660105	2240.06	3539.74	0.0354317	0.0461454	CD8 eff
peak.188263	16:32515924-32516976	Pcyt1a	intergenic	-0.660206	2970.73	4694.68	2.74345e-16	9.00144e-16	CD8 eff
peak.117961	9:118843018-118844486	Itga9	exon	-0.660243	2332.15	3685.61	6.36798e-196	4.29548e-194	CD8 eff
peak.166084	13:117240773-117243115	Emb	intron	-0.660591	4313.97	6819.23	7.49804e-31	4.13082e-30	CD8 eff
peak.142255	11:100823720-100824874	Stat5b	promoter	-0.661399	8507.83	13456.1	4.34838e-90	7.61292e-89	CD8 eff
peak.30398	2:163120358-163121772	Gm11454	promoter	-0.661522	5763.31	9116.11	1.00865e-91	1.81773e-90	CD8 eff
peak.82359	6:134658742-134660635	Borcs5	intron	-0.661637	2172	3435.84	9.77402e-26	4.58369e-25	CD8 eff
peak.56595	4:149879611-149881177	Spsb1	intergenic	-0.662168	5557.12	8793.91	3.71566e-26	1.76769e-25	CD8 eff
peak.133853	11:34042701-34043618	4930469K13Rik	intron	-0.662544	4824.44	7636.47	1.4187e-55	1.40178e-54	CD8 eff
peak.32401	2:178077655-178079266	Zfp931	promoter	-0.662561	6678.15	10570.8	6.2888e-50	5.53987e-49	CD8 eff
peak.53194	4:128924620-128925885	Trim62	intergenic	-0.663069	3134.89	4963.93	5.09867e-07	1.02213e-06	CD8 eff
peak.54260	4:134370579-134372911	Pafah2	intergenic	-0.663167	4728.35	7487.61	2.30245e-30	1.24946e-29	CD8 eff
peak.182349	15:80602138-80603324	Grap2	intron	-0.663638	5655.21	8958.26	6.47931e-12	1.7293e-11	CD8 eff
peak.202805	17:85189003-85190298	Camkmt	intron	-0.663648	3273.01	5184.73	2.79138e-14	8.35637e-14	CD8 eff
peak.44952	4:6895755-6896941	Tox	intron	-0.663871	1789.65	2835.39	2.76137e-148	1.09557e-146	CD8 eff
peak.180392	15:64162916-64164674	Asap1	intron	-0.664569	4167.84	6606.42	1.99527e-37	1.3148e-36	CD8 eff
peak.100512	8:67494065-67495977	Nat2	promoter	-0.665074	4203.87	6665.87	7.31352e-40	5.11325e-39	CD8 eff
peak.32005	2:172927333-172928387	Bmp7	intron	-0.665128	2077.91	3294.97	0.00124197	0.0018963	CD8 eff
peak.32384	2:177758615-177759834	Gm14322	promoter	-0.6656	1863.72	2956.28	4.63089e-08	9.92749e-08	CD8 eff
peak.128267	10:99286776-99287945	B530045E10Rik	intergenic	-0.665807	1903.75	3020.22	8.24378e-20	3.11251e-19	CD8 eff
peak.138803	11:77370888-77373076	Ssh2	intron	-0.665945	5679.23	9010.71	1.1378e-28	5.86431e-28	CD8 eff
peak.65468	5:107288375-107289886	Tgfbr3	promoter	-0.666004	6233.74	9890.9	5.3153e-59	5.60513e-58	CD8 eff
peak.75561	6:54964266-54965828	Nod1	promoter	-0.666429	4362.02	6923.13	3.44041e-94	6.45041e-93	CD8 eff
peak.44969	4:6949966-6951128	Tox	intron	-0.666599	2218.04	3520.76	2.19963e-13	6.31507e-13	CD8 eff
peak.189229	16:43700502-43701011	Gm49735	intron	-0.666839	2089.92	3317.95	1.60949e-185	9.79838e-184	CD8 eff
peak.32099	2:173274418-173277035	Pmepa1	promoter	-0.667267	9785.01	15539.2	1.11757e-49	9.78528e-49	CD8 eff
peak.40855	3:108139938-108141358	Gnai3	intron	-0.667971	2710.5	4306.54	1.71727e-42	1.28204e-41	CD8 eff
peak.160423	13:52083340-52084729		intergenic	-0.668038	3471.2	5515.43	1.22727e-05	2.21878e-05	CD8 eff
peak.135344	11:51949045-51950497	Cdkn2aipnl	intergenic	-0.668148	1643.51	2611.6	1.57026e-09	3.68558e-09	CD8 eff
peak.25112	2:103944696-103946542	Lmo2	intergenic	-0.66844	2814.59	4473.38	2.40373e-08	5.24931e-08	CD8 eff
peak.39701	3:100558078-100558946	Man1a2	intergenic	-0.66867	5256.84	8356.31	3.31147e-34	2.00219e-33	CD8 eff
peak.78508	6:94699093-94700594	Lrig1	promoter	-0.668975	16106.8	25608.9	4.16716e-211	3.26019e-209	CD8 eff
peak.127313	10:93144457-93145495	Cdk17	intergenic	-0.669196	1977.82	3145.11	5.18022e-17	1.75449e-16	CD8 eff
peak.142842	11:103951018-103952156	Nsf	promoter	-0.669829	1861.71	2961.77	1.2439e-38	8.4457e-38	CD8 eff
peak.112239	9:62040032-62040763	Paqr5	intergenic	-0.670022	1559.44	2481.22	9.66829e-14	2.8234e-13	CD8 eff
peak.113043	9:66679703-66680973	Car12	intergenic	-0.670077	2015.86	3207.55	9.37721e-12	2.4837e-11	CD8 eff
peak.187610	16:25064328-25065384		intergenic	-0.670121	1605.48	2554.65	1.17869e-35	7.38039e-35	CD8 eff
peak.39879	3:101376266-101378601	Igsf3	promoter	-0.670616	4878.49	7765.35	1.28431e-23	5.58749e-23	CD8 eff
peak.10896	1:151078702-151079444		intergenic	-0.67093	1753.61	2791.93	2.52227e-21	1.0071e-20	CD8 eff
peak.213890	19:34612306-34613926	Ifit3b	exon	-0.670942	2364.18	3764.04	3.00242e-12	8.15696e-12	CD8 eff
peak.201411	17:72889039-72891491	Lbh	intergenic	-0.671228	2482.29	3952.86	6.73299e-37	4.36686e-36	CD8 eff
peak.73256	6:31221529-31221876	Lncpint	promoter	-0.671449	2256.08	3593.19	1.08339e-05	1.96612e-05	CD8 eff
peak.64821	5:101238611-101240331		intergenic	-0.67267	3060.82	4879.01	2.29234e-13	6.57289e-13	CD8 eff
peak.207080	18:53950400-53951798	Csnk1g3	intron	-0.672719	3182.93	5073.83	2.82383e-71	3.68339e-70	CD8 eff
peak.170941	14:60704546-60705592	Spata13	promoter	-0.672903	4133.81	6590.44	6.75962e-55	6.59806e-54	CD8 eff
peak.90392	7:83639048-83641012	Stard5	exon	-0.673031	2462.27	3925.89	8.58987e-13	2.40308e-12	CD8 eff
peak.31804	2:170222130-170222608		intergenic	-0.673207	1595.47	2544.16	1.08515e-54	1.05382e-53	CD8 eff
peak.114482	9:80317423-80318689	Impg1	intron	-0.673354	3943.63	6289.21	2.03645e-06	3.90629e-06	CD8 eff
peak.50412	4:95966513-95968292	Hook1	promoter	-0.673821	11890.9	18969.5	9.47252e-123	2.66814e-121	CD8 eff
peak.3945	1:60015840-60017689	Ica1l	intron	-0.67399	8613.93	13743.4	1.97586e-76	2.80015e-75	CD8 eff
peak.31416	2:167620910-167622775	Ube2v1	intron	-0.674211	2099.93	3350.92	1.9099e-27	9.4602e-27	CD8 eff
peak.127363	10:93260988-93262816	Cdk17	exon	-0.674454	3379.11	5393.04	5.62122e-11	1.42729e-10	CD8 eff
peak.159996	13:48624850-48626464	Ptpdc1	promoter	-0.674735	12319.3	19665.4	4.17507e-131	1.31279e-129	CD8 eff
peak.7738	1:106514862-106516421	Bcl2	intergenic	-0.675012	7817.2	12481	1.33682e-91	2.40315e-90	CD8 eff
peak.144085	11:113617462-113620252	Slc39a11	intron	-0.675371	4055.73	6477.04	3.69502e-38	2.47815e-37	CD8 eff
peak.201510	17:73262701-73263882	Lclat1	intergenic	-0.675439	3807.51	6080.9	2.42379e-53	2.28996e-52	CD8 eff
peak.75149	6:52190798-52192751	Hoxaas3	exon	-0.676158	5102.7	8153.5	1.42632e-27	7.09986e-27	CD8 eff
peak.6769	1:91178829-91180615	Ramp1	promoter	-0.676288	6830.29	10915	7.06886e-48	5.96309e-47	CD8 eff
peak.204818	18:21143814-21144908	Garem1	intron	-0.676356	1629.5	2604.1	0.00146476	0.00222158	CD8 eff
peak.39672	3:100474649-100476000	Tent5c	intron	-0.676589	2460.26	3932.38	2.07273e-140	7.4117e-139	CD8 eff
peak.180556	15:66512434-66513825	Lrrc6	intergenic	-0.67671	3833.53	6127.86	1.67937e-14	5.07567e-14	CD8 eff
peak.6660	1:89643518-89644554		intergenic	-0.676814	2966.73	4742.64	3.50506e-06	6.60925e-06	CD8 eff
peak.184795	15:100604616-100605609	Pou6f1	intergenic	-0.677026	2296.11	3671.12	2.68163e-25	1.23757e-24	CD8 eff
peak.221522	X:134756166-134758071	Armcx3	promoter	-0.677189	2542.34	4065.26	7.92871e-09	1.78553e-08	CD8 eff
peak.218695	X:57215863-57216952	Cd40lg	intron	-0.677269	3064.82	4900.99	7.84228e-142	2.84926e-140	CD8 eff
peak.137541	11:69416075-69416492	Kdm6b	intergenic	-0.677297	1485.37	2375.31	0.0252073	0.0334267	CD8 eff
peak.104942	8:115742133-115743559	Maf	intergenic	-0.677521	5697.24	9112.11	2.27471e-90	4.00763e-89	CD8 eff
peak.210047	18:84873517-84875675	Cyb5a	promoter	-0.677582	4662.29	7457.14	7.46879e-44	5.75498e-43	CD8 eff
peak.46478	4:32767313-32769052	Mdn1	exon	-0.677625	2530.33	4047.28	3.0472e-07	6.19932e-07	CD8 eff
peak.209856	18:82855114-82856985		intergenic	-0.678035	4406.06	7049.51	9.08569e-19	3.30134e-18	CD8 eff
peak.43671	3:146038822-146040069	Syde2	intergenic	-0.678148	1913.76	3062.18	0.00694083	0.00981602	CD8 eff
peak.24793	2:101628156-101629361	B230118H07Rik	promoter	-0.678228	2276.1	3642.15	0.000343734	0.000552668	CD8 eff
peak.81738	6:128887006-128888086	BC035044	promoter	-0.678353	12833.8	20538.1	1.45233e-113	3.61316e-112	CD8 eff
peak.197811	17:33902085-33902993	Smim40	intergenic	-0.678521	2322.14	3716.58	1.01756e-07	2.13713e-07	CD8 eff
peak.14123	1:180335583-180336749	Itpkb	promoter	-0.678642	4638.27	7424.17	5.78341e-24	2.54671e-23	CD8 eff
peak.216011	19:55401249-55403382	Vti1a	intron	-0.678726	2041.88	3268.49	1.87277e-142	6.83155e-141	CD8 eff
peak.25235	2:104711094-104712993	Tcp11l1	promoter	-0.678846	2338.15	3743.06	2.31758e-09	5.38587e-09	CD8 eff
peak.104396	8:110079339-110080665	Zfp612	promoter	-0.678959	1805.66	2890.84	1.18191e-50	1.05605e-49	CD8 eff
peak.184839	15:100719271-100720688	Galnt6	promoter	-0.679383	3134.89	5020.38	8.06533e-06	1.47924e-05	CD8 eff
peak.180913	15:72808927-72811271	Trappc9	intron	-0.679664	9290.55	14881.3	1.06003e-88	1.80949e-87	CD8 eff
peak.139138	11:78972776-78973947	Lgals9	exon	-0.679856	2232.05	3575.71	4.57741e-26	2.16997e-25	CD8 eff
peak.18944	2:31245195-31247159	Gpr107	intergenic	-0.679875	2384.19	3819.49	1.02601e-15	3.27909e-15	CD8 eff
peak.64901	5:103366647-103367779		intergenic	-0.679955	4287.95	6869.68	8.62962e-17	2.89463e-16	CD8 eff
peak.27167	2:127916199-127917381	Acoxl	intron	-0.68029	2938.71	4709.17	7.28543e-14	2.13961e-13	CD8 eff
peak.193407	16:95820671-95821801	1600002D24Rik	intron	-0.680351	3359.09	5383.05	5.09411e-06	9.48709e-06	CD8 eff
peak.12540	1:164814430-164816177	Gm32569	promoter	-0.680357	2206.03	3535.25	5.36704e-06	9.97949e-06	CD8 eff
peak.116130	9:103180463-103181649	Rab6b	exon	-0.680364	2694.48	4318.03	9.40187e-12	2.49005e-11	CD8 eff
peak.131079	10:130343903-130344833	Tespa1	intron	-0.680451	1663.53	2666.05	1.10998e-18	4.01746e-18	CD8 eff
peak.78138	6:90422239-90423448	Zxdc	intergenic	-0.682129	2896.67	4647.72	6.42237e-71	8.31443e-70	CD8 eff
peak.177851	15:34237306-34239049	Laptm4b	promoter	-0.682698	5773.31	9266.97	3.95208e-50	3.49417e-49	CD8 eff
peak.201542	17:73540159-73541744	Galnt14	promoter	-0.682743	3058.82	4909.98	6.30088e-75	8.71132e-74	CD8 eff
peak.18896	2:31107972-31108804	Fnbp1	intron	-0.682756	2526.33	4055.27	3.95875e-36	2.51399e-35	CD8 eff
peak.8231	1:119503864-119505456	Ralb	promoter	-0.682805	8930.22	14335.3	3.04746e-113	7.52476e-112	CD8 eff
peak.158009	13:30258773-30260638	Mboat1	intergenic	-0.682826	2672.46	4290.05	1.47176e-22	6.1632e-22	CD8 eff
peak.19772	2:35506231-35507705	Ggta1	intergenic	-0.682849	3184.93	5112.8	5.20932e-39	3.57788e-38	CD8 eff
peak.78209	6:90781414-90783773	Iqsec1	promoter	-0.683437	3579.3	5748.21	3.96772e-16	1.29398e-15	CD8 eff
peak.2871	1:51525371-51526170	Gm17767	intron	-0.683438	1727.59	2774.45	1.01076e-125	2.95981e-124	CD8 eff
peak.216359	19:58095265-58096337	Atrnl1	promoter	-0.683514	1955.8	3141.11	3.30203e-63	3.74952e-62	CD8 eff
peak.153701	12:103442792-103444485	Ifi27l2a	promoter	-0.683541	9138.41	14677	1.17135e-78	1.7178e-77	CD8 eff
peak.10123	1:138165778-138166767	Ptprc	intron	-0.68371	2506.31	4025.8	1.00976e-34	6.18475e-34	CD8 eff
peak.42827	3:136099225-136102246	Gm31243	exon	-0.683996	2023.86	3251.51	0.00774991	0.0108977	CD8 eff
peak.206382	18:39875471-39876847		intergenic	-0.684059	1561.44	2508.69	9.10212e-34	5.44339e-33	CD8 eff
peak.188519	16:33744957-33745789	Heg1	intron	-0.684291	2382.19	3827.98	1.22715e-168	6.12275e-167	CD8 eff
peak.176474	15:8715773-8717276	Slc1a3	intergenic	-0.684916	1751.61	2815.91	2.71487e-05	4.78381e-05	CD8 eff
peak.91584	7:99793879-99796039	Neu3	intergenic	-0.685155	3463.19	5568.38	2.34392e-66	2.79749e-65	CD8 eff
peak.152909	12:98573329-98575645	Kcnk10	promoter	-0.685166	2139.97	3440.83	2.73449e-211	2.14862e-209	CD8 eff
peak.190303	16:55731084-55731480		intergenic	-0.685253	1709.57	2748.97	2.60792e-147	1.02016e-145	CD8 eff
peak.884	1:21165881-21167437		intergenic	-0.685814	2161.99	3477.8	1.60803e-18	5.78714e-18	CD8 eff
peak.14023	1:179645197-179646270	Cnst	intergenic	-0.685978	1889.74	3040.2	2.62457e-23	1.12923e-22	CD8 eff
peak.215413	19:46969400-46971268	Nt5c2	promoter	-0.68679	6409.9	10318	1.14939e-78	1.68628e-77	CD8 eff
peak.189430	16:44999090-45000320	Cd200r3	intergenic	-0.687355	2009.85	3236.52	0.00154025	0.00233208	CD8 eff
peak.131986	11:6694364-6695949	Ramp3	intergenic	-0.687438	9935.15	15999.8	7.74961e-115	1.95619e-113	CD8 eff
peak.53173	4:128811179-128812371	Zfp362	intergenic	-0.687755	4223.89	6803.74	1.61971e-51	1.47563e-50	CD8 eff
peak.185248	15:103214891-103216417	Cbx5	promoter	-0.687776	4878.49	7858.27	8.14493e-55	7.93528e-54	CD8 eff
peak.65467	5:107287135-107287701	Tgfbr3	promoter	-0.687889	1937.78	3121.63	4.08342e-40	2.87546e-39	CD8 eff
peak.216900	X:9661982-9663671	Dynlt3	promoter	-0.688216	3867.56	6231.77	1.51274e-32	8.75477e-32	CD8 eff
peak.43472	3:143584806-143586616		intergenic	-0.688434	2097.93	3380.89	5.76685e-13	1.62461e-12	CD8 eff
peak.127375	10:93297334-93299478	Elk3	intron	-0.68864	2071.91	3339.43	2.83726e-26	1.35497e-25	CD8 eff
peak.109377	9:37235674-37236583	Slc37a2	promoter	-0.688777	2326.14	3749.55	1.47893e-161	6.83306e-160	CD8 eff
peak.43160	3:138840706-138841940	Tspan5	intron	-0.689203	1947.79	3140.61	2.2933e-139	8.01064e-138	CD8 eff
peak.197893	17:34142629-34143855	H2-DMb2	promoter	-0.689209	2936.7	4735.14	3.53098e-10	8.60486e-10	CD8 eff
peak.55780	4:143978108-143978867		intergenic	-0.689315	1447.33	2333.85	0.000189279	0.000311491	CD8 eff
peak.127974	10:96585883-96587702	Gm33843	intron	-0.689552	4059.74	6547.48	3.6726e-40	2.58717e-39	CD8 eff
peak.165525	13:112354555-112356704	Ankrd55	exon	-0.689662	3977.66	6415.6	4.77658e-47	3.96022e-46	CD8 eff
peak.120253	10:18141801-18143074	Ect2l	exon	-0.690038	2272.09	3665.63	1.83431e-64	2.13099e-63	CD8 eff
peak.70824	5:147066138-147066566	Lnx2	intron	-0.690255	1627.5	2626.08	1.00687e-97	2.00394e-96	CD8 eff
peak.181592	15:77305641-77307425	Rbfox2	promoter	-0.6903	4077.75	6579.95	1.8593e-23	8.03884e-23	CD8 eff
peak.133156	11:23855287-23857059	Papolg	intergenic	-0.690675	3759.46	6067.92	7.65756e-33	4.46451e-32	CD8 eff
peak.92883	7:110952931-110953666	Mrvi1	intron	-0.690881	1613.49	2604.6	3.45529e-12	9.35853e-12	CD8 eff
peak.44984	4:6988824-6989163	Tox	promoter	-0.690977	1799.66	2905.33	1.20359e-69	1.526e-68	CD8 eff
peak.102047	8:82025866-82028165	Inpp4b	intron	-0.691112	2870.64	4634.74	2.53777e-64	2.93598e-63	CD8 eff
peak.3558	1:55362550-55364157	Boll	promoter	-0.691438	8245.59	13315.7	1.51859e-76	2.15633e-75	CD8 eff
peak.183105	15:85041986-85043523	Fam118a	promoter	-0.691733	11148.3	18006.9	1.10124e-147	4.3359e-146	CD8 eff
peak.95182	7:130760646-130763078	Fgfr2	exon	-0.692047	4035.72	6520	9.38349e-32	5.31839e-31	CD8 eff
peak.94466	7:126338995-126341029	Lat	intergenic	-0.692518	5959.49	9631.14	3.27118e-59	3.46468e-58	CD8 eff
peak.207975	18:64918990-64920046	Nedd4l	promoter	-0.692526	2878.65	4652.22	9.93425e-08	2.08741e-07	CD8 eff
peak.111953	9:59958993-59960092	Thsd4	intergenic	-0.693428	4954.56	8012.13	5.47902e-50	4.83358e-49	CD8 eff
peak.214034	19:36532851-36535016	Hectd2	intergenic	-0.693627	3693.4	5973.5	5.76891e-12	1.54413e-11	CD8 eff
peak.150814	12:76345349-76347121	Zbtb25	intergenic	-0.693729	3182.93	5148.26	3.37826e-74	4.61776e-73	CD8 eff
peak.213980	19:36182676-36184142	Gm32081	promoter	-0.693778	2222.05	3594.19	2.88176e-56	2.88838e-55	CD8 eff
peak.131474	11:4506345-4508124	Mtmr3	exon	-0.694098	3561.28	5761.7	3.81184e-102	8.09357e-101	CD8 eff
peak.82968	6:140678308-140679345	Aebp2	exon	-0.694702	3969.65	6425.09	2.13854e-29	1.13086e-28	CD8 eff
peak.158153	13:30912777-30914322	Exoc2	intron	-0.69484	4684.31	7582.52	5.02399e-71	6.52039e-70	CD8 eff
peak.101965	8:81765924-81766657	Inpp4b	promoter	-0.694927	2958.72	4789.59	4.93804e-46	4.01235e-45	CD8 eff
peak.23107	2:77169550-77171306	Ccdc141	promoter	-0.695302	3763.46	6093.89	4.28783e-118	1.13288e-116	CD8 eff
peak.169100	14:45040390-45041958	Gm49180	intergenic	-0.695458	2964.73	4801.08	5.61086e-120	1.52355e-118	CD8 eff
peak.183446	15:89139682-89141328	Mapk12	promoter	-0.69571	2252.07	3647.64	6.50993e-05	0.000111394	CD8 eff
peak.151837	12:84217450-84218115	Elmsan1	promoter	-0.695893	2940.71	4763.62	1.07474e-47	9.03047e-47	CD8 eff
peak.120767	10:21318272-21319989	Hbs1l	exon	-0.696031	2029.87	3288.47	1.40609e-72	1.8739e-71	CD8 eff
peak.122263	10:40369911-40372682	Cdk19	intron	-0.696421	2448.25	3967.35	8.34613e-06	1.52873e-05	CD8 eff
peak.17651	2:23005299-23007600	Abi1	intron	-0.696473	3901.59	6322.68	2.0246e-53	1.91631e-52	CD8 eff
peak.112231	9:61985090-61986678	Paqr5	intron	-0.696689	7508.91	12170.3	1.10079e-65	1.30136e-64	CD8 eff
peak.19207	2:32447554-32448102	Slc25a25	intron	-0.696797	3154.9	5113.79	0.000277797	0.000450493	CD8 eff
peak.117979	9:118925031-118927762	Ctdspl	promoter	-0.69708	9468.72	15350.9	8.00435e-121	2.19486e-119	CD8 eff
peak.1696	1:36796851-36798957	Tmem131	exon	-0.697102	2284.1	3703.09	0.0020452	0.00306078	CD8 eff
peak.157705	13:24866041-24867569	D130043K22Rik	exon	-0.697306	2328.14	3775.03	5.90716e-188	3.70199e-186	CD8 eff
peak.221228	X:123102863-123104238	Cldn34c1	promoter	-0.697389	2258.08	3661.63	5.36286e-11	1.36293e-10	CD8 eff
peak.18928	2:31179371-31181427	Gpr107	intron	-0.697471	3561.28	5775.19	4.3886e-94	8.2027e-93	CD8 eff
peak.142032	11:99110625-99111730	Ccr7	intergenic	-0.698036	1753.61	2844.88	0.000110366	0.000185486	CD8 eff
peak.816	1:20740220-20741061	Il17f	intergenic	-0.698107	2051.89	3328.94	4.82616e-227	4.47105e-225	CD8 eff
peak.54625	4:135617718-135618830		intergenic	-0.698318	2904.67	4713.16	7.89581e-125	2.28808e-123	CD8 eff
peak.43174	3:138876052-138878280	Tspan5	intron	-0.69855	7534.94	12228.2	1.17989e-95	2.26374e-94	CD8 eff
peak.43658	3:145950041-145952143	2410004B18Rik	intergenic	-0.698672	3999.68	6491.53	3.53939e-08	7.65371e-08	CD8 eff
peak.71132	5:148976644-148978984	5930430L01Rik	intergenic	-0.698695	8283.63	13444.6	4.41575e-55	4.32302e-54	CD8 eff
peak.127988	10:96609080-96610692	Btg1	intergenic	-0.699516	4486.13	7285.3	4.56335e-24	2.01681e-23	CD8 eff
peak.3550	1:55215125-55216414	Rftn2	intron	-0.699775	4794.41	7787.33	9.52844e-34	5.69177e-33	CD8 eff
peak.43711	3:146184734-146186823	Mcoln2	intron	-0.699839	1619.49	2630.58	5.65652e-63	6.39501e-62	CD8 eff
peak.32313	2:175141183-175142461	Gm14399	promoter	-0.700024	4854.47	7886.24	5.95262e-37	3.86835e-36	CD8 eff
peak.143197	11:106430146-106431245	Ern1	intron	-0.700084	3086.84	5014.89	2.87615e-32	1.65029e-31	CD8 eff
peak.163249	13:91483644-91485117	Ssbp2	intron	-0.700085	2796.57	4543.32	1.60065e-06	3.09261e-06	CD8 eff
peak.56744	4:150556182-150557123	Rere	intron	-0.700917	3399.13	5525.42	4.78925e-09	1.09204e-08	CD8 eff
peak.18813	2:30707223-30708706	9330198N18Rik	intergenic	-0.701395	4730.35	7691.92	8.25982e-44	6.3537e-43	CD8 eff
peak.102928	8:90954509-90955803	Chd9	promoter	-0.701398	4358.01	7086.48	1.36035e-53	1.29062e-52	CD8 eff
peak.166514	14:7989030-7990461	Dnase1l3	intron	-0.701456	3383.11	5501.44	2.89088e-114	7.24179e-113	CD8 eff
peak.20342	2:44425086-44428099	Arhgap15	intergenic	-0.701711	2145.98	3490.29	1.13784e-108	2.64375e-107	CD8 eff
peak.219373	X:77432715-77434119		intergenic	-0.701778	4610.24	7498.6	9.95997e-49	8.52102e-48	CD8 eff
peak.141610	11:97485141-97485978	Arhgap23	intron	-0.702339	1995.84	3247.51	3.26705e-14	9.75215e-14	CD8 eff
peak.40470	3:105755857-105757926	Rap1a	intron	-0.702552	2418.23	3935.38	3.36272e-146	1.29445e-144	CD8 eff
peak.150404	12:73111278-73113639	Mnat1	intergenic	-0.70257	1945.79	3166.59	7.27889e-06	1.33989e-05	CD8 eff
peak.202745	17:84859435-84860936		intergenic	-0.702951	4333.99	7055.01	4.52818e-06	8.46139e-06	CD8 eff
peak.14357	1:181234228-181234960	A430110L20Rik	intergenic	-0.70344	1763.62	2871.86	0.00337327	0.00493557	CD8 eff
peak.11645	1:156204454-156207032		intergenic	-0.703796	2654.44	4323.52	1.34621e-118	3.58558e-117	CD8 eff
peak.141345	11:96468187-96468769	Skap1	intron	-0.703989	2035.87	3316.45	1.53971e-17	5.34224e-17	CD8 eff
peak.40206	3:103780078-103781412	Hipk1	intron	-0.704169	3471.2	5655.3	6.29075e-62	6.97489e-61	CD8 eff
peak.131223	11:3328242-3328777	Pik3ip1	promoter	-0.704348	3038.8	4951.44	0.00575968	0.00821486	CD8 eff
peak.179343	15:55120476-55122299	Deptor	intron	-0.704577	1663.53	2711.01	0.00539371	0.00771446	CD8 eff
peak.190327	16:55809222-55810928	Nfkbiz	intergenic	-0.704838	2450.26	3993.82	1.39887e-64	1.6293e-63	CD8 eff
peak.178091	15:36491272-36492729	Ankrd46	exon	-0.704878	2280.1	3716.58	4.39407e-83	6.88734e-82	CD8 eff
peak.130057	10:121315967-121317106	Tbc1d30	intron	-0.705023	5693.24	9280.96	1.83566e-44	1.43738e-43	CD8 eff
peak.107610	9:13563236-13564575	Maml2	intron	-0.705055	1919.77	3129.62	5.55396e-87	9.30532e-86	CD8 eff
peak.163879	13:95956027-95957436	Sv2c	exon	-0.705135	4249.91	6928.62	2.69777e-14	8.08215e-14	CD8 eff
peak.12736	1:165840736-165841245	Cd247	intron	-0.70531	2590.38	4223.61	2.72246e-44	2.11713e-43	CD8 eff
peak.179255	15:53234784-53236531	Ext1	intron	-0.705636	3046.8	4968.93	6.12536e-16	1.97788e-15	CD8 eff
peak.42419	3:131160074-131160691	Lef1	intron	-0.706134	2546.34	4154.18	4.92185e-05	8.50512e-05	CD8 eff
peak.130265	10:122741934-122742595	Ppm1h	intron	-0.70635	2430.24	3965.35	0.0275949	0.0364036	CD8 eff
peak.110304	9:45121551-45122808	Gm10684	intron	-0.706686	4602.24	7511.09	5.80905e-20	2.20591e-19	CD8 eff
peak.172018	14:69773970-69776257	Tnfrsf10b	promoter	-0.706764	8261.6	13484.1	1.57059e-71	2.05755e-70	CD8 eff
peak.75932	6:61179667-61181729	Ccser1	promoter	-0.706866	2316.13	3780.52	2.896e-28	1.47148e-27	CD8 eff
peak.177354	15:25992600-25994090	Zfp622	promoter	-0.707227	2039.88	3330.44	5.30373e-32	3.02642e-31	CD8 eff
peak.30977	2:166035399-166036273	Ncoa3	intron	-0.707616	3445.17	5626.32	1.08503e-36	7.00466e-36	CD8 eff
peak.34702	3:37228263-37230128	Il21	promoter	-0.707941	4249.91	6942.11	3.92688e-99	7.98671e-98	CD8 eff
peak.178056	15:36373914-36375806	Gm34093	exon	-0.708147	6087.6	9945.35	1.05298e-74	1.45082e-73	CD8 eff
peak.87775	7:49461769-49463590	Nav2	exon	-0.708149	2049.89	3348.92	9.1253e-24	3.99403e-23	CD8 eff
peak.144930	11:117793946-117795099	Tmc8	intergenic	-0.708714	1963.81	3209.55	5.058e-05	8.73456e-05	CD8 eff
peak.12549	1:164898600-164899753	Gm32569	promoter	-0.709044	3655.36	5975.5	2.3528e-23	1.01423e-22	CD8 eff
peak.189031	16:38652679-38654886	Arhgap31	intron	-0.709754	4139.81	6770.77	6.95531e-54	6.65106e-53	CD8 eff
peak.46630	4:33988132-33989891	Spaca1	intergenic	-0.709813	2372.18	3879.93	3.76365e-09	8.63344e-09	CD8 eff
peak.133657	11:32488827-32489888	Ubtd2	intron	-0.71002	2368.18	3873.94	1.53313e-18	5.52364e-18	CD8 eff
peak.146312	12:8661912-8662778	Pum2	intergenic	-0.710348	2218.04	3629.16	0.0264027	0.0349148	CD8 eff
peak.159406	13:43864184-43865671		intergenic	-0.710436	10227.4	16735.1	2.79808e-147	1.09336e-145	CD8 eff
peak.80570	6:119543258-119544942	Wnt5b	promoter	-0.710949	2149.98	3519.26	0.0142276	0.0194434	CD8 eff
peak.104818	8:115044924-115046964	Wwox	intron	-0.712503	6592.07	10802.1	7.38093e-100	1.5165e-98	CD8 eff
peak.106670	8:126596073-126596581	Irf2bp2	intergenic	-0.71251	2416.22	3959.36	1.3201e-50	1.17836e-49	CD8 eff
peak.209783	18:82512148-82512612	Mbp	intron	-0.713224	1545.42	2533.67	0.0136833	0.0187313	CD8 eff
peak.150544	12:73755204-73757749	Prkch	intron	-0.713283	3293.03	5399.03	7.96798e-138	2.74619e-136	CD8 eff
peak.86621	7:35117966-35120291	Cebpa	promoter	-0.713352	8501.83	13939.7	8.6268e-94	1.60498e-92	CD8 eff
peak.175300	14:119006486-119008477	Uggt2	promoter	-0.713636	11790.9	19336.2	1.1218e-151	4.64931e-150	CD8 eff
peak.98389	8:27172031-27172839	Rab11fip1	promoter	-0.713883	2071.91	3398.37	8.74889e-137	2.97849e-135	CD8 eff
peak.2093	1:39558721-39559726	Rnf149	promoter	-0.714026	1713.58	2810.91	3.22394e-18	1.14772e-17	CD8 eff
peak.87077	7:44383694-44385065	1700008O03Rik	promoter	-0.714148	2834.61	4650.22	0.00792511	0.011135	CD8 eff
peak.164113	13:97789429-97790458	Gm41031	intergenic	-0.714484	1679.55	2755.96	0.000244208	0.000398089	CD8 eff
peak.207008	18:53416746-53418556	Ppic	promoter	-0.714819	2125.96	3489.29	8.33553e-09	1.87434e-08	CD8 eff
peak.202643	17:84311036-84311470	Thada	intron	-0.714987	1527.41	2507.19	5.27614e-09	1.20034e-08	CD8 eff
peak.19389	2:33154396-33155741	Ralgps1	exon	-0.715046	1803.66	2960.78	9.5013e-72	1.25151e-70	CD8 eff
peak.17781	2:24642031-24643665	Cacna1b	exon	-0.716172	3469.19	5699.26	1.63151e-233	1.61913e-231	CD8 eff
peak.50383	4:95556710-95558270	Fggy	promoter	-0.716211	5941.47	9761.02	8.72629e-45	6.88055e-44	CD8 eff
peak.202788	17:85023052-85024490	Ppm1b	exon	-0.71654	4930.54	8102.05	2.49797e-44	1.94673e-43	CD8 eff
peak.78922	6:99484942-99486916	Foxp1	intron	-0.716978	5507.07	9052.17	3.85276e-49	3.32837e-48	CD8 eff
peak.66071	5:111814703-111816394		intergenic	-0.717839	3289.03	5409.52	0.0222394	0.0296791	CD8 eff
peak.162122	13:74024887-74026844	Tppp	intron	-0.718028	2113.95	3477.3	4.08946e-128	1.23341e-126	CD8 eff
peak.43537	3:144400990-144402650	Hs2st1	intergenic	-0.718512	2968.73	4885.01	2.66857e-10	6.54814e-10	CD8 eff
peak.3588	1:55487430-55489093	Plcl1	intron	-0.718743	1725.59	2839.89	1.3328e-182	7.82465e-181	CD8 eff
peak.131338	11:3931107-3932565	Tcn2	promoter	-0.719143	3675.38	6050.43	9.41522e-24	4.11943e-23	CD8 eff
peak.1529	1:35889702-35891176		intergenic	-0.720132	2712.5	4468.39	6.26903e-31	3.46281e-30	CD8 eff
peak.215565	19:47909420-47911496	Cfap43	intron	-0.720254	9662.9	15919.4	1.15407e-96	2.25479e-95	CD8 eff
peak.892	1:21270949-21272454	Gm28836	promoter	-0.720445	2616.41	4311.03	8.4229e-05	0.000142932	CD8 eff
peak.39088	3:95681104-95682379	Adamtsl4	promoter	-0.720819	1731.59	2853.87	8.19804e-18	2.87082e-17	CD8 eff
peak.183123	15:85250162-85251352	Fbln1	intron	-0.721328	2246.07	3703.09	3.4111e-23	1.46121e-22	CD8 eff
peak.75394	6:54119722-54120877	Chn2	intron	-0.721394	2594.39	4277.56	1.85207e-30	1.00762e-29	CD8 eff
peak.150468	12:73577971-73578785	Prkch	intergenic	-0.721799	2109.94	3479.8	4.98825e-08	1.06746e-07	CD8 eff
peak.40668	3:107062135-107063154	Gm27008	intron	-0.721859	2900.67	4784.1	2.52503e-112	6.16335e-111	CD8 eff
peak.205837	18:36017868-36019361	Nrg2	exon	-0.721999	10589.7	17467.4	3.89855e-115	9.86842e-114	CD8 eff
peak.60380	5:35728413-35730191	Sh3tc1	promoter	-0.722055	2414.22	3982.34	0.000977477	0.00150861	CD8 eff
peak.107686	9:14009978-14011225		intergenic	-0.722185	1913.76	3157.09	1.14447e-139	4.02487e-138	CD8 eff
peak.110124	9:44532712-44533943	Cxcr5	intron	-0.722365	9274.54	15301.9	6.03289e-103	1.29384e-101	CD8 eff
peak.121602	10:30718759-30719601	Ncoa7	intron	-0.723088	1679.55	2772.45	2.39788e-19	8.90948e-19	CD8 eff
peak.190827	16:62853392-62854888	Pros1	promoter	-0.723137	2153.98	3555.73	0.0239444	0.0318371	CD8 eff
peak.1559	1:36148676-36150093	Uggt1	promoter	-0.723295	3461.19	5714.24	1.01711e-13	2.96689e-13	CD8 eff
peak.166418	14:6107545-6109133	Gm3468	promoter	-0.723656	2340.15	3864.44	2.30189e-85	3.75422e-84	CD8 eff
peak.116286	9:105100019-105101602	Gm47106	intergenic	-0.72389	1905.75	3147.6	1.80795e-14	5.45517e-14	CD8 eff
peak.12524	1:164571434-164573218		intergenic	-0.724042	2498.3	4126.7	0.00158689	0.00239938	CD8 eff
peak.30974	2:166022018-166022892	Ncoa3	intron	-0.724077	2067.9	3415.86	2.31037e-16	7.60181e-16	CD8 eff
peak.188767	16:36602439-36603275	Cd86	promoter	-0.72447	2061.9	3406.86	1.50823e-121	4.17044e-120	CD8 eff
peak.5657	1:82290545-82292084	Rhbdd1	intergenic	-0.724473	1723.59	2847.88	1.04931e-11	2.77054e-11	CD8 eff
peak.126037	10:80628657-80629889	Csnk1g2	promoter	-0.724684	3853.55	6368.14	2.23696e-44	1.74632e-43	CD8 eff
peak.107755	9:14352001-14353065	Endod1	intergenic	-0.725001	1867.72	3087.16	7.47429e-122	2.07783e-120	CD8 eff
peak.195697	17:23619875-23621010	Thoc6	intergenic	-0.725184	7444.85	12307.2	3.41504e-36	2.17175e-35	CD8 eff
peak.188031	16:31070617-31071351	Xxylt1	promoter	-0.725224	2742.52	4533.83	1.11358e-20	4.33827e-20	CD8 eff
peak.61999	5:64675991-64677806		intergenic	-0.725614	2798.58	4627.74	2.18151e-07	4.48218e-07	CD8 eff
peak.53919	4:133158562-133159989	Wasf2	intron	-0.725879	4604.24	7614.99	2.02544e-50	1.80087e-49	CD8 eff
peak.151618	12:82165604-82166695	Sipa1l1	intergenic	-0.725899	6439.93	10651.2	2.14062e-44	1.6722e-43	CD8 eff
peak.125542	10:77863708-77865232	Tspear	promoter	-0.726035	2188.01	3619.17	1.00123e-23	4.37433e-23	CD8 eff
peak.80178	6:115577023-115578538	Tsen2	exon	-0.726162	6007.53	9937.85	2.89067e-42	2.14831e-41	CD8 eff
peak.48950	4:63638680-63640421		intergenic	-0.726279	2145.98	3550.23	4.57857e-160	2.08354e-158	CD8 eff
peak.51134	4:106841502-106843161	Acot11	intergenic	-0.727258	2894.66	4792.09	9.76772e-17	3.26791e-16	CD8 eff
peak.208045	18:65326883-65327530	Alpk2	intron	-0.727356	2186.01	3619.17	1.39855e-151	5.76992e-150	CD8 eff
peak.46749	4:35155331-35157754	Mob3b	promoter	-0.727698	7180.61	11891.1	1.10283e-57	1.13488e-56	CD8 eff
peak.124629	10:67911290-67913077	Zfp365	promoter	-0.728028	4746.37	7861.77	1.88967e-40	1.34136e-39	CD8 eff
peak.65087	5:105009983-105012149	Gbp8	intergenic	-0.72816	2424.23	4015.8	1.50954e-97	2.99616e-96	CD8 eff
peak.80777	6:120579501-120581121	Hdhd5	intergenic	-0.728313	3981.67	6596.43	2.91582e-15	9.13745e-15	CD8 eff
peak.166711	14:11160561-11162768	Fhit	promoter	-0.728571	6782.24	11238.2	1.55379e-58	1.62667e-57	CD8 eff
peak.74712	6:48762241-48764141	Gimap3	intergenic	-0.728872	2262.08	3749.05	2.30799e-15	7.25965e-15	CD8 eff
peak.101987	8:81806569-81807903	Inpp4b	intron	-0.728926	3224.97	5345.08	1.31405e-51	1.19927e-50	CD8 eff
peak.110139	9:44581131-44582830	Gm47230	promoter	-0.728945	6742.21	11174.7	2.68948e-92	4.88817e-91	CD8 eff
peak.122650	10:42886820-42887671	Scml4	promoter	-0.729134	2432.24	4031.79	0.000239748	0.000391047	CD8 eff
peak.124293	10:63175974-63177749	Mypn	intron	-0.729981	3240.98	5375.55	6.483e-19	2.36871e-18	CD8 eff
peak.142319	11:101046214-101048138	Atp6v0a1	intron	-0.730397	1663.53	2759.96	5.20912e-13	1.47035e-12	CD8 eff
peak.61751	5:62778292-62779859	Arap2	intergenic	-0.730821	4932.54	8185.97	1.88133e-27	9.31996e-27	CD8 eff
peak.140752	11:90224134-90226411	Gm45716	intron	-0.73115	3889.58	6456.56	2.74143e-17	9.41614e-17	CD8 eff
peak.15527	1:193349487-193351296	Lamb3	intergenic	-0.731283	1815.67	3014.23	3.03474e-18	1.08079e-17	CD8 eff
peak.210953	19:5822927-5825031	Neat1	exon	-0.731646	2768.55	4597.27	1.27726e-20	4.96524e-20	CD8 eff
peak.117647	9:116138444-116140039	Tgfbr2	intron	-0.732131	2256.08	3747.55	5.71382e-13	1.61005e-12	CD8 eff
peak.179529	15:57877981-57879366	Derl1	exon	-0.732138	2862.64	4755.12	2.02535e-20	7.81137e-20	CD8 eff
peak.161309	13:60601416-60603841	Dapk1	promoter	-0.732548	2051.89	3409.36	4.981e-16	1.61586e-15	CD8 eff
peak.213997	19:36347061-36349828	Pcgf5	promoter	-0.732991	13146.1	21849.9	6.34995e-123	1.79139e-121	CD8 eff
peak.103819	8:105304439-105306712	E2f4	promoter	-0.732997	3303.04	5489.95	8.03136e-19	2.9247e-18	CD8 eff
peak.157822	13:28511724-28513800		intergenic	-0.733196	6878.33	11434	4.73398e-69	5.92943e-68	CD8 eff
peak.104080	8:106632877-106634330	Cdh1	intron	-0.733244	2172	3610.68	0.00372385	0.00542529	CD8 eff
peak.5654	1:82282595-82284366	Rhbdd1	intergenic	-0.733554	6882.34	11443.5	1.18371e-78	1.73523e-77	CD8 eff
peak.45923	4:19894649-19896280	Atp6v0d2	intron	-0.733567	2532.33	4210.63	0.00657983	0.00932952	CD8 eff
peak.162773	13:84697086-84698792		intergenic	-0.73386	1933.78	3216.04	8.38175e-112	2.03085e-110	CD8 eff
peak.193165	16:94302271-94303684	Hlcs	intron	-0.733901	1773.63	2949.79	2.09876e-34	1.27492e-33	CD8 eff
peak.194579	17:8505533-8506467	Pde10a	intergenic	-0.734049	1669.54	2776.94	5.68305e-119	1.52149e-117	CD8 eff
peak.20644	2:49416345-49417881	Epc2	intergenic	-0.734158	1923.77	3200.06	0.00617401	0.00877988	CD8 eff
peak.46917	4:40843880-40845985	B4galt1	intron	-0.734219	4792.41	7972.16	6.34473e-64	7.29836e-63	CD8 eff
peak.5692	1:82794841-82796808	Gm28942	intergenic	-0.734386	1869.72	3110.64	2.45546e-14	7.3733e-14	CD8 eff
peak.34852	3:38043868-38045159	Gm43821	intergenic	-0.734393	1707.57	2840.89	4.25829e-16	1.387e-15	CD8 eff
peak.34289	3:30764785-30766531	4933429H19Rik	intergenic	-0.73442	2592.39	4313.03	1.03353e-14	3.15635e-14	CD8 eff
peak.4750	1:69498553-69500012	Gm29114	intergenic	-0.734745	2314.13	3850.96	7.29484e-158	3.26224e-156	CD8 eff
peak.93407	7:116039227-116040812	1110004F10Rik	promoter	-0.734818	2268.09	3774.53	5.04298e-10	1.21903e-09	CD8 eff
peak.77233	6:83412694-83413481	Tet3	intron	-0.734954	4029.71	6706.83	5.99564e-67	7.22249e-66	CD8 eff
peak.60204	5:34465714-34467204	Fam193a	promoter	-0.736233	4726.35	7873.26	1.22653e-71	1.6109e-70	CD8 eff
peak.186970	16:20804261-20805668		intergenic	-0.736829	2576.37	4293.55	8.77579e-16	2.81514e-15	CD8 eff
peak.79066	6:100438057-100439665		intergenic	-0.737322	2250.07	3751.05	1.25206e-30	6.85614e-30	CD8 eff
peak.20906	2:52762519-52763596	Stam2	intergenic	-0.737374	1693.56	2823.4	1.84802e-27	9.15869e-27	CD8 eff
peak.124690	10:68191240-68193387	Arid5b	intron	-0.737537	7777.16	12967.1	5.97222e-91	1.06306e-89	CD8 eff
peak.132539	11:19829431-19831269		intergenic	-0.737933	2586.38	4313.53	1.62387e-07	3.36546e-07	CD8 eff
peak.32372	2:177397757-177398942	Gm14418	promoter	-0.738128	1623.49	2708.01	2.20617e-11	5.72081e-11	CD8 eff
peak.84302	7:4947920-4949807	Sbk2	intron	-0.738255	3545.26	5914.06	8.47087e-28	4.24575e-27	CD8 eff
peak.155003	12:112854523-112855627	Gpr132	intron	-0.738324	12141.2	20254.4	1.26253e-122	3.54792e-121	CD8 eff
peak.150492	12:73645124-73646833	Prkch	intron	-0.73837	2698.48	4501.86	3.99237e-18	1.41489e-17	CD8 eff
peak.40578	3:106492747-106494975	Dennd2d	promoter	-0.738885	2520.32	4206.13	6.61468e-09	1.49631e-08	CD8 eff
peak.193242	16:94617246-94618938	Dyrk1a	intron	-0.739042	1857.71	3100.65	1.71944e-18	6.17829e-18	CD8 eff
peak.102020	8:81881089-81882331	Inpp4b	intron	-0.739344	1717.58	2867.36	4.07123e-172	2.1311e-170	CD8 eff
peak.191427	16:75854889-75856867	Samsn1	intergenic	-0.739875	4738.36	7913.22	1.90789e-33	1.1309e-32	CD8 eff
peak.140589	11:88552830-88553856	Msi2	intron	-0.740003	6403.9	10695.7	1.12023e-82	1.74754e-81	CD8 eff
peak.87168	7:44772242-44773656	Vrk3	intron	-0.740216	4416.07	7376.71	6.61423e-21	2.59997e-20	CD8 eff
peak.106149	8:123384756-123385800	Galnt2l	promoter	-0.740443	2113.95	3531.75	0.00347424	0.00507797	CD8 eff
peak.22320	2:70932802-70933819	Mettl8	intergenic	-0.740704	2478.28	4141.19	2.10921e-231	2.05935e-229	CD8 eff
peak.178665	15:41829841-41831347	Oxr1	promoter	-0.740729	4780.4	7988.15	6.26492e-50	5.52017e-49	CD8 eff
peak.154639	12:110758439-110760039	Wdr20	intron	-0.740963	3182.93	5319.6	1.5365e-12	4.24602e-12	CD8 eff
peak.48918	4:63479861-63481137	Whrn	intron	-0.741125	1479.36	2472.72	2.17913e-10	5.37299e-10	CD8 eff
peak.21591	2:61491864-61492696		intergenic	-0.741312	2694.48	4504.35	1.18444e-44	9.30267e-44	CD8 eff
peak.1413	1:34409472-34410592	Gm37233	intergenic	-0.741363	1531.41	2560.14	2.34665e-58	2.44753e-57	CD8 eff
peak.1392	1:34010734-34012286	Dst	promoter	-0.741424	3198.94	5348.08	6.90226e-39	4.71648e-38	CD8 eff
peak.96854	8:8333866-8335675	Gm31135	promoter	-0.741544	3285.02	5492.45	1.71938e-40	1.22192e-39	CD8 eff
peak.197665	17:32880156-32881640	Zfp870	exon	-0.741758	2204.03	3685.61	2.06308e-08	4.52346e-08	CD8 eff
peak.202587	17:84162901-84163724	Gm19696	intergenic	-0.741873	2570.37	4298.54	8.44329e-16	2.71184e-15	CD8 eff
peak.78107	6:89643288-89645018	Txnrd3	promoter	-0.743421	14929.7	24994.5	6.46982e-186	3.96542e-184	CD8 eff
peak.82433	6:134980873-134982031	Apold1	promoter	-0.743486	1803.66	3019.72	3.06269e-08	6.64232e-08	CD8 eff
peak.68358	5:124906420-124907645	Zfp664	intergenic	-0.743517	3595.31	6019.46	5.69629e-45	4.517e-44	CD8 eff
peak.123462	10:56106213-56107811	Tbc1d32	promoter	-0.743653	4852.47	8125.02	1.92951e-58	2.01827e-57	CD8 eff
peak.32030	2:173026274-173027310	Rbm38	intron	-0.743841	8425.76	14110	1.94481e-83	3.06958e-82	CD8 eff
peak.25258	2:105021551-105022674	Ccdc73	intergenic	-0.744109	3803.5	6370.64	6.9549e-42	5.10698e-41	CD8 eff
peak.83580	6:145745972-145748007	Rassf8	promoter	-0.744178	6606.08	11065.3	1.68112e-60	1.82103e-59	CD8 eff
peak.11411	1:154117556-154119068		intergenic	-0.744714	1783.64	2988.75	0.000158353	0.000262507	CD8 eff
peak.143586	11:108087708-108088574	Prkca	intron	-0.744799	3319.06	5561.88	7.1685e-65	8.38168e-64	CD8 eff
peak.11925	1:160079031-160079972	4930523C07Rik	promoter	-0.745358	1887.74	3164.59	2.73256e-05	4.81333e-05	CD8 eff
peak.197923	17:34238479-34240470	H2-Ob	promoter	-0.745619	6550.03	10982.4	4.97162e-68	6.10672e-67	CD8 eff
peak.17405	2:19343834-19345770	Msrb2	intergenic	-0.745822	1873.72	3142.11	3.7034e-33	2.17773e-32	CD8 eff
peak.49600	4:83538974-83539999	Ccdc171	intron	-0.746039	1385.28	2323.36	0.000539348	0.000851759	CD8 eff
peak.90971	7:92164197-92165994	Dlg2	intron	-0.746412	2007.85	3368.4	1.31624e-157	5.86449e-156	CD8 eff
peak.109628	9:40781567-40782899	Clmp	exon	-0.746544	3279.02	5501.44	1.16321e-10	2.90887e-10	CD8 eff
peak.135431	11:52273146-52276202	Tcf7	promoter	-0.746882	15986.7	26828.3	2.79755e-176	1.53307e-174	CD8 eff
peak.115423	9:95353559-95355393	Chst2	intergenic	-0.747628	3118.87	5236.68	7.6122e-54	7.27537e-53	CD8 eff
peak.81465	6:127155528-127155952	9330179D12Rik	intron	-0.74767	2043.88	3431.84	1.10575e-07	2.31698e-07	CD8 eff
peak.83231	6:143114269-143116014	Gm31108	intron	-0.748012	11348.4	19059.5	1.08535e-118	2.89718e-117	CD8 eff
peak.101894	8:81341201-81343865	Inpp4b	promoter	-0.748181	9863.08	16566.8	7.50426e-135	2.49154e-133	CD8 eff
peak.89186	7:73599823-73600468	Gm44734	intergenic	-0.748496	2552.35	4288.05	7.97136e-05	0.000135485	CD8 eff
peak.136691	11:61309543-61311239	Aldh3a2	intergenic	-0.749084	2314.13	3889.42	0.00468594	0.00675094	CD8 eff
peak.143295	11:106716104-106717290	Pecam1	promoter	-0.749112	1785.64	3001.24	9.67317e-140	3.40848e-138	CD8 eff
peak.131593	11:4988969-4989551	Ap1b1	intron	-0.749255	1547.42	2601.11	1.04086e-08	2.32476e-08	CD8 eff
peak.80860	6:121109039-121110726	Mical3	promoter	-0.749579	8193.54	13775.8	1.67315e-82	2.6056e-81	CD8 eff
peak.9691	1:135127966-135128714	Ptpn7	intergenic	-0.749665	2712.5	4560.8	1.6805e-52	1.55844e-51	CD8 eff
peak.109730	9:41180998-41182159	Gm35657	intron	-0.749797	2244.07	3773.53	0.000136911	0.000228298	CD8 eff
peak.15472	1:193152610-193154103	Irf6	promoter	-0.750458	3983.67	6701.83	1.15093e-21	4.65969e-21	CD8 eff
peak.43691	3:146122403-146123775	Mcoln3	promoter	-0.750616	3645.36	6133.36	3.74128e-58	3.88756e-57	CD8 eff
peak.16562	2:11253968-11255254	Prkcq	exon	-0.751376	4382.03	7376.71	3.29759e-14	9.8417e-14	CD8 eff
peak.122171	10:39764479-39765489	Rev3l	intron	-0.75154	2324.14	3912.9	4.91066e-159	2.21794e-157	CD8 eff
peak.42748	3:135512930-135514623	Manba	intron	-0.751689	4732.36	7968.17	9.18547e-31	5.04818e-30	CD8 eff
peak.201421	17:72924270-72925574	Lbh	intron	-0.75263	1871.72	3153.6	0.00320927	0.0047085	CD8 eff
peak.137382	11:68691093-68693146	Myh10	promoter	-0.752852	5857.39	9870.42	1.55813e-31	8.76536e-31	CD8 eff
peak.50773	4:101418833-101420799	Ak4	promoter	-0.753232	2562.36	4319.03	6.10647e-29	3.17945e-28	CD8 eff
peak.75146	6:52157557-52159040	Hotairm1	promoter	-0.753302	2394.2	4035.79	0.000119149	0.000199682	CD8 eff
peak.44231	3:153250171-153251419	St6galnac3	intron	-0.753483	2304.12	3884.43	4.7507e-08	1.01771e-07	CD8 eff
peak.192624	16:91522001-91523486	Ifnar1	intergenic	-0.753501	2862.64	4826.06	7.28766e-07	1.44323e-06	CD8 eff
peak.197262	17:31060574-31061453	Abcg1	intron	-0.753883	5114.71	8625.06	2.66587e-39	1.84251e-38	CD8 eff
peak.25243	2:104815460-104818163	Qser1	promoter	-0.753908	7588.99	12797.7	5.01588e-84	7.99693e-83	CD8 eff
peak.180964	15:73137128-73138431	Ago2	exon	-0.753999	5623.18	9483.27	9.43941e-53	8.81247e-52	CD8 eff
peak.89438	7:75632745-75634688	Akap13	intron	-0.75429	2023.86	3413.86	3.55184e-107	8.10191e-106	CD8 eff
peak.124668	10:68104363-68105913	Arid5b	intron	-0.754716	3224.97	5441.49	1.7646e-23	7.6367e-23	CD8 eff
peak.95302	7:132315278-132317733	Fgfr2	promoter	-0.754724	11532.6	19459.1	3.30735e-101	6.90901e-100	CD8 eff
peak.12358	1:162727517-162729082	Prrc2c	promoter	-0.755076	6648.12	11220.2	7.31814e-62	8.10658e-61	CD8 eff
peak.142589	11:102496283-102497385	Gpatch8	intron	-0.755322	2107.94	3558.23	3.38513e-64	3.91131e-63	CD8 eff
peak.129641	10:118064120-118065624		intergenic	-0.755377	4382.03	7397.19	2.55607e-10	6.2759e-10	CD8 eff
peak.213877	19:34569667-34570756	Ifit2	exon	-0.755407	2051.89	3463.81	4.91775e-11	1.25245e-10	CD8 eff
peak.183452	15:89172338-89174521	Plxnb2	promoter	-0.755411	2452.26	4139.69	6.46688e-18	2.27405e-17	CD8 eff
peak.184505	15:99233155-99235104	Kcnh3	exon	-0.755521	2338.15	3947.37	0.000897041	0.00138897	CD8 eff
peak.178047	15:36345424-36346850	Gm34093	intergenic	-0.756331	6331.83	10695.7	9.43779e-67	1.13163e-65	CD8 eff
peak.200415	17:56884420-56886467	Acsbg3	exon	-0.756845	2638.43	4458.4	0.00434355	0.00627964	CD8 eff
peak.50350	4:95214446-95216581	Junos	intergenic	-0.75717	2594.39	4384.97	0.0208427	0.0279046	CD8 eff
peak.87687	7:48794664-48796124	Zdhhc13	exon	-0.757359	2498.3	4223.11	3.07032e-16	1.00557e-15	CD8 eff
peak.104459	8:110938498-110940042	St3gal2	promoter	-0.757911	5018.62	8486.69	1.4813e-65	1.74836e-64	CD8 eff
peak.20606	2:48813196-48815539	Acvr2a	promoter	-0.758138	7699.09	13021.5	1.41586e-94	2.67536e-93	CD8 eff
peak.215289	19:46470399-46471840	Sufu	intron	-0.758518	8387.72	14189.9	2.27673e-125	6.6508e-124	CD8 eff
peak.34688	3:37174284-37175508	Il21	intergenic	-0.758684	2149.98	3637.65	1.2991e-67	1.58655e-66	CD8 eff
peak.42174	3:129308024-129309213		intergenic	-0.759602	1765.63	2989.25	5.49386e-28	2.76625e-27	CD8 eff
peak.67816	5:122637933-122639156	P2rx7	intergenic	-0.760202	1779.64	3014.23	1.13203e-13	3.29679e-13	CD8 eff
peak.36694	3:68787258-68788103		intergenic	-0.760309	2746.53	4652.22	4.06497e-05	7.0723e-05	CD8 eff
peak.117608	9:115999227-116000698	Gadl1	intron	-0.760799	1717.58	2910.32	0.0171526	0.023206	CD8 eff
peak.148451	12:38928360-38929642		intergenic	-0.760806	1641.51	2781.44	3.57934e-91	6.39321e-90	CD8 eff
peak.198723	17:43232577-43233926		intergenic	-0.760868	1987.83	3368.4	1.03324e-20	4.02961e-20	CD8 eff
peak.203353	17:88751667-88753839		intergenic	-0.76221	3685.39	6250.75	7.61145e-21	2.98516e-20	CD8 eff
peak.16009	2:6162272-6163563	Echdc3	intergenic	-0.762211	1911.76	3242.52	1.67605e-21	6.75399e-21	CD8 eff
peak.142036	11:99130652-99132766	Ccr7	intergenic	-0.762288	9486.73	16091.2	3.23187e-122	9.03303e-121	CD8 eff
peak.171709	14:66804984-66806254	Dpysl2	exon	-0.762424	2059.9	3494.28	1.22134e-27	6.08613e-27	CD8 eff
peak.17375	2:19049030-19050890		intergenic	-0.762721	2712.5	4602.27	5.32435e-17	1.80135e-16	CD8 eff
peak.156325	13:9429243-9430751	Dip2c	intron	-0.762759	2155.98	3658.13	9.41409e-101	1.95531e-99	CD8 eff
peak.66810	5:115710183-115710630	Bicdl1	intron	-0.762877	1551.43	2632.58	1.05695e-59	1.12937e-58	CD8 eff
peak.135449	11:52310730-52311270	A630014C17Rik	intergenic	-0.763196	2400.21	4073.75	0.0148992	0.0203068	CD8 eff
peak.94416	7:126178502-126179699	Xpo6	promoter	-0.763591	4408.06	7483.61	3.33634e-70	4.26738e-69	CD8 eff
peak.123789	10:59964243-59965626	Ddit4	intergenic	-0.764176	5957.48	10118.2	3.57825e-80	5.36708e-79	CD8 eff
peak.97334	8:13991995-13993976	Gm5907	intron	-0.764423	8683.99	14751.4	2.9979e-105	6.65398e-104	CD8 eff
peak.161021	13:56476487-56477872		intergenic	-0.764527	3707.41	6298.2	1.10203e-23	4.80774e-23	CD8 eff
peak.105974	8:122738190-122740498	Galnt2l	promoter	-0.76466	1619.49	2751.47	3.95256e-65	4.63494e-64	CD8 eff
peak.112230	9:61983052-61983717	Paqr5	intron	-0.765416	4950.56	8415.26	8.69777e-55	8.46934e-54	CD8 eff
peak.65965	5:111057923-111060255	Ttc28	intron	-0.766148	5813.35	9886.9	5.49547e-40	3.85705e-39	CD8 eff
peak.34514	3:35721579-35722327	Atp11b	intergenic	-0.76672	3731.43	6348.66	3.88797e-30	2.09918e-29	CD8 eff
peak.112041	9:61277367-61278819		intergenic	-0.76695	2270.09	3862.95	1.10329e-37	7.31949e-37	CD8 eff
peak.222098	X:150812370-150814442	Maged2	promoter	-0.766958	4906.52	8349.32	5.19385e-62	5.764e-61	CD8 eff
peak.59386	5:28402211-28403519	Rbm33	intron	-0.767227	6670.14	11352.6	1.85997e-89	3.2098e-88	CD8 eff
peak.52399	4:120404360-120406921	Scmh1	promoter	-0.767393	4358.01	7418.17	7.58953e-28	3.80717e-27	CD8 eff
peak.199065	17:46073262-46074704	Mrps18a	intergenic	-0.768428	5805.34	9888.9	1.50022e-42	1.12185e-41	CD8 eff
peak.91328	7:98193204-98194790	Acer3	intergenic	-0.76902	2470.27	4209.63	4.84741e-06	9.0416e-06	CD8 eff
peak.117676	9:116229992-116231403	Gm4668	intergenic	-0.769058	1933.78	3295.47	2.48158e-05	4.38532e-05	CD8 eff
peak.65304	5:105872039-105872639	Zfp326	intergenic	-0.769063	1945.79	3315.95	1.28786e-55	1.2746e-54	CD8 eff
peak.66811	5:115711428-115712921	Bicdl1	intron	-0.769142	7212.64	12292.2	3.41551e-97	6.74959e-96	CD8 eff
peak.175750	14:122028638-122030166	Ubac2	intergenic	-0.769252	3417.15	5824.14	5.8551e-13	1.64922e-12	CD8 eff
peak.149556	12:59169385-59170675	Mia2	promoter	-0.769712	1599.47	2726.99	6.15882e-09	1.39563e-08	CD8 eff
peak.208414	18:68226499-68228405	Ldlrad4	promoter	-0.770213	9068.35	15466.3	2.62869e-135	8.80029e-134	CD8 eff
peak.207071	18:53903213-53904845	Csnk1g3	intron	-0.770261	6231.74	10628.7	3.60209e-94	6.75006e-93	CD8 eff
peak.206080	18:38184874-38186536		intergenic	-0.770436	2656.45	4531.33	4.18765e-10	1.01662e-09	CD8 eff
peak.81515	6:127335719-127337352		intergenic	-0.770494	2636.43	4497.36	7.26208e-09	1.63846e-08	CD8 eff
peak.168677	14:34660901-34662569	Wapl	intergenic	-0.770666	4133.81	7052.51	1.19454e-33	7.12023e-33	CD8 eff
peak.70060	5:140870916-140871854	Card11	intergenic	-0.770789	6339.84	10817	3.12786e-83	4.91755e-82	CD8 eff
peak.15478	1:193180706-193182266	Traf3ip3	exon	-0.771403	3973.66	6782.76	5.70886e-05	9.82525e-05	CD8 eff
peak.17335	2:18942723-18943783	Pip4k2a	intron	-0.771531	1761.62	3007.23	0.000174902	0.000288803	CD8 eff
peak.84407	7:7135843-7137260	Zfp773	promoter	-0.771734	2266.09	3868.94	3.08596e-06	5.84331e-06	CD8 eff
peak.187016	16:21310158-21311790		intergenic	-0.771899	2111.94	3606.18	7.78397e-10	1.86087e-09	CD8 eff
peak.31847	2:170344898-170346107	Bcas1	intergenic	-0.771948	1745.61	2980.76	7.76811e-61	8.46523e-60	CD8 eff
peak.140278	11:86810262-86811769	Dhx40	intergenic	-0.772343	1985.83	3391.88	0.00202076	0.00302546	CD8 eff
peak.23586	2:83700274-83702261	Itgav	intergenic	-0.772435	2418.23	4130.7	6.97704e-42	5.1222e-41	CD8 eff
peak.132954	11:22631070-22632913		intergenic	-0.772438	1797.65	3070.67	6.89493e-46	5.57613e-45	CD8 eff
peak.53965	4:133297479-133299507	Wdtc1	exon	-0.773257	7070.51	12084.4	7.6881e-99	1.55232e-97	CD8 eff
peak.6747	1:91094900-91096003	Lrrfip1	intron	-0.773481	5036.64	8609.58	5.05157e-68	6.20281e-67	CD8 eff
peak.85564	7:25575182-25577542	4732471J01Rik	intergenic	-0.773767	5945.47	10165.1	9.55197e-33	5.55825e-32	CD8 eff
peak.71454	5:151251522-151253492	Gm42906	intron	-0.774871	3004.77	5141.27	8.36939e-90	1.45472e-88	CD8 eff
peak.209782	18:82508491-82510196	Mbp	intron	-0.775238	3777.48	6465.05	2.56291e-25	1.18368e-24	CD8 eff
peak.24973	2:102980648-102982366	Pdhx	intergenic	-0.775562	4534.17	7761.86	1.42282e-88	2.42536e-87	CD8 eff
peak.105306	8:119347407-119347965	Hsbp1	intron	-0.77566	1865.72	3194.06	1.83994e-08	4.04837e-08	CD8 eff
peak.84888	7:17058045-17059168	Hif3a	promoter	-0.775868	1835.69	3143.11	1.72761e-30	9.41605e-30	CD8 eff
peak.75579	6:55055959-55057781	Gars	intron	-0.776333	2218.04	3799	4.73929e-229	4.51767e-227	CD8 eff
peak.83531	6:145303024-145304384		intergenic	-0.776388	7578.98	12981.6	4.25043e-126	1.2497e-124	CD8 eff
peak.75205	6:52577123-52579271	Hibadh	intron	-0.776803	1687.55	2891.34	1.78819e-77	2.57959e-76	CD8 eff
peak.94292	7:125474211-125476282	Nsmce1	intron	-0.776864	5627.18	9641.63	1.9207e-77	2.76854e-76	CD8 eff
peak.195845	17:24288503-24290277	Abca17	exon	-0.77715	2131.96	3653.64	1.49952e-06	2.90341e-06	CD8 eff
peak.46428	4:32423407-32427033	Bach2	intron	-0.777268	8305.65	14234.9	1.5619e-91	2.80222e-90	CD8 eff
peak.44608	3:159839313-159842703	Wls	promoter	-0.778358	2592.39	4446.41	0.00226692	0.00337781	CD8 eff
peak.123696	10:59569298-59571589	Mcu	intron	-0.778479	2350.16	4031.29	3.13639e-141	1.1327e-139	CD8 eff
peak.94657	7:127083563-127084210	Zg16	intron	-0.77949	1733.6	2975.76	3.82973e-183	2.25936e-181	CD8 eff
peak.10879	1:150991712-150994123		intergenic	-0.779539	1819.68	3123.63	0.000257806	0.00041935	CD8 eff
peak.3303	1:54249932-54251487	Ccdc150	promoter	-0.779894	2600.39	4464.89	4.58413e-36	2.90502e-35	CD8 eff
peak.22892	2:75054445-75055623		intergenic	-0.780125	3691.4	6339.17	6.57675e-18	2.31223e-17	CD8 eff
peak.116631	9:107982650-107983694	Uba7	promoter	-0.780205	1851.7	3180.07	2.05365e-05	3.65047e-05	CD8 eff
peak.207965	18:64886782-64889430	Nedd4l	promoter	-0.780389	7599	13052	1.03964e-58	1.09156e-57	CD8 eff
peak.188755	16:36476495-36477761		intergenic	-0.780466	3691.4	6340.67	4.39213e-42	3.24553e-41	CD8 eff
peak.44943	4:6882526-6883064	Tox	intron	-0.780509	2992.76	5140.77	1.59559e-143	5.88566e-142	CD8 eff
peak.176662	15:10981065-10982627	Amacr	promoter	-0.780617	7843.22	13473.6	2.80332e-93	5.18086e-92	CD8 eff
peak.189117	16:42189572-42191182	Lsamp	intergenic	-0.780828	6273.78	10779.1	3.92148e-62	4.36264e-61	CD8 eff
peak.34678	3:37125501-37127077	Il2	promoter	-0.78083	2318.13	3982.84	5.63731e-102	1.19137e-100	CD8 eff
peak.19539	2:34249010-34250608	Pbx3	intron	-0.781021	2354.17	4045.28	2.4771e-109	5.80388e-108	CD8 eff
peak.159448	13:44320474-44321766	Gm29676	intergenic	-0.781223	5226.81	8982.73	1.06901e-102	2.28452e-101	CD8 eff
peak.159928	13:47013893-47015481	Tpmt	intergenic	-0.781227	4448.09	7644.47	2.66755e-43	2.02444e-42	CD8 eff
peak.82313	6:134413758-134415174	Bcl2l14	promoter	-0.781353	3919.61	6736.8	1.78356e-43	1.35955e-42	CD8 eff
peak.182768	15:82379509-82380923	Cyp2d22	promoter	-0.78138	2390.2	4108.22	0.000962681	0.00148666	CD8 eff
peak.120813	10:21534913-21536648		intergenic	-0.781451	2558.36	4397.45	8.99262e-109	2.0921e-107	CD8 eff
peak.4587	1:66278659-66281311	Map2	intron	-0.782125	1639.51	2819.41	1.76446e-35	1.09912e-34	CD8 eff
peak.140315	11:86994724-86996048	Ypel2	promoter	-0.782553	2083.92	3584.7	1.52753e-45	1.22497e-44	CD8 eff
peak.87569	7:46833226-46834170	Ldha	intergenic	-0.783156	3261	5611.84	3.21409e-41	2.3192e-40	CD8 eff
peak.87789	7:49600746-49602823	Nav2	intron	-0.78345	9212.48	15856.9	1.02911e-131	3.27283e-130	CD8 eff
peak.187428	16:24165196-24166620		intergenic	-0.78353	3985.67	6860.69	2.24712e-33	1.3298e-32	CD8 eff
peak.17950	2:25533595-25535149	Traf2	intron	-0.783757	6866.32	11821.1	3.91267e-96	7.56694e-95	CD8 eff
peak.148661	12:41851357-41853598	Immp2l	intron	-0.784306	2282.1	3930.38	1.40957e-11	3.69244e-11	CD8 eff
peak.200714	17:63323787-63325286	Fbxl17	intron	-0.785203	2450.26	4222.61	2.41261e-33	1.42587e-32	CD8 eff
peak.56586	4:149856033-149857240	Spsb1	intergenic	-0.785534	6956.4	11991	1.29681e-81	1.99467e-80	CD8 eff
peak.157574	13:24546553-24547975	Ripor2	intron	-0.785558	3775.48	6508.01	1.82595e-07	3.76959e-07	CD8 eff
peak.145122	11:118354460-118355902	Timp2	promoter	-0.785658	7721.11	13310.3	5.06047e-134	1.66188e-132	CD8 eff
peak.16036	2:6350706-6353752	Usp6nl	promoter	-0.785678	7510.91	12948.1	1.36606e-136	4.64191e-135	CD8 eff
peak.188656	16:35741460-35743379	Slc49a4	intron	-0.786326	6644.12	11459	3.86481e-37	2.52379e-36	CD8 eff
peak.27791	2:132039501-132040823	Rassf2	intergenic	-0.786632	3883.58	6699.34	3.4283e-38	2.30182e-37	CD8 eff
peak.167612	14:21987308-21989072	Lrmda	intergenic	-0.787392	2518.32	4346.5	0.00025257	0.000411185	CD8 eff
peak.164437	13:100865673-100867183	Slc30a5	intergenic	-0.787905	2940.71	5077.33	1.60048e-78	2.33955e-77	CD8 eff
peak.62792	5:72731031-72732168	Txk	exon	-0.787953	2478.28	4279.06	6.00579e-33	3.51394e-32	CD8 eff
peak.22516	2:72113658-72114836	Rapgef4	intron	-0.788967	7198.63	12438.1	6.371e-100	1.30974e-98	CD8 eff
peak.167763	14:25472256-25473876	Zmiz1	intron	-0.788983	3695.4	6385.12	7.15131e-50	6.2859e-49	CD8 eff
peak.7815	1:106687476-106689283	Bcl2	intron	-0.789138	3705.41	6403.11	1.64648e-27	8.17664e-27	CD8 eff
peak.199951	17:51878891-51880862	Gm20098	promoter	-0.789277	7907.28	13665.4	3.63432e-71	4.72866e-70	CD8 eff
peak.44955	4:6903428-6904101	Tox	intron	-0.78935	1891.74	3269.49	8.87596e-118	2.33489e-116	CD8 eff
peak.48416	4:58943178-58945208	Ptgr1	intergenic	-0.789673	2870.64	4962.43	3.97935e-09	9.11612e-09	CD8 eff
peak.39666	3:100443627-100444493	Tent5c	intergenic	-0.789759	2304.12	3983.33	2.30153e-98	4.61363e-97	CD8 eff
peak.70074	5:140914657-140916349	Card11	intron	-0.789805	2478.28	4284.56	1.91065e-23	8.25593e-23	CD8 eff
peak.202268	17:80727328-80729074	Map4k3	promoter	-0.789837	6389.88	11047.3	1.07799e-83	1.70963e-82	CD8 eff
peak.35426	3:51700469-51702411	Maml3	intron	-0.789931	4099.77	7088.48	7.40782e-37	4.80196e-36	CD8 eff
peak.99040	8:36129559-36131086	Prag1	intron	-0.790314	1729.59	2991.25	0.0260996	0.0345366	CD8 eff
peak.104884	8:115411529-115412495		intergenic	-0.790381	3475.2	6010.47	8.90102e-160	4.04037e-158	CD8 eff
peak.142818	11:103808130-103810966	Wnt3	exon	-0.790625	2180.01	3771.03	3.84494e-96	7.43991e-95	CD8 eff
peak.196557	17:27996785-27998140	Anks1	intron	-0.791034	3519.24	6089.4	2.51215e-19	9.32447e-19	CD8 eff
peak.62949	5:73264903-73266226	Gm34411	promoter	-0.791248	3359.09	5813.15	0.000646241	0.0010142	CD8 eff
peak.200950	17:65906008-65907931	Gm35550	promoter	-0.791528	4500.14	7789.33	1.14006e-24	5.14789e-24	CD8 eff
peak.110867	9:51213038-51214548	Pou2af1	promoter	-0.791832	10531.7	18233.2	2.07028e-184	1.24159e-182	CD8 eff
peak.191529	16:76366361-76367528	Nrip1	intron	-0.792642	2061.9	3571.71	4.48876e-135	1.49445e-133	CD8 eff
peak.215482	19:47463466-47465174	Sh3pxd2a	promoter	-0.792672	3134.89	5430.5	8.79307e-07	1.73104e-06	CD8 eff
peak.135455	11:52324076-52325364	Vdac1	intergenic	-0.794335	1997.84	3464.81	5.24771e-130	1.63869e-128	CD8 eff
peak.148381	12:36380666-36382603	D630036H23Rik	promoter	-0.794506	4183.85	7256.82	2.38511e-84	3.8296e-83	CD8 eff
peak.192367	16:89773369-89774939	Tiam1	intergenic	-0.795015	2394.2	4154.18	1.75363e-61	1.93193e-60	CD8 eff
peak.6626	1:89069374-89071778	Sh3bp4	promoter	-0.795102	12551.6	21779.5	9.07382e-216	7.62601e-214	CD8 eff
peak.68922	5:134332661-134333689	Gtf2i	intergenic	-0.795387	3467.19	6017.46	2.20167e-30	1.19567e-29	CD8 eff
peak.202164	17:80138783-80140795	Galm	intron	-0.795501	3375.11	5858.11	1.11249e-46	9.15443e-46	CD8 eff
peak.196513	17:27779755-27781506	Ilrun	intron	-0.795582	2133.96	3704.09	9.43331e-46	7.60861e-45	CD8 eff
peak.189397	16:44778460-44781076	Cd200r1	intron	-0.796119	3521.24	6114.37	1.10952e-126	3.29696e-125	CD8 eff
peak.208431	18:68336399-68338283	Rnmt	intergenic	-0.796512	1617.49	2809.41	3.07508e-06	5.82394e-06	CD8 eff
peak.199267	17:47170602-47171804		intergenic	-0.79699	4776.4	8298.86	1.48626e-108	3.44666e-107	CD8 eff
peak.56601	4:149913443-149915096	Spsb1	intron	-0.79702	1885.74	3276.49	5.23329e-48	4.42084e-47	CD8 eff
peak.159911	13:46797755-46798804	Kif13a	exon	-0.797147	1643.51	2855.87	0.000266384	0.000432798	CD8 eff
peak.22930	2:75584699-75585587		intergenic	-0.797633	2868.64	4986.41	1.9211e-36	1.22882e-35	CD8 eff
peak.78888	6:99394392-99395403	Foxp1	intron	-0.797653	2524.32	4387.96	1.74322e-05	3.11456e-05	CD8 eff
peak.41042	3:109323104-109324586	Vav3	intergenic	-0.798063	2804.58	4876.51	5.31571e-16	1.72228e-15	CD8 eff
peak.121150	10:24823252-24824666	Enpp3	intron	-0.798066	1683.55	2927.31	2.0289e-42	1.51189e-41	CD8 eff
peak.201025	17:66512003-66513249	Rab12	intron	-0.798446	1653.52	2875.85	3.38058e-56	3.38086e-55	CD8 eff
peak.83720	6:146497393-146498300	Itpr2	intron	-0.79871	3383.11	5885.08	1.09517e-56	1.10502e-55	CD8 eff
peak.179218	15:52944005-52945689		intergenic	-0.798798	3222.97	5606.84	1.07987e-106	2.44782e-105	CD8 eff
peak.101903	8:81478452-81479369	Inpp4b	intron	-0.79881	1825.68	3176.08	1.37559e-15	4.3724e-15	CD8 eff
peak.12150	1:161394924-161397343	Tnfsf4	promoter	-0.798872	3335.07	5802.16	1.3969e-19	5.23646e-19	CD8 eff
peak.45089	4:7911617-7913655		intergenic	-0.799003	2758.54	4799.58	6.41225e-104	1.39335e-102	CD8 eff
peak.183177	15:85669827-85672110	Gm49539	intergenic	-0.79939	2336.15	4065.76	0.00453316	0.00653759	CD8 eff
peak.113270	9:69164608-69166135	Rora	intron	-0.800586	2109.94	3675.12	2.97641e-19	1.10217e-18	CD8 eff
peak.140501	11:88107109-88108116	Cuedc1	intron	-0.800672	1949.79	3396.37	0.00193959	0.00290886	CD8 eff
peak.94179	7:123354067-123356554	Arhgap17	intron	-0.80114	3483.21	6069.41	1.50486e-70	1.93574e-69	CD8 eff
peak.140314	11:86992710-86994414	Ypel2	promoter	-0.801171	7258.68	12648.4	1.40945e-108	3.27064e-107	CD8 eff
peak.10237	1:138614323-138615314	Nek7	intron	-0.801226	2498.3	4353.49	2.47488e-115	6.29105e-114	CD8 eff
peak.45412	4:11025866-11026902	Plekhf2	intergenic	-0.801348	2466.27	4298.05	1.4132e-44	1.10802e-43	CD8 eff
peak.81734	6:128868400-128870028	BC035044	intron	-0.802123	2566.36	4474.88	3.40923e-12	9.23516e-12	CD8 eff
peak.21327	2:59521881-59522984	Dapl1	intergenic	-0.802885	2049.89	3576.21	6.63393e-09	1.50038e-08	CD8 eff
peak.83174	6:142908192-142910077	St8sia1	intron	-0.803836	3351.09	5850.12	1.36704e-19	5.12664e-19	CD8 eff
peak.131389	11:4246374-4247865	Osm	intergenic	-0.804819	3421.15	5976.5	3.96786e-68	4.88703e-67	CD8 eff
peak.104906	8:115506060-115507944		intergenic	-0.804956	1595.47	2787.43	5.57048e-24	2.45533e-23	CD8 eff
peak.15167	1:191258818-191260008	D730003I15Rik	intergenic	-0.805381	3020.78	5279.14	1.06063e-07	2.22526e-07	CD8 eff
peak.158641	13:36789113-36790908	Gm49144	intergenic	-0.805441	1663.53	2907.32	1.29701e-19	4.86955e-19	CD8 eff
peak.138508	11:75835429-75836832	Rph3al	intron	-0.80625	5050.65	8831.87	1.31424e-83	2.08066e-82	CD8 eff
peak.24411	2:93411094-93412056	Gm13807	intron	-0.806868	2280.1	3988.83	1.78735e-208	1.36878e-206	CD8 eff
peak.40954	3:108737268-108738698	Gpsm2	intergenic	-0.806875	1893.74	3312.95	7.87998e-174	4.18528e-172	CD8 eff
peak.39060	3:95540906-95542749	Ctss	intron	-0.807028	2300.12	4024.3	1.47099e-12	4.06777e-12	CD8 eff
peak.91589	7:99817989-99819067	Neu3	intron	-0.807282	2073.91	3629.16	0.00144503	0.00219304	CD8 eff
peak.114202	9:77921567-77921943	Elovl5	promoter	-0.809154	1571.45	2753.47	1.57731e-07	3.27159e-07	CD8 eff
peak.21592	2:61493765-61494803		intergenic	-0.809489	4986.59	8739.46	1.00193e-124	2.89418e-123	CD8 eff
peak.212610	19:21036201-21038178		intergenic	-0.809534	1873.72	3283.98	0.0326749	0.0427348	CD8 eff
peak.220127	X:95711109-95712669	Zc3h12b	promoter	-0.809565	2200.03	3855.95	0.000115303	0.000193478	CD8 eff
peak.185777	16:8720284-8721558	Usp7	promoter	-0.809828	1605.48	2814.41	8.36649e-08	1.76526e-07	CD8 eff
peak.12440	1:164071093-164071520	Sell	intron	-0.81004	1541.42	2702.51	4.93779e-08	1.05691e-07	CD8 eff
peak.27905	2:132613356-132614244	AU019990	intron	-0.810416	3168.92	5557.39	1.67028e-172	8.76851e-171	CD8 eff
peak.135721	11:54149640-54150536		intergenic	-0.810612	1531.41	2686.03	3.56319e-66	4.24292e-65	CD8 eff
peak.207138	18:54992420-54993283	Zfp608	promoter	-0.810825	1545.42	2711.01	1.53184e-117	4.01213e-116	CD8 eff
peak.77243	6:83428016-83429222	Tet3	intron	-0.810845	2344.16	4112.22	0.00633368	0.0089956	CD8 eff
peak.214025	19:36476524-36478706	Pcgf5	intergenic	-0.810991	4710.34	8263.9	1.94608e-67	2.36712e-66	CD8 eff
peak.173116	14:78482289-78483540	Akap11	intergenic	-0.811396	2027.87	3558.73	1.78022e-139	6.23043e-138	CD8 eff
peak.212848	19:24173490-24175585	Tjp2	promoter	-0.811509	5016.62	8804.4	3.58884e-127	1.07526e-125	CD8 eff
peak.117695	9:116293637-116295129	D730003K21Rik	intergenic	-0.811672	5134.73	9012.71	1.88141e-50	1.67364e-49	CD8 eff
peak.221583	X:135795426-135797630	Gprasp1	promoter	-0.811691	3649.36	6405.61	1.25555e-20	4.88189e-20	CD8 eff
peak.24841	2:101978538-101979595	Ldlrad3	intron	-0.811733	1579.45	2772.45	1.86358e-131	5.89559e-130	CD8 eff
peak.132149	11:11505869-11507040	Spata48	intron	-0.811765	4309.97	7565.54	6.18733e-82	9.54936e-81	CD8 eff
peak.53318	4:129524861-129526260	Hdac1	promoter	-0.811977	1639.51	2878.35	3.97121e-70	5.07405e-69	CD8 eff
peak.124462	10:67064882-67066320	Reep3	intron	-0.812001	1915.76	3363.41	2.02448e-121	5.58088e-120	CD8 eff
peak.184913	15:101145189-101146404	Acvrl1	exon	-0.812019	5509.07	9672.1	1.10529e-58	1.16015e-57	CD8 eff
peak.131421	11:4336218-4337277	Hormad2	intergenic	-0.812107	2388.2	4193.14	8.99446e-201	6.32634e-199	CD8 eff
peak.73539	6:34875113-34876748	Cyren	promoter	-0.812272	5705.25	10018.3	1.64593e-49	1.43216e-48	CD8 eff
peak.157225	13:21366384-21367282	Zscan12	exon	-0.812304	3841.54	6745.79	1.63735e-11	4.26964e-11	CD8 eff
peak.2120	1:39713146-39714527		intergenic	-0.812402	2670.46	4689.68	4.96173e-17	1.68191e-16	CD8 eff
peak.176247	15:6592310-6593599	Fyb	intron	-0.812601	5258.84	9236.5	2.38964e-61	2.62621e-60	CD8 eff
peak.135197	11:50835166-50836551	Zfp354c	intergenic	-0.813589	3377.11	5935.54	0.0056757	0.00810147	CD8 eff
peak.208422	18:68244127-68245512	Ldlrad4	intron	-0.813673	1695.56	2980.26	8.93517e-14	2.6131e-13	CD8 eff
peak.46598	4:33466508-33468200	Rngtt	intron	-0.814114	2139.97	3762.54	3.84122e-184	2.29226e-182	CD8 eff
peak.5323	1:78657207-78659348	Acsl3	promoter	-0.814579	8864.16	15590.2	6.0704e-149	2.44049e-147	CD8 eff
peak.69329	5:136244158-136246104	Cux1	intergenic	-0.814606	3236.98	5693.26	3.35282e-39	2.31199e-38	CD8 eff
peak.184160	15:97577905-97578677		intergenic	-0.814664	2103.94	3700.59	8.3517e-24	3.6572e-23	CD8 eff
peak.172886	14:76413849-76416434	Tsc22d1	promoter	-0.814836	14195.1	24970.5	1.12579e-223	1.01949e-221	CD8 eff
peak.150890	12:76777811-76779395	Churc1	intron	-0.815328	2436.24	4287.06	2.55967e-05	4.51714e-05	CD8 eff
peak.100592	8:68734243-68736116	Csgalnact1	promoter	-0.815412	4143.81	7292.29	9.10137e-120	2.45846e-118	CD8 eff
peak.70094	5:140980771-140982293	Card11	intron	-0.815494	1979.82	3484.29	8.54566e-20	3.22548e-19	CD8 eff
peak.107273	9:7509371-7510839	Mmp10	exon	-0.815521	2734.52	4812.57	4.85948e-249	5.57041e-247	CD8 eff
peak.119847	10:13423948-13425443	Phactr2	intron	-0.816413	3156.91	5559.38	5.10814e-177	2.82492e-175	CD8 eff
peak.124438	10:66919645-66921674	1110002J07Rik	promoter	-0.816575	2698.48	4752.63	9.21446e-28	4.61143e-27	CD8 eff
peak.194511	17:8169712-8171552	Fgfr1op	exon	-0.81686	2161.99	3808.5	6.72927e-14	1.98062e-13	CD8 eff
peak.94297	7:125486921-125487488	Nsmce1	intron	-0.817069	2258.08	3978.34	0.000610109	0.000959326	CD8 eff
peak.188386	16:33072700-33073573	Lmln	intron	-0.817087	2055.89	3622.17	1.43972e-80	2.17477e-79	CD8 eff
peak.171666	14:66248825-66250495	Ptk2b	intron	-0.817097	2882.65	5078.83	8.59776e-89	1.47112e-87	CD8 eff
peak.78855	6:99301830-99303737	Foxp1	intron	-0.818233	1759.62	3102.64	4.12503e-17	1.40381e-16	CD8 eff
peak.140685	11:89023883-89024701	Trim25	intergenic	-0.818703	3136.89	5532.91	1.06367e-07	2.23137e-07	CD8 eff
peak.180456	15:64382117-64383564	Asap1	promoter	-0.818813	1919.77	3386.38	7.07406e-30	3.79564e-29	CD8 eff
peak.59162	5:25062403-25063323	Prkag2	intron	-0.818884	2344.16	4135.19	1.53927e-64	1.7911e-63	CD8 eff
peak.12509	1:164457324-164459313	Atp1b1	promoter	-0.819683	10655.8	18807.7	1.13602e-86	1.89196e-85	CD8 eff
peak.89859	7:80090574-80092633	Zfp710	exon	-0.820196	5004.61	8836.37	4.31097e-39	2.96706e-38	CD8 eff
peak.106070	8:123025398-123026564	Galnt2l	intron	-0.820433	3833.53	6769.77	1.54603e-28	7.93789e-28	CD8 eff
peak.165830	13:114150382-114152087	Arl15	promoter	-0.820587	2324.14	4104.72	0.000351594	0.000564856	CD8 eff
peak.153973	12:106031726-106032861	Vrk1	promoter	-0.820623	2782.56	4914.48	1.72116e-54	1.66343e-53	CD8 eff
peak.147662	12:26056901-26058511		intergenic	-0.820918	4932.54	8713.48	2.29467e-77	3.29971e-76	CD8 eff
peak.95345	7:132672063-132673194	Fgfr2	intron	-0.821004	2214.04	3911.4	1.87874e-155	8.16971e-154	CD8 eff
peak.106507	8:125253369-125254874	Disc1	intron	-0.821257	2576.37	4552.31	1.21819e-14	3.70905e-14	CD8 eff
peak.86889	7:39543460-39545241	Gm37494	promoter	-0.821307	2198.02	3883.93	5.5437e-40	3.89015e-39	CD8 eff
peak.133572	11:32039113-32040370	Nsg2	intron	-0.821815	3977.66	7031.03	1.92666e-40	1.36708e-39	CD8 eff
peak.201872	17:78086384-78087469		intergenic	-0.822022	2982.75	5273.15	9.18951e-17	3.07844e-16	CD8 eff
peak.158650	13:36885468-36887208	Gm49144	exon	-0.822065	3471.2	6136.85	9.11938e-46	7.3636e-45	CD8 eff
peak.140301	11:86892436-86895005	Ypel2	intergenic	-0.822794	4055.73	7173.9	1.13469e-34	6.93351e-34	CD8 eff
peak.150886	12:76752263-76753724	Churc1	intergenic	-0.823643	3829.53	6777.76	2.07051e-51	1.88159e-50	CD8 eff
peak.185875	16:10584603-10585945	Clec16a	intron	-0.824024	3180.93	5631.32	1.82318e-36	1.16763e-35	CD8 eff
peak.107965	9:15538517-15539662	Smco4	intron	-0.824274	1695.56	3002.24	1.82537e-67	2.22178e-66	CD8 eff
peak.131425	11:4343742-4345546	Hormad2	intergenic	-0.824291	1589.46	2814.41	8.20585e-178	4.58704e-176	CD8 eff
peak.47826	4:48011765-48013003	Nr4a3	intergenic	-0.824987	4179.85	7404.69	8.40491e-62	9.3019e-61	CD8 eff
peak.36351	3:61368582-61369174	Rap2b	intergenic	-0.825162	1761.62	3121.13	5.37207e-179	3.05483e-177	CD8 eff
peak.203899	18:6377026-6378426		intergenic	-0.825929	3182.93	5642.31	1.76697e-05	3.15623e-05	CD8 eff
peak.140593	11:88566464-88567563	Msi2	intron	-0.826666	3597.31	6380.13	4.83246e-115	1.22239e-113	CD8 eff
peak.4381	1:64085434-64086567	Klf7	intron	-0.826944	1619.49	2872.86	2.78028e-25	1.28212e-24	CD8 eff
peak.52963	4:126211511-126212518	Thrap3	intergenic	-0.827166	4828.44	8566.62	1.82546e-46	1.49601e-45	CD8 eff
peak.126096	10:80791522-80793158	Dot1l	promoter	-0.827231	2416.22	4287.06	1.42603e-32	8.26747e-32	CD8 eff
peak.36001	3:58551657-58553375	Eif2a	exon	-0.827718	2862.64	5080.82	9.68229e-06	1.76348e-05	CD8 eff
peak.76880	6:73254274-73255624	Suclg1	exon	-0.82803	2210.03	3923.39	0.0216757	0.0289684	CD8 eff
peak.202707	17:84633137-84634232	Dync2li1	exon	-0.828048	3365.1	5974	9.01571e-15	2.76361e-14	CD8 eff
peak.848	1:20938801-20939606	Paqr8	exon	-0.828124	1467.35	2605.1	1.38866e-18	5.0091e-18	CD8 eff
peak.143470	11:107443205-107444454	Pitpnc1	intron	-0.828453	5977.5	10614.7	4.00033e-67	4.84143e-66	CD8 eff
peak.64163	5:92353107-92354546	Art3	intron	-0.828622	4874.49	8657.03	8.05006e-50	7.06903e-49	CD8 eff
peak.103162	8:94398207-94399227	Herpud1	intergenic	-0.828708	2027.87	3601.69	5.82901e-05	0.000100159	CD8 eff
peak.216849	X:8892089-8893876	B630019K06Rik	promoter	-0.82875	4065.74	7221.35	6.74514e-40	4.72134e-39	CD8 eff
peak.171561	14:65261624-65263065		intergenic	-0.828928	3377.11	5998.98	4.18728e-34	2.52457e-33	CD8 eff
peak.205796	18:35829475-35832501	Cxxc5	promoter	-0.829105	7542.94	13400.7	4.20032e-90	7.35726e-89	CD8 eff
peak.150528	12:73725736-73726811	Prkch	intron	-0.829157	3060.82	5438	2.95679e-155	1.27809e-153	CD8 eff
peak.193010	16:93574115-93575458	Setd4	intergenic	-0.829283	6289.79	11175.7	2.17569e-67	2.64464e-66	CD8 eff
peak.139662	11:83123228-83125350	Slfn1	intergenic	-0.829363	1807.66	3212.04	0.000787339	0.00122602	CD8 eff
peak.67624	5:121836340-121838046	Sh2b3	promoter	-0.829528	18220.8	32380.2	7.05125e-301	1.40339e-298	CD8 eff
peak.25123	2:104041444-104042257	Fbxo3	intron	-0.82963	2017.86	3586.2	1.5279e-14	4.62791e-14	CD8 eff
peak.54805	4:136461943-136463323	Luzp1	intergenic	-0.829765	2708.49	4814.07	3.76376e-43	2.84386e-42	CD8 eff
peak.106730	8:126854072-126855069	Gm31718	intron	-0.831668	3319.06	5907.06	3.23849e-118	8.5814e-117	CD8 eff
peak.34067	3:27209274-27210682	Nceh1	intron	-0.833732	2067.9	3685.61	1.76153e-211	1.38713e-209	CD8 eff
peak.55921	4:145319022-145319808	Tnfrsf8	intergenic	-0.833768	1531.41	2729.49	6.43709e-91	1.14524e-89	CD8 eff
peak.99039	8:36122226-36123838	Prag1	intron	-0.834393	3052.81	5443.49	8.87131e-20	3.34665e-19	CD8 eff
peak.212356	19:16789730-16791584	Vps13a	intergenic	-0.834427	1881.73	3355.41	4.63349e-124	1.331e-122	CD8 eff
peak.187425	16:24160132-24161164		intergenic	-0.83539	2726.51	4865.02	4.2482e-30	2.29162e-29	CD8 eff
peak.17986	2:25706313-25707642	Bmyc	promoter	-0.835472	3263	5822.64	2.22059e-12	6.08308e-12	CD8 eff
peak.141721	11:97905257-97906373	Gm11630	intergenic	-0.835767	2732.52	4877.01	1.06004e-97	2.10861e-96	CD8 eff
peak.148262	12:35533875-35535601	Ahr	promoter	-0.836047	6053.57	10806.6	1.82675e-86	3.02287e-85	CD8 eff
peak.86951	7:42691915-42693729	Zfp975	promoter	-0.83629	2454.26	4381.97	7.15302e-21	2.8075e-20	CD8 eff
peak.122400	10:41615358-41616068	Ccdc162	exon	-0.837412	1907.76	3408.86	0.00618984	0.0088017	CD8 eff
peak.65432	5:107165081-107166392	Tgfbr3	intron	-0.837593	1661.53	2969.27	0.000454869	0.000723456	CD8 eff
peak.108143	9:20764923-20766091	Olfm2	intergenic	-0.838343	3333.07	5959.52	1.51506e-19	5.67176e-19	CD8 eff
peak.26703	2:122764473-122766008	Sqor	promoter	-0.838664	3601.32	6440.57	1.07228e-21	4.34658e-21	CD8 eff
peak.131990	11:6706636-6707390	Ramp3	intergenic	-0.841258	2440.25	4371.98	9.74893e-38	6.4748e-37	CD8 eff
peak.7187	1:94091164-94092767	Pdcd1	intergenic	-0.841431	2938.71	5265.65	5.50625e-15	1.70443e-14	CD8 eff
peak.120436	10:19356098-19357485	Gm33056	intergenic	-0.8416	1997.84	3580.21	0.00689437	0.0097526	CD8 eff
peak.74525	6:47654399-47655910		intergenic	-0.842063	56766.3	101760	0	0	CD8 eff
peak.30042	2:158153637-158155123	Tgm2	intergenic	-0.842199	2812.59	5042.36	9.62017e-30	5.14197e-29	CD8 eff
peak.205516	18:34102371-34103802		intergenic	-0.842219	1801.66	3230.03	4.61221e-50	4.07483e-49	CD8 eff
peak.151489	12:80833161-80834848	Susd6	intron	-0.843493	1825.68	3275.99	0.00724344	0.0102208	CD8 eff
peak.108117	9:20635567-20637398	Fbxl12	promoter	-0.843798	2290.11	4110.22	0.000214569	0.000351562	CD8 eff
peak.30947	2:165956185-165956911	Platr29	intergenic	-0.843954	1969.81	3535.75	1.45159e-59	1.54924e-58	CD8 eff
peak.73865	6:38581253-38582616	Luc7l2	intron	-0.84403	1593.47	2860.37	2.959e-12	8.04201e-12	CD8 eff
peak.81514	6:127334230-127334802		intergenic	-0.844043	3154.9	5663.29	3.06071e-11	7.88087e-11	CD8 eff
peak.39808	3:101109357-101110991	Ptgfrn	promoter	-0.844297	3309.05	5941.03	8.21078e-17	2.7572e-16	CD8 eff
peak.198705	17:42891824-42892777	Cd2ap	intergenic	-0.845583	1313.21	2359.83	0.00018537	0.000305337	CD8 eff
peak.8907	1:128790623-128791547	Gm26686	intergenic	-0.845866	2746.53	4936.46	4.72371e-08	1.01223e-07	CD8 eff
peak.154186	12:107769919-107771655		intergenic	-0.846146	2089.92	3757.04	1.82234e-08	4.01111e-08	CD8 eff
peak.104768	8:114802914-114803892	Wwox	intron	-0.846297	1759.62	3163.59	4.95476e-17	1.6797e-16	CD8 eff
peak.64610	5:99905420-99907246	Vamp9	promoter	-0.846438	8768.07	15765.5	7.19545e-129	2.20322e-127	CD8 eff
peak.187273	16:23143698-23145372	Rfc4	intergenic	-0.846802	4664.29	8388.78	1.64712e-67	2.00685e-66	CD8 eff
peak.16452	2:10373580-10375363	Sfmbt2	promoter	-0.846868	1783.64	3208.05	5.05462e-22	2.07872e-21	CD8 eff
peak.208993	18:75418916-75420346	Ctif	intergenic	-0.846982	5961.49	10723.1	1.35758e-55	1.34177e-54	CD8 eff
peak.210236	18:89158913-89160442	Cd226	intergenic	-0.847335	2612.41	4700.18	1.44442e-12	3.99611e-12	CD8 eff
peak.181540	15:76799126-76800081	Arhgap39	intron	-0.847439	2406.22	4329.52	0.00399476	0.0057983	CD8 eff
peak.166567	14:8355510-8357943		intergenic	-0.848373	2298.12	4137.69	2.91284e-146	1.12486e-144	CD8 eff
peak.123790	10:59969657-59970760	Anapc16	intergenic	-0.848944	3112.87	5606.84	4.03086e-09	9.23002e-09	CD8 eff
peak.187650	16:25586936-25588618		intergenic	-0.849178	2922.69	5265.16	1.2628e-152	5.30652e-151	CD8 eff
peak.149077	12:52503054-52505178	Gm35188	promoter	-0.849843	8718.02	15712.5	3.85293e-133	1.2517e-131	CD8 eff
peak.176257	15:6610495-6611696	Fyb	exon	-0.849992	1721.58	3103.14	1.093e-11	2.8834e-11	CD8 eff
peak.49010	4:63947560-63949141	Tnc	intergenic	-0.850181	2133.96	3846.96	1.23223e-89	2.13157e-88	CD8 eff
peak.216169	19:56857639-56859381	Ccdc186	intergenic	-0.850413	2051.89	3699.6	4.35467e-147	1.69612e-145	CD8 eff
peak.74538	6:47684586-47686618		intergenic	-0.850558	55765.3	100556	0	0	CD8 eff
peak.9934	1:136608059-136609527	Zfp281	intergenic	-0.850561	3727.43	6721.32	1.60786e-23	6.9692e-23	CD8 eff
peak.116902	9:110060763-110061275	Map4	promoter	-0.850571	1469.35	2649.56	3.17049e-33	1.86679e-32	CD8 eff
peak.71016	5:148500562-148502205	Ubl3	intergenic	-0.852139	4850.47	8755.94	4.08172e-124	1.17343e-122	CD8 eff
peak.187391	16:23985434-23985687	Bcl6	intron	-0.852513	2376.19	4290.55	1.7104e-28	8.76445e-28	CD8 eff
peak.140306	11:86924507-86926142	Ypel2	intergenic	-0.852648	3054.81	5516.42	2.70717e-78	3.94457e-77	CD8 eff
peak.122401	10:41619597-41620655	Ccdc162	intron	-0.853055	2240.06	4046.28	1.36966e-15	4.35432e-15	CD8 eff
peak.34794	3:37723700-37725707	Gm5148	promoter	-0.853946	6794.26	12280.2	1.79433e-118	4.76509e-117	CD8 eff
peak.51784	4:115074221-115076249	Pdzk1ip1	intergenic	-0.854213	1793.65	3242.52	9.88914e-05	0.000166852	CD8 eff
peak.13291	1:171777927-171778803	Slamf1	intron	-0.854354	1747.61	3159.59	1.35943e-21	5.49461e-21	CD8 eff
peak.128989	10:111575625-111576657	Gm30262	intergenic	-0.854867	1963.81	3551.73	1.15466e-186	7.12527e-185	CD8 eff
peak.160301	13:51689886-51691847	Sema4d	exon	-0.855151	1735.6	3139.61	5.12504e-61	5.59844e-60	CD8 eff
peak.162059	13:73690235-73691143	Slc6a19	promoter	-0.855262	1619.49	2929.8	9.62844e-17	3.2225e-16	CD8 eff
peak.81209	6:124900163-124902614	Lag3	intergenic	-0.85542	6289.79	11380	3.74158e-133	1.21771e-131	CD8 eff
peak.44237	3:153275688-153277001	St6galnac3	intron	-0.856138	1465.35	2652.56	7.73983e-23	3.27485e-22	CD8 eff
peak.159749	13:45837484-45838241	Atxn1	intron	-0.85616	1905.75	3449.83	3.09478e-148	1.2265e-146	CD8 eff
peak.83598	6:145855230-145856661	Rassf8	intergenic	-0.856285	1759.62	3185.57	4.11763e-34	2.48381e-33	CD8 eff
peak.78509	6:94700655-94701422	Lrig1	promoter	-0.857274	2704.49	4899.49	2.26071e-51	2.05237e-50	CD8 eff
peak.181857	15:78607341-78608158	Cyth4	promoter	-0.857394	2644.43	4791.09	4.1849e-46	3.40574e-45	CD8 eff
peak.65289	5:105797936-105800504	Lrrc8d	intron	-0.857472	2594.39	4700.67	2.41052e-170	1.22635e-168	CD8 eff
peak.34185	3:28405350-28405906	Tnik	intron	-0.857924	1415.3	2565.14	3.7821e-82	5.85466e-81	CD8 eff
peak.48892	4:63388825-63389617	Akna	intron	-0.858329	3012.77	5461.97	1.16562e-53	1.10703e-52	CD8 eff
peak.67803	5:122546815-122547723	Ift81	intergenic	-0.858357	1705.57	3092.15	1.57432e-85	2.57224e-84	CD8 eff
peak.135842	11:54621727-54622421	Rapgef6	promoter	-0.858443	1785.64	3237.52	1.60339e-13	4.64044e-13	CD8 eff
peak.213237	19:29209703-29210898	Jak2	intergenic	-0.858906	1471.35	2668.54	2.69482e-74	3.69053e-73	CD8 eff
peak.183229	15:86019500-86020453	Celsr1	intron	-0.859458	1611.48	2923.81	6.16668e-57	6.24303e-56	CD8 eff
peak.89580	7:76228555-76230191	Agbl1	promoter	-0.859671	3637.35	6600.43	6.72314e-33	3.92541e-32	CD8 eff
peak.56795	4:150742893-150744035		intergenic	-0.859957	2145.98	3894.92	3.48228e-11	8.93838e-11	CD8 eff
peak.57238	4:155168033-155170002	Ski	intron	-0.860061	2119.95	3847.96	1.40267e-17	4.87421e-17	CD8 eff
peak.35404	3:51583192-51584388	Setd7	intergenic	-0.860072	1549.43	2812.41	1.25316e-08	2.78435e-08	CD8 eff
peak.127985	10:96602094-96602786	Gm33843	intergenic	-0.860227	2047.89	3717.58	1.94283e-09	4.53477e-09	CD8 eff
peak.179279	15:53353487-53354710	Ext1	intergenic	-0.860241	1435.32	2605.6	1.19244e-25	5.57265e-25	CD8 eff
peak.189431	16:45006435-45008190	Cd200r3	intergenic	-0.860365	3983.67	7232.34	5.40715e-34	3.2503e-33	CD8 eff
peak.36164	3:60123699-60125446		intergenic	-0.860415	2069.91	3758.04	1.08212e-145	4.1304e-144	CD8 eff
peak.70749	5:146781299-146783268	Usp12	intron	-0.860721	6189.7	11240.2	1.06241e-89	1.83957e-88	CD8 eff
peak.132827	11:21166552-21167492	Peli1	intergenic	-0.861057	2756.54	5006.89	0.000168241	0.000278236	CD8 eff
peak.197259	17:31039195-31041066	Abcg1	intergenic	-0.862167	3208.95	5833.13	1.11676e-06	2.18154e-06	CD8 eff
peak.14132	1:180359227-180359784	Itpkb	intron	-0.862279	2528.33	4596.27	0.0247057	0.0327976	CD8 eff
peak.154523	12:110373204-110374382		intergenic	-0.863217	2466.27	4486.37	2.75623e-74	3.7732e-73	CD8 eff
peak.116000	9:101060646-101061779	Msl2	intergenic	-0.863336	5467.03	9945.85	1.76424e-64	2.0509e-63	CD8 eff
peak.78337	6:91616658-91617996		intergenic	-0.86344	3365.1	6122.37	9.92531e-25	4.49069e-24	CD8 eff
peak.8904	1:128781709-128783028	Gm26686	intergenic	-0.863819	2536.34	4615.75	8.67299e-69	1.08257e-67	CD8 eff
peak.121089	10:24291399-24293332	Moxd1	intron	-0.865067	3198.94	5826.64	2.76989e-18	9.87733e-18	CD8 eff
peak.12729	1:165821533-165822788	Cd247	intron	-0.865118	2280.1	4153.18	4.07365e-151	1.67112e-149	CD8 eff
peak.70082	5:140951572-140952516	Card11	intron	-0.865513	2025.87	3691.1	1.47443e-36	9.48302e-36	CD8 eff
peak.189446	16:45089754-45090824	Ccdc80	intergenic	-0.866676	1485.37	2708.51	6.76299e-26	3.19104e-25	CD8 eff
peak.196994	17:29533732-29534425	Tmem217	intron	-0.866795	1677.54	3059.18	0.00338723	0.0049552	CD8 eff
peak.210050	18:84888424-84889558	Cyb5a	intergenic	-0.867484	2976.74	5431	1.99536e-30	1.08525e-29	CD8 eff
peak.71141	5:148994351-148995627	5930430L01Rik	promoter	-0.867672	2762.54	5040.86	2.96742e-30	1.60503e-29	CD8 eff
peak.10035	1:138037454-138039821	Ptprc	intergenic	-0.868249	2692.48	4914.98	6.50398e-117	1.68281e-115	CD8 eff
peak.57196	4:154981251-154982438	Pank4	intergenic	-0.868787	1737.6	3173.08	7.67915e-13	2.15395e-12	CD8 eff
peak.89656	7:78595686-78596586	Ntrk3	intron	-0.868818	1755.62	3206.05	1.22151e-62	1.37072e-61	CD8 eff
peak.74530	6:47667676-47668685		intergenic	-0.869057	48953.1	89411.2	0	0	CD8 eff
peak.53328	4:129565007-129565865	Lck	intron	-0.869167	2384.19	4354.99	1.741e-47	1.45611e-46	CD8 eff
peak.139810	11:83828219-83829324	Heatr6	intergenic	-0.869248	1793.65	3276.49	0	0	CD8 eff
peak.139313	11:79677315-79679442	Rab11fip4	intron	-0.870243	4934.54	9020.2	2.01638e-81	3.09227e-80	CD8 eff
peak.95201	7:130864956-130866984	Fgfr2	promoter	-0.870478	14559.4	26618.5	2.20932e-305	4.6259e-303	CD8 eff
peak.26006	2:118256223-118257798		intergenic	-0.870544	3417.15	6247.75	6.44056e-38	4.29722e-37	CD8 eff
peak.106539	8:125461432-125462019	Sipa1l2	intron	-0.870758	1495.38	2734.48	0.00375362	0.00546646	CD8 eff
peak.88029	7:56017823-56020001	Nipa1	promoter	-0.870984	3327.06	6084.9	1.09048e-21	4.41891e-21	CD8 eff
peak.84485	7:12421967-12423383	Zfp551	promoter	-0.871002	1945.79	3558.73	0.0118623	0.0163566	CD8 eff
peak.209417	18:80046576-80048431	Pard6g	promoter	-0.871393	6564.04	12008.5	1.36064e-105	3.03489e-104	CD8 eff
peak.45411	4:11016541-11018052	Plekhf2	intergenic	-0.872475	1581.46	2895.34	1.99663e-141	7.23237e-140	CD8 eff
peak.193949	17:5302639-5304169	Arid1b	intron	-0.872709	2340.15	4285.06	4.14883e-162	1.93664e-160	CD8 eff
peak.62081	5:64960696-64961507	Tlr6	promoter	-0.872812	1573.45	2881.35	2.20322e-10	5.4298e-10	CD8 eff
peak.215305	19:46517158-46519540	Trim8	intergenic	-0.872922	6980.43	12783.7	1.25981e-110	2.99634e-109	CD8 eff
peak.168202	14:30136757-30138643	Cacna1d	exon	-0.873379	1841.7	3373.9	2.06343e-35	1.28271e-34	CD8 eff
peak.85234	7:19949774-19950956	Igsf23	promoter	-0.873585	1479.36	2710.51	0.000522644	0.000826642	CD8 eff
peak.160076	13:48994558-48995685	Fam120a	intergenic	-0.873738	2928.7	5366.56	1.39284e-23	6.0495e-23	CD8 eff
peak.138080	11:73030684-73031634	Camkk1	exon	-0.874004	2394.2	4387.96	1.37093e-25	6.39277e-25	CD8 eff
peak.130000	10:120881660-120883530	Msrb3	intron	-0.87447	2862.64	5248.17	6.32393e-22	2.5916e-21	CD8 eff
peak.221524	X:134807568-134809533	Armcx2	promoter	-0.875281	2532.33	4645.23	6.23047e-22	2.55388e-21	CD8 eff
peak.17665	2:23047652-23049118	Abi1	intergenic	-0.875316	2320.14	4256.08	1.53643e-49	1.3372e-48	CD8 eff
peak.36686	3:68761173-68763969		intergenic	-0.875384	1651.52	3029.71	1.09763e-16	3.66617e-16	CD8 eff
peak.184265	15:98065907-98068233	Senp1	promoter	-0.877017	4356.01	8000.14	7.94655e-84	1.26249e-82	CD8 eff
peak.30401	2:163130413-163131926	Gm11454	intron	-0.877032	2836.61	5209.71	4.45489e-154	1.90744e-152	CD8 eff
peak.123572	10:58350471-58352209	Lims1	intron	-0.877741	3425.15	6293.71	7.47956e-85	1.2106e-83	CD8 eff
peak.37917	3:86985956-86987503	Cd1d1	intergenic	-0.878169	1483.37	2726.49	0.013489	0.0184808	CD8 eff
peak.53923	4:133174143-133174792	Wasf2	promoter	-0.878183	1603.48	2947.29	3.86021e-47	3.20487e-46	CD8 eff
peak.8876	1:128666892-128667924		intergenic	-0.878524	1541.42	2833.89	0.000142006	0.000236392	CD8 eff
peak.139649	11:83060153-83060967	Slfn2	intergenic	-0.878839	1751.61	3221.04	3.31957e-96	6.43364e-95	CD8 eff
peak.90095	7:80936373-80937552	Sec11a	intron	-0.879191	2892.66	5320.6	2.02232e-10	4.99348e-10	CD8 eff
peak.93926	7:121733939-121735308	Usp31	intergenic	-0.879225	2896.67	5328.1	9.01866e-96	1.73307e-94	CD8 eff
peak.1746	1:36960141-36961197	Tmem131	intergenic	-0.879428	3593.31	6610.42	5.63006e-11	1.42934e-10	CD8 eff
peak.106107	8:123162681-123163840	Galnt2l	promoter	-0.879636	2794.57	5141.77	1.46963e-14	4.45514e-14	CD8 eff
peak.98209	8:25617524-25618562	Nsd3	intron	-0.879644	6135.65	11289.1	3.4404e-97	6.79506e-96	CD8 eff
peak.203821	18:5687549-5689178	Zeb1	intron	-0.879985	1521.4	2799.92	7.81747e-70	9.94285e-69	CD8 eff
peak.5808	1:84742075-84742890	Trip12	exon	-0.880276	1515.39	2789.43	1.56427e-21	6.30987e-21	CD8 eff
peak.142976	11:104660741-104662266	Itgb3	intron	-0.880434	7332.75	13499.1	1.12889e-56	1.13873e-55	CD8 eff
peak.9339	1:132416644-132418320	Dstyk	promoter	-0.881305	7126.56	13127.4	8.37114e-113	2.05578e-111	CD8 eff
peak.192545	16:91055728-91057719	Paxbp1	intergenic	-0.881978	6215.72	11455	5.17188e-84	8.24201e-83	CD8 eff
peak.157066	13:20139781-20140489	Elmo1	intron	-0.882818	2019.86	3724.57	2.3606e-208	1.80397e-206	CD8 eff
peak.22769	2:73584364-73585840	Chrna1os	promoter	-0.882856	2368.18	4366.98	8.42643e-165	4.03744e-163	CD8 eff
peak.81371	6:125572336-125574146		intergenic	-0.883222	5214.8	9618.65	2.25885e-82	3.51019e-81	CD8 eff
peak.138842	11:77531818-77532812	Abhd15	exon	-0.88432	1567.44	2893.34	7.80127e-143	2.86598e-141	CD8 eff
peak.75766	6:58639801-58641084	Abcg2	promoter	-0.884341	2075.91	3831.97	0.00101026	0.00155689	CD8 eff
peak.184919	15:101180092-101181694	Acvr1b	intron	-0.884347	2992.76	5524.42	0.000251001	0.000408703	CD8 eff
peak.30530	2:163800276-163802132		intergenic	-0.884839	2678.47	4945.95	0.000102852	0.000173332	CD8 eff
peak.145120	11:118348224-118349877	Timp2	intron	-0.885748	6215.72	11484.9	4.57344e-119	1.22623e-117	CD8 eff
peak.171571	14:65357326-65359757	Zfp395	promoter	-0.885922	10898	20139	1.52949e-166	7.4566e-165	CD8 eff
peak.106346	8:124278300-124278966	Galnt2l	intron	-0.886292	2958.72	5468.97	4.37954e-68	5.38493e-67	CD8 eff
peak.64037	5:91402103-91403359	Btc	promoter	-0.886442	2330.14	4307.54	8.76536e-05	0.000148528	CD8 eff
peak.178046	15:36336314-36337562	Gm34093	intergenic	-0.886743	1705.57	3153.6	0.0189926	0.0255542	CD8 eff
peak.205348	18:32191951-32193176	Map3k2	exon	-0.888319	1897.75	3512.77	1.93532e-126	5.72269e-125	CD8 eff
peak.151513	12:80938466-80939745	Srsf5	intergenic	-0.888417	2460.26	4554.31	0.00190472	0.0028587	CD8 eff
peak.147400	12:24599889-24601475	Grhl1	intron	-0.888734	5869.4	10867.5	3.78646e-135	1.26179e-133	CD8 eff
peak.154091	12:107182901-107185086	Gm2800	promoter	-0.888885	9608.85	17793.1	1.22766e-149	4.97423e-148	CD8 eff
peak.15216	1:191384359-191385518	Ppp2r5a	promoter	-0.889204	1635.51	3029.21	1.66016e-83	2.62488e-82	CD8 eff
peak.146738	12:15966978-15968280	Gm36235	intergenic	-0.88922	2346.16	4345.5	2.94709e-06	5.58766e-06	CD8 eff
peak.185294	15:103365110-103367140	Itga5	promoter	-0.889517	1709.57	3167.09	6.40645e-12	1.71035e-11	CD8 eff
peak.216112	19:56507192-56508067	Dclre1a	intergenic	-0.889825	2672.46	4951.94	2.18688e-06	4.18796e-06	CD8 eff
peak.22401	2:71375961-71378331	Slc25a12	intergenic	-0.8905	2310.13	4282.56	5.37996e-11	1.36699e-10	CD8 eff
peak.5202	1:75248104-75248859	Dnajb2	intergenic	-0.890537	1511.39	2801.92	2.60096e-30	1.40808e-29	CD8 eff
peak.74532	6:47671822-47673188		intergenic	-0.890647	53385.1	98976.4	0	0	CD8 eff
peak.221537	X:134962767-134964894	Zmat1	intergenic	-0.890736	2880.65	5341.09	3.04897e-15	9.54479e-15	CD8 eff
peak.90017	7:80696153-80697881	Crtc3	intergenic	-0.892502	1417.3	2631.08	0.0279848	0.0368871	CD8 eff
peak.208613	18:70602113-70603684	Mbd2	intron	-0.893031	2536.34	4710.17	5.9076e-09	1.33996e-08	CD8 eff
peak.193396	16:95778574-95779893	1600002D24Rik	intron	-0.893182	2920.69	5424.51	1.04198e-86	1.73693e-85	CD8 eff
peak.6374	1:87813390-87814200	Sag	promoter	-0.89435	1993.84	3706.09	1.72668e-11	4.49741e-11	CD8 eff
peak.111611	9:57647336-57648205	Csk	promoter	-0.894411	3815.51	7092.47	6.89984e-36	4.34666e-35	CD8 eff
peak.147065	12:17736424-17738272	Hpcal1	intron	-0.894976	2023.86	3763.54	2.00052e-20	7.71888e-20	CD8 eff
peak.120900	10:21911298-21912046	Sgk1	intron	-0.895204	2844.62	5290.63	1.54251e-10	3.82964e-10	CD8 eff
peak.161026	13:56521440-56523078		intergenic	-0.895753	6215.72	11564.9	1.40842e-65	1.66288e-64	CD8 eff
peak.75100	6:51591981-51593416	Snx10	intergenic	-0.89655	2462.27	4583.78	1.95921e-75	2.72955e-74	CD8 eff
peak.3573	1:55430185-55431031	Plcl1	intron	-0.897165	1447.33	2695.52	9.88941e-265	1.32676e-262	CD8 eff
peak.135328	11:51883239-51884687	Jade2	intergenic	-0.897182	4406.06	8205.95	6.46404e-42	4.75329e-41	CD8 eff
peak.145642	11:120825454-120825987	Ccdc57	promoter	-0.897405	1413.3	2632.58	9.85909e-15	3.01601e-14	CD8 eff
peak.101303	8:72324124-72324663	Klf2	intergenic	-0.897789	1497.38	2789.93	5.97439e-47	4.94313e-46	CD8 eff
peak.188820	16:36927215-36927984	Golgb1	intron	-0.898796	1667.54	3109.14	3.10993e-14	9.29156e-14	CD8 eff
peak.198310	17:35707859-35708272	Gm4577	exon	-0.898969	1685.55	3143.11	3.43493e-100	7.08965e-99	CD8 eff
peak.144423	11:115698896-115700508	Grb2	promoter	-0.898997	5855.39	10919	7.38176e-104	1.60113e-102	CD8 eff
peak.192632	16:91553283-91554314	Ifngr2	intron	-0.899798	1695.56	3163.59	1.05706e-12	2.9429e-12	CD8 eff
peak.42706	3:135306530-135308683	Slc9b2	promoter	-0.900204	4592.23	8570.61	4.35884e-67	5.26652e-66	CD8 eff
peak.74537	6:47680696-47681872		intergenic	-0.900227	49787.8	92922	0	0	CD8 eff
peak.146937	12:17113481-17114877		intergenic	-0.90044	2083.92	3889.92	1.01548e-38	6.90645e-38	CD8 eff
peak.104813	8:114985613-114986653	Wwox	intron	-0.90052	2440.25	4555.31	3.4481e-38	2.31468e-37	CD8 eff
peak.216059	19:55914625-55916320		intergenic	-0.900532	3801.5	7096.47	1.80102e-22	7.51592e-22	CD8 eff
peak.67617	5:121811407-121813217	Atxn2	promoter	-0.902115	3455.18	6457.06	6.13947e-67	7.39329e-66	CD8 eff
peak.70925	5:147563394-147565268	Flt1	exon	-0.902448	2590.38	4842.04	7.28784e-29	3.78531e-28	CD8 eff
peak.90013	7:80671975-80673066	Crtc3	intron	-0.902504	1671.54	3124.62	1.42667e-53	1.35319e-52	CD8 eff
peak.81464	6:127154942-127155266	9330179D12Rik	intron	-0.902808	2568.36	4802.08	1.27678e-09	3.01394e-09	CD8 eff
peak.83532	6:145306269-145307614		intergenic	-0.903291	3064.82	5732.23	3.57271e-60	3.84589e-59	CD8 eff
peak.185910	16:10723089-10725713	Clec16a	intron	-0.903377	3373.11	6309.19	1.05593e-21	4.28175e-21	CD8 eff
peak.14813	1:184792894-184794218	Mtarc1	intron	-0.903438	7254.68	13570	7.6592e-125	2.22307e-123	CD8 eff
peak.67047	5:118036420-118038489	Tesc	promoter	-0.903602	5178.77	9688.08	2.43497e-90	4.28788e-89	CD8 eff
peak.136080	11:57444971-57446483	Fam114a2	intergenic	-0.903943	5943.47	11121.3	7.97827e-61	8.69163e-60	CD8 eff
peak.16451	2:10372084-10373510	Sfmbt2	promoter	-0.905478	2628.42	4923.47	5.26646e-43	3.97018e-42	CD8 eff
peak.95187	7:130800232-130802297	Fgfr2	intron	-0.905781	3731.43	6991.07	2.1822e-81	3.34373e-80	CD8 eff
peak.205395	18:32542319-32543978	Gypc	intron	-0.90599	4053.73	7596.01	9.67175e-103	2.06812e-101	CD8 eff
peak.142251	11:100819625-100820121	Stat5b	intron	-0.90602	1399.29	2622.09	1.30749e-30	7.15642e-30	CD8 eff
peak.175997	15:3269994-3272116	Selenop	promoter	-0.907014	3805.5	7135.93	2.33275e-41	1.68863e-40	CD8 eff
peak.187958	16:30599271-30600340	Fam43a	promoter	-0.907728	4458.1	8363.8	1.6033e-103	3.45694e-102	CD8 eff
peak.89765	7:79362831-79364892	Abhd2	exon	-0.907924	3543.26	6648.38	5.4128e-36	3.42178e-35	CD8 eff
peak.31783	2:170146590-170148380	Zfp217	promoter	-0.908014	2492.29	4676.7	3.33533e-23	1.4296e-22	CD8 eff
peak.56834	4:150939418-150940717	Tnfrsf9	intron	-0.908749	4428.08	8313.35	8.80738e-63	9.91083e-62	CD8 eff
peak.2133	1:39760909-39762490		intergenic	-0.909058	2828.6	5311.61	1.01079e-44	7.94916e-44	CD8 eff
peak.63075	5:74260028-74262091	Scfd2	intron	-0.909148	3911.6	7345.74	1.95817e-57	2.0037e-56	CD8 eff
peak.24844	2:101992599-101993593	Ldlrad3	intron	-0.90986	2288.11	4299.04	8.90957e-13	2.4904e-12	CD8 eff
peak.74534	6:47676351-47677334		intergenic	-0.910566	49127.2	92348.5	0	0	CD8 eff
peak.187398	16:23991214-23991783	Bcl6	intergenic	-0.911087	2129.96	4005.31	1.6441e-11	4.28695e-11	CD8 eff
peak.107849	9:14866525-14867802	Gpr83	promoter	-0.911419	1523.4	2865.36	1.74271e-24	7.81846e-24	CD8 eff
peak.150002	12:69501258-69503078		intergenic	-0.911558	3749.45	7053.01	8.96844e-88	1.51593e-86	CD8 eff
peak.165288	13:110394106-110395824	Plk2	promoter	-0.911735	5837.37	10981.9	1.81477e-107	4.1579e-106	CD8 eff
peak.852	1:20950843-20952236	Paqr8	intergenic	-0.91238	3841.54	7230.35	1.34415e-60	1.45951e-59	CD8 eff
peak.175209	14:118657647-118658928	Abcc4	intron	-0.912481	2001.84	3768.03	2.75538e-89	4.73697e-88	CD8 eff
peak.11101	1:152084430-152085203	1700025G04Rik	intron	-0.913111	1513.39	2849.88	0.000708271	0.00110728	CD8 eff
peak.177297	15:25773330-25774930	Myo10	promoter	-0.913173	1717.58	3234.52	1.13918e-47	9.56308e-47	CD8 eff
peak.125708	10:78590719-78592310	Syde1	promoter	-0.913289	2161.99	4071.75	0.000306501	0.000495023	CD8 eff
peak.10899	1:151095509-151096653		intergenic	-0.913369	1911.76	3600.69	6.60354e-14	1.9444e-13	CD8 eff
peak.67706	5:122230801-122231281	Hvcn1	intron	-0.913875	2786.57	5250.17	2.94843e-15	9.23563e-15	CD8 eff
peak.134481	11:44528706-44530116	Rnf145	intron	-0.914986	2818.59	5314.61	9.31987e-42	6.81319e-41	CD8 eff
peak.56600	4:149911872-149913190	Spsb1	intron	-0.915183	1681.55	3171.08	2.3671e-10	5.82299e-10	CD8 eff
peak.213601	19:32386970-32389729	Sgms1	promoter	-0.915517	6680.15	12600.4	2.50619e-120	6.83596e-119	CD8 eff
peak.164311	13:99502296-99504256	Map1b	intron	-0.915724	2770.55	5226.69	4.56775e-242	4.90972e-240	CD8 eff
peak.132968	11:22710251-22711486	B3gnt2	intergenic	-0.915815	2135.97	4029.79	5.93109e-07	1.18305e-06	CD8 eff
peak.209617	18:80985710-80987647		intergenic	-0.915815	1953.8	3686.11	3.99249e-26	1.89691e-25	CD8 eff
peak.33386	3:14911637-14913126	Car2	intergenic	-0.916107	1453.34	2742.48	4.1613e-17	1.41548e-16	CD8 eff
peak.98894	8:35122902-35124067		intergenic	-0.916605	2510.31	4738.64	1.08242e-84	1.74725e-83	CD8 eff
peak.124657	10:68053511-68055384	Rtkn2	intron	-0.916678	1463.35	2762.46	0.000915824	0.00141702	CD8 eff
peak.142688	11:103141919-103143492	Hexim2	intergenic	-0.9172	4227.89	7984.15	2.49443e-27	1.23084e-26	CD8 eff
peak.21302	2:59437964-59439401	Dapl1	intergenic	-0.918973	3327.06	6290.71	1.12954e-74	1.55394e-73	CD8 eff
peak.112346	9:62763314-62764993	Itga11	intron	-0.91924	1799.66	3403.37	3.48655e-135	1.16292e-133	CD8 eff
peak.208372	18:67966466-67967860	Ldlrad4	intron	-0.91968	3074.83	5816.65	1.01653e-05	1.84903e-05	CD8 eff
peak.203273	17:88273537-88275639	Gm31615	intron	-0.919853	1875.73	3548.73	4.13714e-160	1.88503e-158	CD8 eff
peak.170284	14:54912045-54913569	Slc22a17	promoter	-0.920489	1413.3	2675.04	2.36623e-16	7.78068e-16	CD8 eff
peak.175755	14:122052384-122054344	Ubac2	intergenic	-0.920638	4049.73	7665.95	2.4507e-17	8.43756e-17	CD8 eff
peak.13162	1:171355608-171356490	Pfdn2	promoter	-0.920805	3627.34	6867.18	2.49774e-54	2.40499e-53	CD8 eff
peak.187313	16:23273790-23275238	St6gal1	intron	-0.921204	5617.17	10637.2	4.78116e-132	1.52588e-130	CD8 eff
peak.126664	10:84646117-84647683	Polr3b	exon	-0.921299	1749.61	3313.45	0.000141839	0.000236135	CD8 eff
peak.14299	1:181015989-181018150	Ephx1	promoter	-0.921534	9204.47	17434.5	2.77841e-202	2.00883e-200	CD8 eff
peak.99617	8:47172358-47174777	Stox2	intergenic	-0.921647	3901.59	7390.7	6.05713e-53	5.67825e-52	CD8 eff
peak.74542	6:47739606-47740718		intergenic	-0.921971	85328.6	161672	0	0	CD8 eff
peak.78486	6:94634257-94636452	Lrig1	intron	-0.922265	3385.12	6415.1	7.72137e-133	2.50171e-131	CD8 eff
peak.86828	7:38103949-38104747	Ccne1	intron	-0.92245	3066.82	5812.65	2.38726e-110	5.66298e-109	CD8 eff
peak.197134	17:30196680-30198112	Zfand3	promoter	-0.922516	4688.32	8886.32	1.9382e-59	2.06129e-58	CD8 eff
peak.75814	6:59184807-59186721	Tigd2	intergenic	-0.922998	1549.43	2937.8	5.68263e-28	2.85971e-27	CD8 eff
peak.74527	6:47659118-47660004		intergenic	-0.923191	50664.6	96075.6	0	0	CD8 eff
peak.197938	17:34287520-34288418	H2-Aa	promoter	-0.924525	2440.25	4631.74	5.57468e-40	3.91113e-39	CD8 eff
peak.193046	16:93780360-93781315	Dop1b	exon	-0.924525	1347.24	2557.15	0.0124182	0.0170821	CD8 eff
peak.75479	6:54759334-54760982		intergenic	-0.92557	6924.37	13152.4	7.68572e-136	2.58977e-134	CD8 eff
peak.91567	7:99625412-99627415	Tpbgl	promoter	-0.925729	4392.04	8343.32	2.43244e-46	1.98895e-45	CD8 eff
peak.177797	15:33082581-33084580	Cpq	promoter	-0.926084	1827.68	3472.8	2.07061e-17	7.14524e-17	CD8 eff
peak.68758	5:130203880-130205223	Rabgef1	promoter	-0.926238	1389.28	2640.07	1.55773e-07	3.23226e-07	CD8 eff
peak.48196	4:56221755-56223039		intergenic	-0.926485	3116.87	5924.05	3.81813e-24	1.69283e-23	CD8 eff
peak.132716	11:20711544-20713128	Aftph	promoter	-0.926541	1969.81	3744.05	7.0899e-94	1.32108e-92	CD8 eff
peak.202024	17:79051980-79052944	Qpct	promoter	-0.926913	1785.64	3394.88	3.04225e-14	9.09385e-14	CD8 eff
peak.189392	16:44767685-44768435	Cd200r1	promoter	-0.92719	1597.47	3037.7	7.8585e-53	7.35171e-52	CD8 eff
peak.46363	4:32262848-32264764	Bach2	intron	-0.92726	2886.66	5489.45	1.34221e-06	2.60608e-06	CD8 eff
peak.98358	8:26962942-26964627	Gm45572	promoter	-0.92796	1971.82	3751.55	1.26317e-137	4.34115e-136	CD8 eff
peak.180530	15:66285606-66287511	Kcnq3	promoter	-0.928621	2097.93	3993.33	4.16451e-97	8.21183e-96	CD8 eff
peak.107727	9:14262026-14263470	Sesn3	intergenic	-0.928719	3781.48	7198.38	3.07153e-78	4.47187e-77	CD8 eff
peak.37982	3:87515294-87516555	Etv3	intergenic	-0.928815	3285.02	6253.75	1.82182e-36	1.16697e-35	CD8 eff
peak.103976	8:106052352-106053220	Dus2	exon	-0.929818	3431.16	6536.49	5.5912e-84	8.90633e-83	CD8 eff
peak.45542	4:11615802-11617264	Rad54b	promoter	-0.92982	1767.63	3367.4	1.16678e-10	2.917e-10	CD8 eff
peak.60290	5:34973064-34975139	Rgs12	promoter	-0.93041	1887.74	3597.69	2.39697e-11	6.20491e-11	CD8 eff
peak.81605	6:127991257-127992615	Tspan9	intron	-0.930467	2159.99	4116.71	6.53304e-21	2.56889e-20	CD8 eff
peak.154122	12:107404622-107405285		intergenic	-0.930945	1485.37	2831.89	2.14501e-109	5.03556e-108	CD8 eff
peak.122269	10:40385069-40386743	Cdk19	intron	-0.931282	2348.16	4477.88	0.00906229	0.0126459	CD8 eff
peak.10885	1:151024749-151026259		intergenic	-0.931958	3060.82	5839.63	3.73067e-08	8.05532e-08	CD8 eff
peak.87793	7:49632521-49634343	Nav2	intergenic	-0.932227	3180.93	6069.91	3.25399e-69	4.087e-68	CD8 eff
peak.115220	9:92228968-92230248	Plscr1	intergenic	-0.932276	1543.42	2945.29	7.91058e-100	1.62441e-98	CD8 eff
peak.115697	9:96934883-96936782	Pxylp1	intergenic	-0.932421	7995.36	15259	3.83627e-109	8.97102e-108	CD8 eff
peak.60417	5:35892452-35894547	Afap1	promoter	-0.932905	10591.8	20220.9	1.41343e-280	2.18798e-278	CD8 eff
peak.203337	17:88596370-88598209	Ston1	promoter	-0.933265	2816.59	5378.55	5.27721e-41	3.78978e-40	CD8 eff
peak.151386	12:80272809-80274455	Actn1	intergenic	-0.933289	4736.36	9044.68	4.19221e-51	3.78595e-50	CD8 eff
peak.127502	10:93932109-93933774	Vezt	intergenic	-0.933336	1447.33	2763.96	1.00043e-212	8.01741e-211	CD8 eff
peak.42399	3:131125619-131127023	Lef1	intron	-0.933638	2236.06	4271.07	6.55827e-20	2.48468e-19	CD8 eff
peak.43170	3:138863948-138864677	Tspan5	intron	-0.93376	1497.38	2860.37	2.18865e-186	1.34829e-184	CD8 eff
peak.139622	11:82954384-82955373	Slfn5os	promoter	-0.933761	3685.39	7040.02	7.17293e-45	5.66685e-44	CD8 eff
peak.107859	9:14903394-14904361	Izumo1r	promoter	-0.933762	3343.08	6386.12	5.76964e-66	6.85e-65	CD8 eff
peak.51044	4:106292839-106294130	Usp24	intergenic	-0.933769	3006.77	5743.72	1.12893e-17	3.93317e-17	CD8 eff
peak.135722	11:54150816-54151724		intergenic	-0.93381	1591.47	3040.2	5.58801e-28	2.81287e-27	CD8 eff
peak.78789	6:99056425-99058269	Foxp1	intron	-0.934047	3579.3	6838.71	2.1007e-43	1.59827e-42	CD8 eff
peak.206816	18:49721004-49722616	Dtwd2	intron	-0.934071	2081.92	3977.84	8.84122e-237	8.97074e-235	CD8 eff
peak.113536	9:70691630-70692941	Adam10	intron	-0.934215	1455.34	2780.94	3.04882e-39	2.10357e-38	CD8 eff
peak.73676	6:37053949-37056200	Dgki	intron	-0.93532	2420.23	4628.24	3.10846e-171	1.59487e-169	CD8 eff
peak.185891	16:10664911-10666178	Clec16a	intron	-0.935821	7174.6	13724.9	6.3279e-145	2.37776e-143	CD8 eff
peak.212847	19:24166128-24167473	Tjp2	intron	-0.936703	2474.28	4736.14	9.95723e-154	4.2433e-152	CD8 eff
peak.86074	7:29141344-29142205	Rasgrp4	intron	-0.936855	2888.66	5529.91	1.80352e-49	1.56739e-48	CD8 eff
peak.202743	17:84855176-84856765		intergenic	-0.936986	3126.88	5986.49	1.35539e-11	3.55461e-11	CD8 eff
peak.118433	9:121740977-121742182	Nktr	promoter	-0.937155	1965.81	3764.04	3.38458e-210	2.6309e-208	CD8 eff
peak.203355	17:88757855-88758650		intergenic	-0.937262	1711.58	3277.48	1.67088e-21	6.73389e-21	CD8 eff
peak.89409	7:75559074-75560607	Akap13	intron	-0.937534	1497.38	2867.86	8.60838e-06	1.57493e-05	CD8 eff
peak.129853	10:119005321-119006085		intergenic	-0.938048	2025.87	3881.43	0.000138389	0.000230635	CD8 eff
peak.84729	7:16349513-16351059	Sae1	intron	-0.938144	1823.68	3494.28	0.000541557	0.000855211	CD8 eff
peak.110243	9:44953811-44955265	Ube4a	intron	-0.939526	2764.55	5302.12	1.99671e-07	4.11205e-07	CD8 eff
peak.38520	3:89912149-89913784	Il6ra	promoter	-0.939574	6942.39	13315.2	1.19425e-138	4.1436e-137	CD8 eff
peak.74528	6:47663391-47664570		intergenic	-0.939623	51233.2	98266.6	0	0	CD8 eff
peak.22341	2:71046412-71047799	Mettl8	intron	-0.939843	1671.54	3206.55	0.0151658	0.0206508	CD8 eff
peak.50540	4:98242895-98245331		intergenic	-0.939916	1577.45	3026.22	4.33092e-05	7.51768e-05	CD8 eff
peak.135430	11:52268086-52269006	Tcf7	intron	-0.940099	7210.64	13834.8	2.55291e-168	1.26851e-166	CD8 eff
peak.102762	8:88297703-88298615	Adcy7	promoter	-0.940661	2922.69	5609.84	4.4282e-68	5.44291e-67	CD8 eff
peak.96542	8:3220477-3222233	Insr	intron	-0.940764	6994.44	13426.1	1.03725e-140	3.73483e-139	CD8 eff
peak.209136	18:77071939-77073475	Pias2	intron	-0.941146	2240.06	4301.04	2.472e-17	8.50929e-17	CD8 eff
peak.144565	11:116369030-116370277	Rnf157	intron	-0.941579	2111.94	4056.27	0.00338709	0.00495519	CD8 eff
peak.148542	12:40380287-40382458	Zfp277	intron	-0.942745	1859.71	3574.71	1.37842e-22	5.77699e-22	CD8 eff
peak.88907	7:68297672-68299010	Fam169b	promoter	-0.942947	2968.73	5707.25	1.96364e-32	1.13317e-31	CD8 eff
peak.65108	5:105113420-105115577	Gbp8	intron	-0.943193	5182.77	9965.33	3.83551e-86	6.32092e-85	CD8 eff
peak.52695	4:123415620-123416556	Macf1	intron	-0.943584	1327.22	2552.65	0.00211605	0.00316199	CD8 eff
peak.65164	5:105345153-105347023		intergenic	-0.943658	1671.54	3215.04	4.11284e-08	8.85097e-08	CD8 eff
peak.21185	2:58177957-58179786	Cytip	intron	-0.944649	4702.33	9050.67	6.4313e-61	7.01478e-60	CD8 eff
peak.130040	10:121263151-121264633	Tbc1d30	exon	-0.945574	2065.9	3978.84	3.89951e-11	9.98175e-11	CD8 eff
peak.74544	6:47743981-47744652		intergenic	-0.945684	82536	158973	0	0	CD8 eff
peak.27172	2:127927337-127928756	Acoxl	intron	-0.946	4043.72	7790.33	8.83159e-55	8.59733e-54	CD8 eff
peak.74545	6:47748009-47749014	Pdia4	intergenic	-0.946117	85286.5	164320	0	0	CD8 eff
peak.161691	13:64431655-64433460	Cdk20	promoter	-0.947262	7370.79	14212.4	6.49326e-138	2.24219e-136	CD8 eff
peak.88716	7:66839125-66841083	Adamts17	promoter	-0.947903	5719.27	11032.8	2.42906e-75	3.37635e-74	CD8 eff
peak.31659	2:168740950-168743008	Atp9a	promoter	-0.947913	7020.46	13543	9.44352e-137	3.21195e-135	CD8 eff
peak.60475	5:36397406-36399402	Sorcs2	promoter	-0.94869	2324.14	4485.87	0.027303	0.0360422	CD8 eff
peak.139793	11:83737041-83738073	Heatr6	intergenic	-0.949067	1923.77	3714.08	1.57985e-133	5.15092e-132	CD8 eff
peak.212621	19:21144012-21145513		intergenic	-0.949269	1725.59	3331.93	0.0117848	0.0162534	CD8 eff
peak.67163	5:118590240-118591344	Med13l	intron	-0.949486	1725.59	3332.43	6.97354e-08	1.47842e-07	CD8 eff
peak.33050	3:9153318-9155021		intergenic	-0.949523	6055.57	11694.7	3.34195e-140	1.18798e-138	CD8 eff
peak.87626	7:47108024-47109189	Ptpn5	promoter	-0.949553	2534.33	4894.5	2.67297e-200	1.85841e-198	CD8 eff
peak.123807	10:60027597-60029169	Ascc1	intron	-0.94967	3140.89	6066.42	5.68727e-92	1.02954e-90	CD8 eff
peak.83669	6:146271006-146273095	Itpr2	intron	-0.9511	3601.32	6962.59	1.00542e-32	5.84673e-32	CD8 eff
peak.74549	6:47757443-47758344	Pdia4	intergenic	-0.951675	51235.2	99094.8	0	0	CD8 eff
peak.149633	12:61993631-61995511		intergenic	-0.952024	2880.65	5572.87	2.93298e-28	1.48985e-27	CD8 eff
peak.8614	1:127305450-127306787	Mgat5	promoter	-0.952721	3072.83	5947.53	1.68752e-53	1.59935e-52	CD8 eff
peak.177488	15:27795818-27797297	Trio	intron	-0.953357	2099.93	4066.26	2.36901e-12	6.47935e-12	CD8 eff
peak.202124	17:79964491-79966049		intergenic	-0.953825	2240.06	4339.01	0.0263487	0.0348471	CD8 eff
peak.74552	6:47762997-47764427	Pdia4	intergenic	-0.954669	89500.4	173464	0	0	CD8 eff
peak.119814	10:13090329-13091582	Plagl1	promoter	-0.954924	1951.8	3783.52	1.02424e-188	6.50896e-187	CD8 eff
peak.54533	4:135248029-135249199	Clic4	intron	-0.954986	1781.64	3453.82	1.16304e-153	4.93891e-152	CD8 eff
peak.73472	6:34292080-34293602	Gm14546	promoter	-0.955393	1641.51	3183.07	9.2416e-22	3.75838e-21	CD8 eff
peak.56634	4:150086561-150088326	Gpr157	promoter	-0.955908	8475.8	16441.4	1.5196e-163	7.18596e-162	CD8 eff
peak.26359	2:120501740-120502919	AL935121.1	promoter	-0.95645	2139.97	4152.68	3.65596e-21	1.45049e-20	CD8 eff
peak.57192	4:154960542-154962210	Hes5	promoter	-0.956692	4566.2	8862.34	1.08695e-86	1.81107e-85	CD8 eff
peak.127995	10:96628229-96629332	Btg1	intergenic	-0.957061	1599.47	3105.14	6.78879e-26	3.20279e-25	CD8 eff
peak.206448	18:41978701-41980243	Prelid2	intergenic	-0.957133	4205.87	8165.49	1.69254e-07	3.50277e-07	CD8 eff
peak.130645	10:127337026-127338084	Gli1	promoter	-0.957555	1591.47	3090.66	1.06275e-06	2.07907e-06	CD8 eff
peak.140512	11:88144669-88146272	Cuedc1	intron	-0.957647	3577.29	6947.61	1.00404e-14	3.06967e-14	CD8 eff
peak.210557	19:4066001-4067424	Gstp3	intergenic	-0.958553	2226.05	4326.02	1.20897e-23	5.26416e-23	CD8 eff
peak.9794	1:135811073-135811779	Lad1	intergenic	-0.958881	1531.41	2976.76	1.31867e-17	4.58539e-17	CD8 eff
peak.193923	17:5195024-5196316	Arid1b	intron	-0.959475	1767.63	3437.34	1.79791e-38	1.21617e-37	CD8 eff
peak.154218	12:107918693-107919381	Bcl11b	intron	-0.959665	2057.89	4002.32	0.0276547	0.0364785	CD8 eff
peak.94819	7:127646088-127647249	Bcl7c	intergenic	-0.959959	1985.83	3862.95	9.11573e-07	1.79222e-06	CD8 eff
peak.106739	8:126885359-126886161	Gm31718	intron	-0.960072	1295.19	2519.68	5.42558e-36	3.42926e-35	CD8 eff
peak.180621	15:66785150-66785981	Tg	exon	-0.96014	1533.41	2983.26	3.91269e-122	1.09107e-120	CD8 eff
peak.21584	2:61453835-61455095		intergenic	-0.960323	1501.38	2921.31	2.46836e-74	3.38295e-73	CD8 eff
peak.65995	5:111200029-111201315	Ttc28	intron	-0.960525	2790.57	5430.5	5.50125e-28	2.76959e-27	CD8 eff
peak.46416	4:32387388-32389287	Bach2	intron	-0.960636	3685.39	7172.4	2.55721e-12	6.97933e-12	CD8 eff
peak.80213	6:115684312-115685761	Raf1	intergenic	-0.961754	2053.89	4000.32	3.97596e-202	2.86895e-200	CD8 eff
peak.162768	13:84646214-84647975		intergenic	-0.962174	4530.17	8825.88	5.97827e-79	8.80646e-78	CD8 eff
peak.211664	19:10776746-10777808	Cd6	intergenic	-0.962339	1847.7	3600.19	1.11187e-188	7.05344e-187	CD8 eff
peak.9931	1:136600113-136601773	Gm33994	intergenic	-0.962519	3871.56	7544.56	1.91237e-47	1.5976e-46	CD8 eff
peak.112312	9:62488527-62489691	Coro2b	exon	-0.962589	1377.27	2684.03	5.70779e-07	1.14008e-06	CD8 eff
peak.187223	16:22656461-22657536	Dgkg	promoter	-0.962977	2774.55	5408.52	2.14301e-152	8.98453e-151	CD8 eff
peak.131845	11:6178631-6180002	Nudcd3	intron	-0.963349	3653.36	7123.45	5.58429e-102	1.18085e-100	CD8 eff
peak.30400	2:163123509-163124205	Gm11454	promoter	-0.96335	1343.24	2619.09	2.02096e-146	7.81273e-145	CD8 eff
peak.118140	9:120055935-120056700	Cx3cr1	intron	-0.963754	2544.34	4962.43	5.4233e-39	3.72061e-38	CD8 eff
peak.23696	2:84480962-84482567	Tfpi	intergenic	-0.963755	2392.2	4665.71	5.804e-05	9.97478e-05	CD8 eff
peak.129775	10:118633202-118634252		intergenic	-0.964405	1607.48	3136.61	0.000270684	0.000439429	CD8 eff
peak.120583	10:20076828-20078070	Map3k5	intron	-0.964891	1923.77	3755.04	3.15299e-182	1.84211e-180	CD8 eff
peak.149079	12:52524281-52525609	Gm35188	intron	-0.965304	1367.26	2669.54	4.19452e-05	7.2914e-05	CD8 eff
peak.101522	8:76901535-76902684	Nr3c2	promoter	-0.965343	2760.54	5390.04	7.66904e-44	5.90678e-43	CD8 eff
peak.82500	6:135417255-135419357	Emp1	intergenic	-0.966511	3881.57	7585.02	4.77656e-25	2.18434e-24	CD8 eff
peak.74557	6:47771740-47772522	Pdia4	intergenic	-0.966569	55533.1	108522	0	0	CD8 eff
peak.201487	17:73151004-73153340	Lclat1	intron	-0.966622	2304.12	4502.86	1.10958e-49	9.71769e-49	CD8 eff
peak.193422	16:95868863-95870877	1600002D24Rik	intron	-0.966935	5302.88	10365.5	8.72678e-80	1.30194e-78	CD8 eff
peak.207812	18:62151242-62152256	Adrb2	intergenic	-0.967229	2834.61	5541.9	2.79048e-26	1.3335e-25	CD8 eff
peak.118119	9:119993035-119994614	Cx3cr1	intron	-0.967748	1417.3	2771.95	2.95566e-05	5.19219e-05	CD8 eff
peak.95614	7:136893704-136895873	Mgmt	promoter	-0.968205	7408.82	14494.7	1.54881e-165	7.44066e-164	CD8 eff
peak.186027	16:11157179-11158629	Zc3h7a	promoter	-0.968387	3639.35	7120.95	1.66427e-39	1.15422e-38	CD8 eff
peak.189333	16:44319476-44321041	Sidt1	intron	-0.968407	2520.32	4931.46	4.94278e-11	1.25865e-10	CD8 eff
peak.177306	15:25827979-25829454	Retreg1	intergenic	-0.968943	2208.03	4322.02	0.0265325	0.0350723	CD8 eff
peak.19138	2:32179881-32180982	Prrc2b	intron	-0.968983	2622.41	5133.28	1.08706e-133	3.55063e-132	CD8 eff
peak.21312	2:59473739-59474798	Dapl1	intergenic	-0.970063	2658.45	5207.71	3.85171e-15	1.20049e-14	CD8 eff
peak.27665	2:131190636-131191330	Cdc25b	promoter	-0.970655	2047.89	4013.31	1.50867e-39	1.04791e-38	CD8 eff
peak.74554	6:47767334-47768481	Pdia4	intergenic	-0.970773	58563.9	114779	0	0	CD8 eff
peak.106723	8:126831950-126834196	Gm31718	intron	-0.971722	8017.38	15723.5	6.12211e-201	4.33128e-199	CD8 eff
peak.196473	17:27655092-27656811	Pacsin1	promoter	-0.972056	4896.51	9605.16	2.52447e-86	4.17362e-85	CD8 eff
peak.127976	10:96589711-96590240	Gm33843	intron	-0.972231	1305.2	2560.64	5.04415e-21	1.99035e-20	CD8 eff
peak.142742	11:103307822-103308568	Arhgap27	intergenic	-0.972526	1335.23	2620.09	6.04772e-47	4.99923e-46	CD8 eff
peak.66493	5:114504521-114506234	Mvk	intergenic	-0.972799	2314.13	4541.82	5.11319e-08	1.09349e-07	CD8 eff
peak.189990	16:51718599-51720882		intergenic	-0.972942	2402.21	4715.16	2.33669e-12	6.39338e-12	CD8 eff
peak.28746	2:148731510-148732871	Napb	promoter	-0.973028	1841.7	3615.17	0.0330966	0.0432567	CD8 eff
peak.13510	1:173418581-173420082	Aim2	promoter	-0.973185	2170	4260.08	3.22339e-66	3.84081e-65	CD8 eff
peak.50247	4:93334317-93336161	Tusc1	promoter	-0.974383	3248.99	6383.63	1.40928e-18	5.08247e-18	CD8 eff
peak.75053	6:51379480-51380226		intergenic	-0.974415	1333.23	2619.59	0.000572566	0.000902527	CD8 eff
peak.209414	18:80004642-80005551	Pard6g	intergenic	-0.975288	1583.46	3113.14	0.00633754	0.00900007	CD8 eff
peak.80438	6:118064875-118067436	Rasgef1a	promoter	-0.975608	3397.13	6680.35	3.06889e-66	3.65913e-65	CD8 eff
peak.38516	3:89905934-89907009	Il6ra	intron	-0.975688	2149.98	4228.11	9.70248e-29	5.01288e-28	CD8 eff
peak.130054	10:121309212-121311394	Tbc1d30	promoter	-0.976319	6243.75	12284.2	9.76221e-127	2.90564e-125	CD8 eff
peak.68920	5:134329917-134330684	Gtf2i	intergenic	-0.977594	1987.83	3914.4	1.40599e-159	6.36616e-158	CD8 eff
peak.62821	5:72817509-72819230	Tec	intron	-0.977919	1777.64	3501.28	0.0129387	0.0177583	CD8 eff
peak.73724	6:37592165-37593216		intergenic	-0.97806	1771.63	3489.79	1.71641e-07	3.55054e-07	CD8 eff
peak.122278	10:40419692-40421088	Cdk19	intron	-0.978897	2206.03	4348	0.00677036	0.00958653	CD8 eff
peak.207988	18:64991044-64992434	Nedd4l	intron	-0.978969	1779.64	3507.77	5.39298e-34	3.24286e-33	CD8 eff
peak.65142	5:105238593-105240393	Gm43302	promoter	-0.978971	5833.37	11497.9	9.65163e-96	1.85372e-94	CD8 eff
peak.129506	10:117570703-117572273		intergenic	-0.979311	1571.45	3098.15	4.21337e-96	8.13544e-95	CD8 eff
peak.167192	14:18892900-18895106	Ube2e2	promoter	-0.979753	3737.44	7370.72	3.07435e-90	5.39546e-89	CD8 eff
peak.74547	6:47752650-47754456	Pdia4	intergenic	-0.980392	95111.6	187655	0	0	CD8 eff
peak.94071	7:122931889-122932887	Rbbp6	intergenic	-0.98111	1945.79	3840.97	0.000158653	0.000262955	CD8 eff
peak.209616	18:80979010-80981594	Atp9b	intergenic	-0.981893	3899.59	7701.91	1.07421e-74	1.47951e-73	CD8 eff
peak.150667	12:75448948-75450741	Ppp2r5e	intergenic	-0.982191	3377.11	6671.36	3.27561e-100	6.76467e-99	CD8 eff
peak.89504	7:75785395-75786189	AU020206	intergenic	-0.982432	2165.99	4279.56	4.15128e-31	2.30702e-30	CD8 eff
peak.40982	3:108879796-108881590	Prpf38b	intergenic	-0.982482	4077.75	8057.09	1.85076e-38	1.25121e-37	CD8 eff
peak.29903	2:157118416-157119625	Samhd1	exon	-0.982722	3821.52	7552.05	2.08435e-55	2.05111e-54	CD8 eff
peak.148436	12:38777810-38780846	Etv1	promoter	-0.983173	4480.12	8856.35	1.80024e-52	1.66863e-51	CD8 eff
peak.139254	11:79460439-79461520	Nf1	intron	-0.983205	3104.86	6137.85	8.95269e-130	2.77411e-128	CD8 eff
peak.153480	12:102303509-102304034	Rin3	intron	-0.983512	1285.18	2541.16	6.07929e-35	3.74443e-34	CD8 eff
peak.15480	1:193188755-193190638	Traf3ip3	promoter	-0.98362	4546.19	8989.73	3.54498e-82	5.48995e-81	CD8 eff
peak.172871	14:76187373-76189093	Nufip1	intergenic	-0.983922	2378.19	4703.67	7.15479e-48	6.03418e-47	CD8 eff
peak.50826	4:102393076-102394854	Pde4b	intron	-0.984472	1887.74	3735.06	1.90693e-184	1.14552e-182	CD8 eff
peak.138892	11:77766262-77767153	Myo18a	promoter	-0.985317	1507.39	2984.25	0.0220394	0.0294272	CD8 eff
peak.123786	10:59953581-59953962	Ddit4	promoter	-0.985336	1449.33	2869.36	2.89484e-12	7.87296e-12	CD8 eff
peak.130104	10:121493453-121494682	Gm35696	intergenic	-0.985371	1907.76	3777.02	2.92763e-27	1.44224e-26	CD8 eff
peak.151248	12:79579621-79581986	Rad51b	intron	-0.985372	3088.84	6115.37	1.63448e-90	2.89091e-89	CD8 eff
peak.112301	9:62424964-62425799	Coro2b	exon	-0.985452	2530.33	5009.89	2.3051e-42	1.71523e-41	CD8 eff
peak.201428	17:72935635-72936398	Lbh	intron	-0.986171	2854.63	5654.8	7.81083e-76	1.09578e-74	CD8 eff
peak.42216	3:129601693-129603147	Elovl6	intron	-0.986201	3154.9	6249.75	4.35353e-15	1.35398e-14	CD8 eff
peak.15023	1:189674936-189676342	Cenpf	intron	-0.986433	1229.13	2435.26	8.6712e-41	6.19765e-40	CD8 eff
peak.129863	10:119065217-119066319		intergenic	-0.986993	1505.39	2983.75	8.93541e-30	4.78091e-29	CD8 eff
peak.124683	10:68166533-68167667	Arid5b	intron	-0.987289	1729.59	3428.84	5.09495e-120	1.3845e-118	CD8 eff
peak.167770	14:25492817-25494419	Zmiz1	intron	-0.989612	1919.77	3811.99	0.000967277	0.00149357	CD8 eff
peak.57184	4:154935591-154937461	Tnfrsf14	intergenic	-0.990372	14533.4	28873.4	0	0	CD8 eff
peak.3171	1:53049040-53051013	1700019D03Rik	intergenic	-0.990974	4544.18	9031.69	2.49698e-76	3.53589e-75	CD8 eff
peak.23037	2:76128022-76129618	Pde11a	intron	-0.991247	1365.26	2714	3.85267e-17	1.31334e-16	CD8 eff
peak.14608	1:183179465-183181313	Disp1	intron	-0.991293	3647.36	7250.83	1.11079e-20	4.32834e-20	CD8 eff
peak.104767	8:114801465-114802538	Wwox	intron	-0.991359	2418.23	4807.58	0.000224866	0.000367685	CD8 eff
peak.39908	3:101597363-101598810	Atp1a1	intron	-0.99183	1509.39	3001.74	6.22051e-105	1.37059e-103	CD8 eff
peak.40538	3:106000679-106002429	Pifo	promoter	-0.992524	2326.14	4628.24	2.03202e-25	9.41492e-25	CD8 eff
peak.67730	5:122288132-122289272	Pptc7	intron	-0.993457	6882.34	13702.4	1.05625e-201	7.59135e-200	CD8 eff
peak.179011	15:50697419-50699256	Trps1	intron	-0.993668	6195.7	12337.1	2.35216e-158	1.05579e-156	CD8 eff
peak.4760	1:69548160-69549175	Ikzf2	exon	-0.993724	1897.75	3779.02	1.21737e-274	1.77096e-272	CD8 eff
peak.12873	1:167269304-167270274	Uck2	intron	-0.994039	1313.21	2615.59	0.0323427	0.0423171	CD8 eff
peak.168554	14:32716279-32717625		intergenic	-0.994487	2278.1	4538.82	7.31997e-108	1.68457e-106	CD8 eff
peak.193935	17:5238313-5239669	Arid1b	intron	-0.99554	2204.03	4394.46	6.17771e-42	4.54458e-41	CD8 eff
peak.135457	11:52332290-52334378	Vdac1	intergenic	-0.995995	3214.96	6412.1	2.4165e-96	4.69344e-95	CD8 eff
peak.4102	1:60936305-60937585	Ctla4	intergenic	-0.99613	2382.19	4751.63	5.02267e-130	1.56977e-128	CD8 eff
peak.207570	18:60623494-60625749	Synpo	promoter	-0.9973	8139.49	16248.5	2.70441e-171	1.38953e-169	CD8 eff
peak.52143	4:118295409-118296620		intergenic	-0.997343	2606.4	5203.21	3.56123e-53	3.34887e-52	CD8 eff
peak.66911	5:117138220-117139358	Taok3	intron	-0.998143	3158.91	6309.69	3.43962e-111	8.24575e-110	CD8 eff
peak.109072	9:32722832-32723424	Ets1	intron	-0.999502	2172	4342.5	0.000350398	0.00056301	CD8 eff
peak.70580	5:144963707-144964322	Smurf1	promoter	-0.999639	2041.88	4082.74	3.70951e-06	6.97516e-06	CD8 eff
peak.56689	4:150338802-150339590	Rere	intron	-0.99967	1239.14	2477.72	4.09733e-44	3.17064e-43	CD8 eff
peak.24487	2:93975746-93977451	Alkbh3	intergenic	-1.00146	3238.98	6484.53	1.311e-47	1.09978e-46	CD8 eff
peak.18261	2:27411413-27412781	Vav2	intron	-1.00179	1781.64	3567.72	3.36652e-140	1.19554e-138	CD8 eff
peak.144733	11:117091840-117093891	Gm11730	intergenic	-1.00191	7098.53	14215.9	3.26527e-161	1.50481e-159	CD8 eff
peak.48944	4:63621788-63622905	Tmem268	intergenic	-1.00198	1397.29	2798.43	2.97723e-135	9.95792e-134	CD8 eff
peak.2260	1:40270516-40271778	Il1r1	intron	-1.00253	1805.66	3617.67	9.89793e-112	2.39501e-110	CD8 eff
peak.142044	11:99147633-99148191	Ccr7	intron	-1.00315	2854.63	5721.73	2.98817e-21	1.18959e-20	CD8 eff
peak.212192	19:14694985-14696031		intergenic	-1.00461	2528.33	5072.83	2.34903e-19	8.72974e-19	CD8 eff
peak.57415	4:156013324-156015082	Sdf4	promoter	-1.00539	2772.55	5565.88	6.38605e-127	1.90545e-125	CD8 eff
peak.135450	11:52313545-52315175	A630014C17Rik	intergenic	-1.00641	14645.5	29421.4	1.62552e-270	2.30906e-268	CD8 eff
peak.159393	13:43774747-43775668	Cd83	intergenic	-1.00757	3411.14	6858.19	1.86592e-140	6.67877e-139	CD8 eff
peak.844	1:20912116-20913795	Paqr8	intron	-1.00813	1767.63	3555.23	3.45049e-65	4.05014e-64	CD8 eff
peak.84282	7:4835771-4837267	Isoc2b	intergenic	-1.00839	3255	6547.97	1.59419e-14	4.82385e-14	CD8 eff
peak.182491	15:81034785-81036166	Mrtfa	intron	-1.00922	2694.48	5423.51	1.8201e-27	9.02404e-27	CD8 eff
peak.103153	8:94372806-94373725	Gm15890	intergenic	-1.00998	1507.39	3035.71	0.0108721	0.0150422	CD8 eff
peak.82956	6:140656247-140658490	Aebp2	intron	-1.01151	1825.68	3680.61	2.19359e-07	4.50622e-07	CD8 eff
peak.3702	1:58310814-58312227	Gm15759	intron	-1.0122	1837.69	3706.59	0.000293242	0.000474476	CD8 eff
peak.172620	14:74877324-74878766	Lrch1	intron	-1.01285	1435.32	2896.34	1.0724e-39	7.47602e-39	CD8 eff
peak.204819	18:21145490-21146524	Garem1	intron	-1.01286	1827.68	3688.11	1.38104e-06	2.67888e-06	CD8 eff
peak.176182	15:5758166-5759775		intergenic	-1.01368	1757.62	3548.73	1.18193e-99	2.42293e-98	CD8 eff
peak.200076	17:52591346-52592743	Kcnh8	intergenic	-1.01394	1427.31	2882.35	7.28097e-57	7.36289e-56	CD8 eff
peak.93813	7:120693316-120694711	Mosmo	intron	-1.01401	2412.22	4871.52	1.03244e-21	4.18978e-21	CD8 eff
peak.145645	11:120850397-120852711	Ccdc57	intron	-1.01497	4029.71	8143.51	4.66884e-87	7.8296e-86	CD8 eff
peak.42342	3:130899708-130902144	2010110G14Rik	intron	-1.01566	2820.6	5702.75	1.61104e-10	3.99675e-10	CD8 eff
peak.15428	1:192762468-192763855	Hhat	intron	-1.01574	1813.67	3667.13	1.16104e-06	2.26511e-06	CD8 eff
peak.144698	11:116993682-116995147		intergenic	-1.0158	1399.29	2829.4	1.06663e-237	1.09143e-235	CD8 eff
peak.97938	8:22780270-22781202	Plat	exon	-1.01597	1463.35	2959.28	2.02857e-08	4.45068e-08	CD8 eff
peak.142194	11:100608632-100610634	Dnajc7	intron	-1.01637	5258.84	10637.7	2.88211e-109	6.7441e-108	CD8 eff
peak.57186	4:154942534-154944787	Tnfrsf14	intergenic	-1.01649	10153.3	20540.1	1.8213e-284	2.94522e-282	CD8 eff
peak.28998	2:151958685-151960002	Gm14154	intergenic	-1.01684	1967.81	3981.84	1.21584e-142	4.44414e-141	CD8 eff
peak.119150	10:5448004-5449195	Syne1	intron	-1.0175	1813.67	3671.62	8.47891e-18	2.96688e-17	CD8 eff
peak.187319	16:23286075-23287070	St6gal1	intron	-1.01771	3537.26	7161.91	1.92962e-71	2.52334e-70	CD8 eff
peak.113704	9:72260016-72261291	Gm27253	intergenic	-1.01812	1397.29	2829.9	1.16707e-10	2.91752e-10	CD8 eff
peak.107867	9:14925925-14927558	Gm47214	intergenic	-1.01943	4428.08	8976.24	2.15951e-92	3.92691e-91	CD8 eff
peak.4021	1:60652104-60653152		intergenic	-1.02005	1561.44	3166.59	1.11785e-16	3.73234e-16	CD8 eff
peak.45424	4:11084416-11085288	Ndufaf6	intergenic	-1.02009	2488.29	5046.36	3.91392e-86	6.44721e-85	CD8 eff
peak.2040	1:39192293-39194683	Npas2	promoter	-1.02057	2636.43	5348.58	5.00455e-10	1.21031e-09	CD8 eff
peak.196328	17:26980346-26982003	Gm50254	promoter	-1.02087	2328.14	4724.15	0.00279865	0.00413221	CD8 eff
peak.21329	2:59533453-59535306	Dapl1	intergenic	-1.02134	2147.98	4359.99	1.75291e-218	1.50464e-216	CD8 eff
peak.71161	5:149079793-149080985	Hmgb1	intron	-1.0214	1889.74	3835.97	0.00117361	0.00179563	CD8 eff
peak.22759	2:73546796-73549223	Wipf1	intergenic	-1.02188	2027.87	4117.71	9.87795e-72	1.30065e-70	CD8 eff
peak.40680	3:107099451-107102654	Kcna2	promoter	-1.02256	4015.7	8157.99	2.95413e-43	2.23912e-42	CD8 eff
peak.190491	16:57421822-57422461	Cmss1	intron	-1.02331	2121.95	4313.03	4.72987e-87	7.92828e-86	CD8 eff
peak.178511	15:38709321-38711177	Atp6v1c1	intergenic	-1.02451	2238.06	4552.81	1.02901e-258	1.2765e-256	CD8 eff
peak.22522	2:72144595-72146740	Rapgef4	intron	-1.02455	3641.35	7407.68	5.25291e-41	3.77308e-40	CD8 eff
peak.162004	13:73305414-73306600	Ndufs6	intergenic	-1.02548	1613.49	3284.48	1.36034e-171	7.02931e-170	CD8 eff
peak.22457	2:71734662-71736501	Itga6	intergenic	-1.0265	1495.38	3046.2	2.99762e-07	6.10188e-07	CD8 eff
peak.14100	1:180279095-180280484	Gm31728	intergenic	-1.02749	2784.56	5676.28	5.84051e-36	3.6883e-35	CD8 eff
peak.4061	1:60781450-60782231	Gm11579	promoter	-1.0277	1823.68	3718.08	2.43883e-31	1.36204e-30	CD8 eff
peak.161569	13:63540949-63542364	Ptch1	promoter	-1.02802	1897.75	3869.94	9.20834e-18	3.21963e-17	CD8 eff
peak.38435	3:89588203-89589135		intergenic	-1.02837	1887.74	3850.46	1.99292e-25	9.23966e-25	CD8 eff
peak.159880	13:46690455-46691739	Nup153	intron	-1.02881	4698.32	9586.18	3.11766e-106	7.02307e-105	CD8 eff
peak.150238	12:71040113-71041141	Arid4a	intron	-1.02947	1755.62	3583.7	0.000330614	0.000532472	CD8 eff
peak.180433	15:64260738-64261648	Asap1	intron	-1.03009	1275.17	2604.1	7.15334e-44	5.51427e-43	CD8 eff
peak.215475	19:47448342-47449816	Sh3pxd2a	intron	-1.03022	1465.35	2992.75	0.0103674	0.014378	CD8 eff
peak.18140	2:26622507-26623623	Gm20532	intron	-1.03208	1345.24	2750.97	6.09122e-45	4.827e-44	CD8 eff
peak.190278	16:55582399-55583982		intergenic	-1.03284	2210.03	4521.84	1.09208e-06	2.13471e-06	CD8 eff
peak.22895	2:75069222-75069888		intergenic	-1.03285	1255.16	2568.14	3.87772e-14	1.15389e-13	CD8 eff
peak.109925	9:43544545-43545776		intergenic	-1.03297	2972.74	6082.9	1.63448e-80	2.46589e-79	CD8 eff
peak.10895	1:151074334-151075532		intergenic	-1.03351	1301.2	2663.55	0.0107212	0.0148459	CD8 eff
peak.93426	7:116230739-116231913	Plekha7	intron	-1.03407	2163.99	4431.42	0.000270951	0.000439824	CD8 eff
peak.71198	5:149264831-149265980	Alox5ap	promoter	-1.03418	1335.23	2734.48	8.72813e-13	2.44138e-12	CD8 eff
peak.116748	9:108540558-108541540	Qrich1	intron	-1.03446	1555.43	3186.07	0.000346013	0.000556184	CD8 eff
peak.189515	16:45388937-45390646	Cd200	intron	-1.03587	2376.19	4872.02	9.26257e-34	5.53569e-33	CD8 eff
peak.194152	17:6397794-6398712	Dynlt1b	intergenic	-1.03665	3224.97	6615.91	3.28655e-16	1.07513e-15	CD8 eff
peak.43066	3:138274571-138276425		intergenic	-1.03893	1497.38	3076.67	3.92192e-15	1.22195e-14	CD8 eff
peak.218251	X:48098199-48099153	Xpnpep2	intergenic	-1.04019	1867.72	3840.97	3.50425e-12	9.48829e-12	CD8 eff
peak.117408	9:114612576-114613708	Cnot10	exon	-1.04023	1915.76	3939.87	1.57049e-16	5.20428e-16	CD8 eff
peak.68423	5:125151833-125153800	Ncor2	exon	-1.04031	2392.2	4919.97	9.17543e-26	4.30967e-25	CD8 eff
peak.19399	2:33172859-33173668	Ralgps1	intron	-1.04042	1461.35	3005.73	1.6394e-261	2.09099e-259	CD8 eff
peak.12320	1:162615256-162616015	Vamp4	intergenic	-1.04061	1783.64	3669.12	1.77262e-05	3.166e-05	CD8 eff
peak.18671	2:30119726-30120262	Zer1	intron	-1.0417	2396.21	4932.96	1.72159e-76	2.4417e-75	CD8 eff
peak.17362	2:18988573-18989396	Pip4k2a	intron	-1.04181	2358.17	4855.03	4.86897e-45	3.86604e-44	CD8 eff
peak.212878	19:24554602-24557170	Pip5k1b	promoter	-1.04198	1783.64	3672.62	1.22961e-08	2.73404e-08	CD8 eff
peak.131709	11:5415359-5416529	Znrf3	intron	-1.04209	1723.59	3549.23	5.45804e-11	1.38654e-10	CD8 eff
peak.82662	6:136854167-136855132	Art4	exon	-1.04296	1643.51	3386.38	2.88909e-08	6.2767e-08	CD8 eff
peak.50564	4:98436569-98437554	Patj	promoter	-1.04306	9809.03	20212.4	5.29438e-258	6.52308e-256	CD8 eff
peak.52366	4:120052812-120054439	Hivep3	intron	-1.04323	2400.21	4946.45	1.77162e-68	2.19847e-67	CD8 eff
peak.181034	15:73594755-73595958	Slc45a4	promoter	-1.04367	1763.62	3635.65	3.03525e-19	1.12362e-18	CD8 eff
peak.48984	4:63859094-63860582	Tnfsf8	promoter	-1.04394	4161.83	8581.1	3.3895e-105	7.50935e-104	CD8 eff
peak.199225	17:46932858-46934558	Ubr2	promoter	-1.04423	2416.22	4982.91	5.18878e-176	2.83489e-174	CD8 eff
peak.180970	15:73153095-73153590	Ago2	intron	-1.04535	2610.4	5387.54	9.10756e-39	6.20352e-38	CD8 eff
peak.81124	6:124429473-124430443	Clstn3	intergenic	-1.04545	1483.37	3061.68	2.6639e-39	1.8415e-38	CD8 eff
peak.211302	19:7456628-7458436	Rtn3	exon	-1.04583	2115.95	4368.48	3.35298e-102	7.12345e-101	CD8 eff
peak.30040	2:158145212-158147106	Tgm2	promoter	-1.04613	2408.22	4972.92	2.00698e-30	1.09141e-29	CD8 eff
peak.54728	4:136095220-136096719	Rpl11	intergenic	-1.04764	3018.78	6240.26	1.12174e-33	6.69291e-33	CD8 eff
peak.116209	9:104001745-104003497	Nphp3	promoter	-1.0479	13612.5	28144.1	2.81732e-292	5.10259e-290	CD8 eff
peak.127818	10:95779378-95781820	4732465J04Rik	promoter	-1.04847	1671.54	3457.32	2.22675e-08	4.87209e-08	CD8 eff
peak.92846	7:110629930-110630987	Sbf2	intergenic	-1.04861	1701.57	3519.76	1.57551e-17	5.46332e-17	CD8 eff
peak.80303	6:116107044-116108875	Tmcc1	promoter	-1.04948	1353.25	2800.92	1.88434e-07	3.88639e-07	CD8 eff
peak.222590	X:159808735-159810302	Sh3kbp1	intron	-1.04948	1679.55	3476.3	1.01533e-69	1.28911e-68	CD8 eff
peak.201436	17:72965777-72968339	Lbh	intergenic	-1.04948	2828.6	5854.61	1.07479e-54	1.04403e-53	CD8 eff
peak.148324	12:36036413-36037331	Tspan13	intron	-1.05218	1311.21	2719	6.18976e-43	4.65846e-42	CD8 eff
peak.151786	12:83929171-83930051	Numb	intergenic	-1.05355	1505.39	3124.62	0.00283468	0.00418336	CD8 eff
peak.178201	15:36855268-36856316		intergenic	-1.05445	1549.43	3218.04	5.07363e-16	1.64532e-15	CD8 eff
peak.62507	5:67299738-67300902	Slc30a9	intergenic	-1.05452	1417.3	2943.79	6.21321e-08	1.32063e-07	CD8 eff
peak.172019	14:69780094-69781600	Tnfrsf10b	exon	-1.05557	1907.76	3965.35	0.0119822	0.016515	CD8 eff
peak.138405	11:75414760-75417093	Serpinf1	promoter	-1.05671	2454.26	5105.3	9.44796e-89	1.61583e-87	CD8 eff
peak.11361	1:153689789-153691765	Rgs8	exon	-1.05683	2133.96	4439.41	2.56362e-207	1.95088e-205	CD8 eff
peak.128026	10:96727182-96727824		intergenic	-1.05713	1295.19	2695.02	5.17606e-57	5.2563e-56	CD8 eff
peak.187315	16:23279749-23280629	St6gal1	intron	-1.05713	2974.74	6189.8	2.69625e-87	4.53628e-86	CD8 eff
peak.119403	10:7992163-7993205	Tab2	intergenic	-1.05717	1601.47	3332.43	7.7264e-52	7.08899e-51	CD8 eff
peak.177280	15:25695375-25696514	Myo10	intron	-1.05745	1429.32	2974.76	4.89392e-17	1.65939e-16	CD8 eff
peak.96982	8:10945498-10946770	Irs2	intergenic	-1.05749	2398.21	4991.41	6.0132e-08	1.27946e-07	CD8 eff
peak.74861	6:49972570-49974583		intergenic	-1.05813	2802.58	5835.63	6.91977e-20	2.62054e-19	CD8 eff
peak.81347	6:125466997-125469277	Cd9	intron	-1.05826	4171.84	8687.51	5.17095e-125	1.50448e-123	CD8 eff
peak.199232	17:46966521-46968271	Ubr2	exon	-1.05963	3709.41	7731.89	7.03716e-113	1.73171e-111	CD8 eff
peak.68087	5:123781630-123782589	Kntc1	promoter	-1.06003	2614.41	5450.98	1.65563e-31	9.30516e-31	CD8 eff
peak.90969	7:92133527-92135141	Dlg2	intron	-1.06075	2300.12	4798.09	1.47832e-148	5.89748e-147	CD8 eff
peak.34808	3:37768997-37770310	Gm42921	intergenic	-1.06159	2087.92	4357.99	8.72968e-82	1.3456e-80	CD8 eff
peak.157821	13:28501668-28503253		intergenic	-1.06197	3074.83	6419.59	4.89956e-90	8.55722e-89	CD8 eff
peak.48997	4:63898149-63900197	Tnfsf8	intergenic	-1.06226	4213.88	8799.4	6.57046e-120	1.78012e-118	CD8 eff
peak.197947	17:34305540-34306230	H2-Eb1	promoter	-1.06322	2045.88	4275.07	8.45825e-39	5.76667e-38	CD8 eff
peak.26497	2:121511152-121512100	Wdr76	promoter	-1.0633	1941.79	4057.77	1.59969e-24	7.18749e-24	CD8 eff
peak.122019	10:39291885-39294017	Gm48486	intron	-1.06392	2490.29	5206.21	8.29614e-92	1.49731e-90	CD8 eff
peak.183935	15:96319125-96320051	Arid2	intron	-1.06404	1565.44	3272.99	1.79303e-14	5.41106e-14	CD8 eff
peak.92838	7:110613574-110615424	Sbf2	promoter	-1.06439	3192.94	6677.36	2.66761e-51	2.41693e-50	CD8 eff
peak.157883	13:28957754-28960123	Sox4	intergenic	-1.06451	3759.46	7862.76	4.00973e-83	6.29309e-82	CD8 eff
peak.208400	18:68189333-68190876	Ldlrad4	intron	-1.06495	3489.21	7299.78	6.64297e-97	1.30705e-95	CD8 eff
peak.12569	1:164987570-164990689		intergenic	-1.06614	1557.43	3261	1.66846e-139	5.84493e-138	CD8 eff
peak.78503	6:94680591-94682488	Lrig1	promoter	-1.06688	6349.85	13302.3	6.42626e-203	4.68367e-201	CD8 eff
peak.108344	9:21449616-21450842	Dnm2	intron	-1.06779	2230.05	4674.7	1.39312e-15	4.42657e-15	CD8 eff
peak.67731	5:122291038-122291838	Pptc7	intron	-1.06824	2165.99	4541.82	7.10147e-127	2.11717e-125	CD8 eff
peak.129425	10:117117824-117120015	Frs2	intron	-1.06833	3577.29	7501.6	1.4045e-50	1.25339e-49	CD8 eff
peak.180425	15:64246125-64247396	Asap1	intron	-1.06869	1717.58	3602.68	5.98337e-230	5.77962e-228	CD8 eff
peak.104565	8:111563500-111564392	Znrf1	promoter	-1.06877	1449.33	3040.2	0.000268006	0.000435257	CD8 eff
peak.82416	6:134917144-134917400	Cdkn1b	intergenic	-1.06886	1585.46	3325.94	0.0040587	0.00588686	CD8 eff
peak.88944	7:68748224-68749998	Arrdc4	promoter	-1.07015	4171.84	8759.44	1.34624e-34	8.21787e-34	CD8 eff
peak.168210	14:30183494-30186079	Cacna1d	exon	-1.07049	2063.9	4334.51	1.8022e-251	2.11951e-249	CD8 eff
peak.121593	10:30655087-30657225	Ncoa7	promoter	-1.07115	2874.65	6039.94	2.00567e-63	2.28392e-62	CD8 eff
peak.215788	19:53490894-53492531	4833407H14Rik	intergenic	-1.07127	1589.46	3339.93	7.56231e-20	2.85939e-19	CD8 eff
peak.74535	6:47677408-47677547		intergenic	-1.07299	2886.66	6072.91	2.55588e-87	4.30212e-86	CD8 eff
peak.125367	10:76961186-76962827	Pcbp3	promoter	-1.07442	10902	22958.4	9.98991e-288	1.715e-285	CD8 eff
peak.207130	18:54969696-54971849	Zfp608	intron	-1.07462	1823.68	3840.97	1.25467e-151	5.19406e-150	CD8 eff
peak.154487	12:109437345-109438784		intergenic	-1.07605	2141.97	4515.84	5.1542e-37	3.35491e-36	CD8 eff
peak.207112	18:54860012-54861436	Zfp608	intergenic	-1.07705	1515.39	3197.06	3.96016e-257	4.84624e-255	CD8 eff
peak.215910	19:53971582-53973000	Shoc2	intron	-1.07715	1557.43	3285.98	2.81568e-105	6.25337e-104	CD8 eff
peak.59023	5:24344101-24345179	Nos3	intergenic	-1.07821	2348.16	4957.94	0.00874879	0.0122344	CD8 eff
peak.69193	5:135661033-135662609	Por	intergenic	-1.07824	1479.36	3123.63	1.81481e-248	2.05431e-246	CD8 eff
peak.1982	1:38777040-38778236		intergenic	-1.07852	2139.97	4519.34	6.33847e-81	9.63484e-80	CD8 eff
peak.2182	1:39954325-39955359	Map4k4	intron	-1.07912	1437.32	3036.71	3.48473e-06	6.57263e-06	CD8 eff
peak.154142	12:107558920-107559716		intergenic	-1.07922	1675.54	3540.24	8.39747e-06	1.53767e-05	CD8 eff
peak.74531	6:47668750-47668893		intergenic	-1.07952	2992.76	6324.68	1.32276e-98	2.66191e-97	CD8 eff
peak.54849	4:136835010-136836715	Ephb2	promoter	-1.08034	2210.03	4673.2	0.000133276	0.000222411	CD8 eff
peak.76868	6:73209787-73211410	Suclg1	intergenic	-1.08053	5965.49	12615.9	2.61039e-156	1.14475e-154	CD8 eff
peak.13402	1:172196501-172197952	Dcaf8	promoter	-1.08115	1351.24	2858.87	1.87109e-30	1.01782e-29	CD8 eff
peak.32998	3:8717127-8719050		intergenic	-1.08131	2726.51	5769.19	1.48813e-24	6.69621e-24	CD8 eff
peak.12371	1:162773385-162774431	Prrc2c	intergenic	-1.08251	1555.43	3293.97	1.13048e-307	2.40878e-305	CD8 eff
peak.116032	9:101249318-101250270	Ppp2r3a	promoter	-1.08346	2282.1	4836.05	2.17236e-192	1.43071e-190	CD8 eff
peak.43539	3:144410776-144413306	Hs2st1	intergenic	-1.08418	4323.98	9167.56	1.36354e-140	4.8951e-139	CD8 eff
peak.174165	14:101476499-101478492	Tbc1d4	exon	-1.08442	4005.69	8494.18	1.34762e-144	5.0533e-143	CD8 eff
peak.42351	3:130936252-130937589	2010110G14Rik	promoter	-1.08443	1793.65	3803.5	0.000122161	0.000204446	CD8 eff
peak.42774	3:135610162-135610896	Nfkb1	promoter	-1.0859	1241.14	2634.58	5.27188e-105	1.1637e-103	CD8 eff
peak.133801	11:33700192-33702335	Kcnip1	intron	-1.08665	4231.9	8987.73	1.50477e-139	5.27662e-138	CD8 eff
peak.168388	14:31400746-31401562	Sh3bp5	intron	-1.08668	1359.25	2886.84	2.5119e-97	4.97205e-96	CD8 eff
peak.178588	15:39904810-39906096	Lrp12	intron	-1.08744	1479.36	3143.61	0.0123272	0.016964	CD8 eff
peak.44935	4:6859508-6860828	Tox	intron	-1.08785	1503.38	3195.56	7.78622e-190	4.99186e-188	CD8 eff
peak.80700	6:120206197-120207504	B4galnt3	exon	-1.09079	1869.72	3982.34	1.93619e-15	6.11354e-15	CD8 eff
peak.35478	3:52087954-52089607	Maml3	intron	-1.09175	1561.44	3327.94	0.025911	0.0342996	CD8 eff
peak.184912	15:101140857-101141512	Acvrl1	exon	-1.09278	3058.82	6524	7.14484e-31	3.93803e-30	CD8 eff
peak.27790	2:132035211-132036081	Rassf2	intergenic	-1.09347	2109.94	4502.36	2.45154e-23	1.05604e-22	CD8 eff
peak.188030	16:31066194-31067422	Xxylt1	promoter	-1.09359	3431.16	7322.26	1.31919e-75	1.84284e-74	CD8 eff
peak.62073	5:64922824-64923824	Tlr1	intergenic	-1.09398	1199.1	2559.64	0.00765199	0.0107675	CD8 eff
peak.29202	2:153116797-153118372	Hck	intron	-1.09501	1575.45	3365.4	0.0239777	0.0318791	CD8 eff
peak.194261	17:6686279-6687789	Sytl3	promoter	-1.09675	3343.08	7149.92	6.43103e-27	3.13359e-26	CD8 eff
peak.83247	6:143171923-143172598	Etnk1	intron	-1.09744	1539.42	3293.97	3.77646e-07	7.63577e-07	CD8 eff
peak.166515	14:7994136-7995087	Dnase1l3	promoter	-1.09761	1637.51	3504.28	6.8031e-214	5.56272e-212	CD8 eff
peak.20566	2:48321953-48323000	Gm13481	intron	-1.09775	2756.54	5899.57	6.42446e-22	2.63072e-21	CD8 eff
peak.131197	11:3226791-3227752	Drg1	promoter	-1.09845	1623.49	3476.3	4.05003e-41	2.91833e-40	CD8 eff
peak.75250	6:52825226-52826368	Jazf1	intron	-1.09906	1541.42	3301.96	0	0	CD8 eff
peak.91691	7:100479081-100480561	Ucp3	exon	-1.10066	1779.64	3816.49	5.33791e-124	1.53213e-122	CD8 eff
peak.213605	19:32406462-32407519	Sgms1	intergenic	-1.10118	2300.12	4934.46	5.37129e-21	2.11805e-20	CD8 eff
peak.39927	3:101700001-101701957		intergenic	-1.10134	1593.47	3418.85	7.66749e-20	2.89825e-19	CD8 eff
peak.163386	13:92636312-92637695	Serinc5	intron	-1.10135	3072.83	6592.93	2.53099e-156	1.11128e-154	CD8 eff
peak.74867	6:50008657-50010389		intergenic	-1.10358	2194.02	4714.66	6.67632e-29	3.47017e-28	CD8 eff
peak.158394	13:34095364-34096900	Tubb2a	intergenic	-1.10419	2516.32	5409.52	1.18179e-118	3.14997e-117	CD8 eff
peak.176843	15:12435525-12437683	Pdzd2	exon	-1.105	2264.08	4870.02	1.44585e-52	1.34332e-51	CD8 eff
peak.180228	15:62698066-62700263	Gm41333	intron	-1.10503	2159.99	4646.22	5.56703e-22	2.28607e-21	CD8 eff
peak.131004	10:128940149-128941409	Itga7	exon	-1.10526	1443.33	3105.14	1.85563e-67	2.25786e-66	CD8 eff
peak.99014	8:36010169-36011453		intergenic	-1.10555	2129.96	4583.28	8.45104e-23	3.5716e-22	CD8 eff
peak.150923	12:76932173-76933450	Max	intergenic	-1.10575	1827.68	3933.38	7.15196e-49	6.1419e-48	CD8 eff
peak.6944	1:92177969-92178718	Hdac4	promoter	-1.10582	2656.45	5717.24	3.13316e-37	2.05194e-36	CD8 eff
peak.50559	4:98395090-98396643	Patj	promoter	-1.10598	2588.38	5571.37	9.8099e-24	4.28849e-23	CD8 eff
peak.96722	8:4312686-4314617	Elavl1	promoter	-1.10665	4183.85	9009.71	9.74327e-121	2.66765e-119	CD8 eff
peak.16111	2:6598238-6599606	Celf2	intron	-1.10941	1629.5	3515.76	2.60341e-73	3.51746e-72	CD8 eff
peak.77238	6:83420464-83420927	Tet3	intron	-1.1107	1209.11	2611.1	2.09181e-268	2.90312e-266	CD8 eff
peak.74004	6:39347099-39348821	Slc37a3	promoter	-1.11124	4157.83	8982.23	9.65541e-81	1.46094e-79	CD8 eff
peak.112169	9:61748322-61749787		intergenic	-1.11125	1483.37	3204.55	2.11826e-23	9.14431e-23	CD8 eff
peak.56954	4:152125048-152126506	Espn	exon	-1.11134	2620.41	5661.29	4.24045e-68	5.21922e-67	CD8 eff
peak.43515	3:144251998-144253971	Lmo4	intergenic	-1.1114	1487.37	3213.54	3.87819e-06	7.28403e-06	CD8 eff
peak.101943	8:81635074-81636946	Inpp4b	intron	-1.11262	2280.1	4930.46	4.50295e-108	1.03892e-106	CD8 eff
peak.139843	11:84042650-84044058	Synrg	exon	-1.11315	2996.76	6482.53	6.92798e-186	4.23906e-184	CD8 eff
peak.178062	15:36395495-36397644	Gm34093	intergenic	-1.11338	10271.5	22222.5	8.31022e-295	1.57603e-292	CD8 eff
peak.44939	4:6870259-6870953	Tox	intron	-1.11363	1919.77	4154.18	2.75815e-282	4.34384e-280	CD8 eff
peak.70993	5:148376796-148378407	Slc7a1	intron	-1.11377	2107.94	4561.8	3.72252e-142	1.35518e-140	CD8 eff
peak.32008	2:172938770-172940906	Bmp7	promoter	-1.11505	4474.12	9691.08	6.51817e-112	1.58568e-110	CD8 eff
peak.85032	7:19201981-19203473	Eml2	exon	-1.11515	1905.75	4128.2	0	3.91521e-307	CD8 eff
peak.166573	14:8459586-8461091	4930452B06Rik	intron	-1.1153	2149.98	4657.71	1.85665e-223	1.67714e-221	CD8 eff
peak.179116	15:51804596-51805666	Eif3h	intron	-1.11595	1699.56	3683.61	6.84342e-279	1.03719e-276	CD8 eff
peak.135048	11:49770528-49771815		intergenic	-1.11607	1435.32	3111.14	2.97972e-126	8.7823e-125	CD8 eff
peak.182117	15:79728558-79729741	Sun2	exon	-1.11609	1525.4	3306.46	0.0301023	0.0395387	CD8 eff
peak.165583	13:112510446-112511313	Il6st	intergenic	-1.11753	1929.78	4187.15	4.70819e-94	8.79097e-93	CD8 eff
peak.4146	1:61034868-61035914	Icos	intergenic	-1.11824	2862.64	6214.28	2.72299e-213	2.20167e-211	CD8 eff
peak.106528	8:125390490-125392442	Sipa1l2	intergenic	-1.1189	2003.84	4352	0.0287235	0.0378167	CD8 eff
peak.118118	9:119988182-119988841	Cx3cr1	intron	-1.1194	1853.71	4027.29	2.2348e-151	9.17813e-150	CD8 eff
peak.117950	9:118749925-118751725	Itga9	intron	-1.11972	1365.26	2966.77	6.16592e-22	2.52799e-21	CD8 eff
peak.202274	17:80772249-80773339	Map4k3	intergenic	-1.11982	2502.3	5438	5.21346e-17	1.76542e-16	CD8 eff
peak.143111	11:106056222-106058015	Dcaf7	exon	-1.11983	2530.33	5498.94	5.7462e-09	1.30441e-08	CD8 eff
peak.194211	17:6564569-6565517	Dynlt1c	intergenic	-1.12013	3002.76	6526.99	1.12057e-14	3.41727e-14	CD8 eff
peak.129362	10:116912735-116914897	Rab3ip	exon	-1.12056	5396.97	11734.7	1.51791e-86	2.5187e-85	CD8 eff
peak.16201	2:7269419-7271092	Celf2	intron	-1.121	1381.27	3004.24	7.43098e-11	1.87459e-10	CD8 eff
peak.206955	18:52485496-52486393	Srfbp1	promoter	-1.1213	3070.83	6680.35	3.4189e-71	4.45157e-70	CD8 eff
peak.112336	9:62717751-62719773	Itga11	intron	-1.12141	2708.49	5892.58	3.63356e-213	2.92486e-211	CD8 eff
peak.153287	12:100778268-100780043	Dglucy	promoter	-1.12202	2009.85	4374.47	1.45335e-05	2.61289e-05	CD8 eff
peak.149182	12:54352558-54353912	Gm47552	intergenic	-1.12286	2238.06	4874.02	8.84785e-192	5.7747e-190	CD8 eff
peak.184923	15:101195304-101196111	Acvr1b	intron	-1.1229	1285.18	2798.92	1.36913e-09	3.225e-09	CD8 eff
peak.119938	10:14055470-14056095	Hivep2	intron	-1.12312	1461.35	3183.07	1.35101e-155	5.88191e-154	CD8 eff
peak.200532	17:57286567-57287197	Vav1	intron	-1.1232	1737.6	3785.02	2.74016e-18	9.77322e-18	CD8 eff
peak.110302	9:45116538-45117416	Gm10684	intron	-1.12321	1257.16	2738.48	0.0150687	0.0205263	CD8 eff
peak.12731	1:165827817-165829592	Cd247	intron	-1.12322	2234.06	4866.52	2.60164e-24	1.16015e-23	CD8 eff
peak.162751	13:84398509-84399863		intergenic	-1.12358	1193.1	2599.61	2.04613e-39	1.41634e-38	CD8 eff
peak.74834	6:49586276-49587460		intergenic	-1.12362	2306.12	5024.88	2.3648e-291	4.19903e-289	CD8 eff
peak.180958	15:73117415-73118939	Ago2	intron	-1.12503	6576.05	14342.8	1.53659e-241	1.63706e-239	CD8 eff
peak.31629	2:168574545-168575774	Nfatc2	intron	-1.12553	5256.84	11469.4	2.58077e-166	1.25145e-164	CD8 eff
peak.177503	15:27855497-27857303	Trio	exon	-1.12553	1505.39	3284.48	0.00116575	0.00178436	CD8 eff
peak.196224	17:26530827-26533223	Dusp1	intron	-1.12725	4342	9484.77	2.17954e-70	2.79566e-69	CD8 eff
peak.198582	17:37246421-37247530	H2-M3	intergenic	-1.12821	1773.63	3876.93	0.000292605	0.000473573	CD8 eff
peak.164918	13:107058827-107060001	Kif2a	intergenic	-1.12834	2832.61	6192.3	6.6197e-24	2.9079e-23	CD8 eff
peak.150907	12:76867302-76868723	Fntb	intron	-1.12905	1429.32	3126.12	6.11302e-13	1.72053e-12	CD8 eff
peak.99018	8:36027718-36029034		intergenic	-1.12939	2866.64	6271.23	4.08787e-46	3.32828e-45	CD8 eff
peak.159563	13:44819102-44819876	Jarid2	intron	-1.1304	2115.95	4632.24	7.52076e-90	1.30847e-88	CD8 eff
peak.104850	8:115220748-115222413	Wwox	intron	-1.13063	1481.36	3243.52	8.3582e-238	8.60111e-236	CD8 eff
peak.104822	8:115070079-115072148	Wwox	intron	-1.1312	1819.68	3985.83	2.19405e-111	5.27724e-110	CD8 eff
peak.100245	8:61275645-61278007	Sh3rf1	intron	-1.13279	1629.5	3573.21	3.86868e-235	3.87114e-233	CD8 eff
peak.202390	17:83364991-83366886	Eml4	intron	-1.1334	2368.18	5195.22	6.63197e-154	2.8329e-152	CD8 eff
peak.2507	1:43499833-43501882	Nck2	intron	-1.13347	3236.98	7101.47	1.79143e-41	1.30146e-40	CD8 eff
peak.152299	12:86942096-86942911	Cipc	intergenic	-1.1344	1175.08	2579.63	2.04421e-72	2.71634e-71	CD8 eff
peak.169400	14:48225445-48227179	Peli2	intron	-1.13547	1795.65	3944.87	2.40334e-82	3.73311e-81	CD8 eff
peak.189188	16:43573200-43574727	Zbtb20	intron	-1.1358	3030.79	6659.87	1.00731e-114	2.54093e-113	CD8 eff
peak.40253	3:103907262-103908443	Ptpn22	intron	-1.13624	2300.12	5055.85	3.39318e-94	6.36516e-93	CD8 eff
peak.7774	1:106602467-106603082	Bcl2	intron	-1.13643	1199.1	2636.07	1.34705e-45	1.08263e-44	CD8 eff
peak.50131	4:89478246-89479905		intergenic	-1.13664	1387.28	3050.19	1.19508e-131	3.794e-130	CD8 eff
peak.119940	10:14059270-14060159	Hivep2	intron	-1.13874	1919.77	4227.11	2.96527e-112	7.23306e-111	CD8 eff
peak.90312	7:82773032-82774756	Efl1	intron	-1.1398	3679.39	8107.54	7.415e-93	1.35997e-91	CD8 eff
peak.45068	4:7597380-7598953		intergenic	-1.14054	1357.25	2992.25	1.42615e-95	2.73186e-94	CD8 eff
peak.41668	3:121425404-121428106	Cnn3	promoter	-1.14131	4315.97	9520.24	2.20993e-73	2.98695e-72	CD8 eff
peak.117648	9:116144803-116146776	Tgfbr2	intron	-1.14241	3801.5	8391.78	6.79706e-55	6.63281e-54	CD8 eff
peak.47556	4:46151259-46152787	Ncbp1	exon	-1.14331	2552.35	5637.81	2.09714e-13	6.02798e-13	CD8 eff
peak.31448	2:167759786-167760736	Gm14321	intergenic	-1.14345	1711.58	3781.02	6.24109e-178	3.49955e-176	CD8 eff
peak.207583	18:60714372-60715702	Ndst1	promoter	-1.14368	1289.19	2848.38	8.34961e-113	2.05189e-111	CD8 eff
peak.56714	4:150425429-150426681	Rere	intron	-1.14413	1621.49	3583.7	3.10061e-38	2.08374e-37	CD8 eff
peak.42224	3:129658210-129659676	Egf	intergenic	-1.14479	2230.05	4930.96	3.60697e-06	6.79328e-06	CD8 eff
peak.194039	17:5827694-5829392	Snx9	intergenic	-1.14677	2632.42	5828.64	2.5657e-78	3.73993e-77	CD8 eff
peak.44971	4:6957868-6959013	Tox	intron	-1.14825	1579.45	3500.78	1.42412e-212	1.13876e-210	CD8 eff
peak.77385	6:84616302-84617888	Exoc6b	intergenic	-1.14872	2664.45	5907.56	1.56352e-18	5.63032e-18	CD8 eff
peak.13346	1:171961404-171961990	Slamf6	intergenic	-1.14917	1231.13	2730.49	1.61438e-23	6.99661e-23	CD8 eff
peak.107970	9:15550208-15552963	Smco4	intergenic	-1.14951	6872.33	15245.5	1.311e-248	1.49334e-246	CD8 eff
peak.96344	7:143546533-143547068	Nap1l4	promoter	-1.14998	1251.15	2776.45	1.77918e-99	3.64109e-98	CD8 eff
peak.77234	6:83414926-83415992	Tet3	intron	-1.15132	2570.37	5709.25	3.723e-71	4.8423e-70	CD8 eff
peak.39788	3:101028940-101030212	Cd101	promoter	-1.15151	1679.55	3731.07	0.000259676	0.000422278	CD8 eff
peak.178334	15:37782640-37784214	Ncald	intron	-1.15175	2848.62	6329.18	1.17294e-27	5.85063e-27	CD8 eff
peak.25210	2:104561025-104562663	Cstf3	intergenic	-1.15179	1563.44	3473.8	1.0841e-215	9.09014e-214	CD8 eff
peak.109682	9:41080825-41081405	Ubash3b	promoter	-1.15191	3086.84	6859.19	1.03811e-26	5.02382e-26	CD8 eff
peak.55826	4:144978938-144981771	Vps13d	exon	-1.15225	3565.28	7924.21	1.74337e-121	4.81327e-120	CD8 eff
peak.161085	13:58066617-58068570	Klhl3	intron	-1.1548	3489.21	7768.85	9.30149e-42	6.80112e-41	CD8 eff
peak.112170	9:61753335-61754627		intergenic	-1.15661	1873.72	4177.16	4.33035e-110	1.02254e-108	CD8 eff
peak.106687	8:126666010-126667371		intergenic	-1.15953	5487.05	12257.2	5.32642e-181	3.10191e-179	CD8 eff
peak.156242	13:8831241-8833031	Wdr37	intron	-1.16075	1775.63	3969.85	1.60624e-22	6.71623e-22	CD8 eff
peak.30411	2:163202431-163204963	Tox2	promoter	-1.16166	7737.12	17309.1	6.92786e-246	7.69778e-244	CD8 eff
peak.112217	9:61924519-61926102	Kif23	promoter	-1.16376	1375.27	3081.16	1.04539e-17	3.64738e-17	CD8 eff
peak.192475	16:90329426-90331732	Scaf4	intergenic	-1.16377	2296.11	5144.27	1.8649e-64	2.16583e-63	CD8 eff
peak.108889	9:31270527-31272060	4930517E14Rik	intergenic	-1.16384	3659.37	8198.95	5.85497e-70	7.45989e-69	CD8 eff
peak.207616	18:60803056-60804106	Cd74	promoter	-1.16396	1457.34	3265.49	6.91371e-22	2.82818e-21	CD8 eff
peak.24947	2:102886150-102887808	Cd44	intron	-1.16484	1985.83	4452.4	1.149e-142	4.20833e-141	CD8 eff
peak.178508	15:38695833-38698084	Atp6v1c1	intergenic	-1.16544	1579.45	3542.74	7.47496e-171	3.81898e-169	CD8 eff
peak.72531	6:22349349-22350608	Fam3c	intron	-1.1657	1843.7	4136.19	7.37108e-12	1.96297e-11	CD8 eff
peak.55271	4:139241512-139242762	Capzb	intron	-1.16664	1547.42	3473.8	4.27615e-05	7.42724e-05	CD8 eff
peak.88885	7:68263382-68265090	Pgpep1l	promoter	-1.16825	4227.89	9501.76	9.29356e-81	1.40854e-79	CD8 eff
peak.849	1:20940064-20940995	Paqr8	intergenic	-1.16843	1657.53	3725.57	2.30054e-35	1.42741e-34	CD8 eff
peak.22375	2:71274017-71275772	Slc25a12	exon	-1.1685	3134.89	7046.52	2.96519e-185	1.80215e-183	CD8 eff
peak.125618	10:78232243-78233696	Trappc10	intron	-1.16898	1307.2	2939.3	0.000603615	0.000949445	CD8 eff
peak.117385	9:114496023-114497102	Ccr4	promoter	-1.17035	1765.63	3973.84	4.11603e-54	3.95058e-53	CD8 eff
peak.217791	X:37141493-37142414	Nkap	exon	-1.17081	1265.16	2848.38	2.3868e-74	3.27242e-73	CD8 eff
peak.189415	16:44964550-44966266	Cd200r3	promoter	-1.17309	1759.62	3967.85	0.00472658	0.0068057	CD8 eff
peak.6609	1:88720229-88721439	Arl4c	intergenic	-1.17389	1643.51	3708.09	5.22112e-08	1.11585e-07	CD8 eff
peak.57249	4:155197725-155198272	Ski	intron	-1.17402	1991.83	4494.36	1.03234e-15	3.29817e-15	CD8 eff
peak.5750	1:82987391-82988892		intergenic	-1.1747	1119.03	2526.18	2.67454e-07	5.46449e-07	CD8 eff
peak.13175	1:171397345-171398848	Arhgap30	exon	-1.17635	1303.2	2945.29	1.29381e-125	3.78559e-124	CD8 eff
peak.73119	6:30656620-30657946	Cep41	promoter	-1.1768	2416.22	5462.47	1.74394e-128	5.2951e-127	CD8 eff
peak.11693	1:156521509-156523037	Abl2	intergenic	-1.17725	2370.18	5360.07	1.80706e-39	1.25181e-38	CD8 eff
peak.19022	2:31759507-31761984	Abl1	promoter	-1.17758	2418.23	5469.97	7.77087e-20	2.93641e-19	CD8 eff
peak.78500	6:94672196-94673020	Lrig1	intron	-1.17819	1317.21	2980.76	4.02394e-28	2.03404e-27	CD8 eff
peak.181844	15:78579924-78580427	Gm36738	promoter	-1.17834	1183.09	2677.54	3.03887e-124	8.75015e-123	CD8 eff
peak.173250	14:79236065-79237318	Vwa8	intergenic	-1.17916	2634.43	5965.51	2.08415e-62	2.33007e-61	CD8 eff
peak.120816	10:21552601-21553959		intergenic	-1.17923	1229.13	2783.44	3.54382e-05	6.19267e-05	CD8 eff
peak.148372	12:36316752-36317774	Sostdc1	exon	-1.17953	1277.18	2892.84	2.71663e-215	2.27262e-213	CD8 eff
peak.4136	1:61016046-61017157	Icos	intergenic	-1.18122	1625.5	3686.11	2.05478e-194	1.36569e-192	CD8 eff
peak.117578	9:115623747-115625452		intergenic	-1.18252	1945.79	4416.44	3.84771e-05	6.70817e-05	CD8 eff
peak.173260	14:79267306-79268659	Rgcc	intergenic	-1.18338	1287.18	2923.31	1.9692e-12	5.4112e-12	CD8 eff
peak.206655	18:46447144-46448248	Gm4107	intergenic	-1.18423	2482.29	5640.81	4.23122e-192	2.77157e-190	CD8 eff
peak.218572	X:53607459-53608878	Rtl8a	intergenic	-1.18465	1321.22	3003.24	0.00281006	0.00414871	CD8 eff
peak.30043	2:158159558-158160739	Tgm2	intergenic	-1.1847	1683.55	3826.98	8.39441e-19	3.05384e-18	CD8 eff
peak.39974	3:101948027-101949227	Slc22a15	intergenic	-1.1858	1479.36	3365.4	1.76844e-135	5.93681e-134	CD8 eff
peak.191483	16:76224868-76226993		intergenic	-1.18682	1727.59	3932.88	3.04052e-61	3.33546e-60	CD8 eff
peak.147794	12:28829181-28830137	Eipr1	intron	-1.18721	1645.51	3747.05	3.10034e-24	1.37762e-23	CD8 eff
peak.206443	18:41921797-41923963	Prelid2	intron	-1.18723	1293.19	2944.79	2.50685e-44	1.95281e-43	CD8 eff
peak.150878	12:76694637-76696092	Sptb	intron	-1.18779	2079.91	4738.14	6.17306e-77	8.82078e-76	CD8 eff
peak.101763	8:79397861-79399924	Smad1	promoter	-1.18797	4340	9887.9	1.48598e-97	2.95103e-96	CD8 eff
peak.159366	13:43554398-43555517	Mcur1	exon	-1.18923	2276.1	5190.22	1.42491e-89	2.46252e-88	CD8 eff
peak.179233	15:53115217-53116236	Ext1	intron	-1.1897	3549.27	8096.05	2.37371e-97	4.70109e-96	CD8 eff
peak.150540	12:73745583-73746911	Prkch	intron	-1.18977	1273.17	2904.33	7.93306e-242	8.47667e-240	CD8 eff
peak.81208	6:124898191-124898841	Lag3	intergenic	-1.18992	1391.28	3174.08	6.02809e-10	1.45106e-09	CD8 eff
peak.188661	16:35765161-35766088	Slc49a4	intron	-1.1904	3317.05	7570.03	6.7164e-14	1.97708e-13	CD8 eff
peak.215985	19:55260461-55261858	Acsl5	intron	-1.19099	1261.16	2879.35	1.57972e-150	6.44394e-149	CD8 eff
peak.21170	2:58149064-58150431	Cytip	intron	-1.19277	1247.15	2850.88	0.00728276	0.0102743	CD8 eff
peak.155624	12:117638499-117640131	Rapgef5	intron	-1.19288	2260.08	5166.75	7.44869e-212	5.89113e-210	CD8 eff
peak.71029	5:148554633-148555109	Ubl3	promoter	-1.19311	1513.39	3460.32	1.89877e-55	1.87002e-54	CD8 eff
peak.167093	14:18021477-18023054	Thrb	promoter	-1.19404	1377.27	3151.1	0.028237	0.0372059	CD8 eff
peak.202611	17:84231268-84232239	Thada	promoter	-1.19457	1199.1	2744.47	7.80634e-17	2.62406e-16	CD8 eff
peak.157812	13:28417052-28420444	Gm40841	promoter	-1.19602	3713.42	8507.67	1.25443e-154	5.3838e-153	CD8 eff
peak.56696	4:150371461-150372982	Rere	intron	-1.19667	1771.63	4060.76	1.75178e-22	7.31722e-22	CD8 eff
peak.157996	13:30154100-30156299	Mboat1	intron	-1.19716	1179.09	2703.51	4.46334e-67	5.39098e-66	CD8 eff
peak.150919	12:76922650-76923950	Fntb	intergenic	-1.19928	2061.9	4734.64	0.00241989	0.00359554	CD8 eff
peak.97329	8:13973918-13975622	Tdrp	promoter	-1.20075	3685.39	8471.2	4.19097e-58	4.35234e-57	CD8 eff
peak.38421	3:89490625-89492364	Pmvk	intergenic	-1.20119	2093.93	4814.57	9.76567e-42	7.13477e-41	CD8 eff
peak.183469	15:89282123-89283193	Ppp6r2	promoter	-1.20128	1771.63	4073.75	4.46432e-35	2.75394e-34	CD8 eff
peak.149103	12:52782350-52783635	Akap6	intron	-1.20144	4017.7	9239.5	3.92267e-198	2.68096e-196	CD8 eff
peak.220309	X:99134847-99137492	Efnb1	promoter	-1.20239	3673.38	8453.22	2.46221e-85	4.01389e-84	CD8 eff
peak.41468	3:116658910-116659743	Mfsd14a	intron	-1.20274	1867.72	4299.04	3.95546e-217	3.35547e-215	CD8 eff
peak.118587	9:122398241-122399914	A730085K08Rik	promoter	-1.20453	1623.49	3741.56	6.33014e-36	3.99124e-35	CD8 eff
peak.153622	12:102782560-102783681	Btbd7	exon	-1.20459	1205.11	2777.44	6.76147e-64	7.77279e-63	CD8 eff
peak.125153	10:75417276-75418464	Gucd1	exon	-1.20461	2460.26	5670.28	1.00155e-96	1.96209e-95	CD8 eff
peak.48985	4:63860794-63861627	Tnfsf8	promoter	-1.20655	2812.59	6491.03	1.30474e-105	2.91199e-104	CD8 eff
peak.122601	10:42698479-42699455	Ostm1	promoter	-1.20758	3469.19	8012.13	2.08523e-36	1.33239e-35	CD8 eff
peak.179911	15:59977975-59979676		intergenic	-1.20788	1223.13	2825.4	5.20894e-22	2.14145e-21	CD8 eff
peak.113982	9:75261280-75263019	Myo5c	exon	-1.20888	2021.86	4673.7	7.19065e-108	1.65586e-106	CD8 eff
peak.105982	8:122772334-122773187	Galnt2l	intron	-1.20898	1895.75	4382.47	2.32649e-166	1.12966e-164	CD8 eff
peak.67468	5:121111242-121112680	Ptpn11	intergenic	-1.21115	2614.41	6052.93	1.79414e-95	3.4295e-94	CD8 eff
peak.46746	4:35140085-35141331	Mob3b	intron	-1.21237	2276.1	5274.15	1.84004e-20	7.10649e-20	CD8 eff
peak.155137	12:113427296-113428869	Ighj1	promoter	-1.21329	2436.24	5648.8	3.61478e-87	6.07602e-86	CD8 eff
peak.44942	4:6880568-6881920	Tox	intron	-1.21457	2622.41	6085.9	5.5524e-169	2.77413e-167	CD8 eff
peak.89361	7:75387357-75388640		intergenic	-1.21518	1883.73	4373.48	6.23694e-214	5.12292e-212	CD8 eff
peak.135202	11:50849315-50851757	Grm6	promoter	-1.21536	2244.07	5210.7	0.00408885	0.00592845	CD8 eff
peak.166461	14:7657910-7659238		intergenic	-1.21701	1211.12	2815.41	1.6156e-63	1.84321e-62	CD8 eff
peak.72967	6:29853093-29854376	Ahcyl2	promoter	-1.21718	4726.35	10988.4	2.9839e-126	8.78746e-125	CD8 eff
peak.159864	13:46619351-46620333	Cap2	promoter	-1.21732	1153.06	2681.03	0.00102237	0.00157487	CD8 eff
peak.85950	7:28676417-28677647	Gm44618	intron	-1.22183	2360.17	5504.93	1.31948e-19	4.9529e-19	CD8 eff
peak.18259	2:27404110-27405869	Vav2	intron	-1.22205	1465.35	3418.35	2.78635e-50	2.47195e-49	CD8 eff
peak.107710	9:14171246-14172817		intergenic	-1.22206	1637.51	3819.98	6.12206e-214	5.03998e-212	CD8 eff
peak.3769	1:58742213-58743636	Cflar	intron	-1.22357	1609.48	3758.54	1.85751e-113	4.59908e-112	CD8 eff
peak.181051	15:73626974-73628168	Slc45a4	intron	-1.22403	1845.7	4311.53	4.69842e-39	3.23127e-38	CD8 eff
peak.128215	10:99116687-99117650	Poc1b	intron	-1.22441	1915.76	4476.38	0.000189412	0.000311682	CD8 eff
peak.60446	5:36088599-36090305	Sorcs2	intron	-1.22554	3210.96	7508.59	2.22703e-35	1.38251e-34	CD8 eff
peak.152901	12:98444581-98446107	Kcnk10	intron	-1.22588	2161.99	5056.85	4.0878e-131	1.28647e-129	CD8 eff
peak.135447	11:52309359-52309912	A630014C17Rik	intergenic	-1.22706	2065.9	4836.05	1.81561e-09	4.24384e-09	CD8 eff
peak.110848	9:51161518-51162517		intergenic	-1.22741	1353.25	3168.58	2.5685e-65	3.0178e-64	CD8 eff
peak.145035	11:118147878-118148408	Cyth1	intron	-1.22759	1375.27	3220.54	0.000118988	0.00019944	CD8 eff
peak.50563	4:98435364-98436540	Patj	promoter	-1.22824	1921.77	4502.36	9.67016e-21	3.77622e-20	CD8 eff
peak.1954	1:38626467-38628660	Aff3	promoter	-1.22902	2426.23	5687.27	4.57711e-84	7.30381e-83	CD8 eff
peak.209058	18:75694759-75697986	Ctif	promoter	-1.23147	2800.58	6575.95	4.12513e-41	2.97185e-40	CD8 eff
peak.107961	9:15529439-15530778	Smco4	intron	-1.23164	2442.25	5735.22	1.08398e-194	7.21782e-193	CD8 eff
peak.117933	9:118677949-118679189	Itga9	intron	-1.23185	3230.97	7588.52	7.9637e-120	2.15276e-118	CD8 eff
peak.185876	16:10585995-10587229	Clec16a	intron	-1.23399	1447.33	3404.37	0.0291816	0.0383919	CD8 eff
peak.80559	6:119499317-119500614	Wnt5b	intron	-1.23502	2858.63	6728.81	2.00185e-46	1.63945e-45	CD8 eff
peak.88827	7:67952882-67953590	Igf1r	promoter	-1.23561	1311.21	3087.66	1.95836e-08	4.30107e-08	CD8 eff
peak.175736	14:122000288-122001456	Ubac2	intron	-1.23797	2652.44	6256.24	9.95286e-92	1.79454e-90	CD8 eff
peak.76870	6:73221148-73222569	Suclg1	intergenic	-1.24017	1999.84	4724.15	1.27731e-38	8.66768e-38	CD8 eff
peak.133744	11:32714638-32716266	Fbxw11	intron	-1.24023	2418.23	5712.74	9.80151e-133	3.16717e-131	CD8 eff
peak.114208	9:77937464-77939609	Elovl5	promoter	-1.24066	1913.76	4522.34	1.21876e-24	5.5005e-24	CD8 eff
peak.19403	2:33179113-33180321	Ralgps1	promoter	-1.24147	2161.99	5111.8	2.63861e-200	1.83804e-198	CD8 eff
peak.185898	16:10689630-10690959	Clec16a	intron	-1.24167	2408.22	5694.76	1.38771e-24	6.25134e-24	CD8 eff
peak.88866	7:68189290-68191100	Igf1r	exon	-1.24178	1309.21	3096.15	0.00293498	0.00432469	CD8 eff
peak.49980	4:88742375-88743538	Gm13274	promoter	-1.24231	1491.37	3528.25	4.95573e-27	2.42321e-26	CD8 eff
peak.39834	3:101233365-101233918	Cd2	intergenic	-1.24258	2378.19	5627.32	3.88516e-93	7.16925e-92	CD8 eff
peak.31817	2:170252249-170253495		intergenic	-1.24412	1187.09	2811.91	1.00532e-11	2.6579e-11	CD8 eff
peak.133602	11:32200027-32200835	Il9r	promoter	-1.24577	1217.12	2886.34	1.99484e-148	7.94055e-147	CD8 eff
peak.118251	9:120690934-120692714		intergenic	-1.24673	3232.98	7671.94	9.71817e-32	5.50205e-31	CD8 eff
peak.157099	13:20233128-20234597	Elmo1	intron	-1.24738	2017.86	4790.59	2.63308e-132	8.45549e-131	CD8 eff
peak.197263	17:31066808-31067711	Abcg1	intron	-1.24879	2888.66	6864.68	6.29581e-87	1.05336e-85	CD8 eff
peak.91292	7:97842290-97843857	Pak1	promoter	-1.25117	1927.77	4588.78	2.50481e-06	4.77309e-06	CD8 eff
peak.101548	8:77292085-77293709	Arhgap10	intron	-1.25302	1213.12	2891.34	7.95132e-66	9.42168e-65	CD8 eff
peak.77232	6:83411460-83412221	Tet3	intron	-1.2552	2866.64	6842.7	1.73042e-86	2.86739e-85	CD8 eff
peak.175217	14:118682280-118683539	Abcc4	intron	-1.25556	1251.15	2987.25	3.66189e-186	2.24822e-184	CD8 eff
peak.6546	1:88577715-88578846		intergenic	-1.25569	1351.24	3226.53	0.000660184	0.00103492	CD8 eff
peak.201448	17:73009703-73010558		intergenic	-1.25649	1997.84	4773.11	3.1864e-07	6.4745e-07	CD8 eff
peak.85340	7:24462133-24462932	Plaur	promoter	-1.25746	1837.69	4393.46	1.9272e-06	3.70221e-06	CD8 eff
peak.143761	11:109374838-109376109	Gna13	intron	-1.25762	2598.39	6212.78	8.54727e-54	8.15186e-53	CD8 eff
peak.144859	11:117477846-117479141		intergenic	-1.26123	3371.1	8080.56	3.5105e-84	5.6117e-83	CD8 eff
peak.141870	11:98526341-98527980	Ikzf3	intron	-1.26149	1835.69	4400.95	8.01697e-48	6.75503e-47	CD8 eff
peak.48030	4:53195574-53197564	Abca1	intergenic	-1.2617	2594.39	6220.78	6.34233e-61	6.92191e-60	CD8 eff
peak.100292	8:61580889-61582020	Palld	intron	-1.26262	1341.23	3218.04	8.63416e-42	6.31574e-41	CD8 eff
peak.173085	14:78319186-78321396	Tnfsf11	intergenic	-1.26614	1395.28	3355.91	4.09171e-228	3.84972e-226	CD8 eff
peak.157882	13:28952310-28954110	Sox4	promoter	-1.26621	3719.42	8946.27	1.68326e-94	3.17897e-93	CD8 eff
peak.64907	5:103403926-103406246	Ptpn13	intergenic	-1.26692	3769.47	9071.15	1.09093e-226	1.00808e-224	CD8 eff
peak.141856	11:98487381-98488207	Ikzf3	promoter	-1.26707	1695.56	4080.74	7.49331e-32	4.25973e-31	CD8 eff
peak.9326	1:132315654-132316883	Nuak2	promoter	-1.26903	2690.48	6484.03	3.48097e-47	2.89532e-46	CD8 eff
peak.144952	11:117877926-117879313	Gm11725	intron	-1.26948	3281.02	7909.72	1.45723e-25	6.78559e-25	CD8 eff
peak.162055	13:73685177-73686323	Slc6a19	exon	-1.27161	1435.32	3465.31	1.50151e-282	2.37508e-280	CD8 eff
peak.89654	7:78577026-78580253	Ntrk3	promoter	-1.27232	2282.1	5512.43	5.20683e-78	7.56547e-77	CD8 eff
peak.193198	16:94453445-94454633	Ttc3	exon	-1.27254	1231.13	2974.26	5.09953e-83	7.98273e-82	CD8 eff
peak.41965	3:126609077-126610570	Camk2d	intron	-1.27319	1579.45	3817.49	9.11932e-129	2.78759e-127	CD8 eff
peak.73239	6:31184347-31185422	Lncpint	intron	-1.2755	2418.23	5854.11	3.25138e-16	1.0641e-15	CD8 eff
peak.57410	4:156007755-156009168	Sdf4	promoter	-1.27576	2520.32	6102.39	1.98059e-123	5.63574e-122	CD8 eff
peak.172441	14:73253290-73254240	Rb1	intron	-1.27648	1315.21	3186.07	3.29151e-104	7.17812e-103	CD8 eff
peak.16047	2:6379470-6380722	Usp6nl	intron	-1.27664	2248.07	5446.49	0	0	CD8 eff
peak.165044	13:107953626-107956114	Ndufaf2	intergenic	-1.27673	1481.36	3589.2	2.21534e-05	3.92998e-05	CD8 eff
peak.37522	3:83987480-83988941	Tmem131l	intron	-1.27758	1595.47	3867.94	6.75431e-74	9.20472e-73	CD8 eff
peak.11777	1:156985622-156987195	Ralgps2	intergenic	-1.2779	1777.64	4310.53	4.76683e-101	9.94637e-100	CD8 eff
peak.207618	18:60805358-60806183	Cd74	promoter	-1.28019	1191.1	2892.84	0.000616373	0.000969006	CD8 eff
peak.187476	16:24411943-24413427	Lpp	intron	-1.28268	1135.04	2761.46	8.10343e-08	1.71165e-07	CD8 eff
peak.42525	3:132790747-132792041	Tbck	intron	-1.2828	1299.2	3161.09	3.21232e-128	9.71285e-127	CD8 eff
peak.144216	11:114876069-114877204		intergenic	-1.2846	1113.02	2711.51	1.312e-09	3.09526e-09	CD8 eff
peak.192627	16:91537985-91539008	Ifngr2	intergenic	-1.28462	1105.02	2692.02	3.11059e-10	7.60341e-10	CD8 eff
peak.106803	8:127499683-127501109	Pard3	intron	-1.28475	1803.66	4394.46	1.63717e-06	3.16031e-06	CD8 eff
peak.214006	19:36383823-36385066	Pcgf5	intron	-1.28564	1685.55	4109.22	0.000255132	0.000415093	CD8 eff
peak.169101	14:45048955-45051299	Gm49180	intergenic	-1.28572	2386.2	5817.65	8.1192e-241	8.57439e-239	CD8 eff
peak.38498	3:89863655-89864510	Il6ra	exon	-1.28599	3010.77	7341.74	6.21888e-59	6.55035e-58	CD8 eff
peak.117636	9:116113553-116115619	Tgfbr2	intron	-1.28623	2422.23	5907.56	3.23552e-11	8.32033e-11	CD8 eff
peak.5490	1:80440292-80441992		intergenic	-1.28725	3246.99	7924.71	1.34518e-92	2.45721e-91	CD8 eff
peak.4090	1:60902340-60903003	Ctla4	intron	-1.28796	2125.96	5191.22	1.22023e-232	1.19785e-230	CD8 eff
peak.185181	15:102746131-102747524	Calcoco1	intergenic	-1.28846	2756.54	6733.3	1.35303e-90	2.39778e-89	CD8 eff
peak.59715	5:31519930-31521343	Supt7l	exon	-1.28849	1119.03	2733.48	1.45423e-05	2.61409e-05	CD8 eff
peak.28015	2:135890779-135892232	Plcb4	intron	-1.28907	3759.46	9187.05	1.21679e-219	1.05697e-217	CD8 eff
peak.56737	4:150518795-150519541	Rere	intron	-1.28923	1525.4	3728.07	1.49508e-75	2.08534e-74	CD8 eff
peak.44967	4:6940604-6941833	Tox	intron	-1.29021	2007.85	4910.48	5.39863e-286	9.01174e-284	CD8 eff
peak.180447	15:64299095-64301091	Asap1	intron	-1.29112	1181.09	2890.34	1.46673e-96	2.86102e-95	CD8 eff
peak.21590	2:61490406-61491242		intergenic	-1.29175	2204.03	5396.03	6.33019e-121	1.73711e-119	CD8 eff
peak.65407	5:107014874-107016346	Cdc7	intergenic	-1.29214	1139.05	2789.43	7.31814e-07	1.44887e-06	CD8 eff
peak.64103	5:92102664-92104370	G3bp2	intergenic	-1.29273	1625.5	3982.34	7.63533e-29	3.96012e-28	CD8 eff
peak.11910	1:160005730-160007644	4930523C07Rik	intergenic	-1.29376	1245.15	3052.69	4.87899e-07	9.79448e-07	CD8 eff
peak.22603	2:72840595-72842010		intergenic	-1.29425	1455.34	3569.22	4.27658e-133	1.38809e-131	CD8 eff
peak.22517	2:72116962-72118286	Rapgef4	intron	-1.29431	2135.97	5238.68	3.27421e-23	1.4039e-22	CD8 eff
peak.139841	11:84015935-84016991	Synrg	intron	-1.29452	1271.17	3118.13	9.0316e-224	8.19929e-222	CD8 eff
peak.181586	15:77070759-77072098	Rbfox2	intergenic	-1.2951	1879.73	4612.76	0.000306061	0.000494335	CD8 eff
peak.29240	2:153277829-153279113	Pofut1	intergenic	-1.29544	3042.8	7468.63	2.33361e-94	4.39805e-93	CD8 eff
peak.129787	10:118712805-118715518		intergenic	-1.29545	3006.77	7380.21	1.82816e-41	1.32761e-40	CD8 eff
peak.218703	X:57260192-57261286	Arhgef6	intron	-1.29655	1819.68	4469.89	1.94641e-258	2.40631e-256	CD8 eff
peak.106749	8:126920623-126921713	Tomm20	intergenic	-1.29856	1811.67	4456.4	1.10777e-76	1.57483e-75	CD8 eff
peak.11022	1:151696987-151698807	Fam129a	intron	-1.29899	1405.29	3457.82	6.42522e-98	1.2795e-96	CD8 eff
peak.19326	2:32834340-32835380	Stxbp1	intron	-1.29959	1935.78	4765.11	1.62165e-29	8.61432e-29	CD8 eff
peak.175294	14:118981754-118983736	Dnajc3	intergenic	-1.29983	2662.45	6554.97	1.01363e-53	9.63943e-53	CD8 eff
peak.187556	16:24836232-24837049	Lpp	intron	-1.30107	1501.38	3699.6	0	0	CD8 eff
peak.54725	4:136081029-136082815	Rpl11	intergenic	-1.3014	4650.28	11461.5	6.54584e-197	4.44859e-195	CD8 eff
peak.9791	1:135793262-135794945	Lad1	intergenic	-1.30146	1175.08	2896.34	2.39098e-13	6.85084e-13	CD8 eff
peak.37523	3:83993011-83994011	Tmem131l	intron	-1.30305	1271.17	3136.61	5.82609e-120	1.57963e-118	CD8 eff
peak.59893	5:32720076-32721478	Pisd	intergenic	-1.30328	1253.15	3092.65	3.42168e-07	6.93623e-07	CD8 eff
peak.67805	5:122548582-122549351	Ift81	intergenic	-1.30336	1661.53	4100.73	3.7354e-50	3.30583e-49	CD8 eff
peak.179232	15:53113364-53114564	Ext1	intron	-1.30354	1421.31	3508.27	2.67934e-22	1.11134e-21	CD8 eff
peak.36735	3:68980806-68981617	Ift80	intron	-1.30365	2658.45	6562.46	9.53642e-49	8.16638e-48	CD8 eff
peak.53927	4:133184837-133185899	Wasf2	exon	-1.30389	2718.5	6711.82	9.96645e-134	3.25825e-132	CD8 eff
peak.86624	7:35139617-35141139	Cebpa	intergenic	-1.30448	1923.77	4751.63	6.32921e-261	7.96051e-259	CD8 eff
peak.183710	15:93594891-93596890	Prickle1	promoter	-1.30451	4404.05	10878	7.75042e-220	6.74864e-218	CD8 eff
peak.151629	12:82188835-82190225	Sipa1l1	intron	-1.30497	2942.71	7270.81	3.95097e-96	7.63692e-95	CD8 eff
peak.212615	19:21104133-21105328		intergenic	-1.30553	1267.17	3132.12	1.84669e-08	4.06222e-08	CD8 eff
peak.187310	16:23269058-23270161	St6gal1	promoter	-1.30574	1415.3	3498.78	1.46754e-12	4.05853e-12	CD8 eff
peak.51500	4:109079336-109080525	Osbpl9	intron	-1.30623	2958.72	7316.77	3.06564e-37	2.00808e-36	CD8 eff
peak.213090	19:26844859-26846343	4931403E22Rik	intergenic	-1.30654	1823.68	4510.85	3.52918e-08	7.63254e-08	CD8 eff
peak.34798	3:37737563-37739243	Gm5148	intergenic	-1.30733	3619.33	8957.26	1.27972e-168	6.37626e-167	CD8 eff
peak.162749	13:84391436-84392703		intergenic	-1.30746	1105.02	2734.98	9.87442e-54	9.39782e-53	CD8 eff
peak.88826	7:67950502-67952745	Igf1r	promoter	-1.30784	6365.86	15760	3.76541e-239	3.91938e-237	CD8 eff
peak.175908	14:122997219-122998535	Tmtc4	intergenic	-1.30884	2111.94	5232.19	7.40566e-97	1.45553e-95	CD8 eff
peak.29756	2:156258001-156259069	Phf20	intron	-1.30946	1359.25	3368.9	1.1254e-140	4.04821e-139	CD8 eff
peak.78213	6:90807114-90808132	Iqsec1	promoter	-1.30982	1257.16	3116.63	1.14989e-05	2.08304e-05	CD8 eff
peak.23003	2:75891517-75893006	Agps	promoter	-1.31011	1833.69	4546.82	1.63119e-100	3.38023e-99	CD8 eff
peak.185572	16:4735737-4736923	Hmox2	intron	-1.31049	1155.06	2864.86	1.16509e-09	2.75945e-09	CD8 eff
peak.159922	13:46929219-46931283	Kif13a	promoter	-1.31073	3323.06	8243.42	3.26358e-139	1.13889e-137	CD8 eff
peak.128369	10:100770011-100771482		intergenic	-1.31124	1695.56	4207.63	1.46449e-05	2.63161e-05	CD8 eff
peak.182490	15:81032808-81033795	Mrtfa	intron	-1.31128	1631.5	4048.77	1.99716e-16	6.58546e-16	CD8 eff
peak.56736	4:150516989-150518170	Rere	intron	-1.31289	2176	5406.03	1.16163e-118	3.09852e-117	CD8 eff
peak.89994	7:80628250-80629674	Crtc3	promoter	-1.31351	2964.73	7368.72	9.80538e-53	9.15177e-52	CD8 eff
peak.39433	3:97296935-97298546	Bcl9	promoter	-1.31441	2858.63	7109.46	2.17165e-61	2.38881e-60	CD8 eff
peak.126231	10:81247570-81248722	Zfr2	promoter	-1.31496	1945.79	4841.05	2.99434e-39	2.06716e-38	CD8 eff
peak.112975	9:66491861-66493108	Herc1	exon	-1.31513	1677.54	4174.16	8.35139e-19	3.03849e-18	CD8 eff
peak.143573	11:108038870-108039851	Prkca	intron	-1.31557	1639.51	4080.74	5.86454e-110	1.38392e-108	CD8 eff
peak.135434	11:52281031-52281387	Tcf7	promoter	-1.31823	1109.02	2765.46	2.71426e-06	5.15973e-06	CD8 eff
peak.70770	5:146866934-146868634	Rasl11a	intergenic	-1.31851	3419.15	8527.65	2.3723e-155	1.02789e-153	CD8 eff
peak.150508	12:73686388-73688194	Prkch	intron	-1.31941	2139.97	5340.59	6.38658e-33	3.73251e-32	CD8 eff
peak.24163	2:91645250-91646344	Zfp408	promoter	-1.3195	1263.16	3152.6	1.27276e-11	3.34397e-11	CD8 eff
peak.120410	10:19194553-19195172	Gm20139	intron	-1.3195	1229.13	3067.68	0.0308935	0.0405235	CD8 eff
peak.152993	12:99328491-99330346	Foxn3	promoter	-1.32045	2442.25	6099.39	9.91592e-51	8.87971e-50	CD8 eff
peak.117411	9:114631905-114633902	Cnot10	exon	-1.32072	1793.65	4480.38	3.25473e-59	3.44826e-58	CD8 eff
peak.160257	13:51400009-51401647		intergenic	-1.32267	2294.11	5738.22	1.45483e-214	1.20591e-212	CD8 eff
peak.148325	12:36039443-36040083	Tspan13	promoter	-1.32401	2129.96	5332.59	3.9716e-27	1.94778e-26	CD8 eff
peak.196123	17:25912993-25914650	Rab40c	promoter	-1.32447	1109.02	2777.44	3.46785e-117	9.02412e-116	CD8 eff
peak.209623	18:81046308-81049063		intergenic	-1.32448	1273.17	3188.57	6.55609e-05	0.000112168	CD8 eff
peak.133597	11:32161606-32162808	Il9r	intergenic	-1.32639	2063.9	5175.74	1.32049e-45	1.06152e-44	CD8 eff
peak.100294	8:61590084-61591732	Palld	promoter	-1.3265	2948.71	7395.2	8.14832e-134	2.6711e-132	CD8 eff
peak.100416	8:64825903-64827136	Klhl2	intron	-1.32672	1971.82	4945.95	1.39109e-32	8.07008e-32	CD8 eff
peak.107311	9:7779964-7781111	Tmem123	intron	-1.32673	1545.42	3876.43	2.15897e-05	3.83242e-05	CD8 eff
peak.187057	16:21688764-21689813	2510009E07Rik	intron	-1.32752	1117.03	2803.42	6.37754e-10	1.53243e-09	CD8 eff
peak.179269	15:53310659-53311620	Ext1	intron	-1.32811	1074.99	2699.02	3.97797e-41	2.86926e-40	CD8 eff
peak.132563	11:19962618-19964706	Spred2	intron	-1.32975	1153.06	2898.33	0.00135274	0.00205875	CD8 eff
peak.151240	12:79549925-79551057	Rad51b	intron	-1.32975	1921.77	4830.56	2.50673e-248	2.8287e-246	CD8 eff
peak.69553	5:137717840-137718705	Nyap1	intergenic	-1.33007	1119.03	2813.41	1.64701e-88	2.80487e-87	CD8 eff
peak.135437	11:52282406-52284655	Tcf7	promoter	-1.33131	7310.73	18396.1	4.40789e-305	9.17627e-303	CD8 eff
peak.208042	18:65318252-65319686	Alpk2	intron	-1.33191	3959.65	9967.83	3.74215e-147	1.45911e-145	CD8 eff
peak.159400	13:43788483-43789690	Cd83	intron	-1.33232	3106.86	7823.3	8.8927e-238	9.12522e-236	CD8 eff
peak.100264	8:61425178-61427168	Sh3rf1	intergenic	-1.33571	1955.8	4936.46	2.01453e-106	4.55507e-105	CD8 eff
peak.123787	10:59957709-59959989	Ddit4	intergenic	-1.3373	2005.85	5068.34	6.66212e-84	1.05936e-82	CD8 eff
peak.112319	9:62536186-62537653	Coro2b	promoter	-1.33845	1779.64	4500.36	5.32141e-125	1.54701e-123	CD8 eff
peak.144345	11:115462269-115464065	Slc16a5	promoter	-1.3391	3573.29	9040.18	8.34989e-80	1.24622e-78	CD8 eff
peak.69708	5:139174571-139175988	Dnaaf5	intron	-1.34148	1819.68	4611.26	1.83789e-05	3.27691e-05	CD8 eff
peak.156778	13:15845539-15847017		intergenic	-1.34234	1341.23	3400.87	9.11224e-20	3.43647e-19	CD8 eff
peak.83458	6:145048089-145049607	Bcat1	promoter	-1.34252	1355.25	3436.84	1.58324e-261	2.02649e-259	CD8 eff
peak.89657	7:78597045-78598920	Ntrk3	intron	-1.34352	3200.95	8123.03	1.17068e-129	3.61822e-128	CD8 eff
peak.4991	1:73940405-73941416	Tns1	promoter	-1.34427	1683.55	4274.57	9.65663e-244	1.05043e-241	CD8 eff
peak.44234	3:153260359-153261336	St6galnac3	intron	-1.34434	1313.21	3334.43	0.0285936	0.037658	CD8 eff
peak.208384	18:68058309-68060081	Ldlrad4	intron	-1.34436	3309.05	8402.27	3.97698e-166	1.91822e-164	CD8 eff
peak.176873	15:12667107-12668829	Pdzd2	intron	-1.34443	1843.7	4681.69	4.90153e-36	3.1029e-35	CD8 eff
peak.65132	5:105197727-105199090	Gm43302	intergenic	-1.34468	1723.59	4377.47	4.4401e-11	1.13319e-10	CD8 eff
peak.2047	1:39234496-39235876	Npas2	intron	-1.34479	1559.44	3960.86	3.97695e-179	2.26861e-177	CD8 eff
peak.193858	17:5009547-5010431	Arid1b	intron	-1.34546	1715.58	4359.49	1.65388e-10	4.10107e-10	CD8 eff
peak.149900	12:69101552-69102979		intergenic	-1.34582	1573.45	3999.32	8.03171e-229	7.63603e-227	CD8 eff
peak.12507	1:164453249-164454180	Atp1b1	promoter	-1.34709	2107.94	5362.57	3.64219e-07	7.37127e-07	CD8 eff
peak.89559	7:76047346-76048744		intergenic	-1.34797	1325.22	3373.4	6.61278e-96	1.27344e-94	CD8 eff
peak.153920	12:105760199-105761955	Ak7	exon	-1.34868	1147.06	2921.31	2.13742e-192	1.41027e-190	CD8 eff
peak.36132	3:59702186-59703981	Aadacl2fm2	intergenic	-1.34897	1203.11	3064.68	1.80502e-07	3.72809e-07	CD8 eff
peak.170992	14:61056051-61057839	Tnfrsf19	intergenic	-1.34991	3339.07	8511.17	3.20912e-135	1.07236e-133	CD8 eff
peak.14107	1:180295709-180296858	Gm31728	intergenic	-1.3508	1893.74	4830.06	2.76008e-45	2.20265e-44	CD8 eff
peak.122295	10:40478544-40480242	Cdk19	exon	-1.35238	1517.4	3874.43	2.13115e-18	7.63189e-18	CD8 eff
peak.26978	2:126635820-126637476	Gabpb1	intron	-1.35248	2450.26	6256.74	5.69657e-139	1.9822e-137	CD8 eff
peak.145079	11:118225322-118226357	Cyth1	promoter	-1.35252	3357.09	8572.61	3.56982e-112	8.70185e-111	CD8 eff
peak.103775	8:104886212-104887212	Ces2c	intergenic	-1.35268	2196.02	5608.34	7.95643e-181	4.61868e-179	CD8 eff
peak.11120	1:152269504-152270926		intergenic	-1.35318	1355.25	3462.31	1.45902e-78	2.13536e-77	CD8 eff
peak.215181	19:45843132-45844613	Armh3	promoter	-1.35347	1235.14	3156.1	0.000148131	0.000246248	CD8 eff
peak.63223	5:75791340-75792788		intergenic	-1.35414	1309.21	3346.92	9.3923e-16	3.00971e-15	CD8 eff
peak.9796	1:135817541-135819523	Lad1	promoter	-1.35442	1793.65	4586.28	7.72741e-11	1.9472e-10	CD8 eff
peak.184706	15:100188439-100189806	Dip2b	intron	-1.35478	1261.16	3225.53	2.47875e-239	2.59502e-237	CD8 eff
peak.40340	3:104615756-104616991	Slc16a1	intergenic	-1.35489	1889.74	4833.55	1.54283e-95	2.95224e-94	CD8 eff
peak.68888	5:134234187-134234637	Gtf2i	intergenic	-1.35667	1699.56	4352.49	6.51303e-27	3.17269e-26	CD8 eff
peak.73545	6:34901735-34903033	Wdr91	intron	-1.35794	1871.72	4797.59	6.82529e-106	1.5299e-104	CD8 eff
peak.91319	7:98164451-98165839	Capn5	promoter	-1.35994	1169.08	3000.74	4.58879e-15	1.42555e-14	CD8 eff
peak.87567	7:46831781-46832778	Gtf2h1	intergenic	-1.36109	1225.13	3147.1	2.52189e-05	4.45308e-05	CD8 eff
peak.197435	17:31734245-31735156		intergenic	-1.36118	1107.02	2843.88	0.00137885	0.00209619	CD8 eff
peak.193390	16:95769136-95771181	1600002D24Rik	intron	-1.36122	2143.97	5507.93	1.80773e-56	1.81944e-55	CD8 eff
peak.41726	3:121967109-121968498	Arhgap29	promoter	-1.36179	2670.46	6863.18	2.76511e-83	4.34914e-82	CD8 eff
peak.115701	9:96953055-96954311		intergenic	-1.36201	1717.58	4414.94	0.00102793	0.00158278	CD8 eff
peak.156601	13:13490774-13492925	Gm48682	intergenic	-1.36227	1191.1	3062.18	1.36433e-64	1.58958e-63	CD8 eff
peak.193948	17:5295312-5296398	Arid1b	intron	-1.36277	2302.12	5920.55	8.08281e-92	1.45954e-90	CD8 eff
peak.43476	3:143646538-143647832		intergenic	-1.36358	1431.32	3683.11	4.62521e-05	8.00894e-05	CD8 eff
peak.59409	5:29205255-29206607	Rnf32	exon	-1.3656	1239.14	3193.06	4.08266e-11	1.04447e-10	CD8 eff
peak.147675	12:26186357-26188028		intergenic	-1.36771	2474.28	6385.12	1.0366e-42	7.76605e-42	CD8 eff
peak.86248	7:30332722-30333922	Sdhaf1	intergenic	-1.36878	1141.05	2946.79	0.00529609	0.00758172	CD8 eff
peak.146360	12:8846251-8847738		intergenic	-1.36924	2198.02	5678.27	2.15344e-105	4.79435e-104	CD8 eff
peak.173111	14:78447524-78449537	Akap11	intergenic	-1.36996	1757.62	4542.82	3.73766e-222	3.34295e-220	CD8 eff
peak.92855	7:110768045-110769856	Ampd3	promoter	-1.37161	2031.87	5257.66	1.78582e-19	6.66817e-19	CD8 eff
peak.78787	6:99050084-99051693	Foxp1	intron	-1.3723	2518.32	6519.5	1.90455e-149	7.6996e-148	CD8 eff
peak.146758	12:16049153-16050533	Gm36235	intergenic	-1.37276	1383.27	3582.2	0.00859663	0.0120323	CD8 eff
peak.167496	14:21078465-21079059	Adk	intron	-1.37302	1297.19	3359.91	8.96443e-86	1.47065e-84	CD8 eff
peak.132189	11:11678621-11679717	Ikzf1	intergenic	-1.3732	1361.25	3526.26	5.07321e-107	1.15432e-105	CD8 eff
peak.82365	6:134699816-134701562	Borcs5	promoter	-1.37694	3833.53	9956.34	3.54517e-163	1.67209e-161	CD8 eff
peak.103774	8:104866828-104867841	Ces2c	intergenic	-1.37703	2165.99	5625.82	1.13885e-186	7.03971e-185	CD8 eff
peak.54686	4:135911144-135912133	Cnr2	promoter	-1.37858	1669.54	4341.01	0.0238967	0.0317784	CD8 eff
peak.13999	1:179549060-179550007	Cnst	intron	-1.37976	2926.69	7615.99	1.34013e-125	3.91795e-124	CD8 eff
peak.159003	13:41097103-41098651	Gcm2	intergenic	-1.38248	2266.09	5908.06	1.85946e-17	6.42948e-17	CD8 eff
peak.94687	7:127165411-127167171	Cd2bp2	intergenic	-1.38251	2448.25	6383.13	9.06148e-130	2.80542e-128	CD8 eff
peak.154920	12:112448534-112450330		intergenic	-1.38267	3038.8	7923.71	6.73147e-120	1.82238e-118	CD8 eff
peak.193379	16:95728528-95729600	Ets2	intergenic	-1.38355	2750.53	7176.4	5.98633e-144	2.21948e-142	CD8 eff
peak.213231	19:29184770-29186367	Rcl1	intergenic	-1.38572	1749.61	4571.79	1.56766e-166	7.63245e-165	CD8 eff
peak.164514	13:101713563-101714367	Pik3r1	intron	-1.38624	1006.93	2632.08	4.42047e-57	4.49278e-56	CD8 eff
peak.83091	6:142506944-142508677	Ldhb	promoter	-1.38635	2161.99	5651.8	6.93065e-22	2.83479e-21	CD8 eff
peak.80598	6:119748287-119749670	Erc1	intron	-1.387	1499.38	3921.39	1.99521e-21	8.0107e-21	CD8 eff
peak.42319	3:130809340-130811072	2010110G14Rik	intergenic	-1.38743	2842.62	7436.66	8.13531e-102	1.71628e-100	CD8 eff
peak.33121	3:9718728-9720174	Pag1	intron	-1.38811	1068.98	2797.93	0.00331458	0.00485401	CD8 eff
peak.62967	5:73343828-73345673	Ociad2	intergenic	-1.38821	1611.48	4218.12	0	0	CD8 eff
peak.47723	4:47010191-47011738		intergenic	-1.38836	2538.34	6644.89	1.03993e-34	6.36738e-34	CD8 eff
peak.127967	10:96568852-96570695	Gm33843	intron	-1.39023	1437.32	3767.53	5.38458e-15	1.6672e-14	CD8 eff
peak.71452	5:151246841-151248057	Gm42906	intron	-1.39063	1693.56	4440.41	4.62333e-41	3.32481e-40	CD8 eff
peak.194980	17:13541598-13543543		intergenic	-1.39243	1785.64	4687.69	1.0589e-23	4.62294e-23	CD8 eff
peak.166445	14:7173484-7175208		intergenic	-1.39548	2073.91	5455.98	1.69095e-97	3.35257e-96	CD8 eff
peak.1475	1:34831007-34832034	Fam168b	intron	-1.39935	1385.28	3654.14	2.19004e-16	7.2118e-16	CD8 eff
peak.180994	15:73267811-73268785	Ptk2	intron	-1.40058	1567.44	4138.19	6.15268e-60	6.59765e-59	CD8 eff
peak.33064	3:9402022-9403647	C030034L19Rik	promoter	-1.40186	2109.94	5575.37	1.04138e-75	1.45813e-74	CD8 eff
peak.142033	11:99115789-99117439	Ccr7	intergenic	-1.40547	3088.84	8182.47	1.51294e-57	1.55074e-56	CD8 eff
peak.117941	9:118715569-118716752	Itga9	intron	-1.4084	1997.84	5303.12	2.08545e-59	2.21594e-58	CD8 eff
peak.197822	17:33947412-33948295	Wdr46	exon	-1.40881	2988.75	7935.7	1.35935e-92	2.4806e-91	CD8 eff
peak.181020	15:73522738-73523976	Dennd3	promoter	-1.41006	3186.93	8469.21	2.72557e-77	3.91468e-76	CD8 eff
peak.197946	17:34304486-34305468	H2-Eb1	promoter	-1.41021	1621.49	4309.53	1.95714e-63	2.22935e-62	CD8 eff
peak.159855	13:46501502-46502986	Cap2	promoter	-1.41107	1523.4	4051.27	0.00238711	0.00354888	CD8 eff
peak.70079	5:140944447-140945299	Card11	intron	-1.41127	2520.32	6703.33	2.96112e-82	4.59361e-81	CD8 eff
peak.148073	12:33075569-33076985	Gm16267	intergenic	-1.41208	1229.13	3270.99	3.93073e-117	1.02213e-115	CD8 eff
peak.202615	17:84241365-84242144	Thada	intron	-1.41229	1054.97	2807.92	0.00166202	0.00250868	CD8 eff
peak.140476	11:88011054-88012664	Gm11508	exon	-1.41266	1939.79	5164.25	2.26027e-214	1.86926e-212	CD8 eff
peak.27226	2:128158800-128160895	Bcl2l11	exon	-1.41476	1135.04	3026.22	0.00209475	0.0031321	CD8 eff
peak.83719	6:146489618-146490758	Itpr2	intron	-1.41567	1341.23	3578.21	1.08298e-47	9.0976e-47	CD8 eff
peak.190504	16:57491619-57492454	Cmss1	intron	-1.41685	1773.63	4735.64	7.47131e-23	3.1653e-22	CD8 eff
peak.90450	7:84148774-84149409	Abhd17c	promoter	-1.41709	1509.39	4030.79	2.8533e-252	3.36661e-250	CD8 eff
peak.202542	17:84032153-84033067	Gm49967	intergenic	-1.41751	2636.43	7042.52	4.24198e-93	7.81176e-92	CD8 eff
peak.38477	3:89800975-89802259	Ube2q1	intergenic	-1.41792	1821.68	4867.52	1.74029e-71	2.2774e-70	CD8 eff
peak.181004	15:73422543-73424161	Ptk2	promoter	-1.41866	4390.04	11736.2	3.5293e-181	2.05864e-179	CD8 eff
peak.164768	13:104621501-104623790	Cwc27	intergenic	-1.41899	2288.11	6118.37	3.11739e-99	6.35103e-98	CD8 eff
peak.214507	19:41030715-41031901	Blnk	intergenic	-1.41936	2424.23	6484.03	1.02527e-49	8.98802e-49	CD8 eff
peak.138119	11:73280493-73282318		intergenic	-1.42165	1339.23	3587.7	3.08877e-27	1.52038e-26	CD8 eff
peak.61395	5:54004393-54006184	Stim2	intron	-1.42172	962.886	2579.63	5.15632e-17	1.74672e-16	CD8 eff
peak.129801	10:118765459-118766934		intergenic	-1.42203	1193.1	3197.06	0.00125983	0.00192252	CD8 eff
peak.159392	13:43773948-43774658	Cd83	intergenic	-1.4244	1099.01	2949.79	3.42887e-238	3.54868e-236	CD8 eff
peak.216048	19:55791623-55793620		intergenic	-1.42673	1395.28	3751.05	2.5171e-13	7.20481e-13	CD8 eff
peak.162696	13:83565239-83567074	Mef2c	intron	-1.42788	1349.24	3630.16	9.33771e-275	1.36387e-272	CD8 eff
peak.209416	18:80041312-80042510	Pard6g	intergenic	-1.42791	2011.85	5413.02	4.58045e-34	2.75794e-33	CD8 eff
peak.188405	16:33178190-33180076	Osbpl11	intergenic	-1.42942	1211.12	3262	1.19116e-171	6.17272e-170	CD8 eff
peak.105113	8:117197475-117198864	Gan	intron	-1.4308	1601.47	4317.53	4.06493e-07	8.20073e-07	CD8 eff
peak.159418	13:44065273-44066819		intergenic	-1.43107	1040.96	2806.92	4.08652e-13	1.15799e-12	CD8 eff
peak.135810	11:54533721-54534573	Rapgef6	intron	-1.43226	1609.48	4343.5	2.32926e-11	6.03309e-11	CD8 eff
peak.12308	1:162557251-162558474	Eef1aknmt	intergenic	-1.43256	1159.07	3128.62	1.2318e-252	1.46775e-250	CD8 eff
peak.33074	3:9499219-9500529	Zfp704	intron	-1.43387	1121.03	3028.71	3.11328e-17	1.0663e-16	CD8 eff
peak.154172	12:107728891-107729890		intergenic	-1.43388	1074.99	2904.33	0.000268609	0.000436218	CD8 eff
peak.96746	8:4507377-4508236	Cers4	intron	-1.4349	1149.06	3106.64	6.8813e-70	8.75831e-69	CD8 eff
peak.59359	5:28269180-28270747	Rbm33	intergenic	-1.4363	3281.02	8879.33	6.51294e-92	1.17724e-90	CD8 eff
peak.70422	5:143682682-143685119	Cyth3	exon	-1.43634	1423.31	3851.96	9.0381e-55	8.796e-54	CD8 eff
peak.54016	4:133506144-133507313	Trnp1	intergenic	-1.44	1417.3	3845.46	2.05895e-09	4.79747e-09	CD8 eff
peak.48974	4:63841780-63843126	Tnfsf8	intron	-1.44114	2448.25	6647.88	2.48398e-90	4.37207e-89	CD8 eff
peak.16884	2:13792382-13794197	St8sia6	promoter	-1.44188	2161.99	5873.6	3.94753e-14	1.17428e-13	CD8 eff
peak.141343	11:96462253-96462850	Skap1	promoter	-1.44294	1087	2955.28	6.805e-45	5.38158e-44	CD8 eff
peak.69850	5:139930712-139932435		intergenic	-1.4459	2448.25	6669.86	1.29212e-79	1.91979e-78	CD8 eff
peak.78772	6:99013114-99014161	Foxp1	intron	-1.44651	1207.11	3289.97	1.2708e-21	5.1421e-21	CD8 eff
peak.144405	11:115663856-115664611	Grb2	intron	-1.44652	950.875	2591.62	2.51831e-11	6.51299e-11	CD8 eff
peak.39703	3:100561444-100563154	Man1a2	exon	-1.44681	3595.31	9800.98	1.15419e-128	3.51921e-127	CD8 eff
peak.147674	12:26184646-26185804		intergenic	-1.4471	1253.15	3416.86	5.84294e-05	0.000100388	CD8 eff
peak.96990	8:11006936-11010108	Irs2	promoter	-1.44758	11232.3	30636.3	0	0	CD8 eff
peak.118160	9:120090383-120092354	Ccr8	promoter	-1.4502	1881.73	5141.77	3.98597e-81	6.08187e-80	CD8 eff
peak.42133	3:128121695-128122997		intergenic	-1.45447	914.842	2507.19	7.50001e-11	1.89148e-10	CD8 eff
peak.81339	6:125433325-125434988	Cd9	intergenic	-1.45488	1249.15	3424.35	3.05567e-279	4.65066e-277	CD8 eff
peak.56823	4:150902947-150903885	Park7	promoter	-1.45515	1133.04	3106.64	0.000109216	0.00018364	CD8 eff
peak.2024	1:39090857-39091869		intergenic	-1.45538	1135.04	3112.64	3.09732e-10	7.57147e-10	CD8 eff
peak.75446	6:54592844-54593678	Fkbp14	promoter	-1.45543	2149.98	5896.07	1.88416e-55	1.85664e-54	CD8 eff
peak.25065	2:103667504-103668796	Abtb2	intron	-1.45701	2192.02	6017.96	3.05644e-94	5.74239e-93	CD8 eff
peak.160309	13:51711762-51712608	Sema4d	promoter	-1.45732	1431.32	3930.38	4.32835e-189	2.76518e-187	CD8 eff
peak.206327	18:39472305-39474184	Nr3c1	intron	-1.46062	1159.07	3190.06	1.90603e-09	4.45059e-09	CD8 eff
peak.112261	9:62260699-62262036		intergenic	-1.46064	1831.69	5041.36	0.00682675	0.00966298	CD8 eff
peak.42104	3:127867981-127869113	Fam241a	exon	-1.46098	1557.43	4287.55	3.53746e-09	8.12333e-09	CD8 eff
peak.91554	7:99545702-99546959	Arrb1	intron	-1.46457	1175.08	3243.02	8.05691e-09	1.81315e-08	CD8 eff
peak.178083	15:36460098-36461448	Ankrd46	intergenic	-1.46488	1064.98	2939.8	2.11377e-68	2.61679e-67	CD8 eff
peak.86622	7:35127394-35128324	Cebpa	intergenic	-1.46588	1034.95	2858.87	0	0	CD8 eff
peak.1391	1:34005024-34006687	Dst	promoter	-1.46613	1593.47	4402.45	1.32474e-91	2.38263e-90	CD8 eff
peak.26061	2:118620035-118621337	Bub1b	intron	-1.46716	1435.32	3968.35	7.80996e-80	1.16612e-78	CD8 eff
peak.147062	12:17724048-17725413	Hpcal1	intron	-1.46772	4398.05	12164.3	7.73913e-263	1.01204e-260	CD8 eff
peak.80136	6:115122448-115124414		intergenic	-1.46845	1209.11	3345.92	4.85051e-276	7.20082e-274	CD8 eff
peak.67821	5:122650035-122650589	P2rx7	promoter	-1.46969	1295.19	3587.2	3.15729e-37	2.06736e-36	CD8 eff
peak.166444	14:7104362-7106067	Gm3696	intergenic	-1.46991	2029.87	5622.83	1.92706e-134	6.36897e-133	CD8 eff
peak.94812	7:127628404-127629975	Rnf40	intergenic	-1.47166	2650.44	7350.74	6.16031e-93	1.13157e-91	CD8 eff
peak.203338	17:88598670-88599711	Ston1	promoter	-1.47356	1072.99	2979.76	2.19447e-22	9.13785e-22	CD8 eff
peak.179259	15:53265839-53268046	Ext1	intron	-1.47397	4233.9	11761.2	2.4356e-249	2.80079e-247	CD8 eff
peak.203335	17:88581226-88582715	Ppp1r21	exon	-1.47414	2013.85	5594.85	0.00206451	0.00308867	CD8 eff
peak.181137	15:74768620-74770003	Ly6d	intergenic	-1.47642	1619.49	4506.35	0.000444808	0.000708232	CD8 eff
peak.205442	18:32954674-32955715	Camk4	intron	-1.47669	968.892	2696.52	2.63798e-05	4.65172e-05	CD8 eff
peak.95297	7:132286374-132287674	Fgfr2	intron	-1.4767	1217.12	3387.38	1.49808e-30	8.18597e-30	CD8 eff
peak.101975	8:81784570-81785930	Inpp4b	intron	-1.47844	1551.43	4323.02	1.35108e-178	7.64693e-177	CD8 eff
peak.106531	8:125416144-125417307	Sipa1l2	intergenic	-1.47932	1213.12	3382.39	4.61389e-178	2.59115e-176	CD8 eff
peak.105347	8:119544648-119546585	Mbtps1	exon	-1.47962	2178.01	6073.91	1.60804e-184	9.67574e-183	CD8 eff
peak.209437	18:80198283-80198906	Rbfa	promoter	-1.48066	1002.92	2798.92	2.33251e-104	5.10208e-103	CD8 eff
peak.168393	14:31414220-31415693	Sh3bp5	promoter	-1.48169	2340.15	6535.49	3.28455e-143	1.20911e-141	CD8 eff
peak.55907	4:145284284-145285773	Tnfrsf8	exon	-1.48176	1281.18	3578.21	4.12468e-34	2.48765e-33	CD8 eff
peak.145934	12:3568625-3569152	Dtnb	intergenic	-1.4874	932.859	2615.59	3.5961e-22	1.48632e-21	CD8 eff
peak.38504	3:89876498-89876856	Il6ra	exon	-1.48857	930.857	2612.1	2.98518e-62	3.32715e-61	CD8 eff
peak.154689	12:111007062-111008552	Ankrd9	intergenic	-1.49011	1673.54	4701.17	3.17771e-15	9.9375e-15	CD8 eff
peak.182520	15:81130826-81132012	Mrtfa	intron	-1.49058	1205.11	3386.38	4.17813e-11	1.06821e-10	CD8 eff
peak.66803	5:115692950-115694542	Bicdl1	intron	-1.49084	1827.68	5136.77	1.03602e-110	2.47055e-109	CD8 eff
peak.96550	8:3278062-3280242	Insr	promoter	-1.49257	4331.99	12189.8	3.5019e-207	2.65931e-205	CD8 eff
peak.179300	15:53723552-53724991	Samd12	intron	-1.49816	912.84	2578.63	5.8842e-05	0.000101054	CD8 eff
peak.160942	13:55716024-55716788	Txndc15	promoter	-1.4982	930.857	2629.58	1.82291e-49	1.58348e-48	CD8 eff
peak.70482	5:144165506-144166622	Lmtk2	exon	-1.50029	1331.23	3766.03	3.17947e-254	3.82625e-252	CD8 eff
peak.62117	5:65112952-65114016	Klhl5	intron	-1.50086	996.918	2821.4	3.1135e-07	6.32957e-07	CD8 eff
peak.106914	8:128473490-128474988	Nrp1	intron	-1.50182	1629.5	4614.75	7.50742e-34	4.49862e-33	CD8 eff
peak.153975	12:106034309-106035313	Vrk1	intron	-1.50596	1469.35	4173.16	1.28614e-31	7.25444e-31	CD8 eff
peak.185144	15:102525757-102527198	Gm28047	promoter	-1.50645	2322.14	6597.43	1.28562e-15	4.09217e-15	CD8 eff
peak.133560	11:31999243-32000800	Nsg2	promoter	-1.50836	6694.16	19044	0	0	CD8 eff
peak.142052	11:99170528-99171918	Ccr7	intergenic	-1.50843	4892.5	13919.2	1.013e-191	6.59965e-190	CD8 eff
peak.78496	6:94660232-94662218	Lrig1	intron	-1.50938	1793.65	5106.3	1.63127e-97	3.23601e-96	CD8 eff
peak.1509	1:35708182-35709815		intergenic	-1.51188	1074.99	3065.68	4.58245e-11	1.16829e-10	CD8 eff
peak.101974	8:81782640-81783497	Inpp4b	intron	-1.51196	1759.62	5018.38	1.40514e-51	1.28143e-50	CD8 eff
peak.20575	2:48380892-48382480	Gm13481	intron	-1.51394	1157.07	3304.46	2.26354e-17	7.79986e-17	CD8 eff
peak.104458	8:110928428-110930037	St3gal2	promoter	-1.51492	1199.1	3426.85	5.77985e-120	1.56826e-118	CD8 eff
peak.9776	1:135725377-135726483	Csrp1	intron	-1.51694	1713.58	4903.99	5.41224e-14	1.59921e-13	CD8 eff
peak.78859	6:99309076-99310304	Foxp1	intron	-1.51699	2408.22	6892.16	2.97534e-44	2.3103e-43	CD8 eff
peak.132695	11:20615553-20616778	Sertad2	intron	-1.51813	996.918	2855.37	0.00471241	0.00678637	CD8 eff
peak.32267	2:174598309-174599305	Zfp831	intergenic	-1.51989	1493.37	4282.56	3.03992e-99	6.19667e-98	CD8 eff
peak.37905	3:86870744-86871758	Dclk2	intron	-1.52037	1175.08	3370.9	0.0165672	0.0224585	CD8 eff
peak.10913	1:151176712-151178409		intergenic	-1.52113	3869.56	11106.3	1.26496e-205	9.44759e-204	CD8 eff
peak.8854	1:128601253-128601789	Cxcr4	intergenic	-1.52327	1905.75	5477.96	1.278e-25	5.96407e-25	CD8 eff
peak.53831	4:132778510-132779450	Rpa2	exon	-1.52338	2029.87	5835.13	8.6847e-184	5.15715e-182	CD8 eff
peak.50132	4:89485219-89487772		intergenic	-1.52342	1343.24	3861.45	2.80212e-167	1.37909e-165	CD8 eff
peak.221969	X:144525402-144527033	Trpc5	intron	-1.52376	1627.5	4679.69	1.51965e-05	2.72762e-05	CD8 eff
peak.154054	12:107010685-107012449		intergenic	-1.52389	2055.89	5912.06	5.84522e-36	3.69063e-35	CD8 eff
peak.8855	1:128602084-128603372	Cxcr4	intergenic	-1.52492	3122.88	8986.73	1.70667e-28	8.74656e-28	CD8 eff
peak.120289	10:18526462-18529057	Nhsl1	exon	-1.52502	1431.32	4119.21	3.57695e-10	8.7122e-10	CD8 eff
peak.67809	5:122601862-122603227	Ift81	promoter	-1.52716	1721.58	4961.93	1.85398e-58	1.93983e-57	CD8 eff
peak.3765	1:58733721-58734990	Cflar	intron	-1.52725	1421.31	4096.73	2.09991e-46	1.71898e-45	CD8 eff
peak.11897	1:159928170-159929855	Tnr	exon	-1.52765	1355.25	3907.4	5.75521e-24	2.53491e-23	CD8 eff
peak.161038	13:56681767-56682992	Smad5	intergenic	-1.52884	1719.58	4961.93	8.2149e-23	3.47383e-22	CD8 eff
peak.21310	2:59469668-59471636	Dapl1	intergenic	-1.52906	5206.79	15026.7	2.39964e-266	3.26775e-264	CD8 eff
peak.35996	3:58516452-58518974	Serp1	intergenic	-1.52956	3285.02	9483.77	4.1924e-248	4.68708e-246	CD8 eff
peak.74787	6:49208251-49209635	Igf2bp3	intron	-1.52971	1663.53	4803.08	0	0	CD8 eff
peak.12202	1:161761239-161762036	Fasl	intergenic	-1.53045	1639.51	4736.14	1.13108e-152	4.75855e-151	CD8 eff
peak.180337	15:63989501-63990388	Fam49b	intron	-1.53075	1093.01	3158.09	7.43889e-12	1.98044e-11	CD8 eff
peak.118386	9:121454150-121455738	Trak1	promoter	-1.53188	1869.72	5406.52	0.00010664	0.000179482	CD8 eff
peak.59564	5:30353191-30354494	Drc1	promoter	-1.5335	1459.34	4224.61	0.00756094	0.0106506	CD8 eff
peak.119281	10:7210864-7213258	Cnksr3	promoter	-1.53434	3805.5	11022.9	7.12016e-142	2.58949e-140	CD8 eff
peak.214205	19:37534660-37535735	Exoc6	intron	-1.53825	1503.38	4366.48	0.0008665	0.00134386	CD8 eff
peak.170875	14:60117452-60118952	Atp8a2	intron	-1.53839	1263.16	3669.12	6.72234e-13	1.88923e-12	CD8 eff
peak.216728	X:7570714-7571385	Ppp1r3f	promoter	-1.53875	1076.99	3129.12	0.0232694	0.030984	CD8 eff
peak.6298	1:87377836-87379443	Gigyf2	exon	-1.54006	1653.52	4808.57	4.34628e-26	2.06148e-25	CD8 eff
peak.192791	16:92443132-92444438	Rcan1	intron	-1.54352	2886.66	8414.76	4.72793e-146	1.81612e-144	CD8 eff
peak.83187	6:142941775-142942804	St8sia1	intron	-1.54384	1173.08	3420.35	0.00194801	0.00292088	CD8 eff
peak.34713	3:37268061-37269131	Il21	intergenic	-1.54392	2045.88	5965.51	1.77511e-285	2.92272e-283	CD8 eff
peak.89130	7:73479313-73480453	Chd2	promoter	-1.54588	916.844	2677.04	0.000438066	0.000697866	CD8 eff
peak.154202	12:107832461-107833663		intergenic	-1.54732	988.91	2890.34	7.21013e-08	1.52724e-07	CD8 eff
peak.114940	9:88332297-88333201	Nt5e	intron	-1.5484	1271.17	3718.08	5.65053e-149	2.27421e-147	CD8 eff
peak.40136	3:103465353-103466845		intergenic	-1.5488	1257.16	3678.12	0.000783051	0.00121987	CD8 eff
peak.162020	13:73433488-73435575	Lpcat1	intergenic	-1.54928	2226.05	6515.01	6.30463e-50	5.55117e-49	CD8 eff
peak.150904	12:76852906-76855034	Fntb	intron	-1.54999	1423.31	4167.66	6.59386e-09	1.49188e-08	CD8 eff
peak.159447	13:44319527-44320143	Gm29676	intergenic	-1.552	914.842	2682.53	3.07647e-288	5.30661e-286	CD8 eff
peak.154573	12:110534934-110536159	Ppp2r5c	intron	-1.55231	1297.19	3804.5	2.57132e-302	5.1745e-300	CD8 eff
peak.78158	6:90617962-90619851	Slc41a3	promoter	-1.55378	1329.22	3902.41	0.00170939	0.00257825	CD8 eff
peak.110797	9:50835715-50837359	Alg9	promoter	-1.55453	1819.68	5345.08	6.26367e-170	3.16884e-168	CD8 eff
peak.94871	7:127922184-127923319	Kat8	exon	-1.55544	1012.93	2977.26	2.77822e-128	8.40729e-127	CD8 eff
peak.169092	14:45005208-45006433	Gm17173	promoter	-1.55662	1295.19	3809.99	4.36638e-205	3.23442e-203	CD8 eff
peak.178075	15:36448533-36450154	Ankrd46	intergenic	-1.56087	2748.53	8109.04	1.0948e-137	3.76611e-136	CD8 eff
peak.205618	18:34630946-34631915	Kif20a	exon	-1.56091	1042.96	3077.17	1.19633e-51	1.09348e-50	CD8 eff
peak.28821	2:150306635-150308046	3300002I08Rik	intergenic	-1.5612	1791.65	5287.14	4.11065e-14	1.22179e-13	CD8 eff
peak.150582	12:73895157-73896510	Gm15283	intron	-1.56246	1099.01	3246.01	1.65058e-131	5.23087e-130	CD8 eff
peak.91732	7:100699444-100700621	Fam168a	intergenic	-1.56334	1072.99	3171.08	4.1022e-172	2.14421e-170	CD8 eff
peak.31831	2:170291418-170292934		intergenic	-1.56434	1010.93	2989.75	1.09732e-41	8.00732e-41	CD8 eff
peak.124742	10:68445085-68447032	Cabcoco1	intron	-1.56546	2270.09	6718.82	4.08103e-176	2.23304e-174	CD8 eff
peak.65954	5:110978978-110980804	Ttc28	intron	-1.56591	2436.24	7212.86	5.25413e-74	7.17107e-73	CD8 eff
peak.8884	1:128704741-128705997		intergenic	-1.56618	990.912	2934.3	5.01249e-21	1.9785e-20	CD8 eff
peak.110120	9:44526056-44527463	Cxcr5	promoter	-1.56623	4093.77	12122.8	8.474e-285	1.38267e-282	CD8 eff
peak.67732	5:122291920-122292767	Pptc7	intron	-1.56625	1024.94	3035.21	5.09392e-56	5.08311e-55	CD8 eff
peak.97932	8:22756736-22758325	Plat	promoter	-1.56755	1787.65	5298.62	1.95312e-20	7.54002e-20	CD8 eff
peak.159397	13:43784735-43785908	Cd83	promoter	-1.56961	1561.44	4634.74	3.58794e-149	1.44728e-147	CD8 eff
peak.2092	1:39554885-39556694	Rnf149	exon	-1.57268	1129.04	3358.41	1.70122e-16	5.62563e-16	CD8 eff
peak.147909	12:31755672-31756945	Cog5	intron	-1.57374	1070.99	3188.07	5.79677e-145	2.18044e-143	CD8 eff
peak.89584	7:76237114-76238250	Agbl1	intron	-1.57391	2358.17	7020.54	2.90395e-58	3.02095e-57	CD8 eff
peak.14353	1:181227647-181228230	A430110L20Rik	promoter	-1.57637	1829.68	5456.48	1.5257e-49	1.32849e-48	CD8 eff
peak.147651	12:25956667-25959605		intergenic	-1.57722	6067.59	18105.3	0	0	CD8 eff
peak.33029	3:8971440-8972495	Tpd52	intron	-1.57911	1883.73	5628.32	1.0454e-23	4.56509e-23	CD8 eff
peak.107715	9:14199567-14202048		intergenic	-1.57968	2386.2	7132.44	1.60633e-148	6.4011e-147	CD8 eff
peak.189544	16:45689594-45690932	Tagln3	intergenic	-1.58097	1083	3240.02	1.22119e-93	2.26498e-92	CD8 eff
peak.107711	9:14173872-14175529		intergenic	-1.58254	1018.94	3051.69	5.56856e-205	4.11653e-203	CD8 eff
peak.150228	12:71006368-71007523	Arid4a	intergenic	-1.58331	1427.31	4277.06	2.06311e-08	4.52346e-08	CD8 eff
peak.211620	19:10647822-10649035	Vwce	promoter	-1.58348	1429.32	4283.56	0.000636359	0.000999126	CD8 eff
peak.168399	14:31433104-31433749	Sh3bp5	intron	-1.58478	872.803	2618.09	2.69263e-14	8.06742e-14	CD8 eff
peak.107602	9:13536386-13537798	Maml2	intron	-1.58689	1099.01	3301.46	5.13642e-05	8.8666e-05	CD8 eff
peak.208952	18:75321931-75322984	Dym	intergenic	-1.58831	2440.25	7337.75	1.26634e-86	2.10705e-85	CD8 eff
peak.187059	16:21693796-21695571	2510009E07Rik	promoter	-1.58872	2210.03	6647.38	5.87215e-54	5.62122e-53	CD8 eff
peak.112178	9:61778459-61780014		intergenic	-1.58923	2079.91	6258.24	3.7323e-73	5.03333e-72	CD8 eff
peak.154527	12:110380466-110382409		intergenic	-1.58928	3787.49	11396.5	3.25067e-248	3.64548e-246	CD8 eff
peak.39084	3:95666003-95666564	Mcl1	intergenic	-1.59202	1679.55	5063.34	1.71768e-39	1.1908e-38	CD8 eff
peak.16049	2:6395741-6397046	Usp6nl	intron	-1.59259	1165.07	3513.77	4.80067e-12	1.29059e-11	CD8 eff
peak.222257	X:153374562-153376121	Klf8	intron	-1.59336	866.798	2615.59	6.00462e-14	1.77122e-13	CD8 eff
peak.18238	2:27198123-27199772		intergenic	-1.59752	990.912	2998.74	3.46501e-06	6.53747e-06	CD8 eff
peak.197439	17:31753028-31754452		intergenic	-1.59811	1151.06	3484.79	7.79041e-119	2.08414e-117	CD8 eff
peak.103376	8:95348378-95349473	Usb1	intergenic	-1.59859	1042.96	3158.59	0.00033464	0.000538596	CD8 eff
peak.131938	11:6567810-6568894	Ccm2	intron	-1.59867	1433.32	4341.01	3.12479e-62	3.4806e-61	CD8 eff
peak.18239	2:27209273-27210919		intergenic	-1.60205	1028.95	3123.63	0.00913856	0.0127489	CD8 eff
peak.53672	4:132007747-132009197	Epb41	promoter	-1.60234	2278.1	6917.14	7.67869e-24	3.36493e-23	CD8 eff
peak.90378	7:83564472-83565697	Tmc3	intergenic	-1.60588	1245.15	3790.01	3.83668e-99	7.80764e-98	CD8 eff
peak.186104	16:11577163-11578534	Snx29	intron	-1.60736	1685.55	5135.77	1.77998e-30	9.69422e-30	CD8 eff
peak.203932	18:6484380-6485249	Epc1	intron	-1.60738	1189.09	3623.17	0.0118095	0.0162869	CD8 eff
peak.128012	10:96690381-96691660		intergenic	-1.60812	3899.59	11888.1	1.96481e-212	1.56765e-210	CD8 eff
peak.95175	7:130692005-130693548	Fgfr2	promoter	-1.61052	1038.96	3172.58	9.29748e-12	2.46312e-11	CD8 eff
peak.39106	3:95738886-95739962	Ecm1	promoter	-1.61258	1219.12	3728.07	1.23587e-20	4.80589e-20	CD8 eff
peak.111671	9:57866198-57867131	Arid3b	intergenic	-1.61314	1351.24	4133.7	4.98222e-177	2.7595e-175	CD8 eff
peak.212932	19:25057782-25058171	Dock8	intron	-1.61355	982.905	3007.73	4.6579e-203	3.40854e-201	CD8 eff
peak.46373	4:32291287-32292088	Bach2	intron	-1.61432	2230.05	6827.72	1.35344e-14	4.11185e-14	CD8 eff
peak.156624	13:13581584-13582539	Lyst	intergenic	-1.61447	850.783	2605.1	2.82981e-57	2.88745e-56	CD8 eff
peak.83622	6:145980749-145981923		intergenic	-1.61509	1705.57	5224.69	4.32192e-205	3.20805e-203	CD8 eff
peak.117525	9:115386190-115388286		intergenic	-1.61523	1741.6	5335.59	4.03164e-14	1.1987e-13	CD8 eff
peak.120286	10:18469191-18471118	Nhsl1	promoter	-1.61584	1149.06	3521.76	1.00812e-08	2.25428e-08	CD8 eff
peak.204374	18:12689543-12690785	Ttc39c	promoter	-1.61634	1467.35	4498.86	1.87441e-292	3.42913e-290	CD8 eff
peak.208401	18:68194535-68196413	Ldlrad4	intron	-1.6165	924.851	2835.89	3.89651e-05	6.79044e-05	CD8 eff
peak.69443	5:137102795-137104246	Trim56	intergenic	-1.61836	1239.14	3804.5	5.14819e-39	3.53656e-38	CD8 eff
peak.52929	4:126089795-126090971	Oscp1	exon	-1.61839	1587.46	4874.02	7.78363e-12	2.07115e-11	CD8 eff
peak.193427	16:95899469-95900964	1600002D24Rik	promoter	-1.61899	1619.49	4974.42	1.50059e-24	6.75145e-24	CD8 eff
peak.54731	4:136106474-136107621	Id3	intergenic	-1.61964	1285.18	3949.37	3.77969e-98	7.55583e-97	CD8 eff
peak.59167	5:25080969-25082963	Prkag2	intron	-1.62118	1074.99	3306.96	5.03016e-29	2.62736e-28	CD8 eff
peak.160936	13:55671939-55673501	Ddx46	intron	-1.62368	1095.01	3374.39	1.51948e-16	5.04123e-16	CD8 eff
peak.66536	5:114679604-114681572	Gltp	intron	-1.62401	2542.34	7836.29	6.72256e-112	1.6343e-110	CD8 eff
peak.127557	10:94377673-94379211	Tmcc3	intron	-1.62418	1127.04	3474.3	1.7843e-33	1.05817e-32	CD8 eff
peak.138552	11:76014404-76016165	Rflnb	intergenic	-1.62482	1461.35	4506.85	2.16303e-49	1.87668e-48	CD8 eff
peak.75000	6:50684606-50685718		intergenic	-1.62556	1024.94	3162.59	0	0	CD8 eff
peak.65890	5:110594379-110596884	Galnt9	exon	-1.62683	2852.63	8809.89	3.40794e-135	1.13775e-133	CD8 eff
peak.187278	16:23165092-23166144	B630019A10Rik	intergenic	-1.62872	1357.25	4197.14	6.2863e-09	1.4238e-08	CD8 eff
peak.506	1:13311560-13312950	Ncoa2	intron	-1.62985	1717.58	5315.61	9.25672e-28	4.6313e-27	CD8 eff
peak.22520	2:72136033-72138049	Rapgef4	exon	-1.63109	1479.36	4582.28	8.59689e-14	2.51702e-13	CD8 eff
peak.131834	11:6152462-6153671	Nudcd3	intron	-1.63167	1058.97	3281.48	3.33403e-113	8.22675e-112	CD8 eff
peak.129584	10:117859644-117860412	Gm40773	intergenic	-1.63227	908.837	2817.41	1.68002e-156	7.41235e-155	CD8 eff
peak.45051	4:7454608-7455829		intergenic	-1.63245	2330.14	7224.35	1.25569e-105	2.80424e-104	CD8 eff
peak.17312	2:18897656-18898724	Pip4k2a	intron	-1.63279	936.862	2905.33	1.0266e-81	1.58038e-80	CD8 eff
peak.117960	9:118820887-118822563	Itga9	intron	-1.63279	1667.54	5171.24	9.31928e-80	1.38861e-78	CD8 eff
peak.140551	11:88429761-88431207	Msi2	intron	-1.63315	1655.52	5135.27	1.64256e-31	9.23314e-31	CD8 eff
peak.192737	16:92062214-92062953	Mrps6	intron	-1.63526	954.879	2966.27	1.6877e-158	7.59421e-157	CD8 eff
peak.1648	1:36611013-36612204		intergenic	-1.63547	1070.99	3327.44	6.10259e-95	1.15917e-93	CD8 eff
peak.143623	11:108203947-108205280	Prkca	intron	-1.63579	962.886	2992.25	3.19755e-255	3.86083e-253	CD8 eff
peak.179228	15:53100392-53101808	Ext1	exon	-1.63597	1681.55	5226.19	5.13285e-162	2.39289e-160	CD8 eff
peak.98693	8:34120154-34121060	Mboat4	exon	-1.63663	1038.96	3230.53	1.52303e-17	5.28538e-17	CD8 eff
peak.116574	9:107718838-107719978	Rbm5	intergenic	-1.63945	928.855	2893.84	1.96304e-25	9.10581e-25	CD8 eff
peak.124961	10:71361569-71362650	Ipmk	intron	-1.64057	1109.02	3457.82	3.95387e-47	3.28112e-46	CD8 eff
peak.7840	1:106866251-106867228	Serpinb5	intron	-1.64074	1275.17	3976.34	2.15245e-20	8.2936e-20	CD8 eff
peak.23754	2:84837592-84838690	Slc43a1	promoter	-1.64355	1273.17	3977.84	4.47557e-190	2.87444e-188	CD8 eff
peak.83410	6:144804153-144805148	Sox5	intergenic	-1.64489	966.89	3023.72	2.26982e-22	9.44402e-22	CD8 eff
peak.130050	10:121297043-121298054	Tbc1d30	promoter	-1.64548	1050.97	3287.97	7.6803e-10	1.83669e-09	CD8 eff
peak.90444	7:84119119-84120835	Abhd17c	intron	-1.64635	962.886	3014.23	1.51168e-20	5.86018e-20	CD8 eff
peak.45370	4:10769531-10771037	1700123O12Rik	intron	-1.64841	3387.12	10618.2	3.805e-99	7.74752e-98	CD8 eff
peak.110958	9:52348666-52349941	Gm47957	promoter	-1.64963	1093.01	3429.34	1.52177e-277	2.28726e-275	CD8 eff
peak.167090	14:18001636-18002748	Thrb	exon	-1.65084	1361.25	4274.57	0.0128553	0.0176506	CD8 eff
peak.43142	3:138756843-138758250	Tspan5	intron	-1.65312	1081	3399.87	3.51436e-37	2.29618e-36	CD8 eff
peak.187434	16:24185786-24187693		intergenic	-1.65404	2103.94	6621.41	4.34437e-131	1.36484e-129	CD8 eff
peak.124600	10:67697466-67698359		intergenic	-1.65471	1497.38	4714.66	3.98974e-285	6.53938e-283	CD8 eff
peak.101963	8:81761399-81762237	Inpp4b	intron	-1.65476	974.897	3069.68	8.97861e-06	1.64002e-05	CD8 eff
peak.12436	1:164063406-164064530	Sell	promoter	-1.65479	1201.11	3782.02	0.00343165	0.00501774	CD8 eff
peak.22532	2:72183328-72184393	Rapgef4	intron	-1.65516	1243.14	3915.4	9.71121e-191	6.2704e-189	CD8 eff
peak.39432	3:97294137-97295233	Bcl9	intron	-1.65615	1737.6	5476.46	4.89012e-26	2.31609e-25	CD8 eff
peak.122292	10:40461776-40463052	Cdk19	intron	-1.6563	1103.02	3476.8	0.00190447	0.00285843	CD8 eff
peak.129638	10:118057010-118058289		intergenic	-1.65812	1010.93	3190.56	7.74447e-05	0.00013174	CD8 eff
peak.124680	10:68153376-68155245	Arid5b	intron	-1.66067	2746.53	8683.51	4.94704e-167	2.42814e-165	CD8 eff
peak.151628	12:82186448-82187730	Sipa1l1	intron	-1.66123	904.833	2861.87	3.371e-06	6.3664e-06	CD8 eff
peak.38482	3:89820807-89822076	She	intergenic	-1.66227	1311.21	4150.18	1.33453e-07	2.78187e-07	CD8 eff
peak.146740	12:15971550-15972389	Gm36235	intergenic	-1.66228	1076.99	3408.86	0.00363848	0.00530626	CD8 eff
peak.139082	11:78690445-78691514	Nlk	intron	-1.66248	942.868	2984.75	1.29707e-06	2.52086e-06	CD8 eff
peak.67172	5:118619849-118621572	Med13l	intron	-1.66478	1307.2	4144.69	4.18672e-94	7.8294e-93	CD8 eff
peak.46528	4:33076957-33078227	Gabrr2	promoter	-1.66798	888.818	2824.4	0.00474457	0.00683024	CD8 eff
peak.175732	14:121991873-121993061	Ubac2	intron	-1.66941	2071.91	6590.44	6.11083e-139	2.12431e-137	CD8 eff
peak.65441	5:107200923-107202542	Tgfbr3	intron	-1.67115	2045.88	6515.5	1.86896e-80	2.81494e-79	CD8 eff
peak.23978	2:90527826-90529158	Ptprj	intron	-1.67163	968.892	3086.66	1.41525e-165	6.80803e-164	CD8 eff
peak.187291	16:23223075-23227122	B630019A10Rik	promoter	-1.67212	9162.43	29199.1	0	0	CD8 eff
peak.152910	12:98577690-98578476	Kcnk10	promoter	-1.67254	1020.94	3254.51	2.6073e-228	2.46591e-226	CD8 eff
peak.153463	12:102184954-102186330	Slc24a4	intron	-1.67649	2354.17	7525.08	2.71339e-248	3.05239e-246	CD8 eff
peak.41387	3:116199565-116201240		intergenic	-1.67704	1833.69	5863.6	1.32615e-244	1.4601e-242	CD8 eff
peak.12735	1:165837346-165838327	Cd247	intron	-1.67939	996.918	3193.06	8.10928e-60	8.67777e-59	CD8 eff
peak.68372	5:124961111-124962093	Rflna	intergenic	-1.6794	1265.16	4052.27	0	0	CD8 eff
peak.133589	11:32137814-32139105	Il9r	intergenic	-1.67956	1030.95	3302.46	1.79816e-224	1.64067e-222	CD8 eff
peak.106569	8:125666834-125668100	Map10	promoter	-1.68198	1413.3	4534.83	7.38148e-26	3.47924e-25	CD8 eff
peak.48031	4:53217165-53218661		intergenic	-1.68323	2776.56	8916.8	1.53526e-147	6.03163e-146	CD8 eff
peak.117282	9:113792125-113793721	Clasp2	promoter	-1.68347	1357.25	4359.49	1.32684e-19	4.97897e-19	CD8 eff
peak.11482	1:155167317-155168521	Stx6	intron	-1.68351	844.778	2713.5	1.2394e-154	5.32558e-153	CD8 eff
peak.186013	16:11077331-11078910	Txndc11	intron	-1.6846	1777.64	5714.24	1.15803e-161	5.35724e-160	CD8 eff
peak.96282	7:142967250-142969506	Ascl2	promoter	-1.68471	1587.46	5103.3	2.92183e-182	1.70981e-180	CD8 eff
peak.127833	10:95913724-95915513	Eea1	intergenic	-1.68471	2732.52	8784.42	2.72734e-183	1.61162e-181	CD8 eff
peak.176540	15:9533152-9534138	Il7r	intergenic	-1.68477	2366.18	7607	9.05453e-41	6.4678e-40	CD8 eff
peak.40851	3:108124033-108125224	Gnai3	intron	-1.68482	826.761	2658.05	2.25538e-182	1.32195e-180	CD8 eff
peak.153674	12:103332957-103333789	Asb2	promoter	-1.68769	1325.22	4269.07	2.17607e-175	1.17823e-173	CD8 eff
peak.31716	2:169589170-169591076	Tshz2	intergenic	-1.69035	1737.6	5607.84	0	0	CD8 eff
peak.176057	15:4124239-4125651	Oxct1	intron	-1.69047	1431.32	4619.75	4.13542e-29	2.16658e-28	CD8 eff
peak.41348	3:115933265-115934551	Dph5	exon	-1.69087	2256.08	7283.8	5.11438e-86	8.40935e-85	CD8 eff
peak.181119	15:74667294-74668068	Arc	intergenic	-1.6915	1347.24	4351.5	2.99073e-84	4.78926e-83	CD8 eff
peak.150658	12:75283072-75284137		intergenic	-1.69193	988.91	3195.06	5.53415e-38	3.69791e-37	CD8 eff
peak.146747	12:15997971-15999588	Gm36235	exon	-1.69258	1881.73	6082.4	2.56231e-90	4.50776e-89	CD8 eff
peak.189672	16:48593966-48595911	Morc1	promoter	-1.69325	1523.4	4926.47	3.25395e-205	2.42028e-203	CD8 eff
peak.78161	6:90629030-90630097	Slc41a3	intron	-1.69329	1040.96	3366.4	5.10594e-25	2.33261e-24	CD8 eff
peak.110615	9:48537763-48539198	Gm5617	intergenic	-1.69396	2966.73	9598.67	6.77895e-163	3.18901e-161	CD8 eff
peak.204517	18:14666826-14667585	Ss18	intron	-1.69516	1441.33	4667.21	1.64444e-72	2.18753e-71	CD8 eff
peak.43511	3:144231425-144232955	Lmo4	intergenic	-1.69751	1651.52	5356.57	3.3508e-42	2.48416e-41	CD8 eff
peak.175552	14:121310617-121311502	Stk24	intron	-1.69778	852.785	2766.45	2.62721e-127	7.87792e-126	CD8 eff
peak.110666	9:48980120-48981114	Usp28	intergenic	-1.6989	1387.28	4503.86	2.2648e-07	4.6483e-07	CD8 eff
peak.95164	7:130631202-130633075	Fgfr2	intron	-1.69929	1179.09	3828.98	2.75482e-19	1.02105e-18	CD8 eff
peak.36732	3:68973638-68975926	Ift80	promoter	-1.70083	1457.34	4737.64	9.54925e-12	2.52797e-11	CD8 eff
peak.192281	16:87725731-87726893	Bach1	intron	-1.70243	1573.45	5120.79	1.72496e-30	9.40304e-30	CD8 eff
peak.124678	10:68136186-68138095	Arid5b	promoter	-1.70431	2242.06	7306.28	2.8826e-205	2.14849e-203	CD8 eff
peak.71226	5:149428153-149429302	Tex26	intergenic	-1.70493	1705.57	5560.38	2.07578e-42	1.54619e-41	CD8 eff
peak.83957	6:148961066-148962120	3010003L21Rik	intergenic	-1.70792	916.844	2995.24	0.000160546	0.000265995	CD8 eff
peak.213861	19:34510496-34511844	Lipa	promoter	-1.70914	1070.99	3501.78	9.41692e-30	5.03631e-29	CD8 eff
peak.131074	10:130330505-130332078	Tespa1	promoter	-1.71054	1335.23	4369.98	5.12867e-80	7.67668e-79	CD8 eff
peak.76311	6:67395372-67396598	Il12rb2	intergenic	-1.71335	964.888	3164.09	1.55409e-177	8.66056e-176	CD8 eff
peak.12134	1:161308953-161309940		intergenic	-1.71361	1074.99	3525.76	2.54854e-24	1.13661e-23	CD8 eff
peak.104306	8:108886527-108887782	Zfhx3	intron	-1.71711	3002.76	9872.42	3.6141e-116	9.28464e-115	CD8 eff
peak.215934	19:54352917-54354256		intergenic	-1.71769	1097.01	3608.18	4.15342e-05	7.22203e-05	CD8 eff
peak.140492	11:88073079-88073984	Vezf1	promoter	-1.7186	836.77	2753.97	0.00011673	0.00019581	CD8 eff
peak.48032	4:53227236-53228996		intergenic	-1.7188	1343.24	4421.43	1.0284e-53	9.7774e-53	CD8 eff
peak.122442	10:41880667-41882320	Sesn1	intron	-1.72179	1303.2	4298.54	2.00815e-16	6.62007e-16	CD8 eff
peak.170991	14:61045743-61047793	Tnfrsf19	promoter	-1.72247	2480.28	8184.97	3.77532e-132	1.207e-130	CD8 eff
peak.14569	1:182763246-182765321	Susd4	promoter	-1.72615	2442.25	8080.06	1.19689e-108	2.77917e-107	CD8 eff
peak.146273	12:8350869-8351973	Hs1bp3	intergenic	-1.72752	1323.22	4381.97	9.20238e-127	2.74126e-125	CD8 eff
peak.197099	17:30046198-30047732	Zfand3	intron	-1.72904	1483.37	4917.48	1.94554e-36	1.24423e-35	CD8 eff
peak.18925	2:31171410-31173064	Gpr107	promoter	-1.7308	1030.95	3421.85	7.89704e-185	4.76757e-183	CD8 eff
peak.96300	7:143052248-143053825	Cd81	promoter	-1.73159	1675.54	5564.38	5.15607e-59	5.44038e-58	CD8 eff
peak.27807	2:132102500-132103747	Slc23a2	intron	-1.73354	846.78	2815.91	2.0933e-11	5.43357e-11	CD8 eff
peak.151316	12:80014083-80015218		intergenic	-1.7379	1125.04	3752.55	3.9964e-72	5.29486e-71	CD8 eff
peak.157826	13:28551243-28552788		intergenic	-1.73901	2894.66	9662.61	2.35225e-212	1.86854e-210	CD8 eff
peak.193857	17:5006660-5007719	Arid1b	intron	-1.7403	3475.2	11610.8	2.20244e-292	4.009e-290	CD8 eff
peak.144740	11:117109272-117110203	Sec14l1	intergenic	-1.74064	1557.43	5204.71	1.07206e-221	9.4947e-220	CD8 eff
peak.151281	12:79751440-79752551	Rad51b	intron	-1.74209	804.741	2692.02	7.32693e-14	2.15128e-13	CD8 eff
peak.27994	2:135658238-135660233	Plcb4	promoter	-1.74579	2147.98	7203.87	3.69246e-88	6.26179e-87	CD8 eff
peak.57408	4:156003705-156004742	Sdf4	intron	-1.7487	1243.14	4177.66	1.60305e-16	5.30926e-16	CD8 eff
peak.187613	16:25248588-25250842	Tprg	intergenic	-1.75145	1243.14	4185.65	2.80445e-196	1.89525e-194	CD8 eff
peak.95011	7:128411157-128412452	Rgs10	intron	-1.75474	1105.02	3729.07	7.62983e-103	1.63342e-101	CD8 eff
peak.106153	8:123404115-123405354	Galnt2l	promoter	-1.75592	1969.81	6652.88	2.71125e-56	2.72048e-55	CD8 eff
peak.79077	6:100580710-100582268	Shq1	intron	-1.7584	1245.15	4212.62	0	0	CD8 eff
peak.148295	12:35798489-35801081		intergenic	-1.76005	1008.93	3417.36	2.39409e-65	2.81563e-64	CD8 eff
peak.218693	X:57210102-57211300	Cd40lg	promoter	-1.76211	1165.07	3951.86	7.25444e-205	5.35189e-203	CD8 eff
peak.9956	1:136698850-136699897	Platr22	intron	-1.76642	824.759	2805.92	1.28527e-08	2.85428e-08	CD8 eff
peak.55843	4:145045223-145046747	Vps13d	exon	-1.76785	1185.09	4035.79	2.87639e-62	3.20688e-61	CD8 eff
peak.11178	1:152816965-152817857	Ncf2	exon	-1.76844	944.87	3219.04	0	0	CD8 eff
peak.68843	5:132542707-132544899	Auts2	promoter	-1.77027	1249.15	4261.08	3.73284e-05	6.51449e-05	CD8 eff
peak.19408	2:33203297-33205309	Ralgps1	intron	-1.77108	1403.29	4789.59	0	0	CD8 eff
peak.107963	9:15533416-15534444	Smco4	intron	-1.77111	950.875	3245.51	2.36096e-244	2.58371e-242	CD8 eff
peak.104913	8:115529692-115531800		intergenic	-1.77174	1203.11	4108.22	8.60567e-295	1.62356e-292	CD8 eff
peak.35660	3:52831903-52833125		intergenic	-1.77334	864.796	2956.28	0.00652155	0.00925087	CD8 eff
peak.191503	16:76310052-76311435	Nrip1	intron	-1.7752	826.761	2829.9	5.74938e-18	2.02587e-17	CD8 eff
peak.29670	2:155867453-155869245	Uqcc1	intron	-1.77645	1401.29	4800.58	1.13532e-255	1.38003e-253	CD8 eff
peak.115635	9:96695822-96697027	Zbtb38	intron	-1.77692	2001.84	6860.19	2.91948e-152	1.22257e-150	CD8 eff
peak.215406	19:46926290-46927490	Nt5c2	promoter	-1.77926	932.859	3202.05	6.83763e-67	8.23129e-66	CD8 eff
peak.131232	11:3344594-3345483	Limk2	exon	-1.77953	1909.76	6556.47	1.43335e-35	8.94559e-35	CD8 eff
peak.146807	12:16304055-16305650		intergenic	-1.77955	984.907	3381.39	1.72561e-233	1.70784e-231	CD8 eff
peak.176605	15:10235627-10237384		intergenic	-1.78102	1151.06	3955.86	2.23196e-06	4.27068e-06	CD8 eff
peak.70404	5:143630306-143631788	Cyth3	intron	-1.78216	1651.52	5680.27	1.2915e-146	5.0088e-145	CD8 eff
peak.9286	1:132038436-132039484	Mfsd4a	exon	-1.78222	878.809	3022.72	3.00811e-108	6.95802e-107	CD8 eff
peak.83507	6:145193068-145193988	Casc1	intron	-1.78415	1345.24	4633.24	2.95911e-42	2.19827e-41	CD8 eff
peak.181983	15:79067630-79068325	Ankrd54	intergenic	-1.78665	908.837	3135.61	5.69196e-266	7.72209e-264	CD8 eff
peak.126902	10:86793513-86795753	Nt5dc3	intron	-1.79067	1345.24	4654.22	6.80063e-230	6.5342e-228	CD8 eff
peak.150507	12:73679114-73679888	Prkch	intron	-1.79243	996.918	3453.32	7.16919e-23	3.03908e-22	CD8 eff
peak.191480	16:76201804-76202661		intergenic	-1.79537	754.695	2619.59	6.50982e-10	1.56297e-09	CD8 eff
peak.8723	1:127795880-127797245	Ccnt2	promoter	-1.79865	2802.58	9750.03	1.9062e-236	1.92335e-234	CD8 eff
peak.95052	7:128626241-128628013	Inpp5f	intron	-1.80043	1789.65	6233.76	4.76854e-92	8.63654e-91	CD8 eff
peak.105981	8:122768979-122769910	Galnt2l	intron	-1.80765	1187.09	4155.68	4.76546e-210	3.68844e-208	CD8 eff
peak.32076	2:173172943-173174732	Zbp1	intergenic	-1.80868	1032.95	3618.67	2.05352e-14	6.1848e-14	CD8 eff
peak.3314	1:54421302-54422913	Gtf3c3	promoter	-1.8108	808.745	2837.39	2.42913e-08	5.30254e-08	CD8 eff
peak.109143	9:32938705-32939247	Gm27162	intergenic	-1.81251	920.848	3234.52	0.0288475	0.0379703	CD8 eff
peak.201434	17:72954805-72956317	Lbh	intergenic	-1.81409	1225.13	4308.04	1.26539e-265	1.71031e-263	CD8 eff
peak.138015	11:72734463-72735799	Ankfy1	intron	-1.81479	814.75	2866.36	6.48137e-207	4.89114e-205	CD8 eff
peak.103357	8:95247067-95248097	Kifc3	intergenic	-1.81482	852.785	3000.24	0.00675979	0.00957269	CD8 eff
peak.133586	11:32125609-32127166		intergenic	-1.81482	1989.83	7000.56	3.07829e-100	6.3608e-99	CD8 eff
peak.124236	10:62858830-62859832	Tet1	intron	-1.81525	934.861	3289.97	0.00433708	0.00627054	CD8 eff
peak.104182	8:107163442-107165442	Cyb5b	promoter	-1.81637	914.842	3222.04	9.01427e-25	4.08206e-24	CD8 eff
peak.159627	13:45371432-45372937	Mylip	intergenic	-1.81838	1185.09	4179.65	1.01259e-24	4.578e-24	CD8 eff
peak.173084	14:78306319-78308766	Tnfsf11	promoter	-1.82177	3050.81	10785.1	1.11627e-264	1.49205e-262	CD8 eff
peak.112317	9:62508849-62509989	Coro2b	promoter	-1.82185	836.77	2958.28	0	0	CD8 eff
peak.167545	14:21525318-21526719	Kat6b	intron	-1.8226	1465.35	5183.23	9.20935e-79	1.35386e-77	CD8 eff
peak.56585	4:149854016-149855334	Spsb1	intergenic	-1.82288	2514.31	8895.31	4.10017e-167	2.0152e-165	CD8 eff
peak.159906	13:46779316-46780981	Kif13a	exon	-1.82463	1685.55	5970.51	2.4863e-53	2.3484e-52	CD8 eff
peak.187287	16:23195434-23197534	B630019A10Rik	intron	-1.8249	1095.01	3879.43	9.16431e-09	2.05446e-08	CD8 eff
peak.185892	16:10668388-10669878	Clec16a	exon	-1.82706	3661.37	12991	0	0	CD8 eff
peak.211884	19:11533350-11534522	Ms4a6b	intergenic	-1.8271	1507.39	5348.58	4.51987e-06	8.44718e-06	CD8 eff
peak.147070	12:17749742-17751395	Hpcal1	intron	-1.82789	1517.4	5387.04	3.63017e-191	2.34814e-189	CD8 eff
peak.80382	6:117675001-117677683	Gm7292	intergenic	-1.82815	828.763	2942.79	2.33046e-07	4.77737e-07	CD8 eff
peak.84728	7:16343008-16344265	Sae1	intron	-1.83603	1002.92	3580.7	1.01223e-98	2.04153e-97	CD8 eff
peak.158796	13:37751023-37752339	Rreb1	intergenic	-1.83836	1175.08	4202.13	0.0368572	0.0478987	CD8 eff
peak.83716	6:146481037-146481870	Itpr2	intron	-1.83926	860.792	3080.17	1.15618e-11	3.04473e-11	CD8 eff
peak.37403	3:82073600-82075093	Gucy1b1	promoter	-1.84102	1099.01	3937.38	8.06048e-29	4.17704e-28	CD8 eff
peak.82970	6:140683940-140684904	Aebp2	intergenic	-1.84118	1083	3880.43	2.12856e-74	2.91945e-73	CD8 eff
peak.69407	5:136863539-136865169	Ift22	intergenic	-1.84134	1245.15	4461.89	0.00611278	0.00869622	CD8 eff
peak.71220	5:149391215-149392860	Tex26	intergenic	-1.84164	848.781	3042.2	5.53983e-22	2.27542e-21	CD8 eff
peak.71225	5:149426899-149428058	Tex26	intergenic	-1.84466	956.881	3436.84	2.46474e-104	5.38156e-103	CD8 eff
peak.150743	12:75766421-75767742	Sgpp1	intergenic	-1.84687	992.914	3571.71	5.22561e-08	1.11674e-07	CD8 eff
peak.103356	8:95244885-95245836	Kifc3	intergenic	-1.84768	1229.13	4423.93	0.000146969	0.000244361	CD8 eff
peak.33057	3:9249357-9252074	Zbtb10	promoter	-1.85139	3907.6	14100.5	6.37654e-222	5.67512e-220	CD8 eff
peak.154666	12:110861026-110862233	Zfp839	intron	-1.85722	836.77	3031.71	0	0	CD8 eff
peak.9935	1:136616794-136618114	Zfp281	intergenic	-1.85846	1333.23	4834.55	3.14981e-43	2.38444e-42	CD8 eff
peak.151888	12:84524539-84526036	Lin52	intron	-1.86077	1020.94	3708.09	1.03354e-07	2.16982e-07	CD8 eff
peak.67166	5:118600454-118602330	Med13l	intron	-1.86183	1022.94	3718.08	5.42612e-26	2.56593e-25	CD8 eff
peak.58519	5:20332171-20333674	Magi2	intron	-1.86364	966.89	3518.76	0.000278965	0.000452305	CD8 eff
peak.29759	2:156266752-156268284	Phf20	exon	-1.86712	1177.08	4294.05	7.59455e-24	3.32886e-23	CD8 eff
peak.187346	16:23378927-23380351	St6gal1	intergenic	-1.87002	882.813	3227.03	2.00636e-23	8.66744e-23	CD8 eff
peak.132258	11:11877898-11879703	Ddc	promoter	-1.87181	810.746	2967.27	0.000725255	0.00113261	CD8 eff
peak.109857	9:42487659-42488760	Tbcel	intron	-1.87273	1217.12	4457.4	2.90163e-12	7.89024e-12	CD8 eff
peak.179229	15:53103681-53104798	Ext1	intron	-1.87335	806.743	2955.78	5.28676e-172	2.75543e-170	CD8 eff
peak.134568	11:45875281-45876422	Clint1	intron	-1.87444	822.757	3016.72	2.87199e-21	1.14396e-20	CD8 eff
peak.184082	15:97252407-97253397	Pced1b	intron	-1.88382	788.726	2910.82	0.00328722	0.00481609	CD8 eff
peak.147798	12:28835301-28836299	Eipr1	intron	-1.88842	1347.24	4987.91	3.20441e-52	2.95955e-51	CD8 eff
peak.32263	2:174565062-174566714		intergenic	-1.88908	1379.27	5108.8	8.47628e-61	9.22863e-60	CD8 eff
peak.133023	11:22936154-22937307	Commd1b	intron	-1.89186	1125.04	4175.16	0	0	CD8 eff
peak.108412	9:21685665-21687151	Smarca4	exon	-1.8938	1074.99	3994.82	5.21808e-303	1.06788e-300	CD8 eff
peak.186012	16:11072835-11074034	Snn	exon	-1.89531	930.857	3462.81	1.36968e-26	6.59934e-26	CD8 eff
peak.158716	13:37289804-37291860		intergenic	-1.89704	992.914	3698.1	3.0347e-152	1.26935e-150	CD8 eff
peak.112729	9:65082941-65083800	Gm47350	intron	-1.90381	926.853	3468.31	0	0	CD8 eff
peak.112157	9:61719795-61720932		intergenic	-1.90596	1113.02	4171.16	1.22395e-240	1.28881e-238	CD8 eff
peak.183722	15:93712203-93713355	Gm41386	promoter	-1.90665	1113.02	4173.16	2.83372e-237	2.88331e-235	CD8 eff
peak.183888	15:95884426-95885756	Ano6	intron	-1.91195	770.71	2900.33	3.56873e-06	6.72476e-06	CD8 eff
peak.172412	14:73161241-73162266	Rcbtb2	promoter	-1.91234	1255.16	4724.65	0.00413152	0.00598792	CD8 eff
peak.188361	16:32971997-32973547	Lrch3	intron	-1.91236	1133.04	4265.07	1.77313e-81	2.72152e-80	CD8 eff
peak.39897	3:101541286-101542269	Atp1a1	intergenic	-1.91412	988.91	3727.07	0.0137668	0.0188414	CD8 eff
peak.78812	6:99171360-99173421	Foxp1	intron	-1.91441	1093.01	4120.21	1.73333e-16	5.72972e-16	CD8 eff
peak.16789	2:13224128-13225334	Rsu1	exon	-1.9177	810.746	3063.18	6.52801e-16	2.10433e-15	CD8 eff
peak.135206	11:50915371-50916531	Zfp2	promoter	-1.92198	1703.57	6455.56	4.26019e-50	3.76566e-49	CD8 eff
peak.48449	4:59167082-59168274	Ugcg	intergenic	-1.9229	1373.26	5207.21	3.91308e-11	1.00151e-10	CD8 eff
peak.184167	15:97605751-97607343		intergenic	-1.92551	942.868	3581.7	5.83771e-207	4.4146e-205	CD8 eff
peak.47345	4:44159604-44160487	Rnf38	promoter	-1.92798	964.888	3671.62	2.78401e-103	5.98133e-102	CD8 eff
peak.135421	11:52249299-52250796	Tcf7	intergenic	-1.92829	864.796	3291.47	1.20706e-55	1.19495e-54	CD8 eff
peak.205774	18:35776434-35777184	Ube2d2a	intron	-1.92839	892.822	3398.37	1.78074e-57	1.82369e-56	CD8 eff
peak.17206	2:18307188-18308316	Dnajc1	promoter	-1.93142	862.794	3290.97	7.45406e-138	2.57151e-136	CD8 eff
peak.48978	4:63849149-63849962	Tnfsf8	intron	-1.93433	702.647	2685.53	7.35879e-07	1.45668e-06	CD8 eff
peak.208043	18:65321968-65322985	Alpk2	intron	-1.93472	1187.09	4538.32	3.75815e-113	9.26694e-112	CD8 eff
peak.110620	9:48562247-48563436		intergenic	-1.93653	1066.98	4084.24	4.22112e-25	1.93473e-24	CD8 eff
peak.85344	7:24467433-24468780	Plaur	intron	-1.93734	896.826	3434.84	7.29696e-05	0.000124379	CD8 eff
peak.35084	3:41408151-41409699	1700052H01Rik	intergenic	-1.93806	1125.04	4311.03	1.80328e-21	7.25778e-21	CD8 eff
peak.67162	5:118588189-118589647	Med13l	intron	-1.93836	1036.95	3974.34	6.42458e-46	5.20272e-45	CD8 eff
peak.143589	11:108094679-108095333	Prkca	intron	-1.9384	1375.27	5271.15	5.47553e-254	6.56756e-252	CD8 eff
peak.206868	18:50051374-50052014	Tnfaip8	promoter	-1.93872	788.726	3023.72	0	0	CD8 eff
peak.189481	16:45261014-45262517	Btla	intergenic	-1.9393	1719.58	6594.93	5.68071e-123	1.60509e-121	CD8 eff
peak.213759	19:33264967-33265889		intergenic	-1.94179	1103.02	4237.6	2.07e-129	6.36515e-128	CD8 eff
peak.19048	2:31880532-31881878		intergenic	-1.94264	840.774	3232.03	0.000609997	0.000959191	CD8 eff
peak.48981	4:63853580-63854485	Tnfsf8	intron	-1.94341	862.794	3318.45	1.23955e-183	7.34864e-182	CD8 eff
peak.124765	10:68673166-68674476		intergenic	-1.94614	2145.98	8269.39	1.98147e-176	1.08915e-174	CD8 eff
peak.46648	4:34428765-34430178		intergenic	-1.94652	762.702	2939.8	4.60271e-43	3.47269e-42	CD8 eff
peak.142285	11:100891274-100892688	Stat3	promoter	-1.94846	1303.2	5029.87	3.26654e-110	7.72854e-109	CD8 eff
peak.82256	6:134183179-134185193	Etv6	intron	-1.95018	1645.51	6358.65	0	0	CD8 eff
peak.22770	2:73592134-73593578	Chrna1os	intergenic	-1.95031	1139.05	4401.95	1.05781e-266	1.45631e-264	CD8 eff
peak.18237	2:27186900-27188724		intergenic	-1.95691	1679.55	6520.5	3.21634e-60	3.46743e-59	CD8 eff
peak.149106	12:52795789-52797396	Akap6	promoter	-1.95704	894.824	3474.3	1.77323e-280	2.73327e-278	CD8 eff
peak.54575	4:135405667-135407003	Rcan3	intergenic	-1.96037	1997.84	7774.85	4.0777e-188	2.5599e-186	CD8 eff
peak.94325	7:125561010-125561941	Il4ra	intron	-1.96238	1421.31	5538.9	3.52232e-35	2.17691e-34	CD8 eff
peak.88018	7:55960367-55961137	Nipa2	promoter	-1.96972	1068.98	4187.15	1.4127e-208	1.08416e-206	CD8 eff
peak.16032	2:6337268-6338852	Usp6nl	intron	-1.96973	1465.35	5739.72	5.21752e-72	6.89508e-71	CD8 eff
peak.31737	2:169790244-169791794	Tshz2	intron	-1.97293	924.851	3630.66	1.5754e-12	4.35117e-12	CD8 eff
peak.103378	8:95369191-95370634	Usb1	intergenic	-1.97543	1137.05	4471.39	0.0363485	0.0472663	CD8 eff
peak.50134	4:89503613-89506057		intergenic	-1.97927	914.842	3607.18	1.85839e-234	1.84936e-232	CD8 eff
peak.18791	2:30646971-30648532	9330198N18Rik	intron	-1.98031	1311.21	5173.74	1.2842e-208	9.87635e-207	CD8 eff
peak.67252	5:119633153-119634400	Tbx3os1	intron	-1.98496	966.89	3827.48	5.34112e-12	1.43238e-11	CD8 eff
peak.95230	7:131054204-131055885	Fgfr2	intron	-1.98743	1589.46	6302.7	8.07707e-12	2.14656e-11	CD8 eff
peak.88882	7:68249922-68251260	Pgpep1l	intron	-1.98867	1983.83	7873.26	2.38306e-99	4.87142e-98	CD8 eff
peak.22897	2:75072113-75073794		intergenic	-1.98919	2354.17	9346.4	3.75872e-141	1.3561e-139	CD8 eff
peak.51843	4:116008448-116009033	Faah	intron	-1.99049	976.899	3881.93	3.47471e-44	2.69344e-43	CD8 eff
peak.187345	16:23374549-23375955	St6gal1	intergenic	-1.99158	1131.04	4497.86	1.22642e-07	2.56227e-07	CD8 eff
peak.119808	10:13059857-13060657	Plagl1	promoter	-1.9975	1139.05	4548.31	0	0	CD8 eff
peak.53214	4:129007862-129009327	Ak2	exon	-1.99808	974.897	3894.42	3.52496e-20	1.34916e-19	CD8 eff
peak.20899	2:52731519-52732673	Stam2	intron	-2.00479	724.667	2908.32	1.74121e-06	3.35506e-06	CD8 eff
peak.117625	9:116090885-116091785	Tgfbr2	intron	-2.00561	848.781	3408.36	3.33473e-230	3.22979e-228	CD8 eff
peak.196889	17:29198634-29200252	Cpne5	intron	-2.00612	1044.96	4197.64	1.34058e-163	6.34768e-162	CD8 eff
peak.41409	3:116374259-116375526	Cdc14a	intron	-2.00711	662.61	2663.55	6.08977e-14	1.79575e-13	CD8 eff
peak.1730	1:36919568-36920937	Tmem131	intron	-2.01061	2165.99	8727.97	4.53269e-259	5.64219e-257	CD8 eff
peak.48026	4:53158486-53161081	Abca1	promoter	-2.0131	3190.94	12880.1	5.04548e-289	8.74462e-287	CD8 eff
peak.133564	11:32011676-32012456	Nsg2	intron	-2.0152	1105.02	4466.89	6.70307e-26	3.16359e-25	CD8 eff
peak.11787	1:157037879-157039806		intergenic	-2.02254	752.693	3058.19	0.000564333	0.000889782	CD8 eff
peak.202425	17:83558997-83559853	Kcng3	intergenic	-2.02444	936.862	3811.49	9.84819e-13	2.7462e-12	CD8 eff
peak.110870	9:51237902-51239550	Pou2af1	exon	-2.0268	1030.95	4201.13	1.86678e-198	1.28312e-196	CD8 eff
peak.182648	15:81802035-81803260	Tef	promoter	-2.02767	1012.93	4130.2	1.82911e-07	3.7759e-07	CD8 eff
peak.40144	3:103493625-103494805		intergenic	-2.03119	816.752	3338.43	4.6373e-20	1.76744e-19	CD8 eff
peak.143813	11:109591063-109592135	Wipi1	intron	-2.03286	988.91	4046.78	3.97887e-30	2.14762e-29	CD8 eff
peak.218697	X:57221596-57222723	Cd40lg	intron	-2.03873	670.617	2755.46	6.67697e-49	5.73943e-48	CD8 eff
peak.94998	7:128375949-128376866	Rgs10	promoter	-2.04242	1659.53	6836.21	1.27366e-72	1.69804e-71	CD8 eff
peak.70572	5:144936926-144938110	Smurf1	intron	-2.05445	780.719	3243.02	5.77244e-05	9.92431e-05	CD8 eff
peak.71229	5:149439315-149440894	Tex26	promoter	-2.05696	868.8	3615.17	2.07526e-55	2.04272e-54	CD8 eff
peak.97333	8:13986206-13987750	Gm5907	promoter	-2.0636	2816.59	11774.2	1.71255e-269	2.40441e-267	CD8 eff
peak.213859	19:34504806-34506015	Lipa	intron	-2.07059	1333.23	5600.35	4.29942e-157	1.90622e-155	CD8 eff
peak.70776	5:146896535-146898225	Rasl11a	intergenic	-2.07309	742.684	3125.12	0	0	CD8 eff
peak.15394	1:192536350-192537924	Hhat	intron	-2.07383	854.787	3598.69	5.07143e-166	2.44285e-164	CD8 eff
peak.150560	12:73793831-73794972	Gm8075	promoter	-2.07712	776.715	3277.48	2.05316e-303	4.22566e-301	CD8 eff
peak.166796	14:14042129-14043259	Atxn7	intron	-2.07989	1109.02	4688.69	1.47165e-113	3.65621e-112	CD8 eff
peak.212934	19:25062128-25063141	Dock8	intron	-2.07999	742.684	3140.11	2.62968e-126	7.76956e-125	CD8 eff
peak.134735	11:46404542-46405548	Fam71b	promoter	-2.08641	736.678	3128.62	5.37186e-11	1.36503e-10	CD8 eff
peak.179268	15:53308224-53310214	Ext1	intron	-2.08812	1074.99	4570.79	1.42097e-145	5.40672e-144	CD8 eff
peak.121891	10:37231734-37232963		intergenic	-2.08873	734.676	3125.12	2.7683e-33	1.63319e-32	CD8 eff
peak.26660	2:122468874-122469939	Slc28a2	intergenic	-2.09288	1593.47	6797.74	6.62367e-78	9.61395e-77	CD8 eff
peak.155640	12:117761580-117762289	Rapgef5	intergenic	-2.09563	812.748	3473.8	0	0	CD8 eff
peak.106556	8:125558239-125559509	Sipa1l2	intron	-2.0992	1139.05	4880.51	1.6023e-60	1.73669e-59	CD8 eff
peak.155512	12:116315151-116316395	Esyt2	intron	-2.10049	1131.04	4850.54	2.99594e-62	3.33811e-61	CD8 eff
peak.182316	15:80537418-80539343	Enthd1	intron	-2.10569	1865.72	8030.11	8.38444e-49	7.1884e-48	CD8 eff
peak.14009	1:179578260-179579580	Cnst	exon	-2.10643	810.746	3491.29	1.59642e-11	4.16531e-11	CD8 eff
peak.9936	1:136618238-136619167	Zfp281	intergenic	-2.10988	644.593	2782.44	3.46778e-22	1.4346e-21	CD8 eff
peak.187411	16:24091732-24093605		intergenic	-2.11414	796.733	3449.33	2.22776e-44	1.73952e-43	CD8 eff
peak.70750	5:146783758-146784487	Usp12	intron	-2.11446	946.872	4100.23	0.00803297	0.0112769	CD8 eff
peak.101927	8:81558250-81559507	Inpp4b	intron	-2.11557	1573.45	6818.73	7.33447e-188	4.58063e-186	CD8 eff
peak.4086	1:60882575-60884034	Ctla4	intergenic	-2.12881	600.553	2626.58	3.88598e-37	2.53717e-36	CD8 eff
peak.89749	7:79300332-79301655	Abhd2	intron	-2.13456	1627.5	7146.42	8.92396e-283	1.41777e-280	CD8 eff
peak.138383	11:75318310-75319807	Rpa1	exon	-2.13667	3789.49	16664.2	0	0	CD8 eff
peak.55631	4:141624823-141626069	Plekhm2	exon	-2.13697	1653.52	7272.81	3.53478e-241	3.74387e-239	CD8 eff
peak.81154	6:124693689-124694733	Lpcat3	intron	-2.14026	1559.44	6874.67	4.00533e-23	1.71091e-22	CD8 eff
peak.82243	6:134147595-134148856	Etv6	intron	-2.14906	966.89	4288.55	1.28293e-99	2.62848e-98	CD8 eff
peak.167544	14:21523187-21524166	Kat6b	intron	-2.1534	802.739	3571.21	9.88346e-30	5.27958e-29	CD8 eff
peak.181875	15:78682989-78684468		intergenic	-2.1592	1097.01	4899.99	9.47193e-66	1.12125e-64	CD8 eff
peak.74809	6:49321277-49321782	Ccdc126	promoter	-2.16077	594.547	2658.55	1.78957e-68	2.21999e-67	CD8 eff
peak.187299	16:23250075-23251792	St6gal1	intron	-2.16106	1269.17	5676.28	1.29848e-264	1.72923e-262	CD8 eff
peak.154143	12:107559766-107560540		intergenic	-2.16106	674.621	3017.22	7.4418e-06	1.36869e-05	CD8 eff
peak.216214	19:57076960-57077484	Ablim1	exon	-2.16244	898.827	4023.8	2.13154e-40	1.51038e-39	CD8 eff
peak.115366	9:94945185-94946701	Slc9a9	intron	-2.16349	766.706	3434.84	8.22323e-11	2.06912e-10	CD8 eff
peak.175889	14:122901624-122903452	Ggact	intron	-2.16469	1307.2	5861.11	1.86047e-31	1.0437e-30	CD8 eff
peak.13976	1:179240382-179241375	Smyd3	intron	-2.1648	848.781	3806	0.0113539	0.0156801	CD8 eff
peak.907	1:21333016-21334684		intergenic	-2.17022	1085	4883.51	0.0169782	0.0229864	CD8 eff
peak.101909	8:81490744-81492271	Inpp4b	intron	-2.17143	922.85	4157.18	1.43753e-25	6.6956e-25	CD8 eff
peak.97391	8:14967615-14968624	Arhgef10	intron	-2.1777	612.564	2771.45	4.42611e-139	1.54161e-137	CD8 eff
peak.132458	11:17191985-17192902	Ppp3r1	promoter	-2.17825	1207.11	5463.47	2.93264e-157	1.30183e-155	CD8 eff
peak.112318	9:62510215-62511250	Coro2b	promoter	-2.18737	1917.77	8734.96	0	0	CD8 eff
peak.130168	10:121886275-121887606	Srgap1	intron	-2.19099	1489.37	6800.74	2.20037e-104	4.81595e-103	CD8 eff
peak.105561	8:120543705-120544928	Galnt2l	intron	-2.1947	1089	4985.41	7.62697e-36	4.79888e-35	CD8 eff
peak.110859	9:51184950-51186491	Pou2af1	intergenic	-2.1964	768.708	3523.26	7.55377e-37	4.89569e-36	CD8 eff
peak.153991	12:106310177-106311899		intergenic	-2.19644	1105.02	5064.84	2.69219e-09	6.22848e-09	CD8 eff
peak.160429	13:52099940-52100918		intergenic	-2.19674	662.61	3037.7	7.73491e-11	1.94895e-10	CD8 eff
peak.143780	11:109410049-109410955	9930022D16Rik	intergenic	-2.20148	736.678	3388.38	1.19245e-286	2.01841e-284	CD8 eff
peak.170170	14:54397913-54399684	Slc7a7	promoter	-2.20232	804.741	3703.59	0	0	CD8 eff
peak.140553	11:88454608-88456213	Msi2	intron	-2.20292	1351.24	6221.28	1.83058e-151	7.53514e-150	CD8 eff
peak.81169	6:124750186-124751509	Atn1	intron	-2.20834	1058.97	4894	2.69847e-08	5.87526e-08	CD8 eff
peak.110324	9:45207023-45208392	BC049352	intron	-2.20964	902.831	4176.16	1.10979e-143	4.10203e-142	CD8 eff
peak.13967	1:179169057-179170340	Smyd3	intron	-2.20975	1026.95	4750.63	4.44633e-29	2.32678e-28	CD8 eff
peak.196143	17:26078558-26079920	Decr2	intergenic	-2.21297	756.697	3508.27	9.34588e-152	3.88229e-150	CD8 eff
peak.106694	8:126698616-126700286		intergenic	-2.21512	1253.15	5818.65	2.2745e-149	9.18498e-148	CD8 eff
peak.220362	X:100789038-100790034	Dlg3	intron	-2.21792	684.63	3185.07	1.68689e-08	3.72042e-08	CD8 eff
peak.187504	16:24538202-24539643	Lpp	intron	-2.2216	938.864	4378.97	6.98821e-221	6.12915e-219	CD8 eff
peak.130216	10:122599221-122600339		intergenic	-2.22398	798.735	3731.57	8.08069e-10	1.92977e-09	CD8 eff
peak.107977	9:15587070-15588018	Deup1	promoter	-2.2301	614.566	2883.35	0.0371125	0.0482063	CD8 eff
peak.193917	17:5167954-5169147	Arid1b	intron	-2.2303	602.555	2827.4	7.73134e-118	2.03526e-116	CD8 eff
peak.41678	3:121493344-121494625	Cnn3	intergenic	-2.23184	1000.92	4701.67	1.36433e-18	4.92183e-18	CD8 eff
peak.61231	5:52617813-52619197	Sepsecs	intergenic	-2.23703	998.92	4709.17	2.93957e-90	5.16143e-89	CD8 eff
peak.69904	5:140215219-140216376	Mad1l1	intron	-2.24133	1161.07	5489.95	6.28357e-21	2.47267e-20	CD8 eff
peak.62019	5:64764038-64765079	Klf3	intergenic	-2.24628	594.547	2820.9	1.34172e-05	2.41772e-05	CD8 eff
peak.60194	5:34407155-34408235	Fam193a	intron	-2.24815	630.581	2995.74	1.95511e-32	1.12842e-31	CD8 eff
peak.179657	15:58731510-58732742	Tmem65	intergenic	-2.26125	888.818	4261.08	2.91478e-229	2.78581e-227	CD8 eff
peak.130051	10:121300246-121301302	Tbc1d30	intron	-2.26573	604.557	2907.32	2.47252e-177	1.37155e-175	CD8 eff
peak.1944	1:38557312-38558382	Aff3	intron	-2.26802	768.708	3702.59	6.52024e-14	1.92034e-13	CD8 eff
peak.83528	6:145284973-145286351	Gm15706	intergenic	-2.26814	1054.97	5081.82	3.53699e-261	4.47974e-259	CD8 eff
peak.213930	19:34959277-34960402	Kif20b	exon	-2.26831	608.56	2931.8	1.50867e-110	3.58352e-109	CD8 eff
peak.6024	1:85761610-85762310	A630001G21Rik	intron	-2.2697	758.698	3658.63	9.17699e-218	7.8216e-216	CD8 eff
peak.64967	5:103746296-103747436	Aff1	intron	-2.27095	1085	5236.68	2.60794e-179	1.49002e-177	CD8 eff
peak.187311	16:23270313-23270920	St6gal1	promoter	-2.27114	634.584	3063.18	4.95279e-44	3.82689e-43	CD8 eff
peak.175614	14:121552233-121554507	Dock9	intron	-2.27809	1052.97	5107.3	5.65713e-08	1.20611e-07	CD8 eff
peak.29999	2:157746368-157747342	Ctnnbl1	intron	-2.28065	1277.18	6205.79	5.7284e-104	1.24625e-102	CD8 eff
peak.187565	16:24859553-24861151	Lpp	intron	-2.28168	1121.03	5450.98	0	0	CD8 eff
peak.60528	5:36679673-36680824	D5Ertd579e	intron	-2.28274	844.778	4110.72	1.88382e-249	2.17317e-247	CD8 eff
peak.84281	7:4816393-4817253	Ube2s	intergenic	-2.28467	688.634	3355.41	3.27676e-06	6.19359e-06	CD8 eff
peak.78953	6:99643255-99645228	Gm20696	intron	-2.28483	920.848	4487.37	2.52883e-187	1.56853e-185	CD8 eff
peak.45098	4:7986585-7988406		intergenic	-2.29299	798.735	3914.4	2.74428e-275	4.0409e-273	CD8 eff
peak.137313	11:68270318-68271752	Ntn1	intron	-2.29502	714.658	3507.27	2.48101e-120	6.7724e-119	CD8 eff
peak.167539	14:21506881-21507565	Kat6b	intron	-2.29633	634.584	3117.13	1.48045e-224	1.3542e-222	CD8 eff
peak.38396	3:89386975-89387358	Zbtb7b	promoter	-2.29637	648.597	3186.07	1.40953e-127	4.23712e-126	CD8 eff
peak.14694	1:183987347-183988537	Dusp10	intergenic	-2.29866	832.767	4097.23	3.82066e-09	8.75813e-09	CD8 eff
peak.187279	16:23170469-23171492	B630019A10Rik	intergenic	-2.30242	560.516	2764.96	0.000141797	0.000236076	CD8 eff
peak.28009	2:135862526-135863789	Plcb4	intron	-2.30734	656.605	3250.01	0	0	CD8 eff
peak.133574	11:32061169-32062690	Nsg2	intergenic	-2.30851	1979.82	9807.48	1.78528e-293	3.28265e-291	CD8 eff
peak.113648	9:71895835-71896754	Tcf12	promoter	-2.31121	772.711	3834.97	1.19566e-178	6.77784e-177	CD8 eff
peak.189385	16:44735110-44736421	Nepro	exon	-2.31529	944.87	4702.67	3.83017e-95	7.28295e-94	CD8 eff
peak.187296	16:23239891-23241309	St6gal1	intron	-2.31975	594.547	2968.27	3.77872e-20	1.444e-19	CD8 eff
peak.106654	8:126538735-126540335	Gm26759	intergenic	-2.32246	902.831	4515.84	0	0	CD8 eff
peak.44979	4:6970319-6971171	Tox	intron	-2.32876	1289.19	6476.54	1.41435e-131	4.48617e-130	CD8 eff
peak.153455	12:102127804-102129986	Slc24a4	promoter	-2.3298	832.767	4186.65	0	0	CD8 eff
peak.131707	11:5411327-5412435	Znrf3	intron	-2.3343	1395.28	7036.53	1.37287e-112	3.3601e-111	CD8 eff
peak.176893	15:12894930-12896560	Drosha	intron	-2.33532	724.667	3657.13	7.37076e-47	6.08596e-46	CD8 eff
peak.133563	11:32009811-32011201	Nsg2	intron	-2.34623	1076.99	5476.46	1.4935e-128	4.54996e-127	CD8 eff
peak.28161	2:139934149-139935601	Tasp1	intron	-2.34756	722.665	3678.12	3.8773e-107	8.83874e-106	CD8 eff
peak.183773	15:94254487-94255794	Adamts20	intergenic	-2.35987	932.859	4788.59	1.10352e-24	4.98476e-24	CD8 eff
peak.147786	12:28808571-28809750	Eipr1	intron	-2.36127	748.689	3846.96	0.000244381	0.000398336	CD8 eff
peak.179236	15:53139741-53141450	Ext1	intron	-2.37291	842.776	4365.48	1.39605e-101	2.93154e-100	CD8 eff
peak.122752	10:43739539-43740974	1700027J07Rik	intergenic	-2.37631	1283.18	6662.37	9.94415e-172	5.16796e-170	CD8 eff
peak.211789	19:11370902-11372240	Ms4a4a	intergenic	-2.37691	574.529	2984.25	4.04602e-17	1.37718e-16	CD8 eff
peak.56753	4:150583015-150584878	Rere	intron	-2.37726	1125.04	5845.12	6.50947e-117	1.68303e-115	CD8 eff
peak.77244	6:83437124-83437698	Tet3	exon	-2.37863	588.542	3060.68	1.31642e-15	4.18803e-15	CD8 eff
peak.29904	2:157121548-157122639	Samhd1	exon	-2.38122	1439.33	7498.6	2.898e-113	7.16548e-112	CD8 eff
peak.97332	8:13979408-13980659	Tdrp	intergenic	-2.38494	876.807	4579.79	4.28367e-26	2.03258e-25	CD8 eff
peak.190028	16:52006702-52007810	Cblb	intergenic	-2.39005	694.639	3641.15	2.03313e-08	4.46016e-08	CD8 eff
peak.22075	2:68959318-68960946	Cers6	promoter	-2.39477	616.568	3242.52	0.00306012	0.00450085	CD8 eff
peak.89360	7:75384328-75385401		intergenic	-2.40037	690.636	3646.14	3.78071e-63	4.28366e-62	CD8 eff
peak.215566	19:47915227-47915774	Cfap43	intron	-2.40044	1028.95	5432.5	0	0	CD8 eff
peak.155800	12:119237632-119239271	Itgb8	promoter	-2.40874	994.916	5283.14	2.3602e-297	4.54752e-295	CD8 eff
peak.81202	6:124888008-124889038	Cd4	promoter	-2.40996	840.774	4468.39	3.39553e-257	4.16937e-255	CD8 eff
peak.95234	7:131065469-131066362	Fgfr2	intron	-2.41254	542.499	2888.34	2.29944e-10	5.66155e-10	CD8 eff
peak.183120	15:85232572-85234183	Fbln1	exon	-2.42227	1909.76	10236.6	7.20751e-244	7.86378e-242	CD8 eff
peak.83625	6:145992024-145994278		intergenic	-2.42666	810.746	4358.99	4.45002e-169	2.22642e-167	CD8 eff
peak.95237	7:131073251-131074497	Fgfr2	exon	-2.43225	1123.03	6061.42	4.3189e-25	1.97879e-24	CD8 eff
peak.106737	8:126881460-126882538	Gm31718	intron	-2.43487	688.634	3723.57	1.66549e-98	3.34419e-97	CD8 eff
peak.22066	2:68931281-68933120	Cers6	intron	-2.43686	650.599	3522.76	7.48807e-19	2.7296e-18	CD8 eff
peak.69901	5:140208276-140209625	Mad1l1	promoter	-2.44075	1705.57	9259.98	2.17158e-302	4.39448e-300	CD8 eff
peak.36730	3:68966647-68967912	Ift80	exon	-2.44462	932.859	5078.33	4.06402e-33	2.38785e-32	CD8 eff
peak.95006	7:128396864-128397787	Rgs10	intron	-2.45115	538.496	2944.79	3.03408e-06	5.7487e-06	CD8 eff
peak.187304	16:23261562-23262742	St6gal1	intron	-2.45134	678.625	3711.58	1.91956e-68	2.37961e-67	CD8 eff
peak.5295	1:78422318-78423346	Farsb	intron	-2.45524	600.553	3293.47	0	0	CD8 eff
peak.1725	1:36909977-36910772	Tmem131	intron	-2.46278	544.501	3001.74	4.04527e-172	2.12057e-170	CD8 eff
peak.185671	16:5444916-5446441		intergenic	-2.46462	566.522	3127.12	0.000246831	0.000402202	CD8 eff
peak.48919	4:63485954-63487705	Whrn	intron	-2.47301	554.51	3078.67	1.30984e-98	2.63737e-97	CD8 eff
peak.205404	18:32597541-32598992	Gypc	intergenic	-2.47332	1159.07	6436.58	2.57349e-131	8.12725e-130	CD8 eff
peak.56445	4:149282040-149283356	Kif1b	intron	-2.48372	1163.07	6505.51	9.13049e-52	8.36242e-51	CD8 eff
peak.111735	9:58139559-58140597		intergenic	-2.48591	588.542	3296.97	3.07519e-10	7.51992e-10	CD8 eff
peak.86776	7:37489814-37491597	Zfp536	intron	-2.49116	1271.17	7146.92	6.14832e-130	1.91662e-128	CD8 eff
peak.34840	3:37981525-37982530	Gm20755	intron	-2.5026	828.763	4696.68	1.80004e-201	1.29114e-199	CD8 eff
peak.117371	9:114451287-114453150	Glb1	intron	-2.50538	902.831	5126.28	1.85616e-241	1.97172e-239	CD8 eff
peak.43715	3:146191875-146193208	Mcoln2	promoter	-2.50743	992.914	5645.8	2.85994e-156	1.25267e-154	CD8 eff
peak.117938	9:118705568-118707409	Itga9	intron	-2.51093	972.896	5545.4	4.26382e-152	1.77731e-150	CD8 eff
peak.2054	1:39280673-39282421	Npas2	intron	-2.52043	804.741	4617.25	1.43054e-25	6.66474e-25	CD8 eff
peak.57206	4:155049605-155050743	Pex10	intergenic	-2.53676	1078.99	6261.24	8.07176e-81	1.22439e-79	CD8 eff
peak.17847	2:25094811-25095874	Noxa1	promoter	-2.53694	630.581	3659.63	1.37531e-307	2.91333e-305	CD8 eff
peak.218690	X:57188895-57189998	Gm14718	intergenic	-2.54809	466.429	2727.99	6.79375e-25	3.08964e-24	CD8 eff
peak.101956	8:81735594-81736680	Inpp4b	intron	-2.5493	608.56	3562.22	1.23144e-139	4.32234e-138	CD8 eff
peak.28526	2:145831765-145833296	Rin2	intron	-2.5566	590.544	3474.3	1.13385e-06	2.21374e-06	CD8 eff
peak.19412	2:33215326-33217826	Ralgps1	promoter	-2.56492	1365.26	8078.57	0	0	CD8 eff
peak.105353	8:119569444-119570533	Hsdl1	promoter	-2.56776	1405.29	8331.83	3.79737e-233	3.74802e-231	CD8 eff
peak.9793	1:135807131-135808405	Lad1	intergenic	-2.56793	1237.14	7335.75	1.68611e-164	8.05753e-163	CD8 eff
peak.106738	8:126884148-126884901	Gm31718	intron	-2.57642	594.547	3546.24	1.6719e-237	1.70596e-235	CD8 eff
peak.46452	4:32560147-32561620	Bach2	exon	-2.58047	854.787	5112.8	6.54456e-37	4.24769e-36	CD8 eff
peak.187980	16:30768964-30770082		intergenic	-2.58693	1481.36	8900.31	0	0	CD8 eff
peak.60436	5:36005751-36006950	Afap1	intergenic	-2.60101	702.647	4263.08	2.01943e-32	1.16481e-31	CD8 eff
peak.112404	9:63088719-63089755		intergenic	-2.6061	566.522	3449.33	8.31733e-06	1.52361e-05	CD8 eff
peak.179902	15:59913378-59914432		intergenic	-2.6074	1078.99	6575.45	3.58857e-158	1.60877e-156	CD8 eff
peak.41962	3:126589164-126590148	Camk2d	intergenic	-2.61043	622.573	3802	6.23193e-79	9.17266e-78	CD8 eff
peak.40981	3:108865065-108866255	Stxbp3	intergenic	-2.61295	1177.08	7200.87	1.42394e-90	2.52099e-89	CD8 eff
peak.89727	7:79190077-79191631	Mfge8	intergenic	-2.61803	658.606	4043.28	3.39427e-23	1.45452e-22	CD8 eff
peak.117539	9:115471409-115472250		intergenic	-2.62869	510.47	3157.09	1.56528e-13	4.5323e-13	CD8 eff
peak.21588	2:61483439-61484594		intergenic	-2.63344	448.413	2782.44	4.77895e-32	2.73041e-31	CD8 eff
peak.111731	9:58112049-58113959		intergenic	-2.64544	1087	6801.24	1.79264e-106	4.05589e-105	CD8 eff
peak.95206	7:130892377-130893761	Fgfr2	exon	-2.65234	784.722	4933.46	8.11767e-74	1.10502e-72	CD8 eff
peak.95007	7:128398179-128399383	Rgs10	intron	-2.65297	556.512	3500.28	5.25541e-156	2.29634e-154	CD8 eff
peak.203822	18:5693902-5695317	Zeb1	intron	-2.66504	504.464	3199.56	2.57261e-208	1.96184e-206	CD8 eff
peak.178070	15:36437975-36439686	Ankrd46	intergenic	-2.67377	620.571	3959.86	1.11961e-83	1.77486e-82	CD8 eff
peak.194913	17:13208111-13208973		intergenic	-2.67932	460.424	2949.29	0.00644194	0.00914295	CD8 eff
peak.1929	1:38394559-38395908	Aff3	intron	-2.68541	496.457	3193.56	1.74269e-59	1.85445e-58	CD8 eff
peak.100295	8:61606197-61607658	Palld	intron	-2.70232	560.516	3648.14	1.93628e-62	2.16609e-61	CD8 eff
peak.5747	1:82973330-82974953		intergenic	-2.74699	736.678	4945.45	1.19805e-78	1.75483e-77	CD8 eff
peak.29870	2:156970007-156970998	Ndrg3	exon	-2.74781	486.448	3267.49	0.0134435	0.0184218	CD8 eff
peak.22904	2:75147373-75148523		intergenic	-2.76014	498.459	3376.89	3.97834e-219	3.43113e-217	CD8 eff
peak.104574	8:111582132-111583379	Znrf1	intron	-2.76213	742.684	5038.36	2.04182e-40	1.44766e-39	CD8 eff
peak.187557	16:24839667-24841151	Lpp	intron	-2.79155	528.486	3659.13	0	0	CD8 eff
peak.147797	12:28833928-28835077	Eipr1	intron	-2.79613	1943.79	13501.1	0	0	CD8 eff
peak.4601	1:66551874-66553338		intergenic	-2.80323	636.586	4443.41	3.02665e-08	6.56651e-08	CD8 eff
peak.104855	8:115237037-115237560	Wwox	intron	-2.80323	426.393	2976.26	0	0	CD8 eff
peak.48988	4:63862691-63863465	Tnfsf8	promoter	-2.81073	698.643	4901.99	6.98845e-251	8.16589e-249	CD8 eff
peak.99966	8:56443058-56444744		intergenic	-2.8267	576.531	4090.24	0	0	CD8 eff
peak.155629	12:117678289-117681036	Rapgef5	intron	-2.83016	730.673	5196.22	0	0	CD8 eff
peak.187282	16:23181063-23182792	B630019A10Rik	intron	-2.84261	1597.47	11459	0	0	CD8 eff
peak.133568	11:32019794-32021910	Nsg2	intron	-2.86021	1036.95	7529.57	8.01107e-291	1.40867e-288	CD8 eff
peak.60902	5:43726812-43729236	Cc2d2a	exon	-2.88725	644.593	4769.11	0	0	CD8 eff
peak.92081	7:102321952-102322998	Stim1	intron	-2.9126	1008.93	7597.01	0	0	CD8 eff
peak.70872	5:147340549-147341736	Flt3	exon	-2.97174	622.573	4884.01	2.88995e-24	1.28618e-23	CD8 eff
peak.187280	16:23174577-23175823	B630019A10Rik	promoter	-2.98188	792.73	6262.74	6.51804e-80	9.74826e-79	CD8 eff
peak.59293	5:27319223-27320339	Dpp6	intron	-2.98391	378.348	2993.25	0.0143901	0.0196556	CD8 eff
peak.22774	2:73604641-73606049	Chn1os3	intron	-3.03775	550.507	4520.84	0	0	CD8 eff
peak.59291	5:27303529-27304930	Dpp6	intron	-3.04924	708.652	5866.1	2.82141e-53	2.66007e-52	CD8 eff
peak.41056	3:109420192-109421960	Vav3	intron	-3.05576	552.509	4594.27	0	0	CD8 eff
peak.185899	16:10691392-10692266	Clec16a	exon	-3.14161	410.378	3621.67	2.98761e-287	5.08077e-285	CD8 eff
peak.39431	3:97273530-97274717	Bcl9	intron	-3.22037	394.363	3675.62	2.27419e-39	1.5736e-38	CD8 eff
peak.187968	16:30678008-30679719		intergenic	-3.22085	756.697	7055.01	0	0	CD8 eff
peak.187976	16:30721947-30722934		intergenic	-3.27806	444.409	4311.03	0	0	CD8 eff
peak.6257	1:87131852-87133406	Ecel1	intergenic	-3.30231	364.335	3594.19	1.70832e-274	2.47522e-272	CD8 eff
peak.63123	5:74476147-74477810	Scfd2	promoter	-3.41515	518.477	5530.91	0	0	CD8 eff
peak.148386	12:36467729-36469438	Crppa	intron	-3.4997	474.437	5366.56	0	0	CD8 eff
peak.75004	6:50776637-50777712		intergenic	-3.83333	308.284	4394.46	0	0	CD8 eff
peak.87751	7:49364178-49365210	Nav2	promoter	-3.9127	254.234	3828.98	0	0	CD8 eff

### Sheet: CD8 exh
peak	peak_position	gene	gene_type	log2FC	cluster_means	noncluster_means	pval	padj	cluster
peak.1872	1:37848146-37848736	Tsga10	intron	3.00116	2010.21	251.071	1.4373e-09	2.56502e-09	CD8 exh
peak.1871	1:37846920-37848026	Tsga10	intron	2.87863	3998.31	543.648	2.52344e-97	2.41856e-96	CD8 exh
peak.187841	16:29992181-29992862	Gm1968	intergenic	2.62192	2595.09	421.571	3.58506e-37	1.39403e-36	CD8 exh
peak.137698	11:70197837-70199172	Slc16a13	intergenic	2.58995	4032.71	669.793	9.96029e-59	5.58128e-58	CD8 exh
peak.177256	15:25560747-25561750		intergenic	2.57278	3101.33	521.267	2.67585e-73	1.85325e-72	CD8 exh
peak.193514	16:96387516-96389108	Igsf5	promoter	2.54477	3022.69	518.012	1.64429e-44	7.31669e-44	CD8 exh
peak.197166	17:30370939-30372093	Btbd9	intron	2.5227	3089.04	537.544	1.82907e-20	4.79533e-20	CD8 exh
peak.105622	8:120759771-120761642	Galnt2l	intron	2.51724	10608.9	1853.12	0	0	CD8 exh
peak.190010	16:51886862-51888139		intergenic	2.4942	5811.93	1031.55	2.3472e-140	3.79554e-139	CD8 exh
peak.189993	16:51746630-51747858		intergenic	2.47337	4551.24	819.541	7.54449e-166	1.63046e-164	CD8 exh
peak.11812	1:157435211-157436639	Cryzl2	intergenic	2.43417	3850.86	712.52	1.67897e-112	1.93951e-111	CD8 exh
peak.127572	10:94508311-94509610	Tmcc3	intron	2.39312	2627.04	500.107	0.0376991	0.0444305	CD8 exh
peak.129736	10:118482580-118483011	Ifngas1	intergenic	2.35174	3583	701.94	3.9333e-74	2.75421e-73	CD8 exh
peak.99485	8:46566535-46568157	Cenpu	intron	2.33112	6163.34	1224.83	5.13969e-50	2.50412e-49	CD8 exh
peak.192038	16:84487226-84488223		intergenic	2.31085	2523.83	508.652	2.65621e-27	8.39279e-27	CD8 exh
peak.66279	5:113561575-113563916	Wscd2	intron	2.29326	9869.21	2013.45	0	0	CD8 exh
peak.81948	6:129751263-129751747		intergenic	2.27988	2381.29	490.341	7.5094e-45	3.35815e-44	CD8 exh
peak.190000	16:51767524-51768600		intergenic	2.27087	5494.91	1138.57	5.17746e-187	1.43704e-185	CD8 exh
peak.81957	6:129786110-129787107		intergenic	2.26396	2425.53	504.99	8.70838e-34	3.16922e-33	CD8 exh
peak.24342	2:92626915-92628398		intergenic	2.25669	3317.59	694.209	0.0368138	0.0434316	CD8 exh
peak.147551	12:25317832-25318480	Gm36723	promoter	2.23102	2110.97	449.649	6.26138e-11	1.18445e-10	CD8 exh
peak.66233	5:113164365-113165787	2900026A02Rik	promoter	2.19731	3715.7	810.181	1.21053e-25	3.66625e-25	CD8 exh
peak.189981	16:51683061-51683936		intergenic	2.15997	2322.31	519.639	2.59284e-23	7.36661e-23	CD8 exh
peak.66232	5:113162851-113163505	2900026A02Rik	promoter	2.15206	2609.84	587.188	2.64591e-22	7.31797e-22	CD8 exh
peak.129699	10:118385807-118387641		intergenic	2.14667	4295.66	970.102	2.321e-55	1.23674e-54	CD8 exh
peak.12280	1:162188366-162189184	Dnm3	intron	2.13173	3133.28	714.962	2.29426e-80	1.75803e-79	CD8 exh
peak.4027	1:60677137-60678004	Cd28	intergenic	2.12639	2828.55	647.82	6.25137e-55	3.30948e-54	CD8 exh
peak.181727	15:77938408-77939197	Foxred2	intergenic	2.12343	2489.42	571.318	5.42764e-16	1.2429e-15	CD8 exh
peak.192036	16:84476956-84478705		intergenic	2.11767	11203.6	2581.51	4.2418e-285	4.20796e-283	CD8 exh
peak.165437	13:111826290-111827693	Map3k1	intergenic	2.08941	4873.17	1145.08	1.03222e-159	2.09888e-158	CD8 exh
peak.108863	9:31090114-31091569	St14	exon	2.08931	4027.8	946.5	3.80168e-52	1.91799e-51	CD8 exh
peak.46001	4:21603835-21605119		intergenic	2.08822	3450.29	811.402	1.18288e-117	1.46829e-116	CD8 exh
peak.181403	15:76220451-76221287	Plec	intron	2.08365	2285.45	539.171	1.73037e-10	3.20916e-10	CD8 exh
peak.31040	2:166401721-166402473	5031425F14Rik	intergenic	2.08123	2427.98	573.76	2.73985e-12	5.48925e-12	CD8 exh
peak.66230	5:113156246-113158089	2900026A02Rik	intron	2.06863	13621.8	3247.24	0	0	CD8 exh
peak.162699	13:83596972-83598291	Mef2c	intron	2.06583	3138.19	749.55	6.97557e-99	6.81883e-98	CD8 exh
peak.26559	2:122020380-122021342	Ctdspl2	intergenic	2.05784	3273.35	786.173	2.74217e-53	1.41092e-52	CD8 exh
peak.208699	18:73451750-73453313		intergenic	2.02667	3919.67	961.963	1.87771e-27	5.95085e-27	CD8 exh
peak.192042	16:84495200-84497811		intergenic	2.0231	11513.3	2832.58	0	0	CD8 exh
peak.160581	13:53056507-53058001	Gm33424	intergenic	2.01923	2889.99	712.927	5.50628e-106	5.85703e-105	CD8 exh
peak.122898	10:44601314-44602774		intergenic	2.01685	3175.06	784.545	1.84148e-41	7.75888e-41	CD8 exh
peak.57689	5:5379665-5381140	Cdk14	promoter	2.01447	4192.45	1037.65	1.70065e-57	9.36146e-57	CD8 exh
peak.139565	11:82239049-82240185	Ccl1	intron	2.01082	3297.93	818.32	1.24052e-17	2.99364e-17	CD8 exh
peak.189982	16:51686560-51687562		intergenic	2.00453	3401.14	847.618	2.43277e-20	6.35817e-20	CD8 exh
peak.81963	6:129817378-129818366		intergenic	2.00343	4160.5	1037.65	1.60119e-116	1.95327e-115	CD8 exh
peak.21103	2:57275624-57277408	Gpd2	intron	1.99163	7473.18	1879.17	3.21035e-200	1.04654e-198	CD8 exh
peak.69152	5:135478593-135480181	Hip1	intron	1.98995	2899.82	730.018	1.95623e-14	4.24912e-14	CD8 exh
peak.202002	17:78949161-78950451	Prkd3	exon	1.98835	2565.6	646.599	6.13283e-16	1.40159e-15	CD8 exh
peak.15417	1:192730149-192731275	Hhat	intron	1.98732	5101.72	1286.69	4.58713e-84	3.70474e-83	CD8 exh
peak.79734	6:112879222-112880167	Srgap3	intron	1.98534	2924.39	738.563	1.4379e-52	7.29837e-52	CD8 exh
peak.71586	6:3540766-3541469	Vps50	intron	1.98332	3010.41	761.351	3.83285e-115	4.59643e-114	CD8 exh
peak.60693	5:38273538-38275063	Tmem128	intergenic	1.97664	4460.31	1133.28	2.61458e-22	7.23349e-22	CD8 exh
peak.10592	1:144205700-144206954	Rgs1	intergenic	1.97585	5155.78	1310.7	7.49262e-118	9.33193e-117	CD8 exh
peak.66234	5:113166853-113168131	2900026A02Rik	intron	1.97187	2860.5	729.204	4.65543e-14	9.97022e-14	CD8 exh
peak.181807	15:78456665-78458134	Tmprss6	intron	1.97182	8817.42	2247.84	5.09685e-227	2.38354e-225	CD8 exh
peak.124001	10:61280865-61282333	Adamts14	intergenic	1.97121	7210.23	1838.88	0	0	CD8 exh
peak.8704	1:127692880-127694394	Tmem163	intergenic	1.97031	3133.28	799.601	6.3975e-59	3.59361e-58	CD8 exh
peak.51282	4:107601908-107603249	Glis1	intron	1.96757	11142.2	2848.86	0	0	CD8 exh
peak.139774	11:83654480-83655448	Ccl3	intergenic	1.96468	3826.29	980.275	2.86822e-84	2.32464e-83	CD8 exh
peak.56900	4:151927811-151929512	Dnajc11	intergenic	1.96242	3639.52	933.886	1.89813e-24	5.57042e-24	CD8 exh
peak.8687	1:127645800-127646974	Tmem163	intron	1.95889	6807.2	1750.98	6.43512e-308	8.48882e-306	CD8 exh
peak.192110	16:84822208-84822584	Jam2	intron	1.95008	2811.35	727.576	8.59933e-73	5.89935e-72	CD8 exh
peak.82069	6:131263629-131264492	Klra2	intergenic	1.94727	4524.21	1173.16	2.38812e-190	6.8666e-189	CD8 exh
peak.88194	7:58722057-58723119	Atp10a	intron	1.94541	3288.1	853.722	1.72032e-32	6.07859e-32	CD8 exh
peak.123994	10:61260628-61262249	Adamts14	intron	1.94418	4217.02	1095.84	2.94112e-73	2.03468e-72	CD8 exh
peak.26385	2:120657923-120659071	Stard9	intron	1.9378	2882.62	752.399	4.58121e-34	1.67768e-33	CD8 exh
peak.173176	14:78747981-78750006	Dgkh	intergenic	1.93319	5905.31	1546.3	2.19181e-152	4.08649e-151	CD8 exh
peak.90964	7:92087193-92088388	Dlg2	intron	1.92692	2548.4	670.2	5.6348e-06	8.41516e-06	CD8 exh
peak.79732	6:112869435-112871957	Srgap3	intron	1.91913	2639.33	697.871	4.4451e-10	8.10209e-10	CD8 exh
peak.49563	4:83380177-83381125	Snapc3	intergenic	1.911	5281.11	1404.29	5.18018e-117	6.3614e-116	CD8 exh
peak.115645	9:96738510-96739233	Zbtb38	intron	1.90676	2322.31	619.335	1.81465e-47	8.46897e-47	CD8 exh
peak.78790	6:99064117-99064803	Foxp1	intron	1.89516	2833.47	761.758	4.68636e-62	2.76449e-61	CD8 exh
peak.141584	11:97353159-97353870	Socs7	intergenic	1.89091	2459.93	663.283	9.37882e-13	1.91139e-12	CD8 exh
peak.153123	12:99942107-99944004	Tdp1	intron	1.88856	5701.34	1539.79	4.82427e-133	7.20586e-132	CD8 exh
peak.40810	3:107827437-107828906		intergenic	1.88629	12663.4	3425.47	0	0	CD8 exh
peak.164763	13:104614835-104615584	Cwc27	intergenic	1.88551	2850.67	771.524	3.52441e-37	1.37088e-36	CD8 exh
peak.175641	14:121729416-121730070	Dock9	intron	1.88251	2931.77	795.125	5.66232e-86	4.68938e-85	CD8 exh
peak.64246	5:93097422-93097929	Septin11	intron	1.8816	2715.51	736.936	1.73436e-43	7.57102e-43	CD8 exh
peak.217776	X:37063381-37064757	Rpl39	intergenic	1.87373	3140.65	856.977	9.21232e-75	6.49895e-74	CD8 exh
peak.15418	1:192732716-192733720	Hhat	intron	1.87313	3622.32	988.82	3.30068e-60	1.89661e-59	CD8 exh
peak.142817	11:103776243-103777243	Wnt3	intron	1.87257	3565.79	973.764	4.76663e-70	3.15523e-69	CD8 exh
peak.10620	1:144319166-144320860		intergenic	1.86909	3039.89	832.155	7.921e-26	2.40989e-25	CD8 exh
peak.59591	5:30678997-30680487	Cenpa	intergenic	1.85907	2521.37	695.023	6.3169e-09	1.09529e-08	CD8 exh
peak.194747	17:12173933-12175316	Agpat4	intron	1.85357	7620.63	2108.67	2.48716e-254	1.66432e-252	CD8 exh
peak.105923	8:122508621-122510457	Galnt2l	intron	1.85057	5399.07	1497.07	1.49337e-113	1.7515e-112	CD8 exh
peak.99488	8:46590289-46591232	Primpol	promoter	1.85035	2516.45	697.871	1.95173e-69	1.28019e-68	CD8 exh
peak.4650	1:66931157-66933030		intergenic	1.84936	3086.59	856.571	2.18451e-42	9.35632e-42	CD8 exh
peak.62625	5:69482498-69485015	Yipf7	intergenic	1.84589	3563.34	991.262	9.65708e-41	4.02149e-40	CD8 exh
peak.46549	4:33233553-33234693	Srsf12	intergenic	1.84344	2936.68	818.32	0.0264437	0.0315596	CD8 exh
peak.110347	9:45277944-45278826	Il10ra	intergenic	1.84302	7170.91	1998.8	5.06968e-246	3.01429e-244	CD8 exh
peak.11349	1:153634532-153635808	Rgs8	intergenic	1.84276	5212.3	1453.12	2.08647e-138	3.30281e-137	CD8 exh
peak.57693	5:5418971-5421041	Cdk14	promoter	1.8425	11849.9	3304.21	0	0	CD8 exh
peak.11551	1:155505357-155506191	Gm5532	intergenic	1.84217	3293.01	918.423	2.64265e-20	6.89495e-20	CD8 exh
peak.79742	6:112944987-112945799	Srgap3	promoter	1.84139	2646.7	738.563	1.17116e-21	3.178e-21	CD8 exh
peak.15419	1:192735024-192736996	Hhat	promoter	1.83975	6755.59	1887.3	4.08134e-153	7.70305e-152	CD8 exh
peak.139767	11:83628429-83630271	Ccl3	intergenic	1.83961	11498.5	3212.65	0	0	CD8 exh
peak.103310	8:94969222-94970943	Adgrg1	intergenic	1.83083	11695.1	3287.52	0	0	CD8 exh
peak.79730	6:112856365-112857122	Srgap3	intron	1.82889	5445.76	1532.87	9.62764e-105	1.00864e-103	CD8 exh
peak.125065	10:75070000-75071181	Bcr	intron	1.82652	2364.09	666.538	4.17735e-06	6.28395e-06	CD8 exh
peak.177266	15:25586100-25587216	Myo10	intergenic	1.82629	2887.53	814.251	2.30511e-69	1.51064e-68	CD8 exh
peak.51522	4:109132717-109133279	Osbpl9	intron	1.82322	2831.01	800.008	1.35598e-76	9.82972e-76	CD8 exh
peak.104670	8:111998432-111999444	Kars	exon	1.81038	2641.78	753.212	1.07388e-50	5.29303e-50	CD8 exh
peak.126916	10:86846435-86848151	Stab2	exon	1.81038	4585.65	1307.44	1.63348e-149	2.93119e-148	CD8 exh
peak.4985	1:73910436-73911421	Tns1	exon	1.81015	3130.82	892.787	3.02085e-14	6.5204e-14	CD8 exh
peak.44926	4:6834261-6834953	Tox	intron	1.80899	3155.4	900.518	1.35094e-52	6.86361e-52	CD8 exh
peak.40873	3:108194999-108195927	Cyb561d1	exon	1.80522	4391.51	1256.57	6.19138e-88	5.25646e-87	CD8 exh
peak.69413	5:136925996-136927356	4933404O12Rik	intron	1.80302	2700.76	773.965	1.23842e-66	7.80061e-66	CD8 exh
peak.84670	7:16113594-16114267	Napa	promoter	1.7965	2885.07	830.528	3.64916e-20	9.4874e-20	CD8 exh
peak.71470	5:151422367-151423378	Gm42906	intron	1.7954	2899.82	835.411	1.06612e-65	6.62015e-65	CD8 exh
peak.38184	3:88469997-88471040	Sema4a	intergenic	1.7948	2339.51	674.27	1.63974e-31	5.68633e-31	CD8 exh
peak.205888	18:36481674-36482572	Hbegf	intergenic	1.79105	2246.13	649.04	5.86593e-09	1.01878e-08	CD8 exh
peak.111009	9:53346240-53346793	Exph5	intron	1.78741	2432.9	704.789	5.71587e-55	3.02773e-54	CD8 exh
peak.79744	6:112948185-112949232	Srgap3	promoter	1.78415	5861.07	1701.75	3.39576e-125	4.61854e-124	CD8 exh
peak.211559	19:10267710-10268559	Dagla	intron	1.77797	2909.65	848.432	5.38412e-149	9.60529e-148	CD8 exh
peak.30296	2:160951794-160952565	Chd6	intron	1.77687	2295.28	669.793	1.51202e-75	1.08097e-74	CD8 exh
peak.116543	9:107575335-107575986	Gm16343	promoter	1.77422	2526.28	738.563	2.18006e-10	4.02644e-10	CD8 exh
peak.80158	6:115512730-115513928	Gm36355	intergenic	1.77359	3723.07	1088.92	3.53578e-138	5.58502e-137	CD8 exh
peak.71584	6:3535636-3537621	Vps50	exon	1.77219	7045.58	2062.69	6.38976e-287	6.53246e-285	CD8 exh
peak.136825	11:62223437-62224542	Specc1	intergenic	1.76778	2462.39	723.1	4.15032e-92	3.72285e-91	CD8 exh
peak.31039	2:166398693-166400951	5031425F14Rik	intergenic	1.76732	12734.6	3740.83	0	0	CD8 exh
peak.192104	16:84799336-84800794	Jam2	intron	1.76184	6187.92	1824.64	4.30986e-114	5.08724e-113	CD8 exh
peak.71239	5:149507673-149509057	Wdr95	intergenic	1.7618	3229.12	952.197	1.99602e-52	1.01145e-51	CD8 exh
peak.111537	9:57327936-57329272		intergenic	1.75991	4964.1	1465.73	2.20307e-231	1.09422e-229	CD8 exh
peak.99035	8:36112574-36113190	Prag1	intron	1.75981	3322.5	981.089	1.38466e-31	4.80946e-31	CD8 exh
peak.40392	3:104840625-104842093	Capza1	promoter	1.75604	6733.48	1993.51	6.799e-152	1.26061e-150	CD8 exh
peak.51523	4:109133657-109134565	Osbpl9	exon	1.7543	3079.21	912.726	2.69748e-100	2.69119e-99	CD8 exh
peak.156626	13:13584134-13584779	Lyst	intergenic	1.75	3135.74	932.258	1.12556e-13	2.37379e-13	CD8 exh
peak.86971	7:43349258-43350562	Zfp715	intergenic	1.74761	2499.25	744.26	4.49857e-20	1.16628e-19	CD8 exh
peak.86978	7:43398817-43400549	Siglecg	intergenic	1.74692	8289.06	2469.61	0	0	CD8 exh
peak.137368	11:68545378-68546989	Pik3r6	exon	1.74338	8726.49	2606.33	4.66439e-218	1.93756e-216	CD8 exh
peak.147499	12:25154997-25156491	Gm36287	intron	1.73789	11560	3465.75	0	0	CD8 exh
peak.101848	8:80742611-80743474	Smarca5	intergenic	1.73689	5811.93	1743.66	3.43004e-172	7.9596e-171	CD8 exh
peak.81885	6:129576866-129577444	Klre1	promoter	1.73677	2418.15	725.542	6.59859e-45	2.95443e-44	CD8 exh
peak.21892	2:66101706-66103339	Galnt3	promoter	1.73404	6497.56	1953.22	6.76673e-249	4.19264e-247	CD8 exh
peak.12560	1:164953124-164954207	Xcl1	intergenic	1.73317	2410.78	725.135	0.00149548	0.00194651	CD8 exh
peak.198509	17:36431052-36432444		intergenic	1.73195	3511.73	1057.18	6.33301e-98	6.11919e-97	CD8 exh
peak.137696	11:70189064-70191101	Slc16a13	intergenic	1.73119	3489.61	1051.08	1.86413e-59	1.05696e-58	CD8 exh
peak.111026	9:53451823-53453068	Atm	promoter	1.72799	2430.44	733.68	6.24265e-57	3.40831e-56	CD8 exh
peak.84671	7:16114370-16115105	Napa	promoter	1.72608	3801.71	1149.15	1.72108e-45	7.77116e-45	CD8 exh
peak.111007	9:53344143-53345317	Exph5	intron	1.72231	7035.75	2132.27	2.9531e-268	2.40455e-266	CD8 exh
peak.159036	13:41364099-41364633	Nedd9	intron	1.72079	2826.09	857.384	4.77103e-36	1.8183e-35	CD8 exh
peak.142945	11:104537987-104538915	Cdc27	intron	1.72047	2172.41	659.213	1.69692e-10	3.14913e-10	CD8 exh
peak.116768	9:108629064-108630192	Arih2	promoter	1.71988	3656.72	1110.08	5.12523e-97	4.8893e-96	CD8 exh
peak.122772	10:43933967-43935498	Rtn4ip1	intron	1.71795	3501.9	1064.51	1.23674e-93	1.12861e-92	CD8 exh
peak.36898	3:70806780-70807651		intergenic	1.71749	2568.06	780.883	2.05254e-74	1.44163e-73	CD8 exh
peak.31019	2:166234292-166235561		intergenic	1.71572	2558.23	778.848	2.26904e-23	6.4606e-23	CD8 exh
peak.193302	16:95181235-95183106		intergenic	1.71269	3042.35	928.189	8.06608e-21	2.1371e-20	CD8 exh
peak.16078	2:6524721-6525709	Celf2	intergenic	1.71113	3049.72	931.444	2.26987e-80	1.74006e-79	CD8 exh
peak.88666	7:66303269-66304567	Lrrk1	intron	1.71024	10697.4	3269.21	0	0	CD8 exh
peak.197861	17:34074243-34074821	Col11a2	intergenic	1.70971	3821.37	1168.27	2.09884e-109	2.33653e-108	CD8 exh
peak.35442	3:51767960-51769137	Maml3	intron	1.70709	6750.68	2067.57	2.16827e-169	4.89876e-168	CD8 exh
peak.11180	1:152818970-152819277	Ncf2	intron	1.70687	1801.33	551.786	2.93166e-34	1.07886e-33	CD8 exh
peak.177301	15:25806771-25807407	Myo10	exon	1.70682	2506.62	767.862	7.32069e-23	2.05735e-22	CD8 exh
peak.123893	10:60395431-60397664	Cdh23	intron	1.70016	9608.72	2957.1	0	0	CD8 exh
peak.130066	10:121374215-121376019	Gns	promoter	1.69893	4199.82	1293.6	4.89897e-100	4.87434e-99	CD8 exh
peak.122843	10:44366947-44367812	Atg5	intergenic	1.69585	4774.87	1473.87	1.22303e-185	3.3195e-184	CD8 exh
peak.209328	18:79079493-79081036	Setbp1	intron	1.69463	13980.6	4319.07	0	0	CD8 exh
peak.81368	6:125540153-125541657	Cd9	intergenic	1.69389	6708.9	2073.67	9.99218e-150	1.80094e-148	CD8 exh
peak.63419	5:77367086-77368522	Igfbp7	intron	1.6938	6308.33	1949.97	3.24984e-212	1.23817e-210	CD8 exh
peak.129696	10:118373857-118374598		intergenic	1.69202	2177.32	673.863	1.1452e-19	2.93306e-19	CD8 exh
peak.127380	10:93319474-93320506	Elk3	intergenic	1.69098	3489.61	1080.78	2.13609e-80	1.63819e-79	CD8 exh
peak.113468	9:70371088-70372435	Myo1e	intron	1.6893	3337.25	1034.8	2.81561e-41	1.18301e-40	CD8 exh
peak.150166	12:70694944-70695679		intergenic	1.68791	2582.8	801.636	2.90555e-93	2.63909e-92	CD8 exh
peak.21452	2:60328146-60329656	Ly75	exon	1.687	6676.96	2073.67	1.44158e-219	6.07046e-218	CD8 exh
peak.202838	17:85907894-85909689		intergenic	1.68602	10677.7	3318.45	9.27661e-270	7.68956e-268	CD8 exh
peak.122692	10:43004217-43005391	Scml4	intergenic	1.68589	2558.23	795.125	1.02112e-21	2.77515e-21	CD8 exh
peak.52836	4:124775939-124777056	Inpp5b	intron	1.68575	2762.2	858.605	8.46946e-26	2.57484e-25	CD8 exh
peak.59550	5:30244924-30245667	Selenoi	intron	1.68402	4526.67	1408.76	5.27304e-138	8.31843e-137	CD8 exh
peak.104433	8:110812536-110814121	Sf3b3	exon	1.68158	3371.65	1051.08	5.60968e-50	2.73166e-49	CD8 exh
peak.155093	12:113206944-113208476	Tmem121	intergenic	1.67506	3568.25	1117.41	2.10431e-71	1.41663e-70	CD8 exh
peak.158595	13:36405571-36406660	Fars2	intron	1.67346	6586.03	2064.72	1.5489e-198	4.93983e-197	CD8 exh
peak.158060	13:30613871-30614997	4930519D14Rik	promoter	1.67289	7374.88	2312.94	8.10267e-274	7.0499e-272	CD8 exh
peak.165752	13:113548566-113549966	Snx18	intergenic	1.67277	10033.9	3147.13	0	0	CD8 exh
peak.141613	11:97492564-97493145	Arhgap23	promoter	1.66896	2413.24	758.909	7.1223e-61	4.13192e-60	CD8 exh
peak.45564	4:11759391-11760297	Cdh17	promoter	1.66852	2083.94	655.551	1.07179e-47	5.02562e-47	CD8 exh
peak.114402	9:79898043-79899550	Filip1	exon	1.66824	3469.95	1091.77	1.07276e-39	4.38493e-39	CD8 exh
peak.48393	4:58384147-58384874		intergenic	1.6672	2595.09	817.099	1.41381e-33	5.11742e-33	CD8 exh
peak.122482	10:42106870-42107971		intergenic	1.6667	2486.96	783.325	1.15416e-81	9.01673e-81	CD8 exh
peak.52334	4:119920829-119922354	Hivep3	intron	1.6636	4981.3	1572.35	3.78745e-30	1.27544e-29	CD8 exh
peak.209324	18:79071530-79072855	Setbp1	intron	1.66344	9328.57	2944.89	5.66099e-304	7.11082e-302	CD8 exh
peak.216151	19:56761685-56762177	Ccdc186	intergenic	1.66322	2108.51	665.724	1.68532e-08	2.86258e-08	CD8 exh
peak.122921	10:44708223-44709736		intergenic	1.66065	9984.72	3158.12	1.39589e-294	1.56153e-292	CD8 exh
peak.187839	16:29981037-29982232	Gm1968	promoter	1.65829	5214.76	1652.1	3.28651e-195	1.00296e-193	CD8 exh
peak.124830	10:69542493-69543822	Ank3	intron	1.65736	4398.88	1394.52	8.43859e-114	9.92248e-113	CD8 exh
peak.86695	7:35661771-35662837	Pdcd5	intergenic	1.65493	2450.1	778.035	1.17303e-43	5.14076e-43	CD8 exh
peak.151369	12:80207979-80208738	Actn1	intron	1.65344	3337.25	1060.85	6.50318e-20	1.67772e-19	CD8 exh
peak.19808	2:35898463-35899583	Ttll11	intron	1.65313	3354.45	1066.54	4.7786e-52	2.40722e-51	CD8 exh
peak.125561	10:77974413-77974843	Cfap410	intergenic	1.65157	3128.36	995.738	5.09485e-78	3.7797e-77	CD8 exh
peak.185988	16:10980970-10981574	Litaf	intron	1.65105	2295.28	730.832	2.59937e-29	8.59465e-29	CD8 exh
peak.164765	13:104617234-104617563	Cwc27	intergenic	1.64915	1911.91	609.569	2.22873e-06	3.39991e-06	CD8 exh
peak.3046	1:52421269-52422418	Nab1	intergenic	1.64882	5305.69	1691.98	2.76619e-63	1.65944e-62	CD8 exh
peak.142689	11:103144040-103144889	Hexim2	intergenic	1.6486	2430.44	775.186	2.91003e-58	1.61955e-57	CD8 exh
peak.25144	2:104143251-104144953	D430041D05Rik	exon	1.647	3634.6	1160.54	2.74559e-71	1.84733e-70	CD8 exh
peak.112326	9:62624437-62625273		intergenic	1.64601	2445.19	781.29	1.60653e-94	1.48934e-93	CD8 exh
peak.177223	15:25271889-25272307	4930445E18Rik	intergenic	1.63608	2413.24	776.407	1.07932e-23	3.09951e-23	CD8 exh
peak.65507	5:107533539-107534329	Gm42669	promoter	1.63499	3184.89	1025.44	5.22977e-61	3.04167e-60	CD8 exh
peak.74355	6:43381814-43383353	Tpk1	intron	1.63462	6293.59	2026.88	1.65817e-225	7.62839e-224	CD8 exh
peak.191723	16:78545387-78545609	D16Ertd472e	intron	1.63328	2307.57	743.853	2.65599e-58	1.47996e-57	CD8 exh
peak.40826	3:107884523-107885472	Gstm7	intergenic	1.63276	3086.59	995.331	8.49703e-51	4.19652e-50	CD8 exh
peak.211488	19:9123837-9124616	Asrgl1	intron	1.63137	2182.24	704.382	9.5034e-09	1.63456e-08	CD8 exh
peak.107665	9:13820353-13821555	Cep57	promoter	1.63113	5271.28	1701.75	1.56627e-146	2.71143e-145	CD8 exh
peak.157011	13:19456843-19457890		intergenic	1.63087	2162.58	698.278	2.87866e-50	1.40924e-49	CD8 exh
peak.208358	18:67869678-67870752	Cep192	promoter	1.63064	3858.23	1245.99	2.05671e-46	9.43006e-46	CD8 exh
peak.119447	10:8203667-8204681	Ust	intergenic	1.62905	2998.12	969.288	1.41381e-60	8.17117e-60	CD8 exh
peak.5305	1:78477462-78478346	Farsb	exon	1.62834	6384.52	2065.13	1.93664e-253	1.27052e-251	CD8 exh
peak.140240	11:86644406-86645218	Vmp1	intron	1.62653	2840.84	920.05	6.63605e-56	3.56337e-55	CD8 exh
peak.104328	8:109542820-109544670	Dhx38	intergenic	1.6264	3858.23	1249.66	4.50813e-107	4.85848e-106	CD8 exh
peak.211628	19:10693959-10695015	Vps37c	intron	1.626	3850.86	1247.62	1.55209e-99	1.53309e-98	CD8 exh
peak.218518	X:52818688-52820054		intergenic	1.62578	2280.54	738.97	4.97704e-58	2.76157e-57	CD8 exh
peak.186058	16:11327483-11327990	Snx29	intron	1.62502	2219.1	719.438	3.34194e-55	1.77767e-54	CD8 exh
peak.117585	9:115701075-115701759		intergenic	1.62469	2656.53	861.454	2.32845e-65	1.43882e-64	CD8 exh
peak.172280	14:71119410-71121248	Gm49289	intron	1.62248	4327.61	1405.51	9.89781e-89	8.50324e-88	CD8 exh
peak.20417	2:45054129-45056546	Zeb2	promoter	1.62096	9547.28	3104	0	0	CD8 exh
peak.216175	19:56903912-56904655	Afap1l2	intergenic	1.61984	2174.86	707.637	1.17183e-24	3.45965e-24	CD8 exh
peak.178382	15:38100800-38102154	Ubr5	intergenic	1.61926	6030.64	1962.99	1.22725e-165	2.64758e-164	CD8 exh
peak.208203	18:66528447-66529831		intergenic	1.6192	6691.7	2178.25	9.11407e-179	2.28342e-177	CD8 exh
peak.105885	8:122349434-122350280	Galnt2l	intron	1.61889	2403.41	782.511	2.47611e-65	1.52879e-64	CD8 exh
peak.197232	17:30835215-30835897	Dnah8	intron	1.61823	2619.67	853.315	4.5464e-77	3.32391e-76	CD8 exh
peak.37656	3:84672183-84672772	Gm37240	intron	1.61625	2609.84	851.28	1.73119e-42	7.43204e-42	CD8 exh
peak.78038	6:88957161-88958709	4933427D06Rik	intron	1.61528	5032.91	1642.74	3.84644e-153	7.26344e-152	CD8 exh
peak.215398	19:46863144-46864359	Cnnm2	promoter	1.61478	5504.74	1797.37	1.53755e-185	4.16702e-184	CD8 exh
peak.175468	14:120985762-120987061	Ipo5	intergenic	1.61396	3821.37	1248.44	3.63361e-115	4.36033e-114	CD8 exh
peak.81878	6:129552090-129553593	Gabarapl1	intergenic	1.61306	7630.45	2494.43	8.67291e-194	2.58879e-192	CD8 exh
peak.158057	13:30609687-30610225	4930519D14Rik	intergenic	1.61218	6903.04	2258.01	0	0	CD8 exh
peak.48793	4:62709186-62710335	Gm11210	intron	1.61121	4017.97	1315.17	1.27085e-93	1.15888e-92	CD8 exh
peak.81585	6:127722465-127724419	Cracr2a	intergenic	1.6104	3332.33	1091.36	3.31034e-18	8.11414e-18	CD8 exh
peak.9437	1:133347443-133349212	Plekha6	intergenic	1.6055	6863.72	2255.57	1.23268e-126	1.70812e-125	CD8 exh
peak.27195	2:128067902-128069518	Acoxl	intron	1.60404	7158.62	2354.86	8.56635e-210	3.1402e-208	CD8 exh
peak.164953	13:107533258-107534692		intergenic	1.6032	4821.56	1587	2.36682e-214	9.26687e-213	CD8 exh
peak.113353	9:69450346-69450842	Anxa2	intergenic	1.60225	2024.96	666.945	1.37431e-41	5.80446e-41	CD8 exh
peak.212473	19:18585351-18586347	Ostf1	exon	1.60085	4649.54	1532.87	7.46535e-78	5.52049e-77	CD8 exh
peak.216278	19:57353658-57354068	Fam160b1	intergenic	1.60059	2560.69	844.363	3.1819e-53	1.6358e-52	CD8 exh
peak.58116	5:11850718-11851610		intergenic	1.60019	3344.62	1103.17	1.61699e-96	1.53229e-95	CD8 exh
peak.106886	8:128352353-128353425	Nrp1	intergenic	1.59953	2396.04	790.649	4.56328e-05	6.4887e-05	CD8 exh
peak.90742	7:89252787-89254999	Tmem135	intron	1.59842	10043.7	3316.82	5.12446e-292	5.53081e-290	CD8 exh
peak.188977	16:38384816-38386345	Popdc2	intergenic	1.59802	4347.27	1436.03	1.19077e-151	2.20338e-150	CD8 exh
peak.129720	10:118447280-118448374	Ifng	intergenic	1.59631	2715.51	898.077	4.69117e-62	2.76689e-61	CD8 exh
peak.1640	1:36571154-36572920	Sema4c	intergenic	1.59562	5598.12	1852.31	9.6765e-67	6.10759e-66	CD8 exh
peak.44494	3:157802404-157804829		intergenic	1.59435	6067.5	2009.38	2.99691e-207	1.06775e-205	CD8 exh
peak.113448	9:70237033-70238340	Myo1e	intron	1.59223	2509.08	832.155	2.2092e-13	4.61503e-13	CD8 exh
peak.61303	5:53409271-53410452		intergenic	1.59083	5531.77	1836.44	4.8064e-84	3.87927e-83	CD8 exh
peak.81715	6:128826613-128827553	Klrb1b	promoter	1.59069	2904.73	964.405	8.54441e-58	4.72317e-57	CD8 exh
peak.161584	13:63604415-63605597	Ptch1	intergenic	1.58913	5762.78	1915.38	1.45228e-178	3.62617e-177	CD8 exh
peak.27196	2:128072424-128074059	Acoxl	intron	1.58622	14995.5	4994.15	0	0	CD8 exh
peak.104882	8:115407963-115409115		intergenic	1.58611	6868.64	2287.71	1.21148e-179	3.06233e-178	CD8 exh
peak.132424	11:16987424-16988612	Plek	exon	1.58446	5003.42	1668.38	3.3989e-117	4.19073e-116	CD8 exh
peak.216054	19:55865494-55866658		intergenic	1.58384	2688.48	896.856	2.09191e-55	1.11532e-54	CD8 exh
peak.97187	8:13250970-13252104	Dcun1d2	intergenic	1.58273	2280.54	761.351	0.00177888	0.00230438	CD8 exh
peak.215785	19:53479089-53480611	4833407H14Rik	intergenic	1.58262	7075.07	2362.18	6.54738e-114	7.71597e-113	CD8 exh
peak.188311	16:32740964-32743271	Muc4	intron	1.57908	6121.57	2048.85	1.38153e-158	2.77241e-157	CD8 exh
peak.79737	6:112888919-112891164	Srgap3	intron	1.5747	3941.79	1323.31	8.69615e-36	3.2968e-35	CD8 exh
peak.207914	18:63888448-63889399	Wdr7	intron	1.57465	2948.97	990.041	4.10562e-66	2.56237e-65	CD8 exh
peak.120660	10:20864304-20865752		intergenic	1.57279	8158.81	2742.65	5.90922e-293	6.47271e-291	CD8 exh
peak.211563	19:10278391-10280190	Dagla	intron	1.57178	2494.34	839.073	1.72563e-78	1.29007e-77	CD8 exh
peak.99501	8:46628000-46629048	Casp3	intron	1.57135	3747.65	1261.05	7.34316e-68	4.71078e-67	CD8 exh
peak.59057	5:24517444-24518840	Gbx1	intron	1.56994	3745.19	1261.46	9.56594e-103	9.80682e-102	CD8 exh
peak.197461	17:31828764-31829608	Sik1	intergenic	1.56914	7178.28	2419.15	4.91729e-243	2.82334e-241	CD8 exh
peak.131190	11:3206902-3207208	Drg1	intron	1.56829	2022.5	682.001	0.0212779	0.0255726	CD8 exh
peak.66143	5:112299458-112299827	Tpst2	intron	1.56622	2808.89	948.535	3.27557e-22	9.03636e-22	CD8 exh
peak.139329	11:79762603-79764016	9130204K15Rik	intergenic	1.56608	2545.94	859.826	7.11041e-76	5.10717e-75	CD8 exh
peak.10580	1:144085548-144087000		intergenic	1.56421	3666.55	1239.89	2.95969e-116	3.59738e-115	CD8 exh
peak.101476	8:75233620-75234718	Rasd2	intergenic	1.56395	3000.58	1014.86	3.85662e-62	2.27722e-61	CD8 exh
peak.27941	2:132843349-132843855	Mcm8	exon	1.56073	1980.72	671.421	4.98044e-19	1.25179e-18	CD8 exh
peak.172282	14:71137221-71138723	Gm49289	intron	1.55933	4551.24	1544.27	3.13847e-107	3.38634e-106	CD8 exh
peak.105097	8:117126751-117128296	Bco1	exon	1.55772	7453.52	2531.87	1.91545e-306	2.47355e-304	CD8 exh
peak.11346	1:153631127-153632113	Rgs8	intergenic	1.55768	4057.29	1378.24	1.44169e-119	1.83662e-118	CD8 exh
peak.173228	14:79116232-79116909	Vwa8	intron	1.55735	2838.38	964.405	1.07446e-93	9.83207e-93	CD8 exh
peak.13736	1:176823585-176824712	Sdccag8	intron	1.55656	3241.41	1101.94	1.26826e-55	6.78546e-55	CD8 exh
peak.185402	16:3775901-3777043	Gm41409	intron	1.55418	3917.21	1333.89	7.76357e-77	5.65579e-76	CD8 exh
peak.193955	17:5327502-5328178	Arid1b	exon	1.55391	4322.7	1472.24	2.71692e-158	5.42558e-157	CD8 exh
peak.186599	16:17625370-17626708	Smpd4	promoter	1.5538	3492.07	1189.43	9.73568e-51	4.80311e-50	CD8 exh
peak.158059	13:30612024-30612724	4930519D14Rik	intergenic	1.5512	2671.27	911.505	2.47124e-93	2.24849e-92	CD8 exh
peak.42753	3:135527365-135528506	Manba	intron	1.55006	8908.34	3042.15	0	0	CD8 exh
peak.94934	7:128121543-128122255	Gm49368	intron	1.54844	2774.49	948.535	4.26238e-82	3.34698e-81	CD8 exh
peak.82067	6:131261503-131262776	Klra2	intergenic	1.54827	4656.91	1592.29	1.70182e-169	3.84965e-168	CD8 exh
peak.182994	15:84209923-84211092	Samm50	exon	1.5474	3863.15	1321.68	4.04846e-48	1.90902e-47	CD8 exh
peak.79728	6:112836362-112838493	Srgap3	intron	1.54701	3351.99	1147.11	7.01731e-13	1.43808e-12	CD8 exh
peak.57529	5:3491764-3492329	Cdk6	intron	1.54676	3627.23	1241.52	6.72572e-96	6.32431e-95	CD8 exh
peak.10590	1:144200317-144200941	Rgs1	intergenic	1.54474	2634.41	902.96	6.05292e-60	3.45972e-59	CD8 exh
peak.148929	12:51543152-51544165	Coch	intergenic	1.54359	4563.53	1565.43	4.73459e-63	2.83198e-62	CD8 exh
peak.132427	11:16996647-16997641	Plek	intron	1.54244	6740.85	2314.16	8.38052e-165	1.79428e-163	CD8 exh
peak.15315	1:191802310-191803871	Gm38037	intergenic	1.54191	6539.34	2245.8	7.16383e-108	7.81208e-107	CD8 exh
peak.35723	3:53451433-53452955	Nhlrc3	promoter	1.54074	2985.83	1026.26	4.10608e-36	1.56748e-35	CD8 exh
peak.174344	14:103531331-103533333	Scel	exon	1.54067	11928.6	4100.14	0	0	CD8 exh
peak.122897	10:44598945-44600254		intergenic	1.54002	2145.37	737.749	3.18538e-17	7.58407e-17	CD8 exh
peak.125079	10:75125068-75126346	Bcr	exon	1.53941	2976	1023.82	2.39629e-07	3.83949e-07	CD8 exh
peak.49562	4:83375018-83376931	Snapc3	intergenic	1.538	6571.28	2262.89	2.10084e-180	5.35451e-179	CD8 exh
peak.136419	11:59403823-59404960	Snap47	intergenic	1.53686	5440.85	1875.1	2.65125e-179	6.66963e-178	CD8 exh
peak.66264	5:113472133-113473487	Wscd2	intergenic	1.53584	3324.96	1146.71	2.26597e-55	1.2076e-54	CD8 exh
peak.11347	1:153632323-153633213	Rgs8	intergenic	1.53576	5128.75	1768.89	9.38602e-197	2.92006e-195	CD8 exh
peak.111441	9:56679973-56681777	Lingo1	intron	1.53551	5018.16	1731.05	2.97094e-181	7.64099e-180	CD8 exh
peak.50809	4:102104230-102105406	Pde4b	intron	1.53421	3521.56	1215.88	9.86287e-69	6.40087e-68	CD8 exh
peak.151950	12:84926251-84927354	Arel1	exon	1.53394	2614.75	902.96	4.98052e-67	3.15605e-66	CD8 exh
peak.92974	7:112130000-112131296	Dkk3	intron	1.53295	2600.01	898.483	4.28875e-91	3.79066e-90	CD8 exh
peak.162207	13:74742904-74743726	Cast	intron	1.53279	1973.35	682.001	9.21933e-34	3.35285e-33	CD8 exh
peak.96953	8:10534442-10535570	Myo16	intron	1.53216	3096.42	1070.61	1.02538e-38	4.11762e-38	CD8 exh
peak.204471	18:14490318-14491068		intergenic	1.53187	2138	739.377	4.86467e-63	2.90885e-62	CD8 exh
peak.156970	13:19272132-19273574	Trgc2	intergenic	1.52962	4927.23	1706.63	5.33529e-124	7.14556e-123	CD8 exh
peak.139773	11:83648089-83650031	Ccl3	promoter	1.52771	18428.6	6391.52	0	0	CD8 exh
peak.216964	X:11845239-11846720		intergenic	1.5272	5055.02	1753.83	6.87072e-42	2.91728e-41	CD8 exh
peak.58124	5:11923201-11924040		intergenic	1.52646	2703.22	938.362	1.37366e-71	9.27807e-71	CD8 exh
peak.137362	11:68502325-68503269	Pik3r6	promoter	1.52514	5750.49	1997.99	4.69663e-166	1.01679e-164	CD8 exh
peak.208565	18:70462541-70463508	4930503L19Rik	promoter	1.52443	4652	1617.11	8.74739e-68	5.60576e-67	CD8 exh
peak.43707	3:146172777-146173560	Mcoln2	intron	1.52299	3320.05	1155.25	5.28698e-13	1.08833e-12	CD8 exh
peak.68122	5:123985007-123985761	Hip1r	intron	1.52232	2472.22	860.64	6.10905e-22	1.67017e-21	CD8 exh
peak.147513	12:25210897-25211964	Gm36287	intergenic	1.52009	8234.99	2871.24	1.56119e-281	1.4847e-279	CD8 exh
peak.58091	5:11507783-11508805		intergenic	1.51967	3261.07	1137.35	1.22253e-100	1.22666e-99	CD8 exh
peak.161569	13:63540949-63542364	Ptch1	promoter	1.51876	6876.01	2399.62	5.35885e-92	4.79872e-91	CD8 exh
peak.153058	12:99587145-99588080	Gm47177	intergenic	1.51812	2627.04	917.202	5.38398e-08	8.92255e-08	CD8 exh
peak.129606	10:117938387-117939256	4933411E08Rik	intron	1.51726	4074.49	1423.41	1.05666e-77	7.78878e-77	CD8 exh
peak.125373	10:77022567-77023413	Slc19a1	intergenic	1.51662	2686.02	938.769	4.14375e-51	2.05617e-50	CD8 exh
peak.66907	5:117125507-117126497	Taok3	promoter	1.51559	7094.73	2481.41	6.61378e-112	7.61143e-111	CD8 exh
peak.160370	13:51859219-51860567	Gadd45g	intergenic	1.51453	2678.65	937.548	2.31464e-08	3.9052e-08	CD8 exh
peak.30297	2:160953064-160954140	Chd6	intron	1.51365	2840.84	994.924	1.38397e-102	1.41566e-101	CD8 exh
peak.216148	19:56755850-56757318	Adrb1	intergenic	1.51332	23967.7	8396.02	0	0	CD8 exh
peak.118804	9:123840183-123840892	Fyco1	exon	1.51215	3017.78	1058	1.94605e-64	1.18679e-63	CD8 exh
peak.118931	10:3509469-3511841	Ppp1r14c	intergenic	1.51083	9915.91	3479.59	1.69229e-266	1.34231e-264	CD8 exh
peak.82090	6:131404185-131406173	Ybx3	intergenic	1.50967	3678.84	1291.98	1.9056e-68	1.23215e-67	CD8 exh
peak.214302	19:38737489-38738333	Plce1	exon	1.50682	3300.39	1161.36	7.30004e-124	9.76629e-123	CD8 exh
peak.92977	7:112136308-112137698	Dkk3	intron	1.50679	2317.4	815.471	4.57717e-46	2.08565e-45	CD8 exh
peak.158728	13:37402469-37404513	Ly86	intron	1.50618	6745.76	2374.8	1.12662e-271	9.5539e-270	CD8 exh
peak.11181	1:152819323-152820236	Ncf2	intron	1.50563	3661.64	1289.54	3.05178e-61	1.77971e-60	CD8 exh
peak.175585	14:121408715-121409464	Stk24	intergenic	1.50455	5089.43	1793.71	1.03341e-65	6.4192e-65	CD8 exh
peak.139778	11:83663362-83663843	Ccl4	promoter	1.50371	2956.34	1042.53	1.46658e-31	5.09016e-31	CD8 exh
peak.158061	13:30619177-30620716	4930519D14Rik	intron	1.50363	8709.29	3071.45	2.73446e-271	2.30295e-269	CD8 exh
peak.150168	12:70697394-70699324		intergenic	1.49935	6787.54	2400.84	1.76637e-190	5.10679e-189	CD8 exh
peak.50033	4:88917876-88919348	Gm49890	intron	1.49875	4986.21	1764.41	2.18045e-118	2.72956e-117	CD8 exh
peak.194319	17:6834583-6836039		intergenic	1.49871	3639.52	1287.91	5.48457e-52	2.76096e-51	CD8 exh
peak.160584	13:53064773-53066352	Ror2	intergenic	1.49832	8497.94	3007.97	1.63884e-207	5.85024e-206	CD8 exh
peak.51171	4:106968771-106969679	Ssbp3	intron	1.49803	2278.08	806.519	0.0001021	0.000142326	CD8 exh
peak.216149	19:56757531-56758377	Adrb1	intergenic	1.49452	6517.22	2312.94	7.82212e-257	5.41138e-255	CD8 exh
peak.45568	4:11768760-11769801	Cdh17	intron	1.49366	9638.21	3422.62	0	0	CD8 exh
peak.208023	18:65188797-65190059	Nedd4l	intron	1.49298	2447.64	869.592	5.86925e-49	2.8079e-48	CD8 exh
peak.75226	6:52702979-52704156	Tax1bp1	intergenic	1.49162	2880.16	1024.22	3.33197e-68	2.14876e-67	CD8 exh
peak.101730	8:79162592-79163798	Zfp827	intron	1.49151	2427.98	863.488	6.16266e-15	1.36084e-14	CD8 exh
peak.68911	5:134293273-134293701	Gtf2i	promoter	1.48961	2904.73	1034.4	1.30728e-50	6.43395e-50	CD8 exh
peak.171641	14:66185910-66186927	Ptk2b	intron	1.48941	2622.12	933.886	9.90032e-14	2.09361e-13	CD8 exh
peak.135323	11:51872559-51873430	Jade2	intergenic	1.48876	3543.68	1262.68	1.86674e-69	1.22488e-68	CD8 exh
peak.105834	8:122111730-122113060	Galnt2l	intron	1.48872	2944.05	1049.04	1.371e-36	5.27033e-36	CD8 exh
peak.51144	4:106882964-106884350	Ssbp3	intergenic	1.48762	2752.37	981.496	4.59754e-05	6.5359e-05	CD8 exh
peak.109376	9:37231838-37232941	Slc37a2	intron	1.4853	6212.49	2218.94	9.83938e-114	1.15585e-112	CD8 exh
peak.20324	2:44330547-44331537	Arhgap15	intron	1.48518	3986.02	1423.82	4.67234e-142	7.70779e-141	CD8 exh
peak.93365	7:114815824-114818219		intergenic	1.48398	4389.05	1569.09	7.98972e-26	2.43019e-25	CD8 exh
peak.78660	6:97386205-97388347	Frmd4b	intron	1.48333	6436.12	2301.96	5.60971e-145	9.54948e-144	CD8 exh
peak.53605	4:130926255-130926627	Laptm5	exon	1.48198	2548.4	912.319	2.91086e-09	5.12052e-09	CD8 exh
peak.120709	10:21115147-21116200	Myb	intergenic	1.48116	2980.92	1067.76	9.76179e-116	1.1791e-114	CD8 exh
peak.128991	10:111581538-111584555	Gm30262	intergenic	1.48075	11083.2	3971.15	0	0	CD8 exh
peak.105779	8:121848368-121849102	Galnt2l	promoter	1.48015	4266.17	1529.21	7.97946e-120	1.02006e-118	CD8 exh
peak.68896	5:134251770-134254156	Gtf2i	exon	1.47988	11621.4	4166.47	1.27709e-239	7.08931e-238	CD8 exh
peak.110356	9:45297693-45298246	Tmprss13	intergenic	1.47966	2405.87	862.674	1.16876e-70	7.80674e-70	CD8 exh
peak.171451	14:64677699-64679186	Kif13b	intron	1.47774	4101.52	1472.65	1.46904e-80	1.12992e-79	CD8 exh
peak.45565	4:11762793-11764176	Cdh17	intron	1.47636	3907.38	1404.29	2.77889e-106	2.96878e-105	CD8 exh
peak.186134	16:11895816-11897123	Cpped1	intron	1.47625	8195.67	2945.71	1.40643e-221	6.16951e-220	CD8 exh
peak.51267	4:107457335-107458091	Glis1	intron	1.47599	2457.47	883.427	2.02089e-38	8.06692e-38	CD8 exh
peak.94935	7:128128864-128130022	Itgax	promoter	1.47545	4219.48	1517.41	6.17691e-176	1.49661e-174	CD8 exh
peak.42537	3:132872672-132873789	Gm29811	intron	1.47348	4597.93	1655.77	2.21701e-155	4.26974e-154	CD8 exh
peak.110477	9:46122292-46123019	Sik3	promoter	1.47332	2597.55	935.513	1.71942e-76	1.24521e-75	CD8 exh
peak.115051	9:89227686-89228569	Mthfs	intron	1.4721	6947.28	2504.2	1.88764e-198	6.01495e-197	CD8 exh
peak.5075	1:74350677-74352048	Pnkd	exon	1.47208	2806.43	1011.61	5.35688e-09	9.31732e-09	CD8 exh
peak.104899	8:115475395-115476294		intergenic	1.47192	2427.98	875.289	9.59497e-32	3.34185e-31	CD8 exh
peak.109163	9:33010892-33011868	Gm27166	intergenic	1.47181	6819.49	2458.62	2.43378e-203	8.25557e-202	CD8 exh
peak.141081	11:95086138-95086838	Itga3	intergenic	1.47134	2457.47	886.276	1.34686e-51	6.74512e-51	CD8 exh
peak.79489	6:108560815-108561847	Itpr1	intergenic	1.47008	3742.73	1350.98	3.39741e-134	5.14138e-133	CD8 exh
peak.134752	11:46452948-46455411	Havcr2	promoter	1.46971	14597.4	5270.45	0	0	CD8 exh
peak.122917	10:44700006-44700810		intergenic	1.46772	7406.82	2677.95	1.50972e-281	1.43948e-279	CD8 exh
peak.44824	4:6218005-6219487	Ubxn2b	exon	1.46715	4079.41	1475.5	2.50904e-75	1.78681e-74	CD8 exh
peak.47421	4:44841017-44842188	Zcchc7	intron	1.46714	2199.44	795.532	0.00593796	0.007422	CD8 exh
peak.188741	16:36056155-36058569	Fam162a	intron	1.46677	8146.52	2947.34	6.91071e-194	2.06614e-192	CD8 exh
peak.143845	11:109743813-109745528	Fam20a	intergenic	1.46556	2631.95	953.011	0.000343628	0.00046484	CD8 exh
peak.31013	2:166204529-166205429	Sulf2	intergenic	1.46436	2749.91	996.552	8.64632e-38	3.40706e-37	CD8 exh
peak.19827	2:35993735-35995786	Ttll11	intergenic	1.46434	7635.37	2767.07	8.34097e-175	1.99209e-173	CD8 exh
peak.58081	5:11421605-11422622		intergenic	1.46406	4030.26	1460.85	5.83755e-123	7.72269e-122	CD8 exh
peak.50898	4:102859176-102860603	Sgip1	intron	1.46334	6269.02	2273.47	7.25992e-107	7.80812e-106	CD8 exh
peak.187837	16:29970317-29971296	Gm1968	intron	1.46332	2093.77	759.316	2.86667e-53	1.47436e-52	CD8 exh
peak.80937	6:122284388-122285231	Klrg1	promoter	1.46306	3637.06	1319.24	5.55108e-142	9.14922e-141	CD8 exh
peak.21115	2:57362253-57363760	Gpd2	intron	1.46277	2560.69	929.003	1.00366e-23	2.88449e-23	CD8 exh
peak.8681	1:127611272-127612444	Tmem163	intron	1.46233	4590.56	1665.94	1.00106e-143	1.68003e-142	CD8 exh
peak.42538	3:132886093-132887771	Npnt	intron	1.46078	2457.47	892.787	4.03786e-79	3.0459e-78	CD8 exh
peak.214553	19:41329956-41330327	Pik3ap1	intron	1.45965	5059.94	1839.69	2.95756e-173	6.93755e-172	CD8 exh
peak.196018	17:25210549-25212178	Unkl	promoter	1.45903	4273.55	1554.44	7.07317e-93	6.40081e-92	CD8 exh
peak.87629	7:47115463-47115860	Ptpn5	promoter	1.45862	1993.01	725.135	9.65719e-42	4.09002e-41	CD8 exh
peak.120864	10:21797789-21799129		intergenic	1.45862	2179.78	793.091	1.52359e-47	7.12598e-47	CD8 exh
peak.44201	3:152907441-152908663	Pigk	exon	1.45837	11201.2	4076.14	0	0	CD8 exh
peak.112628	9:64563951-64565220	Megf11	intron	1.45737	6192.83	2255.16	1.07067e-224	4.86479e-223	CD8 exh
peak.88680	7:66375312-66377681	Lrrk1	intron	1.45705	3187.34	1160.95	3.39724e-84	2.75038e-83	CD8 exh
peak.81908	6:129623525-129624126	Klrk1	promoter	1.45645	3258.61	1187.4	7.10907e-83	5.64614e-82	CD8 exh
peak.158141	13:30875487-30876344	Exoc2	intron	1.45596	4369.39	1592.69	8.99363e-128	1.26144e-126	CD8 exh
peak.130281	10:122774783-122775711	Ppm1h	intron	1.45577	3290.56	1199.61	1.47273e-60	8.50636e-60	CD8 exh
peak.27465	2:129284576-129286052	Ckap2l	exon	1.45536	3256.15	1187.4	3.41799e-06	5.1636e-06	CD8 exh
peak.134763	11:46473721-46475233	Havcr2	intron	1.45507	6885.84	2511.52	1.67577e-221	7.34226e-220	CD8 exh
peak.104983	8:116555306-116556440	Cdyl2	intergenic	1.45155	2491.88	911.098	1.28401e-09	2.29602e-09	CD8 exh
peak.80277	6:115956723-115957433	Plxnd1	promoter	1.4513	2204.35	806.112	4.21763e-15	9.36844e-15	CD8 exh
peak.129693	10:118310473-118311977		intergenic	1.45101	4964.1	1815.69	6.41852e-52	3.22671e-51	CD8 exh
peak.58076	5:11346637-11347635		intergenic	1.45088	3501.9	1280.99	2.30578e-99	2.27268e-98	CD8 exh
peak.58111	5:11775677-11776553		intergenic	1.44951	3374.11	1235.41	9.17783e-105	9.62613e-104	CD8 exh
peak.94452	7:126289155-126289962	Sbk1	promoter	1.44911	5359.75	1962.99	7.99103e-80	6.08403e-79	CD8 exh
peak.28374	2:144239452-144240806	Snx5	intergenic	1.44893	2885.07	1056.78	1.08382e-33	3.93578e-33	CD8 exh
peak.58100	5:11600135-11601134		intergenic	1.44866	2983.37	1092.99	5.00914e-88	4.25765e-87	CD8 exh
peak.163732	13:95418886-95420228	Aggf1	intergenic	1.44846	7586.22	2779.68	3.4188e-207	1.21571e-205	CD8 exh
peak.47598	4:46421909-46423437	Hemgn	intergenic	1.44786	3253.7	1192.69	2.89025e-99	2.84116e-98	CD8 exh
peak.198807	17:44460170-44460562	Runx2	intergenic	1.44721	2666.36	977.833	6.45092e-33	2.30169e-32	CD8 exh
peak.148930	12:51566446-51567984	Coch	intergenic	1.44717	5708.71	2093.61	3.42601e-106	3.65374e-105	CD8 exh
peak.31081	2:166523616-166525220	Prex1	intergenic	1.44706	14597.4	5353.87	0	0	CD8 exh
peak.57115	4:154127120-154127840	Trp73	intron	1.44679	2396.04	878.951	1.54135e-33	5.57414e-33	CD8 exh
peak.138699	11:76765351-76765712	Gosr1	promoter	1.44585	3241.41	1189.84	1.17875e-133	1.76928e-132	CD8 exh
peak.203005	17:86824441-86825863	Epas1	promoter	1.44579	2730.25	1002.25	3.23987e-70	2.15041e-69	CD8 exh
peak.123979	10:61187336-61188784	Adamts14	intergenic	1.44525	2381.29	874.475	1.06265e-32	3.77289e-32	CD8 exh
peak.8711	1:127732202-127733629	2900009J06Rik	intergenic	1.4428	2307.57	848.839	6.60594e-09	1.14412e-08	CD8 exh
peak.187834	16:29945232-29946619	Gm1968	intergenic	1.44229	3216.83	1183.74	1.14737e-80	8.8435e-80	CD8 exh
peak.115029	9:88965906-88966873	Bcl2a1a	intergenic	1.44228	2597.55	955.859	1.5718e-51	7.86201e-51	CD8 exh
peak.103312	8:94973075-94974051	Adgrg1	promoter	1.44167	14319.7	5271.67	0	0	CD8 exh
peak.173156	14:78685152-78685902	Dgkh	intron	1.44096	5870.9	2162.38	2.88031e-180	7.33105e-179	CD8 exh
peak.58056	5:11188036-11189373		intergenic	1.43958	3526.47	1300.12	3.36018e-116	4.08281e-115	CD8 exh
peak.31422	2:167648727-167650079	Gm20431	intron	1.43727	4742.92	1751.39	3.10298e-105	3.27133e-104	CD8 exh
peak.34414	3:32437237-32439013	Pik3ca	promoter	1.43703	6718.73	2481.41	2.88403e-213	1.11262e-211	CD8 exh
peak.202751	17:84880330-84881965		intergenic	1.43701	5502.28	2032.17	9.92603e-68	6.35556e-67	CD8 exh
peak.212434	19:17385084-17386008	Rfk	intergenic	1.43657	4561.07	1685.06	9.96166e-65	6.10336e-64	CD8 exh
peak.16108	2:6591844-6593083	Celf2	promoter	1.4359	2688.48	993.703	3.0492e-07	4.86171e-07	CD8 exh
peak.185983	16:10964945-10965370	Litaf	intron	1.43509	2705.68	1000.62	4.45776e-89	3.85035e-88	CD8 exh
peak.8691	1:127652769-127654236	Tmem163	intron	1.43484	2921.94	1080.78	7.40415e-114	8.7145e-113	CD8 exh
peak.124607	10:67727037-67728547		intergenic	1.43399	4420.99	1636.23	7.12602e-70	4.70432e-69	CD8 exh
peak.216150	19:56759610-56760126	Adrb1	intergenic	1.43261	5354.84	1983.74	5.8956e-221	2.55573e-219	CD8 exh
peak.58963	5:23886930-23887676	Fam126a	intergenic	1.4326	2174.86	805.705	1.48062e-40	6.14695e-40	CD8 exh
peak.125406	10:77264100-77264845	Pofut2	promoter	1.4317	2604.92	965.626	8.15749e-30	2.7286e-29	CD8 exh
peak.165157	13:108861533-108862958	Pde4d	promoter	1.43139	3288.1	1219.14	1.5982e-147	2.80095e-146	CD8 exh
peak.16079	2:6526786-6527697	Celf2	intergenic	1.43083	2713.05	1006.32	2.16206e-67	1.37716e-66	CD8 exh
peak.88653	7:66246798-66248653	Lrrk1	intron	1.43034	7409.28	2749.16	6.50855e-193	1.92712e-191	CD8 exh
peak.47086	4:41770199-41770706	Ccl27a	promoter	1.42988	5138.58	1907.24	2.25297e-208	8.12128e-207	CD8 exh
peak.181826	15:78521651-78522524	C1qtnf6	intergenic	1.42969	2774.49	1029.92	3.23989e-28	1.04451e-27	CD8 exh
peak.122922	10:44715156-44716676		intergenic	1.42941	5701.34	2116.81	3.26501e-153	6.16865e-152	CD8 exh
peak.212815	19:23446460-23448563	Mamdc2	promoter	1.42901	4047.46	1503.17	8.47281e-38	3.33904e-37	CD8 exh
peak.74364	6:43419958-43421161	Tpk1	intron	1.428	4192.45	1558.1	4.65541e-81	3.61015e-80	CD8 exh
peak.28352	2:144167024-144168173	Gm5535	intron	1.42776	15840.9	5888.16	0	0	CD8 exh
peak.64012	5:91014848-91016155	Mthfd2l	intron	1.42732	7367.51	2739.4	3.42154e-221	1.48849e-219	CD8 exh
peak.58112	5:11845684-11846446		intergenic	1.42691	3165.23	1177.22	1.45244e-126	2.00961e-125	CD8 exh
peak.66026	5:111362463-111363385	Pitpnb	intron	1.42593	2093.77	779.255	2.52814e-26	7.79669e-26	CD8 exh
peak.52335	4:119922763-119923702	Hivep3	intron	1.42503	2595.09	966.439	0.000626759	0.000833986	CD8 exh
peak.58032	5:10952984-10954108		intergenic	1.425	2732.71	1017.71	1.1112e-76	8.06961e-76	CD8 exh
peak.114412	9:79946978-79948516	Filip1	intron	1.42485	2779.4	1035.21	1.79058e-101	1.81244e-100	CD8 exh
peak.11271	1:153300051-153301705	Lamc1	intron	1.42461	8345.58	3108.88	5.46162e-289	5.67823e-287	CD8 exh
peak.50114	4:89368772-89369855		intergenic	1.42455	3148.02	1172.75	6.85724e-60	3.91581e-59	CD8 exh
peak.21092	2:57254920-57257094	Gpd2	intron	1.42428	5401.53	2012.64	1.5422e-133	2.31198e-132	CD8 exh
peak.45210	4:8803871-8804595	Chd7	intron	1.42298	4101.52	1529.62	1.39796e-63	8.41657e-63	CD8 exh
peak.21098	2:57268440-57269832	Gpd2	promoter	1.42262	7854.09	2929.84	1.68524e-206	5.92961e-205	CD8 exh
peak.66271	5:113505394-113506791	Wscd2	intron	1.42238	3076.76	1147.93	1.13853e-46	5.2424e-46	CD8 exh
peak.141532	11:97134179-97134570	Tbkbp1	intergenic	1.42233	3376.57	1259.83	4.39433e-53	2.2503e-52	CD8 exh
peak.13738	1:176826952-176828058	Sdccag8	intron	1.42159	3882.81	1449.46	1.50484e-122	1.98013e-121	CD8 exh
peak.25088	2:103749883-103751008	Nat10	exon	1.42143	5779.98	2157.91	8.18136e-104	8.50344e-103	CD8 exh
peak.185146	15:102532964-102534402	Gm28047	exon	1.42082	3057.1	1141.82	9.13542e-29	2.98438e-28	CD8 exh
peak.134023	11:34531982-34532896	Dock2	intron	1.42055	2639.33	985.972	1.01788e-32	3.61462e-32	CD8 exh
peak.42605	3:133506047-133506929	Tet2	intron	1.42052	4932.15	1842.54	2.83995e-112	3.27551e-111	CD8 exh
peak.87621	7:47093620-47095516	Ptpn5	intron	1.4204	6453.33	2411.01	9.60986e-148	1.69064e-146	CD8 exh
peak.122935	10:44820304-44820868	Gm47398	intergenic	1.42026	2174.86	812.623	1.03096e-60	5.96875e-60	CD8 exh
peak.119365	10:7873946-7874539	Zc3h12d	intergenic	1.42	3644.43	1361.97	4.32737e-120	5.54928e-119	CD8 exh
peak.170478	14:56281544-56282193	Gzmb	intergenic	1.41971	2587.72	967.253	1.24141e-78	9.29577e-78	CD8 exh
peak.145178	11:118727626-118728559	Rbfox3	intron	1.41868	2941.6	1100.32	1.70067e-48	8.06178e-48	CD8 exh
peak.40871	3:108189931-108190193	Amigo1	promoter	1.41855	2142.92	801.636	1.57571e-48	7.47367e-48	CD8 exh
peak.54229	4:134237400-134238710	Cnksr1	promoter	1.41754	2968.63	1111.3	4.61403e-60	2.64386e-59	CD8 exh
peak.179003	15:50664416-50665346	Trps1	exon	1.41747	5991.32	2242.95	5.00551e-199	1.60613e-197	CD8 exh
peak.192440	16:90180819-90182117	Tiam1	intergenic	1.41605	6753.14	2530.65	7.95242e-231	3.90762e-229	CD8 exh
peak.209361	18:79288715-79289155		intergenic	1.41569	2069.19	775.593	6.45701e-16	1.47458e-15	CD8 exh
peak.181024	15:73544985-73546386	Dennd3	exon	1.41569	4585.65	1718.84	2.57405e-80	1.97078e-79	CD8 exh
peak.214114	19:37108917-37111238	Cpeb3	intron	1.41567	15479.6	5802.3	0	0	CD8 exh
peak.124000	10:61275153-61276387	Adamts14	promoter	1.41482	14019.9	5258.24	0	0	CD8 exh
peak.87636	7:47139455-47140756	Ptpn5	intergenic	1.41343	3568.25	1339.59	3.77203e-77	2.76105e-76	CD8 exh
peak.190132	16:52373815-52375365	Alcam	intron	1.41307	4148.22	1557.7	1.46172e-180	3.73592e-179	CD8 exh
peak.115867	9:99699349-99700863	Cldn18	intron	1.41286	2172.41	815.878	8.10171e-54	4.21152e-53	CD8 exh
peak.7684	1:106162091-106163403	Phlpp1	intergenic	1.41214	2555.77	960.336	7.1672e-43	3.09676e-42	CD8 exh
peak.110944	9:52261232-52262200		intergenic	1.41205	3676.38	1381.5	0.000444344	0.000596914	CD8 exh
peak.146357	12:8829025-8830272		intergenic	1.41163	3831.2	1440.1	1.19201e-65	7.39932e-65	CD8 exh
peak.207324	18:56669206-56669843	Lmnb1	intergenic	1.4088	3034.98	1143.04	7.78877e-115	9.27995e-114	CD8 exh
peak.71256	5:149604302-149607048	Wdr95	exon	1.40782	3560.88	1342.03	1.14484e-111	1.31424e-110	CD8 exh
peak.58025	5:10871194-10872128		intergenic	1.40715	3875.44	1461.26	2.01159e-113	2.35704e-112	CD8 exh
peak.137386	11:68725985-68727356	Myh10	intron	1.4062	3457.67	1304.59	3.94549e-33	1.41489e-32	CD8 exh
peak.137771	11:70533992-70535032	Pld2	intergenic	1.40496	3477.32	1313.14	2.73253e-88	2.3339e-87	CD8 exh
peak.172417	14:73168623-73168924	Rcbtb2	intron	1.40428	2233.84	843.956	5.5248e-32	1.93394e-31	CD8 exh
peak.175634	14:121693928-121695448	Dock9	intron	1.40413	5571.09	2105.01	2.10966e-186	5.78569e-185	CD8 exh
peak.112930	9:66225216-66226909	Dapk2	intron	1.40312	5470.34	2068.38	2.37284e-89	2.05724e-88	CD8 exh
peak.173223	14:79089158-79090482	Vwa8	intron	1.40286	2865.41	1083.63	3.22998e-69	2.1126e-68	CD8 exh
peak.188996	16:38458452-38459620	Cd80	promoter	1.4027	4696.23	1776.21	9.57357e-92	8.53964e-91	CD8 exh
peak.118803	9:123835321-123836625	Fyco1	intron	1.39954	12587.2	4771.16	0	0	CD8 exh
peak.112671	9:64794448-64794744	Dennd4a	intergenic	1.39951	2226.47	843.956	1.71513e-51	8.57191e-51	CD8 exh
peak.142099	11:99424119-99424919	Krt10	intergenic	1.39946	2472.22	937.141	3.36481e-103	3.4747e-102	CD8 exh
peak.174557	14:106026279-106028225		intergenic	1.39913	4384.13	1662.28	8.88228e-14	1.88243e-13	CD8 exh
peak.189834	16:49981598-49982934		intergenic	1.39907	9316.28	3532.49	7.40095e-284	7.24427e-282	CD8 exh
peak.58039	5:11045299-11046172		intergenic	1.39766	2624.58	996.145	1.21045e-78	9.06953e-78	CD8 exh
peak.216092	19:56393259-56394017	Casp7	intergenic	1.39684	5050.11	1917.82	2.52834e-127	3.52874e-126	CD8 exh
peak.58835	5:23412433-23413052	5031425E22Rik	intron	1.39652	4138.39	1571.94	8.21646e-109	9.06471e-108	CD8 exh
peak.55212	4:138980468-138981365	Tmco4	intron	1.39411	5182.81	1971.94	7.82057e-74	5.46164e-73	CD8 exh
peak.12847	1:167008863-167009852	Fam78b	intron	1.39402	2243.67	853.722	1.57613e-10	2.92969e-10	CD8 exh
peak.79881	6:113689948-113691495	Irak2	promoter	1.39343	5204.93	1981.3	3.28788e-81	2.55343e-80	CD8 exh
peak.44073	3:152151734-152152761	Gipc2	intron	1.39257	2152.75	819.948	1.13321e-42	4.88198e-42	CD8 exh
peak.34106	3:27455676-27457199	Fndc3b	exon	1.39152	3101.33	1182.11	1.44062e-07	2.33437e-07	CD8 exh
peak.31067	2:166487687-166488188	5031425F14Rik	intergenic	1.39115	2762.2	1053.11	5.84056e-30	1.9586e-29	CD8 exh
peak.162257	13:75738478-75740736	Ell2	intron	1.39012	6286.22	2398.4	6.77496e-212	2.57057e-210	CD8 exh
peak.117775	9:117910195-117911665	Zcwpw2	intron	1.38586	3074.3	1176.41	1.59914e-55	8.53959e-55	CD8 exh
peak.5085	1:74381155-74382511	Slc11a1	promoter	1.38551	4993.59	1911.31	7.39062e-162	1.53588e-160	CD8 exh
peak.138718	11:76824323-76826659	Cpd	intron	1.38501	4091.69	1566.65	4.41074e-81	3.42114e-80	CD8 exh
peak.85361	7:24526412-24527477	Irgq	intergenic	1.38473	8124.41	3111.32	7.06527e-201	2.32794e-199	CD8 exh
peak.201350	17:71668970-71670151	Wdr43	intergenic	1.38454	2668.82	1022.19	3.77535e-15	8.39414e-15	CD8 exh
peak.23219	2:79048925-79049585		intergenic	1.38433	2383.75	913.133	4.18672e-65	2.57672e-64	CD8 exh
peak.51524	4:109134689-109135580	Osbpl9	intron	1.38427	3801.71	1456.37	6.50073e-99	6.35803e-98	CD8 exh
peak.143	1:6466380-6468268	St18	intergenic	1.3842	8431.59	3230.15	9.81178e-239	5.3737e-237	CD8 exh
peak.208026	18:65207168-65208611	Nedd4l	promoter	1.38396	4280.92	1640.3	4.38584e-111	5.00051e-110	CD8 exh
peak.194754	17:12208110-12208523	Agpat4	intron	1.38388	2260.88	866.337	1.58079e-56	8.57596e-56	CD8 exh
peak.143855	11:109789935-109790956	1700012B07Rik	intron	1.38375	3666.55	1405.1	6.02942e-115	7.19776e-114	CD8 exh
peak.100845	8:70341673-70342636	Upf1	exon	1.3833	3720.61	1426.26	4.50674e-68	2.89976e-67	CD8 exh
peak.136826	11:62233346-62234387	Specc1	intergenic	1.38319	2580.35	989.227	4.3065e-34	1.57786e-33	CD8 exh
peak.17177	2:18178364-18180108	Mllt10	intron	1.3827	7146.33	2740.62	2.49452e-175	6.00054e-174	CD8 exh
peak.146310	12:8657533-8658463	Pum2	intergenic	1.38256	3069.38	1177.22	5.08457e-56	2.73545e-55	CD8 exh
peak.196416	17:27405144-27406512	Gm49794	intergenic	1.38197	5074.68	1947.12	4.2639e-106	4.54338e-105	CD8 exh
peak.79731	6:112861263-112862545	Srgap3	intron	1.38127	14359	5512.16	0	0	CD8 exh
peak.80275	6:115953850-115954618	Plxnd1	promoter	1.38035	3388.86	1301.74	3.97413e-53	2.03824e-52	CD8 exh
peak.176573	15:9713433-9714098	Spef2	intron	1.37879	2302.65	885.462	1.93611e-53	1.00066e-52	CD8 exh
peak.80951	6:122304830-122305342	M6pr	intergenic	1.37856	2688.48	1033.99	5.51898e-60	3.15601e-59	CD8 exh
peak.215753	19:53395393-53396383	Smndc1	intergenic	1.37776	7175.82	2761.37	1.24129e-205	4.32209e-204	CD8 exh
peak.102568	8:86487627-86488405		intergenic	1.37756	3349.54	1289.13	7.25402e-139	1.15525e-137	CD8 exh
peak.183041	15:84684409-84685841	Prr5	intron	1.37658	11515.7	4435.04	0	0	CD8 exh
peak.207818	18:62162941-62163544	Adrb2	intergenic	1.37497	2184.69	842.328	2.58593e-09	4.55917e-09	CD8 exh
peak.169335	14:47476390-47477257	Fbxo34	intron	1.37492	3074.3	1185.36	2.72754e-23	7.74272e-23	CD8 exh
peak.2875	1:51532093-51532778	Gm17767	intron	1.37382	4359.56	1682.21	7.50361e-126	1.02854e-124	CD8 exh
peak.218325	X:48449721-48450300	Elf4	intron	1.37369	2334.6	900.925	4.81418e-20	1.24679e-19	CD8 exh
peak.23583	2:83693693-83696334	Itgav	intergenic	1.37299	5905.31	2279.98	1.75307e-83	1.40231e-82	CD8 exh
peak.58066	5:11261155-11262176		intergenic	1.37223	3720.61	1437.25	1.47201e-107	1.59529e-106	CD8 exh
peak.57525	5:3477315-3478734	Cdk6	intron	1.37043	3315.13	1282.21	8.41811e-32	2.93502e-31	CD8 exh
peak.140310	11:86957410-86959623	Ypel2	intron	1.37042	3622.32	1401.03	0.0140679	0.0171294	CD8 exh
peak.90674	7:88258489-88260240	Ctsc	intergenic	1.37028	5418.73	2096.05	1.40292e-60	8.10949e-60	CD8 exh
peak.190567	16:58479775-58481885	St3gal6	intron	1.36985	4320.24	1671.63	1.33315e-108	1.46682e-107	CD8 exh
peak.27282	2:128372146-128372759	Morrbid	exon	1.36902	4652	1801.04	1.47904e-90	1.30008e-89	CD8 exh
peak.67997	5:123379312-123380141	Bcl7a	intergenic	1.36874	2359.17	913.54	6.67759e-24	1.92785e-23	CD8 exh
peak.79203	6:103344282-103346000		intergenic	1.36745	5273.74	2043.97	1.53584e-124	2.07127e-123	CD8 exh
peak.58818	5:23332063-23333857	5031425E22Rik	intergenic	1.36742	5576.01	2161.16	3.14749e-127	4.38789e-126	CD8 exh
peak.6700	1:90772240-90773136		intergenic	1.36725	2796.61	1084.04	9.40927e-93	8.50857e-92	CD8 exh
peak.69226	5:135839544-135839843	Srrm3	intron	1.36717	2427.98	941.21	4.50572e-63	2.69684e-62	CD8 exh
peak.93526	7:117405989-117407559	Xylt1	intron	1.36705	2268.25	879.358	5.54229e-47	2.56674e-46	CD8 exh
peak.211556	19:10260416-10261752	Dagla	exon	1.36625	3457.67	1341.21	6.14645e-137	9.60568e-136	CD8 exh
peak.151264	12:79650648-79651195	Rad51b	intron	1.36573	4708.52	1827.08	3.76278e-158	7.48974e-157	CD8 exh
peak.196906	17:29274732-29275697	BC004004	promoter	1.36556	2688.48	1043.35	4.85692e-27	1.52534e-26	CD8 exh
peak.185433	16:3962294-3965485	Nlrc3	promoter	1.36535	3821.37	1483.23	5.10737e-05	7.24388e-05	CD8 exh
peak.151566	12:81837249-81838372	Pcnx	intergenic	1.36522	2776.95	1077.94	7.76903e-74	5.42668e-73	CD8 exh
peak.79747	6:112967317-112968682	Srgap3	intergenic	1.36439	2204.35	856.164	0.00101155	0.00132981	CD8 exh
peak.58119	5:11918237-11919142		intergenic	1.36358	3796.8	1475.5	3.0348e-144	5.12822e-143	CD8 exh
peak.53856	4:132932499-132933596	Fam76a	intergenic	1.36267	4782.24	1859.63	1.10385e-83	8.84138e-83	CD8 exh
peak.201551	17:73655772-73657104	Galnt14	intron	1.36267	2772.03	1077.94	5.05107e-41	2.11442e-40	CD8 exh
peak.202042	17:79298223-79299842	Cdc42ep3	intergenic	1.36213	4981.3	1937.76	1.34144e-123	1.78813e-122	CD8 exh
peak.73212	6:31130449-31131030	Lncpint	intron	1.36133	3750.1	1459.63	2.10576e-96	1.99229e-95	CD8 exh
peak.93698	7:118797643-118798908	Vps35l	intron	1.36074	3509.27	1366.44	6.21367e-33	2.21812e-32	CD8 exh
peak.214448	19:40665644-40666448	Entpd1	intron	1.36045	5654.65	2202.26	4.99839e-134	7.54865e-133	CD8 exh
peak.127397	10:93362720-93363459	Gm17745	intergenic	1.36033	2776.95	1081.6	5.77266e-34	2.10917e-33	CD8 exh
peak.63214	5:75661417-75663153	Kit	intergenic	1.35978	5177.9	2017.52	1.02503e-10	1.92083e-10	CD8 exh
peak.147579	12:25388981-25389823	Gm36723	intron	1.35896	3646.89	1421.79	7.68467e-126	1.05297e-124	CD8 exh
peak.88640	7:66198483-66199199	Chsy1	intergenic	1.35814	2700.76	1053.52	1.82147e-32	6.43105e-32	CD8 exh
peak.58044	5:11132853-11133823		intergenic	1.35786	3538.76	1380.69	2.51921e-93	2.29157e-92	CD8 exh
peak.73622	6:35459307-35460408	Mtpn	intergenic	1.3578	3986.02	1555.26	1.7928e-94	1.66076e-93	CD8 exh
peak.48472	4:59230134-59230857	Ugcg	intergenic	1.35767	3315.13	1293.6	1.07063e-28	3.48981e-28	CD8 exh
peak.157173	13:20748381-20749257	Aoah	intergenic	1.35712	4991.13	1948.34	1.26862e-172	2.95695e-171	CD8 exh
peak.58102	5:11682244-11682954		intergenic	1.35696	5172.98	2019.55	1.83584e-205	6.38018e-204	CD8 exh
peak.136423	11:59418205-59419119	Snap47	intron	1.35655	3956.53	1545.08	5.9888e-113	6.97506e-112	CD8 exh
peak.28360	2:144187731-144188858	Gm5535	promoter	1.35643	3796.8	1482.82	1.96857e-151	3.62982e-150	CD8 exh
peak.23222	2:79052132-79052633		intergenic	1.35574	4440.65	1735.11	5.48058e-210	2.01909e-208	CD8 exh
peak.214875	19:43809020-43810088	Dnmbp	intergenic	1.35538	3280.73	1282.21	9.35397e-38	3.68315e-37	CD8 exh
peak.7183	1:94074622-94075469	Pdcd1	intergenic	1.35526	3408.52	1332.26	0.000578336	0.000771702	CD8 exh
peak.30846	2:165540904-165541611	Trp53rka	intergenic	1.35513	7392.08	2889.55	1.66272e-261	1.20462e-259	CD8 exh
peak.40812	3:107832670-107833733		intergenic	1.35496	2518.91	984.751	4.30337e-17	1.02043e-16	CD8 exh
peak.58072	5:11341743-11342421		intergenic	1.35473	4617.59	1805.51	1.09427e-169	2.48142e-168	CD8 exh
peak.116322	9:105499457-105500065	Atp2c1	intron	1.35463	2759.74	1079.16	2.0677e-75	1.47423e-74	CD8 exh
peak.21053	2:57102050-57103340	Nr4a2	intergenic	1.35408	2196.98	859.419	6.97533e-05	9.81834e-05	CD8 exh
peak.183405	15:88843383-88844723	Creld2	intergenic	1.35394	3882.81	1519.04	1.01993e-36	3.93105e-36	CD8 exh
peak.11239	1:153129367-153130695	Lamc2	exon	1.35346	7126.67	2789.04	8.40947e-193	2.48796e-191	CD8 exh
peak.111771	9:58256140-58256598	Stoml1	promoter	1.35312	3098.87	1213.03	8.66838e-64	5.23345e-63	CD8 exh
peak.20323	2:44323309-44324959	Arhgap15	intron	1.35301	14420.5	5645.23	0	0	CD8 exh
peak.202055	17:79393513-79395221	CT030740.1	intergenic	1.35189	2531.2	991.669	4.18199e-10	7.63462e-10	CD8 exh
peak.186009	16:11068645-11069397	Snn	intron	1.35184	2275.62	891.566	2.82848e-11	5.43118e-11	CD8 exh
peak.26798	2:125253280-125254056	Dut	intron	1.35157	2541.03	995.738	8.77101e-12	1.72192e-11	CD8 exh
peak.10631	1:144355140-144356621		intergenic	1.35156	7347.85	2879.38	2.2934e-242	1.31066e-240	CD8 exh
peak.160268	13:51472007-51473314		intergenic	1.35042	2381.29	933.886	5.80761e-57	3.17315e-56	CD8 exh
peak.134980	11:49176915-49178382	Btnl9	intron	1.35041	6042.93	2369.91	1.50653e-195	4.61668e-194	CD8 exh
peak.129370	10:116928667-116929496	Rab3ip	intron	1.34994	2123.26	832.969	6.23237e-12	1.23168e-11	CD8 exh
peak.163940	13:96523817-96524909	Polk	intron	1.34921	3821.37	1499.91	2.31415e-106	2.47587e-105	CD8 exh
peak.102946	8:91073427-91074518	Rbl2	exon	1.34878	12547.9	4926.6	0	0	CD8 exh
peak.156964	13:19219103-19220289	Trgc1	intergenic	1.34866	7266.75	2853.34	4.56122e-177	1.11839e-175	CD8 exh
peak.113449	9:70241596-70243030	Myo1e	intron	1.34866	2587.72	1016.08	0.0298302	0.035453	CD8 exh
peak.58053	5:11183105-11184162		intergenic	1.34809	6396.8	2512.74	8.80535e-230	4.26973e-228	CD8 exh
peak.104610	8:111719752-111721214	Cfdp1	intergenic	1.34788	3713.24	1458.82	7.84455e-39	3.15738e-38	CD8 exh
peak.79198	6:103331639-103333916		intergenic	1.34571	3691.13	1452.3	4.19817e-58	2.33081e-57	CD8 exh
peak.15300	1:191737947-191739819	Lpgat1	intron	1.34537	5322.89	2094.83	7.65867e-150	1.38171e-148	CD8 exh
peak.142957	11:104599092-104600359	Myl4	intergenic	1.3451	5062.4	1992.7	1.01358e-76	7.36791e-76	CD8 exh
peak.188002	16:30968267-30969039	Xxylt1	intron	1.34481	3012.86	1186.18	2.75017e-26	8.47219e-26	CD8 exh
peak.2435	1:43138190-43139038	Fhl2	intron	1.34453	3639.52	1433.18	3.40603e-140	5.49805e-139	CD8 exh
peak.122858	10:44403212-44404048	Prdm1	intergenic	1.34429	6745.76	2656.79	1.14981e-194	3.48006e-193	CD8 exh
peak.45252	4:8935926-8936570		intergenic	1.34409	1997.93	786.987	4.42425e-35	1.65175e-34	CD8 exh
peak.190305	16:55735272-55736215		intergenic	1.34397	8888.68	3501.56	9.7357e-221	4.20555e-219	CD8 exh
peak.46324	4:32131630-32132265		intergenic	1.34392	3720.61	1465.73	1.0243e-76	7.44368e-76	CD8 exh
peak.39094	3:95697323-95698332	Adamtsl4	intergenic	1.3433	4951.81	1951.6	1.92255e-103	1.99037e-102	CD8 exh
peak.76566	6:71387029-71388293	Rmnd5a	intergenic	1.34287	4878.09	1923.11	1.07508e-115	1.29771e-114	CD8 exh
peak.142295	11:100933442-100934572	Stat3	intron	1.34181	3841.03	1515.38	3.02303e-28	9.75534e-28	CD8 exh
peak.122494	10:42192836-42194150	Foxo3	intron	1.34175	5426.1	2140.82	3.79944e-35	1.42007e-34	CD8 exh
peak.171305	14:63376596-63378480	Blk	promoter	1.34122	8475.83	3345.3	1.23671e-136	1.927e-135	CD8 exh
peak.64358	5:96171558-96172389	Cnot6l	intergenic	1.34114	5187.73	2047.63	3.81353e-96	3.59603e-95	CD8 exh
peak.139837	11:83994449-83996404	Synrg	exon	1.34074	3995.85	1577.64	2.15351e-121	2.79963e-120	CD8 exh
peak.121429	10:28651754-28653032	Themis	intergenic	1.34064	2575.43	1016.9	6.58531e-113	7.65526e-112	CD8 exh
peak.94531	7:126601066-126602197	Il27	intergenic	1.34055	2951.43	1165.42	6.72574e-106	7.14179e-105	CD8 exh
peak.145878	12:3282720-3283548	Rab10	intron	1.34041	4890.37	1931.25	2.686e-76	1.94101e-75	CD8 exh
peak.164599	13:102877832-102879294	Mast4	intron	1.34029	3433.09	1355.86	5.26929e-85	4.30575e-84	CD8 exh
peak.156590	13:13377887-13379154	Gpr137b	intron	1.33989	4561.07	1801.85	1.21529e-123	1.62056e-122	CD8 exh
peak.146791	12:16201556-16203092		intergenic	1.33958	3371.65	1332.26	8.31566e-101	8.35516e-100	CD8 exh
peak.9041	1:131012326-131013042	Il10	intergenic	1.33944	2479.59	979.868	3.79573e-75	2.69531e-74	CD8 exh
peak.132745	11:20911865-20913335		intergenic	1.33896	2944.05	1163.8	4.33202e-63	2.59329e-62	CD8 exh
peak.201071	17:69287740-69288934	Epb41l3	exon	1.33737	3226.66	1276.92	8.38237e-29	2.74129e-28	CD8 exh
peak.34118	3:27606356-27608608	Fndc3b	intron	1.33692	6441.04	2549.77	1.40796e-122	1.85331e-121	CD8 exh
peak.131311	11:3701945-3704123	Osbp2	exon	1.33643	4801.9	1901.55	2.19863e-101	2.2212e-100	CD8 exh
peak.144770	11:117220304-117221490	Septin9	intron	1.33643	5153.32	2040.71	1.54798e-133	2.31971e-132	CD8 exh
peak.17232	2:18415228-18416301	Dnajc1	intergenic	1.33593	2305.11	913.133	7.18171e-42	3.04827e-41	CD8 exh
peak.94533	7:126602620-126603092	Il27	intergenic	1.33578	3179.97	1259.83	5.6905e-84	4.5868e-83	CD8 exh
peak.151571	12:81853108-81854516	Pcnx	intergenic	1.33489	4384.13	1737.96	3.09801e-102	3.15842e-101	CD8 exh
peak.11330	1:153565850-153566822	Npl	intergenic	1.33325	3666.55	1455.15	8.29235e-99	8.10172e-98	CD8 exh
peak.46040	4:21935947-21937396	Faxc	exon	1.33303	6905.5	2741.03	1.1192e-261	8.1405e-260	CD8 exh
peak.118805	9:123844520-123845854	Fyco1	promoter	1.33288	7389.62	2933.5	1.0434e-157	2.06236e-156	CD8 exh
peak.165155	13:108853654-108854878	Pde4d	intron	1.33262	2717.97	1079.16	2.24492e-65	1.38814e-64	CD8 exh
peak.156978	13:19300052-19301646	Trgc2	intergenic	1.33255	10090.4	4006.55	7.13275e-268	5.795e-266	CD8 exh
peak.197718	17:33550096-33551021	Adamts10	exon	1.33168	4824.02	1916.6	4.41576e-65	2.71678e-64	CD8 exh
peak.147535	12:25259187-25259640	Gm36723	intergenic	1.33117	2118.34	841.921	7.81408e-38	3.08308e-37	CD8 exh
peak.107819	9:14758387-14760479	Ankrd49	intergenic	1.33094	3152.94	1253.32	4.63522e-64	2.81046e-63	CD8 exh
peak.122417	10:41711270-41712346	Ccdc162	promoter	1.33055	2700.76	1073.87	8.24385e-35	3.06224e-34	CD8 exh
peak.79743	6:112946480-112947727	Srgap3	promoter	1.32948	4981.3	1982.12	7.90854e-46	3.58942e-45	CD8 exh
peak.122918	10:44701975-44703155		intergenic	1.329	2555.77	1017.3	5.64006e-52	2.83846e-51	CD8 exh
peak.216345	19:57969834-57971957	Atrnl1	intron	1.32876	7854.09	3126.79	2.4613e-196	7.61864e-195	CD8 exh
peak.87427	7:45770187-45772046	Sult2b1	intron	1.32829	18698.9	7446.67	0	0	CD8 exh
peak.128988	10:111570456-111571435	Gm30262	intergenic	1.32818	2826.09	1125.55	1.25682e-37	4.93398e-37	CD8 exh
peak.158052	13:30603592-30604441	4930519D14Rik	intergenic	1.32809	3934.41	1567.06	7.55632e-130	1.08932e-128	CD8 exh
peak.119465	10:8415000-8416821	Ust	intron	1.32788	12380.8	4931.89	4.36014e-281	4.13584e-279	CD8 exh
peak.114403	9:79913511-79914768	Filip1	intron	1.3277	3752.56	1495.03	4.13054e-97	3.94448e-96	CD8 exh
peak.48476	4:59238522-59239174	Ugcg	intergenic	1.32664	2145.37	855.35	9.28263e-11	1.74287e-10	CD8 exh
peak.11817	1:157457909-157459529	Cryzl2	promoter	1.32658	3361.82	1340.4	1.62055e-12	3.27366e-12	CD8 exh
peak.62378	5:66095424-66097159	Rbm47	promoter	1.32602	6738.39	2687.72	1.73741e-145	2.97966e-144	CD8 exh
peak.152889	12:98318551-98319737	Gm47566	intergenic	1.32544	3460.12	1380.69	1.84882e-58	1.03253e-57	CD8 exh
peak.118613	9:122841819-122844395	Gm35549	promoter	1.32513	2671.27	1066.14	2.59139e-09	4.56835e-09	CD8 exh
peak.58105	5:11687222-11688277		intergenic	1.32492	3548.59	1416.49	7.58117e-91	6.68305e-90	CD8 exh
peak.52125	4:118161123-118162951	Kdm4a	promoter	1.3243	13233.5	5284.69	0	0	CD8 exh
peak.94529	7:126597414-126598211	Il27	intergenic	1.32386	2848.21	1137.75	2.92924e-59	1.65578e-58	CD8 exh
peak.122912	10:44684710-44685806		intergenic	1.32371	2673.73	1068.17	2.41023e-44	1.06952e-43	CD8 exh
peak.144627	11:116620551-116621011	Rhbdf2	intron	1.32351	4040.09	1614.26	3.23472e-149	5.78478e-148	CD8 exh
peak.44697	4:3648365-3649916	2210414B05Rik	intergenic	1.32265	5372.04	2147.73	9.95764e-67	6.28181e-66	CD8 exh
peak.215803	19:53547454-53548228	Dusp5	intergenic	1.32167	3236.49	1294.83	2.25408e-11	4.34614e-11	CD8 exh
peak.220088	X:95076633-95078011	Arhgef9	exon	1.32136	3934.41	1574.38	7.60359e-53	3.8797e-52	CD8 exh
peak.54489	4:135136274-135137257	Runx3	intron	1.32105	4389.05	1756.68	1.2693e-15	2.86809e-15	CD8 exh
peak.93699	7:118799619-118800943	Vps35l	exon	1.32012	2735.17	1095.43	1.0229e-12	2.0812e-12	CD8 exh
peak.67119	5:118404098-118405099		intergenic	1.31976	10825.2	4336.57	0	0	CD8 exh
peak.32569	2:180443301-180444860	Slco4a1	intergenic	1.31971	2865.41	1147.93	7.12396e-16	1.62377e-15	CD8 exh
peak.214554	19:41330423-41330796	Pik3ap1	intron	1.31901	3897.55	1562.17	2.25873e-152	4.20913e-151	CD8 exh
peak.127385	10:93343006-93344201	Gm17745	intron	1.31888	12486.4	5005.14	0	0	CD8 exh
peak.164598	13:102876920-102877604	Mast4	intron	1.3163	2740.08	1100.32	2.50455e-53	1.29046e-52	CD8 exh
peak.100929	8:70634885-70636131	Pgpep1	intergenic	1.31629	5005.87	2010.19	6.33915e-121	8.20345e-120	CD8 exh
peak.212809	19:23373111-23374534	Mamdc2	exon	1.31624	4484.89	1801.04	1.79774e-41	7.57633e-41	CD8 exh
peak.21258	2:59053288-59054399	Ccdc148	intron	1.31593	4450.48	1787.61	3.26728e-90	2.86443e-89	CD8 exh
peak.141079	11:95082557-95083443	Itga3	intergenic	1.31507	8571.67	3445	8.88672e-229	4.2698e-227	CD8 exh
peak.80276	6:115955217-115956348	Plxnd1	promoter	1.31504	4946.89	1988.22	5.93703e-87	4.98304e-86	CD8 exh
peak.34297	3:30847133-30848458	Gpr160	intergenic	1.31464	3681.3	1479.97	4.93522e-105	5.19256e-104	CD8 exh
peak.13296	1:171793144-171794043	Slamf1	exon	1.31424	4266.17	1715.58	3.31075e-112	3.81493e-111	CD8 exh
peak.181919	15:78859212-78860307	Gga1	intergenic	1.31394	2061.82	829.307	0.0198124	0.0238683	CD8 exh
peak.185415	16:3858894-3860033	Zfp597	intron	1.31351	2870.33	1154.84	2.08723e-24	6.11661e-24	CD8 exh
peak.112580	9:64164876-64166001	Zwilch	exon	1.31275	2246.13	904.18	4.0165e-12	8.00256e-12	CD8 exh
peak.58096	5:11595157-11595890		intergenic	1.31191	5096.8	2052.92	4.88029e-209	1.77484e-207	CD8 exh
peak.158693	13:37114378-37115522		intergenic	1.31129	2681.1	1080.38	9.30878e-61	5.39189e-60	CD8 exh
peak.54447	4:135053227-135054377		intergenic	1.31085	4244.06	1710.7	4.12491e-88	3.51095e-87	CD8 exh
peak.113087	9:66871097-66871943	Rab8b	intron	1.3103	2693.39	1086.07	1.77783e-40	7.36839e-40	CD8 exh
peak.56293	4:148144443-148145054	Mad2l2	promoter	1.30995	4516.84	1821.79	2.0845e-97	2.00151e-96	CD8 exh
peak.40872	3:108193625-108194316	Amigo1	intergenic	1.30941	3359.37	1355.46	5.19606e-45	2.32987e-44	CD8 exh
peak.85358	7:24516234-24518047	Zfp428	intergenic	1.3092	6600.77	2663.71	7.44533e-74	5.20156e-73	CD8 exh
peak.198874	17:44674561-44675432	Runx2	intron	1.3091	3681.3	1485.67	4.0763e-80	3.11382e-79	CD8 exh
peak.92685	7:109456435-109458939	Trim66	exon	1.30833	5317.97	2147.33	1.32042e-114	1.56713e-113	CD8 exh
peak.173210	14:78949828-78950363	Vwa8	intron	1.30763	2079.02	839.887	4.16317e-52	2.09921e-51	CD8 exh
peak.145442	11:119924986-119925732	Chmp6	intergenic	1.30683	3086.59	1247.62	6.52248e-89	5.62054e-88	CD8 exh
peak.8682	1:127618505-127620629	Tmem163	intron	1.30632	2835.92	1146.71	1.22166e-55	6.53899e-55	CD8 exh
peak.79215	6:103510538-103512707	Chl1	promoter	1.3059	4863.34	1967.06	7.16334e-35	2.66437e-34	CD8 exh
peak.173227	14:79114222-79115606	Vwa8	intron	1.3056	5145.95	2081.81	8.00274e-176	1.93517e-174	CD8 exh
peak.58087	5:11502525-11503726		intergenic	1.30536	5617.78	2273.07	3.05457e-225	1.39827e-223	CD8 exh
peak.53829	4:132774438-132775939	Rpa2	promoter	1.30534	9456.36	3826.29	1.87062e-177	4.62677e-176	CD8 exh
peak.162259	13:75762001-75763589	Ell2	promoter	1.30476	2106.05	852.501	7.95947e-65	4.88316e-64	CD8 exh
peak.74631	6:48507787-48508683	Atp6v0e2	intergenic	1.30462	4386.59	1775.81	2.76e-29	9.12005e-29	CD8 exh
peak.190525	16:57571260-57572526	Cmss1	exon	1.30438	5160.69	2089.54	2.76668e-143	4.61791e-142	CD8 exh
peak.115000	9:88701782-88702957	Mthfsl	intron	1.30428	2565.6	1038.87	2.9249e-43	1.27243e-42	CD8 exh
peak.88416	7:64005642-64006501	Gm32633	promoter	1.3039	5944.63	2407.76	3.14902e-94	2.90905e-93	CD8 exh
peak.95534	7:135588211-135589387	Ptpre	intron	1.30387	9254.85	3748.56	0	0	CD8 exh
peak.58041	5:11127699-11128584		intergenic	1.30377	4961.64	2009.79	1.11275e-186	3.06309e-185	CD8 exh
peak.82901	6:140507524-140509550	Plekha5	intron	1.30352	8158.81	3305.43	4.19135e-171	9.66533e-170	CD8 exh
peak.2482	1:43430866-43432656	Nck2	intergenic	1.30333	5843.87	2367.88	2.9256e-210	1.08215e-208	CD8 exh
peak.212761	19:22914990-22917400	Trpm3	intron	1.30319	3120.99	1264.71	7.11697e-20	1.83414e-19	CD8 exh
peak.200431	17:56954573-56955367	Gm49887	intergenic	1.30288	2376.38	963.184	1.04602e-58	5.85873e-58	CD8 exh
peak.109781	9:42031349-42031735	Sorl1	exon	1.30279	2123.26	860.64	1.70202e-66	1.06914e-65	CD8 exh
peak.94188	7:123396895-123398153	Lcmt1	intron	1.30154	2730.25	1107.64	1.72767e-44	7.68494e-44	CD8 exh
peak.134759	11:46466208-46467408	Havcr2	exon	1.30128	8389.81	3404.31	6.84075e-250	4.3259e-248	CD8 exh
peak.202549	17:84042491-84043911	Gm49967	intergenic	1.30098	4789.62	1943.87	9.41703e-89	8.09398e-88	CD8 exh
peak.50046	4:89002797-89003718	Gm49891	intron	1.30085	3904.93	1584.96	2.33491e-70	1.55368e-69	CD8 exh
peak.58647	5:21248328-21249837	Gsap	promoter	1.29973	11611.6	4716.63	0	0	CD8 exh
peak.34119	3:27616223-27618348	Fndc3b	intron	1.29853	5453.13	2216.91	1.61028e-103	1.66943e-102	CD8 exh
peak.114983	9:88529696-88531005	Zfp949	intergenic	1.29823	5905.31	2401.25	3.06686e-186	8.37955e-185	CD8 exh
peak.104982	8:116551879-116553487	Cdyl2	intergenic	1.29788	7082.44	2880.6	2.31559e-156	4.51155e-155	CD8 exh
peak.115477	9:95832455-95833501	Pls1	intron	1.29783	3828.74	1557.29	3.46592e-106	3.69524e-105	CD8 exh
peak.58036	5:11040320-11041049		intergenic	1.29728	4804.36	1954.85	4.38248e-187	1.21822e-185	CD8 exh
peak.117878	9:118423827-118424991		intergenic	1.29722	2595.09	1055.96	2.95187e-10	5.42335e-10	CD8 exh
peak.53828	4:132771643-132772214	Rpa2	promoter	1.29681	3020.23	1229.31	1.77451e-47	8.28373e-47	CD8 exh
peak.58078	5:11416456-11417323		intergenic	1.29676	3936.87	1602.46	5.16143e-149	9.21247e-148	CD8 exh
peak.190695	16:59558668-59560644	Crybg3	exon	1.29668	7399.45	3012.04	2.87509e-191	8.3582e-190	CD8 exh
peak.153072	12:99633516-99634448	Gm19951	intergenic	1.29649	5020.62	2043.97	3.76165e-101	3.79506e-100	CD8 exh
peak.64736	5:100583021-100583473	Plac8	intergenic	1.29643	4794.53	1952	1.57035e-101	1.59215e-100	CD8 exh
peak.111416	9:56533749-56535177	Hmg20a	intergenic	1.29641	3219.29	1310.7	3.24666e-36	1.2412e-35	CD8 exh
peak.31587	2:168428366-168430929	Nfatc2	intergenic	1.296	9611.18	3914.18	1.43365e-267	1.15965e-265	CD8 exh
peak.122856	10:44402046-44402606	Prdm1	intergenic	1.29549	2509.08	1022.19	1.63878e-85	1.34779e-84	CD8 exh
peak.120332	10:18946720-18947736		intergenic	1.29476	6654.84	2712.54	3.63594e-202	1.20992e-200	CD8 exh
peak.120326	10:18922911-18923993		intergenic	1.29457	4064.66	1656.99	6.23076e-31	2.13298e-30	CD8 exh
peak.103271	8:94804478-94805350	Ciapin1	intergenic	1.29427	2125.71	866.744	3.85406e-43	1.6725e-42	CD8 exh
peak.109174	9:33035574-33036876	Gm27166	intron	1.294	5728.37	2336.14	5.56924e-120	7.12693e-119	CD8 exh
peak.203023	17:86903526-86905087		intergenic	1.29342	13334.3	5440.14	0	0	CD8 exh
peak.125213	10:75696389-75697984	Cabin1	intron	1.29339	5381.87	2195.75	1.13909e-116	1.39141e-115	CD8 exh
peak.185986	16:10975588-10977034	Litaf	promoter	1.29338	7293.78	2975.82	4.9062e-159	9.90499e-158	CD8 exh
peak.216142	19:56721277-56724693	Adrb1	promoter	1.29324	16295.5	6649.1	0	0	CD8 exh
peak.159502	13:44587400-44588757		intergenic	1.29323	8957.49	3654.97	1.71509e-255	1.17328e-253	CD8 exh
peak.202869	17:86122464-86124074	Srbd1	intron	1.29309	3386.4	1381.91	1.19751e-19	3.06574e-19	CD8 exh
peak.125465	10:77540128-77541137	Itgb2	intron	1.29274	6256.73	2553.84	2.40357e-134	3.64337e-133	CD8 exh
peak.80153	6:115479975-115481081	Gm36355	intergenic	1.29262	2651.61	1082.41	5.56314e-78	4.12047e-77	CD8 exh
peak.93029	7:112414188-112416631	Mical2	intergenic	1.29248	7369.96	3008.78	1.80094e-177	4.45743e-176	CD8 exh
peak.57812	5:8366741-8368740	Adam22	promoter	1.29228	3091.5	1262.27	1.09645e-46	5.05179e-46	CD8 exh
peak.122895	10:44564727-44566434	Prdm1	intergenic	1.29209	3120.99	1274.48	1.80161e-57	9.91423e-57	CD8 exh
peak.216186	19:57012875-57013963	Afap1l2	intergenic	1.2911	3745.19	1530.43	7.6807e-106	8.14876e-105	CD8 exh
peak.180657	15:66868108-66868411	Tg	intergenic	1.2907	2811.35	1149.15	7.97145e-45	3.56305e-44	CD8 exh
peak.41453	3:116581735-116583427	Lrrc39	promoter	1.29061	6590.94	2694.23	4.32077e-156	8.37837e-155	CD8 exh
peak.174545	14:105922312-105923923	Spry2	intergenic	1.2904	3175.06	1298.08	8.31863e-57	4.53434e-56	CD8 exh
peak.48525	4:59338770-59339682	Susd1	intron	1.29028	3435.55	1404.69	2.0543e-28	6.65022e-28	CD8 exh
peak.161595	13:63689288-63690670		intergenic	1.29	7224.97	2954.66	4.46697e-234	2.29934e-232	CD8 exh
peak.94534	7:126603466-126604279	Il27	intergenic	1.28982	2091.31	855.35	7.54563e-60	4.30824e-59	CD8 exh
peak.129707	10:118404208-118405098	Ifng	intergenic	1.28925	3516.64	1438.88	6.3592e-88	5.3977e-87	CD8 exh
peak.137865	11:70948826-70949607	Nup88	promoter	1.28897	2715.51	1111.3	3.15909e-48	1.49194e-47	CD8 exh
peak.64564	5:99266407-99268999	Rasgef1b	intron	1.28891	3460.12	1416.09	2.10976e-07	3.39087e-07	CD8 exh
peak.156627	13:13587764-13588106	Lyst	intergenic	1.28882	1870.14	765.42	9.78009e-38	3.84887e-37	CD8 exh
peak.93344	7:114669900-114672002		intergenic	1.28851	3944.24	1614.67	1.16576e-39	4.76191e-39	CD8 exh
peak.186037	16:11196529-11197702	Rsl1d1	promoter	1.28841	2808.89	1149.96	3.57648e-10	6.54968e-10	CD8 exh
peak.88661	7:66273231-66274191	Lrrk1	intron	1.28807	4919.86	2014.67	2.22638e-129	3.18583e-128	CD8 exh
peak.208710	18:73546225-73547158	Mex3c	intergenic	1.28803	3698.5	1514.56	2.9423e-88	2.51016e-87	CD8 exh
peak.144454	11:115828679-115829511	Llgl2	intron	1.28795	2617.21	1071.83	7.16263e-06	1.06373e-05	CD8 exh
peak.104108	8:106800919-106801724	Tango6	intron	1.28788	4796.99	1964.62	1.86412e-154	3.56957e-153	CD8 exh
peak.60661	5:37258573-37259729	Crmp1	intron	1.28777	2880.16	1179.67	8.12574e-40	3.3314e-39	CD8 exh
peak.139777	11:83661859-83663231	Ccl4	promoter	1.28759	18617.8	7626.53	0	0	CD8 exh
peak.211792	19:11379704-11380607	Ms4a4a	intron	1.28758	5408.9	2215.69	7.03173e-57	3.83685e-56	CD8 exh
peak.135750	11:54217264-54217985	Csf2	intergenic	1.28757	3152.94	1291.57	3.65678e-98	3.54355e-97	CD8 exh
peak.58029	5:10947976-10949224		intergenic	1.28716	5172.98	2119.66	7.27924e-190	2.08001e-188	CD8 exh
peak.66149	5:112310372-112311446	Tpst2	promoter	1.2867	2745	1125.14	3.11389e-19	7.8722e-19	CD8 exh
peak.76551	6:71354894-71355222	Gm44174	promoter	1.28607	2609.84	1070.2	5.16821e-29	1.69755e-28	CD8 exh
peak.27300	2:128400170-128400832	Morrbid	intron	1.28477	4384.13	1799.41	1.2191e-105	1.29153e-104	CD8 exh
peak.199173	17:46690844-46692371	Ppp2r5d	intron	1.28426	3607.57	1481.2	7.35108e-27	2.29766e-26	CD8 exh
peak.54180	4:134064043-134064307	Crybg2	promoter	1.2839	2047.08	840.701	3.99322e-65	2.45805e-64	CD8 exh
peak.85359	7:24523548-24524449	Irgq	intergenic	1.28327	2558.23	1051.08	7.03259e-11	1.32691e-10	CD8 exh
peak.48949	4:63636044-63636666	Tmem268	intergenic	1.28317	2317.4	952.197	1.40102e-45	6.33612e-45	CD8 exh
peak.77079	6:82748094-82748705	Hk2	intron	1.28282	3558.42	1462.48	1.6348e-126	2.26107e-125	CD8 exh
peak.84165	7:4090554-4091796	9430041J12Rik	intron	1.28217	3356.91	1380.28	9.4139e-50	4.56541e-49	CD8 exh
peak.66302	5:113641047-113642175	Cmklr1	promoter	1.28193	8751.06	3598.82	1.81919e-298	2.14595e-296	CD8 exh
peak.82914	6:140541744-140543825	Plekha5	promoter	1.28125	10230.5	4209.2	9.50118e-213	3.63872e-211	CD8 exh
peak.51283	4:107605728-107606789	Glis1	intron	1.28105	7999.08	3291.59	7.38317e-221	3.19307e-219	CD8 exh
peak.151282	12:79758994-79760477	Rad51b	intron	1.28105	2968.63	1221.58	0.00799692	0.00990538	CD8 exh
peak.42762	3:135565072-135565905	Manba	promoter	1.2799	2946.51	1213.44	4.44578e-27	1.39741e-26	CD8 exh
peak.50112	4:89359092-89360711	Cdkn2b	intergenic	1.27921	3875.44	1596.76	4.66976e-80	3.5642e-79	CD8 exh
peak.178455	15:38446788-38448318	Azin1	intergenic	1.2791	6490.19	2674.29	1.56899e-186	4.30614e-185	CD8 exh
peak.170441	14:55945954-55947299	Sdr39u1	intergenic	1.27833	5052.57	2083.03	1.73822e-115	2.09474e-114	CD8 exh
peak.2295	1:40444430-40445633	Il1rl1	intron	1.27806	4035.17	1663.9	3.98502e-39	1.61294e-38	CD8 exh
peak.52328	4:119896545-119898116	Hivep3	intron	1.27762	9154.09	3775.83	1.85051e-225	8.50264e-224	CD8 exh
peak.129671	10:118186199-118187721	Mdm1	intergenic	1.27746	3526.47	1454.75	1.68529e-31	5.84154e-31	CD8 exh
peak.87124	7:44570655-44573025	Napsa	promoter	1.27745	4521.75	1865.33	1.7016e-38	6.79975e-38	CD8 exh
peak.170472	14:56261543-56263222	Gzmb	promoter	1.27733	20689.5	8535.59	0	0	CD8 exh
peak.6003	1:85706035-85706509	Sp100	intron	1.27714	3462.58	1428.7	1.72983e-97	1.6627e-96	CD8 exh
peak.26695	2:122715845-122716871	Slc30a4	intergenic	1.27678	2115.88	873.254	0.000587948	0.000784101	CD8 exh
peak.158048	13:30600712-30601389	4930519D14Rik	intergenic	1.27665	2179.78	899.704	1.20343e-75	8.61527e-75	CD8 exh
peak.109700	9:41112437-41113549	Ubash3b	intron	1.27576	5111.55	2111.11	1.09951e-74	7.7477e-74	CD8 exh
peak.79514	6:108671807-108673081	Bhlhe40	intergenic	1.27569	13894.6	5738.82	0	0	CD8 exh
peak.23227	2:79065061-79066019		intergenic	1.27533	5620.24	2321.9	5.25135e-220	2.23434e-218	CD8 exh
peak.156546	13:12634643-12636114	Ero1lb	intergenic	1.27516	4927.23	2035.83	4.88916e-140	7.86798e-139	CD8 exh
peak.165185	13:109215383-109215956	Pde4d	intron	1.27489	2300.2	950.569	1.63359e-32	5.77381e-32	CD8 exh
peak.62406	5:66173794-66175205	Gm26725	promoter	1.27421	3560.88	1472.24	5.42599e-71	3.63749e-70	CD8 exh
peak.87729	7:49093411-49095428	Nav2	intron	1.27353	5777.52	2389.85	3.07433e-187	8.56529e-186	CD8 exh
peak.91841	7:101316454-101317547	Stard10	promoter	1.27314	12933.7	5351.43	0	0	CD8 exh
peak.71887	6:8641984-8643024	Ica1	intron	1.27288	3057.1	1265.12	7.71786e-84	6.19787e-83	CD8 exh
peak.31017	2:166226669-166228116		intergenic	1.27276	6298.51	2606.74	1.47964e-146	2.56387e-145	CD8 exh
peak.210924	19:5743441-5744067	Ltbp3	promoter	1.27242	2344.43	970.509	2.14686e-22	5.95696e-22	CD8 exh
peak.2530	1:43558137-43558777	Nck2	intron	1.27219	6227.24	2578.26	2.17484e-202	7.28986e-201	CD8 exh
peak.45011	4:7171166-7173304		intergenic	1.27131	2555.77	1058.81	1.23606e-07	2.01043e-07	CD8 exh
peak.36089	3:59219342-59219818	Med12l	promoter	1.27098	1965.98	814.658	3.14238e-72	2.14171e-71	CD8 exh
peak.76533	6:71323982-71324252	Cd8b1	promoter	1.27038	2776.95	1151.18	4.91286e-31	1.6848e-30	CD8 exh
peak.16295	2:9548064-9549194	Gm13218	intergenic	1.2693	2946.51	1222.39	8.15072e-12	1.60125e-11	CD8 exh
peak.164968	13:107618975-107620382		intergenic	1.26925	6922.7	2872.05	1.92807e-180	4.91758e-179	CD8 exh
peak.149298	12:55059674-55061382	2700097O09Rik	exon	1.26877	10269.8	4262.1	5.80437e-247	3.49059e-245	CD8 exh
peak.31055	2:166446279-166449408	5031425F14Rik	promoter	1.26866	12803.4	5313.99	0	0	CD8 exh
peak.141614	11:97502329-97503107	Arhgap23	exon	1.26829	3430.63	1424.23	3.02542e-105	3.1923e-104	CD8 exh
peak.44072	3:152148997-152150197	Gipc2	intron	1.26825	4239.14	1759.94	1.46335e-131	2.14827e-130	CD8 exh
peak.127401	10:93374715-93376521	Gm17745	intergenic	1.26786	6202.66	2575.82	1.64235e-51	8.2104e-51	CD8 exh
peak.112946	9:66277960-66278527	Dapk2	intergenic	1.26703	3280.73	1363.19	2.42036e-56	1.30979e-55	CD8 exh
peak.197233	17:30841525-30843182	Dnah8	intron	1.2667	14477	6016.75	0	0	CD8 exh
peak.140311	11:86966294-86967868	Ypel2	intron	1.26652	5394.15	2242.14	6.10943e-81	4.72576e-80	CD8 exh
peak.8685	1:127637363-127639159	Tmem163	intron	1.26595	11690.2	4861.09	0	0	CD8 exh
peak.113442	9:70211447-70212274	Myo1e	intron	1.26581	3315.13	1378.65	2.0743e-20	5.43054e-20	CD8 exh
peak.104811	8:114982438-114983098	Wwox	intron	1.26578	3300.39	1372.55	3.28885e-51	1.63439e-50	CD8 exh
peak.204247	18:11855224-11857098	Cables1	intron	1.26576	7753.33	3224.45	6.9764e-158	1.38266e-156	CD8 exh
peak.28354	2:144173222-144174776	Gm5535	promoter	1.26565	3447.84	1433.99	8.56821e-89	7.36958e-88	CD8 exh
peak.99059	8:36191282-36191898	Gm35520	intron	1.26553	2155.2	896.449	0.0218037	0.0261892	CD8 exh
peak.84894	7:17134817-17136365	Psg16	intergenic	1.26395	4420.99	1840.91	1.54203e-117	1.91087e-116	CD8 exh
peak.216152	19:56770484-56772972	Ccdc186	intergenic	1.26373	13344.1	5557.33	0	0	CD8 exh
peak.194746	17:12170768-12171583	Agpat4	intron	1.26367	3958.99	1648.85	2.22716e-128	3.14899e-127	CD8 exh
peak.171550	14:65112408-65114420	Extl3	intron	1.26353	7151.25	2978.67	7.62546e-192	2.22559e-190	CD8 exh
peak.179852	15:59707416-59708424		intergenic	1.2634	4698.69	1957.29	4.83568e-140	7.78532e-139	CD8 exh
peak.154346	12:108449688-108450553	Eml1	intron	1.26296	2464.85	1027.07	5.37357e-21	1.43083e-20	CD8 exh
peak.68994	5:134613385-134615522	Lat2	promoter	1.26237	5200.01	2167.67	7.39942e-87	6.19632e-86	CD8 exh
peak.200315	17:56405426-56406918	Kdm4b	intergenic	1.2614	2499.25	1042.53	1.48856e-11	2.8953e-11	CD8 exh
peak.122854	10:44399936-44401567	Prdm1	intergenic	1.26128	15396.1	6422.85	0	0	CD8 exh
peak.5084	1:74379080-74380203	Slc11a1	promoter	1.26113	4067.12	1696.86	8.45074e-103	8.68288e-102	CD8 exh
peak.40915	3:108503407-108504997	5330417C22Rik	intron	1.26094	4551.24	1899.1	2.32041e-44	1.03016e-43	CD8 exh
peak.129758	10:118561285-118562115	Ifngas1	intergenic	1.25985	2919.48	1219.14	1.96935e-53	1.01741e-52	CD8 exh
peak.202072	17:79603020-79604333	Rmdn2	intergenic	1.25982	2688.48	1122.7	5.53375e-48	2.60507e-47	CD8 exh
peak.56847	4:150991056-150991816	Camta1	intron	1.25971	5163.15	2156.28	2.84373e-113	3.32362e-112	CD8 exh
peak.65505	5:107528553-107529254	Gm42669	intron	1.25894	3403.6	1422.19	4.96767e-49	2.37936e-48	CD8 exh
peak.137175	11:66961306-66962227		intergenic	1.25882	5293.4	2212.03	1.98949e-150	3.63021e-149	CD8 exh
peak.196244	17:26609970-26611138	Ergic1	intron	1.25835	3710.78	1551.19	7.28184e-68	4.67307e-67	CD8 exh
peak.175443	14:120853535-120854959		intergenic	1.25814	5979.03	2499.72	3.09738e-132	4.58737e-131	CD8 exh
peak.189979	16:51675845-51676869		intergenic	1.25697	3651.81	1527.99	7.85671e-24	2.26382e-23	CD8 exh
peak.158314	13:32981516-32983547	Serpinb6b	intergenic	1.25646	6937.45	2903.79	3.22708e-209	1.17594e-207	CD8 exh
peak.58653	5:21260613-21261545	Gsap	intron	1.25607	4138.39	1732.67	9.29281e-87	7.77301e-86	CD8 exh
peak.44067	3:152126857-152128010	Gipc2	exon	1.25594	2737.63	1146.3	1.94315e-64	1.18541e-63	CD8 exh
peak.38099	3:88108693-88110104	Iqgap3	promoter	1.25574	2958.8	1239.08	1.58752e-29	5.27749e-29	CD8 exh
peak.82018	6:130237073-130238778	Klra7	intergenic	1.25477	4472.6	1874.28	1.38612e-66	8.72493e-66	CD8 exh
peak.124010	10:61317273-61318951	Pald1	intergenic	1.25347	2862.96	1200.83	8.02933e-49	3.82836e-48	CD8 exh
peak.188970	16:38370732-38371497	Popdc2	promoter	1.25253	4779.79	2006.12	1.89463e-166	4.13091e-165	CD8 exh
peak.145684	11:121026781-121028032	Cd7	intergenic	1.25245	2715.51	1139.79	3.58493e-27	1.12895e-26	CD8 exh
peak.199256	17:47129682-47130692		intergenic	1.25241	3624.77	1521.48	5.42661e-75	3.84522e-74	CD8 exh
peak.72321	6:17652045-17653213	Capza2	intron	1.25213	3469.95	1456.78	1.76807e-06	2.71178e-06	CD8 exh
peak.159499	13:44581778-44582550		intergenic	1.25192	2609.84	1095.84	3.13289e-44	1.38719e-43	CD8 exh
peak.211478	19:9099639-9101290	Asrgl1	intergenic	1.25188	12061.3	5064.55	0	0	CD8 exh
peak.60578	5:36921870-36923469	Ppp2r2c	exon	1.25176	5826.67	2446.82	7.2682e-152	1.34692e-150	CD8 exh
peak.69163	5:135529868-135531723	Hip1	intron	1.25155	3541.22	1487.3	1.51476e-66	9.52163e-66	CD8 exh
peak.202945	17:86495428-86497209	Prkce	exon	1.2515	6224.78	2614.47	3.74405e-208	1.34698e-206	CD8 exh
peak.118795	9:123817944-123818353	Fyco1	intron	1.25146	2317.4	973.357	2.23287e-15	5.00112e-15	CD8 exh
peak.188986	16:38406335-38407397	Pla1a	intron	1.25018	4017.97	1689.13	5.82737e-109	6.43862e-108	CD8 exh
peak.135075	11:49977750-49978851	Rasgef1c	exon	1.24978	5032.91	2116.4	2.91888e-91	2.58361e-90	CD8 exh
peak.187838	16:29977386-29978435	Gm1968	promoter	1.24914	2990.75	1258.2	2.69127e-108	2.95053e-107	CD8 exh
peak.89504	7:75785395-75786189	AU020206	intergenic	1.249	6696.61	2817.53	2.25782e-61	1.31942e-60	CD8 exh
peak.165942	13:115096851-115099125	Itga1	intron	1.24881	10783.4	4537.59	0	0	CD8 exh
peak.18343	2:28241198-28242866	Olfm1	intergenic	1.24863	4492.26	1890.56	4.141e-58	2.29976e-57	CD8 exh
peak.29440	2:154732379-154733736	Chmp4b	intergenic	1.24837	6637.64	2793.93	3.55553e-116	4.31732e-115	CD8 exh
peak.217122	X:13552099-13553162	Cask	exon	1.24711	2027.42	854.129	7.68713e-14	1.633e-13	CD8 exh
peak.172238	14:70792204-70793294	Dok2	intergenic	1.24677	4767.5	2008.97	8.28094e-124	1.10665e-122	CD8 exh
peak.89203	7:73696235-73697837	Fam174b	intergenic	1.24669	2867.87	1208.56	1.34176e-23	3.84118e-23	CD8 exh
peak.54543	4:135285473-135286625	Clic4	intergenic	1.24614	2673.73	1127.17	8.35002e-28	2.67067e-27	CD8 exh
peak.111585	9:57576901-57578332	Scamp2	exon	1.24605	5993.78	2526.98	3.42031e-110	3.84487e-109	CD8 exh
peak.187047	16:21606235-21608027	Vps8	promoter	1.24532	3551.05	1497.88	5.45098e-76	3.91985e-75	CD8 exh
peak.188328	16:32798355-32799062	Muc20	promoter	1.24371	2469.76	1042.94	5.61662e-82	4.40192e-81	CD8 exh
peak.153075	12:99642228-99642847	Gm19951	promoter	1.24323	3990.94	1685.88	2.15233e-61	1.25837e-60	CD8 exh
peak.172672	14:75044577-75045971	Rubcnl	intron	1.24297	5600.58	2366.25	4.6491e-136	7.19838e-135	CD8 exh
peak.78988	6:99883382-99885219		intergenic	1.24292	3782.05	1597.98	1.76589e-104	1.84635e-103	CD8 exh
peak.23193	2:78997439-78998014		intergenic	1.24195	4236.68	1791.27	3.97417e-81	3.08447e-80	CD8 exh
peak.28639	2:146990926-146992321	Xrn2	intergenic	1.24179	4420.99	1869.4	7.07796e-146	1.21842e-144	CD8 exh
peak.163519	13:93813930-93815580	Arsb	intron	1.24165	4103.98	1735.52	2.79213e-94	2.5813e-93	CD8 exh
peak.2484	1:43442238-43442634	Nck2	promoter	1.24134	1963.52	830.528	4.52963e-61	2.63571e-60	CD8 exh
peak.10618	1:144313390-144314104		intergenic	1.24086	2110.97	893.193	1.38851e-27	4.41683e-27	CD8 exh
peak.165944	13:115101266-115102268	Itga1	promoter	1.24033	3649.35	1544.68	1.01011e-64	6.18676e-64	CD8 exh
peak.58109	5:11770690-11772494		intergenic	1.23967	6357.48	2692.2	5.55919e-206	1.94302e-204	CD8 exh
peak.134747	11:46446185-46446532	Med7	intergenic	1.23917	2803.98	1187.8	1.82594e-103	1.89141e-102	CD8 exh
peak.65685	5:108405038-108406279	Pde6b	intron	1.23842	4101.52	1738.37	2.132e-118	2.66983e-117	CD8 exh
peak.173167	14:78715545-78716797	Dgkh	intron	1.23816	2351.8	996.959	1.12985e-32	4.00837e-32	CD8 exh
peak.71897	6:8711286-8712903	Ica1	intron	1.23778	3418.35	1449.46	1.90497e-102	1.94481e-101	CD8 exh
peak.68993	5:134611653-134612752	Lat2	intron	1.23726	2410.78	1022.59	1.98889e-49	9.58231e-49	CD8 exh
peak.164203	13:98693067-98693897	Tmem171	promoter	1.23704	3187.34	1352.2	2.81193e-60	1.61729e-59	CD8 exh
peak.198819	17:44536004-44537610	Runx2	intron	1.23677	2769.57	1175.19	3.33895e-17	7.94611e-17	CD8 exh
peak.215543	19:47828385-47829625	Cfap43	intron	1.23661	5025.53	2132.68	4.22142e-90	3.69477e-89	CD8 exh
peak.31605	2:168500110-168501350	Nfatc2	intron	1.23657	2676.19	1135.72	2.85286e-19	7.22172e-19	CD8 exh
peak.158752	13:37546646-37547086		intergenic	1.23626	2730.25	1158.91	4.59451e-32	1.6106e-31	CD8 exh
peak.107257	9:7211816-7212816	Dcun1d5	intergenic	1.23626	3833.66	1627.28	1.55871e-140	2.5294e-139	CD8 exh
peak.12043	1:160805000-160806584	Gm37083	intergenic	1.23601	6615.52	2808.57	2.82031e-124	3.78689e-123	CD8 exh
peak.52956	4:126197339-126198118	Thrap3	intron	1.23534	6362.4	2702.37	5.16128e-147	8.97287e-146	CD8 exh
peak.34750	3:37454942-37456899	Spata5	exon	1.234	5408.9	2299.52	5.44187e-119	6.87311e-118	CD8 exh
peak.30843	2:165538146-165538650	Trp53rka	intergenic	1.23338	1970.89	838.259	3.51704e-47	1.63291e-46	CD8 exh
peak.30389	2:163082100-163083268	Mybl2	exon	1.23334	2649.16	1126.77	5.91706e-47	2.73892e-46	CD8 exh
peak.212279	19:16254904-16255844	Gnaq	intron	1.23333	2917.02	1240.7	3.46924e-55	1.84431e-54	CD8 exh
peak.108714	9:25229488-25231481	Septin7	intergenic	1.23317	4526.67	1925.55	9.62406e-50	4.66672e-49	CD8 exh
peak.137338	11:68445664-68446437	Pik3r5	intron	1.23267	3782.05	1609.38	2.80827e-59	1.58813e-58	CD8 exh
peak.73804	6:38315214-38316403	Zc3hav1	exon	1.23144	3514.19	1496.66	9.59429e-18	2.32186e-17	CD8 exh
peak.12041	1:160799770-160800566	Gm37083	promoter	1.23105	3226.66	1374.58	6.71928e-54	3.49733e-53	CD8 exh
peak.53000	4:126415456-126416514	Ago3	intron	1.23013	2396.04	1021.37	3.64992e-37	1.4188e-36	CD8 exh
peak.196810	17:28931691-28932415	Pxt1	intergenic	1.22958	2233.84	952.604	2.28786e-08	3.86144e-08	CD8 exh
peak.158608	13:36487881-36488695	Fars2	intron	1.22946	2715.51	1158.1	3.45513e-90	3.0284e-89	CD8 exh
peak.169303	14:47361081-47362693	Lgals3	intergenic	1.22928	12434.8	5303.82	0	0	CD8 exh
peak.21061	2:57120635-57120948	Nr4a2	intron	1.22921	3135.74	1337.55	1.02441e-76	7.44368e-76	CD8 exh
peak.112656	9:64746986-64748324	Rab11a	intergenic	1.22905	5411.36	2308.47	1.3986e-110	1.58187e-109	CD8 exh
peak.147984	12:32201789-32202273	Pik3cg	promoter	1.22793	2354.26	1005.1	4.21086e-49	2.01924e-48	CD8 exh
peak.119461	10:8369798-8371114	Ust	intron	1.2273	6187.92	2642.96	7.30718e-125	9.89454e-124	CD8 exh
peak.156990	13:19355735-19358689	Stard3nl	promoter	1.22678	15595.1	6663.35	0	0	CD8 exh
peak.71886	6:8640831-8641425	Ica1	intron	1.2265	2386.21	1019.75	2.84139e-91	2.51623e-90	CD8 exh
peak.43441	3:142862853-142864246	Pkn2	intron	1.2265	2310.03	987.192	3.52114e-29	1.1607e-28	CD8 exh
peak.178996	15:50646184-50647256	Trps1	intergenic	1.22604	4317.78	1845.8	5.26348e-137	8.23276e-136	CD8 exh
peak.139776	11:83657117-83658312	Ccl4	intergenic	1.22603	12466.8	5329.46	0	0	CD8 exh
peak.45570	4:11771202-11772618	Cdh17	exon	1.22602	10751.4	4596.18	0	0	CD8 exh
peak.84504	7:12890392-12891959	Zfp128	exon	1.22577	11798.3	5044.61	6.18773e-264	4.69553e-262	CD8 exh
peak.30775	2:165206953-165208592		intergenic	1.22395	3912.3	1674.89	1.50285e-125	2.05312e-124	CD8 exh
peak.71254	5:149593540-149594866	Wdr95	exon	1.22378	3339.71	1429.92	6.1143e-44	2.69498e-43	CD8 exh
peak.215778	19:53449068-53450352	4833407H14Rik	intergenic	1.2236	2784.32	1192.28	1.77448e-46	8.14822e-46	CD8 exh
peak.36087	3:59211454-59212173	Med12l	promoter	1.22323	2550.86	1092.59	2.66604e-47	1.24125e-46	CD8 exh
peak.105095	8:117121013-117122215	Bco1	intron	1.22301	5416.27	2320.27	2.09493e-162	4.38578e-161	CD8 exh
peak.153648	12:103058312-103060025	Unc79	promoter	1.22297	6708.9	2874.09	2.88645e-215	1.15345e-213	CD8 exh
peak.199455	17:47942680-47944105	Foxp4	intergenic	1.22293	14545.8	6231.6	0	0	CD8 exh
peak.53990	4:133412127-133413837	Slc9a1	exon	1.22278	5826.67	2496.47	8.66324e-117	1.06033e-115	CD8 exh
peak.214559	19:41335717-41336096	Pik3ap1	intron	1.22242	2201.9	943.652	1.00869e-19	2.58684e-19	CD8 exh
peak.886	1:21190386-21192063	Tmem14a	intergenic	1.22178	2944.05	1262.27	2.31148e-51	1.15196e-50	CD8 exh
peak.102826	8:88617781-88619479	Snx20	intergenic	1.2208	14110.8	6054.18	0	0	CD8 exh
peak.114419	9:79970178-79971649	Filip1	intron	1.22036	4413.62	1894.22	7.75878e-145	1.31835e-143	CD8 exh
peak.213433	19:30118283-30119425	Gldc	exon	1.22002	5035.36	2161.57	1.488e-140	2.41572e-139	CD8 exh
peak.77610	6:86594639-86595414	1600020E01Rik	intergenic	1.21921	5755.4	2472.05	6.4656e-170	1.47344e-168	CD8 exh
peak.152884	12:98282593-98284319	Gm47566	intergenic	1.21772	19062.6	8196.22	0	0	CD8 exh
peak.157969	13:30006163-30006676	E2f3	intergenic	1.21743	3263.53	1403.47	7.19769e-105	7.55788e-104	CD8 exh
peak.87624	7:47102785-47103363	Ptpn5	intron	1.21714	2504.17	1077.12	9.65028e-50	4.67882e-49	CD8 exh
peak.40009	3:102748197-102749492	Tspan2	intron	1.2169	3344.62	1438.88	3.95573e-65	2.43537e-64	CD8 exh
peak.13415	1:172289405-172291023	Igsf8	exon	1.21688	6010.98	2585.99	1.07681e-110	1.21904e-109	CD8 exh
peak.214812	19:43192970-43194500	Hpse2	intron	1.21671	6566.37	2825.26	1.52858e-172	3.55838e-171	CD8 exh
peak.94937	7:128130544-128131545	Itgax	promoter	1.21662	4860.88	2091.58	1.92956e-146	3.3372e-145	CD8 exh
peak.96945	8:10480406-10481614	Myo16	intron	1.21546	8628.19	3715.6	7.73348e-165	1.65671e-163	CD8 exh
peak.92815	7:110269990-110271337	Swap70	exon	1.21524	2273.16	979.054	6.51846e-37	2.52054e-36	CD8 exh
peak.27206	2:128094307-128095108	Acoxl	intron	1.21515	4782.24	2059.84	1.21902e-77	8.97837e-77	CD8 exh
peak.34977	3:40500164-40500818	Intu	intergenic	1.21491	2344.43	1009.98	1.33189e-38	5.33509e-38	CD8 exh
peak.118870	9:124114515-124115890	Ccr2	intergenic	1.21393	9977.34	4301.16	0	0	CD8 exh
peak.220598	X:103503620-103504878	Jpx	exon	1.21364	2600.01	1121.07	2.01859e-18	4.98103e-18	CD8 exh
peak.120147	10:17584654-17585940	Gm47771	intron	1.2134	2459.93	1060.85	4.00707e-66	2.50214e-65	CD8 exh
peak.80671	6:120119460-120120394	Ninj2	intron	1.21328	6507.39	2806.54	2.01708e-217	8.33182e-216	CD8 exh
peak.157098	13:20230230-20230730	Elmo1	intron	1.21328	2666.36	1149.96	9.71866e-41	4.04576e-40	CD8 exh
peak.16093	2:6557607-6558828	Celf2	intron	1.21191	3052.18	1317.61	3.37705e-19	8.52988e-19	CD8 exh
peak.208196	18:66501071-66502549	Pmaip1	intergenic	1.21149	3634.6	1569.5	1.40252e-65	8.69725e-65	CD8 exh
peak.190166	16:52879440-52880675	4930405D01Rik	intron	1.21125	4811.73	2078.15	7.15032e-105	7.51029e-104	CD8 exh
peak.60922	5:43827458-43828149	Bst1	intron	1.21098	2801.52	1210.19	7.52835e-73	5.17218e-72	CD8 exh
peak.76771	6:72641072-72642306	Tcf7l1	intron	1.21068	9026.3	3899.94	4.89472e-252	3.17716e-250	CD8 exh
peak.152059	12:85478587-85479160	Fos	intergenic	1.21021	3189.8	1378.65	3.74889e-26	1.15036e-25	CD8 exh
peak.102567	8:86484304-86485742		intergenic	1.2101	6635.18	2867.99	2.71768e-242	1.55072e-240	CD8 exh
peak.101262	8:72208185-72209297	Cib3	intron	1.20995	3698.5	1598.8	4.08545e-99	4.00536e-98	CD8 exh
peak.76454	6:70773387-70774755	Rpia	promoter	1.20985	4135.93	1788.01	1.13874e-70	7.60897e-70	CD8 exh
peak.140163	11:86430200-86430860		intergenic	1.20953	4875.63	2108.26	3.25197e-158	6.48351e-157	CD8 exh
peak.88561	7:65713279-65714914	Tm2d3	intergenic	1.2084	14361.5	6214.92	0	0	CD8 exh
peak.161471	13:63187134-63188227	Aopep	intron	1.20828	4465.23	1932.47	6.88388e-72	4.6684e-71	CD8 exh
peak.159758	13:45854634-45854934	Atxn1	intron	1.20687	2305.11	998.586	1.43119e-37	5.61193e-37	CD8 exh
peak.95535	7:135591209-135591977	Ptpre	promoter	1.20645	3560.88	1543.05	9.75975e-76	6.99918e-75	CD8 exh
peak.55128	4:138407241-138408578	Mul1	intergenic	1.20625	5497.37	2382.53	6.36223e-140	1.02162e-138	CD8 exh
peak.135084	11:49996207-49998038	Rasgef1c	intergenic	1.20609	2789.23	1208.96	4.96596e-14	1.06272e-13	CD8 exh
peak.38041	3:87840600-87841280	Sh2d2a	intergenic	1.20581	5231.96	2268.18	1.73646e-135	2.67065e-134	CD8 exh
peak.143579	11:108051895-108053842	Prkca	intron	1.20518	6119.11	2653.94	9.59522e-112	1.10254e-110	CD8 exh
peak.124575	10:67623140-67624128	Gm32364	intergenic	1.20517	3234.04	1402.66	3.1471e-62	1.86066e-61	CD8 exh
peak.120415	10:19216068-19216891	Gm20139	intergenic	1.20514	2285.45	991.262	2.45894e-60	1.41603e-59	CD8 exh
peak.158102	13:30756012-30756567	Irf4	intron	1.20487	3219.29	1396.56	1.12917e-56	6.13943e-56	CD8 exh
peak.157018	13:19517367-19519039		intergenic	1.20453	10159.2	4408.18	3.0794e-307	4.01894e-305	CD8 exh
peak.72745	6:28469453-28470580	Snd1	intergenic	1.20451	2110.97	915.981	1.32402e-52	6.7287e-52	CD8 exh
peak.107549	9:13304495-13304877	Maml2	intron	1.20433	1983.18	860.64	6.12589e-20	1.58138e-19	CD8 exh
peak.175498	14:121102501-121103243	Farp1	promoter	1.20423	6010.98	2608.78	5.63829e-93	5.1061e-92	CD8 exh
peak.6079	1:85942075-85942973	Gpr55	intron	1.2035	4248.97	1844.98	1.21223e-117	1.5037e-116	CD8 exh
peak.88651	7:66233064-66234654	Lrrk1	intron	1.20317	23169.1	10062.8	0	0	CD8 exh
peak.151653	12:82267454-82269108	Sipa1l1	intron	1.20289	3354.45	1457.19	1.30383e-45	5.90018e-45	CD8 exh
peak.210431	19:3532932-3534073	Ppp6r3	intron	1.20274	3814	1656.99	9.79475e-34	3.56036e-33	CD8 exh
peak.160571	13:53009196-53011184	Gm33424	intergenic	1.20151	3882.81	1688.32	1.00606e-95	9.4288e-95	CD8 exh
peak.145236	11:119109231-119110049	Cbx4	intergenic	1.20146	5927.43	2577.44	3.46166e-163	7.29268e-162	CD8 exh
peak.117574	9:115609761-115611150		intergenic	1.20117	3533.85	1536.94	0.00798115	0.00988684	CD8 exh
peak.58910	5:23625919-23627299	Srpk2	intron	1.2011	3976.19	1729.42	1.98843e-21	5.36172e-21	CD8 exh
peak.180184	15:62286699-62287760	Pvt1	intron	1.20093	2747.46	1195.13	2.62741e-47	1.22357e-46	CD8 exh
peak.105893	8:122370807-122371338	Galnt2l	intron	1.20052	2125.71	924.933	4.16424e-64	2.52697e-63	CD8 exh
peak.212398	19:17167737-17169102	Prune2	exon	1.2	3408.52	1483.64	1.60633e-57	8.84359e-57	CD8 exh
peak.133763	11:32801502-32802441		intergenic	1.19957	3568.25	1553.63	1.6075e-17	3.86505e-17	CD8 exh
peak.193513	16:96371995-96373550	Igsf5	exon	1.19945	2880.16	1254.13	1.84775e-33	6.66778e-33	CD8 exh
peak.42536	3:132870767-132872243	Gm29811	intron	1.19931	18303.3	7970.79	0	0	CD8 exh
peak.119102	10:4976575-4978175	Esr1	intron	1.19901	5865.99	2555.06	5.71952e-98	5.53077e-97	CD8 exh
peak.183148	15:85455276-85457023	Atxn10	intron	1.199	4556.16	1984.56	5.63039e-32	1.97034e-31	CD8 exh
peak.185522	16:4503019-4504202	Srl	intron	1.19849	3280.73	1429.52	4.09127e-67	2.59567e-66	CD8 exh
peak.127638	10:94863141-94863681	Plxnc1	intron	1.19823	2216.64	966.033	1.81679e-54	9.53991e-54	CD8 exh
peak.134006	11:34489082-34490272	Dock2	intron	1.19819	4253.89	1853.94	1.72573e-24	5.07137e-24	CD8 exh
peak.10275	1:138930334-138931613	Dennd1b	intergenic	1.19806	5807.01	2531.05	1.40298e-170	3.21715e-169	CD8 exh
peak.157352	13:22793764-22794789		intergenic	1.19739	3452.75	1505.61	1.69109e-120	2.17543e-119	CD8 exh
peak.87628	7:47113148-47114040	Ptpn5	promoter	1.19724	6991.51	3049.07	1.29029e-204	4.44643e-203	CD8 exh
peak.116658	9:108122104-108122944	Bsn	intron	1.19677	3012.86	1314.36	6.9697e-91	6.14549e-90	CD8 exh
peak.66541	5:114693577-114693916	Gltp	intergenic	1.19659	3715.7	1621.18	2.98791e-152	5.56231e-151	CD8 exh
peak.104107	8:106794579-106795645	Tango6	intron	1.19656	5298.31	2311.72	2.6705e-186	7.30744e-185	CD8 exh
peak.48392	4:58382027-58382782		intergenic	1.19654	2147.83	937.141	1.01211e-37	3.98178e-37	CD8 exh
peak.10501	1:143465362-143466875		intergenic	1.1964	3288.1	1434.81	2.74485e-53	1.4121e-52	CD8 exh
peak.205892	18:36492328-36493498	Hbegf	intergenic	1.19558	3288.1	1435.62	3.78472e-50	1.8491e-49	CD8 exh
peak.152901	12:98444581-98446107	Kcnk10	intron	1.19527	7569.02	3305.43	6.76434e-119	8.52293e-118	CD8 exh
peak.2217	1:40050139-40050843	Il1r2	intergenic	1.19481	3450.29	1507.24	1.71811e-86	1.43191e-85	CD8 exh
peak.81677	6:128731561-128733076	Klrb1c	intergenic	1.1948	2214.18	967.253	2.43202e-23	6.91396e-23	CD8 exh
peak.2602	1:43996808-43998520	Tpp2	intron	1.19417	3297.93	1441.32	6.07393e-13	1.24767e-12	CD8 exh
peak.122461	10:41978032-41979703	Armc2	promoter	1.19417	12415.2	5425.9	0	0	CD8 exh
peak.180702	15:67087084-67088602	St3gal1	intergenic	1.19411	7497.75	3276.94	1.67593e-184	4.47936e-183	CD8 exh
peak.106168	8:123474599-123474875	Galnt2l	intron	1.19409	3074.3	1343.66	2.84552e-119	3.60877e-118	CD8 exh
peak.122844	10:44368266-44369681	Atg5	intergenic	1.19317	7328.19	3204.92	7.33897e-235	3.79892e-233	CD8 exh
peak.198025	17:34680552-34681909	Atf6b	intergenic	1.19288	7942.55	3474.3	2.88167e-222	1.27319e-220	CD8 exh
peak.11272	1:153303928-153305202	Lamc1	intron	1.1927	13867.5	6066.8	0	0	CD8 exh
peak.95817	7:139970345-139970578	Spef1l	intergenic	1.19233	2324.77	1017.3	7.83113e-55	4.13867e-54	CD8 exh
peak.161460	13:63139855-63142067	Aopep	intron	1.19214	6939.91	3037.26	2.42953e-150	4.42217e-149	CD8 exh
peak.197462	17:31830520-31831635	Sik1	intergenic	1.19204	9547.28	4178.68	8.04779e-231	3.94921e-229	CD8 exh
peak.152914	12:98600496-98601981	Kcnk10	intergenic	1.1904	3049.72	1336.33	2.53245e-25	7.60417e-25	CD8 exh
peak.142162	11:100422510-100423437	Fkbp10	promoter	1.18989	2187.15	958.708	3.5837e-08	5.99194e-08	CD8 exh
peak.52742	4:123610538-123612185	Macf1	promoter	1.18985	3462.58	1517.82	4.28322e-70	2.83677e-69	CD8 exh
peak.173211	14:78950531-78952314	Vwa8	intron	1.18949	2708.14	1187.4	6.54252e-55	3.46312e-54	CD8 exh
peak.104860	8:115275927-115277260	Wwox	intron	1.18918	10682.6	4684.89	1.00449e-297	1.16991e-295	CD8 exh
peak.119442	10:8186742-8187119	Gm30906	intron	1.1889	1855.39	813.844	2.03262e-43	8.86359e-43	CD8 exh
peak.159766	13:45868832-45869360	Atxn1	intron	1.18853	5548.98	2434.61	2.59508e-177	6.39713e-176	CD8 exh
peak.20412	2:45047022-45047913	Zeb2	intron	1.18838	2400.95	1053.52	7.75403e-54	4.03249e-53	CD8 exh
peak.16500	2:11145318-11146632	Prkcq	intergenic	1.1881	8198.13	3598	1.8697e-243	1.07857e-241	CD8 exh
peak.9721	1:135267586-135269450	Rnpep	promoter	1.18805	11098	4870.85	0	0	CD8 exh
peak.95825	7:139991984-139992980	Adam8	promoter	1.18773	7600.97	3336.76	1.14707e-251	7.40643e-250	CD8 exh
peak.173165	14:78711855-78713640	Dgkh	intron	1.18771	6087.16	2672.26	4.38463e-143	7.2953e-142	CD8 exh
peak.159182	13:42110098-42111318	Hivep1	intron	1.18755	8955.03	3931.68	3.36872e-239	1.85602e-237	CD8 exh
peak.146979	12:17374948-17375559	Nol10	intron	1.18705	2410.78	1058.81	3.38179e-32	1.18774e-31	CD8 exh
peak.209320	18:79062345-79062880	Setbp1	intron	1.1869	1931.57	848.432	3.60406e-16	8.29803e-16	CD8 exh
peak.165952	13:115130598-115132203	Itga1	intergenic	1.18663	2976	1307.44	7.82573e-77	5.69995e-76	CD8 exh
peak.188322	16:32789902-32790625	Muc20	exon	1.18635	4357.1	1914.57	4.6081e-159	9.30826e-158	CD8 exh
peak.71859	6:8494922-8496389	Gm45062	intron	1.18576	5025.53	2209.18	6.56612e-74	4.5908e-73	CD8 exh
peak.59705	5:31443742-31445607	Zfp512	intergenic	1.18457	5408.9	2379.68	1.14406e-120	1.47689e-119	CD8 exh
peak.96210	7:142396319-142397354	Ctsd	intergenic	1.18428	7770.53	3419.36	8.28927e-198	2.62999e-196	CD8 exh
peak.67019	5:117921813-117923515	Nos1	exon	1.18318	4475.06	1970.72	4.80908e-74	3.36489e-73	CD8 exh
peak.105082	8:117073988-117075360	Pkd1l2	intron	1.18261	17499.7	7709.54	0	0	CD8 exh
peak.214304	19:38745351-38746998	Plce1	exon	1.18256	11066	4875.33	0	0	CD8 exh
peak.215772	19:53439375-53439637	4833407H14Rik	intergenic	1.18248	2803.98	1235.41	8.48694e-23	2.38092e-22	CD8 exh
peak.139555	11:82203579-82204648	Ccl1	intron	1.18242	4138.39	1823.42	7.88433e-81	6.091e-80	CD8 exh
peak.92997	7:112219113-112220673	Mical2	intergenic	1.18209	2555.77	1126.36	1.22111e-29	4.07043e-29	CD8 exh
peak.116254	9:104387642-104388652	Acpp	intergenic	1.18207	4821.56	2124.95	4.2235e-80	3.2256e-79	CD8 exh
peak.68417	5:125136805-125138353	Ncor2	intron	1.18176	15784.4	6957.96	0	0	CD8 exh
peak.143799	11:109479576-109480770	Arsg	intron	1.1816	2322.31	1023.82	4.28956e-12	8.53459e-12	CD8 exh
peak.125948	10:80336081-80336919	Adamtsl5	intergenic	1.18133	4833.85	2131.46	7.6737e-96	7.21202e-95	CD8 exh
peak.118935	10:3516108-3516980		intergenic	1.18044	2740.08	1208.96	5.89517e-26	1.7989e-25	CD8 exh
peak.62790	5:72723404-72724129	Txk	intron	1.18022	2435.36	1074.68	2.22509e-10	4.10838e-10	CD8 exh
peak.127226	10:91137936-91138905	Tmpo	intergenic	1.18011	7244.63	3197.18	3.2137e-187	8.94683e-186	CD8 exh
peak.105321	8:119427820-119428822	Osgin1	intergenic	1.1798	3602.66	1590.25	1.63361e-11	3.17157e-11	CD8 exh
peak.152670	12:92886320-92887444		intergenic	1.17975	3015.32	1331.04	3.67001e-32	1.28835e-31	CD8 exh
peak.79467	6:108510189-108511164	Itpr1	promoter	1.17974	3081.67	1360.34	1.18706e-63	7.15268e-63	CD8 exh
peak.164961	13:107571550-107572184		intergenic	1.17958	3364.28	1485.26	1.41992e-71	9.58878e-71	CD8 exh
peak.36161	3:60110658-60112016		intergenic	1.17953	6155.97	2717.83	4.19366e-140	6.75759e-139	CD8 exh
peak.220712	X:105715698-105716976		intergenic	1.17925	6549.17	2891.99	1.04129e-144	1.76606e-143	CD8 exh
peak.137957	11:72341539-72343248	Xaf1	intergenic	1.1792	11943.3	5274.11	0	0	CD8 exh
peak.46039	4:21935152-21935900	Faxc	intron	1.17898	5340.09	2358.52	4.56806e-160	9.3298e-159	CD8 exh
peak.122924	10:44723389-44724615		intergenic	1.17874	2314.94	1022.59	1.55119e-10	2.88465e-10	CD8 exh
peak.197150	17:30285341-30286207	Btbd9	intron	1.17871	5865.99	2591.28	5.91348e-109	6.52985e-108	CD8 exh
peak.139335	11:79793171-79794526	9130204K15Rik	intron	1.17857	5952	2629.53	9.25017e-152	1.71249e-150	CD8 exh
peak.62330	5:65933725-65934368	Chrna9	promoter	1.17846	3629.69	1603.68	1.02977e-103	1.06941e-102	CD8 exh
peak.158343	13:33071598-33072631	Serpinb1b	intergenic	1.17816	17251.5	7623.68	0	0	CD8 exh
peak.20406	2:45023411-45025014	Zeb2	promoter	1.17806	8856.73	3914.18	1.31607e-168	2.95525e-167	CD8 exh
peak.85940	7:28608891-28609669	Pak4	intergenic	1.17788	4332.53	1914.97	7.61249e-27	2.37876e-26	CD8 exh
peak.165674	13:113104654-113105662	Gzma	intergenic	1.17784	5716.08	2526.58	2.2532e-179	5.67215e-178	CD8 exh
peak.124827	10:69536155-69537328	Ank3	promoter	1.1778	4691.32	2073.67	6.00848e-111	6.8273e-110	CD8 exh
peak.11270	1:153299447-153299856	Lamc1	intron	1.17745	3568.25	1577.64	1.47598e-120	1.90003e-119	CD8 exh
peak.158347	13:33076944-33077734	Serpinb1b	promoter	1.17737	10493.4	4639.72	0	0	CD8 exh
peak.12279	1:162186142-162187991	Dnm3	intron	1.17729	6799.83	3006.75	1.94136e-131	2.8432e-130	CD8 exh
peak.128997	10:111635189-111637772	Gm30262	intergenic	1.17713	11537.8	5102.39	0	2.62566e-306	CD8 exh
peak.20016	2:38480863-38481940	Nek6	intergenic	1.17705	7615.71	3368.09	1.94526e-149	3.48895e-148	CD8 exh
peak.127006	10:88404043-88404781	Gnptab	intron	1.17698	6273.93	2774.8	1.13018e-131	1.66181e-130	CD8 exh
peak.28592	2:146415872-146417107	Ralgapa2	intron	1.1768	4934.61	2182.73	7.08409e-101	7.12357e-100	CD8 exh
peak.86977	7:43391803-43393481	Siglecg	intergenic	1.17677	4883	2159.94	1.35033e-109	1.50782e-108	CD8 exh
peak.122859	10:44409317-44410966	Prdm1	intergenic	1.17614	6979.22	3088.54	1.07611e-186	2.96445e-185	CD8 exh
peak.158612	13:36512878-36514122	Fars2	intron	1.17537	5947.09	2633.19	1.37001e-196	4.25502e-195	CD8 exh
peak.189985	16:51704083-51705923		intergenic	1.17461	17858.5	7911.38	0	0	CD8 exh
peak.111527	9:57287671-57289369	1700017B05Rik	intergenic	1.17454	3892.64	1724.53	4.04422e-81	3.13751e-80	CD8 exh
peak.124586	10:67662722-67663864		intergenic	1.17425	6023.27	2669	7.2142e-97	6.86431e-96	CD8 exh
peak.4636	1:66841203-66843046	Acadl	exon	1.17401	7846.71	3477.55	1.11551e-181	2.88919e-180	CD8 exh
peak.118858	9:124098975-124099662	Ccr2	intergenic	1.17399	2826.09	1252.51	5.70379e-123	7.54844e-122	CD8 exh
peak.6739	1:91069206-91070445	Lrrfip1	intron	1.17377	3194.72	1416.09	4.65171e-05	6.61112e-05	CD8 exh
peak.30845	2:165540235-165540775	Trp53rka	intergenic	1.17341	2774.49	1230.12	8.06782e-90	7.03788e-89	CD8 exh
peak.168379	14:31367479-31368441	Capn7	promoter	1.17306	9195.87	4078.17	1.11844e-283	1.09186e-281	CD8 exh
peak.213432	19:30112862-30114581	Gldc	exon	1.173	12476.6	5533.32	0	0	CD8 exh
peak.158064	13:30628201-30628821	4930519D14Rik	intergenic	1.17292	2904.73	1288.31	4.33094e-83	3.44565e-82	CD8 exh
peak.150990	12:77140199-77141096		intergenic	1.17252	3386.4	1502.36	1.41781e-79	1.0759e-78	CD8 exh
peak.73303	6:31494838-31496558	Mkln1	intron	1.17221	3799.25	1685.88	6.08301e-30	2.03972e-29	CD8 exh
peak.48171	4:55585053-55587047		intergenic	1.17207	3295.47	1462.48	3.22568e-60	1.85381e-59	CD8 exh
peak.159501	13:44586170-44586839		intergenic	1.17196	2106.05	934.699	2.9289e-54	1.53358e-53	CD8 exh
peak.9036	1:130999445-131001048	Il10	intergenic	1.17193	6826.86	3029.94	1.92467e-99	1.89907e-98	CD8 exh
peak.16744	2:12423609-12424885	Mindy3	intergenic	1.17176	9181.12	4075.32	2.5415e-202	8.49569e-201	CD8 exh
peak.211479	19:9103703-9104617	Asrgl1	intergenic	1.17159	5153.32	2287.71	4.45547e-139	7.11097e-138	CD8 exh
peak.212792	19:23281621-23283372	Gm41821	promoter	1.17146	5912.68	2625.05	4.7583e-68	3.06001e-67	CD8 exh
peak.62388	5:66120949-66122514	Rbm47	intron	1.17127	4452.94	1977.23	3.96073e-121	5.14001e-120	CD8 exh
peak.139489	11:80574916-80576691	Myo1d	intron	1.17124	4654.45	2066.76	2.59728e-86	2.16023e-85	CD8 exh
peak.92922	7:111155963-111158168		intergenic	1.17068	5684.14	2524.95	1.45851e-152	2.72482e-151	CD8 exh
peak.105096	8:117125974-117126670	Bco1	intron	1.1706	2029.87	901.739	3.69572e-35	1.38159e-34	CD8 exh
peak.138660	11:76587335-76590249	Abr	intron	1.17051	21520.1	9560.63	0	0	CD8 exh
peak.118143	9:120059316-120059870	Cx3cr1	intron	1.17042	2683.56	1192.28	1.21761e-67	7.78814e-67	CD8 exh
peak.176724	15:12017364-12018324	Sub1	intergenic	1.17041	4467.69	1984.96	1.40104e-126	1.93922e-125	CD8 exh
peak.123835	10:60170263-60171907	Chst3	intergenic	1.17016	3138.19	1394.52	3.8693e-20	1.00519e-19	CD8 exh
peak.135610	11:53630849-53631591	Il4	intergenic	1.1697	2344.43	1042.13	1.07451e-30	3.65897e-30	CD8 exh
peak.124447	10:66955396-66956175	1110002J07Rik	intergenic	1.16961	4824.02	2144.48	6.44253e-61	3.7411e-60	CD8 exh
peak.157715	13:24962097-24963587	Gpld1	promoter	1.16949	3821.37	1698.9	1.89952e-18	4.69258e-18	CD8 exh
peak.21729	2:62618263-62619522	Ifih1	intron	1.16923	6131.4	2726.38	3.97552e-151	7.29751e-150	CD8 exh
peak.122959	10:45071407-45071939	Prep	intron	1.16906	2282.99	1015.27	4.66932e-42	1.98808e-41	CD8 exh
peak.104672	8:112004755-112006282	Kars	promoter	1.16901	2314.94	1029.51	1.18035e-29	3.9353e-29	CD8 exh
peak.21998	2:68353958-68354871	Stk39	intron	1.16887	3804.17	1691.98	1.282e-14	2.80299e-14	CD8 exh
peak.93766	7:119866044-119867366	Dcun1d3	intron	1.16812	2563.14	1140.6	3.32222e-28	1.07049e-27	CD8 exh
peak.8807	1:128365875-128367000	Dars	exon	1.16778	2142.92	953.825	0.00616039	0.00769009	CD8 exh
peak.176729	15:12034222-12034955	Sub1	intergenic	1.16776	2064.28	918.83	3.12724e-60	1.79808e-59	CD8 exh
peak.76557	6:71363757-71364555	Gm44174	intron	1.16776	3017.78	1343.25	4.36008e-24	1.26522e-23	CD8 exh
peak.159348	13:43484921-43486108	Ranbp9	intergenic	1.16758	8124.41	3616.72	8.53127e-215	3.37618e-213	CD8 exh
peak.110705	9:49797684-49799232	Ncam1	promoter	1.16708	3030.07	1349.35	1.79085e-69	1.17529e-68	CD8 exh
peak.134365	11:43365540-43366385	Gm12148	intergenic	1.16706	2808.89	1250.88	3.54304e-76	2.55382e-75	CD8 exh
peak.11276	1:153317349-153318247	Lamc1	intron	1.16701	9505.51	4233.21	2.57981e-296	2.93048e-294	CD8 exh
peak.43631	3:145617773-145619407	Znhit6	intergenic	1.16681	6283.76	2798.81	1.72244e-109	1.91866e-108	CD8 exh
peak.212900	19:24966288-24966454	Cbwd1	intergenic	1.16679	1973.35	878.951	2.34482e-28	7.5847e-28	CD8 exh
peak.80949	6:122302133-122304210	M6pr	intergenic	1.16653	9390.01	4183.16	3.67758e-284	3.61897e-282	CD8 exh
peak.176183	15:5762071-5763105		intergenic	1.16635	7215.14	3214.68	9.9871e-170	2.26612e-168	CD8 exh
peak.187202	16:22563518-22565272	Dgkg	intron	1.16579	8348.04	3720.89	1.39054e-229	6.70741e-228	CD8 exh
peak.19527	2:34162163-34163107	Pbx3	intergenic	1.16577	2280.54	1016.49	5.55654e-63	3.31931e-62	CD8 exh
peak.44700	4:3659670-3660796	2210414B05Rik	intron	1.16551	2875.24	1281.8	0.00415324	0.00524214	CD8 exh
peak.15676	2:3443588-3445379	Dclre1c	exon	1.16531	6173.17	2752.42	4.61475e-196	1.42365e-194	CD8 exh
peak.14783	1:184575709-184577124		intergenic	1.16505	3555.96	1585.77	3.50973e-70	2.32869e-69	CD8 exh
peak.162565	13:81050681-81052317	9330111N05Rik	promoter	1.1645	2619.67	1168.68	2.77266e-56	1.4989e-55	CD8 exh
peak.150914	12:76903545-76904409	Fntb	intron	1.16437	3039.89	1356.27	2.27399e-17	5.43913e-17	CD8 exh
peak.74943	6:50389076-50389521	Osbpl3	intron	1.16397	3619.86	1615.48	4.05952e-114	4.79636e-113	CD8 exh
peak.198507	17:36414241-36415998		intergenic	1.16394	9579.23	4275.12	4.45164e-279	4.13733e-277	CD8 exh
peak.214619	19:41596901-41598860	Slit1	intergenic	1.16389	6372.23	2843.98	4.30055e-85	3.5165e-84	CD8 exh
peak.93996	7:122316362-122318224	Prkcb	intron	1.16375	6119.11	2731.26	6.33666e-113	7.37087e-112	CD8 exh
peak.28365	2:144198333-144199195	Gm5535	intron	1.16345	2418.15	1079.56	2.11633e-58	1.18104e-57	CD8 exh
peak.58637	5:21226802-21227961	Gsap	exon	1.1634	3406.06	1520.67	5.66401e-101	5.70025e-100	CD8 exh
peak.140618	11:88631629-88632363	Msi2	intron	1.16317	3767.31	1682.21	1.15316e-36	4.44129e-36	CD8 exh
peak.71251	5:149585770-149587284	Wdr95	intron	1.16307	3283.18	1466.14	6.71882e-45	3.00753e-44	CD8 exh
peak.66403	5:114041257-114042462	Svop	promoter	1.16306	3469.95	1549.56	3.95644e-72	2.69204e-71	CD8 exh
peak.196638	17:28340251-28341747	Tead3	exon	1.16266	10427.1	4657.63	3.94027e-214	1.5362e-212	CD8 exh
peak.12846	1:167004625-167005217	Fam78b	intron	1.162	4325.15	1932.88	1.70993e-62	1.01487e-61	CD8 exh
peak.63420	5:77372513-77373848	Igfbp7	intron	1.16139	4325.15	1933.69	3.41292e-56	1.84204e-55	CD8 exh
peak.80930	6:122269927-122271463	Klrg1	exon	1.16136	7333.1	3278.57	1.89749e-248	1.16781e-246	CD8 exh
peak.164202	13:98691396-98692903	Tmem171	promoter	1.16069	6598.32	2951.4	7.86131e-159	1.58102e-157	CD8 exh
peak.167286	14:20023810-20024497	Gng2	intergenic	1.1603	4470.14	2000.02	7.13338e-114	8.40387e-113	CD8 exh
peak.135747	11:54208329-54209494	Csf2	intergenic	1.15995	5182.81	2319.45	2.55155e-77	1.87178e-76	CD8 exh
peak.15423	1:192741890-192743311	Hhat	intron	1.15992	7854.09	3514.99	5.46721e-145	9.31121e-144	CD8 exh
peak.118141	9:120057046-120057592	Cx3cr1	intron	1.15976	5718.54	2559.54	1.40678e-97	1.35324e-96	CD8 exh
peak.44696	4:3646863-3647826	2210414B05Rik	intergenic	1.15974	2698.31	1207.74	6.44808e-13	1.32327e-12	CD8 exh
peak.213182	19:28868154-28869929	Slc1a1	intron	1.15943	3342.16	1496.25	1.1686e-53	6.05765e-53	CD8 exh
peak.84705	7:16250592-16251608	Inafm1	intergenic	1.15932	3103.79	1389.64	1.3066e-06	2.01804e-06	CD8 exh
peak.58063	5:11255870-11258023		intergenic	1.15858	7087.35	3174.8	1.35892e-214	5.34908e-213	CD8 exh
peak.208362	18:67882467-67883696	Cep192	intron	1.15856	6212.49	2782.94	1.87752e-102	1.91762e-101	CD8 exh
peak.170471	14:56260144-56261341	Gzmb	promoter	1.15852	6389.43	2862.29	2.02425e-164	4.32388e-163	CD8 exh
peak.109131	9:32914663-32915062	Gm27162	intron	1.15788	4187.53	1876.72	1.75668e-135	2.70062e-134	CD8 exh
peak.61435	5:54110509-54111438	Stim2	exon	1.15762	7399.45	3316.82	9.85467e-209	3.5698e-207	CD8 exh
peak.130259	10:122736810-122737669	Ppm1h	intron	1.1576	7131.59	3196.78	6.40368e-167	1.40537e-165	CD8 exh
peak.77784	6:87446413-87448346	Arhgap25	intergenic	1.15715	13454.7	6033.02	0	0	CD8 exh
peak.151393	12:80309796-80311562	Dcaf5	intergenic	1.15702	4320.24	1937.36	2.84648e-109	3.15929e-108	CD8 exh
peak.193550	16:97016052-97018016	Dscam	intron	1.15694	2477.13	1110.9	2.36889e-11	4.56369e-11	CD8 exh
peak.169096	14:45010772-45012245	Gm17173	intergenic	1.15634	2258.42	1013.24	8.52118e-11	1.60252e-10	CD8 exh
peak.125274	10:75977602-75979267	Gm5134	exon	1.15606	4499.63	2019.15	1.02942e-43	4.51571e-43	CD8 exh
peak.194515	17:8195433-8197029	Fgfr1op	exon	1.15603	6703.99	3008.37	2.77521e-92	2.49241e-91	CD8 exh
peak.80272	6:115945211-115946885	H1f8	promoter	1.15589	9645.58	4328.84	1.37871e-251	8.88652e-250	CD8 exh
peak.28605	2:146496659-146498836	Ralgapa2	intron	1.1558	9217.98	4137.18	8.68015e-239	4.76102e-237	CD8 exh
peak.212798	19:23328628-23330031	Mamdc2	intron	1.15537	3745.19	1681.4	3.97456e-45	1.78564e-44	CD8 exh
peak.128947	10:111445452-111446910	Nap1l1	intergenic	1.15484	4057.29	1822.2	4.20306e-15	9.33664e-15	CD8 exh
peak.42611	3:133515000-133516111	Tet2	intron	1.15475	8085.09	3631.37	3.82069e-227	1.78902e-225	CD8 exh
peak.110520	9:46255899-46257254	Zpr1	intergenic	1.1546	4337.44	1948.34	6.85497e-82	5.36674e-81	CD8 exh
peak.197859	17:34068639-34070521	Col11a2	intergenic	1.15455	9687.36	4351.62	4.20866e-176	1.02309e-174	CD8 exh
peak.18065	2:26312618-26313452	Gpsm1	intergenic	1.15409	5416.27	2433.8	1.4185e-78	1.06111e-77	CD8 exh
peak.6058	1:85861284-85862347	Cab39	intergenic	1.15402	2327.23	1045.79	4.04231e-69	2.64016e-68	CD8 exh
peak.50478	4:97830736-97832307	Nfia	intron	1.15369	6445.95	2897.28	3.05296e-150	5.54323e-149	CD8 exh
peak.55494	4:140989418-140990050	Atp13a2	intron	1.15367	3374.11	1516.6	1.17216e-50	5.77511e-50	CD8 exh
peak.165347	13:111257721-111259427		intergenic	1.15355	3359.37	1510.09	1.46855e-19	3.74868e-19	CD8 exh
peak.199416	17:47767411-47769741	Tfeb	promoter	1.15313	8370.16	3763.62	3.70568e-174	8.79327e-173	CD8 exh
peak.167800	14:25561560-25562717	Zmiz1	intron	1.15297	2533.66	1139.38	7.74002e-37	2.98944e-36	CD8 exh
peak.23974	2:90496046-90497478	Ptprj	intron	1.15259	12257.9	5513.79	0	0	CD8 exh
peak.7174	1:94040292-94040947	Pdcd1	exon	1.15182	2666.36	1200.01	4.2137e-25	1.25826e-24	CD8 exh
peak.139772	11:83641242-83641682	Ccl3	intergenic	1.15146	3214.38	1447.01	6.05151e-35	2.25448e-34	CD8 exh
peak.105556	8:120528133-120529581	Galnt2l	intron	1.15138	3032.52	1365.22	1.00937e-24	2.98527e-24	CD8 exh
peak.215735	19:53318151-53319015	Mxi1	intron	1.15066	4610.22	2076.52	2.82979e-86	2.35202e-85	CD8 exh
peak.116769	9:108630423-108631419	Arih2	promoter	1.15063	2310.03	1040.5	6.40214e-12	1.26442e-11	CD8 exh
peak.105078	8:117052169-117053815	Pkd1l2	intron	1.15061	5121.38	2306.84	7.22619e-111	8.20082e-110	CD8 exh
peak.80331	6:116267541-116268029	Zfand4	promoter	1.15031	2631.95	1185.77	5.15046e-51	2.55296e-50	CD8 exh
peak.11336	1:153585348-153586385	Npl	intergenic	1.15026	5239.33	2360.55	6.57578e-129	9.36229e-128	CD8 exh
peak.144198	11:114764591-114766247	Kif19a	promoter	1.14957	5086.97	2293	7.21197e-59	4.04803e-58	CD8 exh
peak.58023	5:10866212-10868014		intergenic	1.14944	6224.78	2806.13	2.34753e-199	7.55891e-198	CD8 exh
peak.59328	5:28042099-28044135	Insig1	intergenic	1.14924	6738.39	3038.08	1.20789e-190	3.4949e-189	CD8 exh
peak.51093	4:106598189-106599431	Lexm	intron	1.14895	6094.53	2748.35	2.53165e-194	7.63729e-193	CD8 exh
peak.73037	6:30230201-30231582	Ube2h	intron	1.14884	6001.15	2706.44	1.61362e-125	2.20363e-124	CD8 exh
peak.87635	7:47131905-47133793	Ptpn5	promoter	1.14822	3821.37	1724.13	6.13988e-37	2.37515e-36	CD8 exh
peak.46024	4:21842046-21843079	Usp45	intergenic	1.14762	2572.97	1161.36	7.24008e-39	2.91568e-38	CD8 exh
peak.30229	2:160619628-160621403	Gm14221	promoter	1.14728	2695.85	1217.1	1.04301e-64	6.38506e-64	CD8 exh
peak.105139	8:117284940-117285672	Cmip	intron	1.147	8382.44	3785.19	3.19685e-222	1.40906e-220	CD8 exh
peak.44291	3:153729185-153729560	St6galnac3	intergenic	1.14686	3469.95	1567.06	8.27065e-74	5.77267e-73	CD8 exh
peak.214636	19:41697486-41699061	Slit1	intron	1.14683	4101.52	1852.31	1.25837e-138	1.99883e-137	CD8 exh
peak.141528	11:97131692-97132071	Tbkbp1	intergenic	1.14631	2641.78	1193.5	3.70198e-69	2.41874e-68	CD8 exh
peak.190071	16:52107372-52108427	Cblb	intron	1.146	4352.19	1966.65	2.44138e-65	1.50785e-64	CD8 exh
peak.58645	5:21246751-21247238	Gsap	exon	1.14594	2730.25	1233.79	7.43421e-111	8.4343e-110	CD8 exh
peak.166538	14:8127793-8128547	Pxk	intron	1.14591	2649.16	1197.16	1.30224e-58	7.28497e-58	CD8 exh
peak.82740	6:137581682-137583189	Eps8	intron	1.1456	7119.3	3217.94	2.90995e-215	1.16158e-213	CD8 exh
peak.216962	X:11839190-11840366		intergenic	1.14549	3120.99	1410.8	2.68842e-32	9.46386e-32	CD8 exh
peak.178317	15:37653115-37654041	Ncald	intron	1.14536	3560.88	1609.78	5.4098e-30	1.8153e-29	CD8 exh
peak.81929	6:129677717-129679179	Klrc1	promoter	1.14532	7871.29	3558.53	4.58277e-248	2.80173e-246	CD8 exh
peak.104842	8:115183361-115184282	Wwox	intron	1.14517	3912.3	1768.89	1.25204e-52	6.36463e-52	CD8 exh
peak.30452	2:163426207-163427108	Oser1	promoter	1.14487	2275.62	1029.11	3.18679e-35	1.19339e-34	CD8 exh
peak.196616	17:28247420-28248246	Ppard	intron	1.14445	3189.8	1442.94	3.21178e-38	1.27584e-37	CD8 exh
peak.113329	9:69361776-69362933	Rora	promoter	1.14435	11144.6	5041.76	0	0	CD8 exh
peak.176177	15:5693277-5695916		intergenic	1.1441	7782.82	3521.5	1.2473e-210	4.62757e-209	CD8 exh
peak.10591	1:144202577-144203820	Rgs1	intergenic	1.14355	6180.55	2797.59	1.05639e-112	1.22609e-111	CD8 exh
peak.12839	1:166818408-166820082		intergenic	1.14351	4890.37	2213.66	1.38895e-92	1.2523e-91	CD8 exh
peak.74618	6:48398347-48398914	Krba1	exon	1.14338	2558.23	1158.1	1.40704e-49	6.79767e-49	CD8 exh
peak.192439	16:90177134-90177872	Tiam1	intergenic	1.14333	2152.75	974.578	8.08679e-48	3.79916e-47	CD8 exh
peak.140928	11:94261522-94262555	Wfikkn2	intergenic	1.1432	2459.93	1113.75	1.57708e-47	7.37053e-47	CD8 exh
peak.22668	2:73070132-73071659	Ola1	intergenic	1.14319	2265.79	1025.85	9.90627e-07	1.53952e-06	CD8 exh
peak.38421	3:89490625-89492364	Pmvk	intergenic	1.14315	7030.83	3183.35	2.18242e-61	1.27576e-60	CD8 exh
peak.120710	10:21117969-21119378	Myb	intergenic	1.14281	3152.94	1427.89	2.0143e-74	1.41531e-73	CD8 exh
peak.178319	15:37656279-37657382	Ncald	intron	1.14228	2327.23	1054.33	1.3722e-26	4.2611e-26	CD8 exh
peak.177763	15:31584993-31586168	Cmbl	exon	1.14201	3236.49	1466.55	2.15921e-46	9.89633e-46	CD8 exh
peak.109744	9:41222214-41223430	1700063D05Rik	intergenic	1.14191	5684.14	2575.82	3.87958e-122	5.07947e-121	CD8 exh
peak.187886	16:30184632-30185486	Gm26562	intergenic	1.14177	3821.37	1731.86	4.78594e-27	1.50317e-26	CD8 exh
peak.205436	18:32942525-32942802	Camk4	intron	1.14137	2501.71	1134.09	2.54305e-18	6.25882e-18	CD8 exh
peak.82392	6:134805695-134807516	Dusp16	intergenic	1.14113	3379.03	1532.06	8.24428e-32	2.87495e-31	CD8 exh
peak.18144	2:26634211-26635042	Gm20532	promoter	1.14107	2310.03	1047.42	2.97763e-06	4.51242e-06	CD8 exh
peak.85749	7:27573997-27574804	2310022A10Rik	promoter	1.141	2865.41	1299.3	9.61764e-28	3.07183e-27	CD8 exh
peak.102564	8:86475768-86476303		intergenic	1.14099	2020.04	915.981	2.16103e-75	1.53988e-74	CD8 exh
peak.71885	6:8638400-8639974	Ica1	intron	1.14089	10277.2	4660.48	2.20903e-216	8.97362e-215	CD8 exh
peak.153068	12:99626136-99626758	Gm19951	intergenic	1.14081	4111.35	1864.52	4.75648e-71	3.19565e-70	CD8 exh
peak.5082	1:74372543-74374073	Slc11a1	promoter	1.14062	4870.71	2209.18	4.67072e-140	7.52303e-139	CD8 exh
peak.21896	2:66123703-66125648	Galnt3	promoter	1.14041	8293.97	3762.4	3.55667e-210	1.31425e-208	CD8 exh
peak.83171	6:142890387-142890674	St8sia1	intron	1.14024	2182.24	990.041	1.50373e-33	5.43967e-33	CD8 exh
peak.52988	4:126298353-126299185	Col8a2	promoter	1.14015	6475.44	2937.98	1.79582e-147	3.1458e-146	CD8 exh
peak.141195	11:95747917-95748888	Zfp652	promoter	1.13986	3135.74	1423.01	1.12669e-18	2.8039e-18	CD8 exh
peak.62403	5:66168662-66169779	Rbm47	intron	1.13963	6917.79	3139.81	1.24416e-181	3.21558e-180	CD8 exh
peak.41428	3:116465247-116467051	Rtca	intergenic	1.13929	16828.8	7639.96	0	0	CD8 exh
peak.106252	8:123796422-123798659	Galnt2l	intron	1.13906	4593.02	2085.47	3.18359e-35	1.19232e-34	CD8 exh
peak.36163	3:60113511-60113992		intergenic	1.13882	2892.45	1313.54	2.99125e-13	6.2124e-13	CD8 exh
peak.64572	5:99335772-99337092	Rasgef1b	intron	1.13864	4425.91	2010.19	2.67018e-20	6.96577e-20	CD8 exh
peak.31024	2:166261659-166262344		intergenic	1.1386	6320.62	2870.83	5.03013e-100	5.00213e-99	CD8 exh
peak.64250	5:93108921-93110505	Septin11	intron	1.13837	6273.93	2850.08	6.25383e-181	1.60394e-179	CD8 exh
peak.143217	11:106483997-106484225	Ern1	intron	1.1381	2226.47	1011.61	7.73022e-75	5.46176e-74	CD8 exh
peak.215760	19:53409835-53410543	Smndc1	intergenic	1.13784	3086.59	1402.66	4.38666e-32	1.53832e-31	CD8 exh
peak.220340	X:100475752-100477413	Igbp1	intergenic	1.13763	2976	1352.61	7.97329e-27	2.49023e-26	CD8 exh
peak.52897	4:125176222-125177637	Zc3h12a	intergenic	1.13749	3895.1	1770.52	1.76676e-06	2.70989e-06	CD8 exh
peak.183951	15:96376576-96378101	Arid2	promoter	1.13741	2971.09	1350.57	4.46063e-37	1.73028e-36	CD8 exh
peak.41375	3:116023945-116025344	Extl2	exon	1.13654	3573.17	1625.25	3.34689e-65	2.06261e-64	CD8 exh
peak.159803	13:45971111-45971644	5033430I15Rik	intergenic	1.13638	2196.98	999.4	5.71465e-61	3.32052e-60	CD8 exh
peak.192475	16:90329426-90331732	Scaf4	intergenic	1.13621	7505.12	3414.48	1.66089e-64	1.01406e-63	CD8 exh
peak.93340	7:114616263-114617685		intergenic	1.13591	3580.54	1629.32	1.74658e-28	5.66404e-28	CD8 exh
peak.164962	13:107573536-107575407		intergenic	1.1359	7541.99	3431.98	6.05487e-217	2.48987e-215	CD8 exh
peak.95360	7:132717050-132718051	Fgfr2	intron	1.13517	2580.35	1174.78	1.01331e-17	2.45112e-17	CD8 exh
peak.67767	5:122397323-122398468	Arpc3	promoter	1.13499	4303.04	1959.33	2.35735e-08	3.97526e-08	CD8 exh
peak.107821	9:14770654-14771574	Ankrd49	intergenic	1.13478	2312.48	1053.11	4.65072e-39	1.8799e-38	CD8 exh
peak.31179	2:166757768-166758658	Trp53rkb	intergenic	1.13471	6104.36	2780.09	1.31171e-142	2.17363e-141	CD8 exh
peak.138732	11:76890785-76892398	Tmigd1	intergenic	1.13445	9016.47	4107.06	2.10119e-213	8.13166e-212	CD8 exh
peak.158300	13:32867831-32868668	Serpinb1a	intergenic	1.13439	4244.06	1933.29	6.32565e-113	7.36039e-112	CD8 exh
peak.82030	6:130341239-130342833	Klra3	intergenic	1.13428	6094.53	2776.43	1.82908e-89	1.58768e-88	CD8 exh
peak.177920	15:35304382-35305437	Osr2	intergenic	1.13424	2391.12	1089.33	1.23832e-23	3.54947e-23	CD8 exh
peak.158660	13:36931642-36932500	F13a1	intron	1.1342	2688.48	1224.83	3.01463e-28	9.72908e-28	CD8 exh
peak.50110	4:89350164-89352199	Cdkn2b	intergenic	1.1341	9466.19	4312.97	8.51176e-231	4.17133e-229	CD8 exh
peak.27715	2:131435693-131436942		intergenic	1.13382	2339.51	1066.14	6.51665e-51	3.22407e-50	CD8 exh
peak.172353	14:72819921-72820444	Gm41206	intron	1.13369	2371.46	1080.78	8.47655e-65	5.19778e-64	CD8 exh
peak.129719	10:118446003-118446732	Ifng	intergenic	1.13352	3686.21	1680.18	1.06353e-105	1.12737e-104	CD8 exh
peak.78791	6:99066092-99068071	Foxp1	intron	1.13327	5266.37	2400.84	2.60674e-59	1.47461e-58	CD8 exh
peak.40225	3:103855904-103856229	Bcl2l15	intergenic	1.13325	5406.44	2464.73	3.2446e-162	6.78104e-161	CD8 exh
peak.31113	2:166609921-166611274	Prex1	intron	1.13303	10382.8	4734.13	1.40358e-203	4.76985e-202	CD8 exh
peak.58651	5:21257148-21257439	Gsap	intron	1.13258	2892.45	1319.24	3.36787e-67	2.14041e-66	CD8 exh
peak.22144	2:69716495-69716918	Fastkd1	intergenic	1.13252	3093.96	1411.21	7.7987e-78	5.76352e-77	CD8 exh
peak.53786	4:132588306-132589139	Dnajc8	intergenic	1.13196	4575.82	2087.92	1.69246e-138	2.68257e-137	CD8 exh
peak.212433	19:17382671-17383497	Gcnt1	intergenic	1.13158	3570.71	1629.72	5.63095e-38	2.22769e-37	CD8 exh
peak.149294	12:55040337-55041764	2700097O09Rik	intergenic	1.13134	4143.3	1891.37	5.51879e-30	1.8517e-29	CD8 exh
peak.118151	9:120068020-120069057	Cx3cr1	promoter	1.13114	4261.26	1945.49	8.36607e-39	3.36545e-38	CD8 exh
peak.118017	9:119256114-119257053	Slc22a14	intron	1.1311	2784.32	1271.22	6.46366e-49	3.08826e-48	CD8 exh
peak.182278	15:80321578-80322376	Cacna1i	intron	1.1309	2565.6	1171.53	1.562e-101	1.58412e-100	CD8 exh
peak.9210	1:131703230-131704186	Ctse	intergenic	1.13074	3543.68	1618.33	2.63526e-97	2.52507e-96	CD8 exh
peak.164946	13:107460856-107461892		intergenic	1.13072	2762.2	1261.46	3.63044e-28	1.16919e-27	CD8 exh
peak.81239	6:125047541-125048191	4930557K07Rik	promoter	1.13036	2189.61	1000.21	3.55488e-51	1.76564e-50	CD8 exh
peak.88931	7:68478141-68479841		intergenic	1.13027	3322.5	1517.82	5.22785e-09	9.09721e-09	CD8 exh
peak.6688	1:90676549-90678459		intergenic	1.1298	12756.7	5829.56	4.16659e-288	4.29544e-286	CD8 exh
peak.5077	1:74359689-74360887	Pnkd	intergenic	1.12975	2926.85	1337.55	1.25047e-20	3.29271e-20	CD8 exh
peak.27235	2:128196883-128198306	Morrbid	intron	1.12954	3526.47	1611.82	9.09707e-39	3.65751e-38	CD8 exh
peak.50920	4:102981535-102982230	Gm12709	intron	1.1293	3091.5	1413.24	6.59747e-39	2.65951e-38	CD8 exh
peak.175473	14:121000206-121001398	Farp1	intergenic	1.12904	2789.23	1275.29	1.30649e-29	4.35307e-29	CD8 exh
peak.203013	17:86850661-86851394	Epas1	intergenic	1.12874	6138.77	2807.35	5.13979e-192	1.50369e-190	CD8 exh
peak.2282	1:40394481-40394862	Il1rl2	intergenic	1.12867	3447.84	1576.82	8.02833e-73	5.51259e-72	CD8 exh
peak.194029	17:5798156-5798759	3300005D01Rik	promoter	1.12864	4357.1	1992.7	1.84873e-27	5.86002e-27	CD8 exh
peak.82908	6:140520437-140521308	Plekha5	intron	1.12856	4855.97	2220.98	5.52489e-115	6.60617e-114	CD8 exh
peak.139738	11:83530039-83530789	Ccl5	promoter	1.12747	8026.11	3673.69	9.36544e-179	2.3448e-177	CD8 exh
peak.188998	16:38462326-38463350	Cd80	intron	1.12704	2123.26	972.136	3.1433e-35	1.17759e-34	CD8 exh
peak.103062	8:93862552-93863433	Gnao1	intron	1.127	3327.42	1523.52	1.48662e-24	4.37603e-24	CD8 exh
peak.34105	3:27453787-27455063	Fndc3b	intron	1.1266	2550.86	1168.27	0.0224292	0.0269229	CD8 exh
peak.2883	1:51569616-51571267	Gm17767	intron	1.12617	8480.74	3885.29	1.63831e-232	8.24847e-231	CD8 exh
peak.23788	2:85013247-85015188	P2rx3	intron	1.12607	15435.4	7071.9	0	0	CD8 exh
peak.138707	11:76790705-76791991	Cpd	promoter	1.12598	5676.76	2601.04	6.60311e-97	6.28773e-96	CD8 exh
peak.8571	1:126747454-126749395	Nckap5	intron	1.12532	2779.4	1274.07	0.000229385	0.000313432	CD8 exh
peak.157344	13:22608770-22610420		intergenic	1.12517	7116.84	3262.7	1.06899e-201	3.54125e-200	CD8 exh
peak.60928	5:43852936-43854419	Bst1	intergenic	1.12509	9279.42	4254.37	2.31405e-192	6.80242e-191	CD8 exh
peak.88490	7:64226619-64227993	Trpm1	promoter	1.12491	3949.16	1810.8	4.13806e-125	5.62189e-124	CD8 exh
peak.199640	17:50083697-50085479	Rftn1	intron	1.1244	7964.67	3653.34	2.74045e-215	1.09749e-213	CD8 exh
peak.156511	13:12498636-12500165	Edaradd	intron	1.12432	7755.79	3557.72	1.08656e-231	5.41867e-230	CD8 exh
peak.127396	10:93361727-93362331	Gm17745	intergenic	1.1243	3295.47	1511.71	9.93956e-64	5.99501e-63	CD8 exh
peak.122936	10:44821054-44822371	Gm47398	intergenic	1.12415	14730.1	6757.75	0	0	CD8 exh
peak.158513	13:35816258-35817455	Cdyl	exon	1.12406	8308.72	3812.04	2.50381e-211	9.44163e-210	CD8 exh
peak.52664	4:123287383-123288242	Pabpc4	intron	1.12384	2491.88	1143.45	6.51773e-19	1.63338e-18	CD8 exh
peak.139734	11:83523837-83524904	Ccl5	promoter	1.12311	3587.91	1647.22	3.02592e-89	2.61791e-88	CD8 exh
peak.118816	9:123933151-123933648	Ccr1	intergenic	1.12255	4983.76	2288.94	8.10113e-96	7.60791e-95	CD8 exh
peak.147514	12:25213376-25214172	Gm36287	intergenic	1.12217	3322.5	1526.36	6.41405e-41	2.67797e-40	CD8 exh
peak.10278	1:138939235-138940714	Dennd1b	intergenic	1.12212	6767.88	3109.29	8.31e-215	3.29215e-213	CD8 exh
peak.139770	11:83636713-83637484	Ccl3	intergenic	1.12191	4760.13	2187.2	2.94167e-100	2.93322e-99	CD8 exh
peak.99498	8:46624555-46625803	Casp3	intron	1.12176	2219.1	1019.75	6.26322e-13	1.28605e-12	CD8 exh
peak.99499	8:46626505-46627155	Casp3	intron	1.12175	2022.5	929.41	2.29951e-06	3.50454e-06	CD8 exh
peak.181907	15:78809839-78810878	Card10	intergenic	1.12174	5357.29	2461.88	6.22081e-133	9.28806e-132	CD8 exh
peak.126451	10:82856136-82856634	Txnrd1	intron	1.12131	2216.64	1018.93	2.59636e-60	1.49424e-59	CD8 exh
peak.63171	5:75046915-75047325	Chic2	intergenic	1.12109	2968.63	1364.82	2.30862e-36	8.84515e-36	CD8 exh
peak.36092	3:59221836-59222874	Med12l	promoter	1.12108	4519.29	2077.74	4.03113e-133	6.02606e-132	CD8 exh
peak.159097	13:41601101-41601330	Tmem170b	intergenic	1.1209	1762.01	810.181	9.29699e-11	1.74548e-10	CD8 exh
peak.27285	2:128377213-128378244	Morrbid	intron	1.12087	10707.2	4923.35	3.32059e-236	1.77117e-234	CD8 exh
peak.5593	1:80737461-80739227	Dock10	intron	1.12034	3784.51	1740.81	4.67682e-40	1.92513e-39	CD8 exh
peak.98091	8:25059210-25060758	Plekha2	exon	1.12032	4416.08	2031.35	7.53011e-51	3.72247e-50	CD8 exh
peak.32799	2:181878572-181879884	Polr3k	intergenic	1.11988	7399.45	3404.72	1.82679e-220	7.83602e-219	CD8 exh
peak.5631	1:81249664-81251439		intergenic	1.11988	2899.82	1334.3	1.17312e-26	3.64998e-26	CD8 exh
peak.204519	18:14675177-14676216	Ss18	intron	1.11957	5158.24	2373.98	2.28978e-89	1.9857e-88	CD8 exh
peak.119297	10:7482654-7484738	Ulbp1	intergenic	1.11949	5027.99	2314.16	1.99013e-44	8.84492e-44	CD8 exh
peak.66338	5:113805073-113806053	Selplg	intergenic	1.11928	3875.44	1783.95	1.06443e-58	5.96006e-58	CD8 exh
peak.143572	11:108036294-108037229	Prkca	intron	1.11903	3268.44	1504.8	2.95234e-21	7.92313e-21	CD8 exh
peak.172239	14:70795772-70796651	Dok2	intergenic	1.11894	6239.53	2872.87	6.00598e-162	1.24954e-160	CD8 exh
peak.83407	6:144771503-144774059	Sox5	intron	1.11872	3007.95	1385.16	1.32389e-43	5.79502e-43	CD8 exh
peak.206348	18:39620650-39622534	Gm50397	intergenic	1.11845	2666.36	1228.09	2.27982e-23	6.49029e-23	CD8 exh
peak.68912	5:134295167-134296179	Gtf2i	promoter	1.11826	3809.08	1754.65	1.89429e-92	1.70333e-91	CD8 exh
peak.33803	3:21919825-21920636		intergenic	1.11813	2042.16	940.803	1.06528e-15	2.41287e-15	CD8 exh
peak.5596	1:80749084-80750190	Dock10	intron	1.11799	3558.42	1639.49	1.20664e-43	5.28742e-43	CD8 exh
peak.213306	19:29390346-29392020	Cd274	intergenic	1.11781	5261.45	2424.44	2.4623e-89	2.1338e-88	CD8 exh
peak.67131	5:118448537-118450088		intergenic	1.11749	4538.95	2091.99	6.72523e-138	1.05821e-136	CD8 exh
peak.206856	18:50022268-50023220	Tnfaip8	intron	1.11684	2179.78	1005.1	1.60842e-22	4.48015e-22	CD8 exh
peak.147540	12:25269527-25270281	Gm36723	intergenic	1.11682	5079.6	2342.24	5.05183e-105	5.31373e-104	CD8 exh
peak.215757	19:53404321-53405120	Smndc1	intergenic	1.11681	2671.27	1231.75	6.04471e-34	2.20726e-33	CD8 exh
peak.188835	16:36989347-36990167	Fbxo40	promoter	1.1165	3182.43	1467.77	3.60416e-22	9.92499e-22	CD8 exh
peak.160663	13:54205618-54206079	Hrh2	intron	1.11637	4263.72	1966.65	4.10403e-139	6.55292e-138	CD8 exh
peak.125551	10:77938996-77940319	Trpm2	promoter	1.11602	2575.43	1188.21	3.93232e-63	2.35517e-62	CD8 exh
peak.147498	12:25143181-25144138	Gm36287	intergenic	1.11596	8190.76	3779.08	3.19239e-221	1.39209e-219	CD8 exh
peak.134758	11:46461370-46462687	Havcr2	intron	1.11575	5797.18	2675.1	1.39959e-179	3.53295e-178	CD8 exh
peak.40952	3:108727139-108728191	Gpsm2	intergenic	1.11519	7529.7	3475.93	5.8854e-188	1.64971e-186	CD8 exh
peak.134610	11:46073467-46075039	Adam19	intron	1.11481	10950.5	5056.41	1.8985e-250	1.20886e-248	CD8 exh
peak.88649	7:66228240-66229189	Lrrk1	intron	1.11474	10387.7	4796.8	2.43855e-284	2.40612e-282	CD8 exh
peak.89202	7:73655526-73656369	Gm44734	intergenic	1.11472	3280.73	1514.97	1.2896e-36	4.96106e-36	CD8 exh
peak.160543	13:52903341-52905219	Auh	intron	1.11425	5094.34	2353.23	3.69883e-104	3.85424e-103	CD8 exh
peak.51938	4:116675942-116676628	Prdx1	intergenic	1.11396	4030.26	1862.07	2.42579e-110	2.73191e-109	CD8 exh
peak.215416	19:46985151-46985853	Nt5c2	intron	1.11363	4794.53	2215.69	1.29193e-98	1.25822e-97	CD8 exh
peak.4085	1:60874273-60876197	Ctla4	intergenic	1.11362	14432.7	6669.86	0	0	CD8 exh
peak.123998	10:61272827-61274594	Adamts14	promoter	1.11313	10011.7	4628.33	2.77386e-192	8.13459e-191	CD8 exh
peak.161598	13:63701510-63702906		intergenic	1.11311	6731.02	3111.73	1.48398e-216	6.04832e-215	CD8 exh
peak.13214	1:171560923-171562714	Cd244a	promoter	1.11273	5261.45	2432.99	3.92222e-51	1.94704e-50	CD8 exh
peak.66301	5:113638858-113640730	Cmklr1	exon	1.11177	15209.3	7037.71	0	0	CD8 exh
peak.125409	10:77272686-77274299	Pofut2	intergenic	1.11135	12869.8	5956.93	0	0	CD8 exh
peak.10282	1:138954312-138955894	Dennd1b	intergenic	1.11114	9141.8	4231.99	2.35464e-264	1.80542e-262	CD8 exh
peak.166487	14:7857535-7858795	Flnb	intron	1.11111	5209.84	2411.83	5.3807e-67	3.40787e-66	CD8 exh
peak.63423	5:77383552-77385533	Igfbp7	intron	1.11075	6664.67	3086.1	2.39486e-109	2.66285e-108	CD8 exh
peak.188979	16:38395717-38396816	Pla1a	exon	1.1107	7404.37	3428.72	7.30543e-184	1.93849e-182	CD8 exh
peak.158647	13:36813753-36815175	Gm49144	intergenic	1.11028	5784.89	2679.58	1.14244e-67	7.31116e-67	CD8 exh
peak.105141	8:117288906-117289716	Cmip	intron	1.10971	3841.03	1779.88	8.38116e-66	5.21312e-65	CD8 exh
peak.76555	6:71360161-71361819	Gm44174	promoter	1.1097	7537.07	3492.61	5.88292e-92	5.26672e-91	CD8 exh
peak.127040	10:88539206-88541292	Mybpc1	exon	1.10962	5089.43	2358.52	8.52297e-116	1.02981e-114	CD8 exh
peak.33776	3:21794104-21795329		intergenic	1.10951	3005.49	1392.89	1.0346e-45	4.68933e-45	CD8 exh
peak.204009	18:7648920-7650265	Mpp7	intergenic	1.10884	3234.04	1499.51	2.64188e-27	8.34823e-27	CD8 exh
peak.122384	10:41536088-41537660	Ccdc162	intergenic	1.10877	3285.64	1523.52	2.5539e-26	7.87416e-26	CD8 exh
peak.125493	10:77624503-77625076	Gm49325	intron	1.1082	3501.9	1624.43	1.20505e-20	3.17607e-20	CD8 exh
peak.120319	10:18891557-18892860	Perp	intergenic	1.10744	3927.04	1822.6	3.57205e-90	3.12939e-89	CD8 exh
peak.145683	11:121022085-121022733	Cd7	intergenic	1.1073	3283.18	1523.92	0.00016493	0.000227164	CD8 exh
peak.54178	4:134059763-134060374	Crybg2	promoter	1.10669	3290.56	1527.99	1.91018e-60	1.10226e-59	CD8 exh
peak.110651	9:48816794-48817971	Zbtb16	intron	1.10632	3592.83	1668.79	1.22215e-52	6.2153e-52	CD8 exh
peak.206050	18:37994030-37995261	Arap3	intron	1.10608	2489.42	1156.47	2.85617e-07	4.56204e-07	CD8 exh
peak.28476	2:144752840-144754193	Dtd1	intron	1.10602	2794.15	1298.08	3.27725e-40	1.35265e-39	CD8 exh
peak.215759	19:53407028-53409026	Smndc1	intergenic	1.10572	19428.8	9027.97	0	0	CD8 exh
peak.16672	2:11645057-11645833	Il2ra	intron	1.10559	4546.33	2112.74	1.53931e-112	1.78153e-111	CD8 exh
peak.213429	19:30095225-30096906	Uhrf2	intergenic	1.10555	3595.28	1670.82	6.69814e-38	2.64647e-37	CD8 exh
peak.64078	5:91973878-91974875	Rchy1	intergenic	1.10538	2354.26	1094.21	5.70833e-59	3.20992e-58	CD8 exh
peak.20328	2:44336636-44337472	Arhgap15	intron	1.10527	2560.69	1190.25	5.27999e-37	2.04553e-36	CD8 exh
peak.94399	7:126094775-126095657	Xpo6	intergenic	1.105	7996.62	3717.64	1.266e-179	3.19793e-178	CD8 exh
peak.123348	10:53621089-53622151	Mcm9	intron	1.10405	4049.92	1884.05	9.43524e-96	8.85176e-95	CD8 exh
peak.18062	2:26304561-26305204	Gpsm1	intergenic	1.10397	2246.13	1044.98	8.33945e-62	4.89982e-61	CD8 exh
peak.134380	11:43393865-43396142	Gm12148	intergenic	1.10389	9198.32	4279.6	8.06758e-154	1.53447e-152	CD8 exh
peak.182193	15:80009495-80010509	Pdgfb	promoter	1.10277	5462.96	2543.67	5.04252e-60	2.88713e-59	CD8 exh
peak.141518	11:97118118-97118766	Tbx21	intergenic	1.1026	5158.24	2402.06	3.63513e-79	2.74548e-78	CD8 exh
peak.27286	2:128378405-128379150	Morrbid	intron	1.10258	4976.38	2317.42	2.89078e-51	1.43812e-50	CD8 exh
peak.157543	13:24467425-24468471	Cmah	intron	1.10133	8451.25	3939	1.14814e-226	5.34889e-225	CD8 exh
peak.181226	15:75112305-75112461	Ly6c2	promoter	1.10067	1683.37	784.952	5.98023e-12	1.18236e-11	CD8 exh
peak.43535	3:144397356-144398458	Hs2st1	intergenic	1.0989	3022.69	1411.21	2.19857e-14	4.76904e-14	CD8 exh
peak.885	1:21188857-21190051	Tmem14a	intergenic	1.09871	2742.54	1280.58	7.11539e-53	3.63261e-52	CD8 exh
peak.101604	8:77508517-77509598	Arhgap10	intron	1.09853	4565.99	2132.27	8.26687e-108	9.00959e-107	CD8 exh
peak.77305	6:83718093-83718665	Vax2	intron	1.09846	3256.15	1520.67	3.60844e-46	1.64689e-45	CD8 exh
peak.36191	3:60438201-60439678	Mbnl1	intergenic	1.09827	4167.88	1946.71	5.72612e-95	5.32855e-94	CD8 exh
peak.82013	6:130197397-130198280	Klra9	intergenic	1.09774	8687.17	4059.05	2.45054e-167	5.40705e-166	CD8 exh
peak.34326	3:30948508-30949029	Phc3	exon	1.09773	4978.84	2326.37	9.30126e-136	1.43412e-134	CD8 exh
peak.20404	2:45018740-45020191	Zeb2	intron	1.09761	6062.59	2832.99	9.5697e-135	1.46203e-133	CD8 exh
peak.18337	2:28179698-28180825	Olfm1	intergenic	1.0972	5979.03	2794.74	3.44309e-122	4.5128e-121	CD8 exh
peak.91854	7:101356473-101357491	Arap1	intron	1.09713	2887.53	1349.76	1.35579e-08	2.31343e-08	CD8 exh
peak.54530	4:135241663-135243176	Clic4	intron	1.09678	3302.84	1544.27	7.71794e-42	3.27361e-41	CD8 exh
peak.1698	1:36806150-36808266	Tmem131	exon	1.09676	4209.65	1968.28	1.99425e-62	1.18248e-61	CD8 exh
peak.152878	12:98249478-98250604	Galc	intron	1.09614	2919.48	1365.63	6.60066e-21	1.75262e-20	CD8 exh
peak.39835	3:101235337-101235728	Cd2	intergenic	1.09613	4099.07	1917.42	9.4778e-108	1.0314e-106	CD8 exh
peak.117446	9:114774079-114774705	Cmtm7	promoter	1.09598	2376.38	1111.71	6.32232e-16	1.44409e-15	CD8 exh
peak.80929	6:122268571-122269682	Klrg1	intergenic	1.09581	8650.31	4047.24	1.63692e-289	1.71152e-287	CD8 exh
peak.110011	9:44105289-44106479	Gm49380	intron	1.09571	4217.02	1973.16	8.93406e-20	2.29519e-19	CD8 exh
peak.108780	9:27003327-27004219	Thyn1	promoter	1.09556	3207	1500.73	3.53598e-66	2.21023e-65	CD8 exh
peak.139336	11:79806519-79808442	9130204K15Rik	promoter	1.09548	9092.65	4255.18	1.21459e-173	2.86367e-172	CD8 exh
peak.58698	5:21438194-21438982	Fam185a	exon	1.09544	2673.73	1251.28	9.80909e-84	7.86351e-83	CD8 exh
peak.37564	3:84168900-84170289	Trim2	intron	1.09489	6463.16	3025.87	5.88647e-94	5.40533e-93	CD8 exh
peak.172279	14:71112562-71114455	Gm49289	intron	1.09487	9269.59	4339.82	3.03013e-250	1.92609e-248	CD8 exh
peak.203014	17:86851872-86853325	Epas1	intergenic	1.09446	8411.93	3939.41	1.03062e-245	6.09824e-244	CD8 exh
peak.6198	1:86492056-86493047	Ptma	intergenic	1.09431	3310.22	1550.37	2.41043e-23	6.85311e-23	CD8 exh
peak.148592	12:41038748-41040701	Immp2l	intron	1.09407	2442.73	1144.26	2.27506e-38	9.07067e-38	CD8 exh
peak.102822	8:88592312-88593514	Nkd1	exon	1.09393	6433.67	3014.07	4.86371e-156	9.42126e-155	CD8 exh
peak.66297	5:113620351-113621887	Cmklr1	intron	1.09364	7465.8	3498.31	9.56046e-212	3.62372e-210	CD8 exh
peak.200874	17:65546043-65546726	Tmem232	intergenic	1.09324	2103.6	985.972	1.62034e-52	8.21872e-52	CD8 exh
peak.5115	1:74569730-74571477	Zfp142	exon	1.09296	8470.91	3971.15	1.32089e-157	2.60525e-156	CD8 exh
peak.52671	4:123312823-123314096	Bmp8a	exon	1.0927	2948.97	1382.72	3.66971e-66	2.29343e-65	CD8 exh
peak.72856	6:29245336-29247449	Hilpda	intergenic	1.09205	12887	6045.23	1.75876e-298	2.08133e-296	CD8 exh
peak.81919	6:129661241-129661872	Klrc2	promoter	1.09185	2948.97	1383.53	1.43072e-19	3.65287e-19	CD8 exh
peak.128645	10:107946313-107946877		intergenic	1.09185	2521.37	1182.92	3.21148e-14	6.92132e-14	CD8 exh
peak.176727	15:12025955-12026831	Sub1	intergenic	1.09125	5168.07	2425.66	6.42756e-128	9.03591e-127	CD8 exh
peak.59823	5:32191722-32192673	Fosl2	intergenic	1.09019	3022.69	1419.75	9.33216e-79	7.00941e-78	CD8 exh
peak.63879	5:89146848-89147909	Slc4a4	intron	1.08993	2715.51	1275.7	0.028088	0.0334493	CD8 exh
peak.17864	2:25147323-25149154	Gm13387	promoter	1.08976	6394.35	3004.3	7.83161e-117	9.59184e-116	CD8 exh
peak.39351	3:96759468-96760280	Rnf115	exon	1.08933	5136.12	2413.86	7.76254e-123	1.02583e-121	CD8 exh
peak.98787	8:34539545-34540508	B930018H19Rik	intergenic	1.08923	4853.51	2281.2	9.37463e-105	9.82974e-104	CD8 exh
peak.127495	10:93908208-93909277	Metap2	intergenic	1.08867	2160.12	1015.68	3.98189e-38	1.57937e-37	CD8 exh
peak.13255	1:171677524-171678113	Cd48	intergenic	1.08835	4106.44	1931.25	3.93911e-83	3.13595e-82	CD8 exh
peak.89073	7:72339107-72339951	Mctp2	intergenic	1.0883	2523.83	1186.99	1.04521e-63	6.3021e-63	CD8 exh
peak.161473	13:63188849-63190169	Aopep	promoter	1.08818	7537.07	3545.1	1.44918e-186	3.98026e-185	CD8 exh
peak.137339	11:68446519-68446851	Pik3r5	intron	1.08792	3710.78	1745.69	5.57283e-75	3.94732e-74	CD8 exh
peak.61332	5:53507129-53508487	Rbpj	intron	1.08773	3890.18	1830.33	4.10333e-96	3.86831e-95	CD8 exh
peak.169212	14:46817138-46817661	Gmfb	promoter	1.08764	2327.23	1095.03	2.03002e-26	6.27946e-26	CD8 exh
peak.131680	11:5336274-5337751	Znrf3	intron	1.08751	5517.03	2596.16	1.16527e-97	1.12269e-96	CD8 exh
peak.132084	11:9117638-9119567	Upp1	promoter	1.08696	2722.88	1281.8	7.89343e-50	3.8341e-49	CD8 exh
peak.75271	6:52962087-52963018	Jazf1	intron	1.08645	8630.65	4064.34	4.9849e-67	3.15828e-66	CD8 exh
peak.27328	2:128457189-128458911	Morrbid	exon	1.08632	6546.71	3083.25	3.19904e-110	3.59833e-109	CD8 exh
peak.44702	4:3677669-3679209	Lyn	promoter	1.08629	4750.3	2237.26	3.01298e-37	1.17443e-36	CD8 exh
peak.130927	10:128663091-128664542	Ikzf4	intron	1.08616	3477.32	1637.86	5.54688e-84	4.47201e-83	CD8 exh
peak.153501	12:102363276-102364049	Rin3	intron	1.08596	3359.37	1582.52	1.29598e-45	5.86536e-45	CD8 exh
peak.44931	4:6843405-6844859	Tox	intron	1.08533	9026.3	4253.96	1.00078e-220	4.31294e-219	CD8 exh
peak.152902	12:98452992-98454283	Kcnk10	intron	1.08499	2246.13	1058.81	1.88543e-07	3.03855e-07	CD8 exh
peak.5705	1:82836209-82837176	Agfg1	intergenic	1.08486	7618.17	3591.49	1.4615e-135	2.25058e-134	CD8 exh
peak.105816	8:121994359-121995737	Galnt2l	promoter	1.08467	12277.5	5788.87	0	0	CD8 exh
peak.120555	10:19955526-19957153	Map3k5	intron	1.08457	2516.45	1186.58	0.00142779	0.00186039	CD8 exh
peak.214458	19:40691434-40692631	Entpd1	intron	1.08452	9362.98	4415.1	1.53165e-239	8.47679e-238	CD8 exh
peak.122475	10:42068123-42070149	Armc2	intergenic	1.08429	9213.07	4345.11	1.10167e-185	2.99231e-184	CD8 exh
peak.165156	13:108859936-108861171	Pde4d	promoter	1.08422	2155.2	1016.49	4.16705e-50	2.034e-49	CD8 exh
peak.177659	15:31117018-31118071		intergenic	1.08392	2912.11	1373.77	1.33872e-69	8.79668e-69	CD8 exh
peak.17242	2:18524035-18525727		intergenic	1.08389	2717.97	1282.21	0.00324251	0.00412433	CD8 exh
peak.114423	9:79977401-79978919	Filip1	promoter	1.08379	2477.13	1168.68	7.30865e-57	3.98559e-56	CD8 exh
peak.31840	2:170321466-170322839	Bcas1	intergenic	1.08373	6686.79	3154.87	2.5319e-111	2.89392e-110	CD8 exh
peak.165946	13:115107044-115108450	Itga1	intergenic	1.08302	5416.27	2556.69	5.98275e-150	1.08095e-148	CD8 exh
peak.180658	15:66868641-66868934	Tg	intergenic	1.08256	2550.86	1204.49	3.72671e-21	9.96642e-21	CD8 exh
peak.157020	13:19527506-19528033		intergenic	1.08244	3998.31	1888.12	7.79897e-126	1.06783e-124	CD8 exh
peak.11291	1:153411261-153411506	Shcbp1l	intergenic	1.0821	2133.09	1007.54	6.50584e-33	2.32106e-32	CD8 exh
peak.81886	6:129577765-129578645	Klre1	promoter	1.08168	5782.44	2732.07	1.55994e-110	1.76273e-109	CD8 exh
peak.99037	8:36116952-36117454	Prag1	intron	1.08154	1914.37	904.587	6.61044e-24	1.90876e-23	CD8 exh
peak.171825	14:67841257-67842438	Dock5	intron	1.08124	3506.81	1657.39	3.39581e-66	2.12333e-65	CD8 exh
peak.33611	3:19454814-19455575		intergenic	1.08112	3310.22	1564.61	8.43737e-70	5.56304e-69	CD8 exh
peak.162864	13:85516442-85517888		intergenic	1.08085	1983.18	937.548	1.5476e-17	3.72372e-17	CD8 exh
peak.214564	19:41342716-41343653	Pik3ap1	intron	1.08046	4669.2	2207.96	2.8701e-146	4.95224e-145	CD8 exh
peak.86817	7:38070634-38071858	Ccne1	intergenic	1.08044	3767.31	1781.5	3.83128e-26	1.17554e-25	CD8 exh
peak.216183	19:57007831-57008930	Afap1l2	promoter	1.08023	5880.73	2781.31	3.83932e-117	4.72899e-116	CD8 exh
peak.110492	9:46158027-46159266	Sik3	intron	1.08017	2241.22	1060.03	5.35327e-28	1.71831e-27	CD8 exh
peak.124549	10:67493533-67494179	Egr2	intergenic	1.07978	2631.95	1245.18	2.23721e-20	5.85247e-20	CD8 exh
peak.138578	11:76150821-76151598	Vps53	intron	1.07927	3135.74	1484.04	2.87689e-58	1.60159e-57	CD8 exh
peak.13036	1:170850621-170851077	Atf6	intron	1.07902	2120.8	1003.88	5.59634e-57	3.05862e-56	CD8 exh
peak.65615	5:107952534-107953657	Dipk1a	intron	1.07889	4180.16	1978.86	2.34533e-65	1.44901e-64	CD8 exh
peak.110670	9:48986521-48987230	Usp28	promoter	1.07835	4106.44	1944.68	9.65655e-40	3.9502e-39	CD8 exh
peak.188969	16:38369925-38370364	Popdc2	promoter	1.07786	1943.86	920.864	8.09667e-49	3.85997e-48	CD8 exh
peak.188971	16:38371561-38372587	Popdc2	promoter	1.07759	10626.1	5034.84	0	0	CD8 exh
peak.45552	4:11682328-11684840	Gem	intergenic	1.07738	8950.12	4241.35	9.32659e-251	5.94897e-249	CD8 exh
peak.213284	19:29340800-29341731	Plgrkt	intergenic	1.07699	2988.29	1416.49	9.24532e-98	8.92147e-97	CD8 exh
peak.60560	5:36849846-36850745	Ppp2r2c	intergenic	1.07684	3012.86	1428.3	2.70585e-135	4.15289e-134	CD8 exh
peak.13137	1:171231591-171233085	Fcer1g	promoter	1.07594	4197.36	1991.07	5.06059e-36	1.92726e-35	CD8 exh
peak.212714	19:21896990-21898411	Cemip2	intergenic	1.07547	5708.71	2708.88	3.65489e-108	3.99984e-107	CD8 exh
peak.61297	5:53393218-53395035		intergenic	1.07542	14958.6	7098.35	0	0	CD8 exh
peak.38424	3:89502064-89503541	Pmvk	intergenic	1.07541	3772.22	1790.05	7.3976e-36	2.8074e-35	CD8 exh
peak.118925	10:3332661-3335082	Ppp1r14c	intergenic	1.07534	2273.16	1078.75	7.31539e-06	1.08598e-05	CD8 exh
peak.100967	8:70772920-70773229	Pik3r2	promoter	1.07508	3312.67	1572.35	1.72915e-78	1.29244e-77	CD8 exh
peak.143581	11:108068004-108069262	Prkca	intron	1.07458	7620.63	3618.35	3.24986e-196	1.00427e-194	CD8 exh
peak.4474	1:64647948-64649706	Gm28982	intergenic	1.07433	4317.78	2050.48	1.21908e-16	2.84905e-16	CD8 exh
peak.197157	17:30335440-30337190	Btbd9	promoter	1.0742	5612.87	2665.74	2.03184e-34	7.49596e-34	CD8 exh
peak.27289	2:128381625-128382350	Morrbid	intron	1.07418	6192.83	2941.23	4.48676e-91	3.96187e-90	CD8 exh
peak.65504	5:107523845-107525350	Gm42669	intron	1.07321	9768.46	4642.57	2.39028e-226	1.10935e-224	CD8 exh
peak.138709	11:76806904-76807742	Cpd	promoter	1.07315	3391.31	1611.82	5.96261e-97	5.68517e-96	CD8 exh
peak.80160	6:115518516-115519918	Gm36355	intergenic	1.0731	2597.55	1234.6	1.01018e-50	4.98173e-50	CD8 exh
peak.116454	9:106770850-106772221	Rad54l2	intron	1.07273	4519.29	2148.55	1.25778e-132	1.87036e-131	CD8 exh
peak.211869	19:11510986-11512569	Gm8369	exon	1.07224	10510.6	4998.63	5.56325e-235	2.88787e-233	CD8 exh
peak.66309	5:113663901-113665257	Cmklr1	intergenic	1.07223	2671.27	1270.41	1.94618e-79	1.47351e-78	CD8 exh
peak.214441	19:40639581-40640816	Entpd1	intron	1.07218	4558.61	2168.08	5.98856e-107	6.44265e-106	CD8 exh
peak.124014	10:61333882-61335255	Pald1	intron	1.07207	6492.65	3088.13	1.27858e-160	2.63034e-159	CD8 exh
peak.11339	1:153602122-153603642	Rgs8	intergenic	1.07198	7003.8	3331.47	4.94866e-134	7.47663e-133	CD8 exh
peak.31488	2:167919885-167920459	Ptpn1	intergenic	1.07193	4189.99	1993.1	5.28939e-100	5.2571e-99	CD8 exh
peak.24815	2:101761722-101763699	Prr5l	intron	1.07191	4828.94	2297.07	4.99794e-71	3.35603e-70	CD8 exh
peak.124693	10:68198808-68200857	Arid5b	intron	1.07179	7895.86	3756.3	8.51723e-129	1.20983e-127	CD8 exh
peak.127728	10:95297625-95298607	Cradd	intron	1.07014	3079.21	1466.55	2.82344e-91	2.50094e-90	CD8 exh
peak.2216	1:40045616-40047033	Map4k4	intergenic	1.06992	3369.2	1604.9	3.01381e-42	1.28738e-41	CD8 exh
peak.57995	5:10244641-10246222		intergenic	1.06973	3059.55	1457.59	1.24475e-99	1.23183e-98	CD8 exh
peak.135296	11:51761292-51761534	Sec24a	intron	1.06969	2661.44	1267.97	3.10163e-59	1.75269e-58	CD8 exh
peak.211155	19:6686397-6688083		intergenic	1.06914	4401.34	2097.68	7.01057e-73	4.82185e-72	CD8 exh
peak.65236	5:105609032-105610243	Lrrc8c	exon	1.06877	15174.9	7234.26	0	0	CD8 exh
peak.126234	10:81254664-81255381	Matk	promoter	1.06871	5917.6	2821.19	1.65882e-85	1.36366e-84	CD8 exh
peak.112797	9:65490769-65492025	Ankdd1a	exon	1.06829	5487.54	2616.91	1.10002e-165	2.3745e-164	CD8 exh
peak.212432	19:17380358-17381738	Gcnt1	intergenic	1.06763	7121.76	3397.8	5.95114e-128	8.37254e-127	CD8 exh
peak.176871	15:12616261-12617982	Pdzd2	intron	1.0671	5347.46	2552.21	1.35783e-60	7.8513e-60	CD8 exh
peak.95818	7:139970745-139972073	Spef1l	intergenic	1.06708	13729.9	6553.07	0	0	CD8 exh
peak.138989	11:78212815-78213797	Supt6	exon	1.06705	5686.59	2714.17	2.36707e-72	1.61598e-71	CD8 exh
peak.109680	9:41078275-41078770	Ubash3b	promoter	1.06681	3253.7	1553.22	4.06357e-76	2.92558e-75	CD8 exh
peak.11010	1:151660711-151661413	Fam129a	intron	1.06644	2831.01	1351.79	2.28066e-70	1.51841e-69	CD8 exh
peak.210268	18:89233304-89234295	Cd226	intron	1.06627	4703.6	2246.21	1.22563e-79	9.30829e-79	CD8 exh
peak.60930	5:43855648-43856336	Bst1	intergenic	1.06591	4860.88	2321.9	1.87928e-64	1.14682e-63	CD8 exh
peak.20445	2:45142820-45143817	Zeb2	intergenic	1.06582	2263.33	1081.19	1.58005e-49	7.62249e-49	CD8 exh
peak.125086	10:75169989-75171179	Bcr	intron	1.06574	3229.12	1542.64	1.15006e-20	3.03308e-20	CD8 exh
peak.115398	9:95150893-95152582	Slc9a9	intron	1.06512	12646.2	6044.01	8.75567e-296	9.85455e-294	CD8 exh
peak.51999	4:117136039-117136738	Plk3	intergenic	1.06502	6128.94	2929.43	2.49463e-169	5.63266e-168	CD8 exh
peak.20309	2:44165499-44167348	Arhgap15	intron	1.06494	6158.43	2943.67	1.11875e-166	2.44794e-165	CD8 exh
peak.123943	10:60807849-60809271	Unc5b	intron	1.06488	2474.68	1182.92	1.49292e-14	3.25563e-14	CD8 exh
peak.88645	7:66208968-66210991	Lrrk1	intergenic	1.0645	3715.7	1776.62	9.35779e-14	1.98116e-13	CD8 exh
peak.172384	14:73057532-73060143	Cysltr2	intergenic	1.06414	8028.57	3839.71	3.13496e-148	5.54707e-147	CD8 exh
peak.45747	4:15988609-15989673	Nbn	exon	1.06393	2759.74	1320.05	4.25679e-27	1.33846e-26	CD8 exh
peak.164232	13:98832276-98833475	Tnpo1	intergenic	1.06382	7610.8	3640.73	1.878e-192	5.53386e-191	CD8 exh
peak.58605	5:21035556-21036396	Ptpn12	intron	1.06379	3187.34	1524.74	3.91251e-62	2.30985e-61	CD8 exh
peak.96218	7:142422325-142424674	Ctsd	intergenic	1.06364	5526.86	2644.18	3.42604e-132	5.068e-131	CD8 exh
peak.177712	15:31356337-31357814	Ankrd33b	intron	1.06364	7458.43	3568.3	2.49385e-173	5.8573e-172	CD8 exh
peak.109658	9:40993663-40994974	Crtam	exon	1.0635	14931.6	7144.33	0	0	CD8 exh
peak.138214	11:74567982-74568338	Rap1gap2	intron	1.06326	2145.37	1026.66	1.75649e-08	2.98155e-08	CD8 exh
peak.208270	18:67392100-67392815	Tubb6	promoter	1.06319	2125.71	1017.3	7.25451e-15	1.59877e-14	CD8 exh
peak.139556	11:82204890-82206784	Ccl1	intron	1.06274	5234.42	2505.82	5.59939e-105	5.88632e-104	CD8 exh
peak.33614	3:19458354-19459853		intergenic	1.0626	8709.29	4169.73	4.3713e-202	1.45331e-200	CD8 exh
peak.164970	13:107644642-107646662		intergenic	1.06235	6318.16	3025.46	2.12103e-100	2.12011e-99	CD8 exh
peak.161529	13:63339534-63340895	Fancc	exon	1.06234	2818.72	1349.76	3.50795e-60	2.01383e-59	CD8 exh
peak.63097	5:74350563-74351393	Scfd2	intron	1.06202	3383.94	1620.77	1.59637e-88	1.36698e-87	CD8 exh
peak.76776	6:72659661-72660973	Tcf7l1	intron	1.06165	3983.56	1908.46	3.5795e-108	3.91967e-107	CD8 exh
peak.59503	5:29946640-29948657		intergenic	1.0614	2521.37	1208.15	4.07096e-41	1.70744e-40	CD8 exh
peak.71464	5:151376822-151377883	Gm42906	intron	1.0614	2405.87	1152.81	5.6726e-42	2.41079e-41	CD8 exh
peak.165058	13:108071530-108073169	Ndufaf2	intron	1.06137	3310.22	1586.18	1.18867e-49	5.75251e-49	CD8 exh
peak.214558	19:41334155-41334606	Pik3ap1	intron	1.06112	2255.96	1081.19	6.93196e-74	4.84474e-73	CD8 exh
peak.164978	13:107699448-107701233	Zswim6	intergenic	1.06105	5868.45	2812.64	1.19877e-51	6.00675e-51	CD8 exh
peak.138667	11:76621847-76624041	Abr	promoter	1.061	9697.19	4647.86	2.29344e-213	8.85705e-212	CD8 exh
peak.56487	4:149487453-149488343	Lzic	exon	1.06027	5649.73	2709.29	2.84597e-148	5.043e-147	CD8 exh
peak.216187	19:57014608-57015628	Afap1l2	intergenic	1.06024	3973.73	1905.62	8.66545e-101	8.70424e-100	CD8 exh
peak.160570	13:53000200-53002188	Gm33424	intergenic	1.06017	8053.14	3862.1	8.04474e-147	1.39528e-145	CD8 exh
peak.81912	6:129643972-129644598	Klrc3	promoter	1.06015	2700.76	1295.23	4.94186e-15	1.09474e-14	CD8 exh
peak.157510	13:24406512-24407466	Cmah	intron	1.06014	2393.58	1147.93	1.68885e-24	4.96338e-24	CD8 exh
peak.60577	5:36920781-36921469	Ppp2r2c	intron	1.0593	2071.65	994.11	1.12696e-46	5.1904e-46	CD8 exh
peak.180633	15:66806248-66806936	Tg	intron	1.05904	4624.97	2219.76	5.82707e-50	2.83714e-49	CD8 exh
peak.158152	13:30911398-30912649	Exoc2	intron	1.05871	4460.31	2141.22	3.64234e-49	1.74798e-48	CD8 exh
peak.194744	17:12164514-12166010	Agpat4	intron	1.05866	13784	6617.36	0	0	CD8 exh
peak.2876	1:51535262-51536917	Gm17767	intron	1.05844	3307.76	1588.22	3.56447e-56	1.92328e-55	CD8 exh
peak.72543	6:22377997-22379721	Fam3c	intergenic	1.05836	8198.13	3936.56	2.53504e-186	6.94194e-185	CD8 exh
peak.81973	6:129917389-129918581		intergenic	1.05834	5868.45	2817.93	1.64592e-98	1.60171e-97	CD8 exh
peak.194732	17:12121458-12121788	Agpat4	intron	1.05808	3356.91	1612.22	1.97012e-105	2.08118e-104	CD8 exh
peak.89546	7:75892451-75893824	Klhl25	intergenic	1.05797	8485.66	4075.73	1.63012e-170	3.73568e-169	CD8 exh
peak.153052	12:99565441-99566132	Gm47177	promoter	1.0578	6676.96	3207.36	9.52976e-123	1.25711e-121	CD8 exh
peak.140023	11:85492125-85492847	Bcas3	promoter	1.05777	2086.39	1002.25	1.32025e-48	6.27137e-48	CD8 exh
peak.178156	15:36718877-36719714	Gm46515	intergenic	1.05732	5765.23	2770.32	1.91069e-145	3.27226e-144	CD8 exh
peak.176836	15:12396507-12397882	Pdzd2	intron	1.05662	2543.49	1222.8	9.52453e-34	3.46282e-33	CD8 exh
peak.167874	14:25839556-25840219	Anxa11	promoter	1.05659	2290.37	1101.13	4.98724e-49	2.38811e-48	CD8 exh
peak.88824	7:67911370-67912445	Igf1r	intergenic	1.05658	2494.34	1199.2	3.28221e-05	4.70637e-05	CD8 exh
peak.159495	13:44579038-44579567		intergenic	1.05643	2093.77	1006.72	5.80194e-74	4.05728e-73	CD8 exh
peak.30817	2:165405135-165405735	Slc13a3	exon	1.05642	2860.5	1375.4	8.91482e-50	4.32509e-49	CD8 exh
peak.73126	6:30686900-30688170	Cep41	intron	1.05622	3949.16	1899.1	1.69254e-61	9.90655e-61	CD8 exh
peak.4148	1:61039006-61040227	Icos	intergenic	1.05552	8667.51	4170.14	2.4893e-223	1.11591e-221	CD8 exh
peak.202943	17:86483862-86485105	Prkce	intron	1.05552	4086.78	1966.25	8.55076e-50	4.1501e-49	CD8 exh
peak.1790	1:37326341-37328190	Inpp4a	intron	1.05541	12941.1	6226.72	0	0	CD8 exh
peak.190135	16:52417881-52419309	Alcam	intron	1.05521	9930.65	4778.89	1.6384e-242	9.37788e-241	CD8 exh
peak.209016	18:75469561-75470206	Ctif	intron	1.05519	2437.81	1173.16	1.46961e-55	7.85583e-55	CD8 exh
peak.59812	5:32147846-32149822	Fosl2	promoter	1.05446	13874.9	6680.44	0	0	CD8 exh
peak.135294	11:51759951-51760908	Sec24a	intron	1.05425	9871.67	4753.66	3.34998e-266	2.65145e-264	CD8 exh
peak.115067	9:89622707-89623742		intergenic	1.05422	2248.59	1082.82	2.16533e-51	1.0797e-50	CD8 exh
peak.2884	1:51571993-51573457	Gm17767	intron	1.05362	9793.03	4717.85	4.86581e-189	1.38287e-187	CD8 exh
peak.118554	9:122245720-122246405	Ano10	intron	1.05349	4624.97	2228.3	7.18047e-73	4.93686e-72	CD8 exh
peak.120127	10:17484373-17485874	Gm47769	intergenic	1.05344	2260.88	1089.33	7.1191e-19	1.78191e-18	CD8 exh
peak.145256	11:119159225-119160705	Tbc1d16	intron	1.05304	8657.68	4172.58	7.07421e-196	2.1751e-194	CD8 exh
peak.143638	11:108261329-108262435	Prkca	intron	1.05281	6492.65	3129.64	2.14552e-101	2.16874e-100	CD8 exh
peak.40656	3:106995816-106996965	Gm27008	intron	1.05262	4661.83	2247.43	1.95182e-116	2.37627e-115	CD8 exh
peak.147567	12:25362705-25363302	Gm36723	intron	1.05251	4005.68	1931.25	4.83665e-93	4.38228e-92	CD8 exh
peak.103280	8:94826010-94828552	Ciapin1	promoter	1.05191	11564.9	5578.09	7.04964e-234	3.59855e-232	CD8 exh
peak.136424	11:59421268-59422392	Snap47	exon	1.05187	8411.93	4057.42	2.13596e-183	5.62719e-182	CD8 exh
peak.98935	8:35425886-35426717	Ppp1r3b	intergenic	1.05166	3914.76	1888.52	2.36708e-21	6.36921e-21	CD8 exh
peak.31025	2:166264394-166265554		intergenic	1.05138	8166.18	3940.22	2.56375e-107	2.76867e-106	CD8 exh
peak.169431	14:48451751-48452660	Tmem260	promoter	1.05117	3012.86	1453.93	1.25012e-47	5.85437e-47	CD8 exh
peak.12310	1:162564478-162565589	Vamp4	intergenic	1.05109	4570.9	2205.92	2.93141e-63	1.75798e-62	CD8 exh
peak.196917	17:29306814-29307774	BC004004	exon	1.05086	4133.47	1995.14	3.67272e-113	4.28705e-112	CD8 exh
peak.102657	8:86838346-86839820	N4bp1	intron	1.05064	15229	7351.86	0	0	CD8 exh
peak.141543	11:97158810-97159816	Kpnb1	promoter	1.0506	4799.45	2317.01	1.12793e-75	8.07791e-75	CD8 exh
peak.181847	15:78588579-78589422	Gm36738	intergenic	1.05058	5354.84	2585.17	8.54861e-85	6.96994e-84	CD8 exh
peak.18341	2:28203766-28206371	Olfm1	promoter	1.05056	7394.54	3569.93	1.4007e-134	2.1311e-133	CD8 exh
peak.109715	9:41142982-41144860	Ubash3b	intron	1.05013	11356	5484.09	4.49063e-224	2.02789e-222	CD8 exh
peak.118817	9:123935317-123935953	Ccr1	intergenic	1.0501	9421.95	4550.2	1.47306e-278	1.35876e-276	CD8 exh
peak.196412	17:27374913-27376795	Gm49794	intergenic	1.05006	9635.75	4653.56	4.39975e-154	8.39877e-153	CD8 exh
peak.150419	12:73323086-73325209	Slc38a6	intron	1.04974	5524.4	2668.59	5.10713e-71	3.42748e-70	CD8 exh
peak.28555	2:146197483-146198928	Cfap61	intron	1.04956	4116.27	1988.63	1.29785e-80	9.99289e-80	CD8 exh
peak.112328	9:62637740-62638711	Itga11	intergenic	1.04931	4081.86	1972.35	1.07035e-58	5.99227e-58	CD8 exh
peak.71255	5:149598821-149600141	Wdr95	exon	1.04931	4081.86	1972.35	2.03954e-16	4.73346e-16	CD8 exh
peak.19868	2:36229851-36231452	Ptgs1	promoter	1.04929	5195.1	2510.3	5.4531e-75	3.86325e-74	CD8 exh
peak.64703	5:100466047-100467625	Lin54	intron	1.04919	12552.8	6065.98	5.86571e-236	3.11069e-234	CD8 exh
peak.11937	1:160179082-160181634	Mrps14	intergenic	1.04911	8205.5	3965.45	2.01307e-139	3.22547e-138	CD8 exh
peak.68392	5:125051861-125053440	Ncor2	intron	1.04859	5745.57	2777.65	1.23946e-120	1.59892e-119	CD8 exh
peak.212182	19:14620233-14621369	Tle4	intergenic	1.0485	5298.31	2561.57	4.46397e-106	4.75244e-105	CD8 exh
peak.3045	1:52419152-52420146	Nab1	intergenic	1.04844	8896.05	4301.16	1.24286e-222	5.52444e-221	CD8 exh
peak.186080	16:11474855-11476736	Snx29	intron	1.04789	13221.2	6394.78	0	0	CD8 exh
peak.88619	7:66159807-66160786	Gm26827	intron	1.04751	3455.21	1671.63	3.45843e-74	2.42215e-73	CD8 exh
peak.188611	16:35054498-35056762	Hacd2	intron	1.04732	4040.09	1954.85	3.92906e-39	1.59082e-38	CD8 exh
peak.58967	5:23893241-23895165	Fam126a	intergenic	1.0473	10643.3	5150	7.17703e-240	3.99767e-238	CD8 exh
peak.95036	7:128554264-128556402	Bag3	intergenic	1.04709	8986.98	4349.18	2.40018e-204	8.24802e-203	CD8 exh
peak.13238	1:171628673-171630524	Slamf7	intergenic	1.04706	23677.8	11458.9	0	0	CD8 exh
peak.145180	11:118731354-118733158	Rbfox3	intron	1.04698	8886.23	4300.76	2.70417e-215	1.08414e-213	CD8 exh
peak.147520	12:25227662-25229295	Gm36287	intergenic	1.04679	3649.35	1766.45	1.479e-47	6.91829e-47	CD8 exh
peak.34787	3:37680047-37681420	Gm5148	intergenic	1.04676	2818.72	1364.41	6.62878e-23	1.86475e-22	CD8 exh
peak.182951	15:83628682-83630092	Ttll12	intergenic	1.0467	2855.58	1382.31	1.15515e-20	3.04585e-20	CD8 exh
peak.62791	5:72725171-72726386	Txk	intron	1.04654	3479.78	1684.66	2.17479e-50	1.06636e-49	CD8 exh
peak.188976	16:38378597-38379464	Popdc2	intergenic	1.04651	4546.33	2201.04	3.19052e-97	3.05393e-96	CD8 exh
peak.143223	11:106494048-106494515	Ern1	intergenic	1.04649	2032.33	983.937	9.80385e-44	4.3042e-43	CD8 exh
peak.40003	3:102732663-102733704	Tspan2os	promoter	1.04627	3634.6	1759.94	1.07955e-64	6.60654e-64	CD8 exh
peak.125488	10:77609570-77610087	Sumo3	promoter	1.04602	5979.03	2895.66	2.18882e-151	4.03392e-150	CD8 exh
peak.82035	6:130386379-130387883	Klra3	intergenic	1.0455	3976.19	1926.37	2.3373e-33	8.41787e-33	CD8 exh
peak.143222	11:106493025-106493899	Ern1	intergenic	1.04526	6237.07	3022.21	6.23261e-137	9.7362e-136	CD8 exh
peak.156032	13:5846674-5847976	Klf6	intergenic	1.04508	11196.2	5425.9	0	0	CD8 exh
peak.155648	12:117809160-117810907	Cdca7l	intron	1.04504	6645.01	3220.38	5.12434e-194	1.53705e-192	CD8 exh
peak.182575	15:81437406-81438922	Xpnpep3	exon	1.04502	2686.02	1301.74	1.77688e-34	6.56258e-34	CD8 exh
peak.69749	5:139320450-139320930	Adap1	intron	1.04463	2715.51	1316.39	1.05272e-54	5.54919e-54	CD8 exh
peak.124013	10:61326974-61328914	Pald1	intron	1.04442	11849.9	5745.33	6.14916e-290	6.48463e-288	CD8 exh
peak.103936	8:105859499-105859698	Nutf2	promoter	1.04435	1779.21	862.674	2.61356e-53	1.34568e-52	CD8 exh
peak.197242	17:30865476-30868012	Dnah8	intron	1.04427	12105.5	5869.85	3.3778e-249	2.10706e-247	CD8 exh
peak.109169	9:33026659-33027588	Gm27166	intergenic	1.04423	2196.98	1065.32	5.31902e-51	2.63545e-50	CD8 exh
peak.125137	10:75355063-75356339	Gucd1	intron	1.04419	2199.44	1066.54	7.62696e-12	1.50044e-11	CD8 exh
peak.141846	11:98461413-98461614	Ikzf3	intergenic	1.04339	2496.79	1211.41	1.61842e-18	4.00757e-18	CD8 exh
peak.74071	6:39714209-39714967	Braf	intron	1.04337	2533.66	1229.31	6.58955e-50	3.20457e-49	CD8 exh
peak.134167	11:35746794-35747803	Pank3	intergenic	1.04245	2494.34	1211	1.12551e-32	3.99374e-32	CD8 exh
peak.93606	7:118140947-118142064	Smg1	promoter	1.04238	3696.04	1794.53	8.43278e-25	2.49928e-24	CD8 exh
peak.40370	3:104761631-104763016	Tafa3	intergenic	1.04206	11085.7	5383.58	1.25014e-143	2.09327e-142	CD8 exh
peak.63080	5:74284536-74286307	Scfd2	intron	1.04173	2106.05	1023	2.77739e-39	1.12824e-38	CD8 exh
peak.23983	2:90542144-90543491	Ptprj	intron	1.04143	8802.67	4276.75	4.54113e-246	2.7044e-244	CD8 exh
peak.55808	4:144897913-144898722	Dhrs3	intron	1.04132	5612.87	2727.19	4.69505e-119	5.93599e-118	CD8 exh
peak.38853	3:94375145-94376309	Rorc	promoter	1.04125	4312.87	2095.65	1.25218e-23	3.58834e-23	CD8 exh
peak.96212	7:142398826-142399901	Ctsd	intergenic	1.04122	5367.12	2607.96	3.05264e-95	2.84429e-94	CD8 exh
peak.109699	9:41109680-41110235	Ubash3b	intron	1.04061	2831.01	1376.21	4.23957e-19	1.06755e-18	CD8 exh
peak.141531	11:97133711-97134048	Tbkbp1	intergenic	1.0405	2341.97	1138.57	9.1879e-48	4.31261e-47	CD8 exh
peak.60367	5:35672434-35673970	Sh3tc1	intergenic	1.03966	5996.24	2916.82	2.32891e-158	4.65328e-157	CD8 exh
peak.222978	X:167130389-167131701	Gm15232	intergenic	1.03946	2501.71	1217.1	4.87689e-17	1.15412e-16	CD8 exh
peak.186050	16:11284450-11286417	Gspt1	intergenic	1.03946	3693.58	1796.97	8.43227e-57	4.59493e-56	CD8 exh
peak.87379	7:45591651-45592634	Bcat2	intergenic	1.03912	3855.78	1876.32	1.45278e-78	1.08631e-77	CD8 exh
peak.195844	17:24285567-24286285	Abca17	exon	1.0389	2710.59	1319.24	6.3822e-40	2.62009e-39	CD8 exh
peak.63984	5:90611087-90613052	Rassf6	promoter	1.03863	8451.25	4113.98	6.84507e-153	1.28468e-151	CD8 exh
peak.183985	15:96520052-96521431	Gm41392	intergenic	1.03849	13825.7	6730.89	3.55549e-305	4.54362e-303	CD8 exh
peak.124459	10:67048822-67049969	Reep3	intron	1.03844	5588.3	2720.68	1.64286e-102	1.67908e-101	CD8 exh
peak.47471	4:45332008-45333253	Exosc3	intron	1.03833	2681.1	1305.41	3.1204e-63	1.87071e-62	CD8 exh
peak.220343	X:100503772-100505356	Igbp1	exon	1.03813	3280.73	1597.58	2.40206e-35	9.02465e-35	CD8 exh
peak.95808	7:139913970-139916375	Kndc1	exon	1.03803	10545	5135.35	1.72676e-254	1.16182e-252	CD8 exh
peak.86988	7:43435961-43438251	Nkg7	promoter	1.0378	35832.4	17452.9	0	0	CD8 exh
peak.25145	2:104145719-104146513	D430041D05Rik	exon	1.03772	2695.85	1313.14	2.84958e-64	1.7332e-63	CD8 exh
peak.55672	4:141863439-141864358	Efhd2	intron	1.03762	4902.66	2388.22	1.06196e-43	4.65677e-43	CD8 exh
peak.71895	6:8690912-8692038	Ica1	intron	1.03756	6269.02	3053.95	2.17019e-129	3.10664e-128	CD8 exh
peak.158977	13:40868572-40869706	Gcnt2	intron	1.03747	3823.83	1862.89	7.3846e-29	2.41757e-28	CD8 exh
peak.159762	13:45863600-45864201	Atxn1	intron	1.03744	3317.59	1616.29	3.40015e-16	7.83637e-16	CD8 exh
peak.21151	2:58052508-58053390	Ermn	promoter	1.03728	2823.64	1375.8	3.04567e-74	2.1347e-73	CD8 exh
peak.13501	1:173391488-173392729	Aim2	intron	1.03683	6477.9	3157.31	2.45325e-132	3.63778e-131	CD8 exh
peak.215755	19:53399093-53399915	Smndc1	intergenic	1.03678	5487.54	2674.7	5.86527e-107	6.31185e-106	CD8 exh
peak.27295	2:128391781-128392749	Morrbid	intron	1.03678	6794.91	3311.94	7.94275e-94	7.2772e-93	CD8 exh
peak.96208	7:142392833-142393984	Ctsd	intergenic	1.03675	8502.86	4144.5	7.76564e-196	2.3857e-194	CD8 exh
peak.59967	5:33032152-33032788	Ywhah	intergenic	1.03625	1997.93	974.171	5.20416e-70	3.44176e-69	CD8 exh
peak.44945	4:6884144-6884486	Tox	intron	1.03498	2142.92	1045.79	3.11947e-38	1.23957e-37	CD8 exh
peak.165695	13:113180349-113181444	Gzmk	promoter	1.0349	2850.67	1391.27	1.91066e-84	1.55095e-83	CD8 exh
peak.117019	9:110646847-110647680	Nbeal2	promoter	1.03477	2160.12	1054.33	1.83756e-17	4.40928e-17	CD8 exh
peak.11334	1:153582751-153583793	Npl	intergenic	1.03459	7758.24	3787.22	1.05767e-184	2.83515e-183	CD8 exh
peak.79480	6:108540280-108541188	Itpr1	intron	1.03456	4403.79	2149.77	5.39085e-82	4.22678e-81	CD8 exh
peak.62346	5:65986134-65987196	9130230L23Rik	intron	1.03451	10488.5	5120.3	8.35717e-293	9.12692e-291	CD8 exh
peak.129391	10:117022299-117024499	Best3	exon	1.034	3971.28	1939.39	4.17996e-99	4.09691e-98	CD8 exh
peak.115012	9:88733128-88733507	Gm10634	promoter	1.03334	4278.46	2090.36	3.64789e-60	2.09319e-59	CD8 exh
peak.116426	9:106481005-106481486	Rrp9	promoter	1.03323	2548.4	1245.18	3.88302e-31	1.33536e-30	CD8 exh
peak.203007	17:86832327-86834292	Epas1	exon	1.03321	8552.01	4178.68	4.45032e-183	1.16826e-181	CD8 exh
peak.198893	17:44727579-44729380	Runx2	intron	1.03321	8502.86	4154.67	1.54979e-219	6.51124e-218	CD8 exh
peak.150992	12:77142347-77142756		intergenic	1.03317	2204.35	1077.12	1.68817e-41	7.12027e-41	CD8 exh
peak.91592	7:99833227-99834877	Spcs2	intergenic	1.03303	11842.6	5787.24	5.61311e-249	3.48373e-247	CD8 exh
peak.58683	5:21384271-21385680	Ccdc146	intron	1.03288	3499.44	1710.29	4.71438e-87	3.96137e-86	CD8 exh
peak.204754	18:20801167-20802315	Trappc8	intergenic	1.03267	2302.65	1125.55	1.83255e-19	4.66586e-19	CD8 exh
peak.192959	16:93245564-93247703		intergenic	1.03255	6377.14	3117.43	4.44101e-157	8.70323e-156	CD8 exh
peak.188987	16:38407513-38408257	Pla1a	exon	1.03249	2319.86	1134.09	6.35522e-34	2.31972e-33	CD8 exh
peak.146362	12:8853896-8855348		intergenic	1.03245	2944.05	1439.28	7.33902e-08	1.20723e-07	CD8 exh
peak.88771	7:67430050-67432043		intergenic	1.0318	4676.57	2287.31	2.02323e-34	7.46497e-34	CD8 exh
peak.189951	16:51315159-51317177		intergenic	1.03147	4099.07	2005.31	3.87725e-26	1.18935e-25	CD8 exh
peak.134011	11:34505864-34507179	Dock2	intron	1.03026	10380.4	5082.45	3.24245e-204	1.11113e-202	CD8 exh
peak.101133	8:71586753-71587561	Slc27a1	exon	1.03023	8166.18	3998.41	1.68516e-181	4.34623e-180	CD8 exh
peak.124751	10:68511889-68513430	Cabcoco1	intron	1.0302	5834.04	2856.59	1.03817e-156	2.027e-155	CD8 exh
peak.140752	11:90224134-90226411	Gm45716	intron	1.03002	9232.73	4521.31	2.08013e-100	2.08036e-99	CD8 exh
peak.48519	4:59329855-59330753	Susd1	intron	1.0297	9316.28	4563.22	8.07609e-210	2.96343e-208	CD8 exh
peak.180706	15:67095054-67096271	St3gal1	intergenic	1.02959	4595.48	2251.09	5.66932e-83	4.50461e-82	CD8 exh
peak.150933	12:76953290-76954194	Max	promoter	1.0295	5502.28	2695.45	2.20169e-43	9.5963e-43	CD8 exh
peak.110747	9:50536727-50537967	Bco2	intron	1.02903	4725.72	2315.79	7.22253e-126	9.9038e-125	CD8 exh
peak.102662	8:86853407-86854531	N4bp1	promoter	1.02894	15393.6	7543.92	0	0	CD8 exh
peak.160662	13:54205126-54205578	Hrh2	intron	1.02891	2985.83	1463.29	2.43299e-81	1.89391e-80	CD8 exh
peak.174471	14:105239690-105240934	Ndfip2	intergenic	1.02889	4575.82	2242.55	3.37137e-39	1.36697e-38	CD8 exh
peak.27236	2:128203005-128204832	Morrbid	exon	1.02878	3189.8	1563.39	1.56265e-18	3.87173e-18	CD8 exh
peak.147500	12:25163684-25166470	Gm36287	intron	1.02878	8898.51	4361.39	2.15824e-112	2.49159e-111	CD8 exh
peak.158342	13:33068008-33068576	Serpinb1b	intergenic	1.02871	3324.96	1629.72	3.54971e-96	3.34898e-95	CD8 exh
peak.132846	11:21221341-21221822	Vps54	intergenic	1.0274	4489.8	2202.67	1.62234e-65	1.00486e-64	CD8 exh
peak.166219	13:119652732-119653665	Hmgcs1	intergenic	1.02657	4774.87	2343.87	4.91165e-86	4.07227e-85	CD8 exh
peak.86319	7:30592892-30593879	Zbtb32	promoter	1.02633	11926.1	5855.2	1.02941e-303	1.28865e-301	CD8 exh
peak.44937	4:6867720-6868384	Tox	intron	1.02619	3042.35	1493.81	2.71037e-61	1.58136e-60	CD8 exh
peak.13038	1:170853292-170854260	Atf6	intron	1.02606	7485.46	3675.72	9.85722e-196	3.02573e-194	CD8 exh
peak.139790	11:83728508-83729377	Heatr6	intergenic	1.02551	1843.11	905.401	1.10558e-05	1.62609e-05	CD8 exh
peak.187743	16:27399464-27400220	Ccdc50	intron	1.02506	3941.79	1936.95	1.7395e-99	1.71729e-98	CD8 exh
peak.190563	16:58464799-58466500	Dcbld2	exon	1.02466	4900.2	2408.57	1.16598e-93	1.0651e-92	CD8 exh
peak.80944	6:122293230-122294958	Klrg1	intergenic	1.02465	14243.5	7001.09	0	0	CD8 exh
peak.40809	3:107823170-107823585		intergenic	1.02446	2049.53	1007.54	6.07072e-53	3.10358e-52	CD8 exh
peak.170401	14:55764442-55765458	Ltb4r1	promoter	1.02391	5234.42	2574.19	1.04685e-113	1.22936e-112	CD8 exh
peak.161588	13:63633799-63635173		intergenic	1.02386	8124.41	3995.57	4.24004e-212	1.61209e-210	CD8 exh
peak.45194	4:8754966-8755891	Chd7	exon	1.02382	2550.86	1254.54	3.10091e-44	1.37336e-43	CD8 exh
peak.73018	6:30171304-30171532	Nrf1	intergenic	1.02365	2831.01	1392.49	2.51478e-58	1.4017e-57	CD8 exh
peak.58634	5:21202909-21204769	Gsap	intron	1.02294	2452.56	1206.93	6.67691e-27	2.08907e-26	CD8 exh
peak.78477	6:94554381-94555924	Slc25a26	intron	1.02291	5268.82	2592.91	9.21576e-118	1.14509e-116	CD8 exh
peak.179201	15:52752171-52754708	Gm34794	exon	1.02262	12380.8	6094.06	2.15189e-254	1.44259e-252	CD8 exh
peak.111354	9:56273074-56274367	Peak1	intron	1.02241	6745.76	3320.89	1.18696e-160	2.44324e-159	CD8 exh
peak.36104	3:59295783-59297289	Med12l	exon	1.02202	13815.9	6803.33	0	0	CD8 exh
peak.171849	14:67911292-67912675	Dock5	intron	1.02131	5974.12	2943.27	4.3921e-118	5.47955e-117	CD8 exh
peak.163698	13:95006467-95008271	Wdr41	intron	1.02115	2521.37	1242.33	5.81694e-15	1.28557e-14	CD8 exh
peak.104158	8:107052157-107052325	Cog8	promoter	1.02096	2049.53	1009.98	1.23262e-28	4.01179e-28	CD8 exh
peak.84101	7:3444245-3445346	Gm35037	intergenic	1.02067	7254.46	3575.62	9.77386e-182	2.535e-180	CD8 exh
peak.147563	12:25350433-25352796	Gm36723	intron	1.02046	9426.87	4647.05	9.62259e-254	6.35817e-252	CD8 exh
peak.147519	12:25226262-25227118	Gm36287	intergenic	1.02033	2059.36	1015.27	2.38424e-15	5.33368e-15	CD8 exh
peak.172513	14:73475856-73477209	Med4	intergenic	1.02029	13926.5	6865.99	0	0	CD8 exh
peak.59700	5:31407585-31409468	Zfp512	intergenic	1.01993	3823.83	1885.68	8.32417e-65	5.10519e-64	CD8 exh
peak.45587	4:11887413-11888492		intergenic	1.01983	2725.34	1344.06	5.66691e-51	2.80669e-50	CD8 exh
peak.89077	7:72349597-72351018	Mctp2	intergenic	1.01895	3595.28	1774.18	2.95015e-45	1.328e-44	CD8 exh
peak.77078	6:82747155-82747636	Hk2	intron	1.01872	2032.33	1003.06	3.38789e-59	1.9121e-58	CD8 exh
peak.152583	12:91713183-91714549	Ston2	promoter	1.01861	3597.74	1775.81	3.28049e-57	1.79987e-56	CD8 exh
peak.126482	10:82966543-82967905	Chst11	intergenic	1.01831	3455.21	1705.82	1.46926e-06	2.26339e-06	CD8 exh
peak.176866	15:12578890-12580635	Pdzd2	intron	1.01828	6534.42	3226.08	7.07277e-88	5.99922e-87	CD8 exh
peak.169312	14:47373483-47375429	Lgals3	promoter	1.01789	10183.8	5029.15	5.41281e-208	1.94354e-206	CD8 exh
peak.35801	3:54726785-54727444	Supt20	intron	1.01748	5566.18	2749.57	1.24429e-90	1.09426e-89	CD8 exh
peak.56848	4:150994479-150995830	Camta1	intron	1.01726	4814.19	2378.46	5.09979e-102	5.19205e-101	CD8 exh
peak.171149	14:61997669-61999030		intergenic	1.01711	4143.3	2047.22	1.62606e-49	7.84242e-49	CD8 exh
peak.160485	13:52582223-52583753	Syk	promoter	1.01609	3003.03	1484.86	5.58516e-14	1.19281e-13	CD8 exh
peak.101574	8:77429269-77430528	Arhgap10	intron	1.016	5372.04	2656.39	2.65938e-167	5.86084e-166	CD8 exh
peak.167740	14:25380547-25380984	Zmiz1os1	promoter	1.01556	2880.16	1424.63	2.47583e-37	9.66588e-37	CD8 exh
peak.64364	5:96197465-96198047	Mrpl1	intergenic	1.01543	6276.39	3104.81	2.23049e-176	5.43289e-175	CD8 exh
peak.143586	11:108087708-108088574	Prkca	intron	1.0154	7883.57	3899.94	7.38319e-114	8.69261e-113	CD8 exh
peak.152669	12:92883501-92885921		intergenic	1.01527	3423.26	1693.61	9.25366e-13	1.88661e-12	CD8 exh
peak.180049	15:61454232-61455642		intergenic	1.01513	3710.78	1836.03	1.16391e-80	8.96914e-80	CD8 exh
peak.91831	7:101287491-101289310	Atg16l2	promoter	1.01483	11088.1	5487.34	1.02618e-197	3.24464e-196	CD8 exh
peak.20859	2:52455277-52456646	Cacnb4	exon	1.01451	2774.49	1373.36	2.83892e-68	1.83305e-67	CD8 exh
peak.37895	3:86836979-86838009	Dclk2	intron	1.0145	9033.67	4471.66	1.46383e-141	2.39763e-140	CD8 exh
peak.204923	18:23841532-23841864	Mapre2	intron	1.01436	2140.46	1059.62	6.12533e-26	1.86836e-25	CD8 exh
peak.73776	6:38048050-38049619	Atp6v0a4	promoter	1.01428	2661.44	1317.61	0.0108927	0.0133739	CD8 exh
peak.115035	9:89197257-89197984	Bcl2a1b	promoter	1.01413	6735.94	3335.13	8.44778e-132	1.24564e-130	CD8 exh
peak.168903	14:40999501-41001226	Prxl2a	promoter	1.01403	10960.3	5427.12	2.30429e-255	1.57341e-253	CD8 exh
peak.112784	9:65404236-65405552	Rasl12	intron	1.0138	5634.99	2790.67	3.30876e-128	4.6693e-127	CD8 exh
peak.75392	6:54116030-54117651	Chn2	intron	1.01371	3283.18	1626.06	3.53385e-18	8.65278e-18	CD8 exh
peak.31342	2:167362632-167364066	B4galt5	intergenic	1.01349	18757.9	9291.65	0	0	CD8 exh
peak.208176	18:66428601-66430205	Pmaip1	intergenic	1.01343	3511.73	1739.59	4.83269e-89	4.17126e-88	CD8 exh
peak.104883	8:115409990-115410918		intergenic	1.0132	5276.2	2614.07	2.17943e-100	2.1773e-99	CD8 exh
peak.159759	13:45855939-45856577	Atxn1	intron	1.01318	3740.27	1853.12	2.80384e-87	2.36192e-86	CD8 exh
peak.125094	10:75223902-75224530	Specc1l	intron	1.01246	3848.4	1907.65	4.12391e-60	2.36523e-59	CD8 exh
peak.102546	8:86077036-86078068	Phkb	intergenic	1.0124	3931.96	1949.16	6.33954e-72	4.30163e-71	CD8 exh
peak.77084	6:82769813-82770041	Hk2	intron	1.01223	2079.02	1030.73	1.68225e-47	7.85707e-47	CD8 exh
peak.16604	2:11360874-11361603	8030442B05Rik	intron	1.01212	2597.55	1287.91	1.09111e-75	7.8157e-75	CD8 exh
peak.15135	1:191102579-191103340	Batf3	intron	1.012	3175.06	1574.38	2.66398e-64	1.62138e-63	CD8 exh
peak.47647	4:46568035-46568828	Coro2a	promoter	1.01182	2917.02	1446.61	3.33867e-27	1.05184e-26	CD8 exh
peak.205938	18:36701236-36702606	Slc35a4	intergenic	1.01127	8785.47	4358.54	5.65436e-236	3.00727e-234	CD8 exh
peak.59796	5:32053161-32053909	Babam2	intron	1.01094	2287.91	1135.31	0.00421372	0.00531648	CD8 exh
peak.127657	10:94938783-94939299	Plxnc1	intron	1.01093	2295.28	1138.97	1.02253e-53	5.30568e-53	CD8 exh
peak.198410	17:36024826-36025236	A930015D03Rik	intron	1.01093	2297.74	1140.2	1.43223e-22	3.99422e-22	CD8 exh
