## Supplementary Table S4 for "Single-cell multiomics reveals archetypal regulatory programs shared across CD4 and CD8 T cell subsets in viral infection" (part 2 of 3)

### Sheet: CD8 exh (continued)
peak	peak_position	gene	gene_type	log2FC	cluster_means	noncluster_means	pval	padj	cluster
peak.55000	4:137853394-137855054	Ece1	intergenic	1.01074	14012.5	6954.3	0	1.44669e-306	CD8 exh
peak.174214	14:101882924-101883540	Lmo7	promoter	1.0107	2708.14	1344.06	1.61632e-73	1.12261e-72	CD8 exh
peak.156043	13:5889152-5890709	Klf6	intergenic	1.01047	5462.96	2711.73	1.77571e-127	2.4802e-126	CD8 exh
peak.89453	7:75666564-75667638	Akap13	exon	1.01047	3275.81	1626.06	4.34394e-28	1.3975e-27	CD8 exh
peak.172362	14:72886434-72888602	Gm41206	intergenic	1.01036	8564.3	4251.52	2.82912e-147	4.93708e-146	CD8 exh
peak.76768	6:72623566-72624960	Tcf7l1	intergenic	1.01029	6586.03	3269.62	6.86908e-145	1.16825e-143	CD8 exh
peak.73183	6:31071602-31072970	Lncpint	intergenic	1.00996	12334.1	6124.58	1.29974e-291	1.39463e-289	CD8 exh
peak.88590	7:66104256-66105412	Gm26827	intergenic	1.00987	7389.62	3669.62	1.74268e-159	3.53569e-158	CD8 exh
peak.123834	10:60168264-60169617	Chst3	intergenic	1.00983	2671.27	1326.57	0.00953271	0.0117476	CD8 exh
peak.124126	10:62194636-62195800	Tspan15	promoter	1.00939	3519.1	1748.14	1.09739e-29	3.6617e-29	CD8 exh
peak.36022	3:58670822-58672459	Siah2	intergenic	1.00939	2840.84	1411.21	0.000473862	0.000635479	CD8 exh
peak.130965	10:128778801-128779951	Mmp19	intergenic	1.00906	3654.26	1815.69	6.90496e-25	2.05175e-24	CD8 exh
peak.70740	5:146762464-146763340	Usp12	exon	1.00887	2280.54	1133.28	1.70509e-11	3.307e-11	CD8 exh
peak.165799	13:113828075-113830305	Arl15	intron	1.00816	15423.1	7668.04	0	0	CD8 exh
peak.109429	9:37551813-37555053	Nrgn	promoter	1.00775	13685.7	6806.18	1.51062e-189	4.30315e-188	CD8 exh
peak.147531	12:25251382-25252098	Gm36287	intergenic	1.00768	2762.2	1373.77	5.81124e-27	1.82116e-26	CD8 exh
peak.158062	13:30625159-30625952	4930519D14Rik	intergenic	1.00738	5300.77	2636.85	5.89552e-138	9.28451e-137	CD8 exh
peak.140243	11:86647812-86649275	Vmp1	intron	1.00728	9498.14	4725.18	4.19069e-220	1.78719e-218	CD8 exh
peak.200500	17:57182596-57183771	Tnfsf14	intergenic	1.00723	7104.56	3534.52	2.10019e-134	3.18743e-133	CD8 exh
peak.66513	5:114616284-114617005	Fam222a	intergenic	1.00659	5062.4	2519.66	1.33551e-173	3.14472e-172	CD8 exh
peak.208250	18:67299241-67300455	Impa2	intron	1.00653	2889.99	1438.47	1.82711e-23	5.21439e-23	CD8 exh
peak.27301	2:128401075-128401839	Morrbid	promoter	1.0065	4089.24	2035.42	1.59059e-95	1.48768e-94	CD8 exh
peak.94949	7:128167351-128168014	Itgad	intron	1.00648	2032.33	1011.61	1.43787e-62	8.53948e-62	CD8 exh
peak.197750	17:33609784-33611187	Myo1f	intergenic	1.00638	4703.6	2341.43	5.87156e-94	5.39299e-93	CD8 exh
peak.182206	15:80037788-80038491	Gm41361	intron	1.00637	1958.61	974.985	2.62325e-37	1.02382e-36	CD8 exh
peak.172508	14:73450988-73451942		intergenic	1.00627	2273.16	1131.65	5.36095e-59	3.01642e-58	CD8 exh
peak.16160	2:6704259-6705112	Celf2	intron	1.00601	4197.36	2089.95	2.76891e-50	1.35587e-49	CD8 exh
peak.57031	4:152361367-152363675	Chd5	exon	1.006	3489.61	1737.56	1.80268e-11	3.49134e-11	CD8 exh
peak.13419	1:172305773-172306596	Igsf8	intron	1.0059	9815.15	4887.54	2.90833e-186	7.95231e-185	CD8 exh
peak.23973	2:90489927-90491421	Ptprj	intron	1.00585	8667.51	4316.22	5.9524e-206	2.07848e-204	CD8 exh
peak.209367	18:79300491-79301166		intergenic	1.00567	5082.06	2531.05	2.68609e-97	2.57311e-96	CD8 exh
peak.139301	11:79644896-79645338	Rab11fip4	intron	1.00549	2722.88	1356.27	2.10027e-38	8.38106e-38	CD8 exh
peak.114932	9:88289566-88290584	Nt5e	intergenic	1.00537	2351.8	1171.53	2.57429e-07	4.11859e-07	CD8 exh
peak.183040	15:84680515-84682250	Prr5	promoter	1.00528	11493.6	5725.8	0	4.43014e-307	CD8 exh
peak.204984	18:24116408-24117257	Ino80c	promoter	1.0052	5912.68	2945.71	1.11025e-170	2.54749e-169	CD8 exh
peak.19523	2:34139047-34140560	Pbx3	intergenic	1.00478	6396.8	3187.83	6.89798e-150	1.2457e-148	CD8 exh
peak.80945	6:122295029-122295664	Klrg1	intergenic	1.00472	4042.54	2014.67	2.46095e-111	2.8137e-110	CD8 exh
peak.216206	19:57055202-57056440	Ablim1	intron	1.00437	6352.57	3166.67	8.46595e-131	1.23594e-129	CD8 exh
peak.215788	19:53490894-53492531	4833407H14Rik	intergenic	1.00424	4583.19	2284.87	5.54866e-11	1.05205e-10	CD8 exh
peak.112912	9:66141990-66142854	Ciao2a	intergenic	1.00422	2056.91	1025.44	6.68365e-44	2.94381e-43	CD8 exh
peak.57522	5:3462806-3463848	Cdk6	intron	1.00403	5059.94	2522.92	7.66223e-104	7.96612e-103	CD8 exh
peak.119840	10:13376499-13377814	Phactr2	intron	1.0035	2602.46	1298.08	7.5084e-14	1.59577e-13	CD8 exh
peak.84822	7:16794534-16795604	Slc1a5	promoter	1.0034	2757.29	1375.4	4.82433e-51	2.3926e-50	CD8 exh
peak.81875	6:129543930-129546430	Gabarapl1	intergenic	1.00338	8837.08	4408.18	1.10589e-126	1.53357e-125	CD8 exh
peak.124828	10:69539923-69540506	Ank3	intron	1.00331	2912.11	1452.71	3.15007e-70	2.09156e-69	CD8 exh
peak.96478	7:144856944-144857800		intergenic	1.00326	3656.72	1824.23	1.60576e-112	1.85727e-111	CD8 exh
peak.54325	4:134652037-134653162	Man1c1	intron	1.0032	7623.08	3803.09	1.11443e-137	1.75055e-136	CD8 exh
peak.146809	12:16331226-16332218		intergenic	1.00292	2187.15	1091.36	4.55358e-50	2.2215e-49	CD8 exh
peak.135619	11:53656334-53657284	Rad50	intron	1.00288	9957.68	4968.92	9.43473e-267	7.51593e-265	CD8 exh
peak.147581	12:25393831-25395071	Gm36723	promoter	1.00279	12678.1	6326.82	0	0	CD8 exh
peak.126318	10:81507142-81507535	Gna15	promoter	1.00269	3521.56	1757.5	2.71153e-62	1.60416e-61	CD8 exh
peak.84663	7:16054997-16056254	Bicra	intergenic	1.00257	11240.5	5610.23	9.2125e-297	1.05625e-294	CD8 exh
peak.2555	1:43766070-43767173	Uxs1	intron	1.00249	4612.68	2302.36	2.30486e-43	1.00412e-42	CD8 exh
peak.126479	10:82961056-82962288	Chst11	intergenic	1.00217	5883.19	2937.16	4.55948e-65	2.80473e-64	CD8 exh
peak.21517	2:60814890-60815264	Rbms1	intron	1.00183	2027.42	1012.42	6.72089e-33	2.39616e-32	CD8 exh
peak.104114	8:106820470-106821932	Tango6	intron	1.00155	2106.05	1051.89	1.47635e-25	4.45996e-25	CD8 exh
peak.83775	6:146733425-146734899	Stk38l	intron	1.00143	2813.81	1405.51	0.00778543	0.00965382	CD8 exh
peak.188323	16:32792806-32794286	Muc20	exon	1.00131	5544.06	2769.51	8.03245e-178	1.99478e-176	CD8 exh
peak.145682	11:121018701-121020490	Cd7	intergenic	1.0013	10495.9	5243.19	1.68832e-157	3.32639e-156	CD8 exh
peak.146081	12:4432811-4434168	Ncoa1	intron	1.001	4637.25	2317.01	3.38959e-105	3.57246e-104	CD8 exh
peak.20452	2:45172003-45173719		intergenic	1.00064	9829.9	4912.77	1.14145e-297	1.32524e-295	CD8 exh
peak.152242	12:86692404-86694993	Vash1	intergenic	1.00039	4452.94	2225.86	1.66809e-32	5.89462e-32	CD8 exh
peak.199370	17:47564029-47565185	Ccnd3	intron	1.00026	4386.59	2192.9	1.18456e-90	1.04248e-89	CD8 exh
peak.211759	19:11129316-11131036	Ms4a20	promoter	0.999824	4187.53	2094.02	5.66495e-56	3.04413e-55	CD8 exh
peak.98788	8:34542518-34543387	B930018H19Rik	intergenic	0.999225	2201.9	1101.54	2.05087e-50	1.00627e-49	CD8 exh
peak.20837	2:52318957-52320253	Neb	exon	0.998934	22638.2	11327.5	0	0	CD8 exh
peak.122919	10:44703946-44705117		intergenic	0.998494	4971.47	2488.33	1.62574e-101	1.64695e-100	CD8 exh
peak.43968	3:149466022-149468055	Gm30382	intergenic	0.998453	3445.38	1724.53	5.10079e-80	3.89158e-79	CD8 exh
peak.130267	10:122753505-122753882	Ppm1h	intron	0.998331	1916.83	959.522	1.01783e-25	3.08875e-25	CD8 exh
peak.63427	5:77406648-77408382	Igfbp7	promoter	0.997733	5453.13	2730.85	9.30386e-63	5.54076e-62	CD8 exh
peak.23987	2:90551835-90552971	Ptprj	intron	0.99706	3054.64	1530.43	7.80292e-78	5.76548e-77	CD8 exh
peak.214582	19:41382401-41383187	Pik3ap1	promoter	0.996872	4042.54	2025.66	3.32174e-127	4.62555e-126	CD8 exh
peak.117856	9:118357143-118358204		intergenic	0.996318	9630.84	4827.72	3.10602e-244	1.81163e-242	CD8 exh
peak.132430	11:17000875-17001368	Plek	promoter	0.996285	3860.69	1935.32	3.39664e-88	2.89442e-87	CD8 exh
peak.65568	5:107758213-107758701	Evi5	intron	0.99616	2312.48	1159.32	3.14579e-46	1.43787e-45	CD8 exh
peak.207329	18:56684664-56686147	Lmnb1	intergenic	0.996038	9075.45	4550.2	6.76095e-218	2.8053e-216	CD8 exh
peak.208711	18:73547338-73549300	Mex3c	intergenic	0.995824	5116.46	2565.64	6.59754e-81	5.10118e-80	CD8 exh
peak.113322	9:69352094-69352877	Rora	intron	0.995695	3693.58	1852.31	2.53726e-107	2.74167e-106	CD8 exh
peak.140152	11:86385245-86386570	Med13	intergenic	0.995658	11392.8	5713.59	7.77302e-249	4.80803e-247	CD8 exh
peak.160810	13:55199510-55200045	Nsd1	intergenic	0.995602	2730.25	1369.29	5.12046e-94	4.71252e-93	CD8 exh
peak.188330	16:32800424-32801452	Muc20	intergenic	0.99556	2636.87	1322.5	8.59961e-73	5.89935e-72	CD8 exh
peak.208009	18:65106602-65108291	Nedd4l	intron	0.995056	11896.6	5968.73	6.91075e-270	5.74138e-268	CD8 exh
peak.212466	19:18575548-18576326	Ostf1	intron	0.995007	2371.46	1189.84	3.98073e-31	1.36871e-30	CD8 exh
peak.189912	16:50632198-50634332		intergenic	0.994191	6497.56	3261.89	2.04844e-122	2.69253e-121	CD8 exh
peak.175497	14:121101352-121102461	Farp1	promoter	0.994176	2936.68	1474.28	7.31866e-31	2.50215e-30	CD8 exh
peak.167449	14:20810714-20812254	Gm30108	intergenic	0.994145	5244.25	2632.78	1.07869e-93	9.86831e-93	CD8 exh
peak.56564	4:149761228-149762298	Slc25a33	intron	0.99398	3356.91	1685.47	2.39636e-37	9.35962e-37	CD8 exh
peak.83152	6:142847831-142848984	St8sia1	intron	0.993876	3713.24	1864.52	1.59416e-22	4.44111e-22	CD8 exh
peak.179807	15:59543279-59544114	Nsmce2	intron	0.993813	3396.23	1705.41	1.88704e-67	1.20261e-66	CD8 exh
peak.104123	8:106888625-106889173	Chtf8	intron	0.993376	5504.74	2765.03	1.55785e-127	2.17673e-126	CD8 exh
peak.46038	4:21930636-21932067	Faxc	promoter	0.993191	6239.53	3134.52	2.69375e-128	3.80578e-127	CD8 exh
peak.66446	5:114246312-114248875	Acacb	promoter	0.992782	7146.33	3591.09	1.19654e-73	8.33256e-73	CD8 exh
peak.50042	4:88982071-88983665	Gm49891	intergenic	0.992581	3285.64	1651.29	3.3522e-32	1.17769e-31	CD8 exh
peak.118127	9:120022856-120024668	Cx3cr1	intron	0.992232	5546.52	2788.23	1.16343e-79	8.83956e-79	CD8 exh
peak.55687	4:141917633-141918714	Fhad1	exon	0.992221	5337.63	2683.24	1.07243e-101	1.08852e-100	CD8 exh
peak.109701	9:41114271-41114692	Ubash3b	intron	0.991884	3489.61	1754.65	6.65285e-55	3.52051e-54	CD8 exh
peak.104892	8:115450285-115451918		intergenic	0.991641	2912.11	1464.51	8.09887e-77	5.89655e-76	CD8 exh
peak.183045	15:84700010-84700975	Prr5	intron	0.991479	1902.08	956.673	8.16779e-28	2.61284e-27	CD8 exh
peak.110928	9:52073609-52074260	Rdx	intron	0.991275	2528.74	1272.04	7.14679e-77	5.20852e-76	CD8 exh
peak.148491	12:40007913-40008917	Arl4a	exon	0.989953	2295.28	1155.66	3.3994e-12	6.78663e-12	CD8 exh
peak.212479	19:18599592-18600173	Ostf1	intron	0.989886	4032.71	2030.54	9.78421e-60	5.57773e-59	CD8 exh
peak.80281	6:115972373-115973602	Plxnd1	exon	0.989843	3423.26	1723.72	3.23866e-12	6.47279e-12	CD8 exh
peak.8700	1:127677127-127678802	Tmem163	promoter	0.989723	11638.6	5860.9	1.4125e-265	1.10373e-263	CD8 exh
peak.80694	6:120190889-120191321	Ninj2	intron	0.989487	2123.26	1069.39	2.00198e-13	4.18713e-13	CD8 exh
peak.69968	5:140516977-140518610	Chst12	intron	0.989271	14641.6	7375.46	9.56535e-279	8.86758e-277	CD8 exh
peak.100729	8:69938378-69939198	Gatad2a	promoter	0.989242	7281.49	3667.99	1.26441e-98	1.23174e-97	CD8 exh
peak.173016	14:77864224-77865848	Dnajc15	intron	0.989206	10291.9	5184.59	4.24609e-242	2.41535e-240	CD8 exh
peak.73694	6:37370096-37371951	Creb3l2	intron	0.989016	4723.26	2379.68	4.80511e-63	2.8737e-62	CD8 exh
peak.80030	6:114678454-114681545	Atg7	promoter	0.988937	17040.1	8585.65	0	0	CD8 exh
peak.60512	5:36590197-36591471	Tbc1d14	promoter	0.988692	4025.34	2028.51	2.93376e-18	7.20404e-18	CD8 exh
peak.8683	1:127624916-127628113	Tmem163	intron	0.988675	18522	9333.97	0	0	CD8 exh
peak.106451	8:124842387-124843905	2810004N23Rik	exon	0.988629	3052.18	1538.16	2.40865e-55	1.28326e-54	CD8 exh
peak.99673	8:48122554-48123877	Dctd	intron	0.988628	2543.49	1281.8	4.7608e-74	3.33175e-73	CD8 exh
peak.140599	11:88578027-88579076	Msi2	intron	0.988455	2914.56	1468.99	3.66496e-30	1.23487e-29	CD8 exh
peak.28368	2:144213496-144215117	Gm5535	intergenic	0.988407	9952.77	5016.53	4.69656e-251	3.02189e-249	CD8 exh
peak.75693	6:57528926-57529657	Ppm1k	intron	0.988228	3659.18	1844.58	2.11239e-75	1.5058e-74	CD8 exh
peak.9043	1:131025585-131026646	Il10	intergenic	0.988225	10365.6	5225.28	1.52974e-215	6.15307e-214	CD8 exh
peak.114405	9:79918766-79920429	Filip1	intron	0.988219	13521	6815.94	5.41029e-304	6.81919e-302	CD8 exh
peak.53838	4:132804383-132804755	Themis2	intergenic	0.988081	2037.25	1027.07	2.4988e-42	1.06887e-41	CD8 exh
peak.61309	5:53420258-53422148	Rbpj	intergenic	0.988059	11604.2	5850.32	1.15213e-253	7.5991e-252	CD8 exh
peak.168559	14:32783670-32785320	Tmem273	promoter	0.987897	6222.32	3137.37	9.17661e-26	2.78775e-25	CD8 exh
peak.38858	3:94387562-94389048	Rorc	exon	0.987828	9031.22	4553.86	1.33221e-128	1.89016e-127	CD8 exh
peak.125358	10:76801758-76802801	Pcbp3	intron	0.987735	7745.96	3906.04	1.74294e-119	2.21503e-118	CD8 exh
peak.220407	X:101345495-101347387	Nlgn3	intergenic	0.987618	2855.58	1440.1	4.73984e-30	1.59281e-29	CD8 exh
peak.190122	16:52292196-52293314	Alcam	intron	0.987597	7642.74	3854.36	5.69956e-152	1.05782e-150	CD8 exh
peak.215721	19:53251810-53252835	1700001K23Rik	exon	0.987514	2681.1	1352.2	3.0024e-13	6.2352e-13	CD8 exh
peak.204472	18:14493795-14494708		intergenic	0.987412	2455.02	1238.26	2.12258e-30	7.18471e-30	CD8 exh
peak.41431	3:116473994-116475371	Rtca	intergenic	0.987212	5711.17	2881.01	1.95339e-90	1.71499e-89	CD8 exh
peak.139061	11:78570915-78571987	Nlk	promoter	0.987182	2799.06	1412.02	2.71048e-53	1.39481e-52	CD8 exh
peak.208320	18:67688238-67689453	Ptpn2	promoter	0.98711	5895.48	2974.19	2.08263e-159	4.22076e-158	CD8 exh
peak.31337	2:167358260-167359074	B4galt5	intergenic	0.98702	3617.4	1825.04	3.46739e-90	3.03842e-89	CD8 exh
peak.118839	9:124028218-124029166	Ccr3	exon	0.986883	3595.28	1814.06	3.21325e-137	5.03665e-136	CD8 exh
peak.158720	13:37310142-37310711	Ly86	intergenic	0.98679	2698.31	1361.56	1.75398e-14	3.81703e-14	CD8 exh
peak.99038	8:36118959-36119919	Prag1	intron	0.98669	5165.61	2606.74	1.33461e-103	1.3848e-102	CD8 exh
peak.213211	19:29046253-29046640	Ak3	promoter	0.985332	3069.38	1550.37	5.13125e-30	1.72246e-29	CD8 exh
peak.75088	6:51540008-51540961	Snx10	intron	0.984922	2538.57	1282.62	2.63862e-05	3.80279e-05	CD8 exh
peak.208182	18:66452862-66453912	Pmaip1	intergenic	0.984815	4959.18	2505.82	8.31764e-112	9.56035e-111	CD8 exh
peak.129738	10:118486453-118488337	Ifngas1	intergenic	0.984384	4919.86	2486.7	3.31197e-53	1.70077e-52	CD8 exh
peak.15549	1:193443668-193444842		intergenic	0.984254	4241.6	2144.07	5.53395e-14	1.18221e-13	CD8 exh
peak.115636	9:96699416-96700513	Zbtb38	intron	0.983793	3157.85	1596.76	2.93375e-35	1.09964e-34	CD8 exh
peak.208185	18:66464499-66465430	Pmaip1	exon	0.983563	3084.13	1559.73	5.20835e-87	4.37444e-86	CD8 exh
peak.81856	6:129405759-129407254	Clec12a	intergenic	0.983493	3799.25	1921.49	4.46012e-38	1.7681e-37	CD8 exh
peak.185426	16:3933578-3936736	Cluap1	exon	0.983348	7465.8	3776.23	1.60501e-117	1.98824e-116	CD8 exh
peak.154737	12:111180212-111183238	4930595D18Rik	promoter	0.983342	11375.6	5753.88	1.25299e-237	6.77166e-236	CD8 exh
peak.79511	6:108664577-108666661	Bhlhe40	promoter	0.983332	9483.39	4796.8	1.51957e-222	6.73809e-221	CD8 exh
peak.124835	10:69563415-69564336	Ank3	intron	0.982999	3062.01	1549.15	1.21715e-72	8.33411e-72	CD8 exh
peak.59077	5:24629403-24630678	Smarcd3	intergenic	0.982927	5797.18	2933.09	7.07293e-115	8.43253e-114	CD8 exh
peak.158081	13:30691359-30692333	Dusp22	intron	0.982844	4499.63	2276.73	3.486e-152	6.48628e-151	CD8 exh
peak.68880	5:134206398-134207622	Gtf2ird2	promoter	0.982674	2673.73	1353.02	4.68272e-05	6.65442e-05	CD8 exh
peak.105904	8:122430080-122430895	Galnt2l	intron	0.982576	6244.44	3160.16	2.14741e-107	2.32178e-106	CD8 exh
peak.136661	11:61112109-61113313	Tnfrsf13b	intergenic	0.982564	2575.43	1303.37	1.12263e-49	5.43505e-49	CD8 exh
peak.159087	13:41545555-41547024	Gm32184	intron	0.982498	3700.95	1873.06	1.24514e-45	5.63666e-45	CD8 exh
peak.7177	1:94047933-94049117	Pdcd1	intron	0.982426	4733.09	2395.55	3.26155e-73	2.25466e-72	CD8 exh
peak.216348	19:57993835-57995974	Atrnl1	intron	0.982314	14312.3	7244.43	1.39042e-168	3.11841e-167	CD8 exh
peak.206655	18:46447144-46448248	Gm4107	intergenic	0.982246	7591.14	3842.56	8.99295e-123	1.18672e-121	CD8 exh
peak.119563	10:10224172-10225470	Gm28905	intergenic	0.982143	5671.85	2871.24	3.83894e-113	4.47824e-112	CD8 exh
peak.15030	1:189702741-189704102	Cenpf	intergenic	0.982102	4118.73	2085.07	2.95908e-46	1.35321e-45	CD8 exh
peak.115651	9:96756677-96757596	Zbtb38	intergenic	0.981928	3197.17	1618.74	1.70449e-31	5.90641e-31	CD8 exh
peak.193803	17:3520754-3522195	Tiam2	exon	0.981805	3946.7	1998.39	3.68901e-76	2.65747e-75	CD8 exh
peak.23972	2:90486987-90488926	Ptprj	exon	0.981598	16214.4	8211.28	0	0	CD8 exh
peak.62347	5:65990902-65992052	9130230L23Rik	promoter	0.981555	7905.69	4003.7	1.07812e-195	3.30659e-194	CD8 exh
peak.99504	8:46639831-46640177	Casp3	intergenic	0.981137	2029.87	1028.29	1.07067e-44	4.77579e-44	CD8 exh
peak.48279	4:57305795-57308146	Gm12536	exon	0.98111	7738.58	3920.29	7.99117e-155	1.53341e-153	CD8 exh
peak.53183	4:128848739-128849615	Trim62	intergenic	0.981008	2432.9	1232.57	3.04795e-32	1.07151e-31	CD8 exh
peak.109153	9:32986946-32988344	Gm27166	intergenic	0.981001	4204.74	2130.24	4.37862e-56	2.35807e-55	CD8 exh
peak.69636	5:138342769-138343970	Pvrig	promoter	0.980863	2543.49	1288.72	0.00236104	0.00303152	CD8 exh
peak.182688	15:81968939-81969709	Pmm1	intergenic	0.980724	2939.14	1489.33	4.01173e-64	2.43523e-63	CD8 exh
peak.40819	3:107852347-107854241		intergenic	0.980387	19040.5	9650.56	0	0	CD8 exh
peak.34304	3:30875753-30877897	Gpr160	exon	0.980253	8873.94	4498.11	4.04712e-222	1.7817e-220	CD8 exh
peak.142530	11:102199984-102202056	Hdac5	promoter	0.980229	8986.98	4555.49	9.65145e-231	4.71729e-229	CD8 exh
peak.67551	5:121449109-121449855	Erp29	exon	0.979938	2423.07	1228.5	0.000529212	0.00070759	CD8 exh
peak.132420	11:16976612-16978604	Plek	intron	0.979823	13609.5	6900.58	5.83702e-244	3.38308e-242	CD8 exh
peak.194241	17:6639951-6641271	Dynlt1f	intergenic	0.979544	3017.78	1530.43	1.05219e-11	2.05884e-11	CD8 exh
peak.195904	17:24563169-24564307	Pkd1	exon	0.979002	2270.71	1152	1.18873e-12	2.41194e-12	CD8 exh
peak.157127	13:20352291-20353313	Elmo1	intron	0.978664	2816.26	1429.11	2.4237e-73	1.67894e-72	CD8 exh
peak.163334	13:92241343-92242442	Msh3	promoter	0.978245	4354.64	2210.4	4.14378e-58	2.30096e-57	CD8 exh
peak.182625	15:81667280-81667949	L3mbtl2	promoter	0.978217	3150.48	1599.2	7.60707e-34	2.77281e-33	CD8 exh
peak.88665	7:66300594-66302021	Lrrk1	exon	0.978034	14838.2	7532.94	0	0	CD8 exh
peak.197297	17:31190898-31193075	Tmprss3	exon	0.977549	3560.88	1808.36	5.44372e-60	3.11442e-59	CD8 exh
peak.44288	3:153723598-153724244	St6galnac3	promoter	0.977389	3725.53	1892.19	3.05127e-21	8.18386e-21	CD8 exh
peak.6699	1:90770583-90772137		intergenic	0.977077	2821.18	1433.18	3.90532e-75	2.7726e-74	CD8 exh
peak.71869	6:8530936-8532127	Gm45062	intron	0.97689	2445.19	1242.33	1.76604e-65	1.09349e-64	CD8 exh
peak.66288	5:113591411-113592431	Wscd2	intergenic	0.976846	3052.18	1550.78	1.67343e-75	1.1952e-74	CD8 exh
peak.60558	5:36839093-36840907	Man2b2	intergenic	0.976731	20608.4	10471.7	0	0	CD8 exh
peak.22056	2:68881593-68882621	Cers6	intron	0.976678	2464.85	1252.51	1.76539e-45	7.96732e-45	CD8 exh
peak.93962	7:122157288-122157942	Gm15489	promoter	0.976645	2462.39	1251.28	3.43818e-46	1.57035e-45	CD8 exh
peak.127100	10:89415072-89416443	Gas2l3	intron	0.976614	2246.13	1141.42	2.98112e-22	8.23455e-22	CD8 exh
peak.21259	2:59055499-59056471	Ccdc148	intron	0.976484	3160.31	1606.12	1.25933e-40	5.23355e-40	CD8 exh
peak.164762	13:104609880-104611625	Cwc27	intergenic	0.976443	10957.9	5569.13	1.97099e-138	3.12269e-137	CD8 exh
peak.34408	3:32420935-32422127	Pik3ca	intron	0.976358	4315.32	2193.31	1.2936e-30	4.39851e-30	CD8 exh
peak.190077	16:52125701-52127085	Cblb	intron	0.97629	3882.81	1973.57	9.35654e-44	4.1083e-43	CD8 exh
peak.81888	6:129582817-129584526	Klre1	promoter	0.975943	4924.78	2503.79	1.51475e-77	1.11386e-76	CD8 exh
peak.106298	8:124065935-124067568	Galnt2l	intron	0.975935	6844.06	3479.59	1.2384e-122	1.63245e-121	CD8 exh
peak.21982	2:68288743-68290247	Stk39	intron	0.975842	4108.9	2089.14	5.4243e-33	1.93934e-32	CD8 exh
peak.127920	10:96349862-96351976	Gm33782	intron	0.975518	13000	6611.26	1.72723e-301	2.11897e-299	CD8 exh
peak.190321	16:55786449-55789503	Nfkbiz	intergenic	0.975405	19967	10155.1	0	0	CD8 exh
peak.104810	8:114977348-114978456	Wwox	intron	0.975395	8829.7	4490.79	3.56947e-113	4.16785e-112	CD8 exh
peak.8627	1:127344020-127345747	Mgat5	intron	0.975357	7859	3997.19	4.50149e-87	3.78507e-86	CD8 exh
peak.188973	16:38374318-38375058	Popdc2	exon	0.975031	5030.45	2559.13	1.49665e-87	1.26656e-86	CD8 exh
peak.140529	11:88243885-88245187	Mrps23	intergenic	0.975001	4686.4	2384.16	4.59092e-28	1.47619e-27	CD8 exh
peak.103186	8:94447090-94448298	Nlrc5	intron	0.974955	7121.76	3623.23	1.35559e-141	2.22232e-140	CD8 exh
peak.174212	14:101878323-101879801	Lmo7	promoter	0.974694	7505.12	3818.96	1.42861e-171	3.30476e-170	CD8 exh
peak.40806	3:107817997-107819630		intergenic	0.974375	5101.72	2596.57	1.1208e-60	6.48481e-60	CD8 exh
peak.172810	14:75818847-75820595	Gm4285	intergenic	0.974266	5118.92	2605.52	7.32638e-117	8.98202e-116	CD8 exh
peak.91689	7:100465206-100467467	C2cd3	promoter	0.974199	4047.46	2060.25	9.61196e-52	4.82354e-51	CD8 exh
peak.39830	3:101226691-101227303	Cd2	intergenic	0.973706	3990.94	2032.17	7.09884e-111	8.05878e-110	CD8 exh
peak.19113	2:32132587-32133130	Prrc2b	intergenic	0.973197	3708.33	1888.93	1.94814e-22	5.41332e-22	CD8 exh
peak.10594	1:144214549-144216197	Rgs1	intergenic	0.973143	4733.09	2411.01	1.52674e-24	4.49235e-24	CD8 exh
peak.165687	13:113167743-113169777	Gzmk	intergenic	0.97312	9652.96	4917.24	1.11457e-232	5.61927e-231	CD8 exh
peak.165904	13:114885943-114888097	Itga2	exon	0.97284	7662.4	3904.01	3.4582e-137	5.41829e-136	CD8 exh
peak.181233	15:75134941-75136281	Ly6g	intergenic	0.971981	4022.88	2050.89	6.12503e-59	3.44161e-58	CD8 exh
peak.186250	16:13844686-13845659	Pdxdc1	promoter	0.971944	3956.53	2017.11	2.96409e-86	2.46309e-85	CD8 exh
peak.211070	19:6297381-6298230	Ehd1	promoter	0.97189	8928	4551.83	4.36133e-200	1.41797e-198	CD8 exh
peak.213434	19:30124663-30125979	Gldc	exon	0.971818	2887.53	1472.24	1.94537e-29	6.44963e-29	CD8 exh
peak.25052	2:103641982-103642984	Abtb2	intron	0.971633	4325.15	2205.52	3.11039e-08	5.21477e-08	CD8 exh
peak.100030	8:57416512-57417686		intergenic	0.97142	3870.52	1973.98	2.8213e-51	1.40413e-50	CD8 exh
peak.37698	3:84825668-84827378	Gm37240	intron	0.971213	5315.52	2711.32	1.04907e-108	1.15461e-107	CD8 exh
peak.147523	12:25239737-25241483	Gm36287	intergenic	0.971094	16322.5	8326.44	0	0	CD8 exh
peak.79466	6:108508864-108509698	Itpr1	promoter	0.971084	3288.1	1677.33	3.80879e-81	2.95673e-80	CD8 exh
peak.170476	14:56275648-56276521	Gzmb	intergenic	0.971042	6325.54	3226.89	4.23682e-114	5.00262e-113	CD8 exh
peak.146837	12:16557641-16558779	Lpin1	exon	0.971032	2614.75	1333.89	3.74069e-39	1.51555e-38	CD8 exh
peak.75086	6:51532984-51534177	Snx10	intron	0.970796	3686.21	1880.79	1.8075e-71	1.21815e-70	CD8 exh
peak.38355	3:89230166-89231918	Muc1	promoter	0.970696	8829.7	4505.44	1.99944e-119	2.53837e-118	CD8 exh
peak.137979	11:72490843-72491649	Spns3	intergenic	0.969699	2995.66	1529.62	2.95478e-62	1.74723e-61	CD8 exh
peak.44871	4:6472481-6473284	Nsmaf	intergenic	0.96935	5821.76	2973.38	3.91555e-157	7.67756e-156	CD8 exh
peak.98395	8:27200462-27201964	Rab11fip1	intergenic	0.96935	5443.3	2780.09	1.07115e-116	1.30928e-115	CD8 exh
peak.109032	9:32628502-32629467	Gm47680	intron	0.969314	6136.31	3134.11	5.87294e-173	1.37411e-171	CD8 exh
peak.193956	17:5330441-5332502	Arid1b	exon	0.969073	12284.9	6275.55	3.9971e-235	2.08076e-233	CD8 exh
peak.66522	5:114650803-114651928	Gltp	intergenic	0.968889	2273.16	1161.36	3.43413e-06	5.18757e-06	CD8 exh
peak.100025	8:57406230-57407299		intergenic	0.968673	3148.02	1608.56	7.85574e-64	4.74516e-63	CD8 exh
peak.79202	6:103339597-103341047		intergenic	0.968513	6042.93	3088.13	1.74061e-92	1.56553e-91	CD8 exh
peak.201268	17:71333812-71335611	Gm4566	intron	0.967732	4949.35	2530.65	1.14554e-74	8.06896e-74	CD8 exh
peak.153302	12:100871140-100872504	Dglucy	exon	0.967491	6588.49	3369.31	5.32214e-80	4.05792e-79	CD8 exh
peak.14777	1:184533826-184537372		intergenic	0.967455	8915.71	4559.56	4.12991e-147	7.19003e-146	CD8 exh
peak.71900	6:8732051-8733099	Ica1	intron	0.967391	5158.24	2638.07	2.31453e-91	2.05164e-90	CD8 exh
peak.51877	4:116184277-116186674	Tspan1	intergenic	0.967346	8033.48	4108.69	1.25826e-212	4.81381e-211	CD8 exh
peak.158335	13:33048031-33049157	Serpinb9b	intergenic	0.966785	2459.93	1258.61	1.70682e-10	3.16654e-10	CD8 exh
peak.129621	10:117981349-117982144	4933411E08Rik	intergenic	0.966712	2646.7	1354.24	2.9779e-42	1.27218e-41	CD8 exh
peak.106445	8:124826997-124829141	2810004N23Rik	intergenic	0.966639	5883.19	3010.41	2.00781e-45	9.05247e-45	CD8 exh
peak.42596	3:133436192-133437880	Tet2	intergenic	0.966394	8502.86	4351.62	1.02584e-144	1.74067e-143	CD8 exh
peak.148595	12:41044516-41045648	Immp2l	intron	0.966363	2327.23	1191.06	9.1329e-46	4.14307e-45	CD8 exh
peak.197904	17:34179574-34181313	Psmb9	intergenic	0.966245	9714.39	4972.18	2.41543e-182	6.30479e-181	CD8 exh
peak.37652	3:84660331-84661937	Gm37240	intron	0.966182	3044.81	1558.51	4.74653e-10	8.63996e-10	CD8 exh
peak.127505	10:93945195-93946957	Vezt	intron	0.965904	7763.16	3974.41	2.31709e-155	4.46015e-154	CD8 exh
peak.6076	1:85933170-85933989	Gm28884	exon	0.965741	2346.89	1201.64	1.35538e-16	3.16098e-16	CD8 exh
peak.198800	17:44432545-44434330		intergenic	0.965715	3278.27	1678.55	2.12416e-52	1.07594e-51	CD8 exh
peak.185423	16:3926172-3927862	Cluap1	promoter	0.965693	3329.88	1705	9.94627e-39	3.99544e-38	CD8 exh
peak.92804	7:110202467-110204723	Swap70	intergenic	0.965518	5332.72	2730.85	1.46105e-130	2.12707e-129	CD8 exh
peak.26946	2:126477620-126478020	Atp8b4	intron	0.965025	2177.32	1115.37	2.6621e-10	4.9015e-10	CD8 exh
peak.12555	1:164935164-164936511	Xcl1	promoter	0.964988	6185.46	3168.7	4.48346e-78	3.32949e-77	CD8 exh
peak.41418	3:116434509-116435189	Cdc14a	intergenic	0.964749	5109.09	2617.73	8.30977e-88	7.04197e-87	CD8 exh
peak.207396	18:57249087-57250383	Megf10	intron	0.964724	4376.76	2242.55	5.42206e-98	5.24588e-97	CD8 exh
peak.57813	5:8373436-8374927	Adam22	intergenic	0.964446	2226.47	1141.01	1.27037e-53	6.57867e-53	CD8 exh
peak.11018	1:151686781-151687041	Fam129a	intron	0.96422	2086.39	1069.39	8.74981e-30	2.92513e-29	CD8 exh
peak.139559	11:82214018-82215192	Ccl1	intron	0.964166	9286.79	4760.17	1.38456e-204	4.76683e-203	CD8 exh
peak.87159	7:44740796-44741938	Zfp473	exon	0.963992	6713.82	3441.74	8.37188e-125	1.13237e-123	CD8 exh
peak.88681	7:66383294-66384871	Lrrk1	intron	0.963904	5089.43	2609.18	7.186e-86	5.94323e-85	CD8 exh
peak.214568	19:41360140-41361107	Pik3ap1	intron	0.963858	7996.62	4099.74	7.78152e-216	3.13681e-214	CD8 exh
peak.208188	18:66477469-66478794	Pmaip1	intergenic	0.963804	3521.56	1805.51	2.47181e-32	8.71049e-32	CD8 exh
peak.139997	11:85377971-85378404	Bcas3	intron	0.963678	2722.88	1396.15	2.39887e-59	1.35786e-58	CD8 exh
peak.79199	6:103334536-103336208		intergenic	0.963611	5691.51	2918.44	7.20242e-123	9.52147e-122	CD8 exh
peak.7023	1:92799566-92800470	Gm29481	intergenic	0.963509	3929.5	2015.08	2.97533e-93	2.7018e-92	CD8 exh
peak.54056	4:133658713-133661466	Pigv	exon	0.963449	13494	6920.11	5.55207e-252	3.59751e-250	CD8 exh
peak.29145	2:152787118-152788378	Bcl2l1	intron	0.963445	8986.98	4608.8	1.78108e-193	5.29489e-192	CD8 exh
peak.82905	6:140516280-140517091	Plekha5	promoter	0.963098	3492.07	1791.27	3.58008e-37	1.39238e-36	CD8 exh
peak.64423	5:96948584-96950318	Gm8013	intergenic	0.962995	4637.25	2378.87	7.38041e-20	1.90017e-19	CD8 exh
peak.132433	11:17004713-17005334	Plek	promoter	0.962908	3602.66	1848.24	3.68259e-36	1.40668e-35	CD8 exh
peak.199298	17:47292908-47294625		intergenic	0.962594	11653.3	5979.72	1.00545e-231	5.02099e-230	CD8 exh
peak.141527	11:97130193-97131163	Tbkbp1	intergenic	0.962522	7293.78	3742.87	1.18558e-107	1.2879e-106	CD8 exh
peak.97280	8:13662780-13663813	Rasa3	intron	0.962441	5745.57	2948.56	1.80472e-116	2.19863e-115	CD8 exh
peak.160569	13:52998487-52999149	Gm33424	intergenic	0.962318	8274.31	4246.64	1.65474e-161	3.42912e-160	CD8 exh
peak.15608	1:194994447-194995948	Gm32250	promoter	0.962083	11722.1	6017.15	1.51953e-180	3.88097e-179	CD8 exh
peak.139763	11:83605000-83606272	Ccl6	intergenic	0.961863	6237.07	3202.07	2.46023e-126	3.39506e-125	CD8 exh
peak.102565	8:86477028-86479562		intergenic	0.96159	9045.96	4645.01	1.14647e-210	4.25779e-209	CD8 exh
peak.175588	14:121421286-121423883	Stk24	intergenic	0.961519	14592.5	7493.47	2.00082e-219	8.38704e-218	CD8 exh
peak.58079	5:11417387-11418454		intergenic	0.96146	1843.11	946.5	1.46274e-38	5.85224e-38	CD8 exh
peak.88217	7:58824258-58825616	Atp10a	exon	0.961337	9045.96	4645.83	1.64309e-218	6.84849e-217	CD8 exh
peak.186006	16:11054196-11055511	Litaf	intron	0.960983	3120.99	1603.27	3.29986e-31	1.13737e-30	CD8 exh
peak.178159	15:36729201-36729798	Gm46515	intergenic	0.960826	2369	1217.1	0.000271824	0.000369883	CD8 exh
peak.164960	13:107567405-107569730		intergenic	0.960506	11741.8	6033.84	1.13935e-200	3.744e-199	CD8 exh
peak.13212	1:171558579-171559499	Cd244a	promoter	0.960372	2607.38	1339.99	9.60756e-07	1.49424e-06	CD8 exh
peak.109693	9:41103585-41104065	Ubash3b	intron	0.96035	2772.03	1424.63	3.10497e-15	6.92075e-15	CD8 exh
peak.27201	2:128086535-128088667	Acoxl	intron	0.960319	12051.5	6193.76	3.75151e-185	1.01151e-183	CD8 exh
peak.183639	15:93228433-93229834	Gxylt1	intergenic	0.959832	10407.4	5350.62	3.35157e-202	1.11731e-200	CD8 exh
peak.75387	6:54092030-54093469	Chn2	intron	0.959392	5691.51	2926.99	5.50542e-125	7.46304e-124	CD8 exh
peak.160524	13:52821275-52822518	Auh	intergenic	0.959304	2550.86	1311.92	0.0116057	0.0142151	CD8 exh
peak.11368	1:153708672-153711423	Rgs8	intergenic	0.959191	5136.12	2641.74	9.66505e-66	6.00663e-65	CD8 exh
peak.188981	16:38399113-38400414	Pla1a	intron	0.959154	11975.3	6159.58	1.03318e-254	6.96433e-253	CD8 exh
peak.212271	19:16204259-16205956	Gnaq	intron	0.959048	5421.19	2788.64	1.72254e-119	2.19062e-118	CD8 exh
peak.2197	1:39986053-39987712	Map4k4	exon	0.958635	15602.5	8028.16	0	0	CD8 exh
peak.84104	7:3449650-3450085	Gm35037	promoter	0.958593	2423.07	1246.81	1.83014e-31	6.33825e-31	CD8 exh
peak.147512	12:25207855-25209695	Gm36287	exon	0.95818	7345.39	3780.71	6.26959e-113	7.29747e-112	CD8 exh
peak.122909	10:44676309-44677181		intergenic	0.95809	1946.32	1001.84	4.61192e-13	9.51442e-13	CD8 exh
peak.40799	3:107796271-107797392	Csf1	intergenic	0.957895	6762.97	3481.62	2.37923e-136	3.69474e-135	CD8 exh
peak.81349	6:125473508-125474231	Cd9	intron	0.95779	2474.68	1274.07	5.77465e-13	1.18732e-12	CD8 exh
peak.198886	17:44707853-44709109	Runx2	promoter	0.957746	2607.38	1342.44	9.52253e-47	4.39347e-46	CD8 exh
peak.14930	1:187227767-187229322	Gpatch2	promoter	0.957424	3774.68	1943.87	1.00978e-66	6.36699e-66	CD8 exh
peak.134547	11:45791666-45792223		intergenic	0.957376	2499.25	1287.09	1.87016e-12	3.77003e-12	CD8 exh
peak.134632	11:46133998-46136170	Adam19	promoter	0.956886	10808	5567.91	1.57786e-184	4.2203e-183	CD8 exh
peak.12845	1:167002376-167002940	Fam78b	promoter	0.956432	2081.48	1072.65	4.24306e-16	9.74062e-16	CD8 exh
peak.161342	13:60895213-60896900	Ctla2b	promoter	0.956273	9173.75	4728.03	3.8881e-194	1.16815e-192	CD8 exh
peak.94541	7:126628222-126630476	2510046G10Rik	intergenic	0.956041	3022.69	1558.1	5.08568e-32	1.78124e-31	CD8 exh
peak.11343	1:153616763-153618243	Rgs8	intergenic	0.955803	21040.9	10847.7	0	0	CD8 exh
peak.139744	11:83540835-83541547	Ccl5	intergenic	0.955206	3617.4	1865.74	3.29555e-76	2.37683e-75	CD8 exh
peak.176389	15:8072863-8074414	Wdr70	intron	0.955184	5755.4	2968.49	1.54349e-77	1.13477e-76	CD8 exh
peak.158101	13:30754071-30754402	Irf4	intron	0.955082	2754.83	1420.97	1.34968e-83	1.08057e-82	CD8 exh
peak.105014	8:116673578-116675084	Cdyl2	intron	0.954911	4470.14	2306.03	2.29708e-40	9.50441e-40	CD8 exh
peak.138444	11:75597943-75598948	Pitpna	exon	0.954786	2845.75	1468.17	4.68262e-43	2.02871e-42	CD8 exh
peak.116252	9:104376782-104377966	Acpp	intergenic	0.954759	3863.15	1993.1	1.95745e-60	1.12936e-59	CD8 exh
peak.161500	13:63273909-63276054	Aopep	promoter	0.954681	13437.5	6933.14	2.41982e-301	2.95878e-299	CD8 exh
peak.38046	3:87848938-87849520	Sh2d2a	promoter	0.954554	6893.21	3556.9	1.35329e-124	1.82575e-123	CD8 exh
peak.67998	5:123381418-123383006	Bcl7a	intergenic	0.954407	9257.3	4777.26	3.27604e-157	6.43047e-156	CD8 exh
peak.129732	10:118469888-118471257	Ifng	intergenic	0.954298	16057.1	8286.96	0	0	CD8 exh
peak.157962	13:29978812-29979940	E2f3	exon	0.954272	5826.67	3007.15	9.19807e-80	7.00157e-79	CD8 exh
peak.43946	3:149338530-149339909	Gm30382	intron	0.954043	4922.32	2540.82	7.22412e-84	5.81024e-83	CD8 exh
peak.2337	1:40585473-40587290	Il18rap	intergenic	0.953843	2713.05	1400.63	3.61394e-64	2.1952e-63	CD8 exh
peak.20024	2:38535452-38537644	Nek6	intron	0.953524	24709.9	12759.4	0	0	CD8 exh
peak.216706	X:7307553-7309061	Clcn5	intron	0.953393	2545.94	1314.76	7.36885e-16	1.67855e-15	CD8 exh
peak.212356	19:16789730-16791584	Vps13a	intergenic	0.953322	4568.44	2359.33	1.23026e-44	5.48366e-44	CD8 exh
peak.29515	2:155046795-155047588	a	promoter	0.953034	2961.26	1529.62	1.79649e-79	1.36073e-78	CD8 exh
peak.153053	12:99571686-99572862	Gm47177	intergenic	0.952836	7274.12	3757.92	9.42021e-108	1.02544e-106	CD8 exh
peak.125101	10:75235122-75235835	Specc1l	intron	0.95261	2346.89	1212.63	5.48858e-12	1.08685e-11	CD8 exh
peak.188961	16:38348237-38348860	Cox17	promoter	0.952541	2772.03	1432.37	2.29191e-57	1.25973e-56	CD8 exh
peak.125157	10:75434221-75435114	Gucd1	intron	0.952348	13019.7	6728.45	7.06862e-280	6.60288e-278	CD8 exh
peak.25059	2:103658378-103659079	Abtb2	intron	0.95231	5236.88	2706.44	1.24687e-73	8.68137e-73	CD8 exh
peak.176851	15:12480741-12481959	Pdzd2	intron	0.951877	2255.96	1166.24	1.14808e-30	3.90734e-30	CD8 exh
peak.2317	1:40522231-40523389	Il18rap	intron	0.951854	3442.92	1779.88	1.157e-95	1.08406e-94	CD8 exh
peak.202105	17:79867978-79870261	Atl2	intron	0.951826	4688.86	2424.03	1.59711e-66	1.00359e-65	CD8 exh
peak.152095	12:85629227-85630496	Jdp2	intron	0.951494	10943.1	5658.66	1.50455e-207	5.37607e-206	CD8 exh
peak.158773	13:37642186-37643828		intergenic	0.951314	2592.63	1340.81	0.000100985	0.000140803	CD8 exh
peak.4055	1:60771650-60772496	Cd28	exon	0.950855	3145.57	1627.28	1.64833e-28	5.34824e-28	CD8 exh
peak.10288	1:138975361-138976622	Dennd1b	intron	0.950774	9679.99	5007.99	2.33235e-191	6.78575e-190	CD8 exh
peak.7722	1:106375839-106376654	Phlpp1	exon	0.950606	3801.71	1967.06	8.89053e-44	3.90555e-43	CD8 exh
peak.138763	11:77111046-77112009	Efcab5	intron	0.950587	3032.52	1569.09	3.66149e-50	1.78961e-49	CD8 exh
peak.93605	7:118134977-118136643	Smg1	promoter	0.950494	2889.99	1495.44	5.52401e-38	2.18585e-37	CD8 exh
peak.156955	13:19138151-19139889	Amph	exon	0.950468	5286.03	2735.33	2.0365e-84	1.65236e-83	CD8 exh
peak.116919	9:110142023-110142779	Smarcc1	intron	0.95035	2961.26	1532.47	1.01542e-51	5.09358e-51	CD8 exh
peak.95539	7:135604576-135605935	Ptpre	promoter	0.950296	6406.63	3315.6	1.11426e-138	1.77146e-137	CD8 exh
peak.142298	11:100936932-100937269	Stat3	intron	0.950232	2172.41	1124.33	8.84417e-06	1.30718e-05	CD8 exh
peak.50910	4:102918206-102919940	Sgip1	promoter	0.950214	4049.92	2096.05	4.74737e-30	1.5952e-29	CD8 exh
peak.101455	8:75082111-75083109	Hmox1	intergenic	0.949912	4379.22	2266.96	7.73517e-126	1.05949e-124	CD8 exh
peak.208115	18:65697343-65698891		intergenic	0.949822	5480.17	2837.06	2.34685e-61	1.37101e-60	CD8 exh
peak.42883	3:136673520-136673680	Ppp3ca	intron	0.949614	1936.49	1002.66	1.37117e-46	6.30569e-46	CD8 exh
peak.175702	14:121934115-121935063	Ubac2	intron	0.949434	8011.36	4148.57	3.30441e-192	9.68276e-191	CD8 exh
peak.146510	12:12277698-12279008	Fam49a	intron	0.949353	8193.22	4242.97	2.39678e-107	2.59063e-106	CD8 exh
peak.20014	2:38478601-38479680	Nek6	intergenic	0.949093	3742.73	1938.58	2.21757e-30	7.50349e-30	CD8 exh
peak.174540	14:105894853-105896627	Spry2	promoter	0.949015	4217.02	2184.36	3.8048e-21	1.01723e-20	CD8 exh
peak.109691	9:41098875-41100558	Ubash3b	intron	0.948965	4634.8	2400.84	3.85645e-44	1.7047e-43	CD8 exh
peak.206619	18:46197886-46199751	Trim36	promoter	0.948818	14194.4	7353.48	6.5176e-297	7.49606e-295	CD8 exh
peak.140149	11:86380333-86381015	Med13	intergenic	0.948633	2209.27	1144.67	1.08748e-32	3.86031e-32	CD8 exh
peak.158063	13:30626788-30627378	4930519D14Rik	intergenic	0.948587	3120.99	1617.11	1.38532e-67	8.85164e-67	CD8 exh
peak.15827	2:4591383-4592317	Frmd4a	exon	0.948297	4450.48	2306.43	1.56722e-21	4.239e-21	CD8 exh
peak.165730	13:113396142-113397540		intergenic	0.948272	6758.05	3502.38	1.25909e-193	3.7522e-192	CD8 exh
peak.74181	6:41140452-41141978	Trbv15	promoter	0.948175	4460.31	2311.72	1.61333e-85	1.32775e-84	CD8 exh
peak.12703	1:165734593-165735504	Rcsd1	intergenic	0.948146	2776.95	1439.28	3.74532e-69	2.44662e-68	CD8 exh
peak.218052	X:42513346-42514490	Sh2d1a	promoter	0.947362	2759.74	1431.14	2.1964e-38	8.76085e-38	CD8 exh
peak.75403	6:54162260-54164057	Chn2	intron	0.947285	10987.4	5698.13	2.47802e-160	5.07518e-159	CD8 exh
peak.98936	8:35428481-35429269	Eri1	intergenic	0.947229	7591.14	3936.97	4.92526e-83	3.9151e-82	CD8 exh
peak.54296	4:134546979-134548529	Selenon	exon	0.946748	5556.35	2882.63	2.15096e-70	1.43257e-69	CD8 exh
peak.2568	1:43843242-43844420	Uxs1	intergenic	0.946571	3718.16	1929.22	5.47053e-41	2.2887e-40	CD8 exh
peak.28856	2:150582087-150582679	Apmap	intergenic	0.946435	2093.77	1086.48	7.60746e-08	1.25066e-07	CD8 exh
peak.105873	8:122314299-122315758	Galnt2l	intron	0.946129	3892.64	2020.37	3.39916e-24	9.8997e-24	CD8 exh
peak.100726	8:69933514-69934787	Gatad2a	promoter	0.946066	7320.81	3799.84	5.87619e-84	4.73439e-83	CD8 exh
peak.70000	5:140594660-140595681	Gm43703	intergenic	0.94578	3543.68	1839.69	6.87438e-19	1.72147e-18	CD8 exh
peak.213697	19:32935248-32936406		intergenic	0.945671	3229.12	1676.52	1.44443e-42	6.21039e-42	CD8 exh
peak.23975	2:90503188-90503861	Ptprj	intron	0.945489	2206.81	1145.89	4.53528e-23	1.28083e-22	CD8 exh
peak.81947	6:129745682-129748265		intergenic	0.945462	20809.9	10805.8	0	0	CD8 exh
peak.157968	13:30004461-30005480	E2f3	intergenic	0.945222	8375.07	4349.59	8.02004e-189	2.27054e-187	CD8 exh
peak.27319	2:128430426-128431353	Morrbid	promoter	0.945033	7308.53	3796.17	3.23379e-147	5.63524e-146	CD8 exh
peak.139749	11:83560150-83561123	Ccl6	intergenic	0.945026	4219.48	2191.68	2.0773e-77	1.5254e-76	CD8 exh
peak.90805	7:90003894-90004575	Eed	intergenic	0.944746	3914.76	2033.8	7.9376e-84	6.37294e-83	CD8 exh
peak.137844	11:70812173-70813348	Scimp	promoter	0.944356	2167.49	1126.36	0.00811009	0.0100412	CD8 exh
peak.63979	5:90594557-90596389	Rassf6	intergenic	0.944314	8379.98	4354.88	8.37601e-182	2.17398e-180	CD8 exh
peak.159790	13:45918909-45919464	Atxn1	intron	0.944183	5067.31	2633.6	3.11118e-85	2.5485e-84	CD8 exh
peak.217306	X:19157209-19158618		intergenic	0.943935	3300.39	1715.58	1.95395e-62	1.15914e-61	CD8 exh
peak.116656	9:108119922-108121157	Bsn	intron	0.94382	8139.15	4231.17	1.53495e-158	3.07692e-157	CD8 exh
peak.140313	11:86971109-86972564	Ypel2	promoter	0.943684	2742.54	1425.85	7.0711e-05	9.94933e-05	CD8 exh
peak.203872	18:6188198-6189248	Kif5b	intergenic	0.943527	2700.76	1404.29	3.02267e-15	6.74098e-15	CD8 exh
peak.565	1:13639103-13640288	Lactb2	promoter	0.943469	8778.1	4564.44	1.18466e-169	2.68475e-168	CD8 exh
peak.210254	18:89214307-89215342	Cd226	intron	0.943299	3302.84	1717.62	2.83474e-13	5.89235e-13	CD8 exh
peak.163122	13:89669373-89671349	Vcan	intron	0.943295	4263.72	2217.32	1.03736e-55	5.55899e-55	CD8 exh
peak.125637	10:78284549-78286651	Agpat3	promoter	0.94272	5057.48	2631.16	3.2697e-37	1.27288e-36	CD8 exh
peak.11273	1:153307098-153309410	Lamc1	intron	0.942605	4374.3	2275.91	2.77841e-89	2.4049e-88	CD8 exh
peak.202070	17:79598786-79599721	Rmdn2	intergenic	0.942457	2622.12	1364.41	3.26295e-50	1.59672e-49	CD8 exh
peak.91527	7:99431160-99431555	Gdpd5	intron	0.942336	2565.6	1335.11	3.3188e-49	1.59417e-48	CD8 exh
peak.98015	8:23254518-23255273	Golga7	promoter	0.942152	2661.44	1385.16	2.70607e-34	9.96541e-34	CD8 exh
peak.81988	6:130031394-130032419	Klra6	intergenic	0.942122	4256.34	2215.28	7.10318e-47	3.28177e-46	CD8 exh
peak.143573	11:108038870-108039851	Prkca	intron	0.941821	5330.26	2774.8	5.66913e-23	1.59821e-22	CD8 exh
peak.55003	4:137858600-137858762	Ece1	intergenic	0.94155	2007.76	1045.38	2.10845e-39	8.5783e-39	CD8 exh
peak.50926	4:102989113-102989862	Gm12709	promoter	0.941434	4602.85	2396.77	7.12325e-63	4.24902e-62	CD8 exh
peak.175662	14:121826178-121826426	Dock9	intergenic	0.941387	2545.94	1325.75	2.54065e-42	1.08652e-41	CD8 exh
peak.37816	3:86213783-86214894	Lrba	intergenic	0.941329	3069.38	1598.39	1.00165e-23	2.87916e-23	CD8 exh
peak.206347	18:39611313-39612667	Gm50397	intergenic	0.94121	2877.7	1498.69	1.93541e-29	6.41892e-29	CD8 exh
peak.216510	19:60212245-60214182	Fam204a	exon	0.94117	3501.9	1823.82	4.38688e-35	1.63797e-34	CD8 exh
peak.221903	X:142693900-142695953	Tmem164	intron	0.941154	6038.01	3144.69	3.81389e-109	4.22282e-108	CD8 exh
peak.76549	6:71351150-71353430	Gm44174	promoter	0.94106	12329.1	6421.63	1.94933e-220	8.34438e-219	CD8 exh
peak.183654	15:93297940-93299860	Yaf2	intron	0.941022	3730.44	1943.05	1.62495e-16	3.7815e-16	CD8 exh
peak.94940	7:128136727-128138732	Itgax	promoter	0.940878	3116.08	1623.21	2.11417e-39	8.60065e-39	CD8 exh
peak.65545	5:107698760-107699428	4930428O21Rik	exon	0.940638	2953.88	1538.98	6.90375e-45	3.08919e-44	CD8 exh
peak.187896	16:30226816-30227924	Gm26562	intergenic	0.940546	2983.37	1554.44	1.32836e-60	7.68212e-60	CD8 exh
peak.127388	10:93347435-93347736	Gm17745	intron	0.940085	1914.37	997.772	3.35146e-20	8.72389e-20	CD8 exh
peak.60402	5:35819312-35820593	Ablim2	intron	0.939977	7428.94	3872.27	1.8057e-188	5.08471e-187	CD8 exh
peak.524	1:13381694-13384130	Gm29570	intron	0.939856	11247.9	5863.34	3.10548e-238	1.68576e-236	CD8 exh
peak.61339	5:53543210-53544058	Rbpj	intron	0.939507	2096.22	1092.99	1.1765e-09	2.10664e-09	CD8 exh
peak.147490	12:25108533-25109435	Id2	intergenic	0.939322	2781.86	1450.68	1.80482e-51	9.01528e-51	CD8 exh
peak.179794	15:59511533-59512346	Nsmce2	intron	0.938998	2850.67	1486.89	2.28842e-70	1.5233e-69	CD8 exh
peak.211569	19:10304311-10306192	Dagla	promoter	0.938644	6340.28	3307.87	1.97394e-110	2.22712e-109	CD8 exh
peak.86990	7:43441414-43441905	Cldnd2	promoter	0.938516	2570.52	1341.21	1.05034e-29	3.50597e-29	CD8 exh
peak.152240	12:86678334-86680040	Vash1	promoter	0.938259	5170.52	2698.3	2.03383e-44	9.03694e-44	CD8 exh
peak.95531	7:135580386-135582559	Ptpre	intron	0.937777	7227.43	3772.98	2.73093e-118	3.41519e-117	CD8 exh
peak.23795	2:85034037-85034740	P2rx3	promoter	0.937547	2791.69	1457.59	1.82825e-47	8.53138e-47	CD8 exh
peak.125301	10:76269710-76271962	Dip2a	promoter	0.937456	9950.31	5195.58	3.88195e-158	7.72277e-157	CD8 exh
peak.66123	5:112260001-112261053	Crybb1	intron	0.937431	2226.47	1162.58	1.10732e-19	2.83703e-19	CD8 exh
peak.67564	5:121518883-121520469	Tmem116	intron	0.937265	6679.41	3488.13	1.64993e-71	1.11257e-70	CD8 exh
peak.214572	19:41365430-41367525	Pik3ap1	intron	0.937117	16184.9	8452.99	0	0	CD8 exh
peak.61312	5:53429707-53430975	Rbpj	intergenic	0.936966	5394.15	2817.53	4.28547e-101	4.32116e-100	CD8 exh
peak.158751	13:37544604-37545172		intergenic	0.93661	3578.08	1869.4	1.19888e-32	4.25041e-32	CD8 exh
peak.88647	7:66218989-66220431	Lrrk1	intergenic	0.93625	2189.61	1144.26	7.08712e-24	2.044e-23	CD8 exh
peak.185641	16:5210031-5211009	Nagpa	intergenic	0.936077	2310.03	1207.34	1.05351e-08	1.80743e-08	CD8 exh
peak.108269	9:21249802-21250823	S1pr5	promoter	0.936058	6001.15	3136.55	1.2997e-102	1.32983e-101	CD8 exh
peak.84895	7:17155578-17157494	Psg16	intergenic	0.936008	9058.25	4734.54	1.24981e-152	2.3373e-151	CD8 exh
peak.100632	8:69188932-69189894	Lzts1	intergenic	0.936002	3845.95	2010.19	4.42421e-56	2.38158e-55	CD8 exh
peak.53909	4:133117923-133118549	Wasf2	intergenic	0.935775	2894.9	1513.34	2.78948e-34	1.02674e-33	CD8 exh
peak.10615	1:144300419-144301979		intergenic	0.935706	6315.71	3301.76	4.73832e-101	4.77516e-100	CD8 exh
peak.165536	13:112396095-112397781	Ankrd55	intergenic	0.934809	16103.8	8424.1	0	0	CD8 exh
peak.120138	10:17564901-17565859	Gm47771	intron	0.934633	6731.02	3521.5	3.29455e-173	7.71817e-172	CD8 exh
peak.179006	15:50667134-50668926	Trps1	intron	0.934546	11292.1	5908.1	2.33315e-226	1.08421e-224	CD8 exh
peak.135620	11:53657358-53658474	Rad50	intron	0.93444	2995.66	1567.46	5.64652e-69	3.68205e-68	CD8 exh
peak.204264	18:11931213-11932265	Cables1	intron	0.934361	12997.6	6801.29	1.7383e-214	6.82051e-213	CD8 exh
peak.193992	17:5569177-5569979	Zdhhc14	intron	0.93436	2071.65	1084.04	2.82209e-64	1.71676e-63	CD8 exh
peak.19533	2:34198261-34199106	Pbx3	intron	0.934083	3531.39	1848.24	1.27127e-80	9.79029e-80	CD8 exh
peak.13087	1:171016573-171018212	Fcgr4	promoter	0.933938	3219.29	1685.06	5.10446e-45	2.28936e-44	CD8 exh
peak.27339	2:128499139-128500319	Morrbid	intron	0.933607	9417.04	4930.27	3.20914e-162	6.71076e-161	CD8 exh
peak.172162	14:70336112-70336605	Slc39a14	promoter	0.93358	3659.18	1915.79	6.27882e-15	1.3859e-14	CD8 exh
peak.160545	13:52913373-52915906	Auh	promoter	0.933255	15388.7	8058.68	0	0	CD8 exh
peak.51204	4:107094037-107095707	Cdcp2	promoter	0.933113	5295.86	2773.58	4.27027e-56	2.30039e-55	CD8 exh
peak.28959	2:151574616-151574810	Sdcbp2	promoter	0.933016	1943.86	1018.12	1.79257e-12	3.61599e-12	CD8 exh
peak.182712	15:82130549-82131059	Ccdc134	promoter	0.932925	2423.07	1269.19	3.66493e-14	7.8769e-14	CD8 exh
peak.115090	9:89874073-89874979	Rasgrf1	intergenic	0.932921	4620.05	2419.96	4.26865e-66	2.66187e-65	CD8 exh
peak.168174	14:29957100-29958477	Selenok	intergenic	0.932675	2459.93	1288.72	2.02645e-43	8.83773e-43	CD8 exh
peak.98613	8:33636211-33637370	Ubxn8	promoter	0.932145	6642.55	3481.22	6.82567e-124	9.13499e-123	CD8 exh
peak.55138	4:138463094-138465104	Camk2n1	intergenic	0.932132	7505.12	3933.31	2.89458e-107	3.12502e-106	CD8 exh
peak.185808	16:8842823-8844041	1810013L24Rik	exon	0.931786	4194.91	2199.01	6.82326e-32	2.38325e-31	CD8 exh
peak.89707	7:78908720-78909568	Aen	exon	0.931664	4691.32	2459.44	6.59884e-49	3.15244e-48	CD8 exh
peak.87638	7:47145682-47146889	Ptpn5	intergenic	0.93164	4393.96	2303.58	1.07418e-74	7.57215e-74	CD8 exh
peak.39829	3:101223946-101224805		intergenic	0.931427	4484.89	2351.6	6.63387e-85	5.4172e-84	CD8 exh
peak.211482	19:9106942-9107784	Asrgl1	intergenic	0.930914	3560.88	1867.77	3.30427e-34	1.21428e-33	CD8 exh
peak.75205	6:52577123-52579271	Hibadh	intron	0.93086	3909.84	2050.89	1.18438e-12	2.40324e-12	CD8 exh
peak.7180	1:94054685-94056644	Pdcd1	intergenic	0.930685	10898.9	5717.66	3.94971e-147	6.87956e-146	CD8 exh
peak.197381	17:31456320-31457534	Pde9a	intron	0.9306	9018.93	4731.69	1.28329e-184	3.43493e-183	CD8 exh
peak.171420	14:64511178-64511808		intergenic	0.930178	3091.5	1622.4	6.45635e-27	2.02058e-26	CD8 exh
peak.69225	5:135834494-135836279	Srrm3	exon	0.930049	12547.9	6585.62	1.20996e-269	9.98461e-268	CD8 exh
peak.9037	1:131002972-131003925	Il10	intergenic	0.929852	8873.94	4658.03	2.46906e-174	5.87403e-173	CD8 exh
peak.28666	2:147183769-147185067	Nkx2-2os	promoter	0.929846	2182.24	1145.49	1.72564e-08	2.92985e-08	CD8 exh
peak.115479	9:95834421-95836347	Pls1	intron	0.929696	9375.26	4921.72	4.62439e-152	8.59577e-151	CD8 exh
peak.179873	15:59761600-59763054	Gm19510	intergenic	0.929332	15791.7	8292.25	0	0	CD8 exh
peak.129716	10:118442603-118443499	Ifng	promoter	0.92895	6428.75	3376.64	8.96429e-128	1.2578e-126	CD8 exh
peak.16089	2:6546536-6548004	Celf2	exon	0.928399	2808.89	1475.91	1.1449e-20	3.0197e-20	CD8 exh
peak.196986	17:29510544-29511771	Tmem217	intergenic	0.92824	2548.4	1339.18	1.59646e-36	6.13002e-36	CD8 exh
peak.122867	10:44431705-44432587	Prdm1	intergenic	0.92819	3324.96	1747.32	2.03229e-35	7.6471e-35	CD8 exh
peak.55068	4:138102359-138102990	Eif4g3	intron	0.928187	3438.01	1806.73	5.26615e-56	2.83232e-55	CD8 exh
peak.11228	1:153091721-153092928	Nmnat2	promoter	0.928045	4519.29	2375.2	4.02051e-68	2.58916e-67	CD8 exh
peak.197464	17:31835350-31836129	Sik1	intergenic	0.927555	7003.8	3682.24	2.58204e-80	1.97648e-79	CD8 exh
peak.198835	17:44599569-44602923	Runx2	intron	0.927291	13877.4	7297.33	1.98143e-213	7.67629e-212	CD8 exh
peak.95965	7:140981583-140983752	Ifitm1	intergenic	0.927239	8402.1	4418.36	7.07205e-184	1.87792e-182	CD8 exh
peak.183638	15:93227471-93228194	Gxylt1	intergenic	0.926816	3587.91	1887.3	4.19764e-39	1.69806e-38	CD8 exh
peak.172938	14:76763935-76765683		intergenic	0.926731	10363.2	5451.53	8.88426e-137	1.38549e-135	CD8 exh
peak.60533	5:36720328-36721259	D5Ertd579e	intergenic	0.926723	2597.55	1366.44	1.69122e-06	2.59684e-06	CD8 exh
peak.171860	14:67951005-67952119	Dock5	intergenic	0.926631	10655.6	5605.76	6.18677e-214	2.4095e-212	CD8 exh
peak.213711	19:32988394-32989330		intergenic	0.926579	3410.97	1794.53	1.59195e-80	1.22318e-79	CD8 exh
peak.78005	6:88827593-88828509	Mgll	exon	0.92637	2600.01	1368.07	1.03724e-34	3.84513e-34	CD8 exh
peak.198809	17:44463279-44464513	Runx2	intergenic	0.926328	9316.28	4902.19	3.7412e-217	1.54362e-215	CD8 exh
peak.139748	11:83558432-83559407	Ccl5	intergenic	0.926014	4750.3	2500.13	5.21782e-100	5.18738e-99	CD8 exh
peak.66919	5:117158193-117161096	Taok3	intron	0.926011	19261.7	10137.6	0	0	CD8 exh
peak.212715	19:21912596-21914990		intergenic	0.925743	21284.2	11204.2	0	0	CD8 exh
peak.24814	2:101754423-101756904	Prr5l	intron	0.925743	22834.8	12020.5	0	0	CD8 exh
peak.94726	7:127293450-127294112	Itgal	intergenic	0.925682	6170.72	3248.46	8.94531e-99	8.73503e-98	CD8 exh
peak.181019	15:73513947-73514278	Dennd3	promoter	0.925425	3062.01	1612.22	4.63727e-34	1.69787e-33	CD8 exh
peak.9753	1:135593298-135594955	Nav1	intron	0.925412	2774.49	1460.85	2.27061e-64	1.38334e-63	CD8 exh
peak.202488	17:83830578-83832937	Haao	exon	0.925263	13683.2	7205.37	1.45156e-243	8.38668e-242	CD8 exh
peak.221053	X:113002040-113002894	Chm	intergenic	0.92526	2128.17	1120.66	2.52343e-46	1.15538e-45	CD8 exh
peak.78010	6:88834502-88835810	Abtb1	intergenic	0.924755	5558.81	2928.21	7.70147e-103	7.91967e-102	CD8 exh
peak.118131	9:120035165-120035589	Cx3cr1	intron	0.924745	2047.08	1078.34	0.0079424	0.00984017	CD8 exh
peak.145257	11:119161778-119161962	Tbc1d16	intron	0.924724	1789.04	942.431	4.25746e-30	1.43189e-29	CD8 exh
peak.118133	9:120039178-120040088	Cx3cr1	intron	0.924665	4902.66	2582.73	3.97314e-79	2.99769e-78	CD8 exh
peak.127011	10:88417325-88418919	Gnptab	intron	0.924399	7006.26	3691.6	8.67522e-137	1.35347e-135	CD8 exh
peak.45279	4:9079361-9081294		intergenic	0.924278	5944.63	3132.48	1.49144e-131	2.18863e-130	CD8 exh
peak.64239	5:93043973-93045557	Septin11	intergenic	0.92414	2260.88	1191.47	2.43142e-08	4.0979e-08	CD8 exh
peak.209514	18:80616280-80616614	Nfatc1	intron	0.924132	3310.22	1744.47	1.8925e-55	1.00974e-54	CD8 exh
peak.192100	16:84773412-84775270	Jam2	promoter	0.924074	4760.13	2508.67	1.22655e-34	4.54144e-34	CD8 exh
peak.122187	10:39815014-39816423	Rev3l	intron	0.923948	3128.36	1648.85	4.16598e-53	2.13544e-52	CD8 exh
peak.21730	2:62622637-62623764	Ifih1	exon	0.923582	3863.15	2036.64	6.74894e-84	5.43162e-83	CD8 exh
peak.77045	6:81934218-81935818	Gcfc2	promoter	0.9235	3445.38	1816.5	2.81649e-31	9.71946e-31	CD8 exh
peak.134347	11:43173972-43175298	Gm12146	intergenic	0.92335	8451.25	4456.2	2.03678e-201	6.74116e-200	CD8 exh
peak.1754	1:36995643-36997025	Vwa3b	intergenic	0.923224	2622.12	1382.72	2.30934e-06	3.51909e-06	CD8 exh
peak.19747	2:35411403-35413315	Ggta1	intron	0.923168	12769	6733.74	4.66018e-203	1.57496e-201	CD8 exh
peak.66303	5:113643159-113643792	Cmklr1	promoter	0.922952	2096.22	1105.61	8.48207e-77	6.17311e-76	CD8 exh
peak.91702	7:100508467-100509085	Dnajb13	intron	0.922471	2545.94	1343.25	2.40715e-73	1.66779e-72	CD8 exh
peak.178975	15:50399763-50402056		intergenic	0.922392	11188.9	5903.62	6.14638e-213	2.35883e-211	CD8 exh
peak.140038	11:85554649-85556022	Bcas3	intron	0.921924	2280.54	1203.67	6.02515e-26	1.83841e-25	CD8 exh
peak.1049	1:23934271-23936218	Smap1	intergenic	0.921779	4762.58	2513.96	4.0909e-43	1.77444e-42	CD8 exh
peak.165667	13:113090248-113091304	Cdc20b	exon	0.921701	3111.16	1642.34	1.44871e-75	1.03631e-74	CD8 exh
peak.129728	10:118460032-118462124	Ifng	intergenic	0.921427	13498.9	7127.24	8.95625e-261	6.45061e-259	CD8 exh
peak.2446	1:43181997-43183607	Fhl2	intron	0.921404	3204.55	1691.98	5.5403e-62	3.26614e-61	CD8 exh
peak.104904	8:115495540-115496753		intergenic	0.921287	3811.54	2012.64	4.77228e-34	1.74643e-33	CD8 exh
peak.55881	4:145221100-145222614	Tnfrsf1b	intron	0.921196	12189.1	6436.69	3.4828e-170	7.96155e-169	CD8 exh
peak.150773	12:76084966-76085675	Syne2	intron	0.921126	3479.78	1837.66	3.21261e-52	1.62302e-51	CD8 exh
peak.142491	11:101983937-101985318	Dusp3	promoter	0.920927	10363.2	5473.51	5.99724e-172	1.39082e-170	CD8 exh
peak.77617	6:86608835-86610001	1600020E01Rik	intergenic	0.920829	5072.23	2679.17	9.2871e-51	4.58426e-50	CD8 exh
peak.158766	13:37619246-37620827		intergenic	0.920667	6625.35	3499.93	2.34365e-39	9.52892e-39	CD8 exh
peak.71684	6:5421632-5423204		intergenic	0.920255	4575.82	2417.93	2.59802e-22	7.18928e-22	CD8 exh
peak.63393	5:77251594-77253012	Rest	intergenic	0.920182	14216.5	7512.59	0	0	CD8 exh
peak.112329	9:62639526-62640869	Itga11	intergenic	0.919751	5558.81	2938.38	6.91322e-131	1.01006e-129	CD8 exh
peak.96379	7:143723610-143724729	Osbpl5	intron	0.919692	2924.39	1545.9	1.21866e-38	4.88579e-38	CD8 exh
peak.2525	1:43544442-43545316	Nck2	intron	0.919475	8330.83	4404.52	3.78048e-175	9.0702e-174	CD8 exh
peak.17325	2:18918610-18919114	Pip4k2a	intron	0.919154	3007.95	1590.66	1.1165e-58	6.2478e-58	CD8 exh
peak.115412	9:95311269-95312479		intergenic	0.919	6195.29	3276.53	9.82739e-84	7.87646e-83	CD8 exh
peak.211220	19:7115933-7118448	Macrod1	intron	0.918894	7465.8	3948.77	2.36997e-99	2.33533e-98	CD8 exh
peak.21901	2:66148339-66150372	Galnt3	intergenic	0.918588	4514.38	2388.22	1.62898e-109	1.81566e-108	CD8 exh
peak.172350	14:72806669-72808922	Gm41206	intron	0.918453	5099.26	2697.89	1.81557e-103	1.88173e-102	CD8 exh
peak.40943	3:108683200-108684788	Gpsm2	intron	0.918366	7119.3	3766.88	2.16042e-173	5.0774e-172	CD8 exh
peak.86320	7:30594000-30594937	Zbtb32	promoter	0.918172	10078.1	5333.12	1.50077e-259	1.07251e-257	CD8 exh
peak.123213	10:51490401-51492318	Lilrb4a	promoter	0.918032	2781.86	1472.24	0.000123164	0.000170796	CD8 exh
peak.19739	2:35381528-35382700	Ggta1	intergenic	0.917771	2523.83	1335.92	1.32353e-26	4.11205e-26	CD8 exh
peak.129032	10:111999874-112001080	Glipr1	promoter	0.917733	10677.7	5652.14	5.69835e-254	3.79932e-252	CD8 exh
peak.113314	9:69339791-69340309	Rora	intron	0.91767	4143.3	2193.31	5.08792e-84	4.10468e-83	CD8 exh
peak.90474	7:84386006-84387620	Arnt2	intron	0.917363	7362.59	3898.31	9.77523e-111	1.10766e-109	CD8 exh
peak.18310	2:27727839-27729762	Rxra	intron	0.917047	9530.08	5047.05	5.62276e-96	5.29123e-95	CD8 exh
peak.124834	10:69560190-69560878	Ank3	intron	0.917011	3022.69	1600.83	3.1743e-69	2.07692e-68	CD8 exh
peak.36058	3:59087860-59089324	Med12l	intron	0.916979	3479.78	1842.95	7.41463e-64	4.48092e-63	CD8 exh
peak.104110	8:106802505-106804041	Tango6	intron	0.916901	9279.42	4914.8	8.9461e-220	3.78451e-218	CD8 exh
peak.88491	7:64228075-64229045	Trpm1	promoter	0.916843	3536.3	1873.06	6.77199e-79	5.09269e-78	CD8 exh
peak.98827	8:34685914-34687071	B930018H19Rik	intergenic	0.916839	5934.8	3143.47	4.4365e-91	3.91937e-90	CD8 exh
peak.179092	15:51729642-51731444		intergenic	0.91683	20942.6	11092.7	0	0	CD8 exh
peak.59492	5:29860898-29862269	Gm42450	intergenic	0.916742	3828.74	2028.1	5.51839e-86	4.57224e-85	CD8 exh
peak.142447	11:101661704-101662275	Arl4d	intergenic	0.916737	8225.16	4356.91	6.2741e-161	1.29435e-159	CD8 exh
peak.160386	13:51935651-51937310		intergenic	0.916447	6586.03	3489.36	2.89572e-59	1.63734e-58	CD8 exh
peak.193567	16:97216121-97217806	Dscam	intergenic	0.915965	4236.68	2245.39	5.1958e-37	2.01312e-36	CD8 exh
peak.127008	10:88406969-88407787	Gnptab	intron	0.915356	4561.07	2418.34	2.41237e-109	2.68152e-108	CD8 exh
peak.11297	1:153426501-153427489	Shcbp1l	promoter	0.915089	6330.45	3357.11	8.18587e-67	5.17118e-66	CD8 exh
peak.86394	7:30898047-30898939	Cd22	intergenic	0.91501	2968.63	1574.38	7.61749e-45	3.40608e-44	CD8 exh
peak.87893	7:51892246-51893341	Gas2	intron	0.914913	4865.8	2580.7	1.15796e-114	1.37521e-113	CD8 exh
peak.47869	4:48241980-48243045	Erp44	promoter	0.914891	2396.04	1270.82	2.63913e-35	9.90422e-35	CD8 exh
peak.163891	13:95986317-95989196	Sv2c	promoter	0.914811	23975.1	12716.7	0	0	CD8 exh
peak.221763	X:139812296-139814767		intergenic	0.914787	4750.3	2519.66	8.68146e-16	1.97218e-15	CD8 exh
peak.93660	7:118478875-118479786	Itpripl2	intergenic	0.914302	2801.52	1486.49	2.24069e-42	9.59469e-42	CD8 exh
peak.117866	9:118374047-118375878		intergenic	0.914118	13007.4	6902.62	2.45409e-259	1.75039e-257	CD8 exh
peak.176160	15:5512535-5513019		intergenic	0.914072	4413.62	2342.24	4.56012e-75	3.23248e-74	CD8 exh
peak.88684	7:66387826-66388745	Lrrk1	promoter	0.913687	3332.33	1768.89	3.50495e-42	1.49509e-41	CD8 exh
peak.192836	16:92653299-92655146	Runx1	intron	0.913637	4273.55	2268.59	1.72458e-53	8.91827e-53	CD8 exh
peak.159760	13:45857183-45857682	Atxn1	intron	0.913304	2307.57	1225.24	1.67089e-70	1.11405e-69	CD8 exh
peak.156056	13:5978994-5980656		intergenic	0.913274	3757.48	1995.14	6.98901e-89	6.02115e-88	CD8 exh
peak.2526	1:43545549-43546048	Nck2	intron	0.913172	2209.27	1173.16	4.6161e-50	2.25081e-49	CD8 exh
peak.112670	9:64792440-64793797	Dennd4a	intergenic	0.912774	12690.4	6740.66	2.4122e-275	2.14442e-273	CD8 exh
peak.160573	13:53019102-53020072	Gm33424	intergenic	0.912658	2079.02	1104.39	9.32456e-09	1.60432e-08	CD8 exh
peak.74108	6:40432860-40433561	Dennd11	promoter	0.912616	3081.67	1637.05	3.84419e-22	1.05773e-21	CD8 exh
peak.139171	11:79092357-79093746	Ksr1	intron	0.912562	6608.15	3510.51	1.4908e-75	1.06622e-74	CD8 exh
peak.189899	16:50533751-50534297	G730013B05Rik	intron	0.912525	2359.17	1253.32	2.05789e-29	6.81899e-29	CD8 exh
peak.94947	7:128164569-128165119	Itgad	intron	0.911933	3106.25	1650.88	9.6798e-90	8.43008e-89	CD8 exh
peak.123699	10:59580474-59581241	Mcu	intron	0.911836	3536.3	1879.57	2.85649e-52	1.4441e-51	CD8 exh
peak.197424	17:31667207-31668732	U2af1	intergenic	0.911747	2246.13	1193.91	2.8608e-52	1.44608e-51	CD8 exh
peak.37942	3:87265966-87267626	Fcrls	intergenic	0.91141	5315.52	2826.07	5.54128e-97	5.28482e-96	CD8 exh
peak.33610	3:19450787-19451678		intergenic	0.911254	7878.66	4189.26	1.59125e-139	2.55183e-138	CD8 exh
peak.120658	10:20854747-20855874		intergenic	0.911048	2833.47	1506.83	3.45386e-33	1.2404e-32	CD8 exh
peak.95837	7:140057741-140058723	Caly	intergenic	0.911014	2101.14	1117.41	1.92636e-11	3.72518e-11	CD8 exh
peak.101729	8:79160992-79162531	Zfp827	intron	0.910985	5848.79	3110.51	1.23174e-66	7.75982e-66	CD8 exh
peak.86371	7:30811409-30812929	Ffar2	intergenic	0.910913	5276.2	2806.13	2.26603e-117	2.8005e-116	CD8 exh
peak.111351	9:56265487-56266101	Peak1	intron	0.910501	2182.24	1160.95	7.72312e-09	1.33365e-08	CD8 exh
peak.85213	7:19870366-19871909	Gm44659	promoter	0.909929	9365.43	4984.39	2.12981e-149	3.81623e-148	CD8 exh
peak.127012	10:88420098-88421575	Gnptab	intron	0.909625	14152.6	7533.75	0	0	CD8 exh
peak.163929	13:96486849-96488188	Polk	promoter	0.909446	10643.3	5666.39	9.4203e-192	2.74726e-190	CD8 exh
peak.119240	10:6955926-6957215	Oprm1	exon	0.909194	6332.91	3372.16	4.09617e-55	2.17478e-54	CD8 exh
peak.87887	7:51859533-51859895	Fancf	intergenic	0.908566	3123.45	1663.9	2.38864e-77	1.75332e-76	CD8 exh
peak.137954	11:72320660-72321562	Xaf1	intergenic	0.908538	2398.49	1277.73	2.95219e-43	1.28401e-42	CD8 exh
peak.67110	5:118361429-118362422		intergenic	0.907651	11547.7	6155.51	1.3042e-235	6.84732e-234	CD8 exh
peak.67145	5:118513564-118514859	Med13l	intergenic	0.907558	5421.19	2889.96	5.92941e-36	2.25417e-35	CD8 exh
peak.140500	11:88103095-88103884	Cuedc1	intron	0.907401	3981.11	2122.5	3.92472e-72	2.67096e-71	CD8 exh
peak.8702	1:127679476-127680251	Tmem163	promoter	0.906611	4637.25	2473.68	1.38844e-82	1.09728e-81	CD8 exh
peak.181714	15:77886468-77888047	Txn2	intergenic	0.906246	4996.04	2665.74	6.27531e-94	5.75951e-93	CD8 exh
peak.38360	3:89247536-89247786	Krtcap2	promoter	0.905882	2081.48	1110.9	2.65119e-46	1.21346e-45	CD8 exh
peak.105964	8:122704517-122705117	Galnt2l	intron	0.905345	5531.77	2953.44	9.91104e-111	1.12236e-109	CD8 exh
peak.214456	19:40686450-40687919	Entpd1	intron	0.90501	12162	6494.88	5.39732e-202	1.79119e-200	CD8 exh
peak.57107	4:154104945-154106178	Trp73	intron	0.904817	3639.52	1943.87	1.2521e-23	3.58834e-23	CD8 exh
peak.144458	11:115868903-115870101	Llgl2	intergenic	0.904519	3096.42	1654.14	1.56372e-69	1.0266e-68	CD8 exh
peak.147580	12:25390191-25390757	Gm36723	intron	0.904452	3713.24	1983.74	3.27198e-51	1.62623e-50	CD8 exh
peak.208594	18:70573946-70574343	Mbd2	intron	0.904407	2138	1142.23	4.36175e-20	1.13137e-19	CD8 exh
peak.113179	9:67828108-67829634	Vps13c	intergenic	0.904257	2698.31	1441.72	0.00286917	0.003663	CD8 exh
peak.48088	4:53919102-53921382		intergenic	0.904245	5959.37	3184.16	9.78334e-33	3.47588e-32	CD8 exh
peak.160566	13:52988504-52989927	Nfil3	intergenic	0.904136	4470.14	2388.63	6.36796e-27	1.99359e-26	CD8 exh
peak.160532	13:52859107-52860834	Auh	intron	0.90374	4064.66	2172.56	1.92471e-27	6.09824e-27	CD8 exh
peak.130130	10:121582841-121583394	Tbk1	intron	0.903615	2735.17	1462.07	1.02242e-48	4.86666e-48	CD8 exh
peak.59496	5:29887178-29888718	Gm42450	exon	0.903145	6785.08	3628.12	9.24239e-148	1.62677e-146	CD8 exh
peak.201243	17:71209898-71211010	Lpin2	intron	0.903035	2398.49	1282.62	5.60352e-18	1.36388e-17	CD8 exh
peak.91686	7:100448366-100449968	C2cd3	promoter	0.902863	13447.3	7191.94	3.98556e-266	3.14774e-264	CD8 exh
peak.145819	11:121712251-121714117	Metrnl	intron	0.902686	2369	1267.15	4.37069e-15	9.70257e-15	CD8 exh
peak.163510	13:93764325-93765314	Arsb	intergenic	0.902634	7903.23	4227.51	1.36764e-187	3.82773e-186	CD8 exh
peak.94919	7:128069520-128070665	Itgam	exon	0.902613	2388.66	1277.73	9.02467e-72	6.10896e-71	CD8 exh
peak.68137	5:124012634-124014389	Vps37b	promoter	0.902566	6384.52	3415.3	1.86106e-61	1.08825e-60	CD8 exh
peak.120139	10:17566013-17567589	Gm47771	intron	0.902495	11950.7	6393.15	2.20226e-247	1.33309e-245	CD8 exh
peak.142963	11:104613448-104614819	Itgb3	intron	0.902273	6738.39	3605.33	3.07708e-117	3.79521e-116	CD8 exh
peak.78587	6:95711734-95713119	Suclg2	intron	0.902159	5637.44	3016.51	6.66387e-140	1.06959e-138	CD8 exh
peak.98822	8:34679864-34680734	B930018H19Rik	intergenic	0.902134	3492.07	1868.59	8.02718e-78	5.93e-77	CD8 exh
peak.127406	10:93402151-93403995	Lta4h	intergenic	0.90211	9274.5	4962.82	2.47557e-146	4.27549e-145	CD8 exh
peak.193564	16:97193859-97195311	Dscam	intergenic	0.901967	2172.41	1162.58	4.03689e-08	6.73223e-08	CD8 exh
peak.200487	17:57125408-57127078	Tnfsf9	intergenic	0.90181	11321.6	6059.47	1.38754e-272	1.19037e-270	CD8 exh
peak.74947	6:50393350-50395073	Osbpl3	intron	0.901793	20819.7	11143.1	0	0	CD8 exh
peak.87609	7:47030468-47031990	Tmem86a	intergenic	0.901644	3359.37	1798.19	3.97485e-16	9.138e-16	CD8 exh
peak.2936	1:52052288-52053695	Stat4	intron	0.901606	7001.34	3747.75	8.40567e-144	1.41197e-142	CD8 exh
peak.129498	10:117521423-117523062		intergenic	0.901493	3101.33	1660.24	8.54027e-64	5.1578e-63	CD8 exh
peak.52343	4:119962152-119963364	Hivep3	intron	0.90142	4806.82	2573.37	3.39875e-21	9.09991e-21	CD8 exh
peak.140306	11:86924507-86926142	Ypel2	intergenic	0.901294	7296.24	3906.45	2.14528e-52	1.08634e-51	CD8 exh
peak.40285	3:104092696-104093517	Magi3	intron	0.901213	4755.21	2546.11	1.95564e-75	1.39514e-74	CD8 exh
peak.212366	19:16898190-16899437		intergenic	0.901155	4226.85	2263.3	5.13312e-99	5.02311e-98	CD8 exh
peak.94906	7:128050437-128051407	Itgam	intergenic	0.901127	9208.15	4930.67	7.57336e-170	1.72268e-168	CD8 exh
peak.51156	4:106919788-106921168	Ssbp3	intron	0.900863	2831.01	1516.19	9.51573e-09	1.63653e-08	CD8 exh
peak.147574	12:25381613-25382357	Gm36723	promoter	0.900688	2742.54	1468.99	1.36288e-22	3.80456e-22	CD8 exh
peak.142858	11:104000794-104002096	Arf2	intergenic	0.899686	3359.37	1800.63	1.9669e-14	4.27204e-14	CD8 exh
peak.44874	4:6475872-6477026	Nsmaf	intergenic	0.899445	11555	6194.57	6.74036e-281	6.3374e-279	CD8 exh
peak.195929	17:24671204-24671754	Zfp598	promoter	0.899151	2919.48	1565.43	2.61131e-38	1.03989e-37	CD8 exh
peak.34993	3:40669086-40670061	Intu	intron	0.89899	3872.98	2076.93	5.71108e-106	6.07311e-105	CD8 exh
peak.122861	10:44419420-44420739	Prdm1	intergenic	0.898845	5204.93	2791.48	3.36202e-143	5.60397e-142	CD8 exh
peak.152092	12:85616122-85617464	Jdp2	intron	0.898607	2268.25	1216.7	1.8205e-37	7.12254e-37	CD8 exh
peak.65213	5:105555863-105557036	Lrrc8c	promoter	0.898574	8495.49	4557.12	1.03513e-142	1.71763e-141	CD8 exh
peak.211912	19:11766165-11766946	Mrpl16	intergenic	0.898536	3897.55	2090.76	1.00627e-28	3.28205e-28	CD8 exh
peak.164134	13:97927188-97928566	Arhgef28	intron	0.898205	4325.15	2320.68	1.01788e-97	9.81453e-97	CD8 exh
peak.120779	10:21357691-21358947	Hbs1l	exon	0.898131	4853.51	2604.3	3.8702e-84	3.12983e-83	CD8 exh
peak.73980	6:39283450-39284750		intergenic	0.89813	7704.18	4133.92	3.38703e-140	5.46978e-139	CD8 exh
peak.58042	5:11128874-11129683		intergenic	0.897976	2418.15	1297.67	2.09173e-46	9.58944e-46	CD8 exh
peak.138706	11:76789198-76790070	Cpd	promoter	0.897771	2617.21	1404.69	1.4132e-19	3.60841e-19	CD8 exh
peak.94539	7:126619258-126621151	Il27	intergenic	0.897655	3865.61	2074.89	6.67943e-51	3.30327e-50	CD8 exh
peak.158346	13:33076118-33076518	Serpinb1b	intergenic	0.897544	2479.59	1331.04	2.77374e-64	1.68763e-63	CD8 exh
peak.212478	19:18598335-18599424	Ostf1	exon	0.897403	13609.5	7306.28	2.15949e-296	2.46061e-294	CD8 exh
peak.15356	1:192061241-192064059	Traf5	exon	0.897186	15263.4	8195.41	2.01039e-233	1.02197e-231	CD8 exh
peak.59856	5:32446956-32448001	Ppp1cb	intergenic	0.897076	5089.43	2732.89	8.7906e-103	9.02705e-102	CD8 exh
peak.146944	12:17134599-17135627	Kcnf1	intergenic	0.896684	2459.93	1321.28	0.000133457	0.000184708	CD8 exh
peak.109597	9:40611870-40613009		intergenic	0.89631	4551.24	2445.19	9.00428e-87	7.53681e-86	CD8 exh
peak.127729	10:95298882-95300783	Cradd	intron	0.896279	11992.5	6443.2	4.5824e-264	3.49173e-262	CD8 exh
peak.55906	4:145283206-145284134	Tnfrsf8	intron	0.896162	3030.07	1628.09	0.0208748	0.0251095	CD8 exh
peak.109190	9:33186149-33187581		intergenic	0.896025	4389.05	2358.52	2.57921e-103	2.66794e-102	CD8 exh
peak.457	1:13154314-13156208	Ncoa2	intron	0.896019	12825.6	6892.04	4.23546e-274	3.71147e-272	CD8 exh
peak.14465	1:182142459-182143884	Srp9	intergenic	0.89552	3730.44	2005.31	8.96569e-28	2.86634e-27	CD8 exh
peak.75495	6:54807277-54808042	Znrf2	intergenic	0.89542	4883	2625.05	2.38959e-74	1.67741e-73	CD8 exh
peak.33686	3:20136560-20137817	Gyg	intron	0.895183	4932.15	2651.91	6.7269e-82	5.26871e-81	CD8 exh
peak.202685	17:84434546-84436632	Thada	promoter	0.895083	9785.66	5261.91	1.67065e-200	5.47522e-199	CD8 exh
peak.194000	17:5640937-5642153	Zdhhc14	intron	0.894399	2231.39	1200.42	2.54232e-53	1.30955e-52	CD8 exh
peak.164192	13:98588530-98589861		intergenic	0.89391	2123.26	1142.64	5.73231e-08	9.48615e-08	CD8 exh
peak.144219	11:114882792-114884227		intergenic	0.893838	3723.07	2003.68	8.77473e-08	1.43889e-07	CD8 exh
peak.127634	10:94849413-94849868	Plxnc1	exon	0.893786	2209.27	1189.03	7.36858e-31	2.51898e-30	CD8 exh
peak.11226	1:153084257-153086440	Nmnat2	exon	0.893514	18502.3	9959.82	0	0	CD8 exh
peak.23995	2:90569947-90570878	Ptprj	intron	0.893209	5050.11	2719.05	6.20443e-60	3.54577e-59	CD8 exh
peak.127632	10:94846614-94847616	Plxnc1	exon	0.893165	5477.71	2949.37	9.22172e-87	7.71706e-86	CD8 exh
peak.157012	13:19470693-19471235		intergenic	0.89292	1929.12	1038.87	3.83454e-34	1.40676e-33	CD8 exh
peak.46340	4:32179384-32180931		intergenic	0.892745	12383.2	6669.45	5.63021e-275	4.98111e-273	CD8 exh
peak.117326	9:114015795-114017161	Fbxl2	intron	0.892605	5634.99	3035.23	5.19264e-125	7.04164e-124	CD8 exh
peak.134116	11:34888311-34890138		intergenic	0.892588	2885.07	1554.03	6.50005e-13	1.33349e-12	CD8 exh
peak.83833	6:147097380-147098072	Klhl42	intron	0.892578	3885.27	2092.8	1.99599e-14	4.3342e-14	CD8 exh
peak.112225	9:61963337-61964289	Paqr5	exon	0.892191	4752.75	2560.76	6.50033e-106	6.90442e-105	CD8 exh
peak.144779	11:117240190-117240798	Septin9	intron	0.892135	3376.57	1819.35	1.76307e-49	8.501e-49	CD8 exh
peak.212689	19:21767437-21768380	Cemip2	intergenic	0.892052	2639.33	1422.19	2.53881e-29	8.39593e-29	CD8 exh
peak.58103	5:11683253-11684055		intergenic	0.891902	2307.57	1243.55	1.78506e-52	9.05044e-52	CD8 exh
peak.209485	18:80494972-80497486	Ctdp1	intergenic	0.891887	5386.78	2902.98	7.36062e-69	4.78707e-68	CD8 exh
peak.216074	19:56296307-56297538	Nrap	intergenic	0.891276	2275.62	1226.87	4.97536e-09	8.66725e-09	CD8 exh
peak.14318	1:181138561-181139240	Nvl	promoter	0.891183	3396.23	1831.15	1.77516e-60	1.02451e-59	CD8 exh
peak.15285	1:191624374-191626247	Ints7	intergenic	0.89112	3221.75	1737.15	8.73603e-22	2.37882e-21	CD8 exh
peak.183651	15:93287317-93289427	Yaf2	intron	0.891104	5531.77	2982.74	2.72543e-88	2.32838e-87	CD8 exh
peak.39019	3:95312557-95313057	6330562C20Rik	promoter	0.890783	3135.74	1691.17	4.27617e-53	2.19101e-52	CD8 exh
peak.91526	7:99428346-99429527	Gdpd5	intron	0.890555	8357.87	4508.29	8.54338e-154	1.62412e-152	CD8 exh
peak.62923	5:73193306-73195269	Fryl	promoter	0.890117	20881.2	11266.9	0	0	CD8 exh
peak.139636	11:83010453-83011552	Slfn8	intron	0.890038	2251.05	1214.66	5.80581e-05	8.21172e-05	CD8 exh
peak.118016	9:119254284-119255967	Slc22a14	exon	0.889674	5784.89	3122.31	1.36341e-72	9.32691e-72	CD8 exh
peak.42716	3:135396675-135397518	Slc9b1	intron	0.889562	2317.4	1250.88	4.79705e-20	1.24261e-19	CD8 exh
peak.71890	6:8647447-8649820	Ica1	promoter	0.889443	24859.8	13419.9	0	0	CD8 exh
peak.179876	15:59781029-59781847	Gm19510	intergenic	0.888966	2973.54	1605.71	2.82791e-66	1.77034e-65	CD8 exh
peak.72199	6:15743094-15744088	Mdfic	intron	0.888589	2251.05	1215.88	4.16293e-33	1.49213e-32	CD8 exh
peak.102547	8:86078302-86079938	Phkb	intergenic	0.888481	6315.71	3411.63	1.33324e-117	1.6527e-116	CD8 exh
peak.115236	9:92383344-92385473		intergenic	0.888405	4251.43	2296.67	5.44739e-40	2.23906e-39	CD8 exh
peak.123212	10:51480055-51482189	Lilr4b	promoter	0.888326	3752.56	2027.28	1.64985e-10	3.06377e-10	CD8 exh
peak.211071	19:6298747-6300488	Ehd1	promoter	0.888311	8262.03	4463.53	1.08789e-119	1.38735e-118	CD8 exh
peak.54477	4:135118939-135119445	Gm16225	promoter	0.888013	3322.5	1795.34	3.17039e-55	1.68666e-54	CD8 exh
peak.38042	3:87844218-87844434	Sh2d2a	intergenic	0.887927	2956.34	1597.58	3.98584e-52	2.01034e-51	CD8 exh
peak.79875	6:113672740-113673625	Irak2	exon	0.887678	8905.88	4813.48	8.24256e-175	1.96986e-173	CD8 exh
peak.4189	1:61423110-61424530		intergenic	0.886982	9500.59	5137.39	3.63649e-252	2.36462e-250	CD8 exh
peak.142623	11:102728215-102729506	Ccdc43	intergenic	0.886609	2757.29	1491.37	4.88928e-32	1.71327e-31	CD8 exh
peak.206879	18:50077407-50078916	Tnfaip8	intron	0.886601	4167.88	2254.35	1.48933e-89	1.2946e-88	CD8 exh
peak.82759	6:137794521-137796362	Dera	promoter	0.886447	2587.72	1399.81	1.12186e-07	1.82888e-07	CD8 exh
peak.142883	11:104289115-104290274	Mapt	exon	0.88614	5180.35	2802.88	2.28385e-52	1.15587e-51	CD8 exh
peak.106975	8:128645250-128647202	Itgb1	intergenic	0.885732	13830.7	7485.33	1.26698e-270	1.05978e-268	CD8 exh
peak.194284	17:6741548-6741807	Ezr	promoter	0.885692	1985.64	1074.68	1.2272e-36	4.72396e-36	CD8 exh
peak.65201	5:105510832-105512425	Lrrc8c	intergenic	0.88559	6143.68	3325.37	6.57154e-116	7.95589e-115	CD8 exh
peak.203043	17:86964576-86964834	Rhoq	promoter	0.885226	1941.4	1051.08	7.78048e-05	0.000109199	CD8 exh
peak.9560	1:134110043-134111530	Chit1	promoter	0.885219	12167	6587.25	7.69168e-265	5.94716e-263	CD8 exh
peak.25904	2:117232855-117235044	Fam98b	intergenic	0.884856	5524.4	2991.69	9.06588e-20	2.32824e-19	CD8 exh
peak.4452	1:64548957-64549785	Creb1	intron	0.884849	2880.16	1559.73	8.43975e-81	6.51734e-80	CD8 exh
peak.20332	2:44344502-44345737	Arhgap15	intron	0.8848	12560.1	6802.11	1.2249e-275	1.09954e-273	CD8 exh
peak.89713	7:79001215-79001945		intergenic	0.884692	3184.89	1724.94	2.69e-38	1.07076e-37	CD8 exh
peak.3358	1:54660187-54661901	Ankrd44	exon	0.884461	11591.9	6279.21	5.09283e-259	3.61149e-257	CD8 exh
peak.213258	19:29271956-29272680	Jak2	intron	0.884426	4155.59	2251.09	8.50145e-76	6.10036e-75	CD8 exh
peak.185982	16:10957866-10959447	Litaf	exon	0.88435	8414.39	4558.34	1.42304e-129	2.04265e-128	CD8 exh
peak.158801	13:37792603-37794012	Rreb1	intron	0.884316	8610.99	4664.95	5.48e-105	5.76245e-104	CD8 exh
peak.50488	4:97860307-97861798	Nfia	intron	0.883717	13968.3	7570.37	7.46492e-296	8.42757e-294	CD8 exh
peak.147406	12:24633378-24634547	Grhl1	intergenic	0.88354	6497.56	3521.91	3.98634e-115	4.77893e-114	CD8 exh
peak.3471	1:54934672-54936115	Ankrd44	intergenic	0.883287	7927.81	4297.91	9.24991e-114	1.08695e-112	CD8 exh
peak.194514	17:8189745-8191200	Fgfr1op	intron	0.883243	3845.95	2085.07	9.19094e-24	2.64454e-23	CD8 exh
peak.164952	13:107522378-107523723		intergenic	0.883077	3912.3	2121.28	3.14001e-61	1.83088e-60	CD8 exh
peak.180661	15:66883176-66884667	Ccn4	intergenic	0.882913	4273.55	2317.42	2.0339e-38	8.11795e-38	CD8 exh
peak.22064	2:68915276-68917420	Cers6	intron	0.882856	3637.06	1972.35	2.42684e-35	9.11589e-35	CD8 exh
peak.97022	8:11463270-11465210	Rab20	intron	0.882851	9677.53	5248.07	1.50198e-92	1.35321e-91	CD8 exh
peak.137687	11:70113354-70115005		intergenic	0.882779	4563.53	2474.9	1.86609e-63	1.12148e-62	CD8 exh
peak.36162	3:60112234-60112764		intergenic	0.88273	1749.72	948.942	6.74381e-07	1.05707e-06	CD8 exh
peak.206620	18:46200624-46201378	Trim36	promoter	0.882341	5517.03	2992.91	8.61724e-79	6.47507e-78	CD8 exh
peak.89076	7:72343733-72345035	Mctp2	intergenic	0.882317	6770.34	3672.88	4.7828e-158	9.49952e-157	CD8 exh
peak.119446	10:8197303-8198112	Gm30906	intergenic	0.88226	3637.06	1973.16	7.22652e-46	3.2827e-45	CD8 exh
peak.23194	2:79001213-79001858		intergenic	0.881947	4017.97	2180.29	3.49318e-97	3.3393e-96	CD8 exh
peak.47203	4:43473108-43474118	Sit1	intergenic	0.881475	2686.02	1458	1.26238e-20	3.32383e-20	CD8 exh
peak.85678	7:27274787-27276612	Numbl	intron	0.881412	8407.02	4563.63	6.93958e-154	1.3206e-152	CD8 exh
peak.77303	6:83716843-83717371	Vax2	intron	0.881221	1904.54	1033.99	8.17566e-10	1.47412e-09	CD8 exh
peak.211223	19:7143314-7144691	Macrod1	intron	0.881074	2369	1286.28	7.39008e-34	2.69425e-33	CD8 exh
peak.206254	18:39140021-39142308	Arhgap26	intron	0.880867	20687	11233.9	0	0	CD8 exh
peak.22120	2:69380190-69382315	Dhrs9	promoter	0.880856	9274.5	5036.47	5.7537e-211	2.15421e-209	CD8 exh
peak.184184	15:97726698-97728006	Endou	intron	0.880822	4666.74	2534.31	3.20237e-29	1.05647e-28	CD8 exh
peak.153489	12:102332062-102332769	Rin3	intron	0.880742	2968.63	1612.22	3.98513e-15	8.85787e-15	CD8 exh
peak.66100	5:112129572-112130678		intergenic	0.88072	2634.41	1430.74	2.63566e-15	5.88895e-15	CD8 exh
peak.115640	9:96713839-96714859	Zbtb38	intron	0.880644	14752.2	8012.29	0	0	CD8 exh
peak.88648	7:66225589-66226210	Lrrk1	intergenic	0.880494	2427.98	1318.83	2.76272e-18	6.79129e-18	CD8 exh
peak.213739	19:33158248-33160623		intergenic	0.88035	5244.25	2848.86	1.74766e-105	1.8483e-104	CD8 exh
peak.139771	11:83638916-83641112	Ccl3	intergenic	0.879532	30457.9	16555.2	0	0	CD8 exh
peak.180629	15:66798150-66798832	Tg	promoter	0.879421	5674.31	3084.47	9.34516e-55	4.93173e-54	CD8 exh
peak.31069	2:166490904-166492722	5031425F14Rik	intergenic	0.879364	13280.2	7219.2	4.88392e-225	2.23012e-223	CD8 exh
peak.117779	9:117924722-117925426	Zcwpw2	intron	0.879154	5037.82	2738.99	5.95617e-21	1.58344e-20	CD8 exh
peak.141852	11:98475077-98475283	Ikzf3	intron	0.879064	2174.86	1182.51	7.28286e-32	2.54209e-31	CD8 exh
peak.9554	1:134082679-134083618	Btg2	intergenic	0.878762	9490.76	5161.4	8.20301e-115	9.76718e-114	CD8 exh
peak.23994	2:90566093-90567551	Ptprj	intron	0.878571	5411.36	2943.27	3.21597e-130	4.65253e-129	CD8 exh
peak.119408	10:8007092-8008462		intergenic	0.87848	2285.45	1243.15	1.02441e-12	2.08416e-12	CD8 exh
peak.143050	11:105384748-105386054	Marchf10	exon	0.878477	3234.04	1759.12	4.73151e-38	1.87407e-37	CD8 exh
peak.62274	5:65835033-65835712	N4bp2	intergenic	0.878083	2587.72	1407.95	5.00882e-11	9.51408e-11	CD8 exh
peak.21114	2:57355764-57357183	Gpd2	exon	0.877991	13014.8	7081.66	5.54295e-197	1.73324e-195	CD8 exh
peak.18606	2:29768340-29769617	Trub2	intron	0.877844	8220.25	4473.29	3.61727e-168	8.06849e-167	CD8 exh
peak.205104	18:25504475-25505801	Celf4	exon	0.877808	6871.1	3739.2	1.64717e-116	2.0087e-115	CD8 exh
peak.3767	1:58739236-58740159	Cflar	intron	0.877537	4570.9	2487.92	9.17203e-50	4.44929e-49	CD8 exh
peak.51090	4:106589863-106591380	Lexm	exon	0.87744	5037.82	2742.25	3.08266e-23	8.74137e-23	CD8 exh
peak.139154	11:79034435-79035123	Ksr1	intron	0.877217	1997.93	1087.7	2.48451e-21	6.68031e-21	CD8 exh
peak.160337	13:51781385-51783063	Sema4d	intron	0.877031	5814.38	3165.85	9.74701e-64	5.87984e-63	CD8 exh
peak.9042	1:131021262-131023514	Il10	promoter	0.87672	18165.6	9893.08	1.10215e-275	9.91769e-274	CD8 exh
peak.12040	1:160794905-160795427	Rabgap1l	promoter	0.876702	2032.33	1106.83	1.58074e-27	5.01877e-27	CD8 exh
peak.197874	17:34096322-34097665	BC051537	promoter	0.876649	3093.96	1685.06	3.49052e-20	9.08201e-20	CD8 exh
peak.98766	8:34383872-34385810		intergenic	0.876552	3388.86	1845.8	3.94604e-60	2.26391e-59	CD8 exh
peak.65272	5:105709411-105710412	Lrrc8d	intron	0.876319	2280.54	1242.33	1.36347e-22	3.80593e-22	CD8 exh
peak.55905	4:145277631-145278771	Tnfrsf8	intron	0.87629	4322.7	2354.86	5.49449e-60	3.14249e-59	CD8 exh
peak.37984	3:87523572-87524219	Etv3	promoter	0.876122	4570.9	2490.36	4.81994e-32	1.68914e-31	CD8 exh
peak.202259	17:80631806-80633202	Map4k3	intron	0.876107	2572.97	1401.85	1.63573e-37	6.40781e-37	CD8 exh
peak.83711	6:146450524-146453410	Itpr2	intron	0.876008	5767.69	3142.66	8.34018e-33	2.96801e-32	CD8 exh
peak.221912	X:142791612-142792855	Tmem164	intron	0.875794	3605.11	1964.62	2.13075e-49	1.02617e-48	CD8 exh
peak.104937	8:115726002-115727658	Maf	intergenic	0.87545	11771.3	6416.34	8.81971e-236	4.65711e-234	CD8 exh
peak.150991	12:77141377-77141903		intergenic	0.875444	2054.45	1119.85	1.76272e-32	6.22483e-32	CD8 exh
peak.158041	13:30574776-30575906	Uqcrfs1	intergenic	0.875435	2786.78	1519.04	6.06789e-27	1.90078e-26	CD8 exh
peak.89737	7:79262018-79263919	Abhd2	intergenic	0.875283	5920.05	3227.3	1.83473e-76	1.3282e-75	CD8 exh
peak.60644	5:37157573-37158919	Gm1043	intron	0.874812	12198.9	6652.36	5.90898e-266	4.65683e-264	CD8 exh
peak.150643	12:74894408-74896107	Kcnh5	intergenic	0.874651	9915.91	5407.99	5.66603e-171	1.30414e-169	CD8 exh
peak.190326	16:55804599-55805467	Nfkbiz	intergenic	0.874406	2430.44	1325.75	2.5985e-26	8.01099e-26	CD8 exh
peak.172347	14:72777358-72779155	Gm41206	intergenic	0.874327	8630.65	4708.09	1.04977e-163	2.22555e-162	CD8 exh
peak.103070	8:93892224-93892635	Gnao1	intron	0.874236	2285.45	1246.81	5.94666e-19	1.49128e-18	CD8 exh
peak.213661	19:32769253-32770343	Pten	intron	0.874192	2142.92	1169.09	1.46554e-20	3.85051e-20	CD8 exh
peak.126317	10:81505066-81506010	Gna15	intron	0.874157	14246	7772.21	3.43015e-262	2.52487e-260	CD8 exh
peak.102947	8:91077090-91077862	Rbl2	intron	0.874149	5317.97	2901.35	1.41891e-51	7.104e-51	CD8 exh
peak.142154	11:100393617-100394340	Jup	intron	0.874135	4108.9	2241.73	1.07184e-49	5.19121e-49	CD8 exh
peak.19017	2:31726875-31728751	Abl1	intron	0.873969	7999.08	4364.64	1.46101e-44	6.5043e-44	CD8 exh
peak.212419	19:17294852-17295854	Gcnt1	intergenic	0.873891	7129.13	3890.17	3.90936e-134	5.91369e-133	CD8 exh
peak.142903	11:104361279-104362841	Kansl1	intron	0.873672	10048.6	5484.09	3.07268e-175	7.38165e-174	CD8 exh
peak.201487	17:73151004-73153340	Lclat1	intron	0.873512	5814.38	3173.58	2.56648e-36	9.8249e-36	CD8 exh
peak.189756	16:49769792-49770313	Gm15518	intron	0.873487	2346.89	1280.99	9.17059e-18	2.22049e-17	CD8 exh
peak.172291	14:71257111-71258549		intergenic	0.87332	3669.01	2002.87	5.08933e-32	1.78236e-31	CD8 exh
peak.60518	5:36620420-36621507	D5Ertd579e	promoter	0.873011	2668.82	1457.19	4.35436e-24	1.26366e-23	CD8 exh
peak.60154	5:34223478-34225603	Zfyve28	exon	0.872881	7659.94	4182.75	9.37267e-78	6.91841e-77	CD8 exh
peak.167477	14:20977036-20978221	Vcl	intron	0.872446	2484.51	1357.08	1.16962e-43	5.12644e-43	CD8 exh
peak.22647	2:72982180-72982342	Gm11084	promoter	0.872284	2415.7	1319.65	3.00097e-72	2.0457e-71	CD8 exh
peak.143215	11:106479611-106480876	Ern1	intron	0.872278	3278.27	1790.86	8.94038e-94	8.18512e-93	CD8 exh
peak.177756	15:31546005-31546915	Marchf6	intergenic	0.872177	3300.39	1803.07	8.56239e-70	5.64345e-69	CD8 exh
peak.176728	15:12029961-12030750	Sub1	intergenic	0.871928	4924.78	2690.97	2.07642e-139	3.32553e-138	CD8 exh
peak.6175	1:86406379-86407839	Nmur1	intron	0.871849	5912.68	3230.96	7.90505e-43	3.41396e-42	CD8 exh
peak.111543	9:57345928-57346829	Ppcdc	intergenic	0.871606	2705.68	1478.75	5.14568e-42	2.18913e-41	CD8 exh
peak.39663	3:100439080-100439451	Tent5c	intergenic	0.871356	2039.7	1114.97	1.18891e-24	3.50953e-24	CD8 exh
peak.163298	13:91701897-91702886	Ssbp2	exon	0.871286	5381.87	2942.05	1.05654e-64	6.46679e-64	CD8 exh
peak.76560	6:71374229-71374747	Cd8a	promoter	0.871236	1825.9	998.179	0.0143029	0.0174064	CD8 exh
peak.108685	9:25015678-25016215		intergenic	0.871156	2948.97	1612.22	2.1e-19	5.33502e-19	CD8 exh
peak.178973	15:50360470-50362596		intergenic	0.871084	12456.9	6810.65	4.81029e-178	1.1962e-176	CD8 exh
peak.89369	7:75415502-75416906	Akap13	intergenic	0.87106	5730.83	3133.3	3.01049e-26	9.25787e-26	CD8 exh
peak.15821	2:4566735-4568166	Frmd4a	promoter	0.870986	16580.6	9065.81	1.47059e-238	8.03019e-237	CD8 exh
peak.110354	9:45293964-45295179	Tmprss13	intergenic	0.870817	19094.6	10441.6	0	0	CD8 exh
peak.75273	6:52965164-52966310	Jazf1	intron	0.87076	9161.46	5010.02	5.25349e-176	1.27539e-174	CD8 exh
peak.23263	2:79227348-79228685	Itga4	intergenic	0.870658	10144.5	5547.97	3.86073e-123	5.12222e-122	CD8 exh
peak.35624	3:52703165-52704317		intergenic	0.870521	6453.33	3529.64	7.30805e-152	1.35363e-150	CD8 exh
peak.76772	6:72644283-72644957	Tcf7l1	intron	0.870197	5725.91	3132.48	1.65269e-87	1.39733e-86	CD8 exh
peak.194002	17:5650015-5652052	Zdhhc14	intron	0.869817	4725.72	2585.99	3.08975e-76	2.23014e-75	CD8 exh
peak.112829	9:65622428-65623442	Rbpms2	intergenic	0.869801	3039.89	1663.5	2.21104e-27	6.99641e-27	CD8 exh
peak.27341	2:128502665-128503623	Morrbid	promoter	0.869416	4261.26	2332.48	1.98264e-58	1.10693e-57	CD8 exh
peak.139206	11:79197566-79198885	Wsb1	intergenic	0.869397	2459.93	1346.5	6.41434e-53	3.27834e-52	CD8 exh
peak.172420	14:73175044-73176518	Rcbtb2	promoter	0.869272	12729.7	6968.54	2.75047e-226	1.27492e-224	CD8 exh
peak.66766	5:115526322-115526944	Pxn	intron	0.869257	2818.72	1543.05	2.73749e-33	9.84759e-33	CD8 exh
peak.89174	7:73576007-73577181	Gm44686	intergenic	0.868997	6836.69	3743.27	5.5575e-94	5.1109e-93	CD8 exh
peak.39599	3:99193235-99194256	Wars2	intron	0.868866	3875.44	2122.1	2.86827e-46	1.31233e-45	CD8 exh
peak.104999	8:116627491-116629422	Cdyl2	intron	0.868598	4602.85	2520.88	4.17342e-42	1.77776e-41	CD8 exh
peak.216105	19:56450432-56451765	Casp7	intergenic	0.868574	10466.4	5732.31	9.62128e-229	4.61671e-227	CD8 exh
peak.167317	14:20168110-20169539	Kcnk5	intron	0.868475	11201.2	6135.16	2.78855e-238	1.51595e-236	CD8 exh
peak.95552	7:135658955-135660229	Ptpre	exon	0.868317	10613.8	5814.1	5.18212e-191	1.50294e-189	CD8 exh
peak.178998	15:50651339-50652355	Trps1	intergenic	0.868058	3000.58	1643.96	2.66282e-32	9.37553e-32	CD8 exh
peak.112047	9:61330618-61331233	Gm10655	intergenic	0.867868	2885.07	1580.89	1.96985e-17	4.71933e-17	CD8 exh
peak.156124	13:6636253-6637150	Pfkp	promoter	0.867705	5723.46	3136.55	9.73092e-85	7.93039e-84	CD8 exh
peak.80178	6:115577023-115578538	Tsen2	exon	0.867498	13054.1	7154.91	2.43708e-192	7.15837e-191	CD8 exh
peak.50735	4:101250266-101251080	Jak1	intron	0.86744	3644.43	1997.58	1.00171e-07	1.63707e-07	CD8 exh
peak.45274	4:9032737-9033778		intergenic	0.867395	5829.13	3195.15	6.87873e-72	4.66577e-71	CD8 exh
peak.187851	16:30024187-30025346	9030404E10Rik	intron	0.867362	9343.31	5121.52	5.07819e-199	1.62803e-197	CD8 exh
peak.26961	2:126501896-126502732	Atp8b4	promoter	0.867236	4153.13	2276.73	5.18138e-79	3.9045e-78	CD8 exh
peak.34093	3:27330476-27331565	Tnfsf10	intron	0.867044	5893.02	3230.96	3.55661e-62	2.10142e-61	CD8 exh
peak.213286	19:29346825-29348110	Plgrkt	intergenic	0.866763	2806.43	1538.98	9.61978e-43	4.14866e-42	CD8 exh
peak.189227	16:43697740-43698309	Gm49735	intron	0.86676	3034.98	1664.31	9.79698e-47	4.51896e-46	CD8 exh
peak.47879	4:48273175-48273923	Erp44	intron	0.866726	2931.77	1607.75	1.16555e-46	5.36545e-46	CD8 exh
peak.19338	2:32867234-32868220	Gm13523	intergenic	0.866566	5927.43	3250.9	1.132e-132	1.68399e-131	CD8 exh
peak.139813	11:83849393-83850674		intergenic	0.866485	2383.75	1307.44	5.18069e-12	1.0271e-11	CD8 exh
peak.79486	6:108554296-108554782	Itpr1	intergenic	0.866445	4475.06	2454.55	8.98685e-57	4.89351e-56	CD8 exh
peak.160527	13:52828024-52830440	Auh	intergenic	0.866388	10825.2	5937.8	1.58739e-166	3.46719e-165	CD8 exh
peak.91528	7:99431978-99433366	Gdpd5	intron	0.865879	12727.3	6983.59	4.36102e-276	3.94356e-274	CD8 exh
peak.129618	10:117974842-117976830	4933411E08Rik	intergenic	0.865783	5165.61	2834.62	1.11583e-51	5.59421e-51	CD8 exh
peak.153581	12:102647846-102648763	Itpk1	intron	0.865778	3897.55	2138.78	2.3779e-14	5.15166e-14	CD8 exh
peak.171053	14:61588918-61590237	Trim13	intergenic	0.86571	6406.63	3515.8	1.22493e-90	1.07749e-89	CD8 exh
peak.65260	5:105676600-105677927	Lrrc8d	intergenic	0.865247	3391.31	1861.67	1.02057e-34	3.78411e-34	CD8 exh
peak.34406	3:32417060-32418325	Pik3ca	intron	0.865205	5455.59	2994.94	2.03688e-96	1.92812e-95	CD8 exh
peak.85755	7:27607744-27608873	Akt2	promoter	0.864803	4600.39	2526.17	4.47204e-33	1.60122e-32	CD8 exh
peak.12028	1:160765229-160766901	Rabgap1l	intron	0.86476	4964.1	2725.97	9.32929e-80	7.09999e-79	CD8 exh
peak.32568	2:180436759-180438665	Slco4a1	intergenic	0.864681	16762.4	9205.39	1.48888e-278	1.36992e-276	CD8 exh
peak.28900	2:150830389-150832185	Pygb	exon	0.864681	3897.55	2140.41	7.42513e-09	1.28328e-08	CD8 exh
peak.45089	4:7911617-7913655		intergenic	0.864603	6254.27	3434.83	4.74707e-64	2.87733e-63	CD8 exh
peak.92958	7:112055643-112056373	Usp47	intron	0.864465	3062.01	1681.81	2.06366e-48	9.76988e-48	CD8 exh
peak.61302	5:53401941-53403352		intergenic	0.864339	22645.6	12439.2	0	0	CD8 exh
peak.40818	3:107849003-107849454		intergenic	0.864279	1958.61	1075.9	9.12316e-34	3.31853e-33	CD8 exh
peak.50049	4:89008318-89009516	Gm49891	intron	0.864179	4393.96	2413.86	1.29719e-86	1.08258e-85	CD8 exh
peak.186503	16:17084872-17087192	Ypel1	exon	0.863479	13353.9	7339.65	8.03165e-250	5.05293e-248	CD8 exh
peak.193998	17:5626264-5626967	Zdhhc14	intron	0.863381	3199.63	1758.72	1.02724e-99	1.01795e-98	CD8 exh
peak.138213	11:74560646-74561231	Rap1gap2	intron	0.863354	2737.63	1504.8	7.42809e-61	4.30864e-60	CD8 exh
peak.140105	11:86077089-86078767	Brip1	exon	0.86331	4796.99	2636.85	3.21874e-74	2.25514e-73	CD8 exh
peak.24427	2:93451176-93452077	Cd82	promoter	0.863056	5325.35	2927.8	8.66728e-75	6.11679e-74	CD8 exh
peak.27287	2:128379647-128379891	Morrbid	intron	0.862993	2216.64	1218.73	2.30263e-16	5.33295e-16	CD8 exh
peak.48473	4:59231044-59232109	Ugcg	intergenic	0.862918	10916.1	6002.1	5.17549e-185	1.39239e-183	CD8 exh
peak.42554	3:133077713-133080118	Gstcd	intron	0.862825	7706.64	4237.68	2.97153e-167	6.54092e-166	CD8 exh
peak.7721	1:106374214-106375661	Phlpp1	intron	0.862563	4664.28	2565.24	1.19638e-45	5.41792e-45	CD8 exh
peak.138734	11:76894181-76894717	Tmigd1	intergenic	0.862497	2361.63	1298.89	3.74203e-16	8.61137e-16	CD8 exh
peak.81214	6:124911039-124912450	Lag3	promoter	0.862303	14012.5	7707.91	1.37282e-169	3.10925e-168	CD8 exh
peak.84820	7:16784757-16785000	Slc1a5	promoter	0.862138	2988.29	1643.96	1.11411e-25	3.37616e-25	CD8 exh
peak.34741	3:37386714-37387989	Fgf2	intron	0.861993	4470.14	2459.44	7.56472e-82	5.91862e-81	CD8 exh
peak.179881	15:59804295-59805711	Gm19510	intergenic	0.861861	5553.89	3055.98	1.92139e-154	3.67731e-153	CD8 exh
peak.98797	8:34588975-34589835	B930018H19Rik	exon	0.861449	3057.1	1682.62	2.45529e-53	1.26543e-52	CD8 exh
peak.47020	4:41326546-41327726	Dcaf12	intergenic	0.861399	10350.9	5697.31	4.73123e-175	1.13365e-173	CD8 exh
peak.69495	5:137424352-137426735	Zan	exon	0.861337	7458.43	4105.43	1.67027e-89	1.4512e-88	CD8 exh
peak.136608	11:60769188-60770268	Top3a	intron	0.8613	2538.57	1397.37	9.64415e-16	2.18696e-15	CD8 exh
peak.69169	5:135541911-135543139	Hip1	promoter	0.861231	4892.83	2693.42	9.88959e-126	1.35257e-124	CD8 exh
peak.196648	17:28365934-28366746	Tead3	intergenic	0.861104	2958.8	1628.91	9.43444e-41	3.92967e-40	CD8 exh
peak.197879	17:34104721-34105175	Gm50333	intron	0.861087	3836.12	2111.92	1.40855e-49	6.80409e-49	CD8 exh
peak.65250	5:105645131-105645538	Lrrc8c	intergenic	0.861072	2791.69	1536.94	1.66789e-16	3.88046e-16	CD8 exh
peak.76303	6:67366871-67368660	Il12rb2	intron	0.860937	8896.05	4898.12	1.11789e-180	2.85913e-179	CD8 exh
peak.204262	18:11927298-11928372	Cables1	intron	0.860336	7578.85	4174.61	3.30844e-76	2.38566e-75	CD8 exh
peak.214084	19:36902775-36904886	Tnks2	intergenic	0.860332	4214.57	2321.49	2.8076e-26	8.64477e-26	CD8 exh
peak.107818	9:14751245-14752871	Ankrd49	intergenic	0.860045	3868.06	2131.05	7.24533e-20	1.86682e-19	CD8 exh
peak.19726	2:35299294-35300458	Gsn	intron	0.859861	5445.76	3000.64	7.96038e-110	8.91854e-109	CD8 exh
peak.13030	1:170834133-170835630	Atf6	exon	0.859646	6905.5	3805.53	1.49073e-95	1.39464e-94	CD8 exh
peak.135312	11:51822685-51823239	Jade2	intron	0.859368	2324.77	1281.4	1.34545e-23	3.85143e-23	CD8 exh
peak.145410	11:119806107-119807407	Rptor	intron	0.859339	4902.66	2702.37	4.55873e-69	2.97482e-68	CD8 exh
peak.11037	1:151763409-151764643	Edem3	intron	0.859242	2673.73	1473.87	1.66456e-21	4.49667e-21	CD8 exh
peak.131751	11:5714451-5718044	Mrps24	promoter	0.858746	2865.41	1580.08	2.38652e-30	8.06775e-30	CD8 exh
peak.111710	9:57992000-57992563	Gm17322	intergenic	0.858687	2722.88	1501.54	1.25068e-49	6.0494e-49	CD8 exh
peak.16057	2:6444250-6446094	Usp6nl	exon	0.858563	4214.57	2324.34	4.41366e-94	4.06813e-93	CD8 exh
peak.24818	2:101796125-101798154	Prr5l	promoter	0.858325	10953	6041.57	3.79617e-184	1.01023e-182	CD8 exh
peak.33786	3:21837247-21838737		intergenic	0.858146	4194.91	2314.16	2.79235e-66	1.74867e-65	CD8 exh
peak.95824	7:139990620-139991747	Adam8	promoter	0.858025	2214.18	1221.58	7.67371e-22	2.09295e-21	CD8 exh
peak.148477	12:39850813-39852761		intergenic	0.858006	2280.54	1258.2	0.00164276	0.00213181	CD8 exh
peak.59750	5:31713150-31714665	Babam2	intron	0.857833	10309.1	5688.36	2.83591e-150	5.15676e-149	CD8 exh
peak.206245	18:39101416-39103039	Arhgap26	exon	0.857724	3133.28	1729.01	2.41266e-65	1.49036e-64	CD8 exh
peak.36103	3:59277152-59278928	Med12l	intron	0.857501	3039.89	1677.74	8.38521e-14	1.77893e-13	CD8 exh
peak.120705	10:21099148-21100203	Ahi1	intergenic	0.857385	4622.51	2551.4	3.62346e-94	3.34397e-93	CD8 exh
peak.27170	2:127922756-127923865	Acoxl	intron	0.857385	4283.38	2364.22	4.20409e-07	6.65809e-07	CD8 exh
peak.139914	11:84813560-84814595	Mrm1	promoter	0.857337	7252	4002.89	1.35928e-100	1.36276e-99	CD8 exh
peak.158288	13:32827690-32829637	Wrnip1	intergenic	0.857222	4337.44	2394.33	2.21745e-19	5.62796e-19	CD8 exh
peak.190610	16:58678039-58679326	Cpox	promoter	0.85695	2447.64	1351.39	3.92018e-38	1.55522e-37	CD8 exh
peak.20372	2:44885800-44887729	Gtdc1	intron	0.856909	2983.37	1647.22	1.55847e-30	5.28987e-30	CD8 exh
peak.135121	11:50212835-50213839	Mgat4b	promoter	0.856889	7846.71	4332.5	3.49811e-114	4.13438e-113	CD8 exh
peak.105071	8:117032558-117034355	Pkd1l2	exon	0.856712	7895.86	4360.17	1.44156e-114	1.7098e-113	CD8 exh
peak.124546	10:67482812-67484635		intergenic	0.856449	12100.6	6683.28	1.11991e-214	4.42243e-213	CD8 exh
peak.13124	1:171122641-171123623	Cfap126	promoter	0.85639	4627.42	2555.88	1.11446e-76	8.09165e-76	CD8 exh
peak.141843	11:98449960-98451070	Grb7	promoter	0.856234	8615.9	4759.36	4.74618e-147	8.25513e-146	CD8 exh
peak.23182	2:78977959-78978672		intergenic	0.856189	5037.82	2782.94	1.06457e-73	7.4177e-73	CD8 exh
peak.169297	14:47353972-47354983	Lgals3	intergenic	0.856007	4629.88	2557.91	5.99469e-77	4.37322e-76	CD8 exh
peak.15851	2:4729588-4731000	Bend7	intron	0.855909	4801.9	2653.13	0.000257048	0.000350177	CD8 exh
peak.25882	2:117089063-117090230	Spred1	intergenic	0.855822	2268.25	1253.32	1.37213e-42	5.90367e-42	CD8 exh
peak.42646	3:133757813-133759739		intergenic	0.855806	4710.98	2603.08	2.10984e-50	1.03479e-49	CD8 exh
peak.89474	7:75714741-75716448	Akap13	intron	0.85563	10692.5	5908.91	1.63139e-202	5.47326e-201	CD8 exh
peak.169213	14:46818414-46819286	Gmfb	promoter	0.855496	4126.1	2280.39	2.03513e-42	8.71855e-42	CD8 exh
peak.103964	8:106006860-106007815	Dus2	promoter	0.855496	13120.5	7251.35	5.50091e-297	6.34657e-295	CD8 exh
peak.38816	3:93561917-93563038	S100a10	promoter	0.85549	5421.19	2996.17	4.58476e-60	2.62749e-59	CD8 exh
peak.216136	19:56678701-56681712	Adrb1	intergenic	0.855188	15307.6	8461.94	7.59231e-262	5.56628e-260	CD8 exh
peak.55903	4:145274415-145275709	Tnfrsf8	exon	0.855029	9618.55	5317.65	3.98131e-161	8.23192e-160	CD8 exh
peak.76719	6:72410380-72411133	Ggcx	intergenic	0.854796	2600.01	1437.65	1.15373e-20	3.04255e-20	CD8 exh
peak.19400	2:33176453-33176922	Ralgps1	promoter	0.854596	5460.51	3019.77	7.52965e-83	5.97759e-82	CD8 exh
peak.111523	9:57272291-57273708	1700017B05Rik	intergenic	0.854403	14128	7814.12	1.17054e-226	5.44634e-225	CD8 exh
peak.216867	X:9202652-9203244	Lancl3	intron	0.854385	2715.51	1501.95	8.36602e-57	4.5595e-56	CD8 exh
peak.105781	8:121852256-121853050	Galnt2l	promoter	0.854218	4025.34	2226.68	4.09396e-51	2.03174e-50	CD8 exh
peak.166087	13:117260064-117261846	Emb	intron	0.853754	21055.6	11651	0	0	CD8 exh
peak.190143	16:52445420-52445974	Alcam	intron	0.853649	2464.85	1364	4.60187e-43	1.99396e-42	CD8 exh
peak.188991	16:38440390-38442524	Adprh	intergenic	0.853628	2356.72	1304.18	4.41288e-29	1.45205e-28	CD8 exh
peak.197406	17:31594403-31595396	Pknox1	promoter	0.853399	3730.44	2064.72	1.0839e-80	8.35604e-80	CD8 exh
peak.198838	17:44607440-44608233	Runx2	exon	0.853157	1926.66	1066.54	3.56784e-35	1.33419e-34	CD8 exh
peak.141508	11:97093122-97094954	Tbx21	intergenic	0.852927	3017.78	1670.82	2.65528e-24	7.75595e-24	CD8 exh
peak.117764	9:117871564-117873867	Rbms3	promoter	0.852718	3791.88	2099.72	2.94048e-37	1.14654e-36	CD8 exh
peak.78047	6:89000208-89000896	4933427D06Rik	intron	0.852485	2167.49	1200.42	5.90721e-16	1.3507e-15	CD8 exh
peak.155742	12:118410453-118412908		intergenic	0.852307	3275.81	1814.46	2.0252e-08	3.42692e-08	CD8 exh
peak.77081	6:82752921-82755734	Hk2	intron	0.852119	10817.8	5992.74	8.95641e-224	4.0396e-222	CD8 exh
peak.173008	14:77848341-77848827	Dnajc15	intron	0.852097	1941.4	1075.49	2.81341e-19	7.12235e-19	CD8 exh
peak.158315	13:32993106-32994711	Gm47662	intergenic	0.852064	15093.8	8361.84	1.02866e-261	7.51164e-260	CD8 exh
peak.79686	6:112333921-112335366		intergenic	0.851895	4253.89	2356.89	4.35867e-69	2.84477e-68	CD8 exh
peak.103313	8:94976657-94977735	Adgrg1	promoter	0.851864	4742.92	2627.9	4.23818e-17	1.00523e-16	CD8 exh
peak.88770	7:67424859-67426361		intergenic	0.851559	5101.72	2827.29	1.64253e-29	5.45592e-29	CD8 exh
peak.93644	7:118293852-118296204	Gm45155	intergenic	0.851158	13518.6	7493.87	5.47697e-240	3.05879e-238	CD8 exh
peak.182351	15:80607863-80608430	Grap2	intron	0.850976	3366.74	1866.55	8.69492e-08	1.42619e-07	CD8 exh
peak.10281	1:138951999-138953216	Dennd1b	intergenic	0.850846	4273.55	2369.51	2.43032e-83	1.93856e-82	CD8 exh
peak.86993	7:43451922-43453463	Etfb	promoter	0.850843	6001.15	3327.4	2.92486e-76	2.11238e-75	CD8 exh
peak.109697	9:41107147-41107772	Ubash3b	intron	0.850655	2155.2	1195.13	9.63977e-09	1.65763e-08	CD8 exh
peak.116502	9:107309033-107309787	Cish	intergenic	0.850356	3170.14	1758.31	3.16616e-12	6.32956e-12	CD8 exh
peak.85474	7:25109076-25110195	Pou2f2	intron	0.85033	3759.93	2085.47	5.21572e-36	1.98592e-35	CD8 exh
peak.158320	13:33005545-33006184	Serpinb9	promoter	0.850281	2290.37	1270.41	8.68308e-23	2.43521e-22	CD8 exh
peak.129715	10:118440433-118442472	Ifng	promoter	0.850248	25862.5	14345.6	0	0	CD8 exh
peak.122868	10:44434496-44435278	Prdm1	intergenic	0.850129	4337.44	2406.13	1.3048e-88	1.11939e-87	CD8 exh
peak.85209	7:19855072-19856512	Gm19345	promoter	0.850083	16270.9	9026.34	1.04739e-261	7.6333e-260	CD8 exh
peak.127636	10:94860537-94861662	Plxnc1	intron	0.8493	10274.7	5703.01	2.73845e-177	6.74154e-176	CD8 exh
peak.105696	8:121175862-121176995	Galnt2l	intron	0.849235	2386.21	1324.53	5.13526e-24	1.48735e-23	CD8 exh
peak.91361	7:98533949-98535688	A630091E08Rik	intergenic	0.84916	6060.13	3364.02	1.2051e-27	3.84172e-27	CD8 exh
peak.143640	11:108268224-108269343	Prkca	intron	0.848353	10446.7	5802.3	4.16377e-199	1.3372e-197	CD8 exh
peak.11294	1:153415875-153416229	Shcbp1l	intergenic	0.848188	6340.28	3521.91	4.56352e-96	4.29775e-95	CD8 exh
peak.27061	2:127188647-127190067	1810024B03Rik	intron	0.848174	4067.12	2259.23	8.65822e-66	5.38363e-65	CD8 exh
peak.203236	17:88059935-88060501	Fbxo11	intron	0.848106	2437.81	1354.24	2.95023e-38	1.17333e-37	CD8 exh
peak.37589	3:84323966-84325368	Trim2	intergenic	0.847795	5342.55	2968.49	1.00985e-38	4.05615e-38	CD8 exh
peak.126600	10:83722045-83723512	1500009L16Rik	promoter	0.847449	13653.7	7588.28	1.02489e-271	8.7113e-270	CD8 exh
peak.56819	4:150894128-150895756	Park7	intergenic	0.847225	6989.05	3884.88	5.58865e-83	4.44148e-82	CD8 exh
peak.194291	17:6746539-6747231	Ezr	intron	0.847171	2767.12	1538.16	2.19406e-31	7.58786e-31	CD8 exh
peak.56826	4:150917341-150917906	Tnfrsf9	intron	0.847133	4617.59	2566.86	1.96652e-80	1.50877e-79	CD8 exh
peak.63374	5:77165403-77167588	Chaer1	intergenic	0.847133	9716.85	5401.48	1.69163e-165	3.643e-164	CD8 exh
peak.68438	5:125197057-125197919	Ncor2	intergenic	0.846926	5133.66	2854.15	2.5905e-13	5.39471e-13	CD8 exh
peak.88639	7:66196540-66198248	Chsy1	intergenic	0.846691	24373.2	13552.9	0	0	CD8 exh
peak.34301	3:30863578-30865552	Gpr160	intron	0.846658	11161.8	6206.78	2.95089e-216	1.19609e-214	CD8 exh
peak.66423	5:114135247-114136244	Ung	exon	0.846463	3460.12	1924.33	3.28046e-10	6.01685e-10	CD8 exh
peak.53592	4:130904761-130905801	Laptm5	intergenic	0.84646	6885.84	3829.54	9.70167e-97	9.21921e-96	CD8 exh
peak.211630	19:10698060-10699134	Vps37c	intron	0.84641	7465.8	4152.23	1.41885e-82	1.12107e-81	CD8 exh
peak.138295	11:74907487-74909300	Tsr1	exon	0.846408	3089.04	1718.02	0.00284849	0.00363837	CD8 exh
peak.23985	2:90546829-90547776	Ptprj	intron	0.846277	8615.9	4792.32	7.04701e-225	3.20591e-223	CD8 exh
peak.154539	12:110436171-110437770	Ppp2r5c	intergenic	0.846168	3337.25	1856.38	2.28878e-05	3.30961e-05	CD8 exh
peak.120741	10:21203827-21206137	Gm33728	intron	0.84612	15423.1	8579.54	2.99398e-267	2.41117e-265	CD8 exh
peak.105140	8:117287358-117288814	Cmip	intron	0.845717	13889.6	7728.67	2.2893e-213	8.85035e-212	CD8 exh
peak.2613	1:44031973-44033913	Mettl21c	intergenic	0.845652	2317.4	1289.54	3.79946e-41	1.59393e-40	CD8 exh
peak.32220	2:174294946-174296168	Gnasas1	promoter	0.845634	3305.3	1839.29	3.30809e-50	1.61838e-49	CD8 exh
peak.169703	14:52143761-52144609	Rpgrip1	promoter	0.845535	4052.37	2255.16	4.8049e-60	2.75237e-59	CD8 exh
peak.205022	18:24288929-24290876	Galnt1	intergenic	0.845481	3410.97	1898.29	4.78732e-14	1.02491e-13	CD8 exh
peak.58935	5:23721633-23722474	Pus7	intergenic	0.845471	7556.73	4205.54	3.52099e-123	4.67652e-122	CD8 exh
peak.30236	2:160657251-160658525	Top1	intron	0.845163	6094.53	3392.51	2.43832e-117	3.01242e-116	CD8 exh
peak.66311	5:113671626-113673181	Cmklr1	intergenic	0.845074	5792.27	3224.45	3.65256e-84	2.95513e-83	CD8 exh
peak.215725	19:53272958-53274488	1700001K23Rik	intergenic	0.845041	11324	6304.03	3.1783e-207	1.13128e-205	CD8 exh
peak.142420	11:101543124-101544535	Brca1	intron	0.844272	6728.56	3747.75	1.17518e-71	7.94329e-71	CD8 exh
peak.112640	9:64671348-64672810	Megf11	intron	0.84411	6539.34	3642.76	5.09084e-87	4.27672e-86	CD8 exh
peak.143644	11:108282661-108284024	Prkca	intron	0.844043	4020.43	2239.7	2.63962e-28	8.52778e-28	CD8 exh
peak.151588	12:81933165-81933974	Pcnx	exon	0.84402	2799.06	1559.32	9.01267e-23	2.52514e-22	CD8 exh
peak.28375	2:144244791-144246747	Snx5	intergenic	0.843746	3777.14	2104.6	1.54661e-22	4.30961e-22	CD8 exh
peak.210771	19:5084391-5084946	Tmem151a	promoter	0.843692	2860.5	1593.91	7.41351e-06	1.10019e-05	CD8 exh
peak.146358	12:8841829-8843387		intergenic	0.843573	6079.79	3388.03	8.28498e-40	3.39517e-39	CD8 exh
peak.146721	12:15896336-15897692	Gm48558	intergenic	0.843475	8065.43	4494.86	3.58574e-108	3.92533e-107	CD8 exh
peak.184975	15:101387147-101388899		intergenic	0.843221	9763.54	5442.17	4.43277e-158	8.80905e-157	CD8 exh
peak.81907	6:129622052-129622906	Klrk1	promoter	0.843068	2735.17	1524.74	1.95862e-72	1.33788e-71	CD8 exh
peak.141521	11:97123351-97123934	Tbx21	intergenic	0.842998	7625.54	4251.11	2.81258e-141	4.59044e-140	CD8 exh
peak.3842	1:59179574-59181003	Als2	exon	0.842939	3101.33	1729.01	4.09165e-11	7.79447e-11	CD8 exh
peak.172574	14:74645897-74647171		intergenic	0.842938	2686.02	1497.47	5.49392e-44	2.42386e-43	CD8 exh
peak.8837	1:128518087-128519669		intergenic	0.842857	3059.55	1705.82	5.9603e-27	1.8675e-26	CD8 exh
peak.52571	4:122847632-122848853	Ppt1	exon	0.84278	3646.89	2033.39	6.31631e-05	8.91356e-05	CD8 exh
peak.169115	14:45101836-45103197	Gm49180	promoter	0.842678	10144.5	5656.62	4.70254e-148	8.3088e-147	CD8 exh
peak.105792	8:121897717-121899179	Galnt2l	promoter	0.842226	9468.65	5281.44	5.6487e-159	1.13977e-157	CD8 exh
peak.161343	13:60897060-60898140	Ctla2b	promoter	0.842028	10355.8	5777.07	3.99392e-182	1.04028e-180	CD8 exh
peak.117772	9:117896103-117896904	Zcwpw2	intron	0.841889	2708.14	1510.9	4.56837e-27	1.43545e-26	CD8 exh
peak.20330	2:44342808-44343457	Arhgap15	intron	0.841787	2034.79	1135.31	5.79109e-33	2.06907e-32	CD8 exh
peak.161600	13:63792223-63792728	Gm47418	promoter	0.841493	2329.68	1300.12	1.27969e-38	5.12657e-38	CD8 exh
peak.222806	X:164318104-164319512	Pir	intron	0.841283	3393.77	1894.22	4.55111e-46	2.07403e-45	CD8 exh
peak.143613	11:108170911-108172335	Prkca	intron	0.841132	3622.32	2021.99	3.2789e-31	1.13035e-30	CD8 exh
peak.31112	2:166606112-166607526	Prex1	intron	0.840915	7062.78	3943.07	3.85787e-85	3.15733e-84	CD8 exh
peak.144028	11:113193985-113195444	2610035D17Rik	intron	0.840898	4853.51	2709.69	9.88118e-47	4.55723e-46	CD8 exh
peak.91393	7:98698344-98699146	Thap12	intergenic	0.840604	2415.7	1348.95	5.48866e-18	1.3361e-17	CD8 exh
peak.80676	6:120134599-120136051	Ninj2	intron	0.840095	4158.05	2322.71	1.2042e-20	3.17405e-20	CD8 exh
peak.161347	13:60934744-60937365	Ctla2a	promoter	0.83981	10645.8	5947.98	3.01053e-166	6.52914e-165	CD8 exh
peak.125756	10:79688508-79689633	Gzmm	promoter	0.839788	5266.37	2942.45	2.33498e-66	1.46375e-65	CD8 exh
peak.34302	3:30868327-30869164	Gpr160	intron	0.839463	2713.05	1516.19	3.55544e-31	1.2242e-30	CD8 exh
peak.200432	17:56957561-56958761	Gm49887	promoter	0.839389	5305.69	2965.24	7.69185e-83	6.10241e-82	CD8 exh
peak.46013	4:21751635-21752374	Ccnc	intron	0.839374	2953.88	1650.88	2.4973e-33	8.98795e-33	CD8 exh
peak.185987	16:10979104-10980143	Litaf	intron	0.839221	9193.41	5138.61	1.05556e-127	1.4777e-126	CD8 exh
peak.120732	10:21187407-21188306	Gm33619	promoter	0.839038	3705.87	2071.64	2.68169e-12	5.37448e-12	CD8 exh
peak.77076	6:82744219-82745658	Hk2	exon	0.839009	11827.8	6612.07	9.44442e-252	6.10883e-250	CD8 exh
peak.59030	5:24384348-24384906	Nos3	exon	0.838718	3698.5	2067.98	4.57728e-15	1.01538e-14	CD8 exh
peak.158512	13:35814697-35816172	Cdyl	exon	0.838289	5920.05	3311.12	4.34713e-86	3.60829e-85	CD8 exh
peak.36085	3:59205931-59206589	Med12l	intron	0.838271	4514.38	2524.95	5.01041e-40	2.06083e-39	CD8 exh
peak.155745	12:118423050-118424881		intergenic	0.83814	7338.02	4104.62	2.1552e-96	2.03855e-95	CD8 exh
peak.132854	11:21240838-21241095	Vps54	promoter	0.837827	1926.66	1077.94	2.37178e-05	3.426e-05	CD8 exh
peak.88629	7:66183198-66183964	Chsy1	intergenic	0.837631	4081.86	2284.05	7.10619e-50	3.45353e-49	CD8 exh
peak.141523	11:97124623-97125552	Tbx21	intergenic	0.837541	4027.8	2253.94	1.28989e-39	5.26601e-39	CD8 exh
peak.215847	19:53799911-53801372	Rbm20	intron	0.837482	15885.1	8889.61	0	0	CD8 exh
peak.181806	15:78451248-78451491	Tmprss6	intron	0.837481	2582.8	1445.39	4.65159e-29	1.52977e-28	CD8 exh
peak.194841	17:12758745-12760028	Igf2r	intron	0.837396	11483.8	6426.92	6.7059e-157	1.31209e-155	CD8 exh
peak.48471	4:59224449-59225599	Ugcg	intergenic	0.837313	4332.53	2424.85	3.41802e-12	6.82343e-12	CD8 exh
peak.212357	19:16801721-16803133	Vps13a	intergenic	0.837306	3892.64	2178.66	4.7382e-21	1.26311e-20	CD8 exh
peak.67463	5:121099896-121101573	Ptpn11	intergenic	0.837123	6949.74	3890.17	8.06214e-67	5.09477e-66	CD8 exh
peak.31177	2:166753826-166755544	Trp53rkb	intergenic	0.837112	6807.2	3810.42	3.03001e-80	2.31843e-79	CD8 exh
peak.207242	18:56435531-56436187	Gramd3	intron	0.83711	6077.33	3401.87	6.45993e-52	3.24664e-51	CD8 exh
peak.122892	10:44537581-44539731	Prdm1	intergenic	0.836647	5634.99	3155.27	2.56737e-94	2.37411e-93	CD8 exh
peak.10286	1:138973451-138974144	Dennd1b	intron	0.83641	9748.8	5459.67	5.43292e-161	1.12144e-159	CD8 exh
peak.216154	19:56776301-56777623	Ccdc186	intergenic	0.83632	6716.28	3761.59	3.92995e-78	2.92021e-77	CD8 exh
peak.26378	2:120599032-120600571	Snap23	exon	0.8363	5224.59	2926.18	9.78335e-111	1.10824e-109	CD8 exh
peak.88767	7:67419098-67420787	Mef2a	intergenic	0.836219	8529.89	4777.67	1.8206e-131	2.66954e-130	CD8 exh
peak.66274	5:113537606-113538146	Wscd2	intron	0.835946	3430.63	1921.89	2.28204e-18	5.6251e-18	CD8 exh
peak.11013	1:151669719-151670817	Fam129a	intron	0.835897	2243.67	1256.98	6.78097e-22	1.85152e-21	CD8 exh
peak.178389	15:38142669-38143966		intergenic	0.835846	2973.54	1665.94	9.31173e-89	8.00535e-88	CD8 exh
peak.159789	13:45916771-45917972	Atxn1	intron	0.835828	14282.8	8002.12	0	0	CD8 exh
peak.175661	14:121824204-121825766	Dock9	intergenic	0.835819	6836.69	3830.36	7.90317e-96	7.4258e-95	CD8 exh
peak.35522	3:52296730-52297899	Foxo1	intron	0.835599	8414.39	4715	1.35128e-122	1.77934e-121	CD8 exh
peak.184220	15:97816434-97817749	Hdac7	promoter	0.835474	2794.15	1565.84	0.0074848	0.00929075	CD8 exh
peak.54130	4:133844205-133844957	Rps6ka1	intergenic	0.83533	8087.55	4532.7	4.24855e-117	5.22606e-116	CD8 exh
peak.85756	7:27609314-27610866	Akt2	promoter	0.835231	5050.11	2830.55	1.08734e-40	4.52289e-40	CD8 exh
peak.144778	11:117239348-117239995	Septin9	intron	0.83504	3794.34	2126.98	2.93803e-76	2.12147e-75	CD8 exh
peak.18834	2:30798531-30799171	1700001O22Rik	promoter	0.834717	2514	1409.58	1.90606e-24	5.59282e-24	CD8 exh
peak.109683	9:41082628-41085431	Ubash3b	intron	0.834378	15668.9	8787.48	8.2955e-155	1.59097e-153	CD8 exh
peak.139119	11:78864067-78865714	Lyrm9	intergenic	0.834173	9166.38	5141.46	9.29515e-122	1.21269e-120	CD8 exh
peak.79048	6:100356607-100357862		intergenic	0.833862	3767.31	2113.55	1.17386e-10	2.1937e-10	CD8 exh
peak.114287	9:78402422-78403131	Ddx43	exon	0.833563	2287.91	1283.84	3.41754e-44	1.51268e-43	CD8 exh
peak.143244	11:106563738-106565057	Tex2	intron	0.833562	7571.48	4248.67	7.24252e-100	7.18667e-99	CD8 exh
peak.187502	16:24526557-24528210	Lpp	intron	0.833486	3310.22	1857.6	2.78379e-31	9.60752e-31	CD8 exh
peak.61338	5:53539843-53541147	Rbpj	intron	0.833437	2305.11	1293.6	4.20648e-05	5.99548e-05	CD8 exh
peak.89937	7:80409985-80411222	Gm44851	intergenic	0.833422	3990.94	2239.7	1.1275e-64	6.89884e-64	CD8 exh
peak.181347	15:75988520-75989642	Ccdc166	intergenic	0.833358	4828.94	2710.1	1.1394e-76	8.27113e-76	CD8 exh
peak.95731	7:139226546-139227632	Lrrc27	intron	0.833342	2676.19	1501.95	8.66086e-15	1.90426e-14	CD8 exh
peak.105507	8:120332147-120333400	Galnt2l	intron	0.833218	13761.9	7724.19	9.66687e-279	8.93919e-277	CD8 exh
peak.28957	2:151569495-151570799	Sdcbp2	promoter	0.833203	10380.4	5826.31	3.41046e-195	1.03992e-193	CD8 exh
peak.222250	X:153237126-153239081	Klf8	promoter	0.832901	4652	2611.62	6.59584e-56	3.54229e-55	CD8 exh
peak.48601	4:59682407-59683509	E130308A19Rik	intron	0.832812	9670.16	5429.15	9.53231e-142	1.56689e-140	CD8 exh
peak.203040	17:86956568-86958637	Rhoq	intergenic	0.832629	11557.5	6489.59	1.85841e-158	3.71723e-157	CD8 exh
peak.37896	3:86839507-86840177	Dclk2	intron	0.832403	2968.63	1667.16	0.00714263	0.0088795	CD8 exh
peak.158304	13:32907922-32908904		intergenic	0.83239	3037.44	1705.82	1.074e-35	4.06621e-35	CD8 exh
peak.179871	15:59759524-59760367	Gm19510	intergenic	0.832209	4062.2	2281.61	6.57467e-113	7.64531e-112	CD8 exh
peak.147864	12:31391585-31393193	Dld	intergenic	0.832172	2425.53	1362.37	6.14446e-13	1.26202e-12	CD8 exh
peak.92993	7:112209396-112210661	Mical2	intergenic	0.832099	8269.4	4645.01	2.77915e-108	3.04597e-107	CD8 exh
peak.155594	12:117406654-117407725		intergenic	0.832076	3138.19	1762.79	2.40848e-37	9.40593e-37	CD8 exh
peak.110792	9:50814251-50815596	Alg9	intron	0.831989	3487.16	1958.92	1.9189e-78	1.4331e-77	CD8 exh
peak.15943	2:5704310-5705478	Camk1d	intron	0.831799	3639.52	2044.78	4.14724e-38	1.6446e-37	CD8 exh
peak.188460	16:33444631-33445835	Zfp148	intron	0.8316	2398.49	1347.73	0.000889495	0.00117358	CD8 exh
peak.88768	7:67421036-67422594	Mef2a	intergenic	0.831585	9124.6	5127.22	1.45575e-121	1.8952e-120	CD8 exh
peak.110939	9:52187896-52189257	Zc3h12c	intergenic	0.831298	2437.81	1370.11	1.57336e-37	6.16544e-37	CD8 exh
peak.209299	18:78968109-78969796	Setbp1	intron	0.831291	3204.55	1801.04	0.00139081	0.0018138	CD8 exh
peak.212124	19:14435481-14437836	Tle4	intergenic	0.831192	3688.67	2073.27	2.04233e-09	3.61845e-09	CD8 exh
peak.106129	8:123286997-123288006	Galnt2l	intron	0.83102	6062.59	3407.97	1.06014e-143	1.77755e-142	CD8 exh
peak.188194	16:32124062-32125220	Cep19	intergenic	0.830956	6340.28	3564.23	4.58939e-84	3.70575e-83	CD8 exh
peak.49872	4:88010210-88011365	Mllt3	intron	0.8307	7647.66	4299.94	2.44582e-156	4.76276e-155	CD8 exh
peak.214837	19:43522041-43522326	Got1	intron	0.8305	3096.42	1741.22	9.03727e-41	3.76508e-40	CD8 exh
peak.159105	13:41637529-41639790	Tmem170b	exon	0.830353	8419.31	4734.94	1.96297e-154	3.75494e-153	CD8 exh
peak.59185	5:25214813-25215609	Galnt11	intergenic	0.830083	2469.76	1389.23	1.21939e-07	1.98393e-07	CD8 exh
peak.4895	1:71576046-71577514	Atic	exon	0.830034	2568.06	1444.57	8.90571e-33	3.16743e-32	CD8 exh
peak.74720	6:48787670-48788632	Gimap3	intergenic	0.829704	2816.26	1584.55	0.00222093	0.00285702	CD8 exh
peak.54172	4:134047105-134048460	Zfp683	intergenic	0.829636	9173.75	5161.8	3.93144e-166	8.51634e-165	CD8 exh
peak.164487	13:101632423-101633548	Pik3r1	intergenic	0.829364	3044.81	1713.55	4.91745e-46	2.23932e-45	CD8 exh
peak.180241	15:62793212-62794652	Gm41333	intergenic	0.829107	3587.91	2019.55	2.82484e-28	9.12056e-28	CD8 exh
peak.67561	5:121500411-121502193	Tmem116	intron	0.829078	6386.97	3595.15	3.66713e-55	1.94811e-54	CD8 exh
peak.82268	6:134224890-134226419	Etv6	intron	0.828899	10105.1	5688.77	1.54743e-178	3.85852e-177	CD8 exh
peak.120706	10:21100408-21101419	Ahi1	intergenic	0.828898	2526.28	1422.19	1.19025e-24	3.51319e-24	CD8 exh
peak.90044	7:80778385-80778758	Iqgap1	intron	0.828815	2752.37	1549.56	7.55711e-09	1.30542e-08	CD8 exh
peak.170484	14:56293111-56293567	Gzmb	intergenic	0.828646	2467.3	1389.23	1.91357e-23	5.4586e-23	CD8 exh
peak.38695	3:90603482-90603933	Gm42674	promoter	0.828025	4745.38	2673.07	9.9332e-88	8.41384e-87	CD8 exh
peak.132435	11:17006717-17009149	Plek	promoter	0.828007	20832	11734.8	0	0	CD8 exh
peak.27051	2:127131138-127131912	Ncaph	promoter	0.827702	5426.1	3057.2	1.32864e-79	1.00844e-78	CD8 exh
peak.2437	1:43142894-43145123	Fhl2	intron	0.827634	4234.23	2385.78	1.06331e-30	3.62152e-30	CD8 exh
peak.85922	7:28547649-28549025	Samd4b	promoter	0.827532	5195.1	2927.4	1.39696e-58	7.81007e-58	CD8 exh
peak.27268	2:128333439-128334324	Morrbid	promoter	0.827232	2501.71	1409.98	7.7751e-24	2.24084e-23	CD8 exh
peak.140218	11:86606251-86607542	Vmp1	exon	0.826968	11048.8	6228.35	7.2946e-199	2.33656e-197	CD8 exh
peak.16497	2:11142605-11143310	Prkcq	intergenic	0.826774	2246.13	1266.34	3.08047e-14	6.64636e-14	CD8 exh
peak.7385	1:97745536-97746917	Ppip5k2	promoter	0.826653	7224.97	4073.69	2.3395e-146	4.04238e-145	CD8 exh
peak.198839	17:44608562-44610481	Runx2	exon	0.826569	14091.2	7945.56	8.75736e-292	9.42415e-290	CD8 exh
peak.139751	11:83568671-83570667	Ccl6	intergenic	0.826396	6111.74	3446.63	7.79462e-116	9.42422e-115	CD8 exh
peak.24808	2:101732107-101733642	Prr5l	intron	0.826355	4317.78	2435.02	3.61147e-34	1.32545e-33	CD8 exh
peak.26169	2:119236926-119238524	Spint1	promoter	0.826166	3931.96	2217.72	9.40548e-26	2.85633e-25	CD8 exh
peak.57921	5:9014415-9016055	Crot	intergenic	0.825944	20522.4	11576.9	0	0	CD8 exh
peak.160542	13:52891364-52893548	Auh	intron	0.825891	4843.68	2732.48	5.34098e-75	3.78528e-74	CD8 exh
peak.125588	10:78092188-78093267	Icosl	intergenic	0.825856	4715.89	2660.45	2.37699e-66	1.48957e-65	CD8 exh
peak.78833	6:99248166-99249431	Foxp1	promoter	0.825807	2631.95	1484.86	0.00438421	0.00552648	CD8 exh
peak.190265	16:55525888-55528388		intergenic	0.825617	4558.61	2572.15	1.45694e-37	5.71228e-37	CD8 exh
peak.67776	5:122429796-122430774	Anapc7	intron	0.825586	6384.52	3602.48	1.41644e-123	1.88743e-122	CD8 exh
peak.172360	14:72862135-72863772	Gm41206	intergenic	0.825559	4924.78	2778.87	5.25306e-91	4.63519e-90	CD8 exh
peak.190674	16:59480132-59480789	Riox2	exon	0.825515	2398.49	1353.42	2.62546e-33	9.44735e-33	CD8 exh
peak.43801	3:146757633-146759087	Prkacb	exon	0.825403	7871.29	4441.96	4.30181e-153	8.10669e-152	CD8 exh
peak.103306	8:94953549-94955756	Adgrg5	intergenic	0.825398	4570.9	2579.48	3.29699e-05	4.72665e-05	CD8 exh
peak.131281	11:3538476-3540051	Smtn	promoter	0.825305	10677.7	6026.11	4.95069e-154	9.44069e-153	CD8 exh
peak.182200	15:80024221-80026517	Gm41361	intron	0.825198	9498.14	5360.79	4.5363e-82	3.55903e-81	CD8 exh
peak.197013	17:29606125-29607282	Tbc1d22b	exon	0.825082	4406.25	2487.11	2.00885e-65	1.243e-64	CD8 exh
peak.19791	2:35679970-35681450	Dab2ip	intron	0.825055	4652	2625.87	1.18745e-74	8.36257e-74	CD8 exh
peak.131391	11:4251187-4252249	Lif	intergenic	0.825032	6989.05	3945.11	2.91843e-78	2.17341e-77	CD8 exh
peak.175401	14:120404881-120406696	Mbnl2	intron	0.824953	7922.89	4472.48	1.49775e-97	1.44037e-96	CD8 exh
peak.27192	2:128060640-128062047	Acoxl	intron	0.824828	6578.66	3713.98	6.16446e-114	7.26936e-113	CD8 exh
peak.202456	17:83720152-83721976	Mta3	intron	0.824654	7003.8	3954.47	2.36675e-60	1.36337e-59	CD8 exh
peak.50099	4:89281191-89283171	Cdkn2a	promoter	0.82462	3027.61	1709.48	5.44884e-13	1.12114e-12	CD8 exh
peak.58836	5:23413652-23414039	5031425E22Rik	intron	0.824613	3914.76	2210.4	3.24208e-67	2.06082e-66	CD8 exh
peak.204594	18:15320741-15321155	E430002N23Rik	intergenic	0.824524	1941.4	1096.25	3.35174e-07	5.33115e-07	CD8 exh
peak.138361	11:75254339-75255813	Rtn4rl1	intron	0.824344	5261.45	2971.34	3.95115e-27	1.243e-26	CD8 exh
peak.76553	6:71357279-71358253	Gm44174	exon	0.824298	9077.91	5126.81	1.59932e-88	1.36919e-87	CD8 exh
peak.60656	5:37241478-37242484	Crmp1	promoter	0.824146	3120.99	1762.79	6.32431e-29	2.07348e-28	CD8 exh
peak.149292	12:55026595-55027761	Baz1a	intergenic	0.823961	10589.3	5981.75	1.96288e-217	8.11705e-216	CD8 exh
peak.17014	2:16352871-16353333	Plxdc2	intergenic	0.823945	2693.39	1521.48	9.7084e-31	3.31025e-30	CD8 exh
peak.165696	13:113182314-113184253	Gzmk	promoter	0.823902	13344.1	7538.23	0	3.71948e-308	CD8 exh
peak.62796	5:72742533-72743946	Txk	intron	0.82387	6649.92	3756.7	3.4635e-75	2.4613e-74	CD8 exh
peak.202951	17:86506552-86508458	Prkce	promoter	0.82379	9940.48	5615.93	1.00947e-202	3.40224e-201	CD8 exh
peak.208622	18:70631723-70633254	Mbd2	intergenic	0.823731	10151.8	5735.56	7.90489e-189	2.23966e-187	CD8 exh
peak.3144	1:52801634-52802044	Inpp1	promoter	0.823452	2251.05	1272.04	6.02375e-22	1.64733e-21	CD8 exh
peak.129282	10:116486378-116488273	Cnot2	intron	0.823317	7342.93	4149.79	1.01531e-120	1.3116e-119	CD8 exh
peak.198083	17:35029534-35030797	Msh5	promoter	0.823126	4499.63	2543.26	1.29482e-18	3.2173e-18	CD8 exh
peak.109726	9:41169425-41170626	Gm35657	intron	0.82299	2322.31	1312.73	5.774e-07	9.0838e-07	CD8 exh
peak.203112	17:87367612-87368925	Ttc7	intron	0.82296	2452.56	1386.38	7.7886e-07	1.21653e-06	CD8 exh
peak.180171	15:62244539-62245980	Pvt1	exon	0.822696	4998.5	2826.07	4.32405e-67	2.741e-66	CD8 exh
peak.167320	14:20174710-20175207	Kcnk5	intron	0.822692	2413.24	1364.41	7.22451e-69	4.70104e-68	CD8 exh
peak.53163	4:128784900-128787962	Zfp362	exon	0.822362	8800.21	4976.65	4.24447e-70	2.81161e-69	CD8 exh
peak.140022	11:85490531-85491798	Bcas3	promoter	0.822079	5713.63	3231.77	1.12052e-139	1.79771e-138	CD8 exh
peak.160319	13:51736003-51736969	Sema4d	promoter	0.821955	9854.47	5574.42	3.11566e-148	5.51557e-147	CD8 exh
peak.31176	2:166752878-166753385	Prex1	intergenic	0.821846	2000.38	1131.65	4.0723e-42	1.73529e-41	CD8 exh
peak.167872	14:25831883-25833098	Anxa11	intergenic	0.821205	11176.6	6325.6	1.1963e-168	2.68794e-167	CD8 exh
peak.41410	3:116380020-116381686	Cdc14a	intron	0.821014	10982.4	6216.55	1.20972e-198	3.86816e-197	CD8 exh
peak.90164	7:81319461-81320656	Pde8a	exon	0.820925	5271.28	2983.96	6.34059e-128	8.91705e-127	CD8 exh
peak.190521	16:57568829-57569451	Cmss1	intron	0.820851	2376.38	1345.28	1.87866e-32	6.63173e-32	CD8 exh
peak.8646	1:127484111-127485599	Mgat5	exon	0.82081	2364.09	1338.37	6.93125e-08	1.14174e-07	CD8 exh
peak.150515	12:73702085-73702364	Prkch	intron	0.820671	3012.86	1705.82	4.41774e-68	2.84299e-67	CD8 exh
peak.35869	3:55488280-55489923	Dclk1	exon	0.820627	4951.81	2803.69	9.00215e-76	6.45839e-75	CD8 exh
peak.7648	1:105980247-105981752	Gm7160	intron	0.820625	13683.2	7747.39	2.86161e-206	1.00303e-204	CD8 exh
peak.41461	3:116630049-116631135	Sass6	promoter	0.820464	4929.69	2791.48	4.86498e-58	2.70021e-57	CD8 exh
peak.105700	8:121187228-121188566	Galnt2l	intron	0.820035	7505.12	4251.11	1.7124e-124	2.30685e-123	CD8 exh
peak.31417	2:167622793-167623940	Ube2v1	intron	0.81991	3595.28	2036.64	6.67708e-10	1.20812e-09	CD8 exh
peak.136805	11:62004832-62007112	Specc1	promoter	0.819794	6544.25	3707.47	1.33241e-86	1.11172e-85	CD8 exh
peak.80029	6:114677828-114678391	Atg7	promoter	0.819539	2644.24	1498.29	6.34704e-65	3.89782e-64	CD8 exh
peak.112950	9:66300461-66301319	Dapk2	intergenic	0.819459	2177.32	1233.79	5.38371e-25	1.60257e-24	CD8 exh
peak.212293	19:16330272-16331340	Gnaq	intron	0.819207	3720.61	2108.67	3.87637e-46	1.76829e-45	CD8 exh
peak.79518	6:108687548-108689254	Bhlhe40	intergenic	0.819106	11579.6	6563.24	3.24951e-227	1.52545e-225	CD8 exh
peak.109162	9:33007458-33008239	Gm27166	intergenic	0.819036	7352.76	4167.69	2.96513e-88	2.52905e-87	CD8 exh
peak.117834	9:118271443-118273643		intergenic	0.818642	12459.4	7064.16	3.61549e-144	6.10388e-143	CD8 exh
peak.7025	1:92803264-92803850	Gm29481	intergenic	0.81854	3619.86	2052.51	4.99767e-56	2.68909e-55	CD8 exh
peak.155731	12:118371745-118372600		intergenic	0.818396	6799.83	3855.99	1.51631e-148	2.69466e-147	CD8 exh
peak.75858	6:59422267-59422833	Gprin3	intron	0.818361	4293.21	2434.61	5.48371e-48	2.58184e-47	CD8 exh
peak.162271	13:75831082-75833568	Glrx	intergenic	0.818359	10709.7	6073.31	1.38532e-227	6.55341e-226	CD8 exh
peak.124184	10:62532502-62533740	Kifbp	intergenic	0.818246	2064.28	1170.71	3.83866e-07	6.08958e-07	CD8 exh
peak.102949	8:91081058-91082918	Rbl2	intron	0.818222	12904.2	7318.49	1.70336e-177	4.22158e-176	CD8 exh
peak.25068	2:103675484-103676599	Abtb2	intron	0.817985	2378.83	1349.35	0.00724587	0.00900297	CD8 exh
peak.135988	11:55102169-55102714	Gm2a	intron	0.817973	3123.45	1771.74	9.29855e-15	2.04203e-14	CD8 exh
peak.98784	8:34534294-34534914		intergenic	0.81777	2012.67	1141.82	4.27e-44	1.88682e-43	CD8 exh
peak.188770	16:36626540-36628226	Cd86	intron	0.817678	6640.09	3767.28	2.81331e-102	2.86897e-101	CD8 exh
peak.80740	6:120452208-120453750	Kdm5a	intergenic	0.817533	13108.2	7437.72	6.45778e-220	2.74132e-218	CD8 exh
peak.214792	19:42770084-42771598	Hps1	promoter	0.817047	3882.81	2203.89	2.85571e-39	1.15942e-38	CD8 exh
peak.11227	1:153087580-153088280	Nmnat2	promoter	0.817026	4175.25	2369.91	1.33922e-22	3.73995e-22	CD8 exh
peak.149296	12:55049481-55050813	2700097O09Rik	intron	0.816949	10832.5	6149	2.99574e-187	8.35266e-186	CD8 exh
peak.144200	11:114788795-114789831	Kif19a	promoter	0.816803	4944.44	2806.95	3.75862e-21	1.00503e-20	CD8 exh
peak.76859	6:73038423-73039878		intergenic	0.816743	2889.99	1640.71	1.02582e-46	4.72934e-46	CD8 exh
peak.2861	1:51500734-51502076	Gm17767	intergenic	0.8166	3111.16	1766.45	1.0647e-25	3.22805e-25	CD8 exh
peak.23139	2:77904361-77906189	Cwc22	promoter	0.816218	3379.03	1919.04	3.2334e-23	9.16527e-23	CD8 exh
peak.180204	15:62392489-62394024	Pvt1	intergenic	0.816011	3632.15	2063.09	8.9682e-66	5.57543e-65	CD8 exh
peak.160555	13:52969903-52971054	Nfil3	intron	0.81592	2334.6	1326.16	1.55538e-11	3.02255e-11	CD8 exh
peak.179799	15:59523936-59524401	Nsmce2	intron	0.81584	2128.17	1208.96	1.05008e-09	1.88421e-09	CD8 exh
peak.148088	12:33144684-33145188	Atxn7l1	intergenic	0.815713	2867.87	1629.32	6.24795e-29	2.04891e-28	CD8 exh
peak.7027	1:92805160-92807568	Gm29481	intergenic	0.81552	15440.3	8773.24	3.37372e-297	3.9046e-295	CD8 exh
peak.27315	2:128427032-128427313	Morrbid	promoter	0.815241	2752.37	1564.21	1.74013e-63	1.04629e-62	CD8 exh
peak.171835	14:67877196-67878475	Dock5	intron	0.815241	2752.37	1564.21	3.18431e-43	1.38414e-42	CD8 exh
peak.136016	11:55197003-55198604	Slc36a1	intergenic	0.814983	10562.2	6003.73	7.1261e-144	1.19922e-142	CD8 exh
peak.164794	13:104862926-104864503	Shisal2b	promoter	0.814933	3587.91	2039.49	1.10773e-14	2.4273e-14	CD8 exh
peak.113450	9:70243231-70245043	Myo1e	intron	0.814882	3649.35	2074.49	6.22883e-05	8.79448e-05	CD8 exh
peak.126599	10:83718467-83719513	1500009L16Rik	intergenic	0.814795	8407.02	4779.3	9.05326e-154	1.72017e-152	CD8 exh
peak.140221	11:86610217-86610733	Vmp1	intron	0.814611	2147.83	1221.17	6.61649e-59	3.71606e-58	CD8 exh
peak.182367	15:80638842-80640369	Grap2	intron	0.814436	18802.1	10691.5	0	0	CD8 exh
peak.54170	4:134042781-134043572	Zfp683	intergenic	0.814305	5991.32	3407.16	1.90341e-45	8.58389e-45	CD8 exh
peak.165375	13:111457667-111458644	Gpbp1	intron	0.814154	4103.98	2334.1	2.01456e-44	8.95241e-44	CD8 exh
peak.118766	9:123749583-123750691	Ccr9	intron	0.814152	4443.11	2526.98	5.95026e-60	3.40157e-59	CD8 exh
peak.142667	11:103037461-103038386	Nmt1	intron	0.814132	5256.54	2989.66	8.91718e-77	6.48465e-76	CD8 exh
peak.161485	13:63237824-63238600	Aopep	promoter	0.814069	4248.97	2416.71	1.59318e-34	5.88887e-34	CD8 exh
peak.140222	11:86613980-86614693	Vmp1	intron	0.813941	3054.64	1737.56	2.59502e-24	7.58233e-24	CD8 exh
peak.45240	4:8906621-8907498	Chd7	intergenic	0.813881	4639.71	2639.3	8.37455e-76	6.01047e-75	CD8 exh
peak.125757	10:79690691-79691202	Gzmm	promoter	0.813837	2742.54	1560.14	5.4443e-46	2.4777e-45	CD8 exh
peak.131390	11:4249176-4249727	Lif	intergenic	0.8138	2708.14	1540.61	3.46817e-31	1.19471e-30	CD8 exh
peak.35622	3:52701135-52702237		intergenic	0.813533	3447.84	1961.77	6.02025e-08	9.95146e-08	CD8 exh
peak.172659	14:74996005-74997689	Rubcnl	intergenic	0.813467	10987.4	6251.95	6.94219e-194	2.07387e-192	CD8 exh
peak.7175	1:94041832-94043214	Pdcd1	intron	0.81325	11233.1	6392.74	2.20175e-172	5.11573e-171	CD8 exh
peak.105656	8:120887254-120889585	Galnt2l	intron	0.813218	8284.14	4714.6	1.18381e-107	1.28635e-106	CD8 exh
peak.138104	11:73132812-73133601	Itgae	intron	0.813057	3882.81	2209.99	6.22701e-33	2.22245e-32	CD8 exh
peak.220710	X:105710227-105711268		intergenic	0.812897	2071.65	1179.26	7.76804e-20	1.99913e-19	CD8 exh
peak.14782	1:184572807-184574127		intergenic	0.81264	3487.16	1985.37	2.10809e-51	1.0513e-50	CD8 exh
peak.148000	12:32284380-32286009		intergenic	0.812506	2263.33	1288.72	1.02097e-10	1.91352e-10	CD8 exh
peak.143282	11:106687178-106689481	Pecam1	promoter	0.812451	13811	7864.17	2.83647e-164	6.04128e-163	CD8 exh
peak.145880	12:3285073-3286245	Rab10	intron	0.812359	3263.53	1858.41	7.58228e-19	1.89655e-18	CD8 exh
peak.58679	5:21370136-21371228	Ccdc146	promoter	0.812331	7320.81	4168.91	1.77151e-140	2.87346e-139	CD8 exh
peak.140090	11:85929411-85930363		intergenic	0.812084	7881.12	4488.76	2.51718e-185	6.80691e-184	CD8 exh
peak.94289	7:125466595-125467458	Nsmce1	intergenic	0.812045	2386.21	1359.12	5.7734e-17	1.36321e-16	CD8 exh
peak.6106	1:86005126-86006759	Gpr55	intergenic	0.811958	11400.2	6493.66	1.23718e-181	3.19981e-180	CD8 exh
peak.4032	1:60702159-60703444	Cd28	intergenic	0.811653	3853.32	2195.34	1.37803e-44	6.13859e-44	CD8 exh
peak.27211	2:128111223-128112693	Acoxl	intron	0.811366	2934.22	1672.04	1.57117e-46	7.22006e-46	CD8 exh
peak.81028	6:122758318-122759427	Slc2a3	intron	0.811294	8576.58	4887.54	4.67338e-162	9.73947e-161	CD8 exh
peak.66140	5:112295895-112296641	Tpst2	intron	0.811293	6222.32	3545.92	3.14296e-101	3.17261e-100	CD8 exh
peak.76564	6:71380996-71383143	Cd8a	intergenic	0.811215	6853.89	3906.04	2.3206e-60	1.337e-59	CD8 exh
peak.71454	5:151251522-151253492	Gm42906	intron	0.811185	6524.59	3718.45	6.78477e-49	3.24042e-48	CD8 exh
peak.194162	17:6421397-6422080	Dynlt1b	intergenic	0.81116	8898.51	5071.47	5.62604e-169	1.26565e-167	CD8 exh
peak.172359	14:72849899-72851297	Gm41206	intron	0.81114	3236.49	1844.58	3.498e-95	3.2576e-94	CD8 exh
peak.62523	5:67393765-67396361	Bend4	exon	0.811062	28904.8	16474.6	0	0	CD8 exh
peak.97197	8:13316186-13317856	Tmco3	promoter	0.810787	9058.25	5163.84	1.27931e-114	1.51883e-113	CD8 exh
peak.50545	4:98281592-98283114		intergenic	0.810751	4600.39	2622.61	1.93058e-35	7.26962e-35	CD8 exh
peak.85376	7:24617708-24618860	Phldb3	promoter	0.810689	4504.55	2568.08	6.90144e-39	2.78052e-38	CD8 exh
peak.181225	15:75111802-75112168	Ly6c2	promoter	0.810639	3066.93	1748.54	2.28655e-16	5.2967e-16	CD8 exh
peak.68120	5:123980432-123981538	Hip1r	promoter	0.810492	9997	5700.16	2.10093e-174	5.00145e-173	CD8 exh
peak.106974	8:128642677-128643479	Itgb1	intergenic	0.810308	4008.14	2285.68	9.94211e-75	7.0111e-74	CD8 exh
peak.17935	2:25480348-25481085	C8g	intergenic	0.809984	2420.61	1380.69	5.97857e-34	2.18354e-33	CD8 exh
peak.79504	6:108630281-108632070	0610040F04Rik	intron	0.809961	14339.4	8179.13	7.17982e-240	3.99767e-238	CD8 exh
peak.158036	13:30566556-30567604	Uqcrfs1	intergenic	0.809938	3226.66	1840.51	3.30292e-46	1.50913e-45	CD8 exh
peak.197616	17:32470360-32471791	Cyp4f39	promoter	0.809667	11348.6	6474.53	2.35228e-233	1.19411e-231	CD8 exh
peak.105609	8:120714922-120717372	Galnt2l	intron	0.809626	25919	14787.5	0	0	CD8 exh
peak.118809	9:123869138-123869748	Xcr1	intergenic	0.809119	2976	1698.49	6.83078e-28	2.18837e-27	CD8 exh
peak.48709	4:62454909-62457882	Wdr31	promoter	0.809043	8819.87	5034.03	6.02881e-119	7.60138e-118	CD8 exh
peak.3870	1:59595179-59596194	Gm973	intron	0.808884	2774.49	1583.74	2.02268e-08	3.42282e-08	CD8 exh
peak.27079	2:127304348-127305279	Stard7	intergenic	0.808866	2263.33	1291.98	5.54058e-32	1.93928e-31	CD8 exh
peak.168258	14:30578878-30580589	Tkt	intergenic	0.808761	4853.51	2770.73	1.04821e-13	2.21422e-13	CD8 exh
peak.214155	19:37332624-37334179	Ide	intron	0.808756	5956.92	3400.65	5.80626e-84	4.67908e-83	CD8 exh
peak.59181	5:25189919-25190839	Galnt11	intergenic	0.808638	2381.29	1359.53	1.38655e-05	2.02904e-05	CD8 exh
peak.23976	2:90504144-90505699	Ptprj	intron	0.808627	10144.5	5791.72	1.91275e-160	3.92402e-159	CD8 exh
peak.158800	13:37783431-37784811	Rreb1	intron	0.808448	2592.63	1480.38	2.22462e-13	4.64671e-13	CD8 exh
peak.27203	2:128091119-128091725	Acoxl	intron	0.80844	2093.77	1195.54	0.0112643	0.0138139	CD8 exh
peak.211282	19:7348627-7349509	Spindoc	intergenic	0.808382	2290.37	1307.85	3.09367e-37	1.20524e-36	CD8 exh
peak.20443	2:45138642-45139723	Zeb2	intergenic	0.808328	5286.03	3018.55	1.90743e-118	2.39023e-117	CD8 exh
peak.193037	16:93732412-93734039	Dop1b	intron	0.808306	2514	1435.62	3.52071e-31	1.21247e-30	CD8 exh
peak.205939	18:36708100-36709569	Slc35a4	intergenic	0.808216	8031.02	4586.42	1.22466e-127	1.71313e-126	CD8 exh
peak.197474	17:31872598-31873899	Sik1	intergenic	0.808212	6974.31	3982.95	5.28473e-111	6.0142e-110	CD8 exh
peak.98798	8:34590555-34591781	B930018H19Rik	exon	0.807842	4698.69	2684.06	3.15856e-72	2.15234e-71	CD8 exh
peak.61748	5:62771582-62772629	Arap2	intergenic	0.807788	4588.1	2620.98	3.18799e-84	2.58153e-83	CD8 exh
peak.127244	10:91188796-91190152	Tmpo	intergenic	0.807716	4013.05	2292.6	1.62116e-51	8.10666e-51	CD8 exh
peak.125494	10:77626564-77627171	Gm49325	intron	0.807628	6057.67	3460.87	3.97552e-82	3.12305e-81	CD8 exh
peak.126487	10:82982133-82982957	Chst11	intergenic	0.807466	10491	5994.37	1.02816e-152	1.92474e-151	CD8 exh
peak.140776	11:90349318-90351232	Hlf	intron	0.807375	4605.31	2631.56	1.7971e-77	1.32096e-76	CD8 exh
peak.39907	3:101588528-101590628	Atp1a1	promoter	0.80728	2816.26	1609.38	1.69161e-34	6.24891e-34	CD8 exh
peak.178258	15:37195646-37196903	Grhl2	intergenic	0.807264	2516.45	1438.06	9.95186e-76	7.13556e-75	CD8 exh
peak.140162	11:86428639-86429639		intergenic	0.807204	7546.9	4312.97	5.21803e-163	1.09802e-161	CD8 exh
peak.153849	12:105019258-105020400	Gm47648	promoter	0.807112	3042.35	1738.78	1.76069e-08	2.98826e-08	CD8 exh
peak.126679	10:84726372-84728186	Polr3b	exon	0.80711	7962.21	4550.61	7.89809e-111	8.95506e-110	CD8 exh
peak.81909	6:129626387-129628313	Klrk1	intergenic	0.806896	5561.26	3178.87	1.24419e-62	7.39763e-62	CD8 exh
peak.202496	17:83853865-83855028	C430042M11Rik	promoter	0.806839	4266.17	2438.68	5.03181e-59	2.83253e-58	CD8 exh
peak.222974	X:167110853-167111726	Gm15232	intergenic	0.806803	2162.58	1236.23	3.51182e-09	6.15765e-09	CD8 exh
peak.159034	13:41356858-41357956	Nedd9	promoter	0.806696	4996.04	2856.18	6.43876e-47	2.97778e-46	CD8 exh
peak.54129	4:133842826-133843930	Rps6ka1	intergenic	0.806694	11132.4	6364.26	7.20771e-164	1.52983e-162	CD8 exh
peak.8914	1:128830517-128833470		intergenic	0.806512	30755.3	17584.7	0	0	CD8 exh
peak.18558	2:29654917-29656599	Rapgef1	intron	0.806419	4305.49	2461.88	2.38345e-23	6.77797e-23	CD8 exh
peak.104853	8:115232287-115233125	Wwox	intron	0.806343	5929.88	3390.88	6.45376e-54	3.36008e-53	CD8 exh
peak.189758	16:49771548-49771997	Gm15518	intron	0.80612	3865.61	2210.81	6.74473e-55	3.56862e-54	CD8 exh
peak.34090	3:27322263-27323602	Tnfsf10	intron	0.805795	9220.44	5274.52	2.1819e-134	3.31009e-133	CD8 exh
peak.13073	1:170978206-170979190	Gm38204	promoter	0.805627	3283.18	1878.35	1.48721e-86	1.24004e-85	CD8 exh
peak.151201	12:79381070-79382217	Rad51b	intron	0.805501	2644.24	1512.94	2.41892e-27	7.64959e-27	CD8 exh
peak.188966	16:38357819-38360809	Gm21987	promoter	0.805181	8576.58	4908.29	3.49674e-141	5.70452e-140	CD8 exh
peak.46611	4:33586510-33588832		intergenic	0.805165	12960.7	7417.37	1.60681e-165	3.46235e-164	CD8 exh
peak.106128	8:123283893-123284523	Galnt2l	promoter	0.805154	2133.09	1220.77	2.09402e-40	8.67104e-40	CD8 exh
peak.159256	13:43201974-43202919	Gfod1	intron	0.804901	6546.71	3747.34	1.04561e-129	1.50441e-128	CD8 exh
peak.44142	3:152468329-152470028	Ak5	intron	0.804739	3762.39	2153.84	7.92058e-57	4.31801e-56	CD8 exh
peak.80063	6:114839358-114840789	Atg7	intron	0.804639	4679.03	2678.77	4.11292e-67	2.60851e-66	CD8 exh
peak.18884	2:31082233-31083327	Fnbp1	exon	0.804594	16332.4	9350.66	0	0	CD8 exh
peak.53839	4:132807708-132808864	Themis2	intergenic	0.804529	4853.51	2778.87	4.45453e-89	3.84846e-88	CD8 exh
peak.95819	7:139972991-139973413	Spef1l	intron	0.804258	2745	1571.94	4.70107e-51	2.33209e-50	CD8 exh
peak.138330	11:75152952-75154931	Smg6	intron	0.804186	9662.79	5533.73	5.17146e-115	6.1896e-114	CD8 exh
peak.209004	18:75445092-75446567	Ctif	intron	0.804093	4022.88	2303.99	1.19143e-17	2.877e-17	CD8 exh
peak.11045	1:151800033-151804023	Edem3	intron	0.803752	10368.1	5939.43	9.88235e-37	3.81008e-36	CD8 exh
peak.140087	11:85924832-85925809		intergenic	0.803569	7868.83	4508.29	1.15499e-148	2.05552e-147	CD8 exh
peak.47455	4:45106108-45106826	Tomm5	promoter	0.803559	2152.75	1233.38	6.98622e-19	1.74936e-18	CD8 exh
peak.141707	11:97829501-97830816	Lasp1	intron	0.803417	7569.02	4336.97	7.89484e-100	7.83185e-99	CD8 exh
peak.80214	6:115692303-115694871	Raf1	intergenic	0.803179	12464.3	7143.11	3.07576e-211	1.1551e-209	CD8 exh
peak.73009	6:30131521-30132657	Nrf1	intron	0.80305	2791.69	1600.02	1.2564e-18	3.12225e-18	CD8 exh
peak.55671	4:141861451-141862765	Efhd2	exon	0.802911	11744.3	6731.71	3.98231e-177	9.77099e-176	CD8 exh
peak.180978	15:73169609-73171111	Ago2	intron	0.802854	13135.2	7529.28	1.38379e-153	2.62521e-152	CD8 exh
peak.42376	3:131064379-131065661	Lef1os1	intergenic	0.802848	2666.36	1528.4	4.94825e-05	7.02524e-05	CD8 exh
peak.178997	15:50649691-50650891	Trps1	intergenic	0.802525	3442.92	1973.98	1.34335e-63	8.08914e-63	CD8 exh
peak.88494	7:64234237-64234977	Trpm1	exon	0.802262	3268.44	1874.28	4.97255e-71	3.3396e-70	CD8 exh
peak.54503	4:135167961-135169848	Runx3	intron	0.80221	15796.6	9058.9	2.8515e-292	3.09577e-290	CD8 exh
peak.176864	15:12576413-12577454	Pdzd2	intron	0.802205	3548.59	2035.02	7.87457e-09	1.35949e-08	CD8 exh
peak.146566	12:12942201-12943018	Gm40271	intergenic	0.801961	3469.95	1990.25	5.8653e-13	1.20542e-12	CD8 exh
peak.100015	8:57353353-57354398		intergenic	0.801945	2145.37	1230.53	1.82536e-33	6.58826e-33	CD8 exh
peak.64137	5:92233800-92235965	Ppef2	exon	0.801859	6131.4	3517.03	2.47385e-65	1.52764e-64	CD8 exh
peak.2279	1:40391113-40392394	Il1rl2	intergenic	0.801739	8011.36	4595.78	4.09979e-162	8.55863e-161	CD8 exh
peak.94953	7:128179937-128181288	Itgad	intron	0.801712	8094.92	4643.79	1.37472e-84	1.11862e-83	CD8 exh
peak.45593	4:11913653-11915263	Pdp1	intergenic	0.80171	6539.34	3751.41	2.93998e-66	1.83988e-65	CD8 exh
peak.102484	8:85407963-85408844	4921524J17Rik	exon	0.801608	5330.26	3058.02	5.33134e-55	2.82445e-54	CD8 exh
peak.182686	15:81965811-81966932	Pmm1	intergenic	0.801571	3632.15	2083.85	3.62336e-59	2.04311e-58	CD8 exh
peak.46532	4:33109831-33111948	Gabrr2	intergenic	0.801541	14769.4	8473.74	1.67983e-167	3.71095e-166	CD8 exh
peak.179878	15:59794865-59796954	Gm19510	promoter	0.801432	16467.5	9448.73	2.14881e-306	2.7652e-304	CD8 exh
peak.178019	15:36243265-36244266	Rnf19a	exon	0.801418	4976.38	2855.37	2.11906e-106	2.26847e-105	CD8 exh
peak.36557	3:65983893-65985777	Gm37305	intergenic	0.801323	2877.7	1651.29	7.43042e-39	2.99135e-38	CD8 exh
peak.87627	7:47110454-47112793	Ptpn5	promoter	0.80123	15949	9152.49	4.74024e-283	4.61533e-281	CD8 exh
peak.159763	13:45865544-45866015	Atxn1	intron	0.801117	6055.22	3475.11	1.6642e-123	2.21597e-122	CD8 exh
peak.138328	11:75136624-75137978	Smg6	intron	0.800857	3708.33	2128.61	1.58901e-14	3.46273e-14	CD8 exh
peak.93531	7:117432706-117434473	Xylt1	intron	0.800729	9227.81	5297.31	1.24572e-120	1.60643e-119	CD8 exh
peak.159505	13:44624173-44625451		intergenic	0.800441	2459.93	1412.43	0.0351173	0.041502	CD8 exh
peak.161480	13:63214998-63218020	Aopep	exon	0.800406	4477.52	2570.93	4.07974e-34	1.49583e-33	CD8 exh
peak.189826	16:49951551-49952799	Cd47	intergenic	0.80033	2747.46	1577.64	2.55795e-32	9.01148e-32	CD8 exh
peak.183435	15:89090419-89091039	Selenoo	promoter	0.800272	3602.66	2068.79	4.89455e-74	3.42405e-73	CD8 exh
peak.28497	2:145233161-145234841	Slc24a3	intron	0.800152	3673.92	2109.89	0.0179449	0.0216752	CD8 exh
peak.179866	15:59738869-59739913	Gm19510	intergenic	0.800077	5639.9	3239.1	8.75058e-120	1.1167e-118	CD8 exh
peak.6217	1:86580328-86580910	Pde6d	promoter	0.799763	2430.44	1396.15	4.39431e-37	1.70527e-36	CD8 exh
peak.121249	10:26227863-26228829	Samd3	promoter	0.799657	3334.79	1915.79	1.63839e-46	7.52613e-46	CD8 exh
peak.153832	12:104986498-104987162	Syne3	intron	0.79917	3049.72	1752.61	3.08798e-45	1.38953e-44	CD8 exh
peak.69745	5:139309523-139311124	Adap1	promoter	0.79869	7871.29	4524.97	3.99546e-151	7.33046e-150	CD8 exh
peak.64262	5:93150485-93153125	Septin11	promoter	0.798645	21566.8	12398.5	0	0	CD8 exh
peak.120813	10:21534913-21536648		intergenic	0.798379	5539.15	3184.98	8.64782e-45	3.86255e-44	CD8 exh
peak.158730	13:37432390-37433448	Ly86	intergenic	0.798015	3275.81	1884.05	2.44433e-38	9.73921e-38	CD8 exh
peak.165677	13:113119713-113121572	Gzma	intergenic	0.79755	8188.3	4710.93	1.26383e-122	1.66538e-121	CD8 exh
peak.193299	16:95149769-95151358		intergenic	0.797419	3462.58	1992.29	1.45849e-36	5.60373e-36	CD8 exh
peak.141225	11:95907307-95908470	B4galnt2	intron	0.797313	4040.09	2324.74	3.88273e-44	1.7161e-43	CD8 exh
peak.108988	9:32503028-32503415	Fli1	intron	0.797307	3351.99	1928.81	1.20542e-41	5.09407e-41	CD8 exh
peak.119256	10:6987024-6987877	Oprm1	intron	0.797217	4425.91	2546.92	5.32403e-51	2.63758e-50	CD8 exh
peak.27190	2:128058671-128059018	Acoxl	intron	0.797017	5630.07	3240.32	1.95833e-74	1.37625e-73	CD8 exh
peak.188082	16:31492578-31494576	Bdh1	intergenic	0.796865	2214.18	1274.48	2.62407e-18	6.4552e-18	CD8 exh
peak.29002	2:151967621-151968365	Fam110a	intergenic	0.796862	2523.83	1452.71	0.00687309	0.00855365	CD8 exh
peak.100617	8:69038219-69039138	Slc18a1	exon	0.796798	3214.38	1850.27	2.22974e-16	5.1674e-16	CD8 exh
peak.199656	17:50124725-50126060	Rftn1	intron	0.79675	4688.86	2699.11	1.02088e-47	4.78814e-47	CD8 exh
peak.194430	17:7871001-7871513	E430024P14Rik	intergenic	0.796749	2083.94	1199.61	0.00224716	0.00288985	CD8 exh
peak.88746	7:67307996-67308575	Mef2a	intron	0.796647	2474.68	1424.63	7.15196e-49	3.41269e-48	CD8 exh
peak.20378	2:44920302-44921577	Gtdc1	intron	0.796544	7610.8	4381.73	2.52277e-115	3.03226e-114	CD8 exh
peak.171649	14:66220863-66221804	Ptk2b	intron	0.796418	5932.34	3415.7	3.22373e-76	2.32548e-75	CD8 exh
peak.154224	12:107924736-107925009	Bcl11b	intron	0.796143	4777.33	2751.2	1.58043e-60	9.12408e-60	CD8 exh
peak.197720	17:33554291-33554591	Adamts10	promoter	0.796048	2076.57	1195.94	4.21877e-24	1.22509e-23	CD8 exh
peak.93536	7:117454469-117455860	Xylt1	intron	0.796037	5057.48	2912.75	2.57995e-62	1.52755e-61	CD8 exh
peak.113453	9:70257332-70258340	Myo1e	intron	0.79602	2477.13	1426.67	0.000466462	0.000625837	CD8 exh
peak.159463	13:44393242-44395506	Gm33958	intergenic	0.795864	5499.83	3167.89	4.80467e-88	4.08575e-87	CD8 exh
peak.6051	1:85840220-85840955	Cab39	intron	0.795609	3302.84	1902.77	3.25856e-20	8.48568e-20	CD8 exh
peak.193578	16:97278449-97279809		intergenic	0.795325	3963.9	2284.05	1.84751e-45	8.33486e-45	CD8 exh
peak.204972	18:24052010-24053219	Zfp24	intergenic	0.795248	2769.57	1595.95	1.65747e-34	6.12405e-34	CD8 exh
peak.79508	6:108658051-108659033	0610040F04Rik	promoter	0.795163	16482.3	9498.37	2.81654e-256	1.94484e-254	CD8 exh
peak.148094	12:33169879-33171350	Atxn7l1	intron	0.79489	10230.5	5896.7	3.04342e-153	5.75295e-152	CD8 exh
peak.199114	17:46387989-46388770	Zfp318	intron	0.794844	6212.49	3580.91	2.63072e-39	1.06949e-38	CD8 exh
peak.135760	11:54248882-54250134	Csf2	promoter	0.794784	4760.13	2743.87	2.87599e-10	5.28659e-10	CD8 exh
peak.177713	15:31365370-31367999	Ankrd33b	promoter	0.794752	4779.79	2755.27	1.22481e-63	7.37891e-63	CD8 exh
peak.55168	4:138769783-138770424	Pla2g2d	intergenic	0.794745	2359.17	1359.93	1.74405e-37	6.82705e-37	CD8 exh
peak.88594	7:66115587-66116666	Gm26827	intron	0.794608	12410.2	7154.5	4.63025e-184	1.23041e-182	CD8 exh
peak.143193	11:106415685-106417004	Ern1	intron	0.794371	10672.8	6153.88	8.40275e-157	1.64235e-155	CD8 exh
peak.130707	10:127654358-127655704	Stat6	promoter	0.794304	7851.63	4527.41	2.47689e-94	2.29101e-93	CD8 exh
peak.194839	17:12755763-12756397	Igf2r	intron	0.794103	4072.03	2348.35	9.96967e-55	5.25905e-54	CD8 exh
peak.8527	1:125437781-125438666	Actr3	intergenic	0.793999	3769.76	2174.18	4.9585e-13	1.02174e-12	CD8 exh
peak.51041	4:106281139-106282337	Usp24	intergenic	0.793863	4509.46	2601.04	1.33679e-35	5.04917e-35	CD8 exh
peak.76542	6:71341086-71342312	Cd8b1	intergenic	0.793817	6475.44	3735.14	4.22467e-45	1.89754e-44	CD8 exh
peak.69836	5:139830589-139831597	Psmg3	intergenic	0.793803	3207	1849.87	9.92022e-05	0.000138381	CD8 exh
peak.159794	13:45931903-45933217	Atxn1	intron	0.793783	8003.99	4616.94	3.89498e-143	6.48646e-142	CD8 exh
peak.46325	4:32132811-32133436		intergenic	0.793621	2604.92	1502.76	1.50649e-21	4.07743e-21	CD8 exh
peak.191448	16:75920135-75921736	Samsn1	intron	0.793407	6492.65	3746.12	6.14044e-61	3.56624e-60	CD8 exh
peak.79407	6:108278124-108279886	Itpr1	intron	0.793389	13897	8018.4	4.64459e-264	3.53181e-262	CD8 exh
peak.96117	7:141637001-141639838	Muc6	exon	0.79329	6210.04	3583.35	1.62924e-22	4.53677e-22	CD8 exh
peak.37807	3:86168970-86170413	Gm37933	intergenic	0.793122	3479.78	2008.16	4.83624e-18	1.17986e-17	CD8 exh
peak.114927	9:88272990-88274342		intergenic	0.792977	3224.21	1860.85	3.57119e-10	6.54031e-10	CD8 exh
peak.186750	16:18492946-18493802	Gnb1l	intergenic	0.792956	4428.37	2555.88	1.10441e-93	1.00986e-92	CD8 exh
peak.95805	7:139905171-139906455	Kndc1	intron	0.792739	7335.56	4234.43	7.04308e-103	7.2487e-102	CD8 exh
peak.42138	3:128151117-128151955		intergenic	0.792686	2496.79	1441.32	8.17838e-12	1.6066e-11	CD8 exh
peak.201226	17:71131875-71133428	Myom1	intergenic	0.792612	2258.42	1303.78	6.4627e-17	1.52304e-16	CD8 exh
peak.144390	11:115629673-115630384	Slc25a19	promoter	0.792549	4934.61	2848.86	2.00914e-98	1.95361e-97	CD8 exh
peak.94566	7:126710227-126710611	Coro1a	intergenic	0.792337	2754.83	1590.66	0.000690499	0.000916317	CD8 exh
peak.116238	9:104274646-104275826	Dnajc13	intergenic	0.792271	2789.23	1610.6	1.75383e-07	2.8308e-07	CD8 exh
peak.183643	15:93251110-93253682	Gxylt1	intron	0.79217	8827.25	5097.51	5.82044e-69	3.79478e-68	CD8 exh
peak.186	1:7146547-7147599	Pcmtd1	promoter	0.792049	2710.59	1565.43	3.70267e-05	5.29422e-05	CD8 exh
peak.158344	13:33073977-33074528	Serpinb1b	intergenic	0.791944	4819.11	2783.35	3.24362e-81	2.51959e-80	CD8 exh
peak.163513	13:93784842-93785814	Arsb	intron	0.791491	4401.34	2542.85	1.84794e-28	5.98641e-28	CD8 exh
peak.16111	2:6598238-6599606	Celf2	intron	0.791363	4298.12	2483.44	9.84719e-08	1.60974e-07	CD8 exh
peak.193991	17:5567312-5568634	Zdhhc14	intron	0.791334	4443.11	2567.27	3.27751e-115	3.93687e-114	CD8 exh
peak.27265	2:128318107-128319766	Morrbid	intron	0.791224	11279.8	6518.07	1.26328e-155	2.43806e-154	CD8 exh
peak.98810	8:34621946-34623226	B930018H19Rik	intron	0.791014	14265.6	8244.64	8.04446e-278	7.3466e-276	CD8 exh
peak.131609	11:5042678-5044335	Ap1b1	exon	0.790812	2258.42	1305.41	7.22831e-12	1.42377e-11	CD8 exh
peak.72956	6:29826857-29828546	Ahcyl2	intron	0.790749	6893.21	3984.58	8.95936e-105	9.39967e-104	CD8 exh
peak.79425	6:108336509-108336841	Itpr1	intron	0.790705	2187.15	1264.31	5.27072e-45	2.36306e-44	CD8 exh
peak.126673	10:84700976-84702530	Polr3b	intron	0.790689	3433.09	1984.56	7.95564e-49	3.79421e-48	CD8 exh
peak.2319	1:40523846-40524720	Il18rap	exon	0.790425	4288.29	2479.38	1.73817e-92	1.56371e-91	CD8 exh
peak.89204	7:73703927-73705097	Fam174b	intergenic	0.790061	2314.94	1338.77	5.35818e-18	1.3052e-17	CD8 exh
peak.212413	19:17263724-17265528	Gm50277	intergenic	0.789891	13838	8003.75	6.40475e-274	5.58579e-272	CD8 exh
peak.165902	13:114878200-114879674	Itga2	intron	0.789742	5907.77	3417.33	1.49996e-119	1.91019e-118	CD8 exh
peak.202530	17:83995868-83996880	8430430B14Rik	promoter	0.78953	2199.44	1272.44	1.33224e-08	2.27451e-08	CD8 exh
peak.94167	7:123321819-123323929	Arhgap17	exon	0.789526	7817.22	4522.53	3.8093e-53	1.95424e-52	CD8 exh
peak.161527	13:63332084-63333864	Fancc	promoter	0.789489	6507.39	3764.84	7.61717e-89	6.55771e-88	CD8 exh
peak.140007	11:85407439-85408440	Bcas3	intron	0.78934	5622.7	3253.34	6.43585e-100	6.38795e-99	CD8 exh
peak.106939	8:128535375-128536388	Nrp1	intergenic	0.789265	8940.29	5173.2	4.43098e-144	7.47378e-143	CD8 exh
peak.170650	14:57712471-57713552	Gm49361	intron	0.789156	10564.7	6113.59	3.50852e-175	8.4232e-174	CD8 exh
peak.181234	15:75137697-75138445	Ly6g	intergenic	0.7891	2408.32	1393.71	4.01516e-08	6.69661e-08	CD8 exh
peak.40959	3:108766978-108767893	Stxbp3	intergenic	0.789034	2735.17	1582.93	1.40503e-14	3.06651e-14	CD8 exh
peak.92461	7:106256093-106257082	Gvin1	intergenic	0.788852	4369.39	2529.02	1.11357e-22	3.11403e-22	CD8 exh
peak.106346	8:124278300-124278966	Galnt2l	intron	0.788787	6792.46	3931.68	1.25972e-62	7.48872e-62	CD8 exh
peak.125279	10:76005884-76007334	Gm5134	exon	0.788724	2344.43	1357.08	0.0400669	0.0471351	CD8 exh
peak.128644	10:107940975-107942328		intergenic	0.788115	5435.93	3147.95	4.4164e-36	1.68471e-35	CD8 exh
peak.205895	18:36512013-36512659	Hbegf	exon	0.78798	4632.34	2682.84	8.5731e-23	2.40473e-22	CD8 exh
peak.52368	4:120058446-120060419	Hivep3	intron	0.78783	4253.89	2463.91	7.20322e-56	3.86566e-55	CD8 exh
peak.23276	2:79254031-79254212	Itga4	promoter	0.787725	2081.48	1205.71	1.13995e-12	2.31474e-12	CD8 exh
peak.103309	8:94966465-94967461	Adgrg1	intergenic	0.787636	3165.23	1833.59	3.35883e-07	5.34219e-07	CD8 exh
peak.143587	11:108090437-108091869	Prkca	intron	0.78762	3243.86	1879.17	0.000208575	0.000285602	CD8 exh
peak.93597	7:118113160-118114405	Rps15a	promoter	0.787439	8018.74	4645.83	7.49105e-75	5.29786e-74	CD8 exh
peak.27269	2:128334579-128336697	Morrbid	promoter	0.787208	4772.41	2765.44	8.81565e-29	2.88145e-28	CD8 exh
peak.105506	8:120326825-120327574	Galnt2l	intron	0.787143	3442.92	1995.14	1.10447e-34	4.09274e-34	CD8 exh
peak.167711	14:25161323-25162505		intergenic	0.786843	6595.86	3823.03	7.27606e-97	6.92138e-96	CD8 exh
peak.85611	7:25779810-25780594	Axl	intron	0.786711	5335.18	3092.61	2.37993e-85	1.95254e-84	CD8 exh
peak.167779	14:25520957-25521389	Zmiz1	intron	0.786625	4091.69	2371.95	1.19585e-32	4.2401e-32	CD8 exh
peak.162620	13:81684123-81685756	Polr3g	promoter	0.786439	2730.25	1582.93	1.28884e-20	3.39279e-20	CD8 exh
peak.140213	11:86595146-86595779	Vmp1	intron	0.786303	4384.13	2542.04	6.19726e-87	5.19553e-86	CD8 exh
peak.88685	7:66388842-66389701	Lrrk1	promoter	0.786298	3629.69	2104.6	1.8464e-42	7.92105e-42	CD8 exh
peak.56978	4:152196277-152197136	Acot7	intron	0.78601	3081.67	1787.2	1.82426e-12	3.6783e-12	CD8 exh
peak.36482	3:65515385-65518319	Tiparp	intergenic	0.786006	10223.1	5928.85	2.3605e-132	3.50306e-131	CD8 exh
peak.33181	3:9924160-9925250		intergenic	0.786003	6627.81	3843.78	9.38693e-87	7.84996e-86	CD8 exh
peak.98825	8:34683099-34683557	B930018H19Rik	intergenic	0.785966	3931.96	2280.39	7.31043e-84	5.87708e-83	CD8 exh
peak.55809	4:144901171-144902218	Dhrs3	intron	0.785949	5804.55	3366.46	1.5105e-92	1.36056e-91	CD8 exh
peak.11264	1:153287505-153288544	Lamc1	intron	0.78529	4450.48	2582.33	4.27782e-49	2.05108e-48	CD8 exh
peak.24226	2:91947450-91948409	Dgkz	promoter	0.7851	5873.36	3408.38	8.8883e-47	4.10343e-46	CD8 exh
peak.146069	12:4395728-4396698	Ncoa1	intron	0.784704	1988.1	1154.03	5.79843e-20	1.49811e-19	CD8 exh
peak.12207	1:161774237-161775788	Fasl	intergenic	0.784629	10471.3	6078.6	1.97517e-146	3.41448e-145	CD8 exh
peak.23992	2:90563107-90564026	Ptprj	intron	0.78458	3351.99	1945.9	1.59282e-70	1.06238e-69	CD8 exh
peak.198806	17:44458698-44459676	Runx2	intergenic	0.784426	5315.52	3086.1	2.08511e-100	2.08477e-99	CD8 exh
peak.181951	15:78947091-78948774	Triobp	promoter	0.784346	3818.91	2217.32	1.12238e-38	4.5042e-38	CD8 exh
peak.27288	2:128380312-128381035	Morrbid	intron	0.784338	5711.17	3316.01	1.1593e-70	7.74497e-70	CD8 exh
peak.177320	15:25883978-25885641	Retreg1	intron	0.78399	4040.09	2346.31	6.7278e-26	2.05019e-25	CD8 exh
peak.97255	8:13601993-13602868	Rasa3	intron	0.783918	5258.99	3054.36	1.01012e-45	4.57897e-45	CD8 exh
peak.104197	8:107290900-107292426	Nfat5	promoter	0.783896	6691.7	3886.51	9.22038e-69	5.98707e-68	CD8 exh
peak.104884	8:115411529-115412495		intergenic	0.783626	7505.12	4359.76	1.35817e-96	1.28897e-95	CD8 exh
peak.4605	1:66649282-66650448		intergenic	0.783621	2548.4	1480.38	2.34943e-21	6.32264e-21	CD8 exh
peak.69092	5:135152380-135153138	Tbl2	promoter	0.783596	2678.65	1556.07	1.10419e-38	4.43169e-38	CD8 exh
peak.140037	11:85545328-85546141	Bcas3	intron	0.783543	4248.97	2468.39	6.46312e-71	4.32725e-70	CD8 exh
peak.17179	2:18183014-18183772	Mllt10	intron	0.783502	3329.88	1934.51	2.91165e-29	9.61425e-29	CD8 exh
peak.98840	8:34744644-34745120		intergenic	0.783338	1936.49	1125.14	6.57749e-21	1.74659e-20	CD8 exh
peak.95718	7:139156099-139158112	Stk32c	intron	0.783309	14538.4	8447.29	7.98482e-238	4.32167e-236	CD8 exh
peak.138103	11:73131930-73132667	Itgae	intron	0.783273	2717.97	1579.26	2.59332e-23	7.36738e-23	CD8 exh
peak.148093	12:33167649-33168344	Atxn7l1	intron	0.783253	3108.7	1806.33	1.46362e-34	5.41376e-34	CD8 exh
peak.10231	1:138595919-138596790	Nek7	intron	0.782907	5566.18	3235.03	3.51814e-86	2.92284e-85	CD8 exh
peak.44302	3:153763715-153765988	St6galnac3	intergenic	0.782759	7758.24	4509.51	3.09592e-47	1.43903e-46	CD8 exh
peak.213733	19:33118700-33120769		intergenic	0.782754	6318.16	3672.47	7.40232e-58	4.098e-57	CD8 exh
peak.63978	5:90588701-90589938	Rassf6	intergenic	0.782485	3587.91	2085.88	1.27657e-35	4.82371e-35	CD8 exh
peak.103276	8:94817570-94819108	Ciapin1	intergenic	0.782225	5086.97	2957.91	1.59813e-33	5.77661e-33	CD8 exh
peak.212471	19:18582852-18584011	Ostf1	intron	0.782057	2764.66	1607.75	5.99715e-08	9.91462e-08	CD8 exh
peak.3845	1:59214071-59215950	Als2	exon	0.782018	3047.27	1772.14	1.18106e-14	2.58536e-14	CD8 exh
peak.212902	19:24970831-24972150	Cbwd1	intergenic	0.782013	7812.31	4543.28	3.32349e-103	3.433e-102	CD8 exh
peak.2532	1:43562963-43564139	Nck2	intron	0.781837	3332.33	1938.17	5.78679e-40	2.37724e-39	CD8 exh
peak.128913	10:111233239-111235544	Osbpl8	promoter	0.781743	14626.9	8507.92	2.49089e-243	1.43466e-241	CD8 exh
peak.105221	8:117481404-117482654	Plcg2	intergenic	0.781515	2398.49	1395.34	2.18665e-17	5.23363e-17	CD8 exh
peak.118764	9:123740226-123741877	Ccr9	intron	0.781449	6925.16	4028.93	7.99363e-103	8.21551e-102	CD8 exh
peak.208996	18:75428293-75428976	Ctif	intergenic	0.781294	2128.17	1238.26	2.11839e-25	6.37387e-25	CD8 exh
peak.72750	6:28482759-28483310	Snd1	exon	0.781137	3192.26	1857.6	2.26787e-84	1.83969e-83	CD8 exh
peak.206052	18:37998313-37999846	Arap3	promoter	0.781061	3492.07	2032.17	0.00192517	0.00248715	CD8 exh
peak.62395	5:66144795-66145892	Rbm47	intron	0.781028	3472.41	2020.77	7.0777e-47	3.27041e-46	CD8 exh
peak.118020	9:119268030-119269160	Slc22a14	exon	0.780998	6151.06	3579.69	1.08387e-120	1.39967e-119	CD8 exh
peak.194838	17:12754261-12755093	Igf2r	intron	0.780954	4182.62	2434.21	4.86356e-43	2.10611e-42	CD8 exh
peak.103074	8:93923669-93924431	Gnao1	intron	0.780919	3742.73	2178.25	1.78485e-08	3.02815e-08	CD8 exh
peak.137225	11:67512048-67512945	Gas7	intron	0.780754	3238.95	1885.27	4.64836e-46	2.11783e-45	CD8 exh
peak.95722	7:139187403-139189311	Stk32c	promoter	0.780679	10318.9	6006.57	6.91886e-154	1.31734e-152	CD8 exh
peak.2281	1:40392873-40394022	Il1rl2	intergenic	0.780358	15754.9	9172.83	0	0	CD8 exh
peak.128829	10:110759768-110761200	E2f7	exon	0.78032	3027.61	1762.79	6.86673e-05	9.6688e-05	CD8 exh
peak.191445	16:75906761-75907159	Samsn1	intron	0.780216	2236.3	1302.15	0.00615441	0.00768315	CD8 exh
peak.40800	3:107806873-107808030	Csf1	intergenic	0.780098	2344.43	1365.22	0.00241755	0.00310214	CD8 exh
peak.115436	9:95468492-95469783	U2surp	intron	0.779843	6003.61	3496.68	4.02194e-93	3.6459e-92	CD8 exh
peak.17663	2:23041450-23041942	Abi1	promoter	0.779697	3322.5	1935.32	6.77491e-35	2.52117e-34	CD8 exh
peak.63394	5:77253203-77254117	Rest	intergenic	0.779632	2538.57	1478.75	9.95679e-35	3.69293e-34	CD8 exh
peak.90023	7:80715014-80715860	Iqgap1	intron	0.779613	3079.21	1793.71	8.44679e-55	4.46019e-54	CD8 exh
peak.165559	13:112457988-112459066	Il6st	intergenic	0.779371	3179.97	1852.72	1.63251e-30	5.5376e-30	CD8 exh
peak.120216	10:18007220-18009033	Abracl	intergenic	0.779337	10419.7	6070.87	1.48319e-183	3.91307e-182	CD8 exh
peak.6054	1:85845018-85846421	Cab39	promoter	0.779007	6448.41	3757.92	7.32168e-64	4.42693e-63	CD8 exh
peak.85752	7:27595664-27596308	Akt2	promoter	0.778962	4966.55	2894.44	2.23092e-64	1.35939e-63	CD8 exh
peak.14928	1:187216620-187217781	Gpatch2	promoter	0.77896	2828.55	1648.44	1.8404e-23	5.25151e-23	CD8 exh
peak.216599	19:60945834-60948150	Grk5	intron	0.77896	3268.44	1904.8	1.05808e-54	5.57664e-54	CD8 exh
peak.210295	18:89304394-89305141	Dok6	intron	0.778856	2482.05	1446.61	1.51103e-11	2.93855e-11	CD8 exh
peak.111204	9:55096061-55097836	Gm47887	intergenic	0.77867	5337.63	3111.32	1.95827e-79	1.48236e-78	CD8 exh
peak.119334	10:7816353-7817481	Ppil4	intron	0.778496	7900.78	4605.95	5.89559e-110	6.61125e-109	CD8 exh
peak.161438	13:62952097-62953297	Aopep	intergenic	0.778451	2364.09	1378.24	4.05274e-50	1.979e-49	CD8 exh
peak.91515	7:99374273-99375036	Gdpd5	intergenic	0.778197	2926.85	1706.63	1.78266e-17	4.27894e-17	CD8 exh
peak.64259	5:93135365-93136500	Septin11	intron	0.777893	4381.68	2555.47	1.52588e-35	5.75572e-35	CD8 exh
peak.222758	X:163848235-163849594		intergenic	0.777729	2887.53	1684.25	8.50437e-24	2.44891e-23	CD8 exh
peak.89880	7:80179689-80180396	Sema4b	intergenic	0.777604	6772.8	3950.8	3.13488e-130	4.53701e-129	CD8 exh
peak.16682	2:11662079-11662635	Il2ra	intron	0.777358	2671.27	1558.51	8.86271e-19	2.21216e-18	CD8 exh
peak.79427	6:108338093-108338957	Itpr1	intron	0.777302	11611.6	6774.84	2.66202e-227	1.25285e-225	CD8 exh
peak.53988	4:133398336-133400601	Slc9a1	intron	0.777249	4194.91	2447.64	5.6806e-24	1.64311e-23	CD8 exh
peak.140024	11:85494390-85495430	Bcas3	promoter	0.777149	7175.82	4187.23	2.14551e-155	4.13421e-154	CD8 exh
peak.190142	16:52443644-52444603	Alcam	intron	0.77697	5084.51	2967.27	3.07958e-111	3.51662e-110	CD8 exh
peak.144993	11:117991644-117992253	Pgs1	intron	0.776952	7084.9	4134.73	1.04862e-99	1.03885e-98	CD8 exh
peak.181848	15:78589521-78589875	Cyth4	intergenic	0.776739	2115.88	1235.01	5.82686e-44	2.56951e-43	CD8 exh
peak.141734	11:97946972-97947876	Plxdc1	intron	0.776534	4148.22	2421.59	1.6305e-24	4.79495e-24	CD8 exh
peak.5081	1:74367031-74368799	Slc11a1	intergenic	0.776489	2113.43	1233.79	4.09414e-15	9.09689e-15	CD8 exh
peak.62272	5:65831782-65832969	N4bp2	intergenic	0.776452	5838.96	3408.78	2.15871e-53	1.11445e-52	CD8 exh
peak.184043	15:96744315-96745674	Slc38a2	intergenic	0.77592	2369	1383.53	3.30432e-05	4.73697e-05	CD8 exh
peak.62945	5:73246449-73247397	Fryl	intron	0.775843	3211.92	1875.91	0.000465848	0.000625049	CD8 exh
peak.21058	2:57114183-57115448	Nr4a2	promoter	0.775778	23744.1	13868.3	0	0	CD8 exh
peak.89544	7:75890918-75892017	Klhl25	intergenic	0.775712	2772.03	1619.14	1.47624e-30	5.01353e-30	CD8 exh
peak.197476	17:31889302-31890164	Sik1	intergenic	0.775707	2636.87	1540.2	3.31858e-10	6.08525e-10	CD8 exh
peak.81306	6:125276414-125277952	Tuba3a	intergenic	0.775667	4765.04	2783.35	4.23456e-56	2.28149e-55	CD8 exh
peak.132845	11:21220550-21221089	Vps54	intergenic	0.775658	6762.97	3950.4	2.30536e-96	2.18002e-95	CD8 exh
peak.200481	17:57108147-57109493	Tnfsf9	intergenic	0.77564	9240.1	5397.41	1.62067e-149	2.91103e-148	CD8 exh
peak.73410	6:33618044-33619284	Exoc4	intron	0.775287	5040.28	2944.89	1.63068e-40	6.76308e-40	CD8 exh
peak.139235	11:79305389-79307584	Nf1	intergenic	0.774856	2658.99	1554.03	2.58055e-23	7.33282e-23	CD8 exh
peak.123896	10:60411039-60412099	Cdh23	intron	0.774763	2226.47	1301.34	6.71688e-23	1.88925e-22	CD8 exh
peak.93336	7:114576842-114577343	Cyp2r1	intergenic	0.774471	2093.77	1224.02	0.00322879	0.0041073	CD8 exh
peak.201902	17:78273932-78275169	Crim1	intron	0.7744	3843.49	2247.02	1.17168e-23	3.36184e-23	CD8 exh
peak.144251	11:115104606-115105692	Rab37	intron	0.774386	3079.21	1800.22	1.58352e-26	4.90945e-26	CD8 exh
peak.140242	11:86646199-86647407	Vmp1	intron	0.773798	5195.1	3038.49	5.32368e-120	6.81742e-119	CD8 exh
peak.208269	18:67389810-67391753	Tubb6	promoter	0.773374	7696.81	4503	2.60713e-99	2.56627e-98	CD8 exh
peak.174541	14:105896813-105898078	Spry2	promoter	0.773345	2695.85	1577.23	0.00415185	0.00524075	CD8 exh
peak.91045	7:92880530-92881488	Prcp	intron	0.772958	2585.26	1512.94	8.34313e-31	2.84843e-30	CD8 exh
peak.169624	14:51482838-51483920	Gm7247	intron	0.772932	2580.35	1510.09	4.26515e-10	7.78412e-10	CD8 exh
peak.175510	14:121163650-121166153	Farp1	intron	0.772805	5185.27	3034.82	6.47777e-29	2.12333e-28	CD8 exh
peak.65131	5:105192093-105193373	Gm43302	intergenic	0.772765	3010.41	1761.97	4.66879e-07	7.38038e-07	CD8 exh
peak.179000	15:50653938-50654725	Trps1	intergenic	0.772656	2214.18	1296.05	1.78163e-33	6.43232e-33	CD8 exh
peak.191427	16:75854889-75856867	Samsn1	intergenic	0.772644	9866.76	5775.44	2.31486e-94	2.14222e-93	CD8 exh
peak.73119	6:30656620-30657946	Cep41	promoter	0.772366	6578.66	3851.52	1.41006e-47	6.5975e-47	CD8 exh
peak.202069	17:79583167-79585200	Rmdn2	intergenic	0.772349	4472.6	2618.54	8.69283e-42	3.68372e-41	CD8 exh
peak.47877	4:48267310-48268853	Erp44	intron	0.772331	5738.2	3359.55	1.52115e-42	6.5364e-42	CD8 exh
peak.109881	9:42837821-42839556	Grik4	intron	0.772326	8861.65	5188.25	3.14008e-46	1.43544e-45	CD8 exh
peak.45559	4:11720564-11722424	Gem	intergenic	0.772231	18256.6	10689.4	8.81818e-268	7.14855e-266	CD8 exh
peak.39853	3:101277522-101278257	Cd2	intron	0.772193	5037.82	2949.78	7.91838e-37	3.05801e-36	CD8 exh
peak.58681	5:21378198-21379483	Ccdc146	exon	0.772163	2887.53	1690.76	1.07624e-26	3.35253e-26	CD8 exh
peak.134499	11:44616529-44617738	Ebf1	promoter	0.771988	7217.6	4226.7	8.70499e-105	9.1354e-104	CD8 exh
peak.106903	8:128420156-128421389	Nrp1	intron	0.771798	4740.47	2776.43	9.75384e-58	5.38605e-57	CD8 exh
peak.187101	16:22058711-22059423	Igf2bp2	exon	0.77175	2808.89	1645.18	0.0207879	0.0250081	CD8 exh
peak.127395	10:93360389-93361657	Gm17745	intergenic	0.771296	4556.16	2669.41	5.02431e-36	1.91383e-35	CD8 exh
peak.137252	11:67588358-67589564	Gas7	promoter	0.77117	2673.73	1566.65	9.53197e-62	5.59691e-61	CD8 exh
peak.161489	13:63245689-63246281	Aopep	intron	0.770993	5885.65	3449.07	2.02707e-71	1.36488e-70	CD8 exh
peak.146073	12:4405272-4406711	Ncoa1	intron	0.770959	2575.43	1509.27	5.15343e-39	2.08151e-38	CD8 exh
peak.72200	6:15745382-15746579	Mdfic	intron	0.770838	3553.51	2082.63	2.69466e-22	7.45054e-22	CD8 exh
peak.89197	7:73636928-73638456	Gm44734	intergenic	0.770822	4172.79	2445.6	3.62726e-39	1.46992e-38	CD8 exh
peak.183129	15:85327411-85328388	Atxn10	intergenic	0.770754	4062.2	2380.9	2.22652e-14	4.82853e-14	CD8 exh
peak.56270	4:148033585-148034471	Clcn6	intron	0.770722	9562.03	5604.53	6.26352e-159	1.26314e-157	CD8 exh
peak.94498	7:126463915-126465045	Atp2a1	promoter	0.770544	4499.63	2637.67	5.90456e-49	2.82443e-48	CD8 exh
peak.13042	1:170861009-170862625	Atf6	intron	0.770457	9377.72	5497.51	2.89451e-124	3.8851e-123	CD8 exh
peak.56852	4:151005447-151007399	Camta1	exon	0.77027	11319.1	6636.49	2.80576e-150	5.10446e-149	CD8 exh
peak.129929	10:120189193-120189751	Irak3	intron	0.77009	2233.84	1309.88	0.000390479	0.000526109	CD8 exh
peak.11020	1:151689022-151690007	Fam129a	exon	0.770068	4580.73	2686.09	5.3183e-57	2.90796e-56	CD8 exh
peak.139742	11:83536378-83537441	Ccl5	intergenic	0.770025	10680.2	6262.93	3.86473e-156	7.50594e-155	CD8 exh
peak.95043	7:128577776-128579182	Bag3	intergenic	0.77001	7647.66	4484.69	2.39023e-109	2.65851e-108	CD8 exh
peak.23220	2:79049695-79051461		intergenic	0.769763	6777.71	3975.22	8.82152e-120	1.12536e-118	CD8 exh
peak.35577	3:52498208-52500474	Gm30173	intergenic	0.769589	12493.8	7328.66	6.14382e-157	1.20275e-155	CD8 exh
peak.133849	11:34033789-34035158	4930469K13Rik	intron	0.769124	10898.9	6395.18	6.10552e-154	1.16369e-152	CD8 exh
peak.106977	8:128650263-128650858	Itgb1	intergenic	0.76887	3526.47	2069.6	4.37574e-62	2.58208e-61	CD8 exh
peak.211352	19:8591544-8593360		intergenic	0.768804	4288.29	2516.81	2.6289e-12	5.27185e-12	CD8 exh
peak.109719	9:41152757-41154483	Ubash3b	intron	0.768717	9746.34	5720.51	8.47193e-106	8.98303e-105	CD8 exh
peak.101796	8:79678411-79679386	Otud4	intergenic	0.768687	2666.36	1565.02	4.67165e-29	1.5361e-28	CD8 exh
peak.8649	1:127494008-127495131	Tmem163	intron	0.768635	6084.7	3571.55	1.48126e-64	9.04534e-64	CD8 exh
peak.24395	2:93196173-93196510	Trp53i11	intron	0.768473	3939.33	2312.54	1.30675e-49	6.31813e-49	CD8 exh
peak.129668	10:118173698-118174186	Mdm1	intergenic	0.768349	2941.6	1726.98	6.65006e-39	2.68041e-38	CD8 exh
peak.160520	13:52807157-52808932	Auh	intergenic	0.768175	9731.59	5714	4.91209e-123	6.50538e-122	CD8 exh
peak.211447	19:9022262-9023711	Ahnak	intron	0.768147	2349.34	1379.47	2.6805e-12	5.37267e-12	CD8 exh
peak.144640	11:116668215-116668746	Snhg16	intergenic	0.767995	2833.47	1663.9	3.02469e-34	1.11287e-33	CD8 exh
peak.38115	3:88150254-88151564	Mef2d	intron	0.767148	12823.1	7534.57	3.16777e-216	1.28117e-214	CD8 exh
peak.158065	13:30629243-30630649	4930519D14Rik	intergenic	0.767052	6632.72	3897.5	2.47297e-90	2.16909e-89	CD8 exh
peak.118022	9:119271348-119272327	Slc22a14	intron	0.767052	4514.38	2652.72	3.43118e-69	2.2434e-68	CD8 exh
peak.111711	9:57992703-57993309	Gm17322	intergenic	0.76705	3278.27	1926.37	2.33728e-39	9.50406e-39	CD8 exh
peak.11242	1:153140165-153142135	Lamc2	exon	0.766652	13867.5	8151.05	3.171e-245	1.86729e-243	CD8 exh
peak.117447	9:114775194-114775969	Cmtm7	promoter	0.766651	5042.74	2964.02	2.0884e-81	1.62704e-80	CD8 exh
peak.198872	17:44670810-44672000	Runx2	intron	0.766321	3794.34	2230.75	8.74059e-72	5.91992e-71	CD8 exh
peak.188834	16:36985100-36986374	Fbxo40	intron	0.766252	17064.7	10033.1	2.69162e-245	1.58754e-243	CD8 exh
peak.213409	19:29947935-29949000	Il33	intron	0.766248	2641.78	1553.22	2.74947e-13	5.71961e-13	CD8 exh
peak.110450	9:46045791-46047568	Sik3	intron	0.766172	8306.26	4883.88	2.64269e-134	4.00419e-133	CD8 exh
peak.209521	18:80628755-80629763	Nfatc1	intron	0.766101	2671.27	1570.72	2.45473e-08	4.13605e-08	CD8 exh
peak.200954	17:65929123-65930461	Twsg1	exon	0.766002	3017.78	1774.59	9.09276e-11	1.70775e-10	CD8 exh
peak.196691	17:28500123-28500866	Fkbp5	intron	0.765986	2656.53	1562.17	4.88838e-29	1.6065e-28	CD8 exh
peak.196029	17:25247543-25249030	Baiap3	promoter	0.765982	17298.2	10172.2	1.84372e-269	1.50791e-267	CD8 exh
peak.58607	5:21037835-21039089	Ptpn12	intron	0.765938	4202.28	2471.24	1.41925e-53	7.34349e-53	CD8 exh
peak.167005	14:16251605-16252028	Ngly1	promoter	0.765936	3605.11	2120.06	5.51287e-42	2.34318e-41	CD8 exh
peak.185956	16:10851463-10852850	Rmi2	intron	0.765895	2120.8	1247.22	1.20235e-25	3.64177e-25	CD8 exh
peak.198249	17:35466944-35467371	H2-Q10	intergenic	0.76571	2007.76	1180.89	4.55929e-42	1.94168e-41	CD8 exh
peak.16603	2:11359870-11360723	8030442B05Rik	intron	0.765369	4462.77	2625.46	6.12574e-98	5.92203e-97	CD8 exh
peak.62401	5:66165332-66166689	Rbm47	intron	0.765303	16197.2	9529.3	0	2.76806e-307	CD8 exh
peak.213285	19:29342126-29343116	Plgrkt	intergenic	0.764915	6077.33	3576.44	2.0828e-140	3.37244e-139	CD8 exh
peak.207218	18:56358290-56359852	Gramd3	intergenic	0.764913	4870.71	2866.36	1.10871e-66	6.98835e-66	CD8 exh
peak.88627	7:66178923-66179613	Chsy1	intergenic	0.764649	5937.26	3494.64	7.33493e-68	4.70632e-67	CD8 exh
peak.165849	13:114304241-114305701	Ndufs4	intron	0.764617	4221.94	2485.07	1.55946e-84	1.26839e-83	CD8 exh
peak.62375	5:66088272-66088953	Rbm47	intron	0.764385	2000.38	1177.63	7.98976e-60	4.559e-59	CD8 exh
peak.101584	8:77460832-77462224	Arhgap10	intron	0.764364	2509.08	1477.13	7.36433e-26	2.24201e-25	CD8 exh
peak.194742	17:12162522-12163788	Agpat4	intron	0.764291	7900.78	4651.52	2.12821e-164	4.54331e-163	CD8 exh
peak.2223	1:40058506-40060045	Il1r2	intergenic	0.763997	6750.68	3975.22	4.88071e-66	3.04148e-65	CD8 exh
peak.220599	X:103509151-103510166	Jpx	exon	0.763973	4757.67	2801.66	1.40993e-33	5.10388e-33	CD8 exh
peak.128681	10:108119346-108120350	Ppp1r12a	intergenic	0.763946	5035.36	2965.24	1.8206e-48	8.62694e-48	CD8 exh
peak.58602	5:21030151-21030588	Ptpn12	intron	0.763835	2017.59	1188.21	1.3755e-17	3.31504e-17	CD8 exh
peak.90042	7:80774722-80775952	Iqgap1	intron	0.763629	5138.58	3026.68	3.20653e-37	1.24868e-36	CD8 exh
peak.60832	5:41761389-41763129	Bod1l	intergenic	0.76337	3423.26	2016.7	1.02809e-22	2.8774e-22	CD8 exh
peak.114581	9:82961147-82962306	Phip	intron	0.763363	2550.86	1502.76	1.24004e-26	3.85557e-26	CD8 exh
peak.35435	3:51744337-51745853	Maml3	intron	0.763195	11670.5	6876.17	1.30223e-141	2.13675e-140	CD8 exh
peak.208114	18:65695257-65695938		intergenic	0.763158	3666.55	2160.35	2.48243e-40	1.02667e-39	CD8 exh
peak.69743	5:139300311-139301030	Adap1	intron	0.763102	6790	4000.86	3.78344e-116	4.59103e-115	CD8 exh
peak.27167	2:127916199-127917381	Acoxl	intron	0.763051	5873.36	3460.87	8.49237e-19	2.12173e-18	CD8 exh
peak.49130	4:70303252-70304673	Cdk5rap2	intron	0.763021	2912.11	1715.99	0.00813011	0.0100646	CD8 exh
peak.84819	7:16784544-16784712	Slc1a5	promoter	0.762995	1904.54	1122.29	1.28799e-28	4.19053e-28	CD8 exh
peak.150931	12:76950203-76951181	Max	promoter	0.762817	6979.22	4113.17	1.81981e-68	1.17729e-67	CD8 exh
peak.94147	7:123217396-123219512	Slc5a11	intron	0.762815	4548.78	2680.8	5.84846e-59	3.28822e-58	CD8 exh
peak.202846	17:85974485-85975814	Srbd1	intergenic	0.762732	4160.5	2452.11	1.05265e-27	3.3595e-27	CD8 exh
peak.68950	5:134436821-134439173	Gtf2ird1	intron	0.762727	9291.71	5476.35	4.19937e-96	3.95784e-95	CD8 exh
peak.132848	11:21224011-21224778	Vps54	intergenic	0.762551	4108.9	2422	3.62947e-12	7.23966e-12	CD8 exh
peak.48516	4:59326142-59326810	Susd1	intron	0.762352	2302.65	1357.49	6.8579e-06	1.0193e-05	CD8 exh
peak.215802	19:53543920-53545611	Dusp5	intergenic	0.762311	5126.29	3022.21	1.09017e-41	4.61128e-41	CD8 exh
peak.215770	19:53433457-53434921	4833407H14Rik	intergenic	0.762203	8222.71	4848.07	2.85213e-70	1.89579e-69	CD8 exh
peak.84695	7:16206768-16208206	Dhx34	intron	0.76215	19360	11415	4.8039e-298	5.61692e-296	CD8 exh
peak.129731	10:118468746-118469709	Ifng	intergenic	0.761963	15263.4	9000.7	2.5909e-263	1.94207e-261	CD8 exh
peak.98938	8:35433551-35434583	Eri1	intergenic	0.761878	2678.65	1579.67	2.29224e-10	4.23087e-10	CD8 exh
peak.28648	2:147030264-147031438	Xrn2	promoter	0.761817	4725.72	2787.01	7.93688e-49	3.78576e-48	CD8 exh
peak.178999	15:50652958-50653829	Trps1	intergenic	0.761772	3801.71	2242.14	1.02002e-48	4.85588e-48	CD8 exh
peak.179386	15:55699276-55700762	Sntb1	intron	0.761741	2882.62	1700.12	1.2292e-16	2.87198e-16	CD8 exh
peak.62246	5:65737070-65737936	N4bp2	intergenic	0.761605	2570.52	1516.19	3.14799e-11	6.02959e-11	CD8 exh
peak.175531	14:121264231-121265199	Farp1	intron	0.761567	4086.78	2410.61	2.8836e-13	5.99255e-13	CD8 exh
peak.14521	1:182431829-182433151	Trp53bp2	intron	0.761336	4479.97	2642.96	2.33669e-51	1.16436e-50	CD8 exh
peak.152134	12:85728970-85730531	Flvcr2	intergenic	0.760926	6738.39	3976.44	1.19706e-51	5.99899e-51	CD8 exh
peak.189216	16:43654992-43655836	Tigit	intron	0.760863	4475.06	2640.92	2.90851e-36	1.11227e-35	CD8 exh
peak.202350	17:83147854-83149921		intergenic	0.76014	2354.26	1390.05	3.03569e-05	4.35883e-05	CD8 exh
peak.212483	19:18607392-18608410	Ostf1	intron	0.759831	3509.27	2072.45	1.5381e-10	2.86073e-10	CD8 exh
peak.179805	15:59540623-59541694	Nsmce2	intron	0.759818	6922.7	4088.34	7.17436e-171	1.64822e-169	CD8 exh
peak.145620	11:120729282-120730194	Dcxr	intergenic	0.759717	2887.53	1705.41	0.0245383	0.0293665	CD8 exh
peak.76465	6:70830332-70832326	Eif2ak3	intergenic	0.759702	6819.49	4027.71	1.49518e-60	8.63463e-60	CD8 exh
peak.96192	7:142347334-142348573	Ifitm10	intron	0.7589	4052.37	2394.74	3.53352e-15	7.86405e-15	CD8 exh
peak.152127	12:85706918-85707349	Batf	intron	0.75887	2639.33	1559.73	0.000422305	0.000567908	CD8 exh
peak.189605	16:46102921-46103643	Cd96	intron	0.758819	2047.08	1209.78	0.00857647	0.0106043	CD8 exh
peak.2949	1:52083045-52083721	Stat4	exon	0.758478	2479.59	1465.73	8.94797e-25	2.6509e-24	CD8 exh
peak.201254	17:71256620-71257466	Emilin2	promoter	0.758167	2226.47	1316.39	4.30804e-39	1.74215e-38	CD8 exh
peak.99591	8:46919281-46921413	1700011L03Rik	intergenic	0.758015	10346	6117.66	1.48012e-80	1.13821e-79	CD8 exh
peak.79685	6:112301773-112303328		intergenic	0.757927	5485.08	3243.57	6.18083e-28	1.98222e-27	CD8 exh
peak.74944	6:50390111-50390756	Osbpl3	intron	0.757829	6686.79	3954.47	6.80202e-122	8.8805e-121	CD8 exh
peak.188793	16:36708111-36710540	Ildr1	exon	0.757643	12314.4	7283.49	1.33937e-130	1.95224e-129	CD8 exh
peak.111241	9:55387321-55388817		intergenic	0.757605	10967.7	6487.15	1.16869e-167	2.58956e-166	CD8 exh
peak.190615	16:58693789-58694833	Cpox	intron	0.75758	3152.94	1864.92	1.38196e-59	7.86114e-59	CD8 exh
peak.81860	6:129434008-129435274		intergenic	0.757488	3143.11	1859.23	5.02861e-08	8.34678e-08	CD8 exh
peak.127297	10:93082781-93084872	Cfap54	promoter	0.757406	8301.35	4910.73	8.08335e-77	5.88642e-76	CD8 exh
peak.47682	4:46641071-46642453	Tbc1d2	intron	0.757331	4647.08	2749.16	2.70897e-77	1.98647e-76	CD8 exh
peak.112916	9:66157733-66159298	Dapk2	promoter	0.757246	9621.01	5692.02	5.80536e-115	6.93478e-114	CD8 exh
peak.139747	11:83556100-83558059	Ccl5	intergenic	0.757216	6042.93	3575.22	7.21591e-83	5.72976e-82	CD8 exh
peak.218025	X:42408073-42409538		intergenic	0.757114	2700.76	1597.98	7.95294e-60	4.53869e-59	CD8 exh
peak.55091	4:138219279-138219883	Hp1bp3	promoter	0.756711	2118.34	1253.73	6.76801e-08	1.11539e-07	CD8 exh
peak.115687	9:96896400-96897663	Pxylp1	intergenic	0.756646	6357.48	3762.81	1.97164e-59	1.11741e-58	CD8 exh
peak.187845	16:30008368-30010193	4632428C04Rik	promoter	0.756601	7716.47	4567.29	3.87543e-110	4.35116e-109	CD8 exh
peak.34806	3:37765290-37766031	Gm42921	intron	0.756497	3039.89	1799.41	2.59946e-18	6.39551e-18	CD8 exh
peak.114936	9:88297377-88299440	Nt5e	intergenic	0.756434	3705.87	2193.72	1.02331e-28	3.33675e-28	CD8 exh
peak.45182	4:8711957-8713342	Chd7	promoter	0.756377	2504.17	1482.42	0.0021367	0.00275222	CD8 exh
peak.99505	8:46640819-46642483	Casp3	intergenic	0.756186	11238	6653.58	8.04444e-171	1.84696e-169	CD8 exh
peak.79421	6:108325781-108327298	Itpr1	intron	0.755847	3892.64	2305.21	1.42437e-84	1.15876e-83	CD8 exh
peak.221057	X:113074548-113075755	Chm	intron	0.755648	2189.61	1296.86	2.86062e-20	7.45625e-20	CD8 exh
peak.160565	13:52985944-52986606	Nfil3	intergenic	0.75555	2341.97	1387.2	3.08268e-13	6.39796e-13	CD8 exh
peak.4587	1:66278659-66281311	Map2	intron	0.755522	3469.95	2055.36	0.00558194	0.00699006	CD8 exh
peak.172419	14:73169573-73170700	Rcbtb2	intron	0.755125	9618.55	5698.94	1.82466e-135	2.80396e-134	CD8 exh
peak.126492	10:83003822-83006943	Chst11	intron	0.75499	13521	8011.89	1.08338e-134	1.65105e-133	CD8 exh
peak.95820	7:139974044-139975042	Spef1l	intron	0.754987	12565.1	7445.45	1.00272e-186	2.76642e-185	CD8 exh
peak.112673	9:64796845-64798349	Dennd4a	intergenic	0.754636	14764.5	8750.85	5.65199e-248	3.44968e-246	CD8 exh
peak.112049	9:61336991-61338794	Gm10655	intergenic	0.754544	4413.62	2616.1	9.27512e-11	1.74173e-10	CD8 exh
peak.170400	14:55761945-55762853	Ltb4r1	intergenic	0.754131	3351.99	1987.41	1.46291e-32	5.17752e-32	CD8 exh
peak.64370	5:96220991-96222544	Mrpl1	intron	0.753834	5148.41	3053.13	1.97588e-99	1.94857e-98	CD8 exh
peak.173234	14:79139620-79140600	Vwa8	intron	0.753795	4750.3	2817.12	1.54345e-109	1.72084e-108	CD8 exh
peak.69154	5:135488619-135490016	Hip1	promoter	0.753756	3494.53	2072.45	2.84071e-16	6.5614e-16	CD8 exh
peak.124702	10:68221382-68223081	Arid5b	intron	0.753697	6615.52	3923.54	4.22409e-29	1.39043e-28	CD8 exh
peak.186500	16:17078839-17079642	Ypel1	promoter	0.753467	2165.03	1284.25	9.03153e-23	2.53023e-22	CD8 exh
peak.204982	18:24111707-24112974	Ino80c	promoter	0.753374	3796.8	2252.31	2.10445e-54	1.10393e-53	CD8 exh
peak.73887	6:38669422-38670660	Clec2l	intron	0.753283	5983.95	3549.99	2.43253e-98	2.36219e-97	CD8 exh
peak.140034	11:85525695-85526942	Bcas3	intron	0.753249	3293.01	1953.63	1.55118e-28	5.03702e-28	CD8 exh
peak.117017	9:110640756-110641878	Nbeal2	exon	0.752932	9124.6	5414.5	2.70336e-100	2.69632e-99	CD8 exh
peak.180726	15:67152988-67154400	St3gal1	exon	0.752851	9571.86	5680.22	2.66238e-171	6.14333e-170	CD8 exh
peak.214550	19:41320648-41321853	Pik3ap1	exon	0.752648	5143.49	3052.73	3.49159e-55	1.85566e-54	CD8 exh
peak.111125	9:54611509-54613392	Acsbg1	intron	0.752523	14720.3	8737.43	3.22716e-200	1.05108e-198	CD8 exh
peak.111408	9:56508700-56509968	Hmg20a	intergenic	0.752455	8316.09	4936.37	2.31132e-100	2.30843e-99	CD8 exh
peak.127438	10:93547741-93548831	Ccdc38	promoter	0.75244	4605.31	2733.7	1.72908e-64	1.05552e-63	CD8 exh
peak.8164	1:118398440-118400466	Clasp1	intron	0.752297	5811.93	3450.29	1.26735e-64	7.74679e-64	CD8 exh
peak.171039	14:61518479-61519674	Spryd7	intergenic	0.752203	3509.27	2083.44	1.44301e-11	2.80849e-11	CD8 exh
peak.99542	8:46781150-46782840	Irf2	intron	0.752196	4155.59	2467.17	2.45801e-10	4.53138e-10	CD8 exh
peak.60567	5:36868005-36870294	Ppp2r2c	promoter	0.752142	2727.8	1619.55	2.53955e-68	1.64061e-67	CD8 exh
peak.4005	1:60530134-60531561	Raph1	intron	0.751712	6777.71	4025.27	2.26851e-98	2.20349e-97	CD8 exh
peak.175515	14:121198442-121200284	Farp1	intron	0.751436	5008.33	2975.01	1.48473e-73	1.03277e-72	CD8 exh
peak.194249	17:6657881-6658207	Sytl3	promoter	0.751396	3639.52	2161.98	3.77419e-56	2.03614e-55	CD8 exh
peak.96291	7:143009287-143010600	Tspan32	promoter	0.751264	13705.3	8142.1	2.41177e-195	7.37233e-194	CD8 exh
peak.82216	6:134069922-134070332	Etv6	intron	0.751154	2219.1	1318.43	8.40084e-20	2.16077e-19	CD8 exh
peak.98824	8:34682256-34682953	B930018H19Rik	intergenic	0.751114	4600.39	2733.29	4.90134e-102	4.9914e-101	CD8 exh
peak.57494	5:3381262-3383021	Cdk6	intron	0.751004	7170.91	4260.88	1.32654e-125	1.81292e-124	CD8 exh
peak.109786	9:42038692-42039962	Sorl1	intron	0.750911	3853.32	2289.75	1.46399e-31	5.08166e-31	CD8 exh
peak.112934	9:66239114-66241592	Dapk2	intron	0.750865	3848.4	2286.9	2.24209e-08	3.78679e-08	CD8 exh
peak.199350	17:47515255-47516180	Ccnd3	intron	0.750536	6556.54	3897.09	1.41089e-92	1.27177e-91	CD8 exh
peak.56828	4:150924035-150925555	Tnfrsf9	promoter	0.7504	22820.1	13565.1	4.09373e-282	3.95448e-280	CD8 exh
peak.158124	13:30813945-30815315	Exoc2	exon	0.750084	4917.4	2923.73	4.4443e-87	3.73955e-86	CD8 exh
peak.85984	7:28820210-28821859	Hnrnpl	promoter	0.750005	23613.9	14040.8	0	0	CD8 exh
peak.65531	5:107648387-107649564	Rpap2	intron	0.750003	9731.59	5786.43	4.4392e-133	6.63339e-132	CD8 exh
peak.65529	5:107645785-107646406	Rpap2	intron	0.749937	6219.87	3698.51	2.14654e-97	2.06055e-96	CD8 exh
peak.211555	19:10258218-10259134	Dagla	promoter	0.749908	1941.4	1154.44	7.78944e-18	1.88955e-17	CD8 exh
peak.22084	2:69002035-69003454	Cers6	exon	0.749839	2772.03	1648.44	1.08789e-17	2.62929e-17	CD8 exh
peak.209447	18:80242263-80244420	Hsbp1l1	intron	0.749832	3175.06	1888.12	3.48237e-55	1.85103e-54	CD8 exh
peak.17069	2:17390537-17391790	Nebl	promoter	0.749614	9802.86	5830.38	6.21214e-160	1.26596e-158	CD8 exh
peak.181822	15:78509653-78512961	C1qtnf6	intergenic	0.749405	23724.5	14112.5	1.55771e-262	1.15585e-260	CD8 exh
peak.84702	7:16241728-16242759	Dhx34	intergenic	0.749341	2177.32	1295.23	1.84328e-14	4.00827e-14	CD8 exh
peak.126671	10:84677905-84679398	Polr3b	intron	0.74928	2425.53	1442.94	3.19642e-10	5.86621e-10	CD8 exh
peak.81364	6:125523745-125524769	Cd9	intergenic	0.7492	4086.78	2431.36	9.82873e-26	2.98364e-25	CD8 exh
peak.19258	2:32601160-32601959	St6galnac6	promoter	0.748948	7829.51	4658.85	6.6047e-126	9.05999e-125	CD8 exh
peak.127016	10:88427559-88428756	Gnptab	promoter	0.748909	16285.7	9690.84	0	0	CD8 exh
peak.13237	1:171627583-171628503	Slamf7	intergenic	0.748806	3939.33	2344.28	1.23758e-20	3.25995e-20	CD8 exh
peak.124707	10:68234087-68235021	Arid5b	intron	0.748751	2548.4	1516.6	5.05425e-09	8.80218e-09	CD8 exh
peak.185233	15:103152154-103154633	Smug1	exon	0.74875	16791.9	9993.19	0	1.11405e-307	CD8 exh
peak.21062	2:57122963-57124693	Nr4a2	promoter	0.748669	16182.5	9631.03	1.51774e-220	6.52558e-219	CD8 exh
peak.213208	19:29042295-29042959	Ak3	intron	0.748521	2182.24	1298.89	1.40853e-31	4.89145e-31	CD8 exh
peak.34407	3:32419592-32420526	Pik3ca	intron	0.748315	7841.8	4668.21	5.0031e-97	4.77402e-96	CD8 exh
peak.17665	2:23047652-23049118	Abi1	intergenic	0.747992	5175.44	3081.62	6.38909e-23	1.79829e-22	CD8 exh
peak.202030	17:79099462-79100800	Qpct	intergenic	0.747986	6160.89	3668.4	1.1987e-29	3.99612e-29	CD8 exh
peak.177427	15:27592737-27594625	Ank	exon	0.747966	5133.66	3056.8	3.12759e-29	1.03199e-28	CD8 exh
peak.135223	11:51289172-51291025	Col23a1	promoter	0.747848	6598.32	3929.24	2.24086e-67	1.42711e-66	CD8 exh
peak.143303	11:106741285-106741702	Pecam1	intron	0.747798	5187.73	3089.35	3.53449e-97	3.37791e-96	CD8 exh
peak.124198	10:62599948-62600586	Ddx21	promoter	0.747562	6689.24	3984.17	8.26395e-88	7.00476e-87	CD8 exh
peak.153963	12:106008168-106009546	Vrk1	promoter	0.74754	12801	7624.49	2.83615e-201	9.37e-200	CD8 exh
peak.122062	10:39434676-39435747	Fyn	intron	0.747001	15560.7	9271.72	2.63594e-209	9.61477e-208	CD8 exh
peak.140528	11:88235213-88236079	Mrps23	intergenic	0.746967	2246.13	1338.37	0.00264302	0.00338273	CD8 exh
peak.91415	7:98809168-98810296		intergenic	0.74695	8269.4	4927.42	7.91042e-156	1.52827e-154	CD8 exh
peak.65532	5:107650320-107651505	Rpap2	intron	0.746789	7714.01	4597	8.48374e-89	7.30034e-88	CD8 exh
peak.58652	5:21257886-21258079	Gsap	exon	0.746778	1850.48	1102.76	3.20264e-11	6.13171e-11	CD8 exh
peak.87418	7:45741341-45743180	Sult2b1	promoter	0.746581	20080	11968	8.30308e-255	5.62775e-253	CD8 exh
peak.32790	2:181792460-181793317	Pcmtd2	intergenic	0.746435	2425.53	1445.79	1.33945e-28	4.35641e-28	CD8 exh
peak.111004	9:53327943-53330058	Exph5	intron	0.746215	5644.82	3365.24	1.50983e-88	1.29348e-87	CD8 exh
peak.29028	2:152104632-152106136	Srxn1	promoter	0.74591	13282.6	7920.33	2.40464e-211	9.07694e-210	CD8 exh
peak.169301	14:47359532-47359958	Lgals3	intergenic	0.745887	2113.43	1260.24	2.88036e-37	1.12345e-36	CD8 exh
peak.21717	2:62459116-62460699	Gm13561	intron	0.745824	3347.08	1995.95	2.58743e-48	1.22306e-47	CD8 exh
peak.202553	17:84063395-84065243	4933433H22Rik	intergenic	0.745667	10871.9	6483.89	6.89048e-175	1.64781e-173	CD8 exh
peak.81887	6:129581091-129582263	Klre1	promoter	0.74561	4499.63	2683.65	2.72892e-29	9.01816e-29	CD8 exh
peak.4990	1:73935359-73937586	Tns1	exon	0.745482	8345.58	4977.88	1.04387e-69	6.87026e-69	CD8 exh
peak.160393	13:51969651-51971098		intergenic	0.745333	13874.9	8276.79	7.24493e-220	3.07192e-218	CD8 exh
peak.167570	14:21635989-21638040	Kat6b	exon	0.745327	6900.59	4116.42	3.26766e-53	1.67824e-52	CD8 exh
peak.134361	11:43357853-43359559	Gm12148	intergenic	0.745269	17226.9	10276.8	2.34001e-248	1.43536e-246	CD8 exh
peak.82283	6:134261730-134263013	Etv6	exon	0.745249	2140.46	1276.92	2.41474e-25	7.25486e-25	CD8 exh
peak.187198	16:22544697-22545694	Dgkg	intron	0.745215	3285.64	1960.14	1.42934e-57	7.8739e-57	CD8 exh
peak.178381	15:38094140-38095691	Ubr5	intergenic	0.745188	2196.98	1310.7	1.36694e-05	2.00068e-05	CD8 exh
peak.146290	12:8519079-8520266	5033421B08Rik	intron	0.744926	2894.9	1727.38	1.2238e-52	6.22281e-52	CD8 exh
peak.153842	12:105000541-105001682	Syne3	promoter	0.744586	7013.63	4186.01	1.73557e-84	1.41007e-83	CD8 exh
peak.18130	2:26569934-26572384	Egfl7	intergenic	0.744349	5792.27	3457.61	2.1023e-28	6.80442e-28	CD8 exh
peak.37551	3:84092483-84093632	Mnd1	exon	0.744163	7991.7	4771.16	9.44103e-130	1.35942e-128	CD8 exh
peak.219173	X:73976006-73976925	Hcfc1	intergenic	0.743317	3563.34	2128.61	3.44682e-59	1.94476e-58	CD8 exh
peak.28872	2:150656132-150658165	Acss1	intron	0.74322	3076.76	1838.07	0.0154316	0.0187354	CD8 exh
peak.79418	6:108317873-108318871	Itpr1	intron	0.743108	3273.35	1955.67	1.07207e-78	8.04575e-78	CD8 exh
peak.194818	17:12691291-12692931	Igf2r	exon	0.743097	6522.14	3896.68	1.24235e-24	3.66608e-24	CD8 exh
peak.198877	17:44677715-44678394	Runx2	intron	0.742931	2184.69	1305.41	7.7007e-44	3.38853e-43	CD8 exh
peak.4493	1:64796706-64798251	Plekhm3	intron	0.742623	5956.92	3560.16	2.35054e-83	1.87656e-82	CD8 exh
peak.203590	18:3270011-3271377	Crem	intron	0.742407	5580.92	3335.95	1.15278e-31	4.00972e-31	CD8 exh
peak.150483	12:73617507-73618279	Prkch	intron	0.742371	2469.76	1476.31	1.54244e-10	2.86867e-10	CD8 exh
peak.87625	7:47103500-47104480	Ptpn5	intron	0.742151	7205.31	4307.68	1.65332e-124	2.22808e-123	CD8 exh
peak.20369	2:44873264-44875082	Gtdc1	intron	0.742151	3369.2	2014.26	2.22192e-53	1.14644e-52	CD8 exh
peak.139161	11:79059642-79060643	Ksr1	promoter	0.742104	3610.03	2158.31	7.99923e-60	4.56369e-59	CD8 exh
peak.58896	5:23589807-23591052	Srpk2	intron	0.742101	2821.18	1686.69	3.26103e-66	2.03975e-65	CD8 exh
peak.90824	7:90074312-90075285		intergenic	0.741928	2710.59	1620.77	6.61418e-17	1.55814e-16	CD8 exh
peak.2932	1:52040129-52041411	Stat4	intron	0.741813	10780.9	6446.86	2.74812e-161	5.68851e-160	CD8 exh
peak.134173	11:35776314-35777265	Pank3	exon	0.741642	2462.39	1472.65	7.98672e-37	3.08408e-36	CD8 exh
peak.197524	17:32160754-32161689	Notch3	intron	0.741549	3641.98	2178.25	1.14389e-46	5.2664e-46	CD8 exh
peak.5465	1:80361786-80363214	Cul3	intergenic	0.741506	3123.45	1868.18	9.32975e-31	3.18202e-30	CD8 exh
peak.108478	9:22010524-22012098	Prkcsh	exon	0.741305	3076.76	1840.51	1.31554e-19	3.36347e-19	CD8 exh
peak.121324	10:26798140-26800415	Arhgap18	intron	0.741072	14403.3	8617.39	1.1919e-142	1.97598e-141	CD8 exh
peak.200485	17:57123274-57123961	Tnfsf9	intergenic	0.741032	2179.78	1304.18	1.50623e-30	5.1149e-30	CD8 exh
peak.206142	18:38494657-38496624	Ndfip1	intergenic	0.741023	8738.77	5228.54	6.23414e-102	6.34341e-101	CD8 exh
peak.198900	17:44745291-44745871	Runx2	intron	0.741013	2135.54	1277.73	2.3279e-22	6.452e-22	CD8 exh
peak.175660	14:121822361-121823581	Dock9	intergenic	0.740854	7755.79	4640.94	4.70499e-99	4.60538e-98	CD8 exh
peak.50081	4:89175200-89176391	Mtap	promoter	0.740841	3066.93	1835.22	4.85707e-31	1.66629e-30	CD8 exh
peak.15967	2:5840711-5841320	Cdc123	intron	0.740758	2845.75	1702.97	2.94203e-35	1.10263e-34	CD8 exh
peak.43205	3:139032504-139033966	Rap1gds1	intron	0.740593	2115.88	1266.34	2.87846e-35	1.07914e-34	CD8 exh
peak.26963	2:126514759-126516046	Atp8b4	intergenic	0.740142	2531.2	1515.38	2.65869e-29	8.78843e-29	CD8 exh
peak.31508	2:167975183-167976629	Ptpn1	exon	0.739769	6087.16	3645.21	4.44591e-34	1.62862e-33	CD8 exh
peak.127479	10:93829657-93830604	Usp44	promoter	0.739717	3730.44	2234	3.66901e-49	1.76032e-48	CD8 exh
peak.48506	4:59294513-59295784	Susd1	intergenic	0.739654	5777.52	3460.06	7.73641e-64	4.67461e-63	CD8 exh
peak.215808	19:53565670-53566767	Nutf2-ps1	intergenic	0.739557	2226.47	1333.48	1.13782e-09	2.03857e-09	CD8 exh
peak.159764	13:45866640-45867003	Atxn1	intron	0.739538	3747.65	2244.58	7.95306e-76	5.71019e-75	CD8 exh
peak.210917	19:5724376-5725021	Ehbp1l1	promoter	0.739388	4541.41	2720.27	2.12767e-53	1.09858e-52	CD8 exh
peak.90969	7:92133527-92135141	Dlg2	intron	0.739385	5723.46	3428.32	4.26079e-39	1.72342e-38	CD8 exh
peak.86855	7:38214066-38216209	Plekhf1	intergenic	0.739285	26707.8	15998.9	0	0	CD8 exh
peak.30405	2:163160329-163161524	Gm11454	intergenic	0.73925	4674.11	2800.03	2.43008e-07	3.89244e-07	CD8 exh
peak.11189	1:152840883-152841835	Smg7	exon	0.739224	2314.94	1386.79	1.92345e-11	3.71975e-11	CD8 exh
peak.89911	7:80299361-80300322	Rccd1	exon	0.739084	6133.85	3674.91	1.65063e-59	9.37205e-59	CD8 exh
peak.77302	6:83715262-83716004	Vax2	intron	0.738948	4271.09	2559.13	1.27328e-24	3.75525e-24	CD8 exh
peak.149992	12:69471672-69472331		intergenic	0.738935	5295.86	3173.18	1.00642e-49	4.87821e-49	CD8 exh
peak.214462	19:40711474-40712102	Entpd1	intron	0.73884	2327.23	1394.52	1.2961e-06	2.00225e-06	CD8 exh
peak.107196	9:5342719-5344632	Casp12	promoter	0.738838	2378.83	1425.45	1.53831e-31	5.33711e-31	CD8 exh
peak.201238	17:71191445-71192642	Lpin2	intron	0.738797	5848.79	3504.82	9.46229e-76	6.78718e-75	CD8 exh
peak.158863	13:38150987-38153095	Dsp	promoter	0.73871	11975.3	7176.47	3.97862e-190	1.1413e-188	CD8 exh
peak.72193	6:15726354-15727227	Mdfic	promoter	0.738542	2816.26	1687.91	6.92733e-25	2.05823e-24	CD8 exh
peak.194840	17:12757858-12758502	Igf2r	intron	0.738515	4334.98	2598.2	1.75443e-39	7.14746e-39	CD8 exh
peak.13122	1:171118257-171120042	Cfap126	promoter	0.738073	14228.8	8530.71	3.8742e-188	1.08678e-186	CD8 exh
peak.74950	6:50399986-50401055	Osbpl3	intron	0.738012	7156.16	4290.58	2.2319e-140	3.61226e-139	CD8 exh
peak.127400	10:93370003-93371153	Gm17745	intergenic	0.737987	2722.88	1632.57	1.70399e-09	3.02964e-09	CD8 exh
peak.40763	3:107577346-107580120	Strip1	intergenic	0.737959	2924.39	1753.43	6.77164e-34	2.47001e-33	CD8 exh
peak.199735	17:50513239-50513955	Plcl2	intron	0.737915	7050.49	4227.51	2.19426e-93	1.99698e-92	CD8 exh
peak.54460	4:135076768-135077644	Gm16225	intergenic	0.737874	9193.41	5512.57	5.92114e-141	9.64682e-140	CD8 exh
peak.89939	7:80413828-80414625	Gm44851	intergenic	0.737697	2948.97	1768.48	7.99474e-18	1.93859e-17	CD8 exh
peak.210858	19:5465094-5468963	Ctsw	promoter	0.737615	14739.9	8839.97	8.91007e-153	1.66884e-151	CD8 exh
peak.93791	7:120101399-120103825	Tmem159	promoter	0.737471	4664.28	2797.59	2.20685e-13	4.61037e-13	CD8 exh
peak.31936	2:172390066-172391065	Cass4	intergenic	0.737296	6871.1	4121.71	3.77657e-103	3.89881e-102	CD8 exh
peak.194180	17:6467646-6468618	Dynlt1b	intergenic	0.737131	3533.85	2120.06	0.0401239	0.0471992	CD8 exh
peak.62953	5:73285211-73287735	1700025M24Rik	promoter	0.737051	12049	7228.97	7.62384e-168	1.69233e-166	CD8 exh
peak.174352	14:103619435-103620626	Scel	intergenic	0.737016	2838.38	1702.97	3.19286e-18	7.82983e-18	CD8 exh
peak.191508	16:76323032-76324306	Nrip1	promoter	0.736952	8832.16	5299.34	7.51006e-112	8.6402e-111	CD8 exh
peak.171871	14:68034118-68036272	Gm31107	intergenic	0.736893	15000.4	9000.7	3.76784e-277	3.42399e-275	CD8 exh
peak.200808	17:64602970-64603732	Man2a1	intron	0.736846	3592.83	2155.87	9.37994e-26	2.84881e-25	CD8 exh
peak.94889	7:128004200-128005283	Trim72	promoter	0.736845	2312.48	1387.6	0.0321533	0.0381203	CD8 exh
peak.17110	2:17844674-17846171		intergenic	0.736807	6436.12	3862.1	1.40531e-134	2.13723e-133	CD8 exh
peak.109816	9:42208209-42210299	Sc5d	intergenic	0.736769	12882.1	7730.3	1.26939e-205	4.41575e-204	CD8 exh
peak.169350	14:47540933-47542961	Atg14	promoter	0.736767	6777.71	4067.18	1.82685e-81	1.42418e-80	CD8 exh
peak.99576	8:46868883-46870342	Irf2	intergenic	0.736692	11803.2	7083.29	1.75401e-195	5.37061e-194	CD8 exh
peak.96204	7:142378677-142380219	Ctsd	intron	0.736412	11845	7109.74	2.51667e-145	4.30407e-144	CD8 exh
peak.107264	9:7239305-7241038	Dcun1d5	intergenic	0.736083	4261.26	2558.32	6.18939e-58	3.43115e-57	CD8 exh
peak.118863	9:124103062-124103874	Ccr2	promoter	0.736082	3821.37	2294.23	5.35813e-81	4.14723e-80	CD8 exh
peak.205468	18:33084513-33085503	Camk4	intron	0.735891	2044.62	1227.68	0.0309535	0.0367453	CD8 exh
peak.82085	6:131372435-131374027	Ybx3	intron	0.735785	2302.65	1382.72	4.41301e-33	1.58054e-32	CD8 exh
peak.192689	16:91795582-91796672	Atp5o	intron	0.735623	3273.35	1965.84	5.57156e-28	1.78776e-27	CD8 exh
peak.93298	7:114465968-114467135	Pde3b	intron	0.735592	2516.45	1511.31	2.2251e-13	4.64745e-13	CD8 exh
peak.64908	5:103411961-103413029	Ptpn13	intergenic	0.735544	2813.81	1689.95	4.33618e-44	1.91583e-43	CD8 exh
peak.169471	14:49115181-49116912	Ap5m1	intergenic	0.735301	2858.04	1716.8	3.35829e-12	6.70711e-12	CD8 exh
peak.158348	13:33079251-33079952	Serpinb1b	promoter	0.735181	2880.16	1730.23	6.12924e-34	2.2379e-33	CD8 exh
peak.60646	5:37162912-37163778	Gm1043	promoter	0.735176	3686.21	2214.47	1.343e-37	5.26948e-37	CD8 exh
peak.87875	7:51723229-51725563	Gm29296	intergenic	0.735077	14351.6	8622.27	3.28399e-252	2.13919e-250	CD8 exh
peak.77241	6:83423212-83424465	Tet3	intron	0.735075	5096.8	3062.09	4.24709e-33	1.52186e-32	CD8 exh
peak.54452	4:135069542-135070191	Gm16225	intergenic	0.735052	3524.02	2117.21	4.48404e-17	1.06266e-16	CD8 exh
peak.197463	17:31833697-31834934	Sik1	intergenic	0.734942	4022.88	2417.12	6.19139e-30	2.0753e-29	CD8 exh
peak.12219	1:161798780-161799481	Fasl	intergenic	0.734808	3755.02	2256.38	9.60858e-21	2.53938e-20	CD8 exh
peak.118872	9:124121132-124122666	Ccr5	promoter	0.734805	10377.9	6236.08	2.19164e-177	5.41714e-176	CD8 exh
peak.79517	6:108685830-108686815	Bhlhe40	intergenic	0.73437	3420.8	2056.18	8.96955e-68	5.74613e-67	CD8 exh
peak.157374	13:23398316-23399035	4930586N03Rik	intergenic	0.734241	3270.9	1966.25	1.43223e-56	7.77803e-56	CD8 exh
peak.167883	14:25861659-25862556	Anxa11	intron	0.734173	7615.71	4578.28	5.00699e-122	6.54394e-121	CD8 exh
peak.172507	14:73449019-73449618		intergenic	0.7339	3165.23	1903.17	1.05498e-45	4.78113e-45	CD8 exh
peak.124547	10:67487421-67488025	Egr2	intergenic	0.733793	2607.38	1567.87	5.94653e-13	1.22198e-12	CD8 exh
peak.173014	14:77860889-77861783	Dnajc15	intron	0.733765	10358.3	6228.75	4.06446e-152	7.55879e-151	CD8 exh
peak.178421	15:38282138-38283327	Klf10	intergenic	0.733582	11299.5	6795.6	4.91281e-137	7.69081e-136	CD8 exh
peak.105611	8:120724731-120726494	Galnt2l	intron	0.733559	16504.4	9926.05	3.35151e-228	1.5916e-226	CD8 exh
peak.202347	17:83122377-83124024		intergenic	0.733375	4199.82	2526.17	6.12058e-35	2.27975e-34	CD8 exh
peak.180047	15:61447456-61449048		intergenic	0.733209	3863.15	2323.93	9.61282e-79	7.21726e-78	CD8 exh
peak.25287	2:105402044-105402564	Rcn1	intergenic	0.733159	3194.72	1921.89	8.94576e-08	1.46583e-07	CD8 exh
peak.142125	11:100291066-100292070	Eif1	intergenic	0.733042	2238.76	1346.91	3.61634e-10	6.62036e-10	CD8 exh
peak.130256	10:122725518-122726528	Ppm1h	intron	0.733035	4430.82	2665.74	7.95264e-28	2.54446e-27	CD8 exh
peak.129744	10:118505977-118508221	Ifngas1	intron	0.732735	6246.9	3759.14	5.03322e-72	3.41903e-71	CD8 exh
peak.30407	2:163165974-163167049	Gm11454	intergenic	0.732228	4745.38	2856.59	5.79242e-14	1.23592e-13	CD8 exh
peak.160298	13:51676247-51677932	Secisbp2	promoter	0.73219	10599.1	6380.53	4.9266e-153	9.27936e-152	CD8 exh
peak.25089	2:103754234-103755612	Nat10	intron	0.732139	8107.2	4880.62	5.36496e-121	6.95253e-120	CD8 exh
peak.15233	1:191431697-191433328	Gm32200	intergenic	0.732117	4391.51	2643.77	6.08304e-17	1.43531e-16	CD8 exh
peak.211486	19:9115960-9117023	Asrgl1	exon	0.731973	3747.65	2256.38	3.54646e-41	1.48847e-40	CD8 exh
peak.82557	6:136493012-136494038	Atf7ip	intergenic	0.731671	7220.06	4347.96	1.97263e-76	1.42718e-75	CD8 exh
peak.156958	13:19177483-19178338	Gm31887	intron	0.731495	3455.21	2081	4.78884e-18	1.16845e-17	CD8 exh
peak.134745	11:46443049-46443648	Med7	intergenic	0.731297	3656.72	2202.67	2.23649e-19	5.67473e-19	CD8 exh
peak.139644	11:83043767-83044888	Slfn2	intergenic	0.731222	3081.67	1856.38	1.43312e-10	2.66926e-10	CD8 exh
peak.199635	17:50069828-50070689	Rftn1	intron	0.731088	8200.59	4940.44	2.56173e-151	4.7141e-150	CD8 exh
peak.88596	7:66117943-66118758	Gm26827	intron	0.731018	3283.18	1978.05	7.28085e-47	3.36343e-46	CD8 exh
peak.54456	4:135073384-135073960	Gm16225	intergenic	0.730821	5826.67	3510.92	1.05967e-58	5.93428e-58	CD8 exh
peak.27078	2:127300543-127302477	Stard7	intergenic	0.730779	4037.63	2432.99	1.00808e-18	2.51212e-18	CD8 exh
peak.103221	8:94518915-94519986	Nlrc5	promoter	0.730633	2467.3	1486.89	6.5463e-30	2.19326e-29	CD8 exh
peak.165103	13:108337356-108339140	Depdc1b	intron	0.730372	4841.22	2918.04	2.88335e-41	1.21112e-40	CD8 exh
peak.113044	9:66682569-66683478	Car12	intergenic	0.730183	3391.31	2044.38	0.00108799	0.0014279	CD8 exh
peak.42609	3:133510321-133510857	Tet2	intron	0.729943	2410.78	1453.52	1.14101e-09	2.04409e-09	CD8 exh
peak.210870	19:5512037-5512987	Snx32	promoter	0.729777	4477.52	2699.93	9.78483e-33	3.47607e-32	CD8 exh
peak.4378	1:64078285-64079397	Klf7	promoter	0.729725	2496.79	1505.61	3.86875e-06	5.82974e-06	CD8 exh
peak.129931	10:120191095-120191962	Irak3	intron	0.729598	4160.5	2509.08	9.37721e-90	8.17042e-89	CD8 exh
peak.157065	13:20136624-20137185	Elmo1	intron	0.72938	2791.69	1683.84	3.65003e-33	1.31021e-32	CD8 exh
peak.51032	4:106228414-106230104		intergenic	0.729175	3966.36	2392.7	5.81602e-08	9.62078e-08	CD8 exh
peak.171085	14:61691603-61692340	Gm27017	intergenic	0.729143	5062.4	3053.95	7.27711e-46	3.30528e-45	CD8 exh
peak.15523	1:193328691-193330930	Lamb3	exon	0.729095	8950.12	5399.45	1.44588e-127	2.02182e-126	CD8 exh
peak.45249	4:8922928-8923306		intergenic	0.729085	2494.34	1504.8	2.89901e-26	8.92249e-26	CD8 exh
peak.8651	1:127500000-127501061	Tmem163	promoter	0.729064	2570.52	1550.78	2.56721e-20	6.70049e-20	CD8 exh
peak.31119	2:166624963-166626358	Prex1	intron	0.729012	16504.4	9957.38	7.24633e-207	2.56683e-205	CD8 exh
peak.48779	4:62678923-62679660	Rgs3	intron	0.728851	6957.11	4197.81	4.31828e-125	5.86241e-124	CD8 exh
peak.13133	1:171183574-171184997	Nr1i3	intergenic	0.728724	6617.98	3993.53	4.63269e-96	4.36177e-95	CD8 exh
peak.162273	13:75843772-75844797	Glrx	exon	0.728646	6566.37	3962.61	1.22409e-77	9.01385e-77	CD8 exh
peak.109179	9:33079914-33081383	Gm27166	intron	0.728474	8352.95	5041.35	2.17327e-108	2.38618e-107	CD8 exh
peak.124605	10:67716807-67718345		intergenic	0.728395	7062.78	4262.91	9.91493e-65	6.07574e-64	CD8 exh
peak.5319	1:78590551-78592161		intergenic	0.728295	5571.09	3362.8	4.43281e-103	4.57373e-102	CD8 exh
peak.43384	3:142545175-142546208	Gbp7	exon	0.72818	3661.64	2210.4	2.91258e-25	8.73134e-25	CD8 exh
peak.35630	3:52706457-52707096		intergenic	0.728111	4634.8	2797.99	2.82476e-63	1.69431e-62	CD8 exh
peak.165688	13:113169895-113170865	Gzmk	intergenic	0.728011	8151.44	4921.31	2.89997e-163	6.11286e-162	CD8 exh
peak.149043	12:52002573-52003260	Dtd2	intron	0.727975	3034.98	1832.37	3.40374e-26	1.04549e-25	CD8 exh
peak.51517	4:109122754-109123482	Osbpl9	intron	0.72785	3447.84	2081.81	0.0106842	0.0131245	CD8 exh
peak.40010	3:102755173-102757402	Tspan2	promoter	0.727765	18738.2	11314.9	2.23331e-238	1.2159e-236	CD8 exh
peak.158503	13:35797304-35798956	Cdyl	intron	0.727709	8795.3	5311.14	6.67274e-102	6.78782e-101	CD8 exh
peak.42542	3:132949052-132951100	Npnt	promoter	0.727603	4101.52	2476.93	1.56915e-32	5.54923e-32	CD8 exh
peak.76559	6:71372147-71374034	Gm44174	promoter	0.727422	9901.16	5980.12	4.05481e-108	4.43618e-107	CD8 exh
peak.35566	3:52443572-52445012		intergenic	0.727177	3897.55	2354.45	9.93305e-14	2.10041e-13	CD8 exh
peak.79512	6:108667673-108668783	Bhlhe40	intergenic	0.727046	6495.1	3923.95	5.98236e-55	3.16752e-54	CD8 exh
peak.9496	1:133787266-133788628	Atp2b4	intron	0.726963	6114.19	3694.04	8.40018e-75	5.9317e-74	CD8 exh
peak.62354	5:66007721-66010186	9130230L23Rik	intergenic	0.726842	14437.7	8723.59	3.39343e-235	1.76901e-233	CD8 exh
peak.165520	13:112341616-112342559	Ankrd55	intron	0.726688	4366.93	2638.89	5.52968e-82	4.33471e-81	CD8 exh
peak.105888	8:122358939-122359961	Galnt2l	intron	0.726599	3703.41	2238.07	1.0524e-54	5.54826e-54	CD8 exh
peak.208625	18:70639785-70641139	Mbd2	intergenic	0.725833	2658.99	1607.75	8.69238e-06	1.28536e-05	CD8 exh
peak.21161	2:58129226-58130550	Cytip	exon	0.725815	10397.6	6286.94	6.33298e-121	8.19835e-120	CD8 exh
peak.97389	8:14965312-14966005	Arhgef10	intron	0.725725	2929.31	1771.33	1.43589e-50	7.06031e-50	CD8 exh
peak.52644	4:123146843-123148544	Ppie	intergenic	0.725595	4352.19	2631.97	0.00139587	0.00182028	CD8 exh
peak.210457	19:3654536-3656700	Lrp5	intron	0.7255	4425.91	2676.73	0.0271535	0.0323788	CD8 exh
peak.204899	18:23733563-23735432	Gm15972	intergenic	0.725493	5352.38	3237.06	4.69731e-83	3.73471e-82	CD8 exh
peak.180118	15:62078984-62079959	Pvt1	intron	0.725478	4327.61	2617.32	7.86392e-62	4.62191e-61	CD8 exh
peak.122791	10:43997912-43999032	Crybg1	exon	0.725401	12289.8	7433.24	8.5071e-186	2.31408e-184	CD8 exh
peak.153130	12:99964023-99966542	Kcnk13	promoter	0.725379	5462.96	3304.21	2.0817e-18	5.13505e-18	CD8 exh
peak.172667	14:75022016-75023129	Rubcnl	intron	0.725376	3467.49	2097.28	8.12626e-18	1.96996e-17	CD8 exh
peak.178290	15:37424363-37425613	Ncald	promoter	0.725318	2435.36	1473.06	4.16742e-14	8.94174e-14	CD8 exh
peak.45219	4:8834404-8835022	Chd7	intron	0.725017	6853.89	4146.53	7.54243e-83	5.98516e-82	CD8 exh
peak.9049	1:131048997-131049776	Mapkapk2	intergenic	0.724775	3034.98	1836.44	9.44808e-08	1.54593e-07	CD8 exh
peak.15855	2:4872295-4873673	Sephs1	intergenic	0.724731	2929.31	1772.55	8.72507e-10	1.57133e-09	CD8 exh
peak.187650	16:25586936-25588618		intergenic	0.72457	6335.37	3834.02	1.56691e-67	9.99977e-67	CD8 exh
peak.211476	19:9093145-9094436	Asrgl1	intergenic	0.724557	3452.75	2089.54	2.2396e-61	1.30898e-60	CD8 exh
peak.55169	4:138770494-138771442	Pla2g2d	intergenic	0.724375	4526.67	2739.8	1.86307e-86	1.55168e-85	CD8 exh
peak.43079	3:138419070-138420984	Adh5	intergenic	0.72432	8293.97	5020.19	9.39542e-92	8.38276e-91	CD8 exh
peak.196760	17:28750348-28751200	Mapk14	intergenic	0.7242	2541.03	1538.16	2.86674e-18	7.04228e-18	CD8 exh
peak.90815	7:90038937-90040058		intergenic	0.724083	4379.22	2651.1	1.02823e-47	4.82199e-47	CD8 exh
peak.158302	13:32900696-32901096	Serpinb1a	intergenic	0.724061	2007.76	1215.48	6.87741e-16	1.56845e-15	CD8 exh
peak.65199	5:105499296-105501781	Lrrc8b	intergenic	0.723732	14002.7	8479.03	7.95126e-167	1.74354e-165	CD8 exh
peak.187744	16:27400495-27402171	Ccdc50	intron	0.723726	3610.03	2185.98	3.37555e-38	1.34075e-37	CD8 exh
peak.83475	6:145104133-145104893	Lrmp	intergenic	0.723405	4121.18	2496.06	5.7542e-22	1.57502e-21	CD8 exh
peak.198904	17:44765836-44767726	Runx2	intron	0.72324	8554.47	5181.74	1.36883e-107	1.48565e-106	CD8 exh
peak.4153	1:61049731-61051075	Icos	intergenic	0.723013	12061.3	7307.1	2.50881e-225	1.1513e-223	CD8 exh
peak.67371	5:120668735-120670054	Rasal1	intron	0.722997	3521.56	2133.49	1.04789e-27	3.34458e-27	CD8 exh
peak.40951	3:108726211-108726949	Gpsm2	intergenic	0.722971	5639.9	3416.92	6.48551e-77	4.72753e-76	CD8 exh
peak.16426	2:10152005-10154780	Itih5	promoter	0.722931	14395.9	8721.96	1.2632e-138	2.00565e-137	CD8 exh
peak.96511	7:145110243-145112843		intergenic	0.722622	8832.16	5352.24	3.63483e-40	1.49872e-39	CD8 exh
peak.42859	3:136555834-136557277		intergenic	0.722604	4622.51	2801.25	1.44669e-74	1.01824e-73	CD8 exh
peak.134369	11:43376763-43378182	Gm12148	intergenic	0.722517	8817.42	5343.7	5.08821e-130	7.34091e-129	CD8 exh
peak.90803	7:90002552-90003103	Eed	intergenic	0.722506	1965.98	1191.47	5.42158e-29	1.78046e-28	CD8 exh
peak.17221	2:18390547-18391335	Dnajc1	promoter	0.722475	1865.22	1130.43	4.9125e-07	7.75831e-07	CD8 exh
peak.161152	13:58471415-58472386		intergenic	0.722129	3587.91	2175	0.000265687	0.000361758	CD8 exh
peak.117771	9:117892050-117893715	Zcwpw2	intron	0.72207	14597.4	8849.33	1.51322e-208	5.47078e-207	CD8 exh
peak.185528	16:4552428-4553386	Tfap4	promoter	0.722067	2951.43	1789.24	4.36946e-39	1.76679e-38	CD8 exh
peak.50341	4:95187914-95188768	Junos	intergenic	0.72196	3258.61	1975.61	2.57345e-52	1.3019e-51	CD8 exh
peak.143725	11:109149208-109150364		intergenic	0.7219	2555.77	1549.56	1.56102e-107	1.69076e-106	CD8 exh
peak.120383	10:19099156-19100379	Gm20139	intergenic	0.721792	3546.13	2150.18	5.02181e-19	1.26185e-18	CD8 exh
peak.120998	10:22391646-22392535	Raet1e	intergenic	0.721701	2835.92	1719.65	9.02426e-10	1.62394e-09	CD8 exh
peak.214446	19:40659498-40662489	Entpd1	promoter	0.721682	15774.5	9565.51	9.32016e-173	2.17514e-171	CD8 exh
peak.218028	X:42423650-42425091		intergenic	0.72158	2278.08	1381.5	7.2593e-81	5.61049e-80	CD8 exh
peak.198826	17:44556872-44558001	Runx2	intron	0.721569	11282.3	6841.98	2.31455e-176	5.63392e-175	CD8 exh
peak.1669	1:36719225-36720641	4933424G06Rik	intron	0.720899	7615.71	4620.6	8.69867e-74	6.06912e-73	CD8 exh
peak.116171	9:103433740-103434622	5830418P13Rik	intron	0.720797	3170.14	1923.52	3.05273e-44	1.35234e-43	CD8 exh
peak.56916	4:151989696-151991657	Phf13	promoter	0.720581	3226.66	1958.11	9.7448e-13	1.98433e-12	CD8 exh
peak.221308	X:130074686-130075054	Diaph2	intron	0.720565	1884.88	1143.86	8.45767e-30	2.82798e-29	CD8 exh
peak.105508	8:120334836-120336272	Galnt2l	intron	0.720544	4870.71	2955.88	3.79568e-62	2.24195e-61	CD8 exh
peak.191724	16:78546149-78548042	D16Ertd472e	exon	0.720397	15039.7	9128.07	1.83128e-162	3.83599e-161	CD8 exh
peak.163509	13:93762668-93763590	Arsb	intergenic	0.720065	7060.32	4286.11	7.99157e-86	6.60503e-85	CD8 exh
peak.210910	19:5703786-5705595	Kcnk7	promoter	0.719638	23717.1	14402.2	0	0	CD8 exh
peak.125118	10:75301337-75302644	Specc1l	promoter	0.719626	10031.4	6091.62	1.63754e-117	2.02718e-116	CD8 exh
peak.212722	19:21943253-21943888		intergenic	0.719559	2002.84	1216.29	3.8273e-19	9.65389e-19	CD8 exh
peak.53858	4:132940388-132940954	Fam76a	intergenic	0.719497	3349.54	2034.2	1.87374e-44	8.33166e-44	CD8 exh
peak.147593	12:25437979-25439704	Gm36723	intron	0.719442	15371.5	9335.6	9.34083e-227	4.36269e-225	CD8 exh
peak.118019	9:119265343-119266534	Slc22a14	promoter	0.719357	14708	8933.16	1.72541e-236	9.24339e-235	CD8 exh
peak.178054	15:36367131-36367847	Gm34093	intergenic	0.719082	2017.59	1225.65	0.0293708	0.0349261	CD8 exh
peak.189461	16:45181340-45182584	Atg3	intron	0.71903	3027.61	1839.29	2.08005e-22	5.77505e-22	CD8 exh
peak.117122	9:111045752-111047792	Ccrl2	intergenic	0.719008	7369.96	4477.36	9.54903e-46	4.33024e-45	CD8 exh
peak.75326	6:53497340-53498600	Creb5	intron	0.718878	5772.61	3507.26	2.85339e-76	2.06116e-75	CD8 exh
peak.129483	10:117421334-117421787	Gm48903	intergenic	0.718432	2445.19	1486.08	9.20833e-24	2.64934e-23	CD8 exh
peak.194166	17:6427806-6428427	Dynlt1b	promoter	0.718332	6647.47	4040.33	2.16018e-116	2.62821e-115	CD8 exh
peak.167283	14:20012189-20013394	Gng2	intergenic	0.718049	4919.86	2990.88	6.62532e-76	4.75968e-75	CD8 exh
peak.164945	13:107448792-107450423		intergenic	0.717937	2319.86	1410.39	0.000676612	0.00089831	CD8 exh
peak.118818	9:123936364-123937306	Ccr1	intergenic	0.7179	13317	8096.52	6.24914e-246	3.70359e-244	CD8 exh
peak.198208	17:35377341-35377932	Gm11131	promoter	0.717788	2307.57	1403.07	3.12401e-17	7.44037e-17	CD8 exh
peak.162886	13:85723847-85725639		intergenic	0.717534	11793.4	7172	2.34712e-151	4.32349e-150	CD8 exh
peak.42315	3:130787479-130790188	Gm42997	intergenic	0.71751	3123.45	1899.51	0.00196926	0.00254206	CD8 exh
peak.111405	9:56497041-56498952	Hmg20a	intergenic	0.717489	5249.16	3192.3	1.08037e-60	6.25187e-60	CD8 exh
peak.7368	1:97659194-97660227	D1Ertd622e	promoter	0.717208	6020.81	3662.3	3.08079e-51	1.53182e-50	CD8 exh
peak.4763	1:69555447-69556407	Ikzf2	intron	0.717183	5487.54	3337.98	4.84009e-35	1.80554e-34	CD8 exh
peak.176719	15:12007791-12008632	Sub1	intergenic	0.71704	6458.24	3928.83	2.64922e-72	1.80726e-71	CD8 exh
peak.40817	3:107845690-107847122		intergenic	0.716989	14467.1	8801.31	1.86407e-190	5.37659e-189	CD8 exh
peak.158777	13:37656950-37658961		intergenic	0.716977	5541.6	3371.35	1.3085e-20	3.4433e-20	CD8 exh
peak.88612	7:66146072-66148224	Gm26827	intron	0.716934	9827.44	5978.9	1.17293e-95	1.09843e-94	CD8 exh
peak.20013	2:38471689-38473528	Nek6	intergenic	0.716838	8249.74	5019.38	8.08665e-83	6.41148e-82	CD8 exh
peak.79876	6:113674760-113675749	Irak2	exon	0.716711	3452.75	2100.94	3.88824e-46	1.77349e-45	CD8 exh
peak.50051	4:89043640-89044543	Gm49891	intergenic	0.716623	2963.71	1803.48	2.00398e-47	9.34666e-47	CD8 exh
peak.175663	14:121829507-121830974	Dock9	intergenic	0.71647	14246	8669.88	1.0294e-181	2.66803e-180	CD8 exh
peak.66543	5:114695132-114696199	Gltp	intergenic	0.716422	9768.46	5945.13	1.94844e-151	3.59631e-150	CD8 exh
peak.158891	13:38500314-38502247	Txndc5	exon	0.71627	4723.26	2874.9	9.9447e-61	5.75932e-60	CD8 exh
peak.158069	13:30636379-30636979	4930519D14Rik	intergenic	0.716191	2093.77	1274.48	0.000643508	0.000855624	CD8 exh
peak.34402	3:32408481-32409908	Pik3ca	intron	0.715674	7495.29	4564.04	1.39105e-109	1.55234e-108	CD8 exh
peak.39832	3:101228644-101230005	Cd2	intergenic	0.715489	9741.42	5932.51	2.58567e-139	4.13572e-138	CD8 exh
peak.208580	18:70532675-70533427	Poli	intergenic	0.715461	4585.65	2792.7	7.9115e-15	1.74127e-14	CD8 exh
peak.159100	13:41614384-41615706	Tmem170b	intron	0.715331	8271.85	5038.1	7.59531e-101	7.63556e-100	CD8 exh
peak.194223	17:6592888-6593765	Dynlt1c	intergenic	0.715249	14376.2	8756.55	2.55002e-231	1.26484e-229	CD8 exh
peak.143846	11:109757528-109759715	1700012B07Rik	intergenic	0.715197	4327.61	2636.04	8.31816e-14	1.76491e-13	CD8 exh
peak.51395	4:108349465-108351045	Coa7	intergenic	0.715069	5548.98	3380.3	5.81851e-76	4.18332e-75	CD8 exh
peak.13282	1:171761535-171763444	Slamf1	intergenic	0.715063	7945.01	4839.93	9.7437e-73	6.67922e-72	CD8 exh
peak.131784	11:5882417-5883155	Pold2	intergenic	0.715036	9891.33	6025.7	2.59068e-122	3.40162e-121	CD8 exh
peak.152254	12:86786789-86787907		intergenic	0.715024	2848.21	1735.11	7.1462e-55	3.77995e-54	CD8 exh
peak.14682	1:183933235-183934730		intergenic	0.714877	3150.48	1919.45	1.88692e-06	2.88961e-06	CD8 exh
peak.2278	1:40385460-40386902	Il1rl2	intergenic	0.714701	11238	6847.68	9.22129e-205	3.18368e-203	CD8 exh
peak.30912	2:165852160-165853718	Zmynd8	promoter	0.714529	2344.43	1428.7	3.62688e-11	6.92738e-11	CD8 exh
peak.158732	13:37439572-37441215	Ly86	intergenic	0.713757	2258.42	1377.02	1.72116e-06	2.64183e-06	CD8 exh
peak.212906	19:24983556-24985465	Dock8	intergenic	0.713659	7492.84	4568.92	9.52147e-99	9.29518e-98	CD8 exh
peak.176147	15:5445728-5447523		intergenic	0.713645	3197.17	1949.56	1.03502e-08	1.77664e-08	CD8 exh
peak.209322	18:79067558-79067996	Setbp1	intron	0.713452	2550.86	1555.66	7.00053e-40	2.87297e-39	CD8 exh
peak.202484	17:83821803-83822487	Mta3	intergenic	0.713398	3273.35	1996.36	6.67798e-50	3.24671e-49	CD8 exh
peak.46045	4:21957205-21958322	Faxc	promoter	0.713346	2165.03	1320.46	3.60638e-38	1.4315e-37	CD8 exh
peak.88219	7:58828218-58830654	Atp10a	exon	0.713045	5079.6	3098.71	8.3755e-51	4.13705e-50	CD8 exh
peak.33822	3:21965392-21966375		intergenic	0.713013	11795.9	7196.01	1.50938e-161	3.12965e-160	CD8 exh
peak.168092	14:27352834-27353143	Arhgef3	intron	0.712995	2427.98	1481.2	3.79363e-45	1.70519e-44	CD8 exh
peak.67495	5:121178801-121180551	Ptpn11	intron	0.712924	14599.9	8907.11	4.65609e-228	2.20828e-226	CD8 exh
peak.91691	7:100479081-100480561	Ucp3	exon	0.712192	4472.6	2730.04	1.27847e-15	2.88862e-15	CD8 exh
peak.157013	13:19473440-19474783		intergenic	0.71189	4303.04	2627.09	2.31976e-44	1.03e-43	CD8 exh
peak.167826	14:25645415-25647020	Zmiz1	exon	0.711477	15828.6	9666.43	7.93137e-195	2.41046e-193	CD8 exh
peak.84694	7:16204629-16205751	Dhx34	promoter	0.711439	5138.58	3138.18	1.86558e-40	7.7286e-40	CD8 exh
peak.161572	13:63552408-63553274	Ptch1	intron	0.711419	2088.85	1275.7	0.0012045	0.00157681	CD8 exh
peak.212709	19:21862397-21864203	Cemip2	intergenic	0.71124	13720.1	8380.15	6.87209e-234	3.5158e-232	CD8 exh
peak.123530	10:57799428-57799883	Smpdl3a	intron	0.711149	5372.04	3281.42	6.02779e-45	2.69985e-44	CD8 exh
peak.115091	9:89879471-89880918	Rasgrf1	intergenic	0.711108	2307.57	1409.58	1.51837e-27	4.82367e-27	CD8 exh
peak.169648	14:51892208-51893746	Mettl17	promoter	0.711082	2592.63	1583.74	1.62534e-13	3.40908e-13	CD8 exh
peak.69742	5:139298636-139299814	Adap1	intron	0.711045	18905.3	11548.9	2.19905e-286	2.21737e-284	CD8 exh
peak.181711	15:77880603-77881219	Txn2	intergenic	0.71064	3093.96	1890.56	6.73699e-07	1.05604e-06	CD8 exh
peak.165665	13:113087215-113088475	Cdc20b	intron	0.710585	7325.73	4476.55	2.13582e-89	1.85306e-88	CD8 exh
peak.66708	5:115261654-115262859	Rnf10	promoter	0.710521	3946.7	2411.83	1.05417e-65	6.54702e-65	CD8 exh
peak.46463	4:32587310-32589218	Bach2	intergenic	0.710389	19015.9	11621.7	7.71482e-255	5.23868e-253	CD8 exh
peak.149285	12:54992703-54994306	Baz1a	intron	0.710363	4420.99	2701.96	1.74753e-16	4.06292e-16	CD8 exh
peak.136636	11:60937470-60938177	Map2k3	intron	0.710079	4718.35	2884.26	5.28513e-77	3.8594e-76	CD8 exh
peak.45571	4:11793445-11794909	Cdh17	intron	0.70996	10714.6	6550.22	2.48446e-174	5.90686e-173	CD8 exh
peak.2512	1:43519265-43521763	Nck2	intron	0.709675	9628.38	5887.35	1.31134e-96	1.24485e-95	CD8 exh
peak.31091	2:166548891-166550160	Prex1	intergenic	0.709589	6178.09	3777.86	2.84826e-45	1.28245e-44	CD8 exh
peak.123823	10:60115023-60116535	Spock2	exon	0.709331	6087.16	3722.93	5.00864e-36	1.90806e-35	CD8 exh
peak.5035	1:74200640-74201981	Arpc2	intergenic	0.708843	11459.2	7010.86	1.26828e-181	3.27563e-180	CD8 exh
peak.174335	14:103471909-103472600	Gm34907	exon	0.708809	2464.85	1508.05	8.81559e-55	4.6536e-54	CD8 exh
peak.135744	11:54200994-54202785	Csf2	intergenic	0.70858	5027.99	3076.74	4.1626e-68	2.6802e-67	CD8 exh
peak.121443	10:28684004-28685433	Themis	intron	0.708406	5399.07	3304.21	4.42009e-56	2.37971e-55	CD8 exh
peak.204903	18:23754204-23754839	Mapre2	promoter	0.708148	4568.44	2796.37	2.24688e-54	1.17815e-53	CD8 exh
peak.194834	17:12750389-12751515	Igf2r	promoter	0.707919	8156.35	4993.34	2.545e-105	2.68693e-104	CD8 exh
peak.23374	2:79656545-79657887	Itprid2	exon	0.707808	6539.34	4003.7	2.06254e-64	1.2572e-63	CD8 exh
peak.8259	1:119712610-119714399	Ptpn4	promoter	0.707461	2713.05	1661.46	1.26865e-06	1.96067e-06	CD8 exh
peak.180157	15:62188950-62191466	Pvt1	intron	0.707386	17821.6	10914.5	1.22814e-263	9.26242e-262	CD8 exh
peak.42938	3:136940600-136942327	Ppp3ca	intergenic	0.707231	10906.3	6680.03	3.40276e-164	7.23902e-163	CD8 exh
peak.114383	9:79810190-79811089	Filip1	intron	0.707227	5730.83	3510.11	2.77521e-109	3.08111e-108	CD8 exh
peak.103064	8:93864900-93865484	Gnao1	intron	0.707165	1968.44	1205.71	0.00360163	0.00456785	CD8 exh
peak.21349	2:59652286-59653976	Tanc1	intron	0.707108	4420.99	2708.07	1.0146e-72	6.95243e-72	CD8 exh
peak.135269	11:51632658-51632928	Rmnd5b	intron	0.706776	1983.18	1215.07	8.8607e-06	1.30957e-05	CD8 exh
peak.203317	17:88483694-88485549	Foxn2	exon	0.706181	2528.74	1549.97	1.72249e-11	3.3399e-11	CD8 exh
peak.163342	13:92293059-92295452	Msh3	intron	0.706103	3049.72	1869.4	1.29276e-21	3.50515e-21	CD8 exh
peak.52369	4:120061884-120063213	Hivep3	intron	0.706043	2572.97	1577.23	2.37319e-12	4.76659e-12	CD8 exh
peak.36079	3:59174373-59175847	Med12l	intron	0.705429	6922.7	4245.42	2.38308e-78	1.77652e-77	CD8 exh
peak.129714	10:118434822-118436203	Ifng	intergenic	0.705406	15772.1	9672.53	1.76658e-275	1.57809e-273	CD8 exh
peak.64249	5:93104979-93105854	Septin11	intron	0.705363	1965.98	1205.71	3.18505e-15	7.09537e-15	CD8 exh
peak.22177	2:69916937-69917957	Ubr3	exon	0.705087	3966.36	2432.99	1.48033e-53	7.65626e-53	CD8 exh
peak.119347	10:7842187-7842511	Zc3h12d	intron	0.70501	2479.59	1521.07	1.17022e-39	4.77956e-39	CD8 exh
peak.211296	19:7419132-7419739	2700081O15Rik	promoter	0.704845	1983.18	1216.7	2.80398e-30	9.46682e-30	CD8 exh
peak.95715	7:139150783-139151991	Stk32c	intron	0.704738	13528.4	8300.39	3.42261e-186	9.34464e-185	CD8 exh
peak.220412	X:101368506-101369833	Zmym3	intergenic	0.704731	5438.39	3336.76	1.20883e-78	9.05918e-78	CD8 exh
peak.79414	6:108309556-108310736	Itpr1	intron	0.704308	7451.06	4572.99	1.31637e-147	2.31032e-146	CD8 exh
peak.134500	11:44618190-44618655	Ebf1	promoter	0.704295	1892.25	1161.36	3.05559e-15	6.81316e-15	CD8 exh
peak.203251	17:88141408-88143992		intergenic	0.704056	2592.63	1591.47	7.98966e-33	2.84438e-32	CD8 exh
peak.74001	6:39341459-39342543	Slc37a3	intron	0.704038	4086.78	2508.67	0.00142122	0.00185215	CD8 exh
peak.135376	11:52079959-52080494	Cdkl3	intron	0.703954	2233.84	1371.33	1.71555e-51	8.57286e-51	CD8 exh
peak.159786	13:45910864-45911613	Atxn1	intron	0.703937	4241.6	2603.89	6.48243e-69	4.22339e-68	CD8 exh
peak.27264	2:128311990-128313284	Morrbid	exon	0.703859	5000.96	3070.23	1.20542e-28	3.92395e-28	CD8 exh
peak.135105	11:50161170-50163359	Tbc1d9b	promoter	0.703638	4833.85	2968.09	1.01218e-16	2.37125e-16	CD8 exh
peak.21187	2:58183641-58184812	Cytip	intron	0.703501	5986.41	3676.13	3.88655e-91	3.43682e-90	CD8 exh
peak.48956	4:63667020-63669378		intergenic	0.703463	10500.8	6448.49	3.88752e-122	5.08806e-121	CD8 exh
peak.204995	18:24178348-24179457	Galnt1	intergenic	0.703352	4710.98	2893.21	4.72219e-41	1.97855e-40	CD8 exh
peak.121573	10:30549728-30551836	Trmt11	intron	0.703347	2228.93	1368.89	2.43886e-16	5.64526e-16	CD8 exh
peak.171465	14:64731992-64732852	Kif13b	intron	0.703306	8564.3	5259.87	2.53877e-136	3.94082e-135	CD8 exh
peak.72198	6:15738381-15739791	Mdfic	exon	0.702981	5251.62	3226.08	1.4313e-39	5.83751e-39	CD8 exh
peak.114864	9:86623756-86625442	Rwdd2a	intergenic	0.702863	8207.96	5042.58	9.45938e-133	1.40892e-131	CD8 exh
peak.168359	14:31227894-31229241	Phf7	intergenic	0.702686	2496.79	1534.1	0.0189876	0.0229054	CD8 exh
peak.68351	5:124872685-124873745	Zfp664	promoter	0.702622	5234.42	3216.31	1.87115e-26	5.78995e-26	CD8 exh
peak.215116	19:45578439-45579795	Gm17018	promoter	0.702583	6111.74	3755.48	1.24843e-50	6.14595e-50	CD8 exh
peak.193851	17:4968597-4969553	Arid1b	intergenic	0.702433	3506.81	2155.06	2.41284e-14	5.22612e-14	CD8 exh
peak.55914	4:145299745-145300816	Tnfrsf8	intron	0.702245	10879.2	6686.54	1.33284e-111	1.52911e-110	CD8 exh
peak.129607	10:117940223-117941444	4933411E08Rik	intron	0.702111	3713.24	2282.42	1.14205e-10	2.13545e-10	CD8 exh
peak.42627	3:133581494-133584090	Gm42567	intron	0.702006	9048.42	5562.22	1.95344e-142	3.23121e-141	CD8 exh
peak.172322	14:72531724-72533135	Fndc3a	intergenic	0.702003	4443.11	2731.26	8.65599e-22	2.3572e-21	CD8 exh
peak.148545	12:40426853-40428160	Zfp277	intron	0.701989	2452.56	1507.65	1.94468e-06	2.97646e-06	CD8 exh
peak.189757	16:49770534-49771014	Gm15518	intron	0.701941	3231.58	1986.59	3.07485e-51	1.52907e-50	CD8 exh
peak.55103	4:138256372-138257860	Sh2d5	promoter	0.701667	6136.31	3772.98	3.94377e-61	2.29662e-60	CD8 exh
peak.79698	6:112546960-112548062		intergenic	0.70163	2246.13	1381.09	9.98543e-12	1.95585e-11	CD8 exh
peak.67777	5:122430948-122431790	Anapc7	intron	0.701628	4526.67	2783.35	2.64991e-79	2.00385e-78	CD8 exh
peak.215655	19:53019665-53020765	Xpnpep1	promoter	0.701424	4320.24	2656.79	2.32342e-47	1.08324e-46	CD8 exh
peak.12183	1:161692767-161694595		intergenic	0.701287	6509.85	4003.7	1.73093e-85	1.42263e-84	CD8 exh
peak.137235	11:67531859-67533247	Gas7	intron	0.70117	4261.26	2620.98	2.73367e-36	1.04573e-35	CD8 exh
peak.113861	9:73060158-73061555	Rab27a	exon	0.701142	4391.51	2701.15	2.72239e-26	8.38873e-26	CD8 exh
peak.79551	6:108779886-108780604	Arl8b	intergenic	0.70107	2093.77	1287.91	1.03647e-06	1.6092e-06	CD8 exh
peak.81930	6:129679741-129681141	Klrc1	promoter	0.701006	12552.8	7721.75	1.79457e-197	5.65475e-196	CD8 exh
peak.87890	7:51878306-51880302	Gas2	promoter	0.700976	8908.34	5480.02	1.023e-93	9.36343e-93	CD8 exh
peak.220582	X:103393383-103395046	Chic1	exon	0.700954	3924.59	2414.27	8.5892e-20	2.20844e-19	CD8 exh
peak.158893	13:38503191-38504338	Txndc5	promoter	0.700547	8146.52	5012.87	4.55967e-143	7.58311e-142	CD8 exh
peak.2299	1:40467136-40467809	Il18r1	promoter	0.700438	4280.92	2634.41	6.88032e-78	5.09094e-77	CD8 exh
peak.42593	3:133405429-133406767	Ppa2	intergenic	0.70027	2464.85	1517	0.00140483	0.00183157	CD8 exh
peak.83790	6:146795244-146796664	Arntl2	promoter	0.700261	4747.84	2922.11	2.95851e-74	2.074e-73	CD8 exh
peak.147508	12:25187136-25188563	Gm36287	intron	0.700013	3479.78	2142.04	1.34852e-36	5.185e-36	CD8 exh
peak.141530	11:97133110-97133625	Tbkbp1	intergenic	0.699996	5472.79	3368.91	4.99418e-79	3.7642e-78	CD8 exh
peak.105713	8:121300203-121302302	Galnt2l	intron	0.699977	3489.61	2148.14	0.0238493	0.0285735	CD8 exh
peak.88216	7:58822059-58823197	Atp10a	intron	0.69987	3710.78	2284.46	3.76444e-22	1.03609e-21	CD8 exh
peak.104232	8:107502453-107505934	Wwp2	promoter	0.699709	23178.9	14271.2	2.41642e-286	2.42989e-284	CD8 exh
peak.94451	7:126287344-126288059	Sbk1	intron	0.699636	4932.15	3036.86	4.63187e-38	1.8352e-37	CD8 exh
peak.13070	1:170971858-170973423	Fcgr2b	promoter	0.699625	5561.26	3424.25	3.00287e-111	3.43116e-110	CD8 exh
peak.8203	1:118627281-118628853	Tfcp2l1	promoter	0.699619	2400.95	1478.35	1.37545e-09	2.45655e-09	CD8 exh
peak.80938	6:122288247-122288568	Klrg1	intergenic	0.699548	1825.9	1124.33	7.4336e-31	2.54074e-30	CD8 exh
peak.151623	12:82173800-82174401	Sipa1l1	intron	0.699374	2808.89	1729.82	6.12187e-23	1.72426e-22	CD8 exh
peak.215763	19:53413815-53414919	Smndc1	intergenic	0.699364	3868.06	2382.12	3.69627e-43	1.60497e-42	CD8 exh
peak.57120	4:154137149-154137522	Trp73	intron	0.699242	2356.72	1451.49	2.16387e-31	7.48417e-31	CD8 exh
peak.86274	7:30439613-30440313	Aplp1	promoter	0.699016	2423.07	1492.59	9.00318e-06	1.33015e-05	CD8 exh
peak.80669	6:120114517-120115358	Ninj2	intron	0.699007	2774.49	1709.07	1.54356e-39	6.29184e-39	CD8 exh
peak.69165	5:135537090-135538929	Hip1	intron	0.698633	32219.9	19852.5	0	0	CD8 exh
peak.64260	5:93136586-93137557	Septin11	intron	0.698525	9092.65	5602.91	1.23932e-97	1.19309e-96	CD8 exh
peak.37936	3:87243253-87244275	Fcrls	intergenic	0.698441	2074.11	1278.14	1.98491e-14	4.31066e-14	CD8 exh
peak.108786	9:27043300-27044973	Ncapd3	exon	0.698425	4890.37	3013.66	3.30852e-18	8.11022e-18	CD8 exh
peak.58914	5:23637165-23638441	Srpk2	intron	0.69837	7807.39	4811.44	1.65213e-79	1.25268e-78	CD8 exh
peak.37602	3:84388094-84389959		intergenic	0.698055	7591.14	4679.19	1.73555e-82	1.37042e-81	CD8 exh
peak.105124	8:117247990-117249084	Cmip	intergenic	0.697827	3089.04	1904.39	3.90767e-25	1.16783e-24	CD8 exh
peak.151238	12:79539730-79540878	Rad51b	intron	0.697768	2531.2	1560.55	3.41453e-09	5.99192e-09	CD8 exh
peak.42317	3:130796066-130797250	Gm42997	intergenic	0.697673	3297.93	2033.39	0.00200347	0.00258514	CD8 exh
peak.151646	12:82251091-82252227	Sipa1l1	intron	0.697505	4344.81	2679.17	1.36364e-40	5.66323e-40	CD8 exh
peak.193050	16:93798136-93799457	Dop1b	promoter	0.69729	6780.17	4181.53	1.41782e-60	8.19305e-60	CD8 exh
peak.28328	2:143983012-143984241	Rrbp1	promoter	0.697182	4634.8	2858.63	1.83552e-23	5.238e-23	CD8 exh
peak.190684	16:59521805-59523266	Crybg3	exon	0.697071	7625.54	4703.61	1.21397e-111	1.39317e-110	CD8 exh
peak.177467	15:27708250-27709659	Trio	intergenic	0.696704	4565.99	2817.12	2.11965e-12	4.26409e-12	CD8 exh
peak.196757	17:28735802-28737007	Mapk14	intron	0.6966	6330.45	3906.04	4.16653e-57	2.28294e-56	CD8 exh
peak.110464	9:46082658-46084681	Sik3	intron	0.696558	12459.4	7687.97	1.52272e-168	3.41304e-167	CD8 exh
peak.18864	2:30995022-30997014	Usp20	promoter	0.696532	6613.06	4080.61	4.82985e-61	2.80951e-60	CD8 exh
peak.197727	17:33563234-33565479	Myo1f	intron	0.696505	20895.9	12894.1	1.11185e-284	1.10001e-282	CD8 exh
peak.38027	3:87803485-87805009	Pear1	promoter	0.696439	4991.13	3079.99	6.59763e-32	2.30532e-31	CD8 exh
peak.139564	11:82235089-82236131	Ccl1	intron	0.696274	1936.49	1195.13	0.00301237	0.00384022	CD8 exh
peak.6841	1:91566880-91568112	Asb1	intergenic	0.696095	5079.6	3135.33	2.59465e-65	1.60143e-64	CD8 exh
peak.210884	19:5571561-5572929	Ap5b1	intergenic	0.695904	14796.4	9134.17	7.49435e-187	2.07229e-185	CD8 exh
peak.122049	10:39411874-39413683	Fyn	intron	0.695635	6669.58	4118.05	6.03407e-61	3.50502e-60	CD8 exh
peak.120742	10:21207334-21207916	Gm33728	intron	0.695585	2012.67	1242.74	1.12546e-13	2.37371e-13	CD8 exh
peak.35038	3:40980379-40981188	Larp1b	intron	0.695572	2103.6	1298.89	3.27092e-09	5.74374e-09	CD8 exh
peak.122875	10:44449577-44451172	Prdm1	exon	0.695549	10901.4	6731.3	3.14307e-129	4.48711e-128	CD8 exh
peak.144520	11:116136144-116136992	Mrpl38	promoter	0.695299	2600.01	1605.71	9.02503e-61	5.22835e-60	CD8 exh
peak.81880	6:129558322-129560361	Gabarapl1	intergenic	0.694697	3831.2	2367.06	9.48699e-17	2.22394e-16	CD8 exh
peak.126194	10:81134220-81134671	Map2k2	promoter	0.694602	3715.7	2295.85	6.09306e-25	1.81197e-24	CD8 exh
peak.66165	5:112384313-112385793	Hps4	intergenic	0.694328	4588.1	2835.43	4.32808e-24	1.25623e-23	CD8 exh
peak.165658	13:113060921-113062907	Cdc20b	intron	0.694273	2781.86	1719.24	1.38273e-49	6.68286e-49	CD8 exh
peak.159787	13:45911749-45912416	Atxn1	intron	0.69409	4359.56	2694.64	1.57275e-60	9.08116e-60	CD8 exh
peak.139793	11:83737041-83738073	Heatr6	intergenic	0.69409	4359.56	2694.64	8.58353e-25	2.54354e-24	CD8 exh
peak.176230	15:6556849-6557308	Fyb	intron	0.693885	1843.11	1139.38	1.38636e-10	2.5836e-10	CD8 exh
peak.10999	1:151612600-151614245	Fam129a	intron	0.693811	7460.89	4612.46	6.30341e-159	1.27049e-157	CD8 exh
peak.194248	17:6657572-6657817	Sytl3	promoter	0.693705	3831.2	2368.69	1.43452e-61	8.40839e-61	CD8 exh
peak.9031	1:130987055-130988600	Il10	intergenic	0.693572	3216.83	1989.03	7.24144e-13	1.48343e-12	CD8 exh
peak.159773	13:45882349-45884431	Atxn1	intron	0.693489	15560.7	9622.07	6.28614e-185	1.68749e-183	CD8 exh
peak.84106	7:3452649-3454088	Gm35037	promoter	0.693485	7706.64	4765.46	6.27177e-106	6.66357e-105	CD8 exh
peak.136168	11:57911431-57912513		intergenic	0.69348	3895.1	2408.57	8.87218e-85	7.23216e-84	CD8 exh
peak.94888	7:127999040-127999995	Trim72	intergenic	0.693293	2029.87	1255.35	4.66447e-15	1.03429e-14	CD8 exh
peak.122059	10:39432396-39432988	Fyn	intron	0.693261	2327.23	1439.28	5.50308e-28	1.76609e-27	CD8 exh
peak.175637	14:121709963-121712571	Dock9	intron	0.692981	15359.2	9500.81	4.14941e-200	1.35026e-198	CD8 exh
peak.144569	11:116380353-116381161	Rnf157	intron	0.692942	3283.18	2030.95	1.98272e-14	4.30616e-14	CD8 exh
peak.81498	6:127263666-127264454		intergenic	0.692651	3329.88	2060.25	1.34184e-29	4.47005e-29	CD8 exh
peak.77196	6:83273337-83274649	Slc4a5	intron	0.692253	4298.12	2660.05	2.38498e-11	4.59445e-11	CD8 exh
peak.155650	12:117820032-117822410	Cdca7l	intron	0.69207	6163.34	3814.89	1.03509e-72	7.0915e-72	CD8 exh
peak.151370	12:80210535-80212237	Actn1	intron	0.691795	6772.8	4192.92	2.61506e-21	7.02515e-21	CD8 exh
peak.204592	18:15312385-15313574	E430002N23Rik	promoter	0.691784	7008.71	4339.01	2.4142e-76	1.74494e-75	CD8 exh
peak.175139	14:118123641-118125508	Tgds	intron	0.69151	6839.15	4234.84	5.75114e-68	3.69527e-67	CD8 exh
peak.85019	7:19163786-19165513	Snrpd2	intergenic	0.691432	5721	3542.66	7.15227e-40	2.93491e-39	CD8 exh
peak.126752	10:85167470-85168191	Cry1	intron	0.691266	2486.96	1540.2	1.28192e-35	4.84343e-35	CD8 exh
peak.80927	6:122258611-122259743	Klrg1	intergenic	0.691209	6566.37	4066.78	2.49632e-98	2.42285e-97	CD8 exh
peak.178397	15:38196858-38198207	Gm49313	intergenic	0.691084	4964.1	3074.7	1.66561e-68	1.07867e-67	CD8 exh
peak.106844	8:128057609-128058744		intergenic	0.691016	3261.07	2019.96	1.23437e-13	2.5997e-13	CD8 exh
peak.19128	2:32163258-32163699	Prrc2b	intron	0.690996	2341.97	1450.68	1.96389e-06	3.00525e-06	CD8 exh
peak.83447	6:145001424-145003031	Bcat1	intron	0.690988	3622.32	2243.77	1.88886e-33	6.81344e-33	CD8 exh
peak.43172	3:138866893-138868146	Tspan5	intron	0.690909	5352.38	3315.6	3.70569e-59	2.08922e-58	CD8 exh
peak.55580	4:141424839-141426502	Gm13075	intergenic	0.690637	20564.1	12741.1	1.18453e-189	3.37948e-188	CD8 exh
peak.137337	11:68442079-68443520	Pik3r5	intron	0.690612	12240.7	7584.21	2.15985e-162	4.51912e-161	CD8 exh
peak.153496	12:102350404-102351626	Rin3	exon	0.690411	4730.64	2931.47	2.23643e-09	3.95453e-09	CD8 exh
peak.208280	18:67442481-67444112	Afg3l2	exon	0.690343	6155.97	3814.89	8.22195e-75	5.80808e-74	CD8 exh
peak.105458	8:120049272-120052093	Galnt2l	intron	0.690342	11415	7073.93	8.12649e-118	1.01077e-116	CD8 exh
peak.59607	5:30795821-30797022	Dpysl5	exon	0.69028	3524.02	2183.95	7.86822e-08	1.29283e-07	CD8 exh
peak.120310	10:18844349-18846082	Perp	promoter	0.690188	11451.8	7097.53	1.41742e-161	2.94228e-160	CD8 exh
peak.212428	19:17355356-17357062	Gcnt1	promoter	0.69007	9340.86	5789.68	2.89929e-125	3.94767e-124	CD8 exh
peak.110800	9:50852519-50853291	Ppp2r1b	intron	0.69005	6030.64	3737.98	8.96149e-28	2.86525e-27	CD8 exh
peak.204518	18:14668135-14670372	Ss18	promoter	0.689903	6490.19	4023.24	3.18503e-37	1.24044e-36	CD8 exh
peak.37699	3:84827706-84828276	Gm37240	intron	0.689898	2425.53	1503.58	1.20075e-25	3.63724e-25	CD8 exh
peak.111702	9:57968102-57969576	Sema7a	intergenic	0.689878	21537.3	13351.1	8.11654e-294	8.99762e-292	CD8 exh
peak.157052	13:20092055-20092793	Elmo1	promoter	0.689761	8227.62	5100.77	2.28135e-125	3.10974e-124	CD8 exh
peak.54455	4:135072519-135073100	Gm16225	intergenic	0.689681	4794.53	2972.56	5.66828e-59	3.18838e-58	CD8 exh
peak.39140	3:95908884-95909986	Car14	intergenic	0.689643	3143.11	1948.75	1.02617e-57	5.66478e-57	CD8 exh
peak.164603	13:102898525-102900176	Mast4	intron	0.689622	2297.74	1424.63	0.0400385	0.0471092	CD8 exh
peak.160893	13:55478734-55480040	Dbn1	intron	0.689562	2587.72	1604.49	0.000284048	0.000385974	CD8 exh
peak.59648	5:31012140-31013885	Slc5a6	intergenic	0.689409	7650.11	4743.9	5.10485e-92	4.57349e-91	CD8 exh
peak.177300	15:25804998-25806643	Myo10	exon	0.689389	5888.11	3651.31	1.27163e-19	3.25279e-19	CD8 exh
peak.4188	1:61421616-61423039		intergenic	0.689317	4204.74	2607.56	3.99258e-101	4.02693e-100	CD8 exh
peak.189368	16:44557530-44559226	Boc	promoter	0.689252	3300.39	2046.82	4.79826e-12	9.52766e-12	CD8 exh
peak.192714	16:91962256-91963801	D430001F17Rik	exon	0.689174	9387.55	5822.24	3.95491e-135	6.06233e-134	CD8 exh
peak.160529	13:52847753-52850743	Auh	intron	0.689092	5074.68	3147.54	3.4231e-28	1.1027e-27	CD8 exh
peak.125136	10:75353738-75354932	Gucd1	exon	0.689072	3374.11	2092.8	2.33017e-07	3.73566e-07	CD8 exh
peak.42804	3:135698326-135699304	Nfkb1	intergenic	0.689002	1993.01	1236.23	0.000726192	0.000962746	CD8 exh
peak.150805	12:76307595-76308856	Mthfd1	promoter	0.688828	6745.76	4184.78	3.81365e-66	2.38217e-65	CD8 exh
peak.214185	19:37433922-37436058	Hhex	promoter	0.68881	9112.31	5652.96	1.64738e-87	1.39316e-86	CD8 exh
peak.178399	15:38199226-38200522	Gm49313	intergenic	0.688757	3831.2	2376.83	1.18472e-26	3.68575e-26	CD8 exh
peak.202352	17:83156153-83157147		intergenic	0.688727	3735.36	2317.42	1.22943e-50	6.05324e-50	CD8 exh
peak.87605	7:47013025-47013821	Spty2d1	intergenic	0.688697	8230.08	5106.06	1.46814e-104	1.53591e-103	CD8 exh
peak.43349	3:142358736-142359437	Pdlim5	intron	0.688623	4069.58	2524.95	1.057e-76	7.679e-76	CD8 exh
peak.205878	18:36414859-36416181	Pfdn1	intron	0.688503	2946.51	1828.3	1.29664e-27	4.12852e-27	CD8 exh
peak.103853	8:105470818-105471876	Tppp3	promoter	0.688376	2580.35	1601.24	4.80787e-43	2.08224e-42	CD8 exh
peak.61699	5:62573795-62575055	Arap2	intergenic	0.688268	9085.28	5638.31	2.50717e-116	3.04937e-115	CD8 exh
peak.73071	6:30352516-30354157	Zc3hc1	intergenic	0.688094	8964.86	5564.25	3.53895e-70	2.34723e-69	CD8 exh
peak.163181	13:91091307-91092365	Atg10	intron	0.688072	9670.16	6002.1	3.54982e-110	3.98924e-109	CD8 exh
peak.79428	6:108340487-108341601	Itpr1	intron	0.688055	5168.07	3207.77	1.63672e-92	1.47317e-91	CD8 exh
peak.73122	6:30670978-30672168	Cep41	promoter	0.68785	6079.79	3774.2	1.49295e-31	5.1812e-31	CD8 exh
peak.21059	2:57116166-57117463	Nr4a2	promoter	0.687811	18952	11765.3	8.22136e-247	4.93604e-245	CD8 exh
peak.126284	10:81404691-81405216	Nfic	exon	0.687655	3639.52	2259.64	1.09795e-13	2.3169e-13	CD8 exh
peak.137593	11:69665552-69666641	Cd68	promoter	0.68765	8741.23	5427.12	3.59476e-84	2.909e-83	CD8 exh
peak.144204	11:114807128-114808793	Kif19a	intergenic	0.68751	14619.5	9077.61	5.06807e-177	1.24102e-175	CD8 exh
peak.155599	12:117443714-117445348		intergenic	0.687461	8512.69	5285.91	8.79866e-92	7.85985e-91	CD8 exh
peak.52807	4:124671173-124673390	Utp11	intergenic	0.68746	3273.35	2032.57	1.34505e-16	3.13748e-16	CD8 exh
peak.109375	9:37229690-37231612	Slc37a2	exon	0.687395	17715.9	11001.1	9.32795e-198	2.95444e-196	CD8 exh
peak.59500	5:29901231-29902675	Gm42450	intergenic	0.687387	6433.67	3995.16	1.20652e-123	1.60945e-122	CD8 exh
peak.51131	4:106830119-106830953	Acot11	intergenic	0.687365	2489.42	1545.9	1.49728e-16	3.48816e-16	CD8 exh
peak.134604	11:46059891-46060811	Adam19	intron	0.687335	5639.9	3502.38	2.46761e-29	8.16413e-29	CD8 exh
peak.189832	16:49969516-49971559		intergenic	0.687148	18077.2	11227.4	1.34801e-258	9.52249e-257	CD8 exh
peak.113862	9:73067808-73069175	Rab27a	intron	0.687138	2939.14	1825.45	7.60957e-16	1.73253e-15	CD8 exh
peak.152241	12:86686371-86687907	Vash1	exon	0.687124	3511.73	2181.1	4.55752e-07	7.20666e-07	CD8 exh
peak.157562	13:24513494-24514658	Ripor2	intron	0.686854	3116.08	1935.73	2.13904e-09	3.78632e-09	CD8 exh
peak.170403	14:55767523-55768667	Ltb4r1	promoter	0.686846	4996.04	3103.59	4.79713e-21	1.27845e-20	CD8 exh
peak.27213	2:128117304-128118283	Acoxl	intron	0.686566	8185.84	5086.12	4.61541e-104	4.80661e-103	CD8 exh
peak.10228	1:138590052-138590926	Nek7	intron	0.686466	4986.21	3098.3	1.5547e-47	7.26779e-47	CD8 exh
peak.61433	5:54105247-54106204	Stim2	promoter	0.686434	11267.5	7001.5	2.97903e-188	8.36948e-187	CD8 exh
peak.90974	7:92180165-92182639	Dlg2	promoter	0.686433	8962.41	5569.13	1.58035e-79	1.19875e-78	CD8 exh
peak.190618	16:58708454-58709797	Cpox	intron	0.68612	2821.18	1753.43	2.65983e-15	5.94187e-15	CD8 exh
peak.44198	3:152904881-152905359	Pigk	intron	0.685974	2226.47	1383.94	2.97723e-19	7.53292e-19	CD8 exh
peak.143823	11:109648485-109649221	Prkar1a	promoter	0.685914	2597.55	1614.67	4.22322e-06	6.35139e-06	CD8 exh
peak.147515	12:25216329-25217409	Gm36287	intergenic	0.685708	6468.07	4021.2	7.88405e-59	4.42122e-58	CD8 exh
peak.120745	10:21225758-21227279	Gm33728	intron	0.685707	6598.32	4102.18	9.51932e-71	6.36767e-70	CD8 exh
peak.29147	2:152790807-152791261	Bcl2l1	intron	0.68567	2243.67	1394.93	0.000108388	0.0001508	CD8 exh
peak.217144	X:13651968-13653024	Cask	intron	0.685281	2926.85	1820.16	3.59674e-17	8.55187e-17	CD8 exh
peak.64900	5:103364765-103366431		intergenic	0.685089	8859.19	5510.13	1.22906e-87	1.04035e-86	CD8 exh
peak.42765	3:135578838-135580909	Nfkb1	intergenic	0.685038	6141.23	3819.78	1.21458e-23	3.48197e-23	CD8 exh
peak.184103	15:97355359-97356625	Pced1b	intron	0.685014	10712.1	6662.94	3.0875e-155	5.93379e-154	CD8 exh
peak.137218	11:67479118-67481347	Gas7	intron	0.684996	2875.24	1788.42	1.52918e-12	3.0923e-12	CD8 exh
peak.2314	1:40501076-40502681	Il18r1	intergenic	0.684963	5389.24	3352.22	2.1639e-44	9.61256e-44	CD8 exh
peak.82938	6:140620431-140621543	Aebp2	promoter	0.684946	9387.55	5839.33	1.97044e-131	2.88466e-130	CD8 exh
peak.103115	8:94171989-94173913	Mt2	promoter	0.684927	8945.2	5564.25	8.53676e-136	1.31735e-134	CD8 exh
peak.63095	5:74348143-74349539	Scfd2	intron	0.684875	6576.2	4090.79	1.20075e-96	1.14015e-95	CD8 exh
peak.102758	8:88291421-88291624	Adcy7	intron	0.684755	3054.64	1900.33	2.37105e-10	4.37525e-10	CD8 exh
peak.141447	11:96859436-96860095	Nfe2l1	intergenic	0.684723	5605.5	3487.32	2.28928e-89	1.9857e-88	CD8 exh
peak.65143	5:105244525-105245851	Gm43302	intron	0.684617	2907.19	1808.77	0.00664863	0.00828216	CD8 exh
peak.167857	14:25779955-25781418	Zcchc24	intergenic	0.684024	3435.55	2138.37	5.94912e-16	1.3602e-15	CD8 exh
peak.142683	11:103093438-103095438	Plcd3	intron	0.683995	5313.06	3307.05	3.37342e-51	1.67619e-50	CD8 exh
peak.77300	6:83710218-83712163	Vax2os	promoter	0.683971	14137.8	8800.09	1.14466e-184	3.0661e-183	CD8 exh
peak.14150	1:180392174-180392350	Itpkb	intron	0.683951	2489.42	1549.56	4.9315e-26	1.50822e-25	CD8 exh
peak.116668	9:108154226-108155318	Bsn	intron	0.683801	4966.55	3091.79	7.11739e-25	2.11351e-24	CD8 exh
peak.39377	3:96881435-96883165	Gpr89	exon	0.683633	26639	16585.3	0	0	CD8 exh
peak.77890	6:87915637-87916636	Hmces	promoter	0.683611	9503.05	5916.64	4.79292e-135	7.33771e-134	CD8 exh
peak.100067	8:57590831-57592029	Galnt7	intron	0.683369	5133.66	3196.78	2.58515e-59	1.46263e-58	CD8 exh
peak.180154	15:62180918-62182065	Pvt1	intron	0.683338	6183	3850.29	8.95868e-30	2.99387e-29	CD8 exh
peak.156019	13:5788786-5789803		intergenic	0.683249	2354.26	1466.14	1.32154e-08	2.25667e-08	CD8 exh
peak.135660	11:53805774-53806303	Gm12216	intron	0.6832	2437.81	1518.23	2.96864e-32	1.04373e-31	CD8 exh
peak.125317	10:76354523-76355947	Pcnt	promoter	0.682939	5271.28	3283.45	3.6231e-26	1.11204e-25	CD8 exh
peak.15825	2:4580179-4581655	Frmd4a	intron	0.682668	14619.5	9108.13	7.76994e-139	1.23634e-137	CD8 exh
peak.173160	14:78691855-78692921	Dgkh	intron	0.682189	4878.09	3040.11	2.50125e-64	1.5231e-63	CD8 exh
peak.168103	14:27381030-27382052	Arhgef3	intron	0.682115	3310.22	2063.09	6.96408e-06	1.03478e-05	CD8 exh
peak.123673	10:59430294-59431702	Mcu	intergenic	0.68208	5217.22	3251.71	4.49196e-50	2.19202e-49	CD8 exh
peak.99548	8:46798548-46800099	Irf2	intron	0.682033	4303.04	2682.02	6.72618e-43	2.90722e-42	CD8 exh
peak.85054	7:19267172-19267347	Vasp	promoter	0.681981	1980.72	1234.6	4.49929e-14	9.64313e-14	CD8 exh
peak.18404	2:28698942-28700574	Spaca9	promoter	0.681923	6133.85	3823.44	4.26138e-41	1.78669e-40	CD8 exh
peak.203683	18:4347702-4348532	Map3k8	exon	0.681743	5445.76	3394.95	6.44376e-87	5.40096e-86	CD8 exh
peak.189810	16:49907283-49907827	Cd47	intron	0.681734	2101.14	1309.88	2.14251e-19	5.44038e-19	CD8 exh
peak.130257	10:122727038-122729102	Ppm1h	intron	0.681696	12560.1	7830.4	9.06814e-124	1.21141e-122	CD8 exh
peak.61777	5:62908695-62910040	Dthd1	intergenic	0.681632	2752.37	1715.99	0.0160091	0.0194134	CD8 exh
peak.211415	19:8926580-8927197	B3gat3	exon	0.681355	5794.72	3613.47	7.67267e-30	2.5683e-29	CD8 exh
peak.124652	10:68035676-68037047	Rtkn2	exon	0.681342	13722.5	8557.16	4.74827e-201	1.56591e-199	CD8 exh
peak.22192	2:70021279-70022910	Ubr3	promoter	0.681342	2351.8	1466.55	6.95262e-27	2.17422e-26	CD8 exh
peak.100066	8:57589064-57590544	Galnt7	intron	0.681269	7618.17	4750.81	1.06883e-99	1.05859e-98	CD8 exh
peak.137234	11:67526160-67527640	Gas7	intron	0.680888	14457.3	9018.2	1.61177e-225	7.42421e-224	CD8 exh
peak.222776	X:163994719-163996012	Car5b	intron	0.680866	5256.54	3278.98	2.38036e-80	1.82286e-79	CD8 exh
peak.81884	6:129575108-129576398	Klre1	promoter	0.680823	3410.97	2127.79	1.2275e-10	2.29244e-10	CD8 exh
peak.184114	15:97379822-97380267	Pced1b	intron	0.680781	4342.36	2708.88	1.2787e-33	4.63474e-33	CD8 exh
peak.117448	9:114777698-114778847	Cmtm7	promoter	0.680767	10461.5	6526.21	2.8061e-161	5.80527e-160	CD8 exh
peak.105730	8:121570006-121571598	Galnt2l	intron	0.680733	5327.8	3323.74	9.71487e-21	2.56692e-20	CD8 exh
peak.64914	5:103441909-103442692	Ptpn13	intron	0.680675	14523.7	9060.93	1.82403e-241	1.0328e-239	CD8 exh
peak.94487	7:126421721-126422399	Rabep2	intergenic	0.680659	2877.7	1795.34	1.12293e-10	2.10034e-10	CD8 exh
peak.187443	16:24215100-24217535		intergenic	0.680577	17843.7	11133	9.00412e-195	2.72972e-193	CD8 exh
peak.102761	8:88296924-88297321	Adcy7	intron	0.680513	2341.97	1461.26	7.5037e-13	1.53596e-12	CD8 exh
peak.194253	17:6663683-6664670	Sytl3	promoter	0.680387	14464.7	9025.93	1.60583e-223	7.20743e-222	CD8 exh
peak.109780	9:42028214-42029500	Sorl1	intron	0.680215	4327.61	2700.74	7.38775e-31	2.5253e-30	CD8 exh
peak.36084	3:59203345-59205582	Med12l	intron	0.680139	13845.4	8640.99	5.3687e-216	2.16893e-214	CD8 exh
peak.171548	14:65106171-65107029	Extl3	intron	0.680045	4069.58	2540.01	1.26411e-79	9.59854e-79	CD8 exh
peak.187999	16:30947830-30949620	Xxylt1	intergenic	0.679952	10579.4	6603.53	8.2895e-119	1.04374e-117	CD8 exh
peak.212189	19:14678212-14679197		intergenic	0.6799	2806.43	1751.8	1.59765e-17	3.84162e-17	CD8 exh
peak.11545	1:155475690-155477051	Gm5532	intergenic	0.679881	6500.02	4057.42	2.73432e-74	1.91793e-73	CD8 exh
peak.61314	5:53436664-53438938	Rbpj	intergenic	0.679823	3086.59	1926.78	8.57799e-07	1.33784e-06	CD8 exh
peak.133128	11:23753887-23755108	Rel	intron	0.679573	4273.55	2668.19	4.33379e-34	1.5877e-33	CD8 exh
peak.125497	10:77629495-77630392	Gm49325	intron	0.679274	5470.34	3416.11	7.69147e-53	3.92236e-52	CD8 exh
peak.33813	3:21949501-21949913		intergenic	0.679272	2504.17	1563.8	6.66927e-25	1.98252e-24	CD8 exh
peak.10254	1:138831140-138831702	2310009B15Rik	intergenic	0.67908	2531.2	1580.89	3.68104e-11	7.02828e-11	CD8 exh
peak.71884	6:8631943-8633418	Ica1	intron	0.67903	4612.68	2881.01	9.47541e-42	4.01396e-41	CD8 exh
peak.132733	11:20806483-20807236	Lgalsl	intergenic	0.678742	2000.38	1249.66	0.000100804	0.000140562	CD8 exh
peak.23184	2:78980735-78981445		intergenic	0.678677	4479.97	2798.81	2.45757e-37	9.59564e-37	CD8 exh
peak.126516	10:83093299-83095183	Chst11	intron	0.678539	7500.21	4686.11	3.05614e-55	1.62611e-54	CD8 exh
peak.184039	15:96719515-96720888	Slc38a2	intergenic	0.678536	3511.73	2194.12	0.00250181	0.00320679	CD8 exh
peak.200956	17:65938960-65940695	Twsg1	intron	0.678288	6087.16	3803.91	1.19939e-53	6.2155e-53	CD8 exh
peak.190150	16:52467874-52468937	Alcam	intergenic	0.678263	3381.48	2113.15	5.42222e-34	1.98231e-33	CD8 exh
peak.83146	6:142822733-142824003	St8sia1	exon	0.678151	5617.78	3510.92	6.13274e-87	5.14262e-86	CD8 exh
peak.59547	5:30240371-30241227	Selenoi	intron	0.678061	7694.35	4809	2.28075e-118	2.85416e-117	CD8 exh
peak.120355	10:19008416-19009001	Tnfaip3	promoter	0.678054	4708.52	2942.86	1.05907e-60	6.12956e-60	CD8 exh
peak.123573	10:58354039-58355128	Lims1	intron	0.678023	2671.27	1669.6	1.37827e-06	2.12624e-06	CD8 exh
peak.103117	8:94178674-94180327	Mt1	promoter	0.677885	9348.23	5843.4	8.33617e-144	1.40093e-142	CD8 exh
peak.72217	6:15782849-15783556	Mdfic	intron	0.677593	3342.16	2089.54	3.17802e-37	1.23784e-36	CD8 exh
peak.188786	16:36683888-36685133	Ildr1	intergenic	0.677484	9183.58	5742.07	2.44801e-117	3.02337e-116	CD8 exh
peak.193038	16:93746209-93747958	Dop1b	exon	0.677444	8112.12	5072.28	1.96741e-109	2.19088e-108	CD8 exh
peak.191744	16:78619171-78620805	D16Ertd472e	intergenic	0.677391	6502.48	4065.96	4.81059e-95	4.47772e-94	CD8 exh
peak.129773	10:118627676-118628651		intergenic	0.677303	2550.86	1595.13	7.25408e-41	3.02526e-40	CD8 exh
peak.180739	15:67234290-67236036	1700012I11Rik	intron	0.677296	3892.64	2434.21	1.94336e-18	4.79925e-18	CD8 exh
peak.119930	10:14033692-14035175	Hivep2	intron	0.677284	7984.33	4992.93	3.11279e-124	4.17656e-123	CD8 exh
peak.201936	17:78436578-78437605	Fez2	intergenic	0.677099	2182.24	1364.82	0.00757598	0.0093998	CD8 exh
peak.123946	10:60816585-60817589	Unc5b	intron	0.676834	5096.8	3188.23	5.4199e-22	1.48418e-21	CD8 exh
peak.113354	9:69452334-69453005	Anxa2	promoter	0.676813	3052.18	1909.28	5.34914e-59	3.01024e-58	CD8 exh
peak.129599	10:117909180-117911000	4933411E08Rik	intergenic	0.676576	10967.7	6861.92	1.35747e-129	1.95081e-128	CD8 exh
peak.80330	6:116266120-116267368	Zfand4	promoter	0.676559	7365.05	4607.98	5.41576e-115	6.47779e-114	CD8 exh
peak.204793	18:20973059-20973560	Rnf125	intron	0.676381	1934.03	1210.19	0.0166186	0.0201288	CD8 exh
peak.82214	6:134066280-134068330	Etv6	exon	0.676295	13452.2	8417.99	5.8734e-195	1.78796e-193	CD8 exh
peak.181849	15:78591467-78592819	Cyth4	intergenic	0.675941	19453.4	12176.3	1.09995e-281	1.05699e-279	CD8 exh
peak.212477	19:18597768-18598287	Ostf1	intron	0.675796	2563.14	1604.49	2.10205e-29	6.96344e-29	CD8 exh
peak.39376	3:96880905-96881358	Gpr89	intron	0.675735	3192.26	1998.39	3.68724e-16	8.48847e-16	CD8 exh
peak.120587	10:20119120-20120265	Map3k5	intron	0.675715	10722	6712.18	2.24471e-134	3.40397e-133	CD8 exh
peak.83393	6:144664328-144665447	Sox5	intron	0.67569	2600.01	1627.69	2.7024e-10	4.97321e-10	CD8 exh
peak.84762	7:16459966-16461197	Npas1	exon	0.675668	2275.62	1424.63	0.000389642	0.000525039	CD8 exh
peak.117347	9:114329162-114330393	Bcl2a1c	promoter	0.675587	6799.83	4257.22	4.064e-53	2.08346e-52	CD8 exh
peak.134	1:6406043-6407409		intergenic	0.675478	6010.98	3763.62	3.55759e-58	1.97845e-57	CD8 exh
peak.113315	9:69340402-69340882	Rora	intron	0.675454	3450.29	2160.35	7.87173e-76	5.6529e-75	CD8 exh
peak.122473	10:42056440-42058101	Armc2	intergenic	0.675451	7035.75	4405.34	1.15532e-37	4.53792e-37	CD8 exh
peak.24462	2:93739772-93741088	Ext2	intron	0.675057	2789.23	1746.92	6.02881e-32	2.10836e-31	CD8 exh
peak.54500	4:135158616-135160490	Runx3	intron	0.674712	8674.88	5434.44	3.71836e-73	2.56755e-72	CD8 exh
peak.135667	11:53820130-53821763	Gm12216	intron	0.674634	4256.34	2666.56	9.26896e-45	4.13697e-44	CD8 exh
peak.68756	5:130195936-130197294	Rabgef1	intron	0.674086	6912.87	4332.5	1.15265e-57	6.3592e-57	CD8 exh
peak.7727	1:106400472-106401577	Phlpp1	intergenic	0.674081	2936.68	1840.51	1.4898e-28	4.83986e-28	CD8 exh
peak.159687	13:45648860-45650082	Atxn1	intron	0.674034	7569.02	4743.9	1.14091e-111	1.31014e-110	CD8 exh
peak.53823	4:132748413-132749519	Smpdl3b	intron	0.674004	14125.6	8853.4	2.90564e-220	1.24059e-218	CD8 exh
peak.149297	12:55050988-55052183	2700097O09Rik	promoter	0.673995	2550.86	1598.8	2.01192e-35	7.57357e-35	CD8 exh
peak.189766	16:49793538-49794117	Gm15518	intron	0.673924	2885.07	1808.36	1.02833e-43	4.51147e-43	CD8 exh
peak.132833	11:21179241-21179915	Peli1	intergenic	0.673924	3858.23	2418.34	6.83e-21	1.8126e-20	CD8 exh
peak.161601	13:63793024-63794509	Gm47418	promoter	0.673875	7549.36	4732.09	2.3545e-121	3.05985e-120	CD8 exh
peak.140436	11:87801702-87802963	Tspoap1	intergenic	0.673855	2887.53	1809.99	2.14461e-24	6.28124e-24	CD8 exh
peak.105251	8:117772074-117773507	Mphosph6	intergenic	0.673847	12147.3	7614.32	6.90854e-186	1.88203e-184	CD8 exh
peak.137258	11:67607836-67609423	Gas7	intron	0.673379	5428.56	3403.9	3.84262e-62	2.26931e-61	CD8 exh
peak.146933	12:17104903-17105886		intergenic	0.673271	4027.8	2525.76	1.17265e-32	4.15863e-32	CD8 exh
peak.90664	7:88205437-88208075		intergenic	0.672823	15968.7	10016.8	3.62943e-158	7.23213e-157	CD8 exh
peak.114246	9:78073310-78074942	Fbxo9	intergenic	0.672789	4295.66	2694.64	9.59295e-33	3.40955e-32	CD8 exh
peak.177438	15:27624791-27626202	Otulin	intron	0.672661	12837.8	8053.8	2.47755e-166	5.3891e-165	CD8 exh
peak.62393	5:66136996-66137757	Rbm47	intron	0.672647	2174.86	1364.41	3.4779e-16	8.01106e-16	CD8 exh
peak.34107	3:27458061-27459059	Fndc3b	exon	0.67264	3093.96	1941.02	0.00146975	0.00191377	CD8 exh
peak.212363	19:16872217-16873783		intergenic	0.672523	6406.63	4019.57	6.89846e-59	3.87324e-58	CD8 exh
peak.138697	11:76747987-76749941	Gosr1	exon	0.671791	4725.72	2966.46	1.30885e-12	2.65258e-12	CD8 exh
peak.78290	6:91153082-91154317	Hdac11	intergenic	0.671624	2968.63	1863.7	1.22909e-11	2.39963e-11	CD8 exh
peak.204	1:7395472-7395890	Gm26901	promoter	0.671535	2287.91	1436.43	0.000917563	0.00120927	CD8 exh
peak.18555	2:29646597-29647547	Rapgef1	intron	0.671371	4207.19	2641.74	2.19479e-07	3.52385e-07	CD8 exh
peak.80184	6:115593724-115595992	Mkrn2	intergenic	0.671349	16207	10176.7	4.60411e-213	1.76878e-211	CD8 exh
peak.119414	10:8037031-8038643		intergenic	0.671322	2577.89	1618.74	5.98225e-11	1.13274e-10	CD8 exh
peak.130730	10:127758775-127760046	Zbtb39	intergenic	0.671275	2875.24	1805.51	7.15333e-37	2.76371e-36	CD8 exh
peak.64750	5:100620817-100623134	Coq2	intergenic	0.671247	7291.32	4578.69	2.92024e-57	1.60293e-56	CD8 exh
peak.56276	4:148069332-148070367	Gm13201	intergenic	0.671122	3236.49	2032.57	7.72837e-12	1.5199e-11	CD8 exh
peak.153479	12:102301629-102303178	Rin3	intron	0.67099	5593.21	3512.96	1.19019e-34	4.40858e-34	CD8 exh
peak.212494	19:18646257-18647629	Nmrk1	intron	0.670986	9714.39	6101.39	3.52584e-121	4.57724e-120	CD8 exh
peak.181374	15:76117501-76119925	Nrbp2	intergenic	0.67086	3723.07	2338.58	1.47444e-06	2.27118e-06	CD8 exh
peak.158290	13:32832704-32833831	Serpinb1a	intergenic	0.670739	4145.76	2604.3	2.66947e-14	5.7728e-14	CD8 exh
peak.51181	4:107005090-107006941	Ssbp3	intron	0.670709	8318.55	5225.69	1.32111e-100	1.32485e-99	CD8 exh
peak.98135	8:25199551-25199973	Tacc1	promoter	0.670692	2074.11	1302.96	2.4454e-09	4.31543e-09	CD8 exh
peak.105659	8:120895140-120896365	Galnt2l	intron	0.670661	2587.72	1625.65	0.000170955	0.000235217	CD8 exh
peak.57530	5:3493687-3495159	Cdk6	intron	0.67041	14069	8839.97	7.57823e-215	3.00873e-213	CD8 exh
peak.92991	7:112203847-112205031	Mical2	intergenic	0.670265	6735.94	4232.8	3.59794e-71	2.41817e-70	CD8 exh
peak.187199	16:22547629-22549184	Dgkg	exon	0.670199	12439.7	7817.38	1.17327e-133	1.76178e-132	CD8 exh
peak.68191	5:124190603-124191368	Pitpnm2	promoter	0.67012	2533.66	1592.29	0.000997956	0.0013124	CD8 exh
peak.48470	4:59222883-59224327	Ugcg	intergenic	0.670032	3221.75	2024.84	1.88797e-15	4.23972e-15	CD8 exh
peak.108980	9:32488397-32490290	Fli1	intron	0.669845	5627.61	3537.37	7.89568e-41	3.29134e-40	CD8 exh
peak.30418	2:163231854-163232753	Tox2	intron	0.669701	4841.22	3043.37	3.99021e-31	1.37171e-30	CD8 exh
peak.190151	16:52469854-52470828	Alcam	intergenic	0.669595	6455.78	4058.64	7.67281e-75	5.42224e-74	CD8 exh
peak.11379	1:153744036-153747048	Rgs16	exon	0.669496	10119.9	6362.63	1.48871e-89	1.29437e-88	CD8 exh
peak.193301	16:95167736-95169359		intergenic	0.669491	6391.89	4018.76	3.92006e-27	1.23353e-26	CD8 exh
peak.124646	10:68012372-68013719	Rtkn2	intron	0.669444	4615.14	2901.76	7.17559e-19	1.79568e-18	CD8 exh
peak.120400	10:19171378-19172389	Gm20139	intron	0.669054	11176.6	7029.17	7.35021e-94	6.73766e-93	CD8 exh
peak.172161	14:70333146-70335183	Slc39a14	promoter	0.668934	12194	7669.66	1.64526e-112	1.90237e-111	CD8 exh
peak.2288	1:40412339-40414253	Il1rl1	intergenic	0.668917	5939.71	3735.95	2.36867e-103	2.45085e-102	CD8 exh
peak.143801	11:109494561-109497819	Arsg	intron	0.668317	20898.4	13150.1	1.89464e-199	6.12208e-198	CD8 exh
peak.68885	5:134227486-134228953	Ncf1	promoter	0.668214	6770.34	4260.47	1.65322e-24	4.86023e-24	CD8 exh
peak.164760	13:104606367-104607548	Cwc27	intergenic	0.668185	5590.75	3518.25	9.41422e-40	3.85278e-39	CD8 exh
peak.181978	15:79040460-79041552	Gcat	promoter	0.667912	9318.74	5865.37	5.02268e-137	7.85947e-136	CD8 exh
peak.204755	18:20802660-20803873	Trappc8	intergenic	0.667872	2337.06	1471.02	1.1972e-07	1.94817e-07	CD8 exh
peak.45394	4:10940499-10941691	2610301B20Rik	intergenic	0.667796	4369.39	2750.39	7.81984e-23	2.19579e-22	CD8 exh
peak.198907	17:44772601-44773286	Runx2	intron	0.667496	2398.49	1510.09	1.3109e-45	5.93073e-45	CD8 exh
peak.44205	3:152919824-152921073	Pigk	intron	0.667462	10058.4	6332.93	2.95873e-132	4.38555e-131	CD8 exh
peak.214616	19:41566351-41567284	Lcor	intron	0.667186	3681.3	2318.23	8.89142e-56	4.76748e-55	CD8 exh
peak.2931	1:52039062-52040068	Stat4	intron	0.667147	10675.3	6722.76	8.98391e-131	1.31104e-129	CD8 exh
peak.39660	3:100436365-100437530	Tent5c	intergenic	0.667118	13901.9	8754.92	2.05945e-179	5.18796e-178	CD8 exh
peak.173611	14:86861089-86862525	Diaph3	intron	0.66705	2150.29	1354.24	2.77816e-14	6.00467e-14	CD8 exh
peak.139801	11:83787297-83788017	Heatr6	intergenic	0.66687	2518.91	1586.59	6.32981e-30	2.12131e-29	CD8 exh
peak.156959	13:19181809-19182946	Gm31887	intron	0.666856	6981.68	4397.6	2.39188e-57	1.31448e-56	CD8 exh
peak.171854	14:67932283-67934486	Dock5	promoter	0.666716	15270.7	9619.63	1.17378e-171	2.71696e-170	CD8 exh
peak.144920	11:117771949-117773419	Tmc6	promoter	0.666643	8183.39	5155.29	5.01275e-71	3.36536e-70	CD8 exh
peak.79869	6:113657932-113658508	Irak2	intron	0.666616	3759.93	2368.69	7.15221e-27	2.23626e-26	CD8 exh
peak.171566	14:65330197-65332520	Zfp395	intergenic	0.66659	4868.26	3066.97	3.60613e-11	6.88953e-11	CD8 exh
peak.72957	6:29828734-29829603	Ahcyl2	intron	0.666568	1988.1	1252.51	6.64597e-17	1.56543e-16	CD8 exh
peak.39833	3:101232528-101233005	Cd2	intergenic	0.666475	3578.08	2254.35	2.16217e-41	9.0986e-41	CD8 exh
peak.137171	11:66913838-66915269		intergenic	0.666418	2219.1	1398.18	1.13528e-17	2.74255e-17	CD8 exh
peak.11279	1:153331682-153334222	Lamc1	promoter	0.666404	22485.9	14167.8	1.36631e-249	8.58115e-248	CD8 exh
peak.98572	8:33448171-33449240	Purg	intergenic	0.666225	4032.71	2541.23	2.78162e-83	2.21735e-82	CD8 exh
peak.68361	5:124922023-124923445	Zfp664	intergenic	0.666213	8193.22	5163.02	1.0589e-73	7.37962e-73	CD8 exh
peak.190299	16:55722715-55724086		intergenic	0.666091	3216.83	2027.28	2.55664e-27	8.08096e-27	CD8 exh
peak.39918	3:101657052-101657831		intergenic	0.665972	2663.9	1678.96	1.55489e-88	1.33177e-87	CD8 exh
peak.94024	7:122413882-122416427	Prkcb	promoter	0.665845	12491.3	7873.53	3.70274e-128	5.21929e-127	CD8 exh
peak.63375	5:77170398-77171227	Chaer1	intergenic	0.665792	4806.82	3029.94	1.02545e-48	4.88045e-48	CD8 exh
peak.135314	11:51832225-51834388	Jade2	intron	0.665578	8736.32	5507.69	4.79402e-89	4.13885e-88	CD8 exh
peak.180201	15:62374405-62376749	Pvt1	exon	0.66556	2270.71	1431.55	7.64043e-60	4.36169e-59	CD8 exh
peak.159556	13:44807079-44807533	Jarid2	intron	0.665216	2794.15	1761.97	4.78365e-21	1.27504e-20	CD8 exh
peak.158309	13:32964543-32968012	Serpinb6b	promoter	0.66519	23105.2	14570.2	3.02264e-221	1.31963e-219	CD8 exh
peak.98617	8:33649104-33649412	Gsr	intergenic	0.664923	2174.86	1371.73	1.69274e-15	3.80757e-15	CD8 exh
peak.11615	1:156008440-156010711	Tor1aip1	intron	0.664765	3637.06	2294.23	0.000492345	0.000659663	CD8 exh
peak.208174	18:66409999-66411231	Pmaip1	intergenic	0.66474	3302.84	2083.44	1.9961e-20	5.22729e-20	CD8 exh
peak.119432	10:8135939-8137125	Gm30906	intergenic	0.664717	1948.78	1229.31	2.72663e-27	8.6138e-27	CD8 exh
peak.77851	6:87741705-87743600	Rab43	intergenic	0.664677	6288.68	3967.08	1.68647e-35	6.35496e-35	CD8 exh
peak.204474	18:14502772-14503779		intergenic	0.6642	2378.83	1501.13	4.38234e-10	7.99245e-10	CD8 exh
peak.159037	13:41366724-41368088	Nedd9	intron	0.663943	13267.9	8374.05	2.34281e-125	3.19232e-124	CD8 exh
peak.144994	11:117994004-117995130	Pgs1	intron	0.663892	6475.44	4087.12	9.42552e-40	3.85698e-39	CD8 exh
peak.199210	17:46866780-46867316	Bicral	intergenic	0.663857	2860.5	1805.51	7.15826e-57	3.90532e-56	CD8 exh
peak.105323	8:119436739-119437745	Osgin1	promoter	0.663809	2378.83	1501.54	4.47078e-06	6.71437e-06	CD8 exh
peak.212853	19:24224356-24225868	Tjp2	promoter	0.663753	11341.2	7158.98	1.11077e-129	1.59752e-128	CD8 exh
peak.188281	16:32613683-32614691	Tfrc	promoter	0.663526	2663.9	1681.81	9.77072e-14	2.06715e-13	CD8 exh
peak.108246	9:21172106-21172819	Pde4a	intron	0.663508	2769.57	1748.54	3.88743e-08	6.4871e-08	CD8 exh
peak.16705	2:11801023-11802158	Ankrd16	intergenic	0.663466	2364.09	1492.59	2.74915e-11	5.28271e-11	CD8 exh
peak.45746	4:15986030-15987373	Nbn	exon	0.663424	3364.28	2124.13	1.27076e-19	3.25078e-19	CD8 exh
peak.113788	9:72678267-72680084	Nedd4	intron	0.663407	3654.26	2307.25	4.65469e-13	9.59995e-13	CD8 exh
peak.98612	8:33631092-33632189	Ubxn8	intron	0.663316	3514.19	2218.94	6.87792e-15	1.51623e-14	CD8 exh
peak.175508	14:121146838-121148140	Farp1	intron	0.66329	4305.49	2718.64	2.14187e-36	8.21138e-36	CD8 exh
peak.23186	2:78983963-78984630		intergenic	0.663233	4730.64	2987.21	2.00382e-48	9.49025e-48	CD8 exh
peak.136927	11:62719168-62720537	Zfp287	intron	0.663103	2165.03	1367.26	0.000262016	0.000356853	CD8 exh
peak.136717	11:61563533-61564818	Epn2	intron	0.662945	6165.8	3894.24	9.87217e-54	5.12389e-53	CD8 exh
peak.140097	11:85989456-85990718		intergenic	0.662941	5610.41	3543.48	8.22131e-50	3.99178e-49	CD8 exh
peak.182007	15:79198670-79200189	Pick1	intergenic	0.66266	3108.7	1963.8	3.89185e-82	3.05863e-81	CD8 exh
peak.62299	5:65883349-65884142	Rhoh	intron	0.662575	6092.08	3848.67	7.87307e-38	3.10602e-37	CD8 exh
peak.109779	9:42021802-42023041	Sorl1	promoter	0.662554	2248.59	1420.56	1.50217e-19	3.8329e-19	CD8 exh
peak.37085	3:75929389-75931184	Golim4	intron	0.662543	7212.68	4556.71	9.62315e-82	7.52274e-81	CD8 exh
peak.167322	14:20177611-20178261	Kcnk5	intron	0.662181	2595.09	1639.9	5.63486e-53	2.88195e-52	CD8 exh
peak.113288	9:69295672-69295852	Rora	intron	0.662095	1875.05	1184.96	1.32914e-23	3.80592e-23	CD8 exh
peak.175477	14:121038199-121038661	Farp1	intron	0.661893	2364.09	1494.22	1.24335e-08	2.1263e-08	CD8 exh
peak.127384	10:93335437-93337677	Gm17745	promoter	0.661887	11230.7	7098.35	1.68712e-94	1.56326e-93	CD8 exh
peak.128145	10:98847986-98849481		intergenic	0.661803	2246.13	1419.75	2.42601e-16	5.61589e-16	CD8 exh
peak.66263	5:113471298-113472078	Wscd2	intergenic	0.661743	2732.71	1727.38	0.000414331	0.000557532	CD8 exh
peak.206026	18:37891951-37893133	Diaph1	exon	0.661706	4202.28	2656.39	4.54228e-22	1.24655e-21	CD8 exh
peak.59497	5:29893631-29894462	Gm42450	promoter	0.661629	2049.53	1295.64	3.43339e-40	1.41678e-39	CD8 exh
peak.212266	19:16186754-16188324	Gnaq	intron	0.661465	2595.09	1640.71	1.26455e-11	2.46741e-11	CD8 exh
peak.140032	11:85517857-85518876	Bcas3	intron	0.661415	3354.45	2120.88	1.02142e-30	3.48076e-30	CD8 exh
peak.185046	15:102149868-102151435	Soat2	promoter	0.661343	15801.6	9991.15	1.21271e-206	4.28337e-205	CD8 exh
peak.76456	6:70797468-70798593	Rpia	intergenic	0.661239	8923.09	5642.38	1.59674e-71	1.07729e-70	CD8 exh
peak.115009	9:88730298-88730612	Gm10634	promoter	0.661119	1956.15	1237.04	1.9454e-12	3.91933e-12	CD8 exh
peak.83474	6:145100777-145102455	Lrmp	intergenic	0.661002	10001.9	6325.6	1.66057e-83	1.32889e-82	CD8 exh
peak.48169	4:55563922-55565130	Klf4	intergenic	0.660824	6576.2	4159.56	4.36324e-73	3.00833e-72	CD8 exh
peak.131150	11:3154796-3155358	Sfi1	intron	0.660518	7743.5	4898.93	4.49789e-36	1.71509e-35	CD8 exh
peak.53208	4:128980616-128982039	Ak2	intergenic	0.660299	11137.3	7047.07	7.53202e-83	5.97819e-82	CD8 exh
peak.20337	2:44357566-44358254	Arhgap15	intron	0.660285	2145.37	1357.49	6.54465e-23	1.84123e-22	CD8 exh
peak.137230	11:67522201-67523359	Gas7	intron	0.660181	7424.03	4697.91	4.242e-92	3.80323e-91	CD8 exh
peak.156125	13:6642333-6642933	Pfkp	intron	0.660141	4713.43	2982.74	3.3786e-30	1.13891e-29	CD8 exh
peak.27233	2:128189315-128190930	Morrbid	promoter	0.659961	8692.08	5501.18	6.8414e-53	3.4937e-52	CD8 exh
peak.136454	11:59652560-59653628	Mprip	intergenic	0.659939	3428.18	2169.71	2.39629e-44	1.06359e-43	CD8 exh
peak.108869	9:31129335-31132279	St14	promoter	0.659726	12120.3	7672.1	1.8818e-84	1.52786e-83	CD8 exh
peak.119429	10:8132311-8133021	Gm30906	intergenic	0.659656	2332.14	1476.31	3.15245e-16	7.27143e-16	CD8 exh
peak.55211	4:138975198-138975778	Tmco4	intron	0.659544	3337.25	2112.74	6.99861e-24	2.01942e-23	CD8 exh
peak.47845	4:48072908-48074065	Nr4a3	intron	0.659214	3297.93	2088.32	2.17744e-22	6.03952e-22	CD8 exh
peak.81562	6:127573842-127576246	Cracr2a	promoter	0.659122	7738.58	4900.56	1.56369e-52	7.93468e-52	CD8 exh
peak.31092	2:166553078-166554466	Prex1	intergenic	0.659061	14413.1	9127.66	7.08709e-183	1.85646e-181	CD8 exh
peak.23776	2:84955999-84957419	Slc43a3	exon	0.659025	2074.11	1313.54	8.52589e-14	1.80815e-13	CD8 exh
peak.174024	14:97356840-97357975		intergenic	0.658813	2671.27	1691.98	4.82133e-45	2.16316e-44	CD8 exh
peak.67702	5:122224096-122225292	Hvcn1	intron	0.658271	6861.27	4347.55	2.3767e-69	1.55727e-68	CD8 exh
peak.207230	18:56399110-56401457	Gramd3	promoter	0.658128	6947.28	4402.49	4.42915e-113	5.16183e-112	CD8 exh
peak.164768	13:104621501-104623790	Cwc27	intergenic	0.658015	6817.03	4320.29	4.53838e-37	1.76007e-36	CD8 exh
peak.84090	7:3408928-3410582	Cacng8	intron	0.65789	3678.84	2331.66	4.94806e-10	9.00161e-10	CD8 exh
peak.129740	10:118494046-118496340	Ifngas1	intergenic	0.657863	6576.2	4168.1	1.58771e-74	1.11707e-73	CD8 exh
peak.48087	4:53914810-53915988		intergenic	0.657801	5268.82	3339.61	4.7911e-15	1.06179e-14	CD8 exh
peak.62410	5:66190529-66191410	Gm26725	intergenic	0.65775	6716.28	4257.22	5.8866e-115	7.02954e-114	CD8 exh
peak.139546	11:82174741-82175329	Ccl1	intergenic	0.657719	2273.16	1440.91	7.14361e-28	2.28799e-27	CD8 exh
peak.152367	12:87410754-87411789	Alkbh1	intergenic	0.657694	2302.65	1459.63	5.78927e-38	2.28982e-37	CD8 exh
peak.31107	2:166598353-166599712	Prex1	exon	0.657647	2848.21	1805.51	2.55626e-22	7.0764e-22	CD8 exh
peak.75558	6:54955086-54956942	Nod1	intron	0.657506	10643.3	6747.58	1.79658e-151	3.31768e-150	CD8 exh
peak.125785	10:79797259-79798788	Palm	intron	0.657435	3388.86	2148.55	7.03426e-69	4.57886e-68	CD8 exh
peak.79531	6:108708983-108710597	Bhlhe40	intergenic	0.657428	10124.8	6419.19	5.27572e-137	8.24842e-136	CD8 exh
peak.89185	7:73597760-73598542	Gm44734	intergenic	0.657407	3634.6	2304.4	0.00284933	0.00363932	CD8 exh
peak.192068	16:84619832-84620236		intergenic	0.657182	2047.08	1298.08	6.10764e-24	1.76552e-23	CD8 exh
peak.55576	4:141406813-141407370	Gm13075	intron	0.657156	1975.81	1252.91	0.0169595	0.0205295	CD8 exh
peak.172674	14:75056648-75057577	Rubcnl	intergenic	0.657108	3637.06	2306.43	1.20112e-27	3.82936e-27	CD8 exh
peak.55254	4:139198750-139200630	Capzb	promoter	0.657073	14368.8	9112.2	6.66603e-144	1.12231e-142	CD8 exh
peak.198340	17:35817527-35817967	Ier3	intergenic	0.656865	2491.88	1580.48	0.000650459	0.000864585	CD8 exh
peak.47064	4:41651912-41653786	Cntfr	intergenic	0.656821	2305.11	1462.07	6.08432e-16	1.39077e-15	CD8 exh
peak.94105	7:123024555-123025810	Gm45846	intergenic	0.656798	6192.83	3928.02	3.57201e-55	1.89813e-54	CD8 exh
peak.89734	7:79248995-79250284	Abhd2	intergenic	0.656526	9161.46	5812.06	1.33032e-106	1.42785e-105	CD8 exh
peak.111709	9:57989155-57991270	Gm17322	intergenic	0.656482	14590	9256.25	7.2191e-145	1.22721e-143	CD8 exh
peak.12039	1:160793590-160794632	Rabgap1l	promoter	0.656328	4280.92	2716.2	7.37241e-64	4.45687e-63	CD8 exh
peak.189553	16:45758364-45759530	Phldb2	intron	0.656205	2034.79	1291.16	1.54174e-15	3.4711e-15	CD8 exh
peak.198145	17:35230874-35231612	Nfkbil1	intron	0.656138	16003.1	10155.1	1.31223e-266	1.0431e-264	CD8 exh
peak.152101	12:85647315-85648362	Jdp2	intergenic	0.656105	6554.08	4159.15	7.91874e-60	4.51987e-59	CD8 exh
peak.76100	6:65524644-65525899	Tnip3	promoter	0.656007	5448.22	3457.61	2.11116e-24	6.18526e-24	CD8 exh
peak.69970	5:140521127-140521706	Chst12	intron	0.655945	2381.29	1511.31	4.48899e-08	7.4686e-08	CD8 exh
peak.204265	18:11935253-11936409	Cables1	intron	0.655923	5396.61	3425.06	2.09773e-19	5.32963e-19	CD8 exh
peak.3997	1:60482442-60483869	Raph1	exon	0.655872	6445.95	4091.19	1.90186e-100	1.90362e-99	CD8 exh
peak.215368	19:46705120-46706514	As3mt	promoter	0.655825	6347.65	4028.93	1.77276e-53	9.16616e-53	CD8 exh
peak.202480	17:83807184-83810123	Mta3	intron	0.655675	10024	6363.04	1.4381e-88	1.2326e-87	CD8 exh
peak.48499	4:59280664-59281814	Gm12596	intergenic	0.655619	4654.45	2954.66	7.0404e-05	9.9069e-05	CD8 exh
peak.74008	6:39361173-39363081	Slc37a3	intron	0.655603	2083.94	1322.9	1.23104e-11	2.4033e-11	CD8 exh
peak.31095	2:166561191-166562304	Prex1	intergenic	0.655489	2354.26	1494.62	5.65901e-32	1.98017e-31	CD8 exh
peak.66111	5:112219382-112221434	Miat	exon	0.655483	9166.38	5819.39	3.07174e-71	2.06601e-70	CD8 exh
peak.107646	9:13701188-13702655	Maml2	exon	0.655475	9997	6346.76	1.82623e-143	3.05373e-142	CD8 exh
peak.127286	10:93006160-93007787	Cfap54	intron	0.65543	2400.95	1524.33	4.14179e-05	5.90579e-05	CD8 exh
peak.209674	18:81421995-81423057		intergenic	0.655378	2477.13	1572.75	6.83399e-35	2.54264e-34	CD8 exh
peak.124003	10:61296494-61298450	Prf1	promoter	0.655263	23940.7	15201.4	3.36286e-206	1.17649e-204	CD8 exh
peak.112178	9:61778459-61780014		intergenic	0.655126	6895.67	4378.89	1.27198e-23	3.64452e-23	CD8 exh
peak.43691	3:146122403-146123775	Mcoln3	promoter	0.655107	7165.99	4550.61	1.85214e-49	8.92577e-49	CD8 exh
peak.184828	15:100686382-100687971	Cela1	promoter	0.654887	14607.2	9277.41	4.73548e-155	9.09153e-154	CD8 exh
peak.120163	10:17683311-17684926	Gm47771	intergenic	0.654845	3740.27	2375.61	1.57582e-21	4.26195e-21	CD8 exh
peak.215309	19:46522433-46523036	Trim8	intergenic	0.654606	3093.96	1965.43	1.06058e-10	1.98603e-10	CD8 exh
peak.58532	5:20671796-20673290	Magi2	intron	0.654553	3983.56	2530.65	7.16647e-35	2.66527e-34	CD8 exh
peak.204929	18:23848576-23849151	Mapre2	intron	0.654519	2376.38	1509.68	5.44675e-33	1.94718e-32	CD8 exh
peak.167815	14:25614163-25615372	Zmiz1	intron	0.654356	3755.02	2385.78	9.30418e-11	1.74674e-10	CD8 exh
peak.211980	19:12478398-12478750	Dtx4	intron	0.654237	3052.18	1939.39	1.30504e-23	3.73866e-23	CD8 exh
peak.157583	13:24568622-24569453	Ripor2	intron	0.654101	2801.52	1780.28	4.53467e-05	6.44901e-05	CD8 exh
peak.137245	11:67562581-67564939	Gas7	intron	0.65405	18369.6	11673.8	6.83955e-270	5.69509e-268	CD8 exh
peak.206286	18:39281460-39282964	Arhgap26	intron	0.653989	14504	9217.59	9.6544e-220	4.07946e-218	CD8 exh
peak.118140	9:120055935-120056700	Cx3cr1	intron	0.653966	5691.51	3617.13	7.15488e-25	2.12413e-24	CD8 exh
peak.111292	9:56082334-56083432	Pstpip1	intergenic	0.653906	5590.75	3553.24	5.5433e-40	2.27823e-39	CD8 exh
peak.86397	7:30908864-30910783	Gm44662	intergenic	0.653754	10021.6	6369.95	1.39845e-99	1.38208e-98	CD8 exh
peak.111580	9:57562959-57563410	Scamp2	promoter	0.653343	2238.76	1423.41	7.72385e-34	2.81482e-33	CD8 exh
peak.109820	9:42238416-42239639	Sc5d	intergenic	0.653262	4207.19	2675.1	1.18451e-23	3.39787e-23	CD8 exh
peak.208623	18:70633434-70633986	Mbd2	intergenic	0.653152	3199.63	2034.61	8.79372e-60	5.01463e-59	CD8 exh
peak.127516	10:94020590-94022144	Vezt	promoter	0.653064	2865.41	1822.2	1.43752e-24	4.2342e-24	CD8 exh
peak.95702	7:139118662-139120729	Stk32c	exon	0.652858	2767.12	1759.94	3.30473e-29	1.09005e-28	CD8 exh
peak.208180	18:66447345-66448436	Pmaip1	intergenic	0.652506	7588.68	4827.72	6.39508e-78	4.73285e-77	CD8 exh
peak.153443	12:101979336-101979985	Cpsf2	intron	0.652405	2990.75	1902.77	4.39644e-21	1.17328e-20	CD8 exh
peak.108248	9:21183209-21184779	Pde4a	promoter	0.652314	10702.3	6809.43	1.0111e-91	9.01684e-91	CD8 exh
peak.159276	13:43246742-43247515	Gfod1	intron	0.652275	9476.02	6029.36	2.9088e-112	3.35387e-111	CD8 exh
peak.196225	17:26537669-26538688	Dusp1	intron	0.65227	2388.66	1519.85	2.04004e-09	3.61455e-09	CD8 exh
peak.83779	6:146746525-146747917	Stk38l	intron	0.652227	3843.49	2445.6	0.0141883	0.0172698	CD8 exh
peak.74945	6:50391810-50392309	Osbpl3	intron	0.652204	3297.93	2098.5	3.36883e-55	1.79119e-54	CD8 exh
peak.21244	2:58906212-58908364	Ccdc148	exon	0.652073	9665.24	6150.62	3.23983e-56	1.74914e-55	CD8 exh
peak.214453	19:40683972-40684753	Entpd1	intron	0.651896	5907.77	3759.96	1.65329e-54	8.68509e-54	CD8 exh
peak.40837	3:108017173-108018958	Gstm1	promoter	0.651713	9756.17	6210.03	4.82486e-64	2.92351e-63	CD8 exh
peak.167820	14:25627873-25629233	Zmiz1	intron	0.651	4307.95	2743.47	4.10884e-23	1.16199e-22	CD8 exh
peak.83786	6:146776201-146777895	Stk38l	exon	0.650984	2872.79	1829.52	2.09373e-20	5.48063e-20	CD8 exh
peak.129219	10:115394767-115396808	Zfc3h1	intron	0.65092	4777.33	3042.55	6.60865e-34	2.41103e-33	CD8 exh
peak.28958	2:151571652-151572790	Sdcbp2	promoter	0.650883	13557.9	8634.88	4.44187e-165	9.53785e-164	CD8 exh
peak.111299	9:56101096-56101390	Pstpip1	intron	0.650755	2371.46	1510.49	3.18773e-23	9.03652e-23	CD8 exh
peak.47649	4:46572530-46576678	Coro2a	exon	0.650637	9023.84	5748.18	1.2428e-42	5.35035e-42	CD8 exh
peak.8650	1:127496446-127497722	Tmem163	intron	0.650266	2440.27	1554.85	1.16336e-11	2.27263e-11	CD8 exh
peak.54424	4:134997640-134998762		intergenic	0.650204	3300.39	2102.97	3.67316e-13	7.5999e-13	CD8 exh
peak.68118	5:123975819-123976425	Hip1r	intron	0.64996	3054.64	1946.71	2.58641e-37	1.00955e-36	CD8 exh
peak.39661	3:100438020-100438425	Tent5c	intergenic	0.649869	2196.98	1400.22	4.27987e-31	1.47019e-30	CD8 exh
peak.154821	12:111598291-111600350	Mark3	intron	0.64984	2784.32	1774.59	3.00389e-15	6.69951e-15	CD8 exh
peak.87614	7:47077154-47078980	Ptpn5	exon	0.649607	2403.41	1532.06	6.77141e-16	1.54456e-15	CD8 exh
peak.6801	1:91286423-91288127	Ube2f	exon	0.649594	3172.6	2022.4	0.00554049	0.00693885	CD8 exh
peak.200256	17:56141492-56142582	Sema6b	promoter	0.64953	2423.07	1544.68	0.000368926	0.000497963	CD8 exh
peak.181831	15:78540878-78541912	C1qtnf6	intergenic	0.649492	2064.28	1315.99	1.32667e-18	3.29489e-18	CD8 exh
peak.209444	18:80228173-80228995	Hsbp1l1	intergenic	0.649316	8841.99	5637.5	3.21582e-132	4.75895e-131	CD8 exh
peak.193149	16:94250081-94250695	Hlcs	intron	0.649174	2174.86	1386.79	6.53535e-23	1.83875e-22	CD8 exh
peak.117587	9:115703517-115704714		intergenic	0.649092	6880.93	4387.84	7.32872e-42	3.10995e-41	CD8 exh
peak.190144	16:52449979-52451267	Alcam	promoter	0.649075	9903.62	6315.43	2.91642e-122	3.82523e-121	CD8 exh
peak.70198	5:142550238-142551577	Radil	promoter	0.648944	6369.77	4062.3	1.25422e-67	8.02092e-67	CD8 exh
peak.138953	11:78060140-78062371	Flot2	exon	0.648939	6817.03	4347.55	7.80573e-40	3.20127e-39	CD8 exh
peak.51263	4:107433891-107435483	Glis1	promoter	0.648933	2796.61	1783.54	5.29032e-21	1.40907e-20	CD8 exh
peak.141851	11:98471965-98473038	Ikzf3	intron	0.648899	6821.95	4350.81	2.98353e-78	2.22144e-77	CD8 exh
peak.19651	2:34982083-34983017	Traf1	intergenic	0.648851	3231.58	2061.06	3.02117e-08	5.06796e-08	CD8 exh
peak.119264	10:7009768-7011643	Oprm1	intron	0.648557	7863.92	5016.53	2.08047e-56	1.12652e-55	CD8 exh
peak.215499	19:47526232-47527509	Stn1	intron	0.648415	6915.33	4411.85	9.78156e-57	5.3223e-56	CD8 exh
peak.110458	9:46067190-46068396	Sik3	intron	0.648179	3573.17	2279.98	1.35687e-52	6.89279e-52	CD8 exh
peak.164510	13:101705777-101708206	Pik3r1	intron	0.648173	20871.3	13317.7	9.21244e-197	2.86848e-195	CD8 exh
peak.216169	19:56857639-56859381	Ccdc186	intergenic	0.64808	4268.63	2723.93	7.72677e-15	1.70122e-14	CD8 exh
peak.140245	11:86652119-86653252	Vmp1	intron	0.647978	11449.4	7306.69	3.51369e-157	6.89328e-156	CD8 exh
peak.212580	19:20423655-20424625	1500015L24Rik	promoter	0.647862	2767.12	1766.04	1.80986e-38	7.23158e-38	CD8 exh
peak.159761	13:45861350-45862427	Atxn1	intron	0.647823	5757.86	3674.91	5.47799e-94	5.03904e-93	CD8 exh
peak.16350	2:9801111-9802244		intergenic	0.647236	8193.22	5231.39	9.72816e-82	7.60321e-81	CD8 exh
peak.142492	11:101986016-101986452	Dusp3	promoter	0.647202	2391.12	1526.77	3.17685e-10	5.83089e-10	CD8 exh
peak.127696	10:95178279-95181304	Cradd	intron	0.647178	6578.66	4200.65	8.1445e-32	2.84043e-31	CD8 exh
peak.207330	18:56687127-56688169	Lmnb1	intergenic	0.647006	4199.82	2682.02	5.80029e-73	3.9924e-72	CD8 exh
peak.64718	5:100535450-100537363	Cops4	exon	0.646988	8574.12	5475.54	9.81415e-67	6.19235e-66	CD8 exh
peak.125214	10:75702232-75703951	Cabin1	promoter	0.646978	4116.27	2628.72	3.21624e-59	1.81633e-58	CD8 exh
peak.45589	4:11899365-11900875		intergenic	0.646887	7731.21	4937.59	1.53902e-80	1.183e-79	CD8 exh
peak.143252	11:106587742-106589295	Tex2	intron	0.646622	7994.16	5106.46	1.34803e-82	1.0658e-81	CD8 exh
peak.119436	10:8171541-8172300	Gm30906	intergenic	0.646432	5094.34	3254.56	3.05293e-14	6.58809e-14	CD8 exh
peak.12218	1:161794056-161795328	Fasl	intergenic	0.646389	12208.7	7799.88	2.31138e-128	3.26683e-127	CD8 exh
peak.89752	7:79313452-79316124	Abhd2	intron	0.646333	5676.76	3626.89	3.56723e-22	9.82624e-22	CD8 exh
peak.82491	6:135373028-135373970	Emp1	intron	0.646268	3580.54	2287.71	4.49502e-12	8.93325e-12	CD8 exh
peak.160708	13:54569898-54570407	4833439L19Rik	intergenic	0.646241	2278.08	1455.56	4.81337e-53	2.46317e-52	CD8 exh
peak.87303	7:45308368-45309419	Trpm4	exon	0.646156	2577.89	1647.22	0.00276853	0.00353881	CD8 exh
peak.97292	8:13689298-13689880	Rasa3	intergenic	0.646033	4679.03	2990.06	2.85517e-51	1.4206e-50	CD8 exh
peak.13519	1:173450728-173452646	Aim2	intron	0.645996	7338.02	4689.37	5.83537e-76	4.19463e-75	CD8 exh
peak.193403	16:95808464-95809758	1600002D24Rik	intron	0.645774	7158.62	4575.43	1.06334e-91	9.47811e-91	CD8 exh
peak.172573	14:74643289-74643851		intergenic	0.64573	1931.57	1234.6	3.22997e-05	4.63255e-05	CD8 exh
peak.141465	11:96912478-96913334	Cdk5rap3	promoter	0.645718	8817.42	5635.87	2.61893e-84	2.12353e-83	CD8 exh
peak.153231	12:100508361-100510414	Ttc7b	intron	0.645692	5359.75	3425.88	4.90461e-27	1.53966e-26	CD8 exh
peak.49865	4:87986969-87987415	Mllt3	intron	0.645683	2196.98	1404.29	1.53329e-12	3.10045e-12	CD8 exh
peak.214872	19:43771218-43772513	Cutc	intergenic	0.645602	3344.62	2137.97	5.93619e-39	2.39504e-38	CD8 exh
peak.78966	6:99684166-99685497	Gm20696	intergenic	0.645421	5634.99	3602.48	1.01326e-37	3.98591e-37	CD8 exh
peak.206874	18:50064500-50066635	Tnfaip8	intron	0.64534	11181.5	7148.8	4.91936e-164	1.04533e-162	CD8 exh
peak.156121	13:6628975-6629520	Pfkp	intron	0.645317	2885.07	1844.58	6.98801e-33	2.48995e-32	CD8 exh
peak.75484	6:54775340-54776850	Znrf2	intergenic	0.64524	12798.5	8183.2	2.02419e-169	4.57606e-168	CD8 exh
peak.14185	1:180530528-180532146	Parp1	intergenic	0.645179	3922.13	2507.86	6.18661e-47	2.86261e-46	CD8 exh
peak.120857	10:21776307-21777121		intergenic	0.64505	2152.75	1376.62	1.49566e-13	3.14102e-13	CD8 exh
peak.66719	5:115312549-115314166	Gm13830	intron	0.644945	4831.39	3089.76	1.9698e-70	1.31239e-69	CD8 exh
peak.4332	1:63221973-63222225	Eef1b2	intergenic	0.644742	2022.5	1293.6	1.65173e-31	5.72738e-31	CD8 exh
peak.65666	5:108245826-108247047	Ccdc18	intergenic	0.644629	2278.08	1457.19	1.26232e-06	1.95121e-06	CD8 exh
peak.14312	1:181116888-181118502	Nvl	exon	0.644611	2853.13	1825.04	0.0345372	0.0408414	CD8 exh
peak.188983	16:38403130-38404070	Pla1a	intron	0.644552	14641.6	9366.12	2.01594e-227	9.51216e-226	CD8 exh
peak.195853	17:24349178-24349561	Abca17	promoter	0.644536	2012.67	1287.5	1.50103e-45	6.78507e-45	CD8 exh
peak.120920	10:21981853-21983137	Sgk1	intron	0.644529	4870.71	3115.8	8.31628e-21	2.20148e-20	CD8 exh
peak.68138	5:124014814-124015235	Vps37b	intron	0.644087	1921.74	1229.72	3.07718e-06	4.66061e-06	CD8 exh
peak.154557	12:110500000-110500508	Ppp2r5c	intron	0.644059	4135.93	2646.62	2.74754e-20	7.16658e-20	CD8 exh
peak.70011	5:140623323-140624281	Ttyh3	exon	0.643831	2678.65	1714.36	4.09736e-24	1.1904e-23	CD8 exh
peak.147527	12:25246708-25247427	Gm36287	intergenic	0.643779	2590.18	1657.8	4.22962e-42	1.80149e-41	CD8 exh
peak.60504	5:36561348-36562546	Tbc1d14	promoter	0.643624	6404.18	4099.33	6.11441e-54	3.18475e-53	CD8 exh
peak.94927	7:128105052-128106282	Itgam	intron	0.643434	5308.14	3398.2	1.71944e-14	3.74295e-14	CD8 exh
peak.157442	13:23712027-23712930	Hfe	promoter	0.643433	2828.55	1810.8	4.09595e-13	8.46421e-13	CD8 exh
peak.188523	16:33769180-33771494	Heg1	exon	0.643414	14865.3	9516.68	4.80671e-167	1.05553e-165	CD8 exh
peak.146843	12:16580179-16581330	Lpin1	exon	0.643283	2671.27	1710.29	1.68054e-23	4.79908e-23	CD8 exh
peak.212299	19:16382164-16383594	Gnaq	exon	0.643218	2877.7	1842.54	1.13466e-06	1.75773e-06	CD8 exh
peak.180637	15:66815176-66815814	Tg	intron	0.643163	3120.99	1998.39	2.81467e-49	1.35343e-48	CD8 exh
peak.222406	X:157482768-157483352	Sms	intron	0.643139	2032.33	1301.34	1.87998e-29	6.23676e-29	CD8 exh
peak.126396	10:82632269-82633247	Tdg	promoter	0.642891	3305.3	2116.81	1.23119e-05	1.80607e-05	CD8 exh
peak.112158	9:61721076-61722600		intergenic	0.642861	4738.01	3034.42	8.64615e-16	1.96428e-15	CD8 exh
peak.173017	14:77867607-77868010	Dnajc15	intron	0.642825	2528.74	1619.55	9.66786e-14	2.04598e-13	CD8 exh
peak.179804	15:59537638-59539458	Nsmce2	exon	0.642776	12452	7975.26	1.46417e-158	2.93664e-157	CD8 exh
peak.76537	6:71330955-71331495	Cd8b1	intron	0.642747	2383.75	1526.77	9.58339e-05	0.000133778	CD8 exh
peak.214556	19:41332953-41333662	Pik3ap1	intron	0.64241	3806.63	2438.68	4.27055e-60	2.44856e-59	CD8 exh
peak.126415	10:82696760-82698103	Hcfc2	promoter	0.642376	7318.36	4688.55	1.99968e-56	1.0831e-55	CD8 exh
peak.27083	2:127312672-127313163	Stard7	intergenic	0.642345	4337.44	2778.87	8.51701e-25	2.52404e-24	CD8 exh
peak.155062	12:113058648-113059615	Pacs2	intron	0.642307	2818.72	1805.92	3.73927e-63	2.23991e-62	CD8 exh
peak.101306	8:72331624-72331992	Eps15l1	intergenic	0.642223	1769.38	1133.68	1.87819e-17	4.50502e-17	CD8 exh
peak.120414	10:19214694-19215608	Gm20139	intergenic	0.642089	2661.44	1705.41	2.26449e-42	9.69436e-42	CD8 exh
peak.134089	11:34775384-34776009	Dock2	intron	0.641985	3688.67	2363.81	2.58138e-12	5.17853e-12	CD8 exh
peak.130695	10:127603295-127605705	Lrp1	exon	0.641292	2917.02	1870.21	1.45256e-21	3.93262e-21	CD8 exh
peak.146750	12:16006030-16007233	Gm36235	exon	0.641037	10515.5	6743.1	7.70746e-125	1.04327e-123	CD8 exh
peak.103069	8:93888498-93889703	Gnao1	intron	0.640865	3059.55	1962.18	1.29975e-16	3.0345e-16	CD8 exh
peak.126056	10:80668492-80669410	Mknk2	exon	0.640477	4978.84	3193.93	6.89123e-16	1.5715e-15	CD8 exh
peak.89200	7:73646689-73648761	Gm44734	intergenic	0.640434	4924.78	3159.34	9.38948e-20	2.40983e-19	CD8 exh
peak.124022	10:61381144-61383947	Pald1	promoter	0.640421	6450.87	4138.4	2.79757e-27	8.83336e-27	CD8 exh
peak.41421	3:116441360-116442551	Cdc14a	intergenic	0.64042	8210.42	5267.2	1.41763e-86	1.18229e-85	CD8 exh
peak.208201	18:66519000-66520616		intergenic	0.640393	4811.73	3086.91	1.18035e-38	4.73374e-38	CD8 exh
peak.119398	10:7975883-7977111	Tab2	intergenic	0.640345	4209.65	2700.74	8.69564e-23	2.43854e-22	CD8 exh
peak.120230	10:18064337-18065409	Reps1	intron	0.640323	4760.13	3053.95	8.13585e-30	2.72186e-29	CD8 exh
peak.159184	13:42113541-42114426	Hivep1	intron	0.640283	2666.36	1710.7	1.18817e-49	5.75086e-49	CD8 exh
peak.222781	X:164012821-164014405	Car5b	exon	0.640249	8515.15	5463.33	1.01446e-150	1.85476e-149	CD8 exh
peak.73189	6:31080484-31081907	Lncpint	intergenic	0.640104	11080.7	7110.15	2.88548e-155	5.55134e-154	CD8 exh
peak.27324	2:128443125-128445263	Morrbid	intron	0.639748	3371.65	2164.01	2.82092e-58	1.5709e-57	CD8 exh
peak.43386	3:142549774-142551282	Gbp7	exon	0.639603	8077.72	5185	1.61045e-95	1.50548e-94	CD8 exh
peak.166504	14:7933260-7934876	Flnb	exon	0.639423	2656.53	1705.41	2.04815e-22	5.68734e-22	CD8 exh
peak.62394	5:66139315-66140681	Rbm47	intron	0.639274	2985.83	1917.01	7.95005e-42	3.37128e-41	CD8 exh
peak.167281	14:20005593-20007080	Gng2	intergenic	0.639181	2349.34	1508.46	7.81115e-06	1.15799e-05	CD8 exh
peak.119366	10:7879723-7881252	Zc3h12d	intergenic	0.639161	7473.18	4798.42	1.25812e-93	1.14755e-92	CD8 exh
peak.126070	10:80698783-80698953	Mob3a	intron	0.639153	1828.36	1173.97	0.0090589	0.0111817	CD8 exh
peak.87492	7:46203844-46205517	Ush1c	exon	0.639137	4602.85	2955.47	4.20113e-10	7.6688e-10	CD8 exh
peak.61745	5:62763918-62764632	Arap2	promoter	0.638234	3034.98	1949.97	1.15937e-16	2.7109e-16	CD8 exh
peak.187830	16:29864693-29866035	Gm26834	intergenic	0.638196	2976	1912.13	6.11956e-25	1.8197e-24	CD8 exh
peak.48718	4:62479668-62482071	Bspry	promoter	0.638134	24540.3	15768.2	6.39329e-254	4.25495e-252	CD8 exh
peak.127382	10:93325026-93327482	Gm17745	intergenic	0.637981	8146.52	5235.05	1.1548e-44	5.14978e-44	CD8 exh
peak.86989	7:43438335-43439071	Nkg7	promoter	0.637972	13346.5	8576.69	2.74621e-170	6.28555e-169	CD8 exh
peak.172398	14:73114666-73115746	Rcbtb2	intergenic	0.637767	3398.69	2184.36	2.8169e-27	8.89364e-27	CD8 exh
peak.113604	9:71483307-71484816	Polr2m	promoter	0.63771	4814.19	3094.23	5.48585e-29	1.80108e-28	CD8 exh
peak.94945	7:128158068-128159611	Itgad	intron	0.637651	5111.55	3285.49	1.34053e-48	6.36604e-48	CD8 exh
peak.197719	17:33552183-33553394	Adamts10	exon	0.637559	9682.44	6223.87	2.66952e-120	3.42929e-119	CD8 exh
peak.165117	13:108425673-108427264	Depdc1b	intergenic	0.637176	2646.7	1701.75	6.68627e-08	1.10242e-07	CD8 exh
peak.35588	3:52567358-52568250	Gm30173	intergenic	0.63701	4322.7	2779.68	2.30168e-14	4.98976e-14	CD8 exh
peak.142967	11:104622106-104623583	Itgb3	exon	0.636986	10127.2	6512.38	5.67675e-157	1.11191e-155	CD8 exh
peak.89057	7:72280010-72281472	Mctp2	intron	0.636974	7935.18	5102.8	1.97384e-85	1.62118e-84	CD8 exh
peak.137982	11:72549613-72550965	Spns3	promoter	0.636973	6246.9	4017.13	1.84688e-22	5.13503e-22	CD8 exh
peak.163982	13:96697320-96698560	Hmgcr	intergenic	0.636717	7706.64	4956.72	2.20911e-109	2.45854e-108	CD8 exh
peak.145879	12:3283657-3284970	Rab10	intron	0.636511	3071.84	1976.01	3.66158e-15	8.14561e-15	CD8 exh
peak.175500	14:121108921-121109585	Farp1	intron	0.636464	2135.54	1373.77	0.00338686	0.00430243	CD8 exh
peak.86279	7:30453285-30454788	Nphs1	intergenic	0.636416	7269.21	4676.35	3.60965e-50	1.76451e-49	CD8 exh
peak.213377	19:29659306-29660542	Ermp1	intergenic	0.636224	4939.52	3178.06	9.38649e-38	3.69516e-37	CD8 exh
peak.147559	12:25334874-25335750	Gm36723	intron	0.636178	4106.44	2642.14	1.60669e-28	5.21681e-28	CD8 exh
peak.117444	9:114769807-114770959	Cmtm7	exon	0.636088	7777.9	5004.73	2.18133e-73	1.5119e-72	CD8 exh
peak.22603	2:72840595-72842010		intergenic	0.635914	3958.99	2547.74	1.2092e-06	1.87083e-06	CD8 exh
peak.125340	10:76540779-76543978	Lss	promoter	0.635871	18256.6	11749.1	6.92416e-166	1.49728e-164	CD8 exh
peak.194753	17:12204902-12206538	Agpat4	intron	0.635794	9372.8	6032.21	1.34255e-97	1.2918e-96	CD8 exh
peak.158123	13:30812950-30813920	Exoc2	exon	0.635767	7989.25	5141.86	1.05682e-86	8.83177e-86	CD8 exh
peak.67283	5:120129882-120130835	Rbm19	exon	0.635674	7593.59	4887.54	5.36712e-43	2.32254e-42	CD8 exh
peak.111234	9:55283306-55284406	Nrg4	promoter	0.63541	2912.11	1874.69	1.00376e-85	8.28304e-85	CD8 exh
peak.60658	5:37245467-37247121	Crmp1	promoter	0.63541	12896.8	8302.43	2.83216e-127	3.95128e-126	CD8 exh
peak.40376	3:104784103-104784571	Ppm1j	promoter	0.635399	4993.59	3214.68	6.46635e-37	2.50066e-36	CD8 exh
peak.115220	9:92228968-92230248	Plscr1	intergenic	0.635386	3351.99	2157.91	0.00232162	0.00298237	CD8 exh
peak.194850	17:12791027-12792159	Airn	promoter	0.6348	2110.97	1359.53	0.000348999	0.00047181	CD8 exh
peak.126092	10:80762967-80764254	Dot1l	intron	0.63468	8402.1	5411.65	1.9024e-87	1.60697e-86	CD8 exh
peak.129708	10:118406317-118408011	Ifng	intergenic	0.634568	6190.38	3987.43	2.45744e-60	1.41539e-59	CD8 exh
peak.167797	14:25559572-25560620	Zmiz1	intron	0.634438	6748.22	4347.15	1.36448e-68	8.84124e-68	CD8 exh
peak.34329	3:30951699-30953113	Phc3	intron	0.634364	10287	6627.13	5.61576e-144	9.46348e-143	CD8 exh
peak.189759	16:49772405-49773466	Gm15518	intron	0.634317	12120.3	7808.42	1.89321e-145	3.24384e-144	CD8 exh
peak.143645	11:108285261-108286727	Prkca	intron	0.634288	4162.96	2682.02	7.68937e-25	2.28133e-24	CD8 exh
peak.61846	5:64101921-64103468	Pgm2	promoter	0.634112	5401.53	3480.4	2.51492e-16	5.81912e-16	CD8 exh
peak.198873	17:44672313-44673353	Runx2	intron	0.633977	3288.1	2118.84	1.63064e-40	6.76308e-40	CD8 exh
peak.144473	11:115954398-115956066	Sap30bp	intron	0.633839	18499.9	11922.4	4.82241e-281	4.56257e-279	CD8 exh
peak.171547	14:65102159-65103232	Extl3	intron	0.633752	6522.14	4203.5	9.5609e-103	9.80439e-102	CD8 exh
peak.139153	11:79033384-79034329	Ksr1	intron	0.633648	3086.59	1989.44	0.000897642	0.00118378	CD8 exh
peak.180753	15:67292601-67293429	1700012I11Rik	intron	0.633601	3273.35	2109.89	9.11966e-47	4.20812e-46	CD8 exh
peak.145837	11:121803783-121805232		intergenic	0.633511	5666.93	3652.94	3.55164e-35	1.32826e-34	CD8 exh
peak.196102	17:25819042-25820137	Wdr24	intergenic	0.63329	2676.19	1725.35	6.06195e-10	1.09876e-09	CD8 exh
peak.11372	1:153722995-153724131	C230024C17Rik	exon	0.633285	18713.7	12064.8	3.06751e-204	1.05216e-202	CD8 exh
peak.190572	16:58497781-58499926	St3gal6	promoter	0.633271	10987.4	7083.7	1.21888e-112	1.41246e-111	CD8 exh
peak.158317	13:33003252-33004030	Serpinb9	promoter	0.633034	7129.13	4597	1.70911e-82	1.34983e-81	CD8 exh
peak.54479	4:135121458-135121831	Runx3	promoter	0.632965	2047.08	1320.05	0.000357257	0.000482602	CD8 exh
peak.72312	6:17633780-17634473	Capza2	promoter	0.632838	3850.86	2483.44	1.85887e-48	8.80713e-48	CD8 exh
peak.211425	19:8980543-8981148	Eef1g	intergenic	0.632774	4652	3000.23	3.53903e-60	2.03136e-59	CD8 exh
peak.127633	10:94848125-94849155	Plxnc1	intron	0.632703	9719.31	6268.63	3.82201e-99	3.74907e-98	CD8 exh
peak.78204	6:90756667-90757967	Iqsec1	promoter	0.632694	8714.2	5620.4	1.08211e-38	4.34449e-38	CD8 exh
peak.40792	3:107759439-107761795	Csf1	promoter	0.632647	16042.4	10347.2	1.96513e-130	2.8553e-129	CD8 exh
peak.98472	8:31120458-31122094	Rnf122	exon	0.632617	8731.4	5631.8	5.45832e-29	1.7922e-28	CD8 exh
peak.86390	7:30886840-30888311	Cd22	intergenic	0.632468	14302.5	9226.14	6.08729e-160	1.24189e-158	CD8 exh
peak.186001	16:11012541-11015125	Litaf	intron	0.632415	19347.7	12481.1	7.20718e-200	2.33703e-198	CD8 exh
peak.106343	8:124270865-124272164	Galnt2l	intron	0.632392	14354.1	9259.91	8.55831e-119	1.07722e-117	CD8 exh
peak.182194	15:80011747-80013390	Pdgfb	promoter	0.632139	6487.73	4186.01	4.90161e-33	1.75383e-32	CD8 exh
peak.90816	7:90041059-90043019		intergenic	0.631942	12565.1	8108.32	9.51853e-142	1.56533e-140	CD8 exh
peak.45030	4:7340939-7342281		intergenic	0.631904	3275.81	2113.96	1.37529e-11	2.67966e-11	CD8 exh
peak.113303	9:69319373-69320872	Rora	intron	0.631837	6539.34	4220.19	5.78759e-100	5.74606e-99	CD8 exh
peak.151621	12:82171513-82172312	Sipa1l1	promoter	0.631736	3914.76	2526.58	3.17984e-22	8.7762e-22	CD8 exh
peak.81162	6:124722961-124724846	Ptpn6	promoter	0.631297	12562.6	8110.36	8.6733e-107	9.32551e-106	CD8 exh
peak.110935	9:52167709-52169282	Zc3h12c	promoter	0.631181	7483.01	4831.38	2.19278e-79	1.65885e-78	CD8 exh
peak.208179	18:66440888-66443080	Pmaip1	intergenic	0.63097	4878.09	3149.98	7.55036e-48	3.54941e-47	CD8 exh
peak.129733	10:118476793-118477920	Ifngas1	intergenic	0.630856	4278.46	2763	7.11387e-32	2.48382e-31	CD8 exh
peak.52339	4:119947137-119948509	Hivep3	intron	0.630725	2985.83	1928.4	0.000101908	0.000142075	CD8 exh
peak.119888	10:13831286-13834061	Aig1	intron	0.630568	5873.36	3793.73	3.86558e-93	3.50588e-92	CD8 exh
peak.96366	7:143643429-143644821	E230032D23Rik	exon	0.630444	3356.91	2168.49	1.98175e-39	8.06639e-39	CD8 exh
peak.41697	3:121722574-121724300	Abcd3	intergenic	0.629742	4081.86	2638.07	0.0318899	0.0378166	CD8 exh
peak.179806	15:59541868-59542304	Nsmce2	intron	0.629704	2944.05	1902.77	1.80153e-25	5.42804e-25	CD8 exh
peak.216223	19:57104014-57104973	Ablim1	intron	0.629526	2958.8	1912.53	1.62102e-05	2.36324e-05	CD8 exh
peak.67676	5:122143507-122144085	Ccdc63	intergenic	0.62943	7596.05	4910.33	3.27193e-89	2.83009e-88	CD8 exh
peak.148528	12:40247894-40249500	Ifrd1	promoter	0.629337	17514.4	11322.6	7.4488e-233	3.76057e-231	CD8 exh
peak.201426	17:72932188-72932673	Lbh	intron	0.628978	2201.9	1423.82	8.85433e-07	1.37989e-06	CD8 exh
peak.88921	7:68349273-68351188	Fam169b	promoter	0.62846	8677.34	5613.08	1.14892e-68	7.44978e-68	CD8 exh
peak.206219	18:39011461-39012008	Arhgap26	intron	0.628273	4150.67	2685.28	6.86899e-32	2.399e-31	CD8 exh
peak.80976	6:122526751-122528414	Aicda	intergenic	0.628218	14855.4	9611.09	7.25785e-211	2.70636e-209	CD8 exh
peak.147986	12:32203594-32205972	Pik3cg	promoter	0.628215	9242.56	5979.72	7.00329e-136	1.08162e-134	CD8 exh
peak.151634	12:82209543-82210507	Sipa1l1	intron	0.628092	2152.75	1392.89	0.0246116	0.0294513	CD8 exh
peak.24381	2:93131188-93132984		intergenic	0.627939	5286.03	3420.59	1.13587e-12	2.30685e-12	CD8 exh
peak.141088	11:95106360-95107451	Itga3	intergenic	0.627901	3447.84	2231.15	4.11082e-08	6.85304e-08	CD8 exh
peak.26811	2:125455378-125457006		intergenic	0.627896	2833.47	1833.59	0.00677054	0.00843088	CD8 exh
peak.190449	16:57130637-57132030	Tomm70a	intron	0.627671	2152.75	1393.3	1.89247e-05	2.74907e-05	CD8 exh
peak.178125	15:36614450-36615693	Pabpc1	intergenic	0.627602	3909.84	2530.65	2.78312e-18	6.84052e-18	CD8 exh
peak.115689	9:96901033-96902096	Pxylp1	intergenic	0.627483	2408.32	1558.92	8.22396e-16	1.87067e-15	CD8 exh
peak.188953	16:38321230-38322251	Maats1	exon	0.627417	4907.57	3176.84	2.66043e-38	1.05911e-37	CD8 exh
peak.47644	4:46565045-46566023	Coro2a	promoter	0.627224	3081.67	1995.14	3.1723e-13	6.58062e-13	CD8 exh
peak.684	1:16533607-16534817	Ube2w	intergenic	0.627035	3757.48	2432.99	1.22778e-36	4.7257e-36	CD8 exh
peak.31097	2:166565422-166565842	Prex1	intergenic	0.626857	2371.46	1535.72	9.75011e-10	1.75182e-09	CD8 exh
peak.140522	11:88213759-88214832	Mrps23	intergenic	0.626854	3226.66	2089.54	4.35514e-05	6.20016e-05	CD8 exh
peak.24973	2:102980648-102982366	Pdhx	intergenic	0.626751	8908.34	5769.34	5.99486e-76	4.30759e-75	CD8 exh
peak.80979	6:122532595-122533569	Aicda	intergenic	0.626641	10048.6	6508.31	4.0959e-124	5.48964e-123	CD8 exh
peak.20021	2:38511301-38512715	Nek6	promoter	0.626375	6772.8	4387.43	2.24908e-78	1.67731e-77	CD8 exh
peak.111524	9:57277872-57279576	1700017B05Rik	intergenic	0.6262	13619.3	8823.69	3.17775e-109	3.52483e-108	CD8 exh
peak.119862	10:13498834-13499995	Fuca2	promoter	0.625976	3740.27	2423.63	5.19156e-15	1.14923e-14	CD8 exh
peak.43173	3:138868301-138869010	Tspan5	exon	0.625955	4848.6	3141.84	7.7359e-46	3.51193e-45	CD8 exh
peak.73019	6:30171728-30171902	Nrf1	intergenic	0.625949	1786.58	1157.69	3.80954e-06	5.74192e-06	CD8 exh
peak.143344	11:106958274-106958928	Gm11707	intergenic	0.625654	3005.49	1947.93	0.0278969	0.0332314	CD8 exh
peak.89443	7:75642187-75642758	Akap13	promoter	0.625636	2233.84	1447.83	6.08815e-27	1.90696e-26	CD8 exh
peak.20436	2:45112827-45113213	Zeb2	promoter	0.625615	1862.76	1207.34	1.75317e-08	2.97605e-08	CD8 exh
peak.109132	9:32915316-32916334	Gm27162	intron	0.625508	13688.1	8872.52	1.83563e-146	3.17624e-145	CD8 exh
peak.194085	17:6007495-6009157	Synj2	promoter	0.625444	11439.5	7415.34	9.71894e-154	1.8457e-152	CD8 exh
peak.139318	11:79697370-79698634	Rab11fip4	exon	0.625416	5133.66	3327.81	3.67618e-45	1.6526e-44	CD8 exh
peak.55900	4:145263457-145265291	Tnfrsf8	intergenic	0.625401	6925.16	4489.16	9.8688e-71	6.59784e-70	CD8 exh
peak.129726	10:118458553-118459446	Ifng	intergenic	0.625164	6192.83	4015.1	3.61592e-61	2.1067e-60	CD8 exh
peak.147548	12:25311303-25312370	Gm36723	intron	0.625098	6468.07	4193.74	7.64099e-51	3.77678e-50	CD8 exh
peak.5302	1:78452443-78454989	Farsb	exon	0.625071	10906.3	7071.49	1.30234e-113	1.52794e-112	CD8 exh
peak.65573	5:107773713-107774699	Evi5	intron	0.624841	2585.26	1676.52	5.41435e-12	1.07232e-11	CD8 exh
peak.94913	7:128062022-128063141	Itgam	promoter	0.624725	5249.16	3404.31	4.47259e-24	1.29726e-23	CD8 exh
peak.48755	4:62629443-62630692	Rgs3	intron	0.624364	18770.2	12176.3	1.25095e-217	5.17887e-216	CD8 exh
peak.198772	17:44120721-44122593	Clic5	intergenic	0.624346	5374.49	3486.51	0.000183049	0.000251368	CD8 exh
peak.2219	1:40051915-40052860	Il1r2	intergenic	0.623958	3538.76	2296.26	1.20022e-55	6.42609e-55	CD8 exh
peak.208252	18:67307540-67309325	Impa2	promoter	0.623636	13911.8	9029.19	2.85636e-149	5.1131e-148	CD8 exh
peak.57479	5:3300559-3301835	Cdk6	intergenic	0.623623	12511	8120.13	7.65534e-170	1.74025e-168	CD8 exh
peak.153658	12:103142241-103143361	Unc79	exon	0.623615	2447.64	1588.62	3.29884e-16	7.6067e-16	CD8 exh
peak.15416	1:192726905-192727991	Hhat	promoter	0.623602	2754.83	1788.01	0.0383195	0.0451401	CD8 exh
peak.190673	16:59476320-59476695	Riox2	exon	0.623571	2941.6	1909.28	1.77209e-42	7.60672e-42	CD8 exh
peak.178456	15:38452087-38453472	Azin1	intergenic	0.623465	5566.18	3613.06	7.78464e-25	2.30923e-24	CD8 exh
peak.197284	17:31136045-31137508	Abcg1	intergenic	0.623319	6273.93	4072.88	2.04842e-58	1.14331e-57	CD8 exh
peak.56562	4:149759241-149760825	Slc25a33	intron	0.62323	3782.05	2455.37	1.69387e-16	3.93966e-16	CD8 exh
peak.13249	1:171658476-171659183	Slamf7	intergenic	0.623143	2860.5	1857.19	3.39663e-21	9.09492e-21	CD8 exh
peak.206265	18:39185417-39186530	Arhgap26	intron	0.623116	4357.1	2828.92	9.03298e-41	3.76373e-40	CD8 exh
peak.40519	3:105899726-105901730	Atp5pb	intergenic	0.623084	13272.8	8617.79	3.95674e-122	5.17682e-121	CD8 exh
peak.195145	17:15439742-15441185	Gm49668	intergenic	0.623065	2681.1	1740.81	1.13526e-12	2.30572e-12	CD8 exh
peak.62935	5:73222893-73223610	Fryl	intron	0.622895	6836.69	4439.52	6.74e-59	3.78485e-58	CD8 exh
peak.2444	1:43168279-43169707	Fhl2	intron	0.62288	5271.28	3423.03	2.94502e-46	1.34695e-45	CD8 exh
peak.158153	13:30912777-30914322	Exoc2	intron	0.622597	8746.15	5680.63	3.77521e-78	2.8075e-77	CD8 exh
peak.19401	2:33177021-33178594	Ralgps1	promoter	0.622573	8404.56	5458.86	9.37117e-117	1.1466e-115	CD8 exh
peak.115423	9:95353559-95355393	Chst2	intergenic	0.622493	6010.98	3904.42	4.11762e-20	1.06872e-19	CD8 exh
peak.68913	5:134303485-134304891	Gtf2i	promoter	0.622365	3610.03	2345.09	2.47977e-13	5.16908e-13	CD8 exh
peak.188500	16:33691241-33692055	Heg1	intron	0.622303	4418.54	2870.43	3.66988e-19	9.26253e-19	CD8 exh
peak.22019	2:68433696-68435415	Stk39	intron	0.622291	14735	9572.43	5.95896e-139	9.4982e-138	CD8 exh
peak.208285	18:67460717-67461319	Prelid3a	intergenic	0.622143	4379.22	2845.2	3.37066e-36	1.28847e-35	CD8 exh
peak.189364	16:44545984-44547886	Boc	intron	0.622056	4263.72	2770.32	4.6394e-18	1.13243e-17	CD8 exh
peak.94948	7:128165824-128167255	Itgad	intron	0.622	8350.5	5425.9	1.22551e-134	1.86532e-133	CD8 exh
peak.41769	3:122418721-122420967	Bcar3	promoter	0.621967	5055.02	3284.67	6.33179e-18	1.539e-17	CD8 exh
peak.105493	8:120275916-120277478	Galnt2l	intron	0.621815	5799.64	3768.91	9.10092e-48	4.27287e-47	CD8 exh
peak.12635	1:165321896-165323530	Dcaf6	intergenic	0.621784	2511.54	1632.16	2.55812e-23	7.2702e-23	CD8 exh
peak.11807	1:157410879-157413198	Rasal2	promoter	0.621749	12051.5	7832.03	3.36798e-99	3.30635e-98	CD8 exh
peak.152222	12:86309241-86310809	4732487G21Rik	intergenic	0.621581	12651.1	8222.67	7.79925e-127	1.08237e-125	CD8 exh
peak.205455	18:32993923-32994775	Camk4	intron	0.621461	3993.39	2595.75	4.70424e-20	1.21874e-19	CD8 exh
peak.119787	10:12977291-12978362	Stx11	intergenic	0.62129	8203.05	5332.71	2.56803e-104	2.68124e-103	CD8 exh
peak.120489	10:19596471-19597459	Ifngr1	exon	0.621184	5467.88	3554.87	2.21017e-32	7.79598e-32	CD8 exh
peak.212475	19:18590679-18592150	Ostf1	intron	0.621107	10599.1	6891.22	4.90187e-115	5.86885e-114	CD8 exh
peak.195591	17:21536686-21537457	Zfp52	promoter	0.620946	4944.44	3215.09	1.26267e-36	4.85847e-36	CD8 exh
peak.120136	10:17548367-17551098	Gm47771	intergenic	0.620818	14803.8	9626.96	2.97609e-194	8.97069e-193	CD8 exh
peak.143588	11:108093133-108093789	Prkca	intron	0.620792	2165.03	1407.95	0.00161378	0.00209523	CD8 exh
peak.3171	1:53049040-53051013	1700019D03Rik	intergenic	0.620792	10149.4	6600.27	8.02757e-72	5.44001e-71	CD8 exh
peak.202174	17:80167534-80170599	Galm	intron	0.620576	22579.3	14685.8	1.45676e-271	1.23252e-269	CD8 exh
peak.139739	11:83534065-83535459	Ccl5	intergenic	0.620419	25012.2	16270	9.58771e-296	1.07581e-293	CD8 exh
peak.196625	17:28287404-28288591	Ppard	intron	0.620286	3241.41	2108.67	0.000351665	0.00047524	CD8 exh
peak.172905	14:76568834-76569986	Serp2	intergenic	0.620213	2904.73	1889.75	0.000161331	0.000222384	CD8 exh
peak.215781	19:53460178-53463436	4833407H14Rik	promoter	0.62021	19195.3	12488	3.90684e-203	1.32158e-201	CD8 exh
peak.164133	13:97922801-97924537	Arhgef28	intron	0.620206	3666.55	2385.38	3.45272e-16	7.95505e-16	CD8 exh
peak.82882	6:140465652-140467273	Plekha5	intron	0.620152	5303.23	3450.29	9.63495e-64	5.8151e-63	CD8 exh
peak.183216	15:85955835-85956881	Celsr1	intron	0.620117	2533.66	1648.44	2.01569e-16	4.67899e-16	CD8 exh
peak.63353	5:77091503-77093352	Hopx	promoter	0.620094	11985.1	7797.84	7.72739e-141	1.25785e-139	CD8 exh
peak.67097	5:118271374-118272658	2410131K14Rik	intergenic	0.620019	5713.63	3717.64	6.87689e-35	2.55835e-34	CD8 exh
peak.161487	13:63243593-63244124	Aopep	intron	0.61998	4919.86	3201.25	3.14296e-52	1.58805e-51	CD8 exh
peak.89940	7:80416730-80417991	Gm44851	intergenic	0.61972	9552.2	6216.55	5.37413e-111	6.11405e-110	CD8 exh
peak.199621	17:49967633-49969227	Rftn1	intergenic	0.619715	7650.11	4978.69	1.26292e-80	9.73009e-80	CD8 exh
peak.177701	15:31336543-31337857	Ankrd33b	intron	0.619618	3007.95	1957.7	3.0964e-44	1.37152e-43	CD8 exh
peak.158076	13:30659340-30660914	Dusp22	promoter	0.619494	12233.3	7962.65	9.34685e-125	1.26332e-123	CD8 exh
peak.115165	9:90248133-90248838	Tbc1d2b	intron	0.619291	3297.93	2146.92	5.86615e-06	8.74824e-06	CD8 exh
peak.137143	11:65793997-65795434	Map2k4	intergenic	0.619027	6593.4	4293.03	8.93397e-45	3.98939e-44	CD8 exh
peak.141277	11:96199526-96200572		intergenic	0.619013	4204.74	2737.77	1.4079e-21	3.81312e-21	CD8 exh
peak.108986	9:32500868-32501661	Fli1	intron	0.618854	3064.47	1995.54	5.28841e-26	1.61616e-25	CD8 exh
peak.198715	17:43016114-43018049	Tnfrsf21	promoter	0.618649	3568.25	2323.93	5.18162e-05	7.34722e-05	CD8 exh
peak.49530	4:83233592-83235921	Ttc39b	promoter	0.618519	6767.88	4408.18	1.72824e-41	7.28761e-41	CD8 exh
peak.139746	11:83549489-83551384	Ccl5	intergenic	0.618475	10670.4	6950.23	5.27878e-144	8.8997e-143	CD8 exh
peak.141512	11:97108856-97110251	Tbx21	intron	0.618401	8176.01	5325.79	2.87906e-91	2.54897e-90	CD8 exh
peak.66275	5:113538253-113540738	Wscd2	intron	0.618301	22166.4	14440	1.32367e-162	2.77429e-161	CD8 exh
peak.202155	17:80112383-80113975	Galm	intergenic	0.618279	6947.28	4525.78	6.66392e-63	3.97566e-62	CD8 exh
peak.6484	1:88279249-88279781	Hjurp	promoter	0.617996	4686.4	3053.54	1.05072e-08	1.80282e-08	CD8 exh
peak.11572	1:155646380-155648158	Acbd6	intron	0.617981	6315.71	4115.2	4.06304e-53	2.08326e-52	CD8 exh
peak.17260	2:18663118-18664764	Commd3	intergenic	0.617878	6912.87	4504.62	3.78228e-100	3.76734e-99	CD8 exh
peak.101175	8:71746420-71747741	Gm35572	intergenic	0.617694	3521.56	2295.04	5.95916e-15	1.31653e-14	CD8 exh
peak.141511	11:97103112-97104773	Tbx21	intron	0.617684	14437.7	9409.25	7.46892e-197	2.3335e-195	CD8 exh
peak.39998	3:102719366-102720098	Tspan2os	intergenic	0.617675	2796.61	1822.6	3.084e-20	8.03338e-20	CD8 exh
peak.178091	15:36491272-36492729	Ankrd46	exon	0.617572	4271.09	2783.75	3.59092e-09	6.29334e-09	CD8 exh
peak.13259	1:171684652-171685481	Cd48	intron	0.61752	4010.6	2614.07	9.49971e-13	1.9356e-12	CD8 exh
peak.160559	13:52976258-52977154	Nfil3	intron	0.617511	7561.65	4928.64	2.03043e-76	1.46871e-75	CD8 exh
peak.205426	18:32902038-32903126	2310026I22Rik	intergenic	0.617434	2786.78	1816.5	1.76574e-33	6.37683e-33	CD8 exh
peak.182277	15:80318650-80321005	Cacna1i	exon	0.6174	11319.1	7378.31	2.76333e-167	6.08628e-166	CD8 exh
peak.105731	8:121573270-121573811	Galnt2l	intron	0.617327	3071.84	2002.46	1.62929e-12	3.29113e-12	CD8 exh
peak.201586	17:73852903-73854419	Ehd3	intergenic	0.617232	8082.63	5269.23	1.29963e-81	1.01488e-80	CD8 exh
peak.124653	10:68039336-68040852	Rtkn2	exon	0.617214	15474.7	10088.4	4.89129e-210	1.80561e-208	CD8 exh
peak.99604	8:46990571-46993137	Enpp6	intron	0.617067	12309.5	8025.72	1.2042e-85	9.92819e-85	CD8 exh
peak.167319	14:20173527-20174539	Kcnk5	intron	0.616909	11761.5	7669.26	5.22698e-203	1.7649e-201	CD8 exh
peak.85478	7:25130528-25131128	Pou2f2	promoter	0.616858	3691.13	2406.94	4.09255e-54	2.13679e-53	CD8 exh
peak.67026	5:117953497-117954875	Nos1	exon	0.616799	3103.79	2024.03	0.0208487	0.0250798	CD8 exh
peak.7358	1:97622717-97624163	D1Ertd622e	exon	0.616591	11004.6	7177.29	4.73822e-101	4.77516e-100	CD8 exh
peak.223002	X:167200934-167202198	Tmsb4x	intergenic	0.616477	6620.43	4318.26	2.17818e-45	9.81821e-45	CD8 exh
peak.130590	10:127169720-127170391	B4galnt1	exon	0.616256	3383.94	2207.55	5.22224e-05	7.40196e-05	CD8 exh
peak.163127	13:89739174-89742947	Vcan	promoter	0.616251	11582.1	7555.73	1.08205e-101	1.09798e-100	CD8 exh
peak.17330	2:18934932-18936329	Pip4k2a	intron	0.616151	4096.61	2672.66	1.4332e-08	2.44236e-08	CD8 exh
peak.95904	7:140373991-140375168	Olfr530	promoter	0.616149	7497.75	4891.61	6.22848e-79	4.68492e-78	CD8 exh
peak.102661	8:86852333-86853056	N4bp1	promoter	0.616143	2909.65	1898.29	1.0198e-42	4.39648e-42	CD8 exh
peak.136829	11:62248109-62249880	Zswim7	intergenic	0.616019	6841.61	4463.93	7.27469e-69	4.73285e-68	CD8 exh
peak.64912	5:103438960-103439804	Ptpn13	intron	0.615658	10225.5	6673.52	1.51243e-148	2.68906e-147	CD8 exh
peak.123391	10:54026262-54027282	Man1a	intron	0.615629	3315.13	2163.6	2.86277e-32	1.00718e-31	CD8 exh
peak.181478	15:76514256-76515045	Dgat1	intergenic	0.61527	5121.38	3343.27	4.95317e-25	1.4762e-24	CD8 exh
peak.118882	9:124145519-124147110	Ccr5	intron	0.615135	9493.22	6197.83	2.09226e-129	2.99625e-128	CD8 exh
peak.19127	2:32161898-32162458	Prrc2b	intron	0.614972	2251.05	1469.8	4.9996e-08	8.30048e-08	CD8 exh
peak.117996	9:119100283-119101542	Plcd1	intergenic	0.614959	5111.55	3337.57	4.44622e-38	1.76278e-37	CD8 exh
peak.58961	5:23874048-23875137	2700038G22Rik	intergenic	0.61486	5136.12	3353.85	1.64183e-33	5.93282e-33	CD8 exh
peak.182741	15:82224010-82225255	Tnfrsf13c	promoter	0.614643	10557.3	6894.88	1.15517e-109	1.29146e-108	CD8 exh
peak.25058	2:103657592-103658216	Abtb2	intron	0.614502	7308.53	4773.6	9.6619e-95	8.97518e-94	CD8 exh
peak.205051	18:24601689-24602243	Slc39a6	promoter	0.614462	2263.33	1478.35	2.76532e-08	4.64704e-08	CD8 exh
peak.85925	7:28565275-28566333	Samd4b	promoter	0.61427	3853.32	2517.22	1.07843e-11	2.10895e-11	CD8 exh
peak.150826	12:76375553-76375917	Zbtb1	intron	0.614166	5089.43	3324.96	1.02162e-30	3.48114e-30	CD8 exh
peak.105861	8:122285727-122286237	Galnt2l	intron	0.614077	8822.33	5764.05	2.18916e-132	3.25009e-131	CD8 exh
peak.138056	11:72953180-72954815	Atp2a3	intergenic	0.613966	9827.44	6421.23	6.92159e-87	5.79882e-86	CD8 exh
peak.180677	15:66973632-66974192	Ndrg1	intergenic	0.613963	2821.18	1843.36	1.46464e-07	2.37246e-07	CD8 exh
peak.64437	5:97001534-97002102	Bmp2k	intron	0.613961	2548.4	1665.12	7.22347e-17	1.69983e-16	CD8 exh
peak.57831	5:8456434-8457062	Slc25a40	intergenic	0.613849	2791.69	1824.23	2.68916e-09	4.73731e-09	CD8 exh
peak.193044	16:93776938-93778858	Dop1b	promoter	0.613351	32871.2	21487.1	1.5715e-224	7.12286e-223	CD8 exh
peak.115660	9:96781799-96782977	Zbtb38	intergenic	0.613241	3447.84	2253.94	2.00787e-71	1.3522e-70	CD8 exh
peak.48813	4:62786375-62787325		intergenic	0.613093	3093.96	2022.81	7.86537e-23	2.2084e-22	CD8 exh
peak.19662	2:35038566-35039893	AI182371	intergenic	0.612843	2604.92	1703.37	1.13481e-09	2.03347e-09	CD8 exh
peak.106071	8:123027559-123028964	Galnt2l	intron	0.612822	7920.44	5179.3	3.77917e-90	3.31006e-89	CD8 exh
peak.164003	13:96982729-96984436		intergenic	0.612595	5133.66	3357.51	1.51155e-30	5.1325e-30	CD8 exh
peak.123843	10:60217801-60219663	Chst3	promoter	0.612559	2939.14	1922.3	0.0156205	0.0189584	CD8 exh
peak.98807	8:34614270-34615590	B930018H19Rik	intron	0.612522	3779.59	2472.05	3.93657e-58	2.18755e-57	CD8 exh
peak.147532	12:25254456-25255367	Gm36287	intergenic	0.612474	7234.8	4732.09	2.04187e-64	1.24501e-63	CD8 exh
peak.206105	18:38364673-38365430	Gnpda1	intergenic	0.612252	6527.05	4269.83	2.00632e-55	1.07015e-54	CD8 exh
peak.108951	9:32393782-32395708	Fli1	intergenic	0.612026	4742.92	3103.19	1.51445e-27	4.81162e-27	CD8 exh
peak.141538	11:97145691-97146411	Tbkbp1	exon	0.611985	4197.36	2746.32	5.82582e-26	1.77789e-25	CD8 exh
peak.120515	10:19718534-19719714	Il20ra	promoter	0.611846	12029.3	7871.5	8.77848e-163	1.84303e-161	CD8 exh
peak.73114	6:30624512-30625640	Cep41	intergenic	0.611812	3727.99	2439.5	1.4081e-52	7.1491e-52	CD8 exh
peak.120958	10:22201408-22202291	Raet1e	intron	0.611773	2968.63	1942.64	1.1396e-05	1.67453e-05	CD8 exh
peak.198130	17:35179954-35180833	Aif1	intergenic	0.611767	4659.37	3049.07	3.87973e-15	8.62516e-15	CD8 exh
peak.159765	13:45867306-45867826	Atxn1	intron	0.611609	4288.29	2806.54	3.17389e-72	2.16238e-71	CD8 exh
peak.75545	6:54925469-54927293	Nod1	promoter	0.611588	14174.7	9277	1.32884e-135	2.04716e-134	CD8 exh
peak.141526	11:97129064-97129281	Tbkbp1	intergenic	0.611569	2174.86	1423.41	1.98319e-16	4.60471e-16	CD8 exh
peak.62854	5:72947674-72948892	Slain2	promoter	0.611505	2754.83	1803.07	6.76187e-08	1.11448e-07	CD8 exh
peak.48734	4:62558061-62558620	Rgs3	promoter	0.611504	3066.93	2007.35	1.08812e-09	1.95105e-09	CD8 exh
peak.185263	15:103257730-103258808	Nfe2	promoter	0.61148	19885.9	13015.8	3.9733e-181	1.02118e-179	CD8 exh
peak.121438	10:28677447-28677997	Themis	intron	0.611445	4642.17	3038.49	1.54306e-45	6.97331e-45	CD8 exh
peak.144253	11:115128147-115129109	Rab37	intron	0.611417	4231.77	2769.92	7.86154e-18	1.90692e-17	CD8 exh
peak.179369	15:55519797-55521768	Col14a1	exon	0.61138	2408.32	1576.42	1.31092e-10	2.44499e-10	CD8 exh
peak.196358	17:27074608-27076492	Itpr3	intron	0.611214	7401.91	4845.63	2.89121e-50	1.41519e-49	CD8 exh
peak.150376	12:72809323-72810661	Ppm1a	intergenic	0.611111	3297.93	2159.13	2.28625e-11	4.40656e-11	CD8 exh
peak.180403	15:64192251-64193288	Asap1	intron	0.611083	8205.5	5372.18	6.94029e-99	6.78615e-98	CD8 exh
peak.139334	11:79789785-79791340	9130204K15Rik	intron	0.610954	6067.5	3972.78	1.2277e-59	6.99011e-59	CD8 exh
peak.5062	1:74303393-74304717	Pnkd	promoter	0.610872	7608.34	4981.94	8.13536e-67	5.14015e-66	CD8 exh
peak.34755	3:37476453-37478445	Spata5	intron	0.610828	3516.64	2302.77	4.3252e-16	9.92671e-16	CD8 exh
peak.32576	2:180472199-180473677	Slco4a1	promoter	0.610786	3850.86	2521.69	2.04003e-19	5.18695e-19	CD8 exh
peak.222544	X:159683219-159683869	Sh3kbp1	exon	0.610737	2012.67	1318.02	0.000200316	0.000274578	CD8 exh
peak.458	1:13161290-13163188	Ncoa2	exon	0.61067	12454.5	8156.34	5.6384e-99	5.5161e-98	CD8 exh
peak.186275	16:14087721-14089286	Bmerb1	exon	0.610583	18067.3	11832.9	1.05842e-218	4.41657e-217	CD8 exh
peak.187498	16:24507525-24508411	Lpp	intron	0.610554	2860.5	1873.47	6.34333e-50	3.08564e-49	CD8 exh
peak.137978	11:72489295-72490742	Spns3	intergenic	0.610303	2961.26	1939.8	5.09775e-16	1.16816e-15	CD8 exh
peak.199253	17:47123011-47124474		intergenic	0.610292	12412.7	8131.11	5.24713e-205	1.81499e-203	CD8 exh
peak.150569	12:73829666-73830867	Gm15283	intergenic	0.610274	2742.54	1796.56	6.14139e-22	1.67888e-21	CD8 exh
peak.150587	12:73904106-73904842	Gm15283	intron	0.610254	7510.04	4919.69	9.32433e-104	9.68867e-103	CD8 exh
peak.111339	9:56206755-56207875	Peak1	exon	0.610237	4600.39	3013.66	1.71419e-66	1.07661e-65	CD8 exh
peak.179093	15:51735977-51737522	Eif3h	intergenic	0.609734	9500.59	6225.9	5.39493e-138	8.50708e-137	CD8 exh
peak.176131	15:5262174-5263701	Ptger4	intergenic	0.60961	2452.56	1607.34	1.59273e-26	4.93631e-26	CD8 exh
peak.82731	6:137540460-137544120	Eps8	intron	0.609601	3914.76	2565.64	6.36926e-30	2.13434e-29	CD8 exh
peak.51508	4:109104979-109106374	Osbpl9	promoter	0.609526	7222.51	4733.72	1.49709e-70	9.9889e-70	CD8 exh
peak.153051	12:99564364-99565253	Foxn3	promoter	0.609414	11771.3	7715.65	8.96401e-118	1.11419e-116	CD8 exh
peak.125555	10:77962426-77963557	Trpm2	exon	0.609208	5217.22	3420.18	3.29e-48	1.55297e-47	CD8 exh
peak.39772	3:100953420-100954416	Ttf2	promoter	0.609066	3329.88	2183.14	6.20819e-33	2.21638e-32	CD8 exh
peak.113440	9:70206983-70208571	Myo1e	promoter	0.609014	6136.31	4023.24	9.95186e-26	3.02027e-25	CD8 exh
peak.76530	6:71316310-71317185	Smyd1	intron	0.608923	3973.73	2605.52	8.67758e-11	1.63118e-10	CD8 exh
peak.194828	17:12727441-12728813	Igf2r	intron	0.608838	7871.29	5161.4	5.17778e-94	4.76407e-93	CD8 exh
peak.118823	9:123941140-123941875	Ccr1	intergenic	0.608777	6298.51	4130.26	4.48604e-41	1.88024e-40	CD8 exh
peak.196367	17:27118555-27120030	Itpr3	exon	0.60865	4111.35	2696.26	2.77795e-11	5.33749e-11	CD8 exh
peak.102701	8:87958263-87959551	Zfp423	promoter	0.608644	2430.44	1593.91	2.32853e-14	5.04678e-14	CD8 exh
peak.196068	17:25583603-25584558	Lmf1	intron	0.608485	6554.08	4298.72	1.30129e-52	6.6141e-52	CD8 exh
peak.34718	3:37281820-37283044	Cetn4	intergenic	0.608482	3592.83	2356.48	1.89934e-30	6.43501e-30	CD8 exh
peak.174273	14:103048170-103049620	Acod1	promoter	0.608356	10048.6	6591.32	9.84451e-102	9.99496e-101	CD8 exh
peak.211068	19:6293217-6294251	Ehd1	promoter	0.608124	4138.39	2714.98	0.0072657	0.00902578	CD8 exh
peak.198325	17:35758441-35759464	Gm20442	intron	0.60809	2917.02	1913.75	0.000799919	0.00105778	CD8 exh
peak.125657	10:78345147-78346105	Agpat3	intron	0.608063	2727.8	1789.64	0.0246157	0.0294552	CD8 exh
peak.177948	15:35528561-35530187	Vps13b	intron	0.60801	5020.62	3294.03	1.48159e-27	4.70884e-27	CD8 exh
peak.5704	1:82834499-82834897	Agfg1	intergenic	0.607635	3887.72	2551.4	4.57193e-30	1.53681e-29	CD8 exh
peak.130573	10:127110797-127111581	Os9	intron	0.60753	5202.47	3414.48	4.26428e-55	2.26272e-54	CD8 exh
peak.67563	5:121502861-121503881	Tmem116	intron	0.607515	2840.84	1864.52	7.61174e-28	2.43666e-27	CD8 exh
peak.192791	16:92443132-92444438	Rcan1	intron	0.607432	9053.33	5942.28	4.6296e-69	3.01999e-68	CD8 exh
peak.189007	16:38502988-38504190	Timmdc1	intron	0.607365	5131.2	3368.09	4.84569e-41	2.0296e-40	CD8 exh
peak.102759	8:88291693-88291895	Adcy7	intron	0.607115	2929.31	1923.11	4.9394e-08	8.2024e-08	CD8 exh
peak.172671	14:75033517-75034839	Rubcnl	promoter	0.607074	11476.4	7534.57	3.15301e-99	3.09696e-98	CD8 exh
peak.111006	9:53340542-53341516	Exph5	promoter	0.606934	3678.84	2415.49	4.18251e-33	1.49901e-32	CD8 exh
peak.1439	1:34510058-34511651	4930568A12Rik	intergenic	0.606891	14128	9276.6	1.28043e-97	1.23235e-96	CD8 exh
peak.82734	6:137556998-137559603	Eps8	intron	0.606842	3492.07	2293	3.55273e-33	1.27553e-32	CD8 exh
peak.106902	8:128418055-128418933	Nrp1	exon	0.606808	2715.51	1783.13	1.16551e-21	3.16291e-21	CD8 exh
peak.21515	2:60809011-60810249	Rbms1	intron	0.606708	4826.48	3169.51	4.03533e-15	8.96728e-15	CD8 exh
peak.104102	8:106717903-106718657	Tango6	exon	0.606614	2032.33	1334.7	3.12024e-13	6.47445e-13	CD8 exh
peak.171016	14:61338974-61340441	Ebpl	exon	0.606605	3123.45	2051.29	9.11531e-34	3.316e-33	CD8 exh
peak.42789	3:135661662-135662941	Nfkb1	exon	0.606551	8026.11	5271.27	1.70366e-48	8.0749e-48	CD8 exh
peak.192062	16:84602161-84604355		intergenic	0.606381	5475.25	3596.38	5.78934e-43	2.50406e-42	CD8 exh
peak.27082	2:127309964-127310649	Stard7	intergenic	0.60608	3034.98	1993.92	3.03524e-21	8.14146e-21	CD8 exh
peak.15751	2:3741871-3743781	Fam107b	intron	0.606029	11279.8	7410.86	3.9518e-95	3.67929e-94	CD8 exh
peak.220086	X:95025438-95027096	Spin4	promoter	0.605792	5133.66	3373.38	3.15272e-30	1.06345e-29	CD8 exh
peak.139552	11:82194719-82195701	Ccl1	intron	0.605623	4499.63	2957.1	1.22062e-38	4.89313e-38	CD8 exh
peak.113957	9:75094146-75095926	Myo5a	intron	0.605581	2297.74	1510.09	6.78068e-06	1.00798e-05	CD8 exh
peak.73805	6:38320477-38322043	Zc3hav1	intron	0.605304	5929.88	3897.9	3.41439e-18	8.36472e-18	CD8 exh
peak.177958	15:35661579-35663250	Vps13b	intron	0.605288	6915.33	4545.72	5.31564e-55	2.81654e-54	CD8 exh
peak.149385	12:55486853-55487123	Nfkbia	intergenic	0.604957	1929.12	1268.38	2.36115e-14	5.11657e-14	CD8 exh
peak.160544	13:52909972-52911039	Auh	promoter	0.604939	3528.93	2320.27	2.5804e-48	1.2199e-47	CD8 exh
peak.147555	12:25325780-25327032	Gm36723	intron	0.604869	3044.81	2002.06	1.55508e-10	2.8913e-10	CD8 exh
peak.204925	18:23843048-23843929	Mapre2	intron	0.604573	6787.54	4463.93	6.24234e-60	3.56689e-59	CD8 exh
peak.67021	5:117932356-117933743	Nos1	intron	0.604482	2545.94	1674.48	0.000387118	0.000521714	CD8 exh
peak.37025	3:75498209-75500342	Wdr49	intergenic	0.604445	8812.5	5796.19	5.47941e-50	2.66928e-49	CD8 exh
peak.64731	5:100572911-100573840	Plac8	promoter	0.604356	8001.53	5263.13	1.00059e-72	6.85769e-72	CD8 exh
peak.11470	1:155121219-155122810	Mr1	intergenic	0.604219	3334.79	2193.72	2.75489e-39	1.11935e-38	CD8 exh
peak.205785	18:35797169-35798153	Ube2d2a	promoter	0.604098	2189.61	1440.5	0.00884451	0.0109244	CD8 exh
peak.36695	3:68789268-68791002		intergenic	0.604098	9581.69	6303.63	3.18725e-70	2.11586e-69	CD8 exh
peak.60536	5:36725871-36726939	Bloc1s4	intergenic	0.604086	8861.65	5829.97	2.8802e-108	3.15579e-107	CD8 exh
peak.207348	18:56736730-56738299	Lmnb1	intron	0.603985	3600.2	2368.69	1.05661e-07	1.72481e-07	CD8 exh
peak.115646	9:96739558-96741642	Zbtb38	intron	0.603967	20532.2	13509	3.53818e-255	2.41147e-253	CD8 exh
peak.111300	9:56102597-56103521	Pstpip1	intron	0.603951	9542.37	6278.4	6.78941e-116	8.21425e-115	CD8 exh
peak.190672	16:59474734-59476148	Riox2	exon	0.603935	9001.73	5922.75	2.88378e-103	2.98215e-102	CD8 exh
peak.212011	19:12576611-12577123	Fam111a	exon	0.603862	2150.29	1414.87	0.00119481	0.00156435	CD8 exh
peak.170425	14:55881835-55882912	Khnyn	intergenic	0.603853	10950.5	7205.37	1.11055e-102	1.13757e-101	CD8 exh
peak.88650	7:66230034-66230916	Lrrk1	intron	0.603664	7829.51	5152.44	8.73739e-73	5.99275e-72	CD8 exh
peak.54756	4:136174584-136175263	E2f2	intron	0.603633	6802.29	4476.55	7.03207e-80	5.35502e-79	CD8 exh
peak.147568	12:25365099-25366327	Gm36723	intron	0.603433	5482.62	3608.58	5.85546e-88	4.97241e-87	CD8 exh
peak.33678	3:20103820-20105664	Hltf	exon	0.603301	16890.2	11117.9	4.63078e-173	1.08417e-171	CD8 exh
peak.71670	6:5294822-5295536	Pon2	intron	0.603206	4919.86	3238.69	3.198e-25	9.58074e-25	CD8 exh
peak.57503	5:3419867-3421651	Cdk6	intron	0.603061	5716.08	3763.21	6.34507e-42	2.69503e-41	CD8 exh
peak.208279	18:67440456-67441800	Afg3l2	exon	0.603057	8986.98	5916.64	1.21108e-66	7.63098e-66	CD8 exh
peak.118002	9:119155720-119157436	Acaa1b	promoter	0.602821	4303.04	2833.4	1.90227e-17	4.56159e-17	CD8 exh
peak.48800	4:62738073-62741171	Gm11210	intergenic	0.602625	7306.07	4811.44	7.96445e-86	6.58409e-85	CD8 exh
peak.172242	14:70798146-70799361	Dok2	intergenic	0.60262	13545.6	8920.54	1.29168e-160	2.65582e-159	CD8 exh
peak.171858	14:67945530-67947027	Dock5	intergenic	0.602497	2727.8	1796.56	6.50259e-11	1.22931e-10	CD8 exh
peak.94669	7:127114907-127115307	Qprt	intron	0.602405	2317.4	1526.36	1.93403e-07	3.1155e-07	CD8 exh
peak.59824	5:32197327-32198552	Fosl2	intergenic	0.602372	4875.63	3211.43	9.13249e-28	2.91891e-27	CD8 exh
peak.77819	6:87536166-87536644	Arhgap25	intergenic	0.602126	3772.22	2485.07	1.68246e-08	2.85812e-08	CD8 exh
peak.82215	6:134068518-134068910	Etv6	intron	0.602034	1850.48	1219.14	2.97445e-06	4.50815e-06	CD8 exh
peak.102125	8:83389399-83390661	Clgn	promoter	0.602028	2199.44	1449.05	7.80875e-16	1.77743e-15	CD8 exh
peak.151399	12:80331395-80332548	Dcaf5	intergenic	0.602008	4991.13	3288.34	9.03606e-29	2.95271e-28	CD8 exh
peak.147566	12:25359316-25360875	Gm36723	intron	0.601946	12053.9	7941.89	5.01572e-140	8.06811e-139	CD8 exh
peak.105004	8:116635795-116637041	Cdyl2	intron	0.601834	15440.3	10173.9	1.56493e-147	2.74395e-146	CD8 exh
peak.11377	1:153739525-153741421	Rgs16	promoter	0.601748	14056.7	9262.76	1.75141e-121	2.2785e-120	CD8 exh
peak.34709	3:37257193-37258650	Il21	intergenic	0.601706	11963	7883.3	5.92306e-165	1.27035e-163	CD8 exh
peak.50871	4:102634951-102636468	Pde4b	intergenic	0.601701	5440.85	3585.39	2.20053e-07	3.53274e-07	CD8 exh
peak.86352	7:30735727-30736910	Tmem147os	promoter	0.601661	5470.34	3604.92	8.89047e-30	2.97162e-29	CD8 exh
peak.58675	5:21354134-21355893	Ccdc146	intron	0.601533	6681.87	4403.71	1.85853e-85	1.52716e-84	CD8 exh
peak.37932	3:87214288-87216249	Fcrls	intergenic	0.601218	9058.25	5971.17	6.18869e-71	4.14502e-70	CD8 exh
peak.130266	10:122747177-122749154	Ppm1h	intron	0.600907	3794.34	2501.76	1.22175e-06	1.88993e-06	CD8 exh
peak.115005	9:88721532-88722396	Gm10634	promoter	0.600797	7856.54	5180.52	9.66166e-71	6.4617e-70	CD8 exh
peak.134629	11:46125042-46126626	Adam19	promoter	0.600696	5320.43	3508.48	2.14752e-82	1.69353e-81	CD8 exh
peak.58543	5:20791457-20793108	Phtf2	intron	0.600432	6573.74	4335.75	4.97939e-25	1.48378e-24	CD8 exh
peak.12697	1:165722173-165723572	Rcsd1	intergenic	0.600417	3514.19	2317.83	6.61457e-34	2.41295e-33	CD8 exh
peak.60224	5:34538084-34539633	Sh3bp2	intron	0.600345	14968.5	9873.15	6.06017e-114	7.14867e-113	CD8 exh
peak.95716	7:139152338-139153290	Stk32c	intron	0.600093	5258.99	3469.42	3.9959e-59	2.2518e-58	CD8 exh
peak.124875	10:70032588-70033764	Ank3	intergenic	0.600068	4349.73	2869.61	8.4183e-09	1.45152e-08	CD8 exh
peak.6102	1:85997596-85999241	Gpr55	intergenic	0.599943	7782.82	5134.95	1.65108e-35	6.22223e-35	CD8 exh
peak.25873	2:116974781-116976488		intergenic	0.599836	10363.2	6837.91	3.75558e-126	5.16518e-125	CD8 exh
peak.117875	9:118415423-118417209		intergenic	0.599776	7367.51	4861.5	1.86056e-61	1.08813e-60	CD8 exh
peak.139814	11:83850749-83852366		intergenic	0.59967	2337.06	1542.23	1.08746e-05	1.60022e-05	CD8 exh
peak.50075	4:89161805-89163120	Mtap	intron	0.599557	2558.23	1688.32	7.36415e-05	0.00010351	CD8 exh
peak.125308	10:76306306-76307832	Dip2a	exon	0.599521	8932.92	5895.48	5.56615e-100	5.5277e-99	CD8 exh
peak.80755	6:120488402-120489405	Il17ra	intergenic	0.599402	3339.71	2204.3	9.99351e-06	1.47315e-05	CD8 exh
peak.158306	13:32928045-32930135	Serpinb6b	intergenic	0.599266	2889.99	1907.65	6.20984e-05	8.76868e-05	CD8 exh
peak.125154	10:75423641-75425319	Gucd1	exon	0.599256	8328.38	5497.51	2.41817e-61	1.41223e-60	CD8 exh
peak.152087	12:85602687-85603287	Jdp2	promoter	0.598871	2356.72	1556.07	9.30321e-19	2.3207e-18	CD8 exh
peak.123833	10:60160754-60163547	Chst3	intergenic	0.598801	6384.52	4215.71	9.25058e-53	4.71353e-52	CD8 exh
peak.104191	8:107253130-107255768	Nfat5	intergenic	0.598681	8200.59	5415.32	1.06136e-88	9.10971e-88	CD8 exh
peak.61349	5:53565538-53567612	Rbpj	exon	0.598654	10935.8	7221.64	2.99133e-110	3.36676e-109	CD8 exh
peak.150855	12:76536909-76538212	Plekhg3	intron	0.598648	13017.2	8596.23	3.46418e-139	5.53607e-138	CD8 exh
peak.146462	12:11299838-11301444	Smc6	promoter	0.598625	2491.88	1645.59	0.000567531	0.000757587	CD8 exh
peak.181955	15:78962360-78963812	Triobp	intron	0.598572	2944.05	1944.27	3.00648e-18	7.38063e-18	CD8 exh
peak.216861	X:9138850-9140223		intergenic	0.598571	4838.77	3195.56	3.45301e-46	1.57693e-45	CD8 exh
peak.187597	16:24974824-24975503	Lpp	intron	0.598497	2140.46	1413.65	7.17656e-12	1.41388e-11	CD8 exh
peak.61732	5:62722961-62724542	Arap2	intron	0.598484	3865.61	2553.03	0.0128641	0.0157011	CD8 exh
peak.93522	7:117393484-117394816	Xylt1	intron	0.59848	7094.73	4685.7	1.01158e-69	6.66016e-69	CD8 exh
peak.138302	11:74954652-74955714	Smg6	intron	0.598465	6689.24	4417.95	2.30688e-38	9.19556e-38	CD8 exh
peak.14699	1:184012681-184014905	Dusp10	promoter	0.59841	5030.45	3322.52	1.04969e-06	1.62918e-06	CD8 exh
peak.35463	3:51934507-51935889	Maml3	intron	0.598349	2663.9	1759.53	1.22652e-21	3.32676e-21	CD8 exh
peak.81700	6:128792955-128793456	Gm44511	intron	0.598348	3553.51	2347.13	4.74854e-19	1.19416e-18	CD8 exh
peak.24909	2:102700728-102701983		intergenic	0.598231	3202.09	2115.18	9.76169e-49	4.64772e-48	CD8 exh
peak.80472	6:118478583-118479964	Zfp9	promoter	0.597986	4150.67	2742.25	6.0176e-41	2.51387e-40	CD8 exh
peak.56827	4:150920944-150921803	Tnfrsf9	promoter	0.597961	6391.89	4223.03	3.98369e-39	1.61258e-38	CD8 exh
peak.126305	10:81464280-81465278	Celf5	exon	0.597956	7387.17	4880.62	4.74013e-50	2.31098e-49	CD8 exh
peak.157566	13:24524272-24525246	Ripor2	intron	0.597719	3688.67	2437.46	1.74726e-32	6.17143e-32	CD8 exh
peak.22187	2:69994202-69996036	Ubr3	promoter	0.597674	11218.4	7413.3	3.40597e-123	4.52539e-122	CD8 exh
peak.140927	11:94259460-94260482	Wfikkn2	intergenic	0.597592	4654.45	3075.92	6.64224e-40	2.72623e-39	CD8 exh
peak.105729	8:121567875-121568878	Galnt2l	intron	0.597444	3155.4	2085.47	6.34871e-23	1.7872e-22	CD8 exh
peak.95811	7:139943380-139945005	Utf1	promoter	0.597188	8446.34	5583.38	7.26516e-62	4.27409e-61	CD8 exh
peak.112135	9:61663917-61664606		intergenic	0.597056	9515.34	6290.6	4.83173e-81	3.74373e-80	CD8 exh
peak.53310	4:129495723-129497250	Gm12979	intron	0.596912	6237.07	4123.75	3.00489e-27	9.47578e-27	CD8 exh
peak.165680	13:113134328-113135725	Gzma	intergenic	0.59686	3182.43	2104.19	9.13129e-05	0.000127593	CD8 exh
peak.65559	5:107731130-107732264	Gfi1	intergenic	0.596849	6748.22	4461.9	3.44586e-49	1.65498e-48	CD8 exh
peak.126431	10:82779744-82781449	Nfyb	intergenic	0.596732	12297.2	8131.52	1.17854e-121	1.53594e-120	CD8 exh
peak.91752	7:100844903-100846493	Relt	exon	0.596533	7318.36	4839.93	1.9663e-55	1.04896e-54	CD8 exh
peak.69515	5:137534907-137535732	Gnb2	promoter	0.596435	4681.49	3096.27	1.78666e-45	8.06232e-45	CD8 exh
peak.153305	12:100877462-100878393	Dglucy	exon	0.596382	3494.53	2311.32	7.98519e-14	1.69544e-13	CD8 exh
peak.133797	11:33512646-33514295	Ranbp17	promoter	0.59637	3954.07	2615.29	4.56239e-52	2.29925e-51	CD8 exh
peak.67537	5:121383865-121384242	Trafd1	promoter	0.59624	2346.89	1552.41	5.91385e-08	9.78042e-08	CD8 exh
peak.175876	14:122829935-122831248	Pcca	intron	0.596232	4715.89	3119.46	3.5426e-40	1.46119e-39	CD8 exh
peak.203162	17:87560721-87562182		intergenic	0.596205	2391.12	1581.71	1.2957e-37	5.08606e-37	CD8 exh
peak.98134	8:25198438-25198990	Tacc1	promoter	0.596148	4443.11	2939.2	1.11478e-36	4.29437e-36	CD8 exh
peak.110353	9:45291424-45292482	Il10ra	intergenic	0.596069	13427.6	8883.1	9.0245e-133	1.34523e-131	CD8 exh
peak.65542	5:107694133-107695575	4930428O21Rik	intergenic	0.596009	8028.57	5311.55	2.65789e-122	3.48862e-121	CD8 exh
peak.88626	7:66175477-66176530	Chsy1	intergenic	0.595924	7333.1	4851.73	4.15139e-45	1.86486e-44	CD8 exh
peak.166820	14:14354866-14355689	Il3ra	exon	0.595869	3504.36	2318.64	1.37894e-18	3.42238e-18	CD8 exh
peak.48162	4:55488332-55490290	Klf4	intergenic	0.595831	3595.28	2378.87	3.91272e-15	8.69797e-15	CD8 exh
peak.178385	15:38120202-38123174	Ubr5	intergenic	0.595818	15722.9	10403.4	1.42314e-200	4.67237e-199	CD8 exh
peak.20006	2:38429706-38430917		intergenic	0.595728	1931.57	1278.14	0.000496619	0.000665195	CD8 exh
peak.78656	6:97352108-97354643	Frmd4b	promoter	0.595655	13609.5	9006	1.80269e-153	3.41462e-152	CD8 exh
peak.153322	12:100928014-100928932	Ccdc88c	promoter	0.59555	2958.8	1958.11	1.22289e-25	3.70248e-25	CD8 exh
peak.134375	11:43383616-43383991	Gm12148	promoter	0.595506	4605.31	3047.84	9.83341e-60	5.60491e-59	CD8 exh
peak.3124	1:52708296-52710583	Mfsd6	promoter	0.595459	2400.95	1589.03	1.8465e-06	2.82972e-06	CD8 exh
peak.2209	1:40022308-40023658	Map4k4	promoter	0.595309	8335.75	5517.45	2.34895e-105	2.48066e-104	CD8 exh
peak.165239	13:109844578-109845819	Pde4d	intron	0.595105	7062.78	4675.53	3.47475e-46	1.58666e-45	CD8 exh
peak.130114	10:121520484-121521949	Gm35696	intron	0.595043	6411.55	4244.6	3.64696e-67	2.31618e-66	CD8 exh
peak.203025	17:86905713-86906728		intergenic	0.594944	4489.8	2972.56	1.30059e-25	3.9335e-25	CD8 exh
peak.27843	2:132269011-132270161	Cds2	intron	0.59476	4342.36	2875.31	1.74441e-34	6.44333e-34	CD8 exh
peak.141732	11:97942361-97943532	Plxdc1	intron	0.594727	2354.26	1558.92	1.6787e-13	3.51899e-13	CD8 exh
peak.98287	8:25948095-25950215	Hgsnat	promoter	0.594705	17563.6	11630.2	3.17781e-227	1.49369e-225	CD8 exh
peak.43637	3:145652337-145653971	Znhit6	intergenic	0.594695	2577.89	1707.04	1.17044e-22	3.27206e-22	CD8 exh
peak.180144	15:62144453-62146483	Pvt1	intron	0.594669	11164.3	7392.96	9.39434e-163	1.97121e-161	CD8 exh
peak.66276	5:113548072-113548834	Wscd2	promoter	0.594351	2364.09	1565.84	0.0323682	0.0383689	CD8 exh
peak.141705	11:97824895-97826041	Lasp1	exon	0.594304	18553.9	12289.4	4.2458e-153	8.00525e-152	CD8 exh
peak.100546	8:68156590-68158858	Psd3	intron	0.594141	8429.13	5583.78	1.35997e-129	1.95365e-128	CD8 exh
peak.133262	11:26639743-26641090	Vrk2	intergenic	0.594043	8620.82	5711.15	1.24329e-112	1.44029e-111	CD8 exh
peak.16364	2:9866685-9868053	Gata3	intron	0.593913	12122.7	8031.82	1.54056e-137	2.41786e-136	CD8 exh
peak.3034	1:52363531-52364499		intergenic	0.593882	7541.99	4997	1.42913e-96	1.35526e-95	CD8 exh
peak.168069	14:27267677-27268836	Arhgef3	intron	0.593834	5136.12	3403.09	2.69263e-17	6.42711e-17	CD8 exh
peak.50036	4:88937701-88939139	Gm49890	promoter	0.593821	15017.6	9950.46	8.97771e-195	2.72395e-193	CD8 exh
peak.79485	6:108552618-108554135	Itpr1	intergenic	0.593703	17740.5	11755.6	3.31666e-170	7.58648e-169	CD8 exh
peak.65759	5:109552156-109552648	Crlf2	intergenic	0.593566	2258.42	1496.66	6.86589e-11	1.29615e-10	CD8 exh
peak.212528	19:19110069-19112150	Rorb	promoter	0.593467	3007.95	1993.51	8.33689e-32	2.90697e-31	CD8 exh
peak.152876	12:98243471-98245430	Galc	promoter	0.593422	2862.96	1897.48	1.60157e-19	4.08511e-19	CD8 exh
peak.213685	19:32868772-32870244	Pten	intergenic	0.59312	4317.78	2862.29	5.58919e-36	2.12615e-35	CD8 exh
peak.110926	9:52069512-52071138	Rdx	exon	0.593049	8844.45	5863.34	1.58588e-111	1.81828e-110	CD8 exh
peak.204924	18:23841941-23842856	Mapre2	intron	0.593002	5910.22	3918.25	4.46468e-44	1.97213e-43	CD8 exh
peak.181809	15:78462782-78463781	Tmprss6	promoter	0.592958	7625.54	5055.6	7.02761e-49	3.35466e-48	CD8 exh
peak.198261	17:35507531-35508607	Pou5f1	promoter	0.592822	6949.74	4607.98	2.45879e-56	1.3302e-55	CD8 exh
peak.28496	2:145225121-145226800	Slc24a3	intron	0.592801	6283.76	4166.47	1.05232e-14	2.3078e-14	CD8 exh
peak.158987	13:40923854-40924790	Gcnt2	intron	0.592524	2909.65	1929.62	5.13256e-28	1.64819e-27	CD8 exh
peak.117411	9:114631905-114633902	Cnot10	exon	0.592523	4843.68	3212.24	0.000214169	0.000293098	CD8 exh
peak.79422	6:108327488-108328924	Itpr1	intron	0.592519	4833.85	3205.73	2.34328e-80	1.79484e-79	CD8 exh
peak.206218	18:39008625-39011321	Arhgap26	intron	0.592407	23220.7	15400.8	6.74998e-281	6.3374e-279	CD8 exh
peak.172361	14:72868913-72870164	Gm41206	intergenic	0.592388	4059.75	2692.6	1.08036e-39	4.41552e-39	CD8 exh
peak.203049	17:86988194-86989485	Rhoq	intron	0.592353	8421.76	5585.82	8.26111e-66	5.13931e-65	CD8 exh
peak.203018	17:86879856-86881330	Epas1	intergenic	0.592314	3912.3	2594.94	6.37485e-58	3.53131e-57	CD8 exh
peak.11233	1:153101148-153103044	Nmnat2	intron	0.5922	2059.36	1366.04	0.001057	0.00138812	CD8 exh
peak.170480	14:56287640-56288227	Gzmb	intergenic	0.5921	3541.22	2349.16	4.80688e-41	2.01357e-40	CD8 exh
peak.144938	11:117825397-117826310	Gm20708	promoter	0.591891	6836.69	4535.96	5.09979e-72	3.4636e-71	CD8 exh
peak.152883	12:98280471-98281149	Gm47566	promoter	0.591869	3924.59	2603.89	5.77954e-22	1.58184e-21	CD8 exh
peak.95810	7:139930355-139931516	Kndc1	exon	0.591848	2477.13	1643.56	5.51554e-08	9.13481e-08	CD8 exh
peak.147595	12:25454927-25456536	Gm36723	intron	0.591846	2828.55	1876.72	0.000371873	0.00050183	CD8 exh
peak.50094	4:89272233-89274349	Cdkn2a	intergenic	0.591774	4123.64	2736.14	6.69518e-27	2.09461e-26	CD8 exh
peak.173331	14:79519490-79519667	Elf1	intron	0.591589	1924.2	1276.92	2.06559e-11	3.98877e-11	CD8 exh
peak.52990	4:126300601-126302501	Col8a2	promoter	0.591578	5748.03	3814.49	6.43884e-35	2.39756e-34	CD8 exh
peak.213345	19:29526730-29527660	Ric1	intron	0.591451	2442.73	1621.18	4.97379e-09	8.66493e-09	CD8 exh
peak.118139	9:120054393-120055603	Cx3cr1	intron	0.591399	17688.9	11740.1	6.09708e-189	1.73012e-187	CD8 exh
peak.99225	8:40422026-40425010	Zdhhc2	promoter	0.591299	18558.8	12318.3	8.10212e-197	2.52918e-195	CD8 exh
peak.144625	11:116615632-116619077	Rhbdf2	intron	0.591235	24427.3	16214.2	1.0165e-220	4.37558e-219	CD8 exh
peak.132847	11:21222397-21223841	Vps54	intergenic	0.591155	12739.5	8456.65	2.8628e-127	3.99252e-126	CD8 exh
peak.82587	6:136550937-136551471	Atf7ip	promoter	0.590938	4669.2	3099.93	4.43439e-18	1.08282e-17	CD8 exh
peak.128150	10:98879822-98881120	Atp2b1	intergenic	0.590905	7448.6	4945.32	2.36112e-66	1.47988e-65	CD8 exh
peak.195932	17:24686360-24686915	Syngr3	promoter	0.590718	3410.97	2264.93	1.46283e-09	2.60956e-09	CD8 exh
peak.212723	19:21946285-21947200		intergenic	0.590703	3639.52	2416.71	2.13332e-18	5.26168e-18	CD8 exh
peak.176731	15:12036652-12037780	Sub1	intergenic	0.590528	3241.41	2152.62	5.78236e-13	1.18877e-12	CD8 exh
peak.94116	7:123107586-123109206	Gm45846	intron	0.590461	13648.8	9064.59	6.92164e-170	1.57541e-168	CD8 exh
peak.1054	1:23958463-23960086	Sdhaf4	intergenic	0.59036	2661.44	1767.67	5.41897e-05	7.67371e-05	CD8 exh
peak.23178	2:78972475-78974277		intergenic	0.589851	15924.4	10580.4	4.15836e-205	1.44109e-203	CD8 exh
peak.163544	13:93898090-93899564	Arsb	intron	0.589755	6930.07	4604.73	5.4023e-48	2.54416e-47	CD8 exh
peak.34530	3:35764571-35765514	Atp11b	intron	0.589712	7247.09	4815.51	3.35723e-64	2.04062e-63	CD8 exh
peak.26046	2:118548789-118550018	Bmf	promoter	0.589539	7355.22	4887.95	1.37412e-36	5.28179e-36	CD8 exh
peak.190141	16:52442748-52443489	Alcam	intron	0.589423	2693.39	1790.05	1.4272e-29	4.75053e-29	CD8 exh
peak.150024	12:69579417-69580129	Vcpkmt	exon	0.589379	8006.45	5321.32	1.20846e-88	1.03698e-87	CD8 exh
peak.144998	11:118000237-118001284	Pgs1	promoter	0.589328	3875.44	2575.82	8.65803e-40	3.54686e-39	CD8 exh
peak.50131	4:89478246-89479905		intergenic	0.589306	3332.33	2214.88	1.88728e-05	2.74164e-05	CD8 exh
peak.101305	8:72329610-72331566	Klf2	intergenic	0.589217	15678.7	10421.7	5.49794e-169	1.23759e-167	CD8 exh
peak.168019	14:27044329-27045863	Il17rd	intron	0.589106	4217.02	2803.28	3.90022e-08	6.50756e-08	CD8 exh
peak.12031	1:160776605-160777670	Rabgap1l	intron	0.589044	2167.49	1440.91	4.9434e-12	9.81109e-12	CD8 exh
peak.50826	4:102393076-102394854	Pde4b	intron	0.588991	4126.1	2743.06	4.23862e-30	1.42581e-29	CD8 exh
peak.44164	3:152734026-152735198	Pigk	intron	0.588931	4244.06	2821.6	4.91094e-40	2.02037e-39	CD8 exh
peak.44075	3:152165168-152166564	Gipc2	promoter	0.58886	2577.89	1713.95	0.00363027	0.00460306	CD8 exh
peak.53860	4:132944053-132944504	Fam76a	intergenic	0.588761	3639.52	2419.96	1.83972e-49	8.86707e-49	CD8 exh
peak.185534	16:4583555-4584453	Glis2	intergenic	0.588588	5679.22	3776.64	9.54767e-43	4.11804e-42	CD8 exh
peak.113312	9:69335896-69337424	Rora	intron	0.588414	11916.3	7925.21	1.38724e-128	1.96748e-127	CD8 exh
peak.70217	5:142700972-142703108	Slc29a4	promoter	0.588265	8574.12	5703.01	1.32931e-73	9.25013e-73	CD8 exh
peak.159113	13:41662544-41664130	Tmem170b	intergenic	0.588224	8805.13	5856.83	5.10292e-96	4.80327e-95	CD8 exh
peak.21821	2:65195186-65196483	Cobll1	intron	0.58819	3445.38	2291.78	7.38472e-64	4.46358e-63	CD8 exh
peak.80503	6:119197909-119199738	Dcp1b	promoter	0.588088	10166.6	6763.04	1.39041e-96	1.31888e-95	CD8 exh
peak.8776	1:128124081-128125389	R3hdm1	intron	0.587787	2290.37	1523.92	5.77199e-11	1.09366e-10	CD8 exh
peak.203246	17:88112995-88114129	Fbxo11	intergenic	0.587753	11122.5	7400.69	6.85006e-147	1.18864e-145	CD8 exh
peak.134748	11:46446807-46448864	Med7	intergenic	0.587742	11238	7477.6	5.47179e-107	5.89186e-106	CD8 exh
peak.6093	1:85972037-85974138	Gpr55	intergenic	0.587585	2875.24	1913.35	1.03537e-29	3.45661e-29	CD8 exh
peak.118761	9:123722671-123723807	Ccr9	intron	0.58754	2337.06	1555.26	1.11907e-05	1.64528e-05	CD8 exh
peak.98183	8:25422722-25423996		intergenic	0.58753	4666.74	3105.63	3.03959e-26	9.3458e-26	CD8 exh
peak.110263	9:45007452-45008086	Cd3e	promoter	0.58752	4401.34	2929.02	8.68072e-08	1.42392e-07	CD8 exh
peak.88628	7:66179710-66181509	Chsy1	intergenic	0.587276	24614.1	16383.1	1.75271e-235	9.18898e-234	CD8 exh
peak.82292	6:134301632-134303075	4933406J09Rik	intergenic	0.587242	4477.52	2980.3	4.23117e-66	2.63894e-65	CD8 exh
peak.2930	1:52034465-52035920	Stat4	intron	0.587121	13449.8	8953.09	1.95753e-141	3.20199e-140	CD8 exh
peak.167501	14:21102646-21103439	Adk	intron	0.58705	2179.78	1451.08	1.37415e-21	3.72334e-21	CD8 exh
peak.102963	8:91147329-91149583	Aktip	intron	0.586851	3418.35	2275.91	0.00116024	0.00152039	CD8 exh
peak.134641	11:46165779-46166872	Adam19	intergenic	0.586762	2912.11	1938.98	0.00151545	0.00197174	CD8 exh
peak.107760	9:14365056-14366089	Endod1	intron	0.586526	3727.99	2482.63	5.25767e-24	1.52185e-23	CD8 exh
peak.6050	1:85837557-85838938	Cab39	intron	0.586226	10768.6	7172.81	9.22375e-110	1.03245e-108	CD8 exh
peak.102013	8:81861318-81862249	Inpp4b	intron	0.586126	2364.09	1574.79	4.51482e-24	1.3094e-23	CD8 exh
peak.190304	16:55733451-55735092		intergenic	0.586019	10712.1	7136.19	2.79096e-126	3.84569e-125	CD8 exh
peak.55159	4:138748435-138750189	Pla2g2d	intergenic	0.585987	2536.11	1689.54	1.36417e-18	3.38664e-18	CD8 exh
peak.27351	2:128544021-128545580	Morrbid	intergenic	0.58595	5364.66	3573.99	1.74386e-50	8.5643e-50	CD8 exh
peak.155728	12:118358833-118360784		intergenic	0.585889	2506.62	1670.01	2.0918e-37	8.17528e-37	CD8 exh
peak.8899	1:128765256-128766069	Gm26686	intergenic	0.585865	2187.15	1457.19	2.70498e-10	4.97696e-10	CD8 exh
peak.77666	6:86822130-86824230	Aak1	intergenic	0.585853	8630.65	5750.21	1.82213e-59	1.03363e-58	CD8 exh
peak.180169	15:62239616-62240580	Pvt1	intron	0.585783	6394.35	4260.47	7.22702e-82	5.65561e-81	CD8 exh
peak.108323	9:21373408-21374409	Ilf3	promoter	0.585669	1934.03	1288.72	8.60439e-22	2.34332e-21	CD8 exh
peak.17327	2:18923120-18924522	Pip4k2a	intron	0.585629	3546.13	2363	0.000251931	0.000343385	CD8 exh
peak.171447	14:64663898-64665111	Kif13b	intron	0.584967	2730.25	1820.16	1.65691e-37	6.48872e-37	CD8 exh
peak.215658	19:53035214-53035916	Xpnpep1	promoter	0.584959	2351.8	1567.87	4.4884e-22	1.23185e-21	CD8 exh
peak.11366	1:153702563-153703959	Rgs8	intergenic	0.584904	5330.26	3553.65	2.29756e-36	8.8037e-36	CD8 exh
peak.167821	14:25630124-25630746	Zmiz1	intron	0.58483	3062.01	2041.53	6.16715e-26	1.88081e-25	CD8 exh
peak.39999	3:102723258-102725742	Tspan2os	intron	0.584818	11397.8	7599.27	1.53764e-109	1.71489e-108	CD8 exh
peak.195263	17:17397083-17399294	Gm26873	intron	0.584788	6743.31	4496.08	6.3695e-66	3.96588e-65	CD8 exh
peak.143840	11:109720962-109723292	Fam20a	promoter	0.584665	4103.98	2736.55	1.54006e-07	2.49243e-07	CD8 exh
peak.106345	8:124275328-124276282	Galnt2l	intron	0.584286	12284.9	8193.78	5.35398e-72	3.63557e-71	CD8 exh
peak.26136	2:119014750-119016751	Ccdc32	intergenic	0.583841	2604.92	1737.96	0.0264335	0.0315484	CD8 exh
peak.160564	13:52985466-52985721	Nfil3	intergenic	0.583826	2349.34	1567.46	5.1481e-27	1.61513e-26	CD8 exh
peak.86984	7:43422775-43424785	Siglecg	intergenic	0.583764	12678.1	8459.09	1.3736e-110	1.55455e-109	CD8 exh
peak.24964	2:102947635-102949310	Cd44	intergenic	0.583723	11798.3	7872.31	1.37131e-131	2.01476e-130	CD8 exh
peak.212292	19:16327412-16329973	Gnaq	intron	0.583685	15150.3	10109.2	7.75907e-185	2.08137e-183	CD8 exh
peak.45014	4:7206440-7207968		intergenic	0.583681	2069.19	1380.69	6.56353e-09	1.13699e-08	CD8 exh
peak.201069	17:69264892-69266666	Epb41l3	exon	0.583564	2619.67	1748.14	5.69319e-07	8.96165e-07	CD8 exh
peak.100798	8:70164716-70165647	Mef2b	exon	0.583494	2521.37	1682.62	0.000338954	0.000458617	CD8 exh
peak.137485	11:69171514-69173230	Alox8	intergenic	0.58348	3086.59	2059.84	0.000164798	0.000226992	CD8 exh
peak.120687	10:21028663-21030044	Ahi1	intron	0.583072	2661.44	1776.62	5.32594e-53	2.72471e-52	CD8 exh
peak.70149	5:142370940-142372119	Foxk1	intergenic	0.583067	4851.05	3238.28	3.75925e-12	7.49569e-12	CD8 exh
peak.192895	16:92864195-92864817	Runx1	intergenic	0.583053	3125.91	2086.7	5.40517e-13	1.11241e-12	CD8 exh
peak.185533	16:4576553-4578015	Glis2	intergenic	0.582894	3467.49	2314.98	6.75912e-08	1.11413e-07	CD8 exh
peak.23798	2:85060134-85061531	Tnks1bp1	promoter	0.582866	3843.49	2566.05	7.68241e-13	1.5715e-12	CD8 exh
peak.180654	15:66860641-66861186	Tg	intergenic	0.582834	5595.67	3735.95	2.86574e-31	9.88663e-31	CD8 exh
peak.182505	15:81080331-81081904	Mrtfa	intron	0.582787	7328.19	4892.83	2.37812e-35	8.93744e-35	CD8 exh
peak.46004	4:21678137-21680351	Ccnc	intergenic	0.582763	3428.18	2288.94	0.000338686	0.000458272	CD8 exh
peak.196855	17:29065092-29066636	Trp53cor1	intron	0.582709	19030.7	12706.9	4.9064e-282	4.7271e-280	CD8 exh
peak.96286	7:142994572-142996373	Tspan32os	intron	0.582708	7126.67	4758.54	8.19128e-68	5.25121e-67	CD8 exh
peak.187858	16:30065067-30065460	Hes1	promoter	0.582573	2098.68	1401.44	9.62635e-15	2.11313e-14	CD8 exh
peak.196651	17:28375078-28376117	Fkbp5	intergenic	0.582513	5890.56	3933.71	6.17337e-70	4.07835e-69	CD8 exh
peak.134605	11:46063074-46063923	Adam19	intron	0.582494	3052.18	2038.27	0.000476244	0.000638532	CD8 exh
peak.105155	8:117320156-117322765	Cmip	intron	0.58245	26847.9	17929.8	5.42177e-225	2.47265e-223	CD8 exh
peak.126332	10:81536782-81539271	Gna11	promoter	0.582325	9247.47	6176.26	2.75998e-68	1.7827e-67	CD8 exh
peak.211746	19:11052372-11053759	AW112010	promoter	0.582325	14970.9	9998.88	6.61189e-146	1.13872e-144	CD8 exh
peak.60030	5:33468074-33469578	Uvssa	intergenic	0.582244	2624.58	1753.02	0.00900364	0.0111146	CD8 exh
peak.27259	2:128294349-128296182	Morrbid	exon	0.582233	15585.3	10409.9	2.03737e-118	2.5522e-117	CD8 exh
peak.180696	15:67045137-67045954	Gm31342	intergenic	0.581987	3140.65	2098.09	0.0228349	0.0273938	CD8 exh
peak.72225	6:15794763-15795165	Mdfic	intron	0.581923	2059.36	1375.8	1.8155e-24	5.32963e-24	CD8 exh
peak.126327	10:81523493-81524728	Gna15	promoter	0.581922	5325.35	3557.72	7.25103e-26	2.20807e-25	CD8 exh
peak.29416	2:154664705-154665465	Chmp4b	intron	0.581862	3179.97	2124.54	3.60885e-14	7.75909e-14	CD8 exh
peak.9040	1:131010068-131011533	Il10	intergenic	0.58181	11329	7569.15	2.57058e-147	4.48803e-146	CD8 exh
peak.154943	12:112618879-112621089	Adssl1	promoter	0.581779	17897.8	11958.2	2.07847e-115	2.50232e-114	CD8 exh
peak.125120	10:75304403-75304838	Specc1l	promoter	0.581494	4735.55	3164.63	6.32276e-27	1.97977e-26	CD8 exh
peak.143239	11:106545790-106546717	Tex2	exon	0.581494	5627.61	3760.77	4.03669e-43	1.75114e-42	CD8 exh
peak.147561	12:25338100-25339619	Gm36723	intron	0.581455	6089.62	4069.63	2.35125e-61	1.37336e-60	CD8 exh
peak.49551	4:83327343-83329054	Ttc39b	intergenic	0.581454	21618.4	14447.4	1.80881e-197	5.69472e-196	CD8 exh
peak.65569	5:107758996-107759585	Evi5	intron	0.581347	2442.73	1632.57	1.80902e-40	7.49683e-40	CD8 exh
peak.150576	12:73876280-73877088	Gm15283	intron	0.581317	5077.14	3393.32	2.21626e-45	9.98744e-45	CD8 exh
peak.179792	15:59508521-59509945	Nsmce2	intron	0.581239	3700.95	2473.68	1.50929e-18	3.74135e-18	CD8 exh
peak.60921	5:43823552-43825133	Bst1	promoter	0.581111	24454.3	16346.5	1.26783e-264	9.74139e-263	CD8 exh
peak.159557	13:44808142-44808683	Jarid2	intron	0.580898	3541.22	2367.47	0.0124217	0.0151767	CD8 exh
peak.159059	13:41446174-41447463	Nedd9	intron	0.58057	2752.37	1840.51	2.35426e-12	4.7296e-12	CD8 exh
peak.74072	6:39715809-39716872	Braf	intron	0.580558	2622.12	1753.43	1.14198e-33	4.1445e-33	CD8 exh
peak.94719	7:127277962-127279815	Sephs2	intergenic	0.58052	16452.8	11002.4	1.55405e-155	2.99765e-154	CD8 exh
peak.54593	4:135475046-135476464	Nipal3	promoter	0.580471	4067.12	2719.87	6.89167e-45	3.08416e-44	CD8 exh
peak.204272	18:11954078-11955535	Cables1	intergenic	0.580469	2224.01	1487.3	7.96255e-13	1.62771e-12	CD8 exh
peak.204366	18:12640352-12641307	Ttc39c	intron	0.580461	11557.5	7729.07	3.30135e-166	7.15565e-165	CD8 exh
peak.50854	4:102579792-102580638	Pde4b	intron	0.580401	3034.98	2029.73	4.98008e-14	1.06562e-13	CD8 exh
peak.77672	6:86847805-86848237	Aak1	promoter	0.580381	5114	3420.18	6.52836e-44	2.8761e-43	CD8 exh
peak.187210	16:22601152-22602969	Dgkg	intron	0.580378	13444.8	8991.75	1.64939e-167	3.64809e-166	CD8 exh
peak.76105	6:65537403-65539431	Tnip3	exon	0.580216	9608.72	6426.92	2.81067e-96	2.65513e-95	CD8 exh
peak.103839	8:105374060-105375357	Slc9a5	intergenic	0.580137	2482.05	1660.24	0.0329281	0.0390051	CD8 exh
peak.48781	4:62680967-62682052	Rgs3	intron	0.580042	16270.9	10884.3	1.48488e-171	3.43061e-170	CD8 exh
peak.102663	8:86855653-86856839	N4bp1	intron	0.579898	15315	10245.9	1.72917e-181	4.4566e-180	CD8 exh
peak.203046	17:86976199-86977336	Rhoq	intron	0.57981	3396.23	2272.25	0.0220071	0.0264258	CD8 exh
peak.170669	14:57771976-57773406	Lats2	intergenic	0.579799	8180.93	5473.51	1.65191e-73	1.14689e-72	CD8 exh
peak.54112	4:133825599-133826077	Rps6ka1	intergenic	0.579792	3270.9	2188.43	9.40575e-58	5.19461e-57	CD8 exh
peak.179287	15:53491311-53492917	Samd12	intron	0.579788	9446.53	6320.31	1.17844e-106	1.26558e-105	CD8 exh
peak.34154	3:28244135-28245354	Tnik	intergenic	0.579699	3671.47	2456.59	1.40821e-38	5.63896e-38	CD8 exh
peak.118553	9:122244258-122245215	Ano10	intron	0.57966	3661.64	2450.08	1.46437e-09	2.61219e-09	CD8 exh
peak.103323	8:95000058-95002480	Adgrg1	promoter	0.579659	8222.71	5501.99	1.02133e-60	5.91393e-60	CD8 exh
peak.47680	4:46634642-46636536	Tbc1d2	intron	0.579548	3990.94	2670.63	1.16127e-76	8.42654e-76	CD8 exh
peak.9392	1:133052639-133054183	Pik3c2b	intron	0.579513	5526.86	3698.51	1.80705e-43	7.88462e-43	CD8 exh
peak.115624	9:96649684-96650624	Rasa2	intergenic	0.579462	5981.49	4002.89	6.52127e-41	2.72242e-40	CD8 exh
peak.111301	9:56103606-56105449	Pstpip1	intron	0.579296	20146.4	13483.8	2.54092e-227	1.19739e-225	CD8 exh
peak.27204	2:128091938-128092783	Acoxl	intron	0.579139	3071.84	2056.18	0.0035726	0.00453244	CD8 exh
peak.159756	13:45849937-45851127	Atxn1	intron	0.579042	13417.8	8981.99	2.67523e-142	4.42116e-141	CD8 exh
peak.127649	10:94917182-94918557	Plxnc1	intron	0.579038	3627.23	2428.1	1.65816e-34	6.12596e-34	CD8 exh
peak.2844	1:51448493-51450198	Nabp1	intergenic	0.578918	6055.22	4053.76	2.86625e-99	2.81907e-98	CD8 exh
peak.192442	16:90185303-90187236	Sod1	intergenic	0.578898	4792.07	3208.17	8.21923e-21	2.17673e-20	CD8 exh
peak.59139	5:24914665-24915906	Prkag2	intron	0.578793	7932.72	5311.14	4.5838e-98	4.43836e-97	CD8 exh
peak.9557	1:134097666-134100085	Chit1	intergenic	0.578692	19308.4	12928.3	4.82844e-156	9.35787e-155	CD8 exh
peak.13081	1:170992123-170993114	Gm10522	intergenic	0.578657	2752.37	1842.95	2.45299e-19	6.21804e-19	CD8 exh
peak.57521	5:3459702-3461804	Cdk6	intron	0.578528	8244.82	5521.12	8.90115e-69	5.78182e-68	CD8 exh
peak.116256	9:104409923-104410764		intergenic	0.578439	2658.99	1780.69	1.32346e-18	3.28734e-18	CD8 exh
peak.198485	17:36250227-36250829	Rpp21	intergenic	0.578269	2904.73	1945.49	1.2514e-25	3.78754e-25	CD8 exh
peak.222783	X:164026983-164028854	Car5b	promoter	0.578204	5676.76	3802.28	1.47772e-66	9.292e-66	CD8 exh
peak.161493	13:63253061-63254257	Aopep	intron	0.57816	3592.83	2406.54	2.45895e-18	6.05386e-18	CD8 exh
peak.59501	5:29920013-29921419	Gm42450	intergenic	0.57815	2774.49	1858.41	3.41719e-16	7.87417e-16	CD8 exh
peak.89878	7:80176256-80177147	Sema4b	intergenic	0.577882	2622.12	1756.68	1.47693e-23	4.22419e-23	CD8 exh
peak.202482	17:83815657-83817320	Mta3	intron	0.57785	3204.55	2146.92	1.45458e-30	4.94225e-30	CD8 exh
peak.184705	15:100180153-100183226	Dip2b	exon	0.577846	21463.6	14379.8	7.30864e-120	9.34633e-119	CD8 exh
peak.6893	1:91984111-91985006	Hdac4	exon	0.577738	4986.21	3340.83	2.619e-13	5.45283e-13	CD8 exh
peak.179433	15:55884048-55885362	Sntb1	intron	0.577644	3533.85	2367.88	4.72689e-06	7.08889e-06	CD8 exh
peak.4154	1:61054121-61055682		intergenic	0.577596	13253.2	8880.66	2.70748e-151	4.97733e-150	CD8 exh
peak.109135	9:32924796-32925567	Gm27162	intron	0.577581	4676.57	3133.71	5.63343e-40	2.31476e-39	CD8 exh
peak.206253	18:39137127-39138406	Arhgap26	intron	0.577516	20411.8	13678.3	2.23013e-206	7.83184e-205	CD8 exh
peak.40234	3:103872449-103873231	Ptpn22	intron	0.577391	5558.81	3725.37	1.16757e-53	6.05316e-53	CD8 exh
peak.19789	2:35660605-35662907	Dab2ip	promoter	0.57735	8706.83	5835.26	5.62891e-65	3.45854e-64	CD8 exh
peak.18696	2:30252717-30253690	Lrrc8a	intron	0.577225	6276.39	4206.76	3.25765e-40	1.34471e-39	CD8 exh
peak.130269	10:122754767-122755861	Ppm1h	promoter	0.577217	5502.28	3687.93	4.9994e-41	2.09326e-40	CD8 exh
peak.171875	14:68049539-68051961	Gm31107	promoter	0.577164	25476.6	17076.5	0	0	CD8 exh
peak.129637	10:118049948-118050976		intergenic	0.577157	5534.23	3709.5	1.19313e-54	6.27852e-54	CD8 exh
peak.141668	11:97710613-97711980	Psmb3	promoter	0.576779	5013.25	3361.17	4.26742e-29	1.40444e-28	CD8 exh
peak.145181	11:118737901-118738702	Rbfox3	intron	0.57676	3305.3	2216.1	3.36047e-30	1.1329e-29	CD8 exh
peak.3248	1:53795661-53795965	Stk17b	intergenic	0.576713	1848.02	1239.08	1.21881e-06	1.88547e-06	CD8 exh
peak.59468	5:29737929-29738638	Dnajb6	promoter	0.576542	10188.7	6832.22	6.7906e-85	5.54272e-84	CD8 exh
peak.1604	1:36325130-36326569	Arid5a	intergenic	0.576399	2944.05	1974.38	4.20149e-09	7.34139e-09	CD8 exh
peak.131646	11:5218829-5220098	Kremen1	intron	0.576369	3624.77	2430.95	2.87695e-05	4.13704e-05	CD8 exh
peak.189033	16:38678696-38680564	Arhgap31	intron	0.576288	3705.87	2485.48	2.59673e-08	4.36892e-08	CD8 exh
peak.173158	14:78687129-78688509	Dgkh	intron	0.576286	7898.32	5297.31	2.76135e-70	1.83611e-69	CD8 exh
peak.141209	11:95804751-95806132	Zfp652	intron	0.576187	6497.56	4358.13	4.47492e-11	8.50916e-11	CD8 exh
peak.134388	11:43410064-43411073	Pttg1	intergenic	0.576145	3241.41	2174.18	4.61756e-29	1.51885e-28	CD8 exh
peak.198229	17:35422942-35423745	H2-Q6	promoter	0.576059	12614.2	8461.53	1.95084e-129	2.79589e-128	CD8 exh
peak.83157	6:142861581-142863056	St8sia1	intron	0.576025	9515.34	6382.98	1.49297e-103	1.54868e-102	CD8 exh
peak.116064	9:102572701-102574132	Cep63	intergenic	0.57594	3396.23	2278.36	8.74688e-35	3.24778e-34	CD8 exh
peak.180594	15:66702284-66703732	Tg	promoter	0.57577	3317.59	2225.86	0.00999389	0.012299	CD8 exh
peak.186798	16:18904562-18906293	Gm28539	intron	0.575532	2292.82	1538.57	7.97159e-13	1.62947e-12	CD8 exh
peak.76307	6:67374717-67376697	Il12rb2	promoter	0.575457	12769	8568.96	1.30792e-140	2.12712e-139	CD8 exh
peak.171466	14:64734050-64735008	Kif13b	intron	0.575404	3671.47	2463.91	1.31626e-20	3.46324e-20	CD8 exh
peak.2276	1:40379995-40381466	Il1rl2	intergenic	0.575317	14894.7	9996.44	3.03973e-134	4.60199e-133	CD8 exh
peak.101456	8:75083441-75084459	Hmox1	intergenic	0.575286	5357.29	3595.56	3.16864e-67	2.01518e-66	CD8 exh
peak.190703	16:59599353-59601525	Crybg3	promoter	0.575242	9721.77	6524.99	2.17214e-106	2.32461e-105	CD8 exh
peak.175586	14:121416467-121417060	Stk24	intergenic	0.575043	2051.99	1377.43	0.000264775	0.00036053	CD8 exh
peak.90143	7:81178856-81180344	Slc28a1	intergenic	0.575012	12928.8	8678.83	1.27523e-153	2.42051e-152	CD8 exh
peak.193717	17:3035952-3036590		intergenic	0.574985	1909.46	1281.8	7.24133e-06	1.07516e-05	CD8 exh
peak.188066	16:31349385-31350415		intergenic	0.574892	2533.66	1700.93	1.63163e-59	9.26703e-59	CD8 exh
peak.65209	5:105540378-105541964	Lrrc8c	intron	0.574878	3074.3	2063.91	0.000270293	0.000367867	CD8 exh
peak.47168	4:43170988-43172250	Unc13b	exon	0.574817	2658.99	1785.17	4.61564e-45	2.07188e-44	CD8 exh
peak.159275	13:43246341-43246699	Gfod1	intron	0.574738	3725.53	2501.35	1.58945e-30	5.39253e-30	CD8 exh
peak.50076	4:89163176-89164266	Mtap	intron	0.574489	2614.75	1755.87	1.15671e-11	2.25975e-11	CD8 exh
peak.94019	7:122401853-122402622	Prkcb	intron	0.574452	8581.5	5762.83	5.98477e-87	5.02197e-86	CD8 exh
peak.127212	10:91076512-91077377	Apaf1	intron	0.57443	4462.77	2996.98	1.39745e-38	5.59649e-38	CD8 exh
peak.103190	8:94458368-94459521	Nlrc5	intron	0.574381	12253	8228.77	1.29591e-151	2.39673e-150	CD8 exh
peak.105647	8:120828032-120828788	Galnt2l	intron	0.57425	3371.65	2264.52	0.000113687	0.000157964	CD8 exh
peak.139303	11:79654283-79654751	Rab11fip4	intron	0.574227	3455.21	2320.68	7.44916e-23	2.0933e-22	CD8 exh
peak.199670	17:50169769-50171740	Rftn1	intron	0.574188	5893.02	3958.13	1.6942e-17	4.0706e-17	CD8 exh
peak.34719	3:37283210-37284354	Cetn4	intergenic	0.57414	3745.19	2515.59	5.3816e-19	1.35151e-18	CD8 exh
peak.106520	8:125343370-125344702		intergenic	0.573884	7266.75	4881.84	5.56137e-57	3.04041e-56	CD8 exh
peak.61288	5:53354734-53355661		intergenic	0.573882	4772.41	3206.14	2.8645e-29	9.46196e-29	CD8 exh
peak.40965	3:108787782-108789469	Stxbp3	intergenic	0.573765	2051.99	1378.65	4.5996e-08	7.64641e-08	CD8 exh
peak.93341	7:114635308-114636638		intergenic	0.573668	2169.95	1458	9.35497e-13	1.90664e-12	CD8 exh
peak.206058	18:38013651-38015659	Arap3	intergenic	0.573397	11547.7	7760.41	4.68936e-110	5.26181e-109	CD8 exh
peak.68020	5:123435820-123437453	Mlxip	intron	0.573351	5027.99	3379.08	0.00110108	0.00144455	CD8 exh
peak.80708	6:120263717-120264983	B4galnt3	intron	0.573324	4477.52	3009.19	5.36526e-44	2.36795e-43	CD8 exh
peak.175704	14:121936362-121936648	Ubac2	intron	0.573289	1879.97	1263.49	2.09005e-19	5.31048e-19	CD8 exh
peak.88381	7:63919116-63919877	Klf13	exon	0.573248	3710.78	2494.02	9.05266e-15	1.98874e-14	CD8 exh
peak.112155	9:61714717-61715618		intergenic	0.573137	2695.85	1812.02	0.00720295	0.00895085	CD8 exh
peak.137557	11:69490878-69492447	Dnah2	exon	0.573105	4720.81	3173.18	0.00107854	0.00141585	CD8 exh
peak.52366	4:120052812-120054439	Hivep3	intron	0.572975	5391.7	3624.45	1.12146e-08	1.92197e-08	CD8 exh
peak.191719	16:78536922-78538590	D16Ertd472e	intergenic	0.572814	6372.23	4284.07	8.29903e-50	4.02899e-49	CD8 exh
peak.124683	10:68166533-68167667	Arid5b	intron	0.57255	3752.56	2523.32	3.69484e-07	5.86471e-07	CD8 exh
peak.150984	12:77129903-77132031		intergenic	0.572498	15698.3	10556.4	1.12446e-158	2.25776e-157	CD8 exh
peak.3981	1:60361040-60362309	Cyp20a1	intron	0.572419	2125.71	1429.52	5.40667e-14	1.15556e-13	CD8 exh
peak.68369	5:124952876-124954066	Rflna	intergenic	0.572252	7323.27	4925.38	1.27765e-93	1.16479e-92	CD8 exh
peak.10232	1:138597996-138598900	Nek7	intron	0.572214	4489.8	3019.77	4.23539e-26	1.29802e-25	CD8 exh
peak.139209	11:79207370-79208200	Wsb1	intergenic	0.572163	4875.63	3279.38	8.1955e-27	2.5592e-26	CD8 exh
peak.15759	2:3755657-3756353	Fam107b	promoter	0.572104	3162.77	2127.39	8.51772e-21	2.25432e-20	CD8 exh
peak.41268	3:115675156-115676465	S1pr1	intergenic	0.572016	8348.04	5615.52	3.64709e-97	3.48372e-96	CD8 exh
peak.148936	12:51592799-51594531	Coch	promoter	0.571966	3143.11	2114.37	0.00349155	0.00443175	CD8 exh
peak.218434	X:50634206-50635968		intergenic	0.571726	3809.08	2562.79	2.95498e-15	6.59242e-15	CD8 exh
peak.139313	11:79677315-79679442	Rab11fip4	intron	0.571661	9960.14	6701.6	7.08661e-92	6.33509e-91	CD8 exh
peak.189764	16:49792373-49793016	Gm15518	intron	0.571656	3836.12	2581.11	9.91104e-12	1.942e-11	CD8 exh
peak.14436	1:181872473-181873865	Gm5533	intergenic	0.571631	4025.34	2708.47	0.000446606	0.000599864	CD8 exh
peak.85982	7:28814899-28816940	Hnrnpl	promoter	0.571571	5288.48	3558.53	1.61969e-18	4.01043e-18	CD8 exh
peak.14766	1:184440852-184442251		intergenic	0.571536	2929.31	1971.13	2.62849e-14	5.68617e-14	CD8 exh
peak.48348	4:57914888-57917703	D630039A03Rik	promoter	0.571503	8158.81	5490.19	1.38004e-20	3.62869e-20	CD8 exh
peak.21060	2:57117557-57117881	Nr4a2	intron	0.571148	5873.36	3953.25	3.0636e-48	1.44703e-47	CD8 exh
peak.164475	13:101539934-101541663		intergenic	0.571073	12085.9	8135.18	2.7719e-105	2.92564e-104	CD8 exh
peak.28315	2:143923959-143925342	Dstn	intron	0.571033	2526.28	1700.53	0.0277267	0.0330372	CD8 exh
peak.190912	16:64789065-64790495	Zfp654	intron	0.570893	5996.24	4036.66	8.25595e-43	3.56299e-42	CD8 exh
peak.46595	4:33445980-33446834	Rngtt	intron	0.570661	2968.63	1998.8	2.03571e-35	7.65921e-35	CD8 exh
peak.65756	5:109548368-109549336	Crlf2	intergenic	0.570619	4074.49	2743.47	1.9384e-12	3.90588e-12	CD8 exh
peak.14400	1:181615567-181616761	Dnah14	exon	0.570426	3710.78	2498.91	3.65578e-24	1.06362e-23	CD8 exh
peak.124571	10:67606844-67608549	Gm32364	intergenic	0.570306	8736.32	5883.68	5.76796e-80	4.39693e-79	CD8 exh
peak.77781	6:87435598-87437748	Arhgap25	intergenic	0.570254	8097.38	5453.57	2.74605e-64	1.67106e-63	CD8 exh
peak.30651	2:164440718-164442292	Sdc4	promoter	0.570233	4919.86	3313.56	7.36202e-05	0.000103484	CD8 exh
peak.98383	8:27158811-27160602	Rab11fip1	promoter	0.570212	10522.9	7087.36	2.64442e-78	1.97015e-77	CD8 exh
peak.120188	10:17860310-17861738	Heca	intergenic	0.570078	2317.4	1560.95	6.86402e-36	2.60678e-35	CD8 exh
peak.50045	4:89000740-89001992	Gm49891	intron	0.569976	4507.01	3036.04	2.58443e-58	1.4403e-57	CD8 exh
peak.75375	6:54039179-54042431	Chn2	promoter	0.569959	7350.3	4951.43	1.75057e-21	4.72726e-21	CD8 exh
peak.71901	6:8734678-8736797	Ica1	promoter	0.569848	16175.1	10897	1.44223e-194	4.36153e-193	CD8 exh
peak.154348	12:108453269-108454392	Eml1	intron	0.569809	2757.29	1857.6	2.13823e-24	6.26306e-24	CD8 exh
peak.39917	3:101650262-101652144	Atp1a1	intergenic	0.56977	7114.39	4793.13	2.3755e-85	1.94934e-84	CD8 exh
peak.28147	2:139840773-139842464	Tasp1	intron	0.569717	6563.91	4422.43	8.76786e-40	3.59066e-39	CD8 exh
peak.11006	1:151643910-151645106	Fam129a	exon	0.569626	2843.3	1915.79	1.23061e-38	4.93208e-38	CD8 exh
peak.189440	16:45043930-45045992	Ccdc80	intergenic	0.569581	6917.79	4661.29	1.87711e-31	6.49968e-31	CD8 exh
peak.87154	7:44724088-44725026	Zfp473	intergenic	0.569322	1965.98	1324.94	0.00690012	0.00858555	CD8 exh
peak.113295	9:69304167-69305578	Rora	intron	0.568902	8699.46	5864.56	4.52917e-97	4.32291e-96	CD8 exh
peak.40419	3:105058545-105061085		intergenic	0.568694	4074.49	2747.13	8.38026e-10	1.51049e-09	CD8 exh
peak.115044	9:89208704-89209652	Gm29094	promoter	0.568639	12572.4	8477	7.78323e-114	9.15481e-113	CD8 exh
peak.111242	9:55392272-55392884		intergenic	0.568581	2386.21	1608.97	4.75169e-06	7.12521e-06	CD8 exh
peak.161583	13:63592184-63593833	Ptch1	intergenic	0.568437	3118.53	2102.97	2.59419e-34	9.55912e-34	CD8 exh
peak.135605	11:53608975-53610482	Il4	exon	0.568381	7711.55	5200.46	1.08997e-79	8.28487e-79	CD8 exh
peak.127327	10:93179150-93180896	Cdk17	promoter	0.568359	7197.94	4854.17	4.42478e-29	1.45583e-28	CD8 exh
peak.187211	16:22606938-22608666	Dgkg	intron	0.568338	6111.74	4121.71	6.04394e-68	3.88272e-67	CD8 exh
peak.135424	11:52260833-52261366	Tcf7	intron	0.567956	4192.45	2828.11	1.37642e-11	2.68173e-11	CD8 exh
peak.172696	14:75184282-75184698	Lcp1	intron	0.567926	2027.42	1367.66	2.62657e-11	5.05138e-11	CD8 exh
peak.122382	10:41526857-41527815	Cd164	exon	0.567856	4143.3	2795.15	0.000982625	0.00129298	CD8 exh
peak.19129	2:32164513-32165838	Prrc2b	intron	0.567637	12063.7	8139.66	2.0372e-107	2.20456e-106	CD8 exh
peak.181751	15:78184685-78186237	Gm49694	intergenic	0.567406	2998.12	2023.22	0.0016705	0.00216681	CD8 exh
peak.98965	8:35613402-35614794	Mfhas1	intron	0.567377	2506.62	1691.57	1.84998e-23	5.27804e-23	CD8 exh
peak.54287	4:134512503-134513492	Aunip	promoter	0.567222	3236.49	2184.36	1.43155e-17	3.44898e-17	CD8 exh
peak.121250	10:26229015-26230505	Samd3	promoter	0.567196	4526.67	3055.17	9.04763e-20	2.32372e-19	CD8 exh
peak.202485	17:83823095-83824468	Mta3	intergenic	0.56717	6718.73	4534.74	2.75828e-34	1.01556e-33	CD8 exh
peak.132837	11:21191561-21192722	Peli1	intergenic	0.567155	4939.52	3333.91	1.98926e-21	5.36357e-21	CD8 exh
peak.167749	14:25421163-25423248	Zmiz1os1	intron	0.567132	8967.32	6052.56	1.45641e-66	9.15955e-66	CD8 exh
peak.125244	10:75838892-75839884	Gstt2	promoter	0.567079	6116.65	4128.63	5.40334e-31	1.85197e-30	CD8 exh
peak.130035	10:121188518-121190124		intergenic	0.567035	3246.32	2191.27	4.94382e-36	1.88396e-35	CD8 exh
peak.194082	17:6001048-6002522	Synj2	intron	0.56688	7318.36	4940.44	3.34591e-64	2.03408e-63	CD8 exh
peak.45765	4:16101559-16103631	Ripk2	intergenic	0.566871	6485.27	4378.07	2.58065e-52	1.30536e-51	CD8 exh
peak.159280	13:43260341-43262694	Gfod1	intron	0.566843	19052.8	12862.4	1.9321e-190	5.56845e-189	CD8 exh
peak.2518	1:43534170-43535302	Nck2	promoter	0.566817	3762.39	2540.01	8.42981e-20	2.16777e-19	CD8 exh
peak.123950	10:60830528-60832523	Unc5b	promoter	0.56681	8701.91	5874.73	9.09219e-67	5.74076e-66	CD8 exh
peak.17378	2:19057588-19058749		intergenic	0.566625	5445.76	3676.95	1.03293e-06	1.60384e-06	CD8 exh
peak.142293	11:100921000-100922554	Stat3	intron	0.566543	3882.81	2621.8	7.86973e-18	1.90865e-17	CD8 exh
peak.147549	12:25315944-25316606	Gm36723	promoter	0.566457	3398.69	2295.04	2.00258e-10	3.70366e-10	CD8 exh
peak.142277	11:100879347-100880519	Stat5a	promoter	0.566406	2450.1	1654.54	0.000177483	0.000243934	CD8 exh
peak.211460	19:9052794-9053768	Ahnak	intron	0.566192	9942.94	6715.43	1.40776e-98	1.3703e-97	CD8 exh
peak.51266	4:107453208-107454027	Glis1	intron	0.566144	2396.04	1618.33	1.70216e-14	3.70579e-14	CD8 exh
peak.160541	13:52882811-52884273	Auh	intron	0.566079	7854.09	5305.04	9.90375e-78	7.30603e-77	CD8 exh
peak.194164	17:6424138-6424968	Dynlt1b	intergenic	0.566041	14012.5	9465	1.50428e-110	1.70035e-109	CD8 exh
peak.192684	16:91789357-91790617	Atp5o	intron	0.566019	13661.1	9227.77	2.77124e-166	6.01727e-165	CD8 exh
peak.208709	18:73540969-73542820	Mex3c	intergenic	0.565981	15251.1	10302	4.99017e-125	6.77206e-124	CD8 exh
peak.144586	11:116439142-116440863	Ubald2	intergenic	0.565773	18271.3	12344	2.64442e-152	4.92536e-151	CD8 exh
peak.99529	8:46752728-46753741	Irf2	intron	0.565676	2295.28	1550.78	0.000166902	0.000229787	CD8 exh
peak.30209	2:160397272-160398825		intergenic	0.565613	3297.93	2228.3	5.55972e-66	3.46285e-65	CD8 exh
peak.30820	2:165407494-165408373	Slc13a3	promoter	0.565476	4315.32	2916	4.34943e-16	9.98108e-16	CD8 exh
peak.178299	15:37458087-37460211	Ncald	promoter	0.565206	13727.4	9277.82	1.1241e-145	1.93234e-144	CD8 exh
peak.53883	4:133023723-133025444	Ahdc1	intron	0.565116	4381.68	2961.58	1.64439e-45	7.42759e-45	CD8 exh
peak.22079	2:68978145-68979481	Cers6	intron	0.565068	5932.34	4009.81	1.25883e-36	4.84419e-36	CD8 exh
peak.144542	11:116254049-116256572	Srp68	exon	0.565008	16683.8	11277.4	3.22797e-195	9.8591e-194	CD8 exh
peak.105630	8:120796023-120796879	Galnt2l	intron	0.564817	4069.58	2751.2	8.09819e-05	0.000113537	CD8 exh
peak.41466	3:116651653-116652626	Mfsd14a	intron	0.564726	2369	1601.64	7.15551e-24	2.06324e-23	CD8 exh
peak.53455	4:130016728-130018020	Adgrb2	promoter	0.564701	5207.39	3520.69	0.0378352	0.0445852	CD8 exh
peak.128969	10:111515619-111517386	Phlda1	intergenic	0.564516	12230.8	8270.28	1.48631e-88	1.27363e-87	CD8 exh
peak.208036	18:65296881-65297784	Alpk2	intron	0.564477	2848.21	1925.96	2.10721e-14	4.57355e-14	CD8 exh
peak.156118	13:6624018-6625119	Pfkp	promoter	0.564148	2700.76	1826.67	1.46482e-15	3.30156e-15	CD8 exh
peak.68433	5:125183376-125184192	Ncor2	intergenic	0.564035	6104.36	4129.04	1.94349e-29	6.44399e-29	CD8 exh
peak.44135	3:152443776-152444737	Zzz3	intron	0.563999	3467.49	2345.5	6.32637e-29	2.07389e-28	CD8 exh
peak.87895	7:51912868-51914818	Gas2	intron	0.563659	3828.74	2590.46	3.13826e-10	5.76091e-10	CD8 exh
peak.209806	18:82558791-82560992	Mbp	intron	0.563652	8655.22	5856.01	2.10778e-50	1.03392e-49	CD8 exh
peak.21844	2:65341612-65343377	Slc38a11	intron	0.563532	6544.25	4428.12	9.20178e-53	4.68931e-52	CD8 exh
peak.178461	15:38472206-38473129	Azin1	intergenic	0.563474	5566.18	3766.47	4.21878e-31	1.44961e-30	CD8 exh
peak.1880	1:37867154-37867304	Gm26805	promoter	0.563323	1808.7	1224.02	2.04521e-05	2.96614e-05	CD8 exh
peak.61743	5:62755921-62756528	Arap2	intron	0.563116	2722.88	1842.95	2.94474e-31	1.01573e-30	CD8 exh
peak.198324	17:35755048-35755883	Gm20442	intron	0.563042	3612.49	2445.19	2.77353e-10	5.09977e-10	CD8 exh
peak.194825	17:12722152-12723040	Igf2r	exon	0.562824	2641.78	1788.42	4.24944e-10	7.75583e-10	CD8 exh
peak.215579	19:48022820-48024586		intergenic	0.562773	3831.2	2593.72	3.16618e-09	5.56299e-09	CD8 exh
peak.162550	13:80939620-80941633	9330111N05Rik	intergenic	0.562769	3664.09	2480.6	5.54269e-09	9.6355e-09	CD8 exh
peak.194783	17:12363420-12364726	Map3k4	intergenic	0.562762	19704	13339.7	4.33513e-244	2.51656e-242	CD8 exh
peak.80026	6:114657573-114658224	Atg7	promoter	0.562715	3713.24	2513.96	3.52569e-53	1.81026e-52	CD8 exh
peak.209551	18:80684174-80684954	Nfatc1	intron	0.56244	10355.8	7012.48	3.7433e-93	3.39582e-92	CD8 exh
peak.141617	11:97508913-97509731	Srcin1	exon	0.562408	2140.46	1449.46	3.18599e-05	4.57019e-05	CD8 exh
peak.5401	1:79857847-79860156	Serpine2	promoter	0.562406	4472.6	3028.72	0.00237604	0.00305047	CD8 exh
peak.9035	1:130996103-130996761	Il10	intergenic	0.562304	4212.11	2852.52	1.32617e-40	5.50822e-40	CD8 exh
peak.87607	7:47021938-47023957	Spty2d1	intergenic	0.562229	13725	9295.32	3.7469e-109	4.1524e-108	CD8 exh
peak.12277	1:162179066-162180156	Dnm3	intron	0.562202	4334.98	2935.94	0.00740233	0.00919085	CD8 exh
peak.189197	16:43614422-43616555	Zbtb20	intron	0.562154	4927.23	3337.17	1.04048e-69	6.84919e-69	CD8 exh
peak.193610	16:97467588-97469353	Fam3b	intergenic	0.562059	11019.3	7463.76	3.6694e-85	3.00442e-84	CD8 exh
peak.202391	17:83366911-83368515	Eml4	intron	0.561984	7283.95	4933.93	1.41707e-55	7.57612e-55	CD8 exh
peak.167825	14:25640027-25641471	Zmiz1	intron	0.561792	11950.7	8096.12	2.0489e-113	2.39999e-112	CD8 exh
peak.144349	11:115476850-115478509	Armc7	promoter	0.561776	16356.9	11081.3	3.79889e-128	5.35277e-127	CD8 exh
peak.100720	8:69918184-69919757	Gatad2a	intron	0.561707	18630.1	12621.9	5.33462e-136	8.24938e-135	CD8 exh
peak.185559	16:4677837-4678683	Coro7	promoter	0.561599	4280.92	2900.54	2.6704e-37	1.042e-36	CD8 exh
peak.55579	4:141419025-141420594	Gm13075	intergenic	0.561498	3467.49	2349.57	7.06129e-06	1.04902e-05	CD8 exh
peak.219031	X:71474141-71476448	Cd99l2	intron	0.561467	3064.47	2076.52	2.32363e-21	6.25458e-21	CD8 exh
peak.10617	1:144306166-144308855		intergenic	0.561389	9304	6304.85	6.17286e-73	4.24726e-72	CD8 exh
peak.2523	1:43539457-43540400	Nck2	intron	0.561261	11412.5	7734.36	1.36102e-92	1.22772e-91	CD8 exh
peak.129735	10:118480406-118481899	Ifngas1	intergenic	0.561251	3600.2	2439.9	1.75234e-19	4.46382e-19	CD8 exh
peak.167780	14:25522192-25522888	Zmiz1	intron	0.561129	5116.46	3467.79	3.3939e-60	1.94958e-59	CD8 exh
peak.222540	X:159675951-159676639	Sh3kbp1	intron	0.561115	3189.8	2161.98	1.59678e-12	3.22635e-12	CD8 exh
peak.27331	2:128464756-128466046	Morrbid	intron	0.560992	5121.38	3471.45	1.3744e-52	6.9799e-52	CD8 exh
peak.196627	17:28290673-28291851	Ppard	promoter	0.56099	2179.78	1477.53	6.24796e-08	1.03191e-07	CD8 exh
peak.27836	2:132229796-132231078	Tmem230	intergenic	0.560979	2651.61	1797.37	9.60668e-19	2.39542e-18	CD8 exh
peak.161431	13:62879484-62880991	Fbp1	intron	0.560966	4251.43	2881.82	7.85497e-06	1.16411e-05	CD8 exh
peak.13630	1:173912172-173913955	Ifi211	promoter	0.56076	4511.92	3058.83	1.79585e-34	6.63133e-34	CD8 exh
peak.19310	2:32771917-32772234	Ttc16	exon	0.56068	3590.37	2434.21	4.80315e-47	2.22583e-46	CD8 exh
peak.76123	6:65614754-65616257	Tnip3	exon	0.560644	2572.97	1744.47	0.00306208	0.0039009	CD8 exh
peak.137912	11:71999943-72001194	Aipl1	intergenic	0.560638	3170.14	2149.36	1.12145e-24	3.31225e-24	CD8 exh
peak.171855	14:67935342-67935846	Dock5	promoter	0.560636	2130.63	1444.57	1.98555e-05	2.88166e-05	CD8 exh
peak.121214	10:25432569-25434129	Epb41l2	promoter	0.56063	2545.94	1726.16	7.2071e-21	1.91185e-20	CD8 exh
peak.214562	19:41338821-41339905	Pik3ap1	intron	0.560545	13525.9	9171.2	1.06545e-134	1.62439e-133	CD8 exh
peak.148496	12:40018011-40018707	Arl4a	intron	0.560434	2686.02	1821.38	4.77101e-15	1.05747e-14	CD8 exh
peak.151211	12:79438047-79438681	Rad51b	intron	0.560416	6917.79	4690.99	9.55407e-81	7.37166e-80	CD8 exh
peak.180218	15:62460091-62460575		intergenic	0.560351	2344.43	1589.84	8.31859e-12	1.6338e-11	CD8 exh
peak.105019	8:116689128-116691168	Cdyl2	intron	0.560345	6207.58	4209.61	6.65108e-30	2.22796e-29	CD8 exh
peak.106484	8:125043905-125045239	Disc1	intergenic	0.560245	3364.28	2281.61	0.00135934	0.00177365	CD8 exh
peak.2300	1:40469645-40470855	Il18r1	intron	0.560145	13186.8	8943.74	6.92269e-121	8.95545e-120	CD8 exh
peak.65574	5:107776827-107777924	Evi5	intron	0.559863	3504.36	2377.24	2.02491e-42	8.67575e-42	CD8 exh
peak.69247	5:135912788-135914140	Ywhag	intron	0.559858	10181.3	6906.69	1.46084e-105	1.54585e-104	CD8 exh
peak.111770	9:58254909-58255543	Stoml1	promoter	0.55913	3007.95	2041.53	1.70859e-05	2.48746e-05	CD8 exh
peak.78036	6:88940562-88940992	4933427D06Rik	intergenic	0.559062	2580.35	1751.39	1.47158e-13	3.09151e-13	CD8 exh
peak.9877	1:136254600-136255922	Gm26781	intergenic	0.559059	5482.62	3721.3	5.62252e-46	2.55818e-45	CD8 exh
peak.57542	5:3512492-3513193	Cdk6	intron	0.559042	3843.49	2608.78	3.08371e-37	1.20149e-36	CD8 exh
peak.4437	1:64507154-64509296	Creb1	intergenic	0.558979	11039	7493.06	2.54628e-83	2.03062e-82	CD8 exh
peak.117575	9:115611300-115613102		intergenic	0.558922	13368.7	9074.76	2.52609e-57	1.38761e-56	CD8 exh
peak.84091	7:3410899-3411837	Cacng8	exon	0.558539	5059.94	3435.64	4.02468e-37	1.56299e-36	CD8 exh
peak.206224	18:39034669-39036729	Arhgap26	intron	0.55853	8724.03	5923.56	1.37068e-60	7.92436e-60	CD8 exh
peak.73163	6:31037821-31039130	Lncpint	intergenic	0.55847	3025.15	2054.14	5.66264e-18	1.37809e-17	CD8 exh
peak.174327	14:103362676-103364144	Mycbp2	intergenic	0.55846	2268.25	1540.2	5.47843e-05	7.75612e-05	CD8 exh
peak.159770	13:45872928-45873520	Atxn1	promoter	0.5583	6871.1	4666.17	1.26723e-73	8.82149e-73	CD8 exh
peak.115621	9:96633778-96634234	Rasa2	intergenic	0.558152	3457.67	2348.35	8.44959e-06	1.25001e-05	CD8 exh
peak.13240	1:171636680-171638135	Slamf7	promoter	0.55802	3420.8	2323.52	1.8157e-22	5.04949e-22	CD8 exh
peak.209354	18:79258620-79259522		intergenic	0.557934	5118.92	3477.15	5.56447e-36	2.11696e-35	CD8 exh
peak.150577	12:73879599-73880856	Gm15283	intron	0.557921	9104.94	6184.81	5.12534e-103	5.28531e-102	CD8 exh
peak.26639	2:122380849-122382914	Shf	intergenic	0.55789	5472.79	3717.64	7.52922e-13	1.54067e-12	CD8 exh
peak.82239	6:134122913-134124854	Etv6	intron	0.557887	5040.28	3423.84	1.32324e-54	6.96019e-54	CD8 exh
peak.126603	10:83729175-83730418	1500009L16Rik	intron	0.557868	3118.53	2118.44	2.41039e-18	5.9363e-18	CD8 exh
peak.134729	11:46393380-46393845	Fam71b	intergenic	0.557681	4462.77	3031.97	2.76663e-45	1.24584e-44	CD8 exh
peak.71845	6:8408012-8409257	Umad1	intron	0.557526	2447.64	1663.09	4.67923e-38	1.85356e-37	CD8 exh
peak.139713	11:83426630-83427805	1700020L24Rik	intergenic	0.557297	3022.69	2054.14	1.98037e-35	7.45633e-35	CD8 exh
peak.47303	4:43968115-43968986	Glipr2	exon	0.557245	4315.32	2932.69	1.15118e-40	4.78735e-40	CD8 exh
peak.153343	12:100986338-100987114	Ccdc88c	promoter	0.557185	4425.91	3007.97	1.05231e-43	4.61502e-43	CD8 exh
peak.13690	1:175631117-175632806	Kmo	promoter	0.557149	3833.66	2605.52	1.46756e-32	5.19346e-32	CD8 exh
peak.158703	13:37147707-37149604		intergenic	0.557123	3877.89	2635.63	0.000281019	0.000381985	CD8 exh
peak.179218	15:52944005-52945689		intergenic	0.556965	6178.09	4199.43	4.55476e-40	1.87551e-39	CD8 exh
peak.75549	6:54935512-54937611	Nod1	exon	0.556877	4155.59	2824.85	9.6795e-11	1.81572e-10	CD8 exh
peak.127392	10:93355261-93356703	Gm17745	intergenic	0.556761	6679.41	4540.84	1.8016e-35	6.78668e-35	CD8 exh
peak.35985	3:58469521-58470722	Tsc22d2	intergenic	0.556686	5713.63	3884.48	4.10501e-34	1.50494e-33	CD8 exh
peak.84736	7:16366142-16366773	Sae1	promoter	0.556685	6642.55	4516.02	8.57052e-18	2.0767e-17	CD8 exh
peak.64258	5:93133021-93134211	Septin11	intron	0.556675	4295.66	2920.48	5.11139e-29	1.67919e-28	CD8 exh
peak.221923	X:142901795-142903132	Ammecr1	intron	0.556648	2784.32	1893	0.00190421	0.00246111	CD8 exh
peak.157037	13:19853864-19855673		intergenic	0.556615	2781.86	1891.37	2.79894e-54	1.46574e-53	CD8 exh
peak.128869	10:111101951-111103732		intergenic	0.556506	6379.6	4337.79	2.34684e-27	7.4242e-27	CD8 exh
peak.177914	15:35295563-35297213	Osr2	promoter	0.556384	7372.42	5013.28	1.61138e-51	8.05887e-51	CD8 exh
peak.196718	17:28590422-28592034	Srpk1	promoter	0.556129	4622.51	3143.88	8.66333e-35	3.21741e-34	CD8 exh
peak.78975	6:99784805-99785837		intergenic	0.556098	2629.5	1788.42	4.76564e-06	7.14555e-06	CD8 exh
peak.179586	15:58170944-58171854	Fbxo32	intergenic	0.556089	4617.59	3140.62	3.02577e-20	7.88224e-20	CD8 exh
peak.134371	11:43380760-43381214	Gm12148	intergenic	0.556051	3356.91	2283.24	1.1573e-57	6.38389e-57	CD8 exh
peak.147547	12:25305505-25306698	Gm36723	promoter	0.556045	13105.7	8914.03	2.09568e-153	3.96551e-152	CD8 exh
peak.178300	15:37460977-37462099	Ncald	promoter	0.556028	5888.11	4004.93	1.89404e-63	1.13809e-62	CD8 exh
peak.81354	6:125483114-125484421	Cd9	promoter	0.555996	9485.85	6452.15	6.85865e-105	7.20598e-104	CD8 exh
peak.142953	11:104571159-104571884	Myl4	intron	0.555969	2005.3	1364	8.35457e-06	1.2365e-05	CD8 exh
peak.76114	6:65593673-65594676	Tnip3	exon	0.555902	8529.89	5802.3	3.65807e-93	3.31932e-92	CD8 exh
peak.1482	1:34851062-34853198	Plekhb2	promoter	0.555637	17099.1	11633.5	7.61935e-184	2.02034e-182	CD8 exh
peak.79103	6:100823935-100825818	Ppp4r2	intergenic	0.555636	14388.5	9789.32	1.06136e-199	3.43859e-198	CD8 exh
peak.83764	6:146685575-146687134	4930479D17Rik	intergenic	0.555563	12579.8	8559.19	3.39702e-113	3.96776e-112	CD8 exh
peak.93604	7:118132129-118132331	Smg1	exon	0.555548	1848.02	1257.39	1.54462e-13	3.24179e-13	CD8 exh
peak.54125	4:133837422-133837886	Rps6ka1	intergenic	0.55548	3351.99	2280.8	1.54893e-11	3.01034e-11	CD8 exh
peak.27266	2:128324582-128326249	Morrbid	intron	0.55531	10839.9	7376.68	4.3262e-69	2.82458e-68	CD8 exh
peak.116504	9:107323258-107324448	Hemk1	intergenic	0.555306	2776.95	1889.75	0.0130318	0.0158989	CD8 exh
peak.47650	4:46580574-46582224	Coro2a	intron	0.555277	5907.77	4020.39	3.80386e-44	1.68165e-43	CD8 exh
peak.211578	19:10388523-10389905		intergenic	0.55522	3865.61	2630.75	8.19657e-13	1.67462e-12	CD8 exh
peak.211895	19:11570991-11572146	Ms4a4d	intergenic	0.555132	4035.17	2746.32	3.83933e-23	1.08661e-22	CD8 exh
peak.34083	3:27290903-27292088	Nceh1	intergenic	0.55491	2172.41	1478.75	0.0025495	0.0032669	CD8 exh
peak.214646	19:41767910-41769662	Arhgap19	exon	0.554895	10658.1	7255.01	1.42574e-74	1.00369e-73	CD8 exh
peak.8813	1:128386075-128387217	Dars	exon	0.55477	3600.2	2450.89	9.25278e-08	1.51472e-07	CD8 exh
peak.87432	7:45785397-45787001	Lmtk3	promoter	0.554651	4470.14	3043.37	4.70644e-16	1.07916e-15	CD8 exh
peak.175685	14:121895150-121896053	Ubac2	intron	0.55465	9930.65	6761.01	2.82589e-89	2.44543e-88	CD8 exh
peak.52312	4:119812555-119814045	Hivep3	promoter	0.554575	3098.87	2109.89	2.39579e-24	7.00746e-24	CD8 exh
peak.96026	7:141250280-141251640	Phrf1	intron	0.554425	2649.16	1803.88	2.91071e-10	5.34906e-10	CD8 exh
peak.105886	8:122351710-122352861	Galnt2l	intron	0.554385	2843.3	1936.13	2.22025e-33	8.00178e-33	CD8 exh
peak.23344	2:79371788-79373059	Cerkl	promoter	0.554072	4209.65	2867.17	9.3573e-19	2.33387e-18	CD8 exh
peak.89059	7:72283328-72284144	Mctp2	intron	0.553948	3396.23	2313.35	7.47281e-16	1.70191e-15	CD8 exh
peak.162033	13:73488089-73489524	Lpcat1	exon	0.553658	3865.61	2633.6	1.25122e-06	1.93463e-06	CD8 exh
peak.112516	9:63726197-63727363	Smad3	intron	0.553627	5364.66	3654.97	2.53735e-19	6.43101e-19	CD8 exh
peak.38632	3:90357673-90358436	Gatad2b	exon	0.5536	2037.25	1388.01	0.00163058	0.00211637	CD8 exh
peak.141618	11:97511057-97512630	Srcin1	exon	0.553286	6042.93	4118.05	2.64814e-24	7.73632e-24	CD8 exh
peak.163182	13:91093137-91095014	Atg10	intron	0.553261	9441.61	6434.25	5.71461e-43	2.47232e-42	CD8 exh
peak.123774	10:59932151-59933783	Ddit4	intergenic	0.553242	7991.7	5446.24	1.35675e-37	5.32232e-37	CD8 exh
peak.139547	11:82177665-82178569	Ccl1	promoter	0.553141	2904.73	1979.67	1.81233e-06	2.77828e-06	CD8 exh
peak.146991	12:17411820-17412728	Nol10	intron	0.553114	2690.93	1834	1.39777e-08	2.38407e-08	CD8 exh
peak.192588	16:91423445-91424772	Il10rb	intron	0.552975	2850.67	1943.05	2.92184e-21	7.84186e-21	CD8 exh
peak.48492	4:59264396-59265021	Gm12596	intergenic	0.55288	5519.49	3762.4	1.35803e-41	5.73703e-41	CD8 exh
peak.40948	3:108717871-108718750	Gpsm2	intron	0.552875	6782.63	4623.45	4.71214e-60	2.69965e-59	CD8 exh
peak.40700	3:107232882-107234250	Lamtor5	intergenic	0.552863	13476.8	9186.67	1.63399e-128	2.31387e-127	CD8 exh
peak.89056	7:72274847-72276312	Mctp2	intron	0.55269	14678.5	10007	2.59467e-149	4.64692e-148	CD8 exh
peak.61329	5:53489862-53491657	Rbpj	intron	0.552656	17934.6	12227.2	8.38766e-189	2.37279e-187	CD8 exh
peak.208282	18:67454167-67454614	Afg3l2	intergenic	0.552555	2110.97	1439.28	1.31673e-20	3.46423e-20	CD8 exh
peak.28356	2:144177334-144178864	Gm5535	promoter	0.552531	2130.63	1452.71	1.27631e-10	2.38176e-10	CD8 exh
peak.158519	13:35870431-35872259	Cdyl	exon	0.552107	4300.58	2933.09	2.28258e-20	5.9703e-20	CD8 exh
peak.73016	6:30160145-30162794	Nrf1	intergenic	0.55196	6119.11	4173.8	1.428e-53	7.3877e-53	CD8 exh
peak.164224	13:98802743-98804212	Fcho2	promoter	0.551885	2118.34	1444.98	0.000622984	0.000829143	CD8 exh
peak.197825	17:33957412-33958221	Vps52	promoter	0.551871	7586.22	5174.82	8.5772e-48	4.02801e-47	CD8 exh
peak.178278	15:37352394-37354212	Grhl2	intron	0.551814	4167.88	2843.16	0.00150648	0.00196042	CD8 exh
peak.98841	8:34755269-34757330	Dusp4	intergenic	0.551742	11026.7	7522.36	1.98099e-149	3.55132e-148	CD8 exh
peak.23434	2:80446023-80448726		intergenic	0.551643	2167.49	1478.75	5.58303e-08	9.2441e-08	CD8 exh
peak.88631	7:66185056-66186031	Chsy1	intergenic	0.551498	5440.85	3712.35	1.42517e-35	5.3786e-35	CD8 exh
peak.31602	2:168491477-168493169	Nfatc2	intron	0.551455	6819.49	4653.15	9.66759e-68	6.19116e-67	CD8 exh
peak.72215	6:15779112-15781027	Mdfic	intron	0.551407	3782.05	2580.7	1.96238e-20	5.14118e-20	CD8 exh
peak.157023	13:19618694-19620197	Epdr1	promoter	0.551372	4103.98	2800.44	3.63158e-41	1.52402e-40	CD8 exh
peak.76534	6:71325087-71325937	Cd8b1	intron	0.551303	3833.66	2616.1	1.26377e-06	1.95338e-06	CD8 exh
peak.184265	15:98065907-98068233	Senp1	promoter	0.551238	8728.95	5956.93	1.10954e-54	5.84452e-54	CD8 exh
peak.48811	4:62780442-62782052		intergenic	0.551159	10734.2	7325.81	1.3639e-80	1.04949e-79	CD8 exh
peak.211428	19:8983099-8983795	Eef1g	intergenic	0.551072	3954.07	2698.71	1.75965e-51	8.79202e-51	CD8 exh
peak.139717	11:83444772-83445326	1700020L24Rik	intergenic	0.55105	4032.71	2752.42	6.27394e-13	1.28818e-12	CD8 exh
peak.125758	10:79691572-79692615	Gzmm	promoter	0.55095	8448.79	5766.9	1.28075e-116	1.56341e-115	CD8 exh
peak.137511	11:69275370-69276683	Cntrob	intergenic	0.550606	2314.94	1580.48	0.0178313	0.0215465	CD8 exh
peak.117369	9:114446072-114446836	Glb1	intron	0.55055	2172.41	1483.23	1.36445e-17	3.28905e-17	CD8 exh
peak.202052	17:79378963-79379988	CT030740.1	intergenic	0.550299	5349.92	3653.34	1.66902e-20	4.38074e-20	CD8 exh
peak.63415	5:77354010-77355155	Igfbp7	intron	0.550179	4841.22	3306.24	4.32796e-11	8.23355e-11	CD8 exh
peak.179115	15:51802525-51803881	Eif3h	intron	0.550169	4563.53	3116.61	2.50262e-40	1.03479e-39	CD8 exh
peak.16298	2:9563381-9565155	Gm13218	intergenic	0.550145	6890.76	4706.05	1.73228e-71	1.16767e-70	CD8 exh
peak.52987	4:126296393-126297355	Col8a2	exon	0.549844	2862.96	1955.67	0.0241012	0.0288584	CD8 exh
peak.183648	15:93272254-93273620	Gxylt1	promoter	0.549826	5723.46	3909.71	7.77896e-22	2.12119e-21	CD8 exh
peak.104237	8:107560378-107562045	Wwp2	intergenic	0.549798	6072.42	4148.16	1.55898e-30	5.2911e-30	CD8 exh
peak.17603	2:22857220-22858100	Apbb1ip	intron	0.549726	4185.08	2859.03	4.72983e-23	1.33525e-22	CD8 exh
peak.175402	14:120406751-120407344	Mbnl2	intron	0.549713	2639.33	1803.07	0.000299988	0.000407138	CD8 exh
peak.13741	1:176834908-176836394	Sdccag8	intron	0.549638	4371.85	2986.81	5.93524e-15	1.31133e-14	CD8 exh
peak.113094	9:66892470-66893086	Rab8b	intron	0.549633	1990.55	1359.93	1.48619e-18	3.68459e-18	CD8 exh
peak.160516	13:52792287-52794646	Auh	intergenic	0.549614	16560.9	11314.5	4.40827e-144	7.43888e-143	CD8 exh
peak.131149	11:3153204-3154653	Sfi1	exon	0.549583	22630.9	15461.8	3.40678e-117	4.19903e-116	CD8 exh
peak.167324	14:20179703-20182133	Kcnk5	promoter	0.54958	16470	11252.6	3.14247e-200	1.02531e-198	CD8 exh
peak.205803	18:35854296-35855062	Cxxc5	promoter	0.549491	2995.66	2046.82	2.29966e-11	4.43217e-11	CD8 exh
peak.26843	2:125734539-125736509	Secisbp2l	intergenic	0.549411	8058.06	5506.06	2.68879e-95	2.50654e-94	CD8 exh
peak.44943	4:6882526-6883064	Tox	intron	0.549406	5649.73	3860.47	3.27604e-37	1.27521e-36	CD8 exh
peak.209375	18:79352531-79353746		intergenic	0.549319	2189.61	1496.25	7.03719e-14	1.49683e-13	CD8 exh
peak.62526	5:67418091-67420611	Bend4	intron	0.549125	13157.3	8992.16	6.82277e-79	5.12983e-78	CD8 exh
peak.173231	14:79124516-79127414	Vwa8	intron	0.549071	7148.79	4885.91	1.59722e-32	5.64745e-32	CD8 exh
peak.14363	1:181260983-181261343	A430110L20Rik	intergenic	0.548519	2912.11	1991.07	5.45843e-12	1.08094e-11	CD8 exh
peak.181017	15:73504989-73506902	Dennd3	intergenic	0.548497	4413.62	3017.73	4.17207e-07	6.60852e-07	CD8 exh
peak.167338	14:20251672-20253855	Nudt13	intergenic	0.548489	4679.03	3199.22	1.05163e-11	2.05787e-11	CD8 exh
peak.61250	5:52786151-52787408	Zcchc4	intron	0.548441	5168.07	3533.71	5.02669e-89	4.33768e-88	CD8 exh
peak.5692	1:82794841-82796808	Gm28942	intergenic	0.548329	3430.63	2345.9	0.0335102	0.0396728	CD8 exh
peak.108252	9:21195638-21197315	Pde4a	promoter	0.548272	4524.21	3093.83	0.000227852	0.00031136	CD8 exh
peak.29257	2:153342490-153342905	Asxl1	intergenic	0.547974	3140.65	2148.14	4.7387e-33	1.69636e-32	CD8 exh
peak.29073	2:152371689-152372966	Sox12	intergenic	0.54771	9648.04	6600.27	7.38917e-84	5.93909e-83	CD8 exh
peak.69737	5:139281976-139284151	Adap1	intron	0.547562	15730.3	10762.3	3.40142e-189	9.68182e-188	CD8 exh
peak.194232	17:6603211-6603449	Dynlt1c	promoter	0.54753	2123.26	1452.71	1.95311e-07	3.14514e-07	CD8 exh
peak.184094	15:97326859-97328178	Pced1b	intron	0.547488	4782.24	3272.06	1.15061e-13	2.42552e-13	CD8 exh
peak.136292	11:58436452-58438227	Gm12253	exon	0.547385	12476.6	8537.22	7.70484e-84	6.18876e-83	CD8 exh
peak.128642	10:107931930-107933182		intergenic	0.54711	8102.29	5545.12	2.6676e-55	1.4202e-54	CD8 exh
peak.155219	12:114299082-114301111		intergenic	0.547046	5934.8	4061.89	1.04319e-21	2.83451e-21	CD8 exh
peak.142159	11:100411490-100412456	P3h4	promoter	0.547013	3499.44	2395.14	1.3238e-06	2.04393e-06	CD8 exh
peak.185011	15:101976745-101978137		intergenic	0.546941	8146.52	5576.05	7.23356e-89	6.23037e-88	CD8 exh
peak.163993	13:96924007-96926182		intergenic	0.546901	4354.64	2980.7	1.17371e-09	2.10175e-09	CD8 exh
peak.4646	1:66895051-66897868	Acadl	intergenic	0.546883	6318.16	4324.77	1.44057e-23	4.12053e-23	CD8 exh
peak.159115	13:41670815-41671928	Tmem170b	intergenic	0.546572	3740.27	2560.76	2.69518e-41	1.13286e-40	CD8 exh
peak.145991	12:3896630-3898268	Dnmt3a	promoter	0.5464	9380.18	6422.85	1.01382e-65	6.29856e-65	CD8 exh
peak.200493	17:57149017-57150291	Cd70	promoter	0.54634	3322.5	2275.1	1.05283e-24	3.11156e-24	CD8 exh
peak.165521	13:112343025-112343947	Ankrd55	intron	0.546332	4883	3343.68	9.77436e-28	3.12108e-27	CD8 exh
peak.196817	17:28966520-28967897	Kctd20	exon	0.546284	5929.88	4060.67	2.42231e-26	7.47471e-26	CD8 exh
peak.95704	7:139128680-139130083	Stk32c	intron	0.546197	5792.27	3966.67	5.24889e-54	2.73626e-53	CD8 exh
peak.167364	14:20378229-20380447	Fam149b	promoter	0.546151	16799.3	11504.9	6.45869e-125	8.74882e-124	CD8 exh
peak.171282	14:63193193-63196189	Neil2	promoter	0.546112	31745.6	21741.4	1.31567e-242	7.54233e-241	CD8 exh
peak.183075	15:84896032-84897444	Gm29666	intergenic	0.546031	9127.06	6251.13	5.96332e-45	2.6713e-44	CD8 exh
peak.145891	12:3321561-3323152	Rab10	intergenic	0.545826	9321.2	6385.01	2.33313e-45	1.05128e-44	CD8 exh
peak.150496	12:73656180-73658045	Prkch	intron	0.545775	10567.1	7238.73	5.36711e-86	4.44789e-85	CD8 exh
peak.181912	15:78834618-78836072	Card10	intergenic	0.545757	11746.7	8046.88	3.44809e-114	4.07656e-113	CD8 exh
peak.25871	2:116971746-116972886		intergenic	0.545684	8684.71	5949.6	4.31745e-99	4.22943e-98	CD8 exh
peak.91524	7:99407270-99408357	Gdpd5	intron	0.545657	2469.76	1691.98	1.85045e-10	3.42764e-10	CD8 exh
peak.153043	12:99543740-99545390	Foxn3	intron	0.545577	5681.68	3892.61	4.48935e-11	8.53529e-11	CD8 exh
peak.127955	10:96517890-96518060	Gm33843	intergenic	0.545513	2462.39	1687.1	1.62164e-21	4.38394e-21	CD8 exh
peak.28591	2:146414437-146415717	Ralgapa2	promoter	0.545487	3263.53	2236.04	1.45421e-15	3.27886e-15	CD8 exh
peak.112941	9:66265461-66266565	Dapk2	promoter	0.545391	2349.34	1609.78	1.55698e-08	2.64985e-08	CD8 exh
peak.72188	6:15714745-15715843	Mdfic	intergenic	0.545345	4907.57	3362.8	2.96915e-41	1.24702e-40	CD8 exh
peak.128680	10:108117833-108119229	Ppp1r12a	intergenic	0.545085	9178.66	6290.6	2.90808e-58	1.61871e-57	CD8 exh
peak.57486	5:3358696-3359054	Cdk6	intron	0.545038	2420.61	1659.02	5.88362e-39	2.37409e-38	CD8 exh
peak.211119	19:6427760-6429644	Nrxn2	promoter	0.544988	4359.56	2988.03	2.4587e-32	8.66514e-32	CD8 exh
peak.218019	X:42401277-42402670		intergenic	0.544979	2047.08	1403.07	2.34602e-11	4.52056e-11	CD8 exh
peak.67107	5:118331337-118333005		intergenic	0.544974	7446.15	5103.61	1.73752e-43	7.58393e-43	CD8 exh
peak.166513	14:7986716-7987481	Dnase1l3	exon	0.544942	2310.03	1583.33	1.00413e-06	1.56004e-06	CD8 exh
peak.182258	15:80223645-80226402	Mief1	intergenic	0.544883	10989.8	7532.94	2.83129e-56	1.53014e-55	CD8 exh
peak.139520	11:80949982-80951429	Asic2	intron	0.544688	3175.06	2176.62	8.41263e-25	2.4935e-24	CD8 exh
peak.13057	1:170907085-170908905	Fcrla	intergenic	0.54455	3410.97	2338.58	4.60767e-15	1.02188e-14	CD8 exh
peak.58987	5:24040695-24042085	Fam126a	intergenic	0.544524	3828.74	2625.05	1.28696e-29	4.28879e-29	CD8 exh
peak.53588	4:130899455-130900666	Laptm5	intergenic	0.544516	20276.6	13902.1	5.51144e-171	1.26936e-169	CD8 exh
peak.209512	18:80608270-80608911	Nfatc1	promoter	0.544476	6025.73	4131.48	3.76609e-25	1.12588e-24	CD8 exh
peak.65572	5:107771999-107773043	Evi5	intron	0.544393	2563.14	1757.5	2.58035e-08	4.34255e-08	CD8 exh
peak.159641	13:45442484-45443915	Mylip	intergenic	0.544341	10938.2	7500.38	4.35408e-82	3.41825e-81	CD8 exh
peak.19036	2:31810076-31811744	Qrfp	promoter	0.544334	15882.7	10890.9	5.38647e-111	6.12619e-110	CD8 exh
peak.110406	9:45851072-45852117	Bace1	promoter	0.544281	3079.21	2111.52	0.00107325	0.001409	CD8 exh
peak.23176	2:78959343-78962388	Ube2e3	intergenic	0.544215	21004	14403.8	2.68202e-203	9.08922e-202	CD8 exh
peak.98092	8:25066381-25068692	Plekha2	intron	0.544125	23306.7	15983.9	1.14818e-207	4.10668e-206	CD8 exh
peak.167783	14:25526940-25528387	Zmiz1	intron	0.544123	15086.4	10346.4	8.78753e-178	2.18082e-176	CD8 exh
peak.18311	2:27729962-27731030	Rxra	intron	0.54412	2167.49	1486.49	1.07726e-06	1.67077e-06	CD8 exh
peak.145373	11:119676411-119678030	Rptor	intron	0.544097	11872.1	8142.1	2.36596e-133	3.54115e-132	CD8 exh
peak.36164	3:60123699-60125446		intergenic	0.543875	4089.24	2804.91	1.40344e-22	3.91572e-22	CD8 exh
peak.50105	4:89294153-89295954	Cdkn2a	promoter	0.543832	12601.9	8644.24	3.16812e-145	5.41568e-144	CD8 exh
peak.39079	3:95651983-95653013	Mcl1	intergenic	0.543809	2912.11	1997.58	1.07775e-13	2.27531e-13	CD8 exh
peak.112140	9:61671099-61671378		intergenic	0.543724	1995.47	1368.89	8.88637e-17	2.08487e-16	CD8 exh
peak.72155	6:14900413-14902049	Foxp2	promoter	0.543357	2988.29	2050.48	8.54429e-14	1.81195e-13	CD8 exh
peak.213689	19:32903644-32905357		intergenic	0.543241	5553.89	3811.23	2.70983e-56	1.46536e-55	CD8 exh
peak.159060	13:41452978-41454127	Nedd9	intron	0.543042	5718.54	3924.76	1.10797e-61	6.50157e-61	CD8 exh
peak.18566	2:29668869-29669736	Rapgef1	intron	0.542976	3914.76	2686.91	2.41306e-30	8.15595e-30	CD8 exh
peak.82560	6:136498990-136499896	Atf7ip	intergenic	0.542947	4081.86	2801.66	1.33796e-16	3.12114e-16	CD8 exh
peak.99664	8:47947192-47948772	Wwc2	intron	0.542919	3334.79	2288.94	4.77882e-07	7.55043e-07	CD8 exh
peak.198239	17:35437445-35438086	H2-Q7	promoter	0.542778	9284.33	6373.21	2.58431e-89	2.239e-88	CD8 exh
peak.109541	9:40343420-40345728	Gramd1b	promoter	0.542593	7551.82	5184.59	1.87394e-55	1.00012e-54	CD8 exh
peak.202458	17:83729766-83730945	Mta3	promoter	0.542575	8389.81	5759.98	5.30665e-36	2.02034e-35	CD8 exh
peak.150025	12:69580812-69581475	Vcpkmt	promoter	0.542366	3415.89	2345.5	2.41199e-45	1.08655e-44	CD8 exh
peak.134630	11:46126716-46129047	Adam19	promoter	0.542348	11616.5	7976.48	2.23144e-113	2.61049e-112	CD8 exh
peak.41303	3:115757762-115760091	Gm9889	intergenic	0.541701	24429.7	16782.3	4.04617e-223	1.80722e-221	CD8 exh
peak.160843	13:55339212-55340171	Lman2	intergenic	0.541653	6423.84	4413.07	4.12631e-76	2.97017e-75	CD8 exh
peak.52979	4:126260617-126261233	Trappc3	promoter	0.541648	6703.99	4605.54	3.01058e-61	1.75596e-60	CD8 exh
peak.179862	15:59727995-59729600		intergenic	0.541519	9800.4	6733.34	4.22762e-117	5.20205e-116	CD8 exh
peak.217697	X:36489482-36490656	Gm14569	promoter	0.54147	2221.56	1526.36	1.12831e-08	1.93343e-08	CD8 exh
peak.136849	11:62387125-62388844	Ncor1	intron	0.541467	3192.26	2193.31	8.27902e-34	3.01445e-33	CD8 exh
peak.17923	2:25426213-25427357	Fut7	promoter	0.541327	19298.5	13260.8	1.20595e-138	1.91641e-137	CD8 exh
peak.127329	10:93184468-93185271	Cdk17	intron	0.541291	2509.08	1724.13	1.10815e-16	2.59278e-16	CD8 exh
peak.212914	19:25002687-25003271	Dock8	intron	0.541239	2113.43	1452.3	4.53057e-18	1.10609e-17	CD8 exh
peak.47323	4:44044116-44045473	Gne	exon	0.541103	10898.9	7490.21	2.45823e-75	1.75097e-74	CD8 exh
peak.143531	11:107692911-107694630	Helz	exon	0.541065	3902.47	2682.02	2.66936e-18	6.56442e-18	CD8 exh
peak.181422	15:76273513-76275461	Spatc1	intron	0.54073	23233	15970.9	1.00521e-187	2.81551e-186	CD8 exh
peak.144056	11:113362231-113363799	Slc39a11	intron	0.540713	3730.44	2564.42	4.16063e-07	6.59124e-07	CD8 exh
peak.142531	11:102207932-102210504	Hdac5	intron	0.540585	5015.7	3448.26	1.6315e-46	7.4954e-46	CD8 exh
peak.79541	6:108735892-108736713	Arl8b	intergenic	0.540526	2634.41	1811.21	1.69124e-08	2.87238e-08	CD8 exh
peak.149290	12:55015308-55017366	Baz1a	promoter	0.540467	13302.3	9145.98	1.98304e-113	2.32432e-112	CD8 exh
peak.158316	13:33001020-33002161	Gm47662	promoter	0.54042	8903.43	6121.73	7.30593e-84	5.87475e-83	CD8 exh
peak.98826	8:34684023-34684339	B930018H19Rik	intergenic	0.540257	2042.16	1404.29	1.50351e-21	4.06967e-21	CD8 exh
peak.129597	10:117897744-117899837	4933411E08Rik	intergenic	0.540204	12722.3	8748.82	4.04513e-94	3.73032e-93	CD8 exh
peak.157966	13:30002622-30003892	E2f3	intergenic	0.539828	6045.39	4158.33	5.78579e-53	2.95874e-52	CD8 exh
peak.173332	14:79519730-79519985	Elf1	intron	0.539709	2371.46	1631.35	0.000750105	0.00099366	CD8 exh
peak.161332	13:60838810-60840427	4930486L24Rik	intergenic	0.539701	10041.2	6907.5	1.0156e-90	8.94428e-90	CD8 exh
peak.88659	7:66262071-66264145	Lrrk1	promoter	0.539628	8072.8	5553.67	7.85414e-57	4.28243e-56	CD8 exh
peak.130613	10:127230619-127231632	Kif5a	exon	0.539585	2477.13	1704.19	3.32785e-14	7.16709e-14	CD8 exh
peak.208784	18:73846166-73847703	Mro	intergenic	0.539573	2587.72	1780.28	4.5729e-27	1.43675e-26	CD8 exh
peak.96768	8:4656459-4656917	Zfp958	intergenic	0.539546	9520.25	6549.81	1.52436e-119	1.94059e-118	CD8 exh
peak.78035	6:88939006-88940272	4933427D06Rik	intergenic	0.539487	7401.91	5092.63	9.68247e-62	5.68438e-61	CD8 exh
peak.78209	6:90781414-90783773	Iqsec1	promoter	0.539469	6337.82	4360.57	1.82384e-07	2.94149e-07	CD8 exh
peak.200503	17:57188257-57189345	Tnfsf14	intergenic	0.539429	9262.22	6372.8	1.59377e-74	1.12112e-73	CD8 exh
peak.149981	12:69416353-69417446	Arf6	intergenic	0.53925	9136.89	6287.35	6.12606e-105	6.43813e-104	CD8 exh
peak.151981	12:85126858-85127657	Dlst	promoter	0.539243	2287.91	1574.38	9.93898e-06	1.46546e-05	CD8 exh
peak.161602	13:63795134-63795859	Gm47418	promoter	0.539117	2172.41	1495.03	2.48709e-28	8.04136e-28	CD8 exh
peak.90228	7:81858780-81859886	Tm6sf1	promoter	0.539004	7807.39	5373.4	3.09986e-38	1.23205e-37	CD8 exh
peak.115468	9:95749406-95751054	Trpc1	promoter	0.538969	11648.4	8017.18	2.11122e-131	3.08952e-130	CD8 exh
peak.103110	8:94152170-94153933	Mt3	promoter	0.538915	6900.59	4749.59	1.87655e-73	1.30163e-72	CD8 exh
peak.181943	15:78925973-78927094	Lgals1	promoter	0.538866	14290.2	9836.11	7.53927e-138	1.18478e-136	CD8 exh
peak.105598	8:120683470-120684312	Galnt2l	intron	0.538728	3516.64	2420.78	0.00526531	0.00660209	CD8 exh
peak.110221	9:44868278-44870048	Kmt2a	intron	0.538699	12309.5	8473.74	5.26593e-142	8.68312e-141	CD8 exh
peak.109177	9:33059898-33061628	Gm27166	intron	0.538636	23186.3	15961.9	4.58815e-207	1.62681e-205	CD8 exh
peak.31468	2:167830737-167832069	9230111E07Rik	intergenic	0.538382	7672.23	5282.66	1.64243e-29	5.45592e-29	CD8 exh
peak.168089	14:27344640-27346314	Arhgef3	intron	0.538077	13498.9	9296.54	7.32779e-92	6.5491e-91	CD8 exh
peak.211540	19:10172663-10174531	Fads1	intergenic	0.537938	2403.41	1655.36	6.87889e-05	9.68481e-05	CD8 exh
peak.134497	11:44610653-44611914	Ebf1	intergenic	0.537897	2909.65	2004.09	7.66999e-05	0.000107685	CD8 exh
peak.192682	16:91780115-91781862	Atp5o	promoter	0.537792	8635.56	5948.38	8.02681e-92	7.1721e-91	CD8 exh
peak.127539	10:94210675-94212189	Ndufa12	intron	0.537609	3231.58	2226.27	0.0309918	0.0367859	CD8 exh
peak.171270	14:63131674-63132822	Ctsb	intron	0.537508	3806.63	2622.61	6.19147e-12	1.22373e-11	CD8 exh
peak.212411	19:17256116-17257646	Gm50277	promoter	0.537468	4094.15	2820.78	3.22098e-69	2.10709e-68	CD8 exh
peak.137508	11:69267221-69268545	Gucy2e	intergenic	0.537351	7347.85	5062.92	7.97271e-51	3.93916e-50	CD8 exh
peak.153478	12:102294858-102296129	Rin3	intron	0.537229	21082.7	14527.9	9.15745e-197	2.85377e-195	CD8 exh
peak.183539	15:90229048-90230401	Alg10b	exon	0.537221	2494.34	1718.84	0.000712547	0.000945054	CD8 exh
peak.119942	10:14065626-14066919	Hivep2	exon	0.537203	2356.72	1624.03	6.36389e-12	1.257e-11	CD8 exh
peak.88434	7:64061064-64062061	Gm32633	intergenic	0.537169	6138.77	4230.36	3.49035e-26	1.07174e-25	CD8 exh
peak.27549	2:130411036-130413120	Pced1a	intergenic	0.537025	3440.46	2371.13	0.000128573	0.000178135	CD8 exh
peak.147290	12:21476406-21476879		intergenic	0.536944	2194.52	1512.53	2.93265e-57	1.6095e-56	CD8 exh
peak.11888	1:159812374-159813753	Tnr	intron	0.536832	4334.98	2988.03	2.40417e-18	5.92137e-18	CD8 exh
peak.141703	11:97821326-97822211	Lasp1	intron	0.53678	6760.51	4660.07	6.56457e-53	3.35372e-52	CD8 exh
peak.193565	16:97203476-97205441	Dscam	intergenic	0.536754	5580.92	3847.04	1.95558e-22	5.43358e-22	CD8 exh
peak.3036	1:52365987-52367011		intergenic	0.536713	7913.06	5454.79	5.01854e-86	4.15996e-85	CD8 exh
peak.142263	11:100842924-100843685	Stat5b	intron	0.536568	3066.93	2114.37	6.35232e-27	1.98886e-26	CD8 exh
peak.22053	2:68873029-68874903	Cers6	intron	0.53656	8493.03	5855.2	9.18375e-37	3.54334e-36	CD8 exh
peak.101044	8:71285596-71287061	Myo9b	intron	0.536533	13071.3	9011.69	2.58795e-108	2.83811e-107	CD8 exh
peak.204512	18:14653517-14654275	Ss18	intron	0.536448	8311.18	5730.27	6.1095e-84	4.92129e-83	CD8 exh
peak.216866	X:9201817-9202352	Lancl3	promoter	0.536364	2501.71	1724.94	3.45092e-40	1.42369e-39	CD8 exh
peak.170132	14:54224995-54225470	Trac	intergenic	0.536296	15066.8	10389.1	2.73132e-109	3.0333e-108	CD8 exh
peak.18883	2:31081146-31082069	Fnbp1	intron	0.536219	6708.9	4626.3	7.65737e-46	3.47713e-45	CD8 exh
peak.181750	15:78178174-78178797	Gm49694	intergenic	0.53597	4983.76	3437.27	2.05204e-10	3.79381e-10	CD8 exh
peak.44949	4:6886885-6887927	Tox	intron	0.535853	4305.49	2969.72	7.23902e-45	3.23803e-44	CD8 exh
peak.32806	2:181931172-181931806		intergenic	0.535848	9827.44	6778.5	4.40292e-123	5.83315e-122	CD8 exh
peak.79406	6:108276800-108277526	Itpr1	intron	0.535662	5563.72	3838.09	2.40113e-64	1.46237e-63	CD8 exh
peak.60227	5:34542781-34543748	Sh3bp2	promoter	0.535568	3870.52	2670.22	2.32107e-05	3.35499e-05	CD8 exh
peak.118770	9:123760692-123761540	Ccr9	intron	0.535523	4310.41	2973.78	3.09531e-05	4.4427e-05	CD8 exh
peak.137788	11:70596985-70598041	Mink1	promoter	0.53551	8205.5	5661.1	3.53615e-67	2.24619e-66	CD8 exh
peak.68939	5:134393350-134395411	Gtf2ird1	promoter	0.535419	3669.01	2531.46	1.07669e-08	1.84661e-08	CD8 exh
peak.213561	19:32254700-32255843	Sgms1	intron	0.535312	8751.06	6038.31	2.25189e-67	1.43389e-66	CD8 exh
peak.23636	2:84058595-84060233		intergenic	0.535158	8977.15	6194.98	2.40678e-95	2.24535e-94	CD8 exh
peak.16747	2:12438926-12440559	Mindy3	intergenic	0.535067	5448.22	3759.96	1.57734e-17	3.79429e-17	CD8 exh
peak.29212	2:153151814-153153076	Hck	intergenic	0.535003	2808.89	1938.58	1.37664e-27	4.37945e-27	CD8 exh
peak.109377	9:37235674-37236583	Slc37a2	promoter	0.534735	4121.18	2844.79	5.16772e-25	1.53927e-24	CD8 exh
peak.15750	2:3739303-3740924	Fam107b	intron	0.534562	6330.45	4370.34	5.37529e-33	1.92201e-32	CD8 exh
peak.126429	10:82777839-82778536	Nfyb	intergenic	0.534531	3976.19	2745.09	1.12156e-16	2.62383e-16	CD8 exh
peak.10225	1:138586836-138588672	Nek7	intron	0.534302	9684.9	6687.35	6.86268e-98	6.6275e-97	CD8 exh
peak.180254	15:62823660-62826058	Gm41333	intergenic	0.534274	6703.99	4629.14	5.71827e-38	2.26199e-37	CD8 exh
peak.178008	15:36210285-36211075	Spag1	promoter	0.534253	5647.27	3899.53	2.34998e-26	7.25516e-26	CD8 exh
peak.39370	3:96846618-96848842	Pdzk1	intron	0.534165	11724.6	8096.52	1.16186e-78	8.70901e-78	CD8 exh
peak.39837	3:101237178-101237692	Cd2	intergenic	0.534151	1845.56	1274.48	0.000121993	0.000169249	CD8 exh
peak.61272	5:52909525-52910940	Anapc4	intergenic	0.533726	6627.81	4578.28	1.14046e-48	5.42574e-48	CD8 exh
peak.192886	16:92820545-92820796	Runx1	intron	0.533688	2403.41	1660.24	1.55827e-05	2.27446e-05	CD8 exh
peak.202564	17:84115188-84115502	Gm19696	intergenic	0.533542	1997.93	1380.28	0.00125255	0.00163791	CD8 exh
peak.83767	6:146702004-146703097	Stk38l	intergenic	0.533456	2337.06	1614.67	0.00331955	0.00421984	CD8 exh
peak.102862	8:88770511-88771899	Cyld	intergenic	0.533344	2816.26	1945.9	1.34121e-42	5.7713e-42	CD8 exh
peak.76437	6:70709069-70710429	Gm30211	intergenic	0.533285	6848.98	4732.5	2.83517e-55	1.50876e-54	CD8 exh
peak.48467	4:59214478-59215385	Ugcg	promoter	0.53324	3578.08	2472.46	1.31118e-25	3.96522e-25	CD8 exh
peak.66505	5:114593354-114594122	Fam222a	intron	0.533204	5406.44	3735.95	5.09236e-27	1.59805e-26	CD8 exh
peak.113224	9:68968775-68969765	Rora	intron	0.53319	2624.58	1813.65	7.98634e-19	1.99667e-18	CD8 exh
peak.132834	11:21180301-21182427	Peli1	intergenic	0.532833	10957.9	7574.04	3.40835e-60	1.95757e-59	CD8 exh
peak.127007	10:88405384-88406772	Gnptab	intron	0.532766	14946.4	10331.3	1.96298e-192	5.77965e-191	CD8 exh
peak.145182	11:118738782-118740421	Rbfox3	intron	0.532682	8778.1	6068.02	2.23048e-70	1.48526e-69	CD8 exh
peak.46005	4:21688183-21689728	Ccnc	intergenic	0.532661	3192.26	2206.74	1.39455e-06	2.15064e-06	CD8 exh
peak.11490	1:155200437-155202313	Stx6	exon	0.532635	15855.6	10960.8	2.93699e-222	1.29608e-220	CD8 exh
peak.11117	1:152253058-152255015		intergenic	0.532611	5325.35	3681.42	3.56231e-08	5.95699e-08	CD8 exh
peak.95838	7:140060998-140063634	Caly	intergenic	0.532561	5868.45	4057.01	5.2784e-25	1.57148e-24	CD8 exh
peak.181227	15:75114796-75115589	Ly6c2	intergenic	0.532457	4484.89	3100.74	0.000184165	0.000252854	CD8 exh
peak.138775	11:77207732-77208674	Ssh2	intergenic	0.532435	2577.89	1782.32	5.07554e-38	2.00904e-37	CD8 exh
peak.179863	15:59730792-59731633		intergenic	0.532249	10196.1	7050.33	3.27751e-131	4.79244e-130	CD8 exh
peak.62966	5:73339872-73341075	Ociad2	promoter	0.532232	3030.07	2095.24	8.66597e-05	0.000121257	CD8 exh
peak.137802	11:70648757-70648926	Rnf167	promoter	0.532125	2592.63	1792.9	0.000173839	0.000239069	CD8 exh
peak.111421	9:56552284-56553361		intergenic	0.532099	3120.99	2158.31	0.000382926	0.000516197	CD8 exh
peak.141854	11:98479419-98480512	Ikzf3	intron	0.532028	7556.73	5226.1	7.41044e-65	4.5486e-64	CD8 exh
peak.135356	11:52005640-52005939	Cdkl3	promoter	0.531966	1988.1	1374.99	4.6669e-35	1.74147e-34	CD8 exh
peak.196745	17:28701070-28702022	Mapk14	intron	0.531957	6310.79	4364.64	1.48724e-22	4.14607e-22	CD8 exh
peak.180153	15:62177407-62178954	Pvt1	promoter	0.531911	12098.1	8367.53	9.45273e-67	5.96738e-66	CD8 exh
peak.149009	12:51847624-51848794	Hectd1	intergenic	0.531771	7760.7	5368.11	5.4316e-48	2.55763e-47	CD8 exh
peak.66345	5:113826591-113827170	Selplg	intron	0.531694	3349.54	2317.01	5.39286e-12	1.06812e-11	CD8 exh
peak.12196	1:161743983-161745383	Fasl	intergenic	0.531681	4912.49	3398.2	1.82992e-27	5.8009e-27	CD8 exh
peak.65202	5:105515284-105516009	Lrrc8c	intergenic	0.531627	4991.13	3452.73	3.85109e-18	9.41576e-18	CD8 exh
peak.20835	2:52315585-52316789	Neb	intron	0.53157	4917.4	3401.87	5.89233e-09	1.02327e-08	CD8 exh
peak.93768	7:119871636-119873041	Dcun1d3	intron	0.531561	3452.75	2388.63	0.00329274	0.00418663	CD8 exh
peak.11019	1:151688342-151688694	Fam129a	intron	0.53156	2071.65	1433.18	6.57439e-12	1.29774e-11	CD8 exh
peak.118871	9:124118441-124118944	Ccr5	intergenic	0.531331	3123.45	2161.16	2.848e-13	5.91924e-13	CD8 exh
peak.212008	19:12571653-12572337	Fam111a	promoter	0.531208	2966.17	2052.51	2.08333e-26	6.44219e-26	CD8 exh
peak.131552	11:4823389-4824500	Nf2	promoter	0.531181	7151.25	4948.58	1.7836e-73	1.23739e-72	CD8 exh
peak.105901	8:122415300-122416449	Galnt2l	exon	0.531119	2317.4	1603.68	6.68394e-07	1.04795e-06	CD8 exh
peak.26191	2:119350225-119351969	Ino80	intergenic	0.530934	9952.77	6888.37	5.66586e-88	4.81252e-87	CD8 exh
peak.110280	9:45058310-45059515	Mpzl3	promoter	0.530933	7259.38	5024.26	1.71029e-56	9.27618e-56	CD8 exh
peak.126477	10:82954506-82956171	Chst11	intergenic	0.530891	2759.74	1910.09	0.000154199	0.000212798	CD8 exh
peak.94018	7:122397221-122398314	Prkcb	intron	0.530853	7686.98	5320.5	1.31724e-75	9.42821e-75	CD8 exh
peak.180106	15:62031560-62033486	Pvt1	intergenic	0.530795	3492.07	2417.12	0.00357656	0.0045373	CD8 exh
peak.69744	5:139303143-139305143	Adap1	promoter	0.530771	25280	17498.5	2.62914e-233	1.33282e-231	CD8 exh
peak.198829	17:44566286-44567620	Runx2	intron	0.53075	9773.37	6765.08	4.489e-97	4.28569e-96	CD8 exh
peak.178052	15:36363694-36364670	Gm34093	intergenic	0.530591	14602.3	10108.8	6.32663e-140	1.01635e-138	CD8 exh
peak.158510	13:35813108-35813750	Cdyl	intron	0.530304	2774.49	1921.08	1.96382e-28	6.35846e-28	CD8 exh
peak.141467	11:96924376-96925533	Cdk5rap3	intergenic	0.530251	2528.74	1750.98	2.51339e-05	3.62599e-05	CD8 exh
peak.208113	18:65690969-65692255		intergenic	0.530221	3487.16	2414.67	3.24747e-14	6.99724e-14	CD8 exh
peak.172450	14:73289120-73291079	Rb1	promoter	0.530089	7593.59	5258.65	1.71077e-47	7.98925e-47	CD8 exh
peak.108247	9:21181050-21182418	Pde4a	promoter	0.530067	6013.44	4164.44	4.84378e-45	2.17297e-44	CD8 exh
peak.178359	15:37998153-37999009	Ubr5	promoter	0.530028	2007.76	1390.45	1.42087e-08	2.42179e-08	CD8 exh
peak.211255	19:7274076-7275075	Rcor2	exon	0.529974	4052.37	2806.54	3.14774e-05	4.51637e-05	CD8 exh
peak.148278	12:35681678-35683216		intergenic	0.529945	2516.45	1742.85	6.43563e-09	1.11525e-08	CD8 exh
peak.198843	17:44612091-44612985	Runx2	intron	0.529927	6551.62	4537.59	7.73203e-97	7.35322e-96	CD8 exh
peak.89445	7:75644452-75645437	Akap13	promoter	0.529901	4814.19	3334.32	3.7059e-27	1.16664e-26	CD8 exh
peak.102655	8:86837133-86837765	N4bp1	intron	0.529813	2833.47	1962.58	9.05332e-41	3.77135e-40	CD8 exh
peak.214452	19:40678306-40680578	Entpd1	promoter	0.529712	17831.4	12351.7	1.58972e-148	2.82374e-147	CD8 exh
peak.27694	2:131304291-131305620	Rnf24	exon	0.529634	5905.31	4090.79	1.01641e-50	5.01179e-50	CD8 exh
peak.141560	11:97245957-97247121	Npepps	intron	0.529357	2319.86	1607.34	5.12198e-34	1.87329e-33	CD8 exh
peak.81347	6:125466997-125469277	Cd9	intron	0.529111	9230.27	6396.4	4.42276e-73	3.04879e-72	CD8 exh
peak.198897	17:44737764-44738741	Runx2	promoter	0.529006	6404.18	4438.3	1.18463e-46	5.45261e-46	CD8 exh
peak.208767	18:73764673-73765606	Me2	intergenic	0.528998	5541.6	3840.53	2.11259e-26	6.53158e-26	CD8 exh
peak.176324	15:6873080-6875215		intergenic	0.528878	4472.6	3099.93	4.23336e-25	1.26393e-24	CD8 exh
peak.166034	13:117047712-117049489	Parp8	intergenic	0.528862	6971.85	4832.2	1.08499e-24	3.20583e-24	CD8 exh
peak.150579	12:73887569-73889073	Gm15283	intron	0.528844	8107.2	5619.18	3.12983e-52	1.58163e-51	CD8 exh
peak.112129	9:61630042-61631161		intergenic	0.528697	2678.65	1856.78	2.63642e-11	5.06954e-11	CD8 exh
peak.76110	6:65572990-65573983	Tnip3	intron	0.528696	5000.96	3466.57	1.69747e-09	3.01819e-09	CD8 exh
peak.61930	5:64389344-64390383	Tbc1d1	intergenic	0.528659	5472.79	3793.73	1.775e-47	8.28497e-47	CD8 exh
peak.157067	13:20142029-20142945	Elmo1	intron	0.528426	3219.29	2231.97	5.50545e-15	1.21798e-14	CD8 exh
peak.67022	5:117937982-117939214	Nos1	exon	0.528165	4907.57	3403.09	1.72612e-19	4.39792e-19	CD8 exh
peak.201596	17:73892825-73894243	Xdh	promoter	0.528133	2877.7	1995.54	0.000107536	0.00014966	CD8 exh
peak.66139	5:112295161-112295514	Tpst2	intron	0.527962	1943.86	1348.13	0.000469121	0.000629302	CD8 exh
peak.101403	8:73319580-73319810	Large1	intron	0.527954	5843.87	4052.94	1.88687e-95	1.76255e-94	CD8 exh
peak.35795	3:54708167-54709760	Supt20	exon	0.527906	11405.1	7910.15	2.83694e-104	2.95949e-103	CD8 exh
peak.44216	3:152957915-152958961	Pigk	intron	0.527878	6475.44	4491.2	6.30752e-41	2.63438e-40	CD8 exh
peak.141883	11:98567780-98568790	Zpbp2	intergenic	0.527848	4349.73	3016.92	5.21688e-24	1.5104e-23	CD8 exh
peak.198508	17:36418107-36419040		intergenic	0.527586	2192.07	1520.67	2.19079e-05	3.17078e-05	CD8 exh
peak.40075	3:103205782-103207329	Bcas2	intergenic	0.527341	8205.5	5693.24	2.29909e-46	1.05348e-45	CD8 exh
peak.51229	4:107209365-107211327	Ldlrad1	promoter	0.527287	9050.88	6280.03	3.79122e-86	3.14829e-85	CD8 exh
peak.127833	10:95913724-95915513	Eea1	intergenic	0.527278	8972.24	6225.5	1.80356e-62	1.0701e-61	CD8 exh
peak.209518	18:80619172-80620521	Nfatc1	intron	0.527221	4875.63	3383.15	6.96883e-42	2.95825e-41	CD8 exh
peak.206104	18:38352050-38352552	Gnpda1	intergenic	0.52708	2059.36	1429.11	3.50124e-31	1.20588e-30	CD8 exh
peak.62975	5:73381801-73383528	Ociad2	intergenic	0.527047	7396.99	5133.32	8.78989e-43	3.79298e-42	CD8 exh
peak.41274	3:115692045-115693253	S1pr1	intergenic	0.527035	10122.3	7024.69	1.39013e-77	1.02283e-76	CD8 exh
peak.2016	1:39024762-39026244	Pdcl3	intergenic	0.526921	10169	7057.65	9.55359e-105	1.00117e-103	CD8 exh
peak.126555	10:83329674-83331528	Slc41a2	intron	0.526838	9168.83	6363.85	3.40681e-64	2.06973e-63	CD8 exh
peak.165195	13:109343360-109344582	Pde4d	intron	0.526589	1929.12	1339.18	0.000161626	0.000222756	CD8 exh
peak.169345	14:47518098-47519334	Fbxo34	intron	0.526582	2708.14	1879.98	0.000173563	0.000238735	CD8 exh
peak.24428	2:93452621-93453756	Cd82	promoter	0.52643	11776.2	8175.87	8.49792e-123	1.1226e-121	CD8 exh
peak.199698	17:50309837-50311279		intergenic	0.526419	4676.57	3246.83	0.00694515	0.00863896	CD8 exh
peak.108288	9:21286759-21287106	Kri1	promoter	0.526291	4425.91	3073.07	6.1488e-24	1.777e-23	CD8 exh
peak.211716	19:10934305-10935353	Ccdc86	intergenic	0.526121	2346.89	1629.72	5.94102e-41	2.48272e-40	CD8 exh
peak.140088	11:85926082-85926774		intergenic	0.526096	2929.31	2034.2	3.83096e-21	1.02407e-20	CD8 exh
peak.132575	11:19986917-19987997	Spred2	intron	0.526014	5104.17	3544.7	1.79864e-26	5.56886e-26	CD8 exh
peak.3246	1:53790721-53792430	Stk17b	intergenic	0.526001	16246.4	11282.7	1.86077e-106	1.99428e-105	CD8 exh
peak.146083	12:4435713-4436642	Ncoa1	intron	0.52584	4497.18	3123.53	1.50496e-27	4.78216e-27	CD8 exh
peak.156521	13:12521552-12522199	Edaradd	promoter	0.525709	2319.86	1611.41	1.6794e-07	2.71364e-07	CD8 exh
peak.27243	2:128229136-128230690	Morrbid	intron	0.525608	2051.99	1425.45	1.23596e-06	1.91144e-06	CD8 exh
peak.181906	15:78801980-78804530	Card10	promoter	0.525545	11847.5	8230.4	1.25008e-57	6.89363e-57	CD8 exh
peak.204806	18:21013955-21015211	Rnf138	intron	0.525369	3361.82	2335.73	1.53242e-06	2.35832e-06	CD8 exh
peak.8300	1:120055111-120056563	Tmem37	intergenic	0.525204	11024.2	7660.3	2.60761e-64	1.58734e-63	CD8 exh
peak.85609	7:25773998-25775341	Axl	promoter	0.524905	6627.81	4606.36	7.91409e-42	3.35642e-41	CD8 exh
peak.122876	10:44454858-44455079	Prdm1	intron	0.524888	2005.3	1393.71	1.015e-07	1.6582e-07	CD8 exh
peak.131545	11:4803459-4805637	Nf2	exon	0.524801	22166.4	15406.9	1.21565e-206	4.28961e-205	CD8 exh
peak.40509	3:105847705-105848254	Gm5547	intergenic	0.524775	2076.57	1443.35	3.10311e-05	4.45338e-05	CD8 exh
peak.103733	8:104434877-104436730	Dync1li2	intron	0.524751	8564.3	5952.86	1.80135e-42	7.72963e-42	CD8 exh
peak.4817	1:69751989-69753556		intergenic	0.5246	4502.09	3129.64	1.6641e-09	2.96001e-09	CD8 exh
peak.134370	11:43379582-43380409	Gm12148	intergenic	0.524574	3310.22	2301.14	3.85723e-47	1.79018e-46	CD8 exh
peak.74567	6:47811697-47812120	Pdia4	promoter	0.524333	1816.07	1262.68	6.64576e-11	1.2556e-10	CD8 exh
peak.144992	11:117989694-117990431	Pgs1	intron	0.524286	4691.32	3261.89	4.73812e-38	1.87648e-37	CD8 exh
peak.42375	3:131056783-131058075		intergenic	0.524161	14430.3	10034.3	1.81591e-104	1.89812e-103	CD8 exh
peak.119344	10:7838088-7838461	Zc3h12d	intron	0.52414	2845.75	1978.86	5.59065e-21	1.48777e-20	CD8 exh
peak.91311	7:98108285-98109838	Myo7a	promoter	0.524123	10542.6	7331.1	6.20716e-62	3.65693e-61	CD8 exh
peak.30513	2:163703315-163704280	Pkig	exon	0.524049	1931.57	1343.25	2.48037e-06	3.77392e-06	CD8 exh
peak.153844	12:105003356-105003921	Syne3	intron	0.523838	2722.88	1893.81	1.7438e-09	3.09937e-09	CD8 exh
peak.207550	18:60499127-60503196	Smim3	promoter	0.523784	22611.2	15727.1	3.26299e-157	6.40827e-156	CD8 exh
peak.219956	X:93700346-93702203	Pcyt1b	exon	0.523668	2875.24	2000.02	9.88419e-26	3.00023e-25	CD8 exh
peak.199636	17:50070740-50072263	Rftn1	intron	0.523613	12078.5	8402.12	1.20975e-117	1.50113e-116	CD8 exh
peak.17583	2:22810707-22811879	Apbb1ip	intron	0.523499	14572.8	10138.1	8.36047e-120	1.06803e-118	CD8 exh
peak.204947	18:23912342-23914017	Mapre2	intergenic	0.523466	4757.67	3309.9	4.31649e-54	2.25307e-53	CD8 exh
peak.190061	16:52080623-52082577	Cblb	intron	0.523461	10771.1	7493.47	3.65368e-68	2.35458e-67	CD8 exh
peak.184183	15:97724997-97725773	Endou	intron	0.522922	2759.74	1920.67	0.00081144	0.00107267	CD8 exh
peak.67987	5:123320996-123321846	Wdr66	intron	0.52285	2732.71	1901.95	1.51682e-15	3.41606e-15	CD8 exh
peak.194848	17:12782595-12784042	Airn	intron	0.522668	12771.5	8890.02	1.61774e-82	1.27794e-81	CD8 exh
peak.36174	3:60319605-60321158		intergenic	0.522598	6927.62	4822.43	1.41352e-55	7.55823e-55	CD8 exh
peak.203245	17:88111663-88112912	Fbxo11	intergenic	0.522489	16492.1	11481.3	6.67721e-173	1.5603e-171	CD8 exh
peak.69828	5:139794699-139795672	Mafk	promoter	0.522384	4492.26	3127.6	6.15231e-06	9.1657e-06	CD8 exh
peak.82979	6:140721639-140723490	Gm11077	intergenic	0.522367	15863	11044.3	5.03828e-117	6.19129e-116	CD8 exh
peak.30401	2:163130413-163131926	Gm11454	intron	0.522333	5593.21	3894.24	6.10864e-28	1.95924e-27	CD8 exh
peak.125416	10:77352583-77354242	Adarb1	intron	0.522282	2410.78	1678.55	2.41536e-10	4.45454e-10	CD8 exh
peak.137361	11:68498277-68499855	Pik3r5	intergenic	0.521995	7202.85	5016.13	3.27274e-21	8.76764e-21	CD8 exh
peak.105256	8:117781264-117782493	Mphosph6	intergenic	0.521531	6313.25	4398.01	1.49899e-57	8.25632e-57	CD8 exh
peak.9222	1:131746553-131748260		intergenic	0.521212	3189.8	2222.61	8.92108e-11	1.67619e-10	CD8 exh
peak.20403	2:45017074-45018030	Zeb2	exon	0.520899	2423.07	1688.73	2.66146e-19	6.74185e-19	CD8 exh
peak.35461	3:51905669-51907730	Maml3	intron	0.520817	4664.28	3250.9	0.000111504	0.000155036	CD8 exh
peak.62411	5:66192810-66194190	Gm26725	intergenic	0.520701	10650.7	7423.88	2.40025e-138	3.79625e-137	CD8 exh
peak.88654	7:66249470-66250759	Lrrk1	intron	0.520699	4961.64	3458.43	1.91479e-17	4.59041e-17	CD8 exh
peak.90467	7:84355365-84356780	Arnt2	intron	0.520665	2251.05	1569.09	1.06714e-06	1.6555e-06	CD8 exh
peak.120142	10:17574722-17576515	Gm47771	intron	0.520628	2074.11	1445.79	1.3683e-23	3.91501e-23	CD8 exh
peak.213735	19:33122585-33123529		intergenic	0.520401	2604.92	1816.09	4.46548e-55	2.36846e-54	CD8 exh
peak.13244	1:171647785-171648435	Slamf7	promoter	0.520276	2378.83	1658.61	3.54889e-14	7.63286e-14	CD8 exh
peak.109661	9:41003685-41005153	Crtam	promoter	0.520226	6047.84	4216.93	1.2739e-24	3.75678e-24	CD8 exh
peak.48493	4:59265092-59265627	Gm12596	intergenic	0.52013	10601.5	7392.55	3.70193e-79	2.79536e-78	CD8 exh
peak.125951	10:80342442-80343808	Adamtsl5	promoter	0.519945	11874.5	8281.27	4.7847e-72	3.25141e-71	CD8 exh
peak.213704	19:32958350-32959079		intergenic	0.519838	2248.59	1568.28	1.29981e-40	5.40055e-40	CD8 exh
peak.36705	3:68828404-68829270	1110032F04Rik	intergenic	0.519835	2491.88	1737.96	7.19325e-25	2.13535e-24	CD8 exh
peak.185349	16:3235928-3236318		intergenic	0.519825	2445.19	1705.41	1.13755e-07	1.85372e-07	CD8 exh
peak.44862	4:6443461-6446090	Nsmaf	promoter	0.519797	30268.7	21111.5	7.63035e-229	3.67095e-227	CD8 exh
peak.27572	2:130501075-130502473	Ptpra	intron	0.519712	2499.25	1743.25	0.0068041	0.00847152	CD8 exh
peak.174270	14:103032980-103034521	4933432I03Rik	promoter	0.519366	14118.2	9849.95	1.49137e-157	2.93993e-156	CD8 exh
peak.105252	8:117775761-117776848	Mphosph6	intergenic	0.519177	5283.57	3686.71	1.83929e-46	8.44266e-46	CD8 exh
peak.113130	9:66985164-66986234	Lactb	intergenic	0.51896	6367.31	4443.59	3.52187e-25	1.05381e-24	CD8 exh
peak.88643	7:66200466-66201427	Lrrk1	intergenic	0.518896	2528.74	1764.82	1.08979e-05	1.60357e-05	CD8 exh
peak.157361	13:23285093-23287474	4930586N03Rik	intergenic	0.518826	4561.07	3183.35	1.7676e-51	8.83056e-51	CD8 exh
peak.185332	16:3113460-3113768		intergenic	0.518389	1784.13	1245.59	2.70929e-08	4.55518e-08	CD8 exh
peak.153485	12:102319569-102320683	Rin3	intron	0.518327	4814.19	3361.17	8.61577e-08	1.41346e-07	CD8 exh
peak.192116	16:84850523-84852131	Gabpa	promoter	0.518252	4514.38	3152.02	7.73422e-21	2.05006e-20	CD8 exh
peak.76558	6:71368984-71370135	Gm44174	intron	0.51818	6119.11	4272.68	1.59119e-17	3.82634e-17	CD8 exh
peak.160654	13:54173476-54175146	Hrh2	intergenic	0.518143	4892.83	3416.52	3.98497e-10	7.28326e-10	CD8 exh
peak.211698	19:10841545-10843423	Slc15a3	promoter	0.517965	7107.01	4963.23	7.05954e-41	2.94546e-40	CD8 exh
peak.45222	4:8839409-8840038	Chd7	promoter	0.51788	4266.17	2979.48	5.792e-16	1.32512e-15	CD8 exh
peak.199295	17:47268860-47270249		intergenic	0.517869	7492.84	5233.02	1.52754e-35	5.76139e-35	CD8 exh
peak.103106	8:94134547-94135205	Mt4	promoter	0.517816	3179.97	2220.98	1.04371e-15	2.36415e-15	CD8 exh
peak.214583	19:41383820-41385637	Pik3ap1	promoter	0.517808	11714.8	8181.98	1.44718e-112	1.67543e-111	CD8 exh
peak.73214	6:31132214-31133456	Lncpint	intron	0.517761	3966.36	2770.32	7.46067e-51	3.68864e-50	CD8 exh
peak.110021	9:44137896-44138684	Mcam	promoter	0.517527	3089.04	2157.91	1.99471e-07	3.21017e-07	CD8 exh
peak.125601	10:78133654-78135861	Gm47922	intron	0.517524	9053.33	6324.38	6.88578e-62	4.05244e-61	CD8 exh
peak.40696	3:107205765-107207620		intergenic	0.517345	4403.79	3076.74	5.97657e-16	1.36631e-15	CD8 exh
peak.209323	18:79068555-79069061	Setbp1	intron	0.517311	3393.77	2371.13	8.60541e-13	1.75679e-12	CD8 exh
peak.83489	6:145139484-145140720	Lrmp	promoter	0.517223	2774.49	1938.58	7.60262e-17	1.78733e-16	CD8 exh
peak.78846	6:99274076-99275031	Foxp1	intron	0.516998	6045.39	4224.66	9.1429e-34	3.32538e-33	CD8 exh
peak.32714	2:181409568-181412141	Zbtb46	exon	0.516932	14587.6	10194.6	1.15018e-133	1.72781e-132	CD8 exh
peak.147570	12:25367004-25368027	Gm36723	intron	0.51683	2715.51	1897.88	4.73778e-34	1.73398e-33	CD8 exh
peak.180666	15:66898781-66900270	Ccn4	intron	0.516634	10478.7	7324.59	9.9291e-99	9.68542e-98	CD8 exh
peak.185033	15:102090847-102092126	Eif4b	exon	0.516537	2971.09	2076.93	0.000248001	0.000338154	CD8 exh
peak.182650	15:81819273-81820588	Tef	promoter	0.516524	3735.36	2611.22	2.31178e-14	5.01136e-14	CD8 exh
peak.158267	13:32679823-32681778	Mylk4	intergenic	0.516435	4317.78	3018.55	3.72138e-37	1.44627e-36	CD8 exh
peak.81686	6:128762650-128763165	Klrb1c	intergenic	0.516349	3605.11	2520.47	8.7506e-09	1.50776e-08	CD8 exh
peak.80212	6:115677362-115678465	Raf1	promoter	0.516265	9930.65	6943.31	2.98972e-98	2.9002e-97	CD8 exh
peak.215334	19:46612810-46613794	Wbp1l	intron	0.516215	9758.63	6823.27	3.81507e-84	3.08593e-83	CD8 exh
peak.2027	1:39093278-39093720		intergenic	0.5162	2516.45	1759.53	3.61624e-34	1.32707e-33	CD8 exh
peak.211981	19:12479178-12479838	Dtx4	intron	0.516114	3968.82	2775.21	2.89527e-24	8.44555e-24	CD8 exh
peak.127936	10:96406841-96408684	Gm33782	intergenic	0.516107	8080.17	5650.11	9.40749e-30	3.14272e-29	CD8 exh
peak.99057	8:36188437-36189607	Gm35520	promoter	0.516054	6962.02	4868.41	8.80663e-37	3.3989e-36	CD8 exh
peak.202494	17:83846161-83848981	Haao	promoter	0.515927	24722.2	17289.3	1.13725e-159	2.3099e-158	CD8 exh
peak.177466	15:27701377-27703644	Otulinl	intergenic	0.515916	7114.39	4975.43	1.6266e-22	4.5301e-22	CD8 exh
peak.10035	1:138037454-138039821	Ptprc	intergenic	0.515835	5261.45	3679.79	8.53938e-23	2.39545e-22	CD8 exh
peak.53456	4:130035900-130037575	Col16a1	intergenic	0.515689	2828.55	1978.45	0.0227731	0.0273241	CD8 exh
peak.47643	4:46563732-46564703	Coro2a	promoter	0.515556	4706.06	3292	8.13991e-38	3.21026e-37	CD8 exh
peak.100772	8:70071946-70073689	Sugp1	promoter	0.515512	5797.18	4055.38	8.85271e-21	2.34197e-20	CD8 exh
peak.212576	19:20409098-20410639	1500015L24Rik	promoter	0.515477	3531.39	2470.42	4.48105e-21	1.19542e-20	CD8 exh
peak.157363	13:23298222-23300374	4930586N03Rik	intergenic	0.515181	5347.46	3741.65	1.62687e-87	1.37613e-86	CD8 exh
peak.141847	11:98463388-98464950	Ikzf3	exon	0.514898	21778.1	15241.3	2.25432e-165	4.84909e-164	CD8 exh
peak.181154	15:74920489-74921492	Gm39556	intergenic	0.51488	2983.37	2087.92	1.4318e-20	3.76264e-20	CD8 exh
peak.196717	17:28588240-28588988	Srpk1	exon	0.51468	2737.63	1916.2	3.22741e-24	9.40547e-24	CD8 exh
peak.20386	2:44959862-44962150	Zeb2	intergenic	0.514677	7357.68	5150	7.01999e-22	1.91579e-21	CD8 exh
peak.99036	8:36114784-36115863	Prag1	intron	0.514549	2538.57	1777.03	2.3028e-07	3.69274e-07	CD8 exh
peak.154941	12:112617116-112617636	Inf2	intergenic	0.51453	3229.12	2260.45	0.00127702	0.00166877	CD8 exh
peak.187859	16:30066272-30067403	Hes1	promoter	0.514476	9205.7	6444.42	5.12987e-66	3.1962e-65	CD8 exh
peak.178219	15:36935386-36935822	Gm34590	intergenic	0.514377	2931.77	2052.51	3.69317e-40	1.52244e-39	CD8 exh
peak.4052	1:60761264-60762225	Cd28	intron	0.514313	7829.51	5481.64	4.14518e-61	2.41277e-60	CD8 exh
peak.79535	6:108717313-108718560		intergenic	0.513941	7084.9	4961.6	8.15703e-35	3.0303e-34	CD8 exh
peak.19355	2:32917147-32918763	Fam129b	promoter	0.5139	16669	11673.8	3.27204e-184	8.72006e-183	CD8 exh
peak.169711	14:52165916-52167320	Supt16	intron	0.513861	3897.55	2729.63	0.000207277	0.000283887	CD8 exh
peak.101590	8:77483350-77484300	Arhgap10	intron	0.513674	2649.16	1855.56	1.02569e-05	1.51125e-05	CD8 exh
peak.181398	15:76203547-76204893	Plec	promoter	0.513669	19888.3	13930.6	6.67628e-182	1.73404e-180	CD8 exh
peak.60562	5:36852516-36853254	Ppp2r2c	intergenic	0.513655	2595.09	1817.72	5.26318e-77	3.84414e-76	CD8 exh
peak.136869	11:62466179-62467316	Pigl	intron	0.513536	9308.91	6520.92	3.54565e-68	2.28616e-67	CD8 exh
peak.161596	13:63695977-63697088		intergenic	0.513516	2270.71	1590.66	8.76236e-09	1.50964e-08	CD8 exh
peak.116251	9:104373084-104374014	Acpp	intergenic	0.513259	3740.27	2620.58	8.56544e-07	1.33596e-06	CD8 exh
peak.66433	5:114175128-114176742	Acacb	promoter	0.513121	6438.58	4511.54	2.43974e-37	9.52701e-37	CD8 exh
peak.114382	9:79806047-79807217	Filip1	intron	0.513063	8564.3	6001.28	1.92614e-99	1.90002e-98	CD8 exh
peak.189978	16:51674606-51675795		intergenic	0.5127	8018.74	5620.4	5.13039e-30	1.72233e-29	CD8 exh
peak.193690	17:3014360-3014786		intergenic	0.512658	1919.29	1345.28	1.01603e-08	1.74486e-08	CD8 exh
peak.167455	14:20835964-20837582	Plau	promoter	0.512474	9353.15	6556.73	1.15194e-67	7.37066e-67	CD8 exh
peak.111693	9:57942814-57943461	Sema7a	intron	0.512449	3344.62	2344.68	1.30158e-33	4.71674e-33	CD8 exh
peak.42525	3:132790747-132792041	Tbck	intron	0.51231	3275.81	2296.67	0.00334902	0.00425553	CD8 exh
peak.92588	7:107663917-107666795		intergenic	0.512258	5875.82	4119.68	3.01363e-23	8.54825e-23	CD8 exh
peak.61301	5:53400836-53401874		intergenic	0.512101	6293.59	4413.07	6.51533e-65	4.0005e-64	CD8 exh
peak.108184	9:20960690-20962290	S1pr2	promoter	0.512071	9756.17	6841.17	3.49351e-88	2.97559e-87	CD8 exh
peak.196731	17:28625048-28626130	Srpk1	intergenic	0.512069	7138.96	5005.95	6.56851e-35	2.44535e-34	CD8 exh
peak.64940	5:103592663-103593836	Ptpn13	exon	0.511889	2924.39	2050.89	1.49344e-24	4.39539e-24	CD8 exh
peak.153765	12:104209074-104210547	Serpina3f	intergenic	0.511767	4025.34	2823.22	3.1808e-07	5.0667e-07	CD8 exh
peak.196901	17:29261766-29262581	Ppil1	promoter	0.511741	2324.77	1630.54	4.55286e-26	1.39299e-25	CD8 exh
peak.162745	13:84374553-84375456		intergenic	0.511626	2248.59	1577.23	0.000750644	0.000994339	CD8 exh
peak.147224	12:21225737-21227177	Asap2	intron	0.511335	4978.84	3493.02	7.31222e-21	1.93932e-20	CD8 exh
peak.104941	8:115739443-115740373	Maf	intergenic	0.511184	3841.03	2695.04	2.69247e-25	8.08004e-25	CD8 exh
peak.143302	11:106739416-106740598	Pecam1	intron	0.511162	5816.84	4081.43	7.60875e-41	3.17281e-40	CD8 exh
peak.39378	3:96883542-96884199	Gpr89	intron	0.511135	3983.56	2795.15	2.30889e-18	5.68976e-18	CD8 exh
peak.74956	6:50416283-50418014	Osbpl3	intron	0.510959	27246	19120	1.79411e-263	1.35032e-261	CD8 exh
peak.152909	12:98573329-98575645	Kcnk10	promoter	0.510861	3732.9	2619.76	8.15418e-42	3.45705e-41	CD8 exh
peak.55064	4:138089038-138090401	Eif4g3	intron	0.51082	7224.97	5070.65	2.10139e-52	1.06455e-51	CD8 exh
peak.76525	6:71307201-71308665	Smyd1	intron	0.510747	4654.45	3266.77	3.05725e-09	5.37545e-09	CD8 exh
peak.97276	8:13648347-13650317	Rasa3	intron	0.510692	14715.4	10328.5	6.14695e-115	7.33568e-114	CD8 exh
peak.51153	4:106908741-106909702	Ssbp3	promoter	0.510605	5057.48	3549.99	2.3547e-08	3.97114e-08	CD8 exh
peak.79729	6:112852028-112854783	Srgap3	intron	0.510576	12289.8	8626.74	4.17179e-47	1.93544e-46	CD8 exh
peak.41420	3:116439879-116441057	Cdc14a	intergenic	0.51042	5025.53	3528.01	1.45588e-15	3.28223e-15	CD8 exh
peak.55492	4:140983034-140984289	Atp13a2	intergenic	0.51034	5082.06	3567.89	5.11429e-12	1.01426e-11	CD8 exh
peak.121708	10:34029857-34031420	Gm48045	intergenic	0.510238	2742.54	1925.55	0.000138201	0.000191101	CD8 exh
peak.194030	17:5801797-5803984	3300005D01Rik	exon	0.510228	27268.1	19145.3	1.06302e-130	1.55067e-129	CD8 exh
peak.171122	14:61817778-61819893		intergenic	0.50994	6158.43	4324.77	2.88411e-47	1.34193e-46	CD8 exh
peak.204902	18:23751615-23754063	Gm15972	promoter	0.50986	9697.19	6810.24	7.69062e-65	4.71979e-64	CD8 exh
peak.125119	10:75302735-75304356	Specc1l	promoter	0.509724	15904.8	11170.8	1.40949e-128	1.99826e-127	CD8 exh
peak.84545	7:13301834-13303799	Lig1	promoter	0.50956	11488.7	8070.07	1.08754e-75	7.79168e-75	CD8 exh
peak.13082	1:170993358-170993988	Gm10522	intergenic	0.509497	2160.12	1517.41	4.06477e-19	1.0243e-18	CD8 exh
peak.222971	X:167105472-167106593	Gm15232	intergenic	0.509407	5470.34	3842.97	2.83898e-33	1.02067e-32	CD8 exh
peak.209446	18:80235526-80237734	Hsbp1l1	promoter	0.509401	2907.19	2042.34	1.95328e-18	4.82312e-18	CD8 exh
peak.179213	15:52898945-52900755		intergenic	0.509302	4411.16	3099.12	1.60659e-16	3.73949e-16	CD8 exh
peak.196689	17:28488073-28488795	Fkbp5	promoter	0.509267	4914.95	3453.14	2.77256e-27	8.75741e-27	CD8 exh
peak.207831	18:62191401-62192900	Gm9949	intergenic	0.509225	4376.76	3075.11	9.27204e-48	4.35154e-47	CD8 exh
peak.137842	11:70805478-70806551	Scimp	intron	0.509177	6293.59	4422.02	1.75266e-40	7.26572e-40	CD8 exh
peak.18699	2:30258428-30259194	Lrrc8a	intron	0.508817	4003.22	2813.46	7.44964e-09	1.28745e-08	CD8 exh
peak.159681	13:45623299-45624706	Atxn1	intron	0.508812	6185.46	4347.15	3.32219e-61	1.93649e-60	CD8 exh
peak.53403	4:129839000-129840969	Ptp4a2	promoter	0.508734	3165.23	2224.64	4.17485e-05	5.95131e-05	CD8 exh
peak.36071	3:59113399-59114857	Med12l	exon	0.508723	2501.71	1758.31	9.52867e-10	1.71254e-09	CD8 exh
peak.179689	15:58927365-58928319	Gm49356	exon	0.508638	9785.66	6878.2	1.92037e-103	1.98867e-102	CD8 exh
peak.93183	7:114081066-114082627	Rras2	intron	0.508625	5288.48	3717.23	1.21312e-10	2.26592e-10	CD8 exh
peak.60934	5:43868151-43869673	Cd38	promoter	0.508191	7048.03	4955.49	5.39357e-41	2.25676e-40	CD8 exh
peak.194845	17:12779067-12780020	Airn	exon	0.508036	5819.3	4092.01	1.08772e-23	3.12315e-23	CD8 exh
peak.142965	11:104620618-104621080	Itgb3	intron	0.507756	2403.41	1690.35	0.000352027	0.000475712	CD8 exh
peak.18005	2:25912800-25914621	Camsap1	intergenic	0.507415	7537.07	5302.19	2.76013e-63	1.65608e-62	CD8 exh
peak.93001	7:112237749-112239547	Mical2	intron	0.507402	6912.87	4863.12	6.30427e-33	2.24981e-32	CD8 exh
peak.79484	6:108548866-108550102	Itpr1	exon	0.507283	17993.6	12659.3	4.53482e-119	5.73538e-118	CD8 exh
peak.133352	11:29560055-29561570	Clhc1	exon	0.507173	2199.44	1547.52	2.51319e-13	5.23757e-13	CD8 exh
peak.56620	4:150000724-150002412	H6pd	promoter	0.507155	10186.2	7167.11	2.62952e-65	1.62268e-64	CD8 exh
peak.194251	17:6660966-6661899	Sytl3	promoter	0.50706	14666.2	10319.9	5.94379e-119	7.50447e-118	CD8 exh
peak.201890	17:78246707-78247396	Crim1	intron	0.507051	3860.69	2716.61	4.84236e-10	8.81135e-10	CD8 exh
peak.48899	4:63400620-63401599	Akna	promoter	0.507004	18170.6	12786.3	4.55811e-122	5.9615e-121	CD8 exh
peak.115028	9:88959021-88959221	Bcl2a1a	intron	0.507003	1811.16	1274.48	2.13711e-07	3.43333e-07	CD8 exh
peak.119475	10:8500814-8501385	Ust	intron	0.506987	2106.05	1482.01	0.000508246	0.000680373	CD8 exh
peak.27561	2:130472067-130473673	Ptpra	intron	0.506888	2713.05	1909.28	0.00315592	0.00401649	CD8 exh
peak.13191	1:171470058-171471697	F11r	intergenic	0.506817	2946.51	2073.67	1.1125e-06	1.72419e-06	CD8 exh
peak.127386	10:93345090-93346099	Gm17745	intron	0.506792	4310.41	3033.6	1.47938e-41	6.24323e-41	CD8 exh
peak.198266	17:35526359-35527644	Cchcr1	promoter	0.506702	2246.13	1580.89	3.56293e-31	1.22666e-30	CD8 exh
peak.27088	2:127323580-127325173	Dusp2	intergenic	0.506689	6246.9	4396.79	6.47228e-08	1.06824e-07	CD8 exh
peak.157282	13:21835089-21835303	Hist1h2br	promoter	0.506655	3568.25	2511.52	2.06114e-50	1.01117e-49	CD8 exh
peak.193576	16:97270387-97272863		intergenic	0.506527	8065.43	5677.37	8.51879e-44	3.74448e-43	CD8 exh
peak.72860	6:29263717-29265199	Hilpda	intergenic	0.506422	2238.76	1576.01	1.04548e-07	1.70708e-07	CD8 exh
peak.152271	12:86842406-86843669	Irf2bpl	intergenic	0.506317	2919.48	2055.36	0.000117606	0.000163273	CD8 exh
peak.104886	8:115413972-115414696		intergenic	0.506256	2966.17	2088.32	5.15129e-12	1.02149e-11	CD8 exh
peak.187215	16:22632102-22633761	Dgkg	intron	0.506225	4398.88	3097.08	5.82207e-44	2.56771e-43	CD8 exh
peak.57535	5:3501085-3503591	Cdk6	promoter	0.506114	12370.9	8710.57	1.63261e-129	2.34074e-128	CD8 exh
peak.190613	16:58689504-58690944	Cpox	intron	0.505718	3383.94	2383.34	2.84457e-25	8.53231e-25	CD8 exh
peak.157512	13:24413040-24413647	Cmah	promoter	0.50564	7342.93	5171.98	1.25411e-47	5.87232e-47	CD8 exh
peak.62048	5:64840324-64842042	Klf3	intergenic	0.505437	3015.32	2124.13	8.27429e-14	1.7557e-13	CD8 exh
peak.169432	14:48455054-48455616	Tmem260	promoter	0.505412	2541.03	1790.05	0.0171125	0.0207051	CD8 exh
peak.10223	1:138584485-138585320	Nek7	intron	0.505239	6065.04	4273.09	1.36171e-41	5.75189e-41	CD8 exh
peak.208186	18:66470189-66472164	Pmaip1	intergenic	0.505186	15052	10605.2	5.96506e-119	7.52358e-118	CD8 exh
peak.86866	7:38266843-38267406	Pop4	exon	0.50493	2661.44	1875.5	4.45686e-07	7.05173e-07	CD8 exh
peak.100944	8:70683666-70684961	Lsm4	intergenic	0.504912	12862.4	9064.18	4.47377e-91	3.95135e-90	CD8 exh
peak.137837	11:70790164-70792079	Scimp	exon	0.504906	18701.4	13179	5.63724e-185	1.5144e-183	CD8 exh
peak.196914	17:29302996-29305310	BC004004	exon	0.50472	11051.3	7788.89	3.85466e-67	2.44683e-66	CD8 exh
peak.65621	5:107970786-107971549	Dipk1a	promoter	0.504629	2029.87	1430.74	1.2134e-08	2.07625e-08	CD8 exh
peak.15842	2:4649521-4650329	Prpf18	promoter	0.504487	2169.95	1529.62	1.26157e-24	3.72161e-24	CD8 exh
peak.144577	11:116405739-116407142	Rnf157	intron	0.504318	23422.2	16512.5	6.78661e-217	2.78766e-215	CD8 exh
peak.67527	5:121340462-121342143	Hectd4	exon	0.504302	10712.1	7552.06	1.5798e-91	1.4051e-90	CD8 exh
peak.178407	15:38244510-38245613	Gm49313	intron	0.504211	6536.88	4608.8	1.1948e-46	5.49874e-46	CD8 exh
peak.131474	11:4506345-4508124	Mtmr3	exon	0.50421	6222.32	4387.02	7.79235e-38	3.07483e-37	CD8 exh
peak.26833	2:125666755-125668104	Shc4	intron	0.504119	8500.4	5993.55	5.39648e-78	3.99944e-77	CD8 exh
peak.87903	7:52005141-52006916	Svip	promoter	0.503945	6934.99	4890.39	4.76715e-40	1.96165e-39	CD8 exh
peak.30395	2:163102739-163104299	Mybl2	intergenic	0.503903	22323.7	15742.6	3.79096e-300	4.57451e-298	CD8 exh
peak.45944	4:20032519-20034094	Ggh	intergenic	0.503823	5843.87	4121.3	3.28359e-24	9.56616e-24	CD8 exh
peak.80288	6:115996121-115997074	Plxnd1	promoter	0.503767	8741.23	6164.87	4.98807e-63	2.98069e-62	CD8 exh
peak.88560	7:65704482-65706218	Tm2d3	intergenic	0.503556	5438.39	3836.05	5.8142e-21	1.54603e-20	CD8 exh
peak.86857	7:38227091-38228927	Plekhf1	promoter	0.503431	9576.77	6755.72	1.10331e-83	8.83896e-83	CD8 exh
peak.111703	9:57971480-57973395	Sema7a	intergenic	0.503363	17128.6	12083.5	2.32281e-95	2.16811e-94	CD8 exh
peak.145570	11:120519611-120520351	Slc25a10	intergenic	0.50329	2489.42	1756.27	0.0199469	0.0240209	CD8 exh
peak.203110	17:87363963-87366044	Ttc7	promoter	0.50317	11874.5	8378.11	1.89355e-95	1.76833e-94	CD8 exh
peak.165186	13:109229100-109231083	Pde4d	intron	0.503059	16477.4	11626.6	1.07249e-107	1.16608e-106	CD8 exh
peak.37559	3:84125724-84127178	Mnd1	intron	0.503008	9230.27	6513.19	3.85341e-78	2.86449e-77	CD8 exh
peak.58680	5:21372035-21373481	Ccdc146	promoter	0.502974	4735.55	3341.64	8.81054e-16	2.00088e-15	CD8 exh
peak.146493	12:12171882-12173419		intergenic	0.502944	2376.38	1676.92	0.000204167	0.000279742	CD8 exh
peak.186470	16:16994158-16995326	Mapk1	intron	0.502785	5531.77	3904.01	6.85603e-33	2.44339e-32	CD8 exh
peak.69751	5:139323961-139326401	Adap1	promoter	0.502669	25955.8	18319.6	4.38288e-217	1.80636e-215	CD8 exh
peak.97296	8:13703301-13704556	Cfap97d2	promoter	0.502664	4288.29	3026.68	0.00217134	0.00279527	CD8 exh
peak.193778	17:3260298-3261581	Gm49797	intron	0.502484	2364.09	1668.79	0.000530657	0.000709445	CD8 exh
peak.16444	2:10314178-10316075		intergenic	0.502446	5062.4	3573.59	2.15273e-15	4.82457e-15	CD8 exh
peak.211697	19:10838740-10839967	Slc15a3	promoter	0.502334	5988.86	4227.92	8.58779e-63	5.11846e-62	CD8 exh
peak.135748	11:54213723-54216059	Csf2	intergenic	0.502237	9579.23	6763.04	9.60699e-72	6.49956e-71	CD8 exh
peak.213564	19:32262284-32263264	Sgms1	intron	0.502183	7831.97	5529.66	8.03267e-69	5.22138e-68	CD8 exh
peak.160156	13:49371066-49372657	Bicd2	intron	0.502084	6976.77	4926.2	5.49149e-17	1.29765e-16	CD8 exh
peak.198865	17:44661294-44662906	Runx2	intron	0.502035	4890.37	3453.14	2.13575e-52	1.08166e-51	CD8 exh
peak.162863	13:85509532-85510194		intergenic	0.501885	6116.65	4319.48	9.08277e-30	3.03479e-29	CD8 exh
peak.180680	15:66981218-66981910	Ndrg1	intergenic	0.501863	4101.52	2896.47	5.26802e-06	7.87827e-06	CD8 exh
peak.3566	1:55410689-55411363	Plcl1	intron	0.501686	2241.22	1582.93	2.29999e-42	9.84516e-42	CD8 exh
peak.85952	7:28692905-28695446	Fbxo27	promoter	0.501649	34918.2	24662.7	8.48307e-190	2.42212e-188	CD8 exh
peak.115909	9:100493392-100494689	Nck1	exon	0.50162	3516.64	2483.85	9.68569e-12	1.89875e-11	CD8 exh
peak.102283	8:84106580-84106980	Dcaf15	promoter	0.501556	4059.75	2867.58	1.36777e-39	5.58149e-39	CD8 exh
peak.55887	4:145240610-145241717	Tnfrsf1b	intron	0.50146	13995.3	9886.17	6.91445e-102	7.03176e-101	CD8 exh
peak.28351	2:144165034-144166750	Gm5535	intron	0.501294	11904	8409.85	1.03363e-108	1.13795e-107	CD8 exh
peak.108859	9:31078527-31078755	Zbtb44	intergenic	0.501217	13211.4	9333.97	2.26917e-126	3.13257e-125	CD8 exh
peak.144568	11:116379349-116380142	Rnf157	intron	0.501204	7175.82	5069.84	7.10463e-41	2.96394e-40	CD8 exh
peak.78058	6:89042078-89043783	4933427D06Rik	intron	0.501188	14164.9	10007.8	4.08975e-73	2.82188e-72	CD8 exh
peak.26955	2:126490499-126492070	Atp8b4	promoter	0.501138	9011.56	6367.11	6.34073e-77	4.62474e-76	CD8 exh
peak.50136	4:89515715-89516995		intergenic	0.501108	3312.67	2340.61	5.27627e-11	1.00112e-10	CD8 exh
peak.13548	1:173510431-173511484	Ifi214	intergenic	0.501041	6050.3	4275.12	3.13195e-13	6.49801e-13	CD8 exh
peak.47642	4:46560068-46560837	Coro2a	intron	0.500889	3607.57	2549.37	1.6191e-21	4.3774e-21	CD8 exh
peak.34799	3:37747100-37749071	Gm42921	intergenic	0.500678	8040.85	5683.07	2.43738e-31	8.42303e-31	CD8 exh
peak.3262	1:53844876-53846663	Hecw2	intron	0.500582	13494	9537.84	1.79853e-111	2.06017e-110	CD8 exh
peak.175269	14:118910324-118911392	Dzip1	promoter	0.500505	3683.75	2603.89	0.000569667	0.000760409	CD8 exh
peak.35853	3:55415442-55416120	Dclk1	intron	0.500496	4231.77	2991.28	9.35605e-38	3.68357e-37	CD8 exh
peak.158587	13:36365762-36366872	Fars2	intron	0.500416	3086.59	2181.91	0.000104623	0.00014571	CD8 exh
peak.73241	6:31188971-31189471	Lncpint	intron	-0.500118	2255.96	3190.67	7.93689e-66	4.93845e-65	CD8 exh
peak.212670	19:21630368-21631711	1110059E24Rik	promoter	-0.500366	3268.44	4623.45	5.77785e-52	2.90701e-51	CD8 exh
peak.139621	11:82951961-82953355	Slfn5os	promoter	-0.500434	10083	14263.8	3.23343e-96	3.05215e-95	CD8 exh
peak.216471	19:59388471-59389987	Pdzd8	intergenic	-0.500665	5671.85	8024.91	8.17364e-65	5.01371e-64	CD8 exh
peak.88411	7:63998531-64000358	Gm32633	promoter	-0.500673	8608.53	12180	1.78586e-78	1.33428e-77	CD8 exh
peak.127990	10:96620671-96621309	Btg1	exon	-0.500906	4855.97	6871.69	1.61351e-65	9.99553e-65	CD8 exh
peak.176158	15:5509692-5510454		intergenic	-0.501381	2287.91	3238.69	1.14851e-10	2.14719e-10	CD8 exh
peak.140685	11:89023883-89024701	Trim25	intergenic	-0.501419	3253.7	4605.95	3.27612e-61	1.90994e-60	CD8 exh
peak.188820	16:36927215-36927984	Golgb1	intron	-0.501468	1816.07	2570.93	1.1911e-76	8.63617e-76	CD8 exh
peak.164437	13:100865673-100867183	Slc30a5	intergenic	-0.501724	2993.2	4238.09	6.26298e-30	2.0991e-29	CD8 exh
peak.221522	X:134756166-134758071	Armcx3	promoter	-0.501786	2420.61	3427.5	4.10807e-67	2.60589e-66	CD8 exh
peak.196956	17:29428806-29429719	Gm36199	intergenic	-0.501809	6645.01	9409.25	1.20518e-65	7.47986e-65	CD8 exh
peak.45542	4:11615802-11617264	Rad54b	promoter	-0.502227	1961.06	2777.65	4.78253e-81	3.70638e-80	CD8 exh
peak.46363	4:32262848-32264764	Bach2	intron	-0.502408	3197.17	4529.04	4.81594e-80	3.67501e-79	CD8 exh
peak.170135	14:54230783-54231568	Dad1	intergenic	-0.502509	4158.05	5890.6	1.99612e-53	1.03109e-52	CD8 exh
peak.1997	1:38897058-38898609	Chst10	promoter	-0.502895	9537.45	13515.1	3.84408e-98	3.72407e-97	CD8 exh
peak.218255	X:48126932-48128308	Xpnpep2	promoter	-0.503583	1626.85	2306.43	8.13399e-59	4.55999e-58	CD8 exh
peak.149158	12:54201967-54204351	Egln3	promoter	-0.503667	6003.61	8511.99	8.89942e-35	3.30409e-34	CD8 exh
peak.194075	17:5976923-5978094	Synj2	promoter	-0.503866	1661.25	2355.67	8.54395e-22	2.3272e-21	CD8 exh
peak.78105	6:89631323-89632740	Txnrd3	intergenic	-0.504225	2037.25	2889.55	1.09051e-97	1.05121e-96	CD8 exh
peak.184871	15:100844134-100846216	Slc4a8	intergenic	-0.504278	5878.28	8337.83	8.83355e-63	5.26324e-62	CD8 exh
peak.20591	2:48472552-48473907	Gm13481	intergenic	-0.504679	1759.55	2496.47	1.68877e-31	5.85305e-31	CD8 exh
peak.48338	4:57866777-57868828	Pakap	intron	-0.504743	2017.59	2862.7	1.22331e-97	1.17799e-96	CD8 exh
peak.199856	17:51407783-51409409		intergenic	-0.504804	7797.56	11064.2	6.72695e-85	5.49198e-84	CD8 exh
peak.3872	1:59601956-59603388	Gm973	intron	-0.504965	3521.56	4997.41	4.82989e-66	3.01032e-65	CD8 exh
peak.6137	1:86227999-86230127	Armc9	intron	-0.504984	1784.13	2531.87	4.0905e-70	2.71011e-69	CD8 exh
peak.55433	4:140749904-140751236	Padi4	exon	-0.505148	1725.15	2448.45	9.60086e-87	8.02704e-86	CD8 exh
peak.97913	8:22701157-22702003	Ikbkb	intron	-0.505162	2860.5	4059.86	2.37141e-83	1.89199e-82	CD8 exh
peak.35480	3:52104507-52105477	Maml3	promoter	-0.505244	5819.3	8259.7	2.1486e-71	1.44618e-70	CD8 exh
peak.100292	8:61580889-61582020	Palld	intron	-0.505279	1825.9	2591.69	1.34917e-73	9.38657e-73	CD8 exh
peak.65392	5:106925267-106926651	Cdc7	intergenic	-0.505487	1744.81	2476.93	5.28339e-11	1.00242e-10	CD8 exh
peak.53897	4:133084278-133086548	Ahdc1	intergenic	-0.505809	6229.7	8845.67	5.94473e-54	3.09769e-53	CD8 exh
peak.18299	2:27676110-27678170	Rxra	promoter	-0.506228	4637.25	6586.44	4.45098e-50	2.17231e-49	CD8 exh
peak.223109	X:169879204-169881605	Mid1	promoter	-0.506231	7104.56	10090.8	1.35306e-69	8.88932e-69	CD8 exh
peak.74685	6:48699949-48701388	Gimap6	intergenic	-0.50633	2214.18	3145.1	3.48309e-47	1.61776e-46	CD8 exh
peak.69961	5:140502410-140503258	Chst12	intergenic	-0.506585	1894.71	2691.79	8.15907e-38	3.21747e-37	CD8 exh
peak.147662	12:26056901-26058511		intergenic	-0.506606	5106.63	7255.01	1.87639e-32	6.62434e-32	CD8 exh
peak.48051	4:53439685-53441579	Slc44a1	promoter	-0.506886	10441.8	14837.6	2.47441e-90	2.16984e-89	CD8 exh
peak.214942	19:44282364-44285101	Scd2	intergenic	-0.507737	15605	22187.4	1.82679e-94	1.69183e-93	CD8 exh
peak.98198	8:25577986-25579358	Letm2	exon	-0.507926	5251.62	7467.83	1.51335e-71	1.02141e-70	CD8 exh
peak.2092	1:39554885-39556694	Rnf149	exon	-0.507995	1867.68	2655.98	6.79088e-94	6.22805e-93	CD8 exh
peak.210742	19:4980529-4982338	Npas4	intergenic	-0.508055	1540.84	2191.27	7.30704e-31	2.4984e-30	CD8 exh
peak.87399	7:45682292-45684230	Car11	intergenic	-0.508374	3125.91	4446.44	2.89751e-56	1.56547e-55	CD8 exh
peak.187517	16:24624228-24625306	Lpp	intron	-0.508512	2410.78	3429.54	2.17484e-62	1.28914e-61	CD8 exh
peak.70064	5:140889205-140891002	Card11	exon	-0.508613	1565.41	2227.08	7.27471e-68	4.66931e-67	CD8 exh
peak.110292	9:45082806-45083651	Jaml	promoter	-0.508694	1663.71	2367.06	9.28943e-50	4.50564e-49	CD8 exh
peak.88474	7:64160562-64161446	Trpm1	intron	-0.508958	4017.97	5717.66	2.56622e-46	1.17472e-45	CD8 exh
peak.176780	15:12215446-12217263	Mtmr12	intron	-0.509246	2236.3	3182.94	4.86808e-63	2.91041e-62	CD8 exh
peak.88899	7:68285639-68286442	Fam169b	intron	-0.509434	7940.1	11302.7	3.90045e-78	2.89888e-77	CD8 exh
peak.37686	3:84769956-84771308	Gm37240	intron	-0.509538	2776.95	3953.25	2.45842e-44	1.09077e-43	CD8 exh
peak.101608	8:77533947-77535757	0610038B21Rik	intergenic	-0.509893	1816.07	2585.99	4.02761e-25	1.20318e-24	CD8 exh
peak.97398	8:14989214-14989867	Arhgef10	promoter	-0.50997	5902.85	8405.78	6.59091e-55	3.48824e-54	CD8 exh
peak.39808	3:101109357-101110991	Ptgfrn	promoter	-0.510031	3467.49	4938	2.89017e-70	1.92072e-69	CD8 exh
peak.211681	19:10812797-10813557	Cd6	intron	-0.510053	2373.92	3380.71	2.36565e-87	1.99554e-86	CD8 exh
peak.200217	17:56020938-56022670	Sh3gl1	intron	-0.510227	6116.65	8711.79	1.20378e-62	7.15851e-62	CD8 exh
peak.147005	12:17471165-17472261	Gm36752	intergenic	-0.510286	4091.69	5827.94	1.54761e-29	5.14574e-29	CD8 exh
peak.148351	12:36155421-36155851	Bzw2	promoter	-0.510953	1614.56	2300.74	5.23918e-70	3.4643e-69	CD8 exh
peak.159928	13:47013893-47015481	Tpmt	intergenic	-0.511326	4482.43	6389.08	1.37147e-55	7.33549e-55	CD8 exh
peak.29761	2:156277936-156279360	Phf20	intron	-0.511379	3720.61	5303.41	3.32514e-54	1.73809e-53	CD8 exh
peak.137340	11:68447127-68447672	Pik3r5	intron	-0.511456	2405.87	3429.54	2.55759e-53	1.31723e-52	CD8 exh
peak.96854	8:8333866-8335675	Gm31135	promoter	-0.511514	3231.58	4606.76	1.70247e-52	8.63291e-52	CD8 exh
peak.155412	12:115622101-115624119		intergenic	-0.511638	1543.29	2200.23	1.42916e-39	5.82943e-39	CD8 exh
peak.182048	15:79396376-79397265	Tmem184b	promoter	-0.511784	1830.82	2610.4	2.35401e-30	7.95856e-30	CD8 exh
peak.221796	X:140537679-140538431	Tsc22d3	intergenic	-0.511847	2786.78	3973.59	1.70933e-89	1.48478e-88	CD8 exh
peak.85323	7:24406361-24408116	Smg9	exon	-0.512037	3612.49	5151.63	1.49693e-36	5.74902e-36	CD8 exh
peak.31939	2:172399519-172400554	Cass4	intron	-0.512122	4162.96	5936.99	1.98537e-21	5.35387e-21	CD8 exh
peak.193367	16:95658418-95659893	Ets2	intergenic	-0.512352	1808.7	2579.88	1.47775e-70	9.86167e-70	CD8 exh
peak.19037	2:31814510-31815816	Qrfp	intergenic	-0.512448	3877.89	5531.7	4.70916e-45	2.11335e-44	CD8 exh
peak.134475	11:44518282-44520879	Rnf145	promoter	-0.512584	22721.8	32415	1.38417e-178	3.45844e-177	CD8 exh
peak.160080	13:49014924-49016642	Fam120a	intergenic	-0.512623	2622.12	3740.83	3.47427e-61	2.02482e-60	CD8 exh
peak.64162	5:92347919-92349709	Art3	promoter	-0.512631	5104.17	7281.87	1.54454e-38	6.17547e-38	CD8 exh
peak.96138	7:141948993-141951083	Brsk2	promoter	-0.512647	5258.99	7502.82	4.74921e-54	2.47683e-53	CD8 exh
peak.189430	16:44999090-45000320	Cd200r3	intergenic	-0.513042	1911.91	2728.41	6.80248e-80	5.18126e-79	CD8 exh
peak.158097	13:30742059-30743123	Irf4	intergenic	-0.513138	1592.44	2272.66	3.6832e-61	2.14556e-60	CD8 exh
peak.110062	9:44238403-44239917	Cbl	intergenic	-0.51319	7013.63	10009.9	1.68217e-71	1.1341e-70	CD8 exh
peak.197527	17:32165119-32167178	Notch3	promoter	-0.513228	2614.75	3731.88	2.4182e-42	1.03476e-41	CD8 exh
peak.121998	10:39192222-39193785	Ccn6	intergenic	-0.513265	6853.89	9782.4	5.2788e-81	4.08668e-80	CD8 exh
peak.117961	9:118843018-118844486	Itga9	exon	-0.513418	2182.24	3114.99	0.0198308	0.0238896	CD8 exh
peak.120816	10:21552601-21553959		intergenic	-0.513423	1580.16	2255.57	7.66639e-103	7.88579e-102	CD8 exh
peak.177486	15:27784881-27785895	Trio	intron	-0.51345	3135.74	4476.14	3.27694e-77	2.40105e-76	CD8 exh
peak.19491	2:33886385-33888178	Mvb12b	promoter	-0.513597	5448.22	7777.9	3.26463e-65	2.01259e-64	CD8 exh
peak.83720	6:146497393-146498300	Itpr2	intron	-0.513694	3440.46	4911.95	1.03554e-49	5.0167e-49	CD8 exh
peak.184167	15:97605751-97607343		intergenic	-0.513908	1951.23	2786.19	1.5107e-38	6.04213e-38	CD8 exh
peak.95014	7:128416979-128418894	Rgs10	promoter	-0.514019	7733.67	11043.9	2.48087e-62	1.46936e-61	CD8 exh
peak.201201	17:70985644-70987725	Myl12b	intron	-0.514053	8176.01	11675.8	1.97043e-66	1.23648e-65	CD8 exh
peak.219256	X:74943308-74944686	Gab3	intergenic	-0.514091	1924.2	2747.94	4.07929e-75	2.89499e-74	CD8 exh
peak.8861	1:128611691-128612299	Cxcr4	intergenic	-0.51418	6809.66	9725.43	9.76948e-81	7.5347e-80	CD8 exh
peak.202882	17:86187482-86188388	Prkce	intron	-0.514196	2091.31	2986.81	1.27841e-59	7.27659e-59	CD8 exh
peak.151474	12:80794887-80795485	Susd6	intron	-0.514523	2339.51	3342.05	1.46619e-56	7.96014e-56	CD8 exh
peak.150558	12:73779154-73780271	Prkch	intergenic	-0.51459	2823.64	4033.82	0.000166567	0.000229352	CD8 exh
peak.30256	2:160740665-160742647	Plcg1	promoter	-0.514684	8021.19	11459.7	1.37399e-57	7.57125e-57	CD8 exh
peak.41318	3:115814959-115816901		intergenic	-0.514819	17163	24522.7	6.09424e-147	1.05848e-145	CD8 exh
peak.89292	7:74544103-74545499	Slco3a1	intron	-0.514867	2140.46	3058.42	3.5178e-49	1.68866e-48	CD8 exh
peak.128022	10:96720989-96721747		intergenic	-0.515186	1771.84	2532.27	4.24266e-96	3.99762e-95	CD8 exh
peak.177354	15:25992600-25994090	Zfp622	promoter	-0.515271	1961.06	2802.88	4.47188e-58	2.4824e-57	CD8 exh
peak.101894	8:81341201-81343865	Inpp4b	promoter	-0.515599	9716.85	13891.1	6.86284e-67	4.33837e-66	CD8 exh
peak.108344	9:21449616-21450842	Dnm2	intron	-0.515652	2671.27	3818.96	2.66501e-82	2.09938e-81	CD8 exh
peak.32417	2:178505440-178507944		intergenic	-0.515794	2563.14	3664.74	1.13805e-72	7.79395e-72	CD8 exh
peak.137880	11:71144201-71145454	Nlrp1a	promoter	-0.516071	1811.16	2590.06	7.40079e-42	3.13981e-41	CD8 exh
peak.169894	14:53253166-53254375		intergenic	-0.516113	1771.84	2533.9	3.80481e-65	2.34364e-64	CD8 exh
peak.193447	16:95998859-95999766	Brwd1	exon	-0.516135	2929.31	4189.26	3.3917e-47	1.57571e-46	CD8 exh
peak.19701	2:35208667-35209679	Rab14	intergenic	-0.516219	1754.64	2509.49	5.31616e-70	3.51457e-69	CD8 exh
peak.11894	1:159910769-159911936	Tnr	intron	-0.516273	2027.42	2899.72	8.61565e-75	6.08152e-74	CD8 exh
peak.33174	3:9895217-9896703		intergenic	-0.516377	1582.61	2263.71	3.66144e-96	3.4535e-95	CD8 exh
peak.154173	12:107730495-107731369		intergenic	-0.516507	2307.57	3300.95	1.75386e-78	1.31064e-77	CD8 exh
peak.50764	4:101348837-101350087	E130102H24Rik	intron	-0.51672	2356.72	3371.75	2.6668e-84	2.16187e-83	CD8 exh
peak.176236	15:6577957-6578647	Fyb	promoter	-0.516885	2383.75	3410.82	2.39746e-57	1.31735e-56	CD8 exh
peak.50511	4:98039856-98041214	Nfia	intron	-0.51693	1693.2	2422.81	9.46197e-95	8.79168e-94	CD8 exh
peak.62075	5:64932186-64933959	Tlr1	promoter	-0.517043	2609.84	3734.73	6.0898e-57	3.32536e-56	CD8 exh
peak.208431	18:68336399-68338283	Rnmt	intergenic	-0.517209	1639.13	2345.9	4.24855e-88	3.61451e-87	CD8 exh
peak.188847	16:37093527-37095305	Polq	exon	-0.51721	4290.75	6140.86	1.99038e-60	1.14818e-59	CD8 exh
peak.1970	1:38664171-38666049	Aff3	promoter	-0.517298	7242.17	10365.5	3.34669e-69	2.18855e-68	CD8 exh
peak.94291	7:125471740-125472996	Nsmce1	exon	-0.517305	6470.53	9261.14	7.93148e-62	4.66087e-61	CD8 exh
peak.101296	8:72302875-72304311	Gm10282	promoter	-0.51738	2735.17	3915	4.49198e-45	2.01687e-44	CD8 exh
peak.163609	13:94284555-94286209	Scamp1	promoter	-0.517389	2631.95	3767.28	2.52366e-46	1.15538e-45	CD8 exh
peak.81283	6:125221538-125223051	Vamp1	exon	-0.517566	11931	17079.7	5.55228e-123	7.35058e-122	CD8 exh
peak.134717	11:46377205-46378113	Itk	intron	-0.517856	2423.07	3469.42	1.4449e-32	5.11432e-32	CD8 exh
peak.177498	15:27825274-27827555	Trio	promoter	-0.51809	3103.79	4444.81	3.03095e-34	1.11506e-33	CD8 exh
peak.130924	10:128645015-128646960	Ikzf4	promoter	-0.518165	4612.68	6605.97	5.57109e-52	2.80414e-51	CD8 exh
peak.143808	11:109560440-109561624	Arsg	intron	-0.518935	3241.41	4644.61	2.72934e-73	1.88995e-72	CD8 exh
peak.188507	16:33707617-33709191	Heg1	intron	-0.518942	4376.76	6271.48	3.78649e-37	1.47095e-36	CD8 exh
peak.180150	15:62164640-62165493	Pvt1	intron	-0.518947	8647.85	12391.6	2.18e-88	1.86458e-87	CD8 exh
peak.33033	3:9003632-9005193	Tpd52	promoter	-0.519104	6146.14	8807.82	5.06897e-65	3.11606e-64	CD8 exh
peak.212848	19:24173490-24175585	Tjp2	promoter	-0.519207	5123.83	7343.31	1.2565e-06	1.94238e-06	CD8 exh
peak.17495	2:21204832-21206493	Enkur	promoter	-0.519221	14477	20748.1	8.83209e-143	1.4662e-141	CD8 exh
peak.20644	2:49416345-49417881	Epc2	intergenic	-0.519232	1875.05	2687.31	3.69063e-100	3.67804e-99	CD8 exh
peak.131240	11:3370825-3372640	Limk2	promoter	-0.519318	3248.78	4656.41	1.6034e-67	1.0229e-66	CD8 exh
peak.109084	9:32740415-32741474	Ets1	intron	-0.519365	8139.15	11666	5.88004e-78	4.35343e-77	CD8 exh
peak.45499	4:11419240-11420563	Esrp1	intergenic	-0.519401	2138	3064.53	3.84134e-79	2.89944e-78	CD8 exh
peak.198204	17:35352986-35354464	H2-Q2	intergenic	-0.519541	5340.09	7655.01	6.49069e-53	3.31644e-52	CD8 exh
peak.40187	3:103737568-103738724	Olfml3	promoter	-0.519651	3612.49	5178.89	3.86538e-59	2.17858e-58	CD8 exh
peak.150404	12:73111278-73113639	Mnat1	intergenic	-0.519657	1860.31	2666.97	1.31572e-77	9.68474e-77	CD8 exh
peak.89152	7:73530364-73531953	Chd2	intron	-0.519719	4271.09	6123.36	4.46934e-46	2.03702e-45	CD8 exh
peak.187313	16:23273790-23275238	St6gal1	intron	-0.519901	6131.4	8791.55	7.64919e-43	3.30424e-42	CD8 exh
peak.155031	12:112958266-112958804	Brf1	intergenic	-0.519931	1486.77	2131.86	3.52324e-70	2.33722e-69	CD8 exh
peak.81464	6:127154942-127155266	9330179D12Rik	intron	-0.519943	2772.03	3974.81	1.83202e-81	1.42791e-80	CD8 exh
peak.197805	17:33884860-33885615	Kifc1	promoter	-0.520008	1589.99	2279.98	3.06599e-82	2.41267e-81	CD8 exh
peak.54050	4:133629119-133629608	Zdhhc18	intron	-0.520149	2238.76	3210.61	4.40807e-46	2.00959e-45	CD8 exh
peak.26590	2:122155946-122156862	Patl2	intron	-0.52017	2145.37	3076.74	4.61325e-89	3.98372e-88	CD8 exh
peak.141862	11:98497254-98498179	Ikzf3	intron	-0.520428	3917.21	5618.78	2.9551e-58	1.64413e-57	CD8 exh
peak.53936	4:133200547-133202158	Wasf2	intergenic	-0.520456	2651.61	3803.5	3.89834e-47	1.80903e-46	CD8 exh
peak.166032	13:117023788-117026085	Parp8	promoter	-0.520596	15211.8	21822	5.33781e-127	7.42171e-126	CD8 exh
peak.65017	5:104021363-104023042	Hsd17b11	promoter	-0.520637	3076.76	4413.88	2.96659e-75	2.11021e-74	CD8 exh
peak.56518	4:149647007-149647969	Clstn1	exon	-0.520729	1727.6	2478.56	1.86245e-50	9.14184e-50	CD8 exh
peak.76754	6:72543940-72545135	Capg	promoter	-0.520786	6045.39	8673.54	3.20883e-54	1.67777e-53	CD8 exh
peak.220625	X:103820635-103822775	Slc16a2	promoter	-0.521066	2341.97	3360.77	2.44607e-72	1.66961e-71	CD8 exh
peak.88006	7:55889230-55891252	Cyfip1	intron	-0.521375	2177.32	3125.16	2.09671e-07	3.37122e-07	CD8 exh
peak.19381	2:33035067-33036062	Garnl3	promoter	-0.521433	1764.47	2532.68	2.39075e-35	8.98307e-35	CD8 exh
peak.108504	9:22135710-22136931	Acp5	promoter	-0.521446	3811.54	5471.06	4.17714e-59	2.35285e-58	CD8 exh
peak.29252	2:153325314-153326590	Kif3b	intron	-0.5216	1717.77	2465.95	7.39435e-07	1.15628e-06	CD8 exh
peak.155365	12:115311378-115312922	Gm30948	intergenic	-0.521752	2169.95	3115.39	3.24545e-53	1.66777e-52	CD8 exh
peak.198701	17:42875097-42877225	Cd2ap	promoter	-0.521821	15283	21942.9	3.03093e-148	5.36816e-147	CD8 exh
peak.142042	11:99142492-99144159	Ccr7	intergenic	-0.521851	4878.09	7003.94	2.25508e-59	1.27706e-58	CD8 exh
peak.124438	10:66919645-66921674	1110002J07Rik	promoter	-0.522063	2759.74	3963.01	2.27845e-56	1.23318e-55	CD8 exh
peak.110178	9:44690423-44692624	Phldb1	intron	-0.522181	6583.57	9454.83	4.79804e-48	2.26046e-47	CD8 exh
peak.184664	15:100041323-100042272	Dip2b	intron	-0.522375	5234.42	7518.29	5.64649e-56	3.03466e-55	CD8 exh
peak.127414	10:93432025-93433208	Lta4h	intergenic	-0.522441	1759.55	2527.39	2.46654e-63	1.48065e-62	CD8 exh
peak.210736	19:4942166-4943747	Peli3	promoter	-0.522487	6802.29	9771.01	3.31643e-79	2.50529e-78	CD8 exh
peak.201939	17:78451180-78453310	Fez2	intergenic	-0.52265	2501.71	3593.93	1.29651e-82	1.02551e-81	CD8 exh
peak.168596	14:33446226-33447974	Mapk8	promoter	-0.52281	17792.1	25562.8	5.062e-178	1.25795e-176	CD8 exh
peak.219373	X:77432715-77434119		intergenic	-0.523015	4396.42	6317.46	5.45038e-58	3.02376e-57	CD8 exh
peak.157822	13:28511724-28513800		intergenic	-0.523061	6684.33	9605.39	6.89359e-66	4.29147e-65	CD8 exh
peak.197163	17:30362959-30363941	Btbd9	exon	-0.523071	1749.72	2514.37	3.09659e-76	2.23464e-75	CD8 exh
peak.185954	16:10846455-10846948	Rmi2	intron	-0.523212	1762.01	2532.27	1.96227e-75	1.3996e-74	CD8 exh
peak.148324	12:36036413-36037331	Tspan13	intron	-0.523236	1548.21	2225.05	2.69172e-62	1.5927e-61	CD8 exh
peak.73204	6:31114263-31115980	Lncpint	intron	-0.523258	5811.93	8352.89	3.27924e-59	1.85134e-58	CD8 exh
peak.32015	2:172966029-172967213	Spo11	intergenic	-0.52331	1558.04	2239.29	3.45695e-82	2.71858e-81	CD8 exh
peak.117816	9:118167305-118169046	Gm17399	intron	-0.523482	4912.49	7061.31	3.14697e-59	1.77776e-58	CD8 exh
peak.220015	X:94540381-94542896	Maged1	promoter	-0.523925	1848.02	2657.2	2.57336e-65	1.58856e-64	CD8 exh
peak.163882	13:95963603-95965354	Sv2c	intron	-0.524034	7586.22	10908.8	7.94609e-83	6.3014e-82	CD8 exh
peak.109301	9:35423054-35423695	Cdon	promoter	-0.524099	2243.67	3226.48	4.23291e-53	2.16914e-52	CD8 exh
peak.17362	2:18988573-18989396	Pip4k2a	intron	-0.524376	2764.66	3976.44	1.01121e-66	6.37488e-66	CD8 exh
peak.24234	2:91975449-91976572	Dgkz	promoter	-0.52439	3086.59	4439.52	1.28256e-65	7.95742e-65	CD8 exh
peak.6561	1:88610302-88611690	Gm29336	intergenic	-0.524826	2575.43	3705.43	2.11932e-72	1.44738e-71	CD8 exh
peak.205761	18:35745202-35746254	Sting1	intergenic	-0.52515	1995.47	2871.65	1.48068e-49	7.14781e-49	CD8 exh
peak.175275	14:118924655-118926029	Dzip1	promoter	-0.525172	6561.45	9442.62	3.59192e-75	2.55158e-74	CD8 exh
peak.117387	9:114498137-114498835	Ccr4	promoter	-0.525367	1700.57	2447.64	3.34631e-55	1.77973e-54	CD8 exh
peak.174245	14:102827896-102829350		intergenic	-0.525539	2251.05	3240.32	6.94497e-97	6.60984e-96	CD8 exh
peak.46999	4:41240506-41241619	Ubap2	intron	-0.525611	3216.83	4630.77	6.71719e-07	1.05303e-06	CD8 exh
peak.69085	5:135115056-135116045	Mlxipl	intron	-0.525666	4047.46	5826.71	6.25433e-26	1.90708e-25	CD8 exh
peak.16477	2:11015934-11017088		intergenic	-0.525731	2275.62	3276.13	9.25538e-74	6.45264e-73	CD8 exh
peak.213530	19:32166349-32167484	Sgms1	intron	-0.525769	2373.92	3417.74	8.84132e-72	5.98704e-71	CD8 exh
peak.32461	2:179916740-179918079	Taf4	intron	-0.525832	3730.44	5370.96	1.56076e-51	7.80783e-51	CD8 exh
peak.11952	1:160245818-160247998	Rabgap1l	promoter	-0.526014	5902.85	8499.78	1.57945e-34	5.83928e-34	CD8 exh
peak.75154	6:52217410-52218054	Hoxaas3	intergenic	-0.526198	1582.61	2279.17	2.55236e-74	1.79099e-73	CD8 exh
peak.49766	4:86884800-86887353	Acer2	exon	-0.526442	9753.71	14049	1.27936e-92	1.15434e-91	CD8 exh
peak.166418	14:6107545-6109133	Gm3468	promoter	-0.526734	2255.96	3250.09	9.12435e-16	2.07049e-15	CD8 exh
peak.143899	11:110336772-110338276	Abca5	promoter	-0.526874	8308.72	11971.2	2.60525e-77	1.91079e-76	CD8 exh
peak.183993	15:96566357-96567740	Slc38a1	intergenic	-0.526922	2511.54	3618.76	1.05784e-77	7.79592e-77	CD8 exh
peak.159440	13:44292089-44293246	Gm29676	intergenic	-0.527452	2322.31	3347.34	3.75993e-68	2.42263e-67	CD8 exh
peak.151845	12:84242722-84243965	Elmsan1	intergenic	-0.527765	11904	17161.9	1.41863e-141	2.32463e-140	CD8 exh
peak.135427	11:52265527-52266523	Tcf7	intron	-0.527964	9269.59	13365.8	8.38321e-90	7.31127e-89	CD8 exh
peak.179938	15:60124443-60125068	Gm2682	intron	-0.528077	2015.13	2905.83	6.38411e-86	5.28239e-85	CD8 exh
peak.202390	17:83364991-83366886	Eml4	intron	-0.528177	2931.77	4227.92	1.77612e-24	5.21735e-24	CD8 exh
peak.207869	18:62921337-62923443	Apcdd1	promoter	-0.528275	3005.49	4334.53	3.50893e-20	9.12669e-20	CD8 exh
peak.86900	7:39654552-39656883		intergenic	-0.528277	3936.87	5677.78	1.8144e-51	9.06065e-51	CD8 exh
peak.98211	8:25624099-25626333	Nsd3	intron	-0.528463	4819.11	6951.04	4.0513e-58	2.25029e-57	CD8 exh
peak.3558	1:55362550-55364157	Boll	promoter	-0.529037	7785.28	11233.9	1.89683e-82	1.49712e-81	CD8 exh
peak.54047	4:133621938-133622958	Zdhhc18	intron	-0.529354	7716.47	11137	5.35642e-72	3.63656e-71	CD8 exh
peak.60494	5:36529710-36531404	Tbc1d14	promoter	-0.5298	1582.61	2284.87	1.46089e-50	7.18231e-50	CD8 exh
peak.25150	2:104172500-104173650	D430041D05Rik	intron	-0.530108	8625.73	12455.9	1.86556e-87	1.57622e-86	CD8 exh
peak.84808	7:16716174-16717509	Ap2s1	intergenic	-0.530414	1887.34	2725.97	9.21017e-103	9.44999e-102	CD8 exh
peak.104349	8:109707701-109708631	Zfp821	promoter	-0.530443	2464.85	3560.16	8.19879e-68	5.25511e-67	CD8 exh
peak.181602	15:77406045-77407249	Apol9a	promoter	-0.530464	7131.59	10300.8	7.03264e-71	4.70684e-70	CD8 exh
peak.39303	3:96563088-96563639	Gm15441	intron	-0.530497	2334.6	3372.16	1.78499e-89	1.54977e-88	CD8 exh
peak.169908	14:53318554-53319829	Gm43650	intergenic	-0.530501	2130.63	3077.55	2.17504e-72	1.48516e-71	CD8 exh
peak.100311	8:61926695-61929432	Ddx60	promoter	-0.530611	7350.3	10617.8	1.34111e-86	1.11873e-85	CD8 exh
peak.219474	X:78582765-78584771	Prrg1	promoter	-0.530663	3590.37	5186.63	1.20932e-61	7.09514e-61	CD8 exh
peak.19715	2:35264994-35266091	Gsn	intron	-0.530805	3074.3	4441.55	4.44487e-72	3.02159e-71	CD8 exh
peak.39852	3:101276385-101277199	Cd2	intron	-0.53135	3003.03	4340.23	1.35723e-59	7.72284e-59	CD8 exh
peak.82973	6:140707035-140709139	Gm11077	intergenic	-0.531602	7495.29	10834.7	1.03402e-79	7.86283e-79	CD8 exh
peak.45424	4:11084416-11085288	Ndufaf6	intergenic	-0.531603	2865.41	4142.06	7.88913e-34	2.87391e-33	CD8 exh
peak.65989	5:111176331-111176995	Ttc28	intron	-0.531658	1921.74	2778.06	3.41013e-100	3.39941e-99	CD8 exh
peak.61980	5:64608838-64611410	Gm3716	promoter	-0.531703	3519.1	5087.34	3.54857e-62	2.097e-61	CD8 exh
peak.39196	3:96180406-96181983	Sv2a	promoter	-0.531832	2880.16	4164.03	5.16279e-55	2.73634e-54	CD8 exh
peak.190401	16:56068174-56069497	Senp7	intron	-0.531934	1658.79	2398.4	7.0993e-93	6.42288e-92	CD8 exh
peak.82352	6:134631630-134632975	Mansc1	promoter	-0.532179	2396.04	3464.94	4.28395e-77	3.13453e-76	CD8 exh
peak.197269	17:31077330-31078234	Abcg1	intron	-0.532474	4416.08	6387.45	4.03719e-56	2.17579e-55	CD8 exh
peak.199943	17:51854665-51855941	Satb1	intergenic	-0.532759	2521.37	3647.65	7.54378e-78	5.57737e-77	CD8 exh
peak.147010	12:17505631-17506834	Odc1	intergenic	-0.532767	2624.58	3796.99	5.97727e-12	1.18184e-11	CD8 exh
peak.179910	15:59950228-59951705		intergenic	-0.53284	1843.11	2666.56	4.88022e-72	3.31571e-71	CD8 exh
peak.223121	X:169978578-169979714	Mid1	promoter	-0.533125	1572.78	2275.91	2.52481e-06	3.8398e-06	CD8 exh
peak.124709	10:68247063-68250223	Arid5b	intron	-0.533172	5015.7	7258.27	3.79371e-35	1.41807e-34	CD8 exh
peak.2041	1:39196254-39197498	Npas2	intron	-0.533297	3848.4	5569.54	4.92216e-42	2.09525e-41	CD8 exh
peak.41319	3:115819411-115819810		intergenic	-0.533996	1518.72	2199.01	5.92749e-75	4.19449e-74	CD8 exh
peak.41292	3:115728304-115730003	Gm9889	intergenic	-0.534796	5261.45	7622.46	1.20973e-39	4.9404e-39	CD8 exh
peak.62717	5:72162792-72163462	Commd8	promoter	-0.53493	1769.38	2563.61	1.80713e-35	6.80683e-35	CD8 exh
peak.12406	1:163778805-163780669	Kifap3	promoter	-0.535159	7996.62	11587.9	1.60897e-94	1.49122e-93	CD8 exh
peak.86624	7:35139617-35141139	Cebpa	intergenic	-0.53516	2639.33	3824.66	2.70306e-05	3.89353e-05	CD8 exh
peak.50383	4:95556710-95558270	Fggy	promoter	-0.535287	5671.85	8219.82	2.39565e-82	1.8884e-81	CD8 exh
peak.112041	9:61277367-61278819		intergenic	-0.5357	2233.84	3238.28	4.86635e-69	3.17386e-68	CD8 exh
peak.209353	18:79256290-79258340		intergenic	-0.53594	13341.6	19343.8	2.41776e-99	2.38178e-98	CD8 exh
peak.155309	12:114981104-114982596		intergenic	-0.536001	2079.02	3014.48	1.9428e-38	7.75688e-38	CD8 exh
peak.210236	18:89158913-89160442	Cd226	intergenic	-0.536206	2698.31	3912.96	8.59919e-73	5.89935e-72	CD8 exh
peak.138542	11:75976231-75977705	Rph3al	intergenic	-0.53636	10132.2	14694.8	3.64906e-118	4.55563e-117	CD8 exh
peak.140909	11:94148755-94150071	Spag9	intergenic	-0.53661	1988.1	2883.86	7.70255e-69	5.00856e-68	CD8 exh
peak.21290	2:59338286-59340549	Pkp4	promoter	-0.536661	3509.27	5090.59	6.29317e-65	3.86538e-64	CD8 exh
peak.145001	11:118015211-118016139	Pgs1	intron	-0.536706	1766.92	2563.2	2.88527e-84	2.33794e-83	CD8 exh
peak.112680	9:64823723-64825453	Dennd4a	intron	-0.536864	2774.49	4025.27	3.62865e-52	1.8317e-51	CD8 exh
peak.69850	5:139930712-139932435		intergenic	-0.536944	3669.01	5323.35	8.88761e-70	5.85571e-69	CD8 exh
peak.25065	2:103667504-103668796	Abtb2	intron	-0.537194	3307.76	4800.05	2.89724e-57	1.59078e-56	CD8 exh
peak.134470	11:44500896-44502381	Rnf145	intergenic	-0.537281	2324.77	3373.79	1.3704e-67	8.75783e-67	CD8 exh
peak.90014	7:80679805-80681215	Crtc3	intron	-0.537378	3720.61	5399.85	2.16956e-57	1.19319e-56	CD8 exh
peak.109808	9:42158224-42159556	Sorl1	intergenic	-0.53739	1892.25	2746.32	2.49414e-58	1.3904e-57	CD8 exh
peak.178038	15:36302627-36304809	Rnf19a	intergenic	-0.537839	8038.4	11670.1	1.96647e-77	1.44488e-76	CD8 exh
peak.7738	1:106514862-106516421	Bcl2	intergenic	-0.538231	7266.75	10552.7	8.74366e-74	6.09935e-73	CD8 exh
peak.105233	8:117547707-117549442	Plcg2	intron	-0.538556	6726.1	9769.79	3.19128e-72	2.17342e-71	CD8 exh
peak.159406	13:43864184-43865671		intergenic	-0.538588	9709.48	14103.5	7.7705e-90	6.78333e-89	CD8 exh
peak.210553	19:4058532-4061413	Gstp3	promoter	-0.538843	9928.19	14423.8	9.37709e-92	8.36844e-91	CD8 exh
peak.116793	9:108791789-108793327	Ip6k2	intron	-0.539174	3551.05	5160.18	2.23193e-22	6.18881e-22	CD8 exh
peak.216729	X:7572315-7572938	Ppp1r3f	promoter	-0.539443	1523.63	2214.47	1.14174e-82	9.03668e-82	CD8 exh
peak.1761	1:37030612-37031384	Vwa3b	promoter	-0.539715	2113.43	3072.26	2.72894e-43	1.18746e-42	CD8 exh
peak.106347	8:124281874-124282854	Galnt2l	intron	-0.540066	1830.82	2662.08	2.91965e-88	2.49199e-87	CD8 exh
peak.3948	1:60042245-60043890	Ica1l	promoter	-0.5401	5261.45	7650.54	8.81745e-50	4.27841e-49	CD8 exh
peak.140607	11:88595469-88596389	Msi2	intron	-0.540107	4610.22	6703.63	3.08394e-38	1.22585e-37	CD8 exh
peak.145645	11:120850397-120852711	Ccdc57	intron	-0.540468	4600.39	6691.02	3.0797e-38	1.22429e-37	CD8 exh
peak.75481	6:54765542-54767623	Znrf2	intergenic	-0.540558	4167.88	6062.32	1.7576e-62	1.043e-61	CD8 exh
peak.176511	15:9454780-9456005	Capsl	intron	-0.540677	1565.41	2277.13	4.45344e-85	3.6407e-84	CD8 exh
peak.120613	10:20280715-20282470	Map7	exon	-0.54077	3895.1	5666.39	4.29849e-65	2.64507e-64	CD8 exh
peak.130129	10:121580115-121581736	Tbk1	intron	-0.540897	1897.17	2760.15	9.60912e-28	3.06938e-27	CD8 exh
peak.62808	5:72763485-72764244	Tec	exon	-0.540947	2049.53	2981.92	2.15214e-55	1.14727e-54	CD8 exh
peak.89954	7:80444400-80446735	Blm	intergenic	-0.541162	4379.22	6372.4	3.23569e-53	1.66322e-52	CD8 exh
peak.193103	16:94065966-94068321		intergenic	-0.541202	2772.03	4033.82	1.46755e-90	1.2903e-89	CD8 exh
peak.209366	18:79297568-79298464		intergenic	-0.541385	2740.08	3987.83	7.17683e-27	2.24377e-26	CD8 exh
peak.134943	11:49063434-49064717	Olfr56	promoter	-0.541583	5089.43	7408.01	1.84024e-66	1.15518e-65	CD8 exh
peak.185600	16:4885649-4887887	Mgrn1	promoter	-0.541615	9131.97	13292.5	1.071e-103	1.11191e-102	CD8 exh
peak.70082	5:140951572-140952516	Card11	intron	-0.541736	2108.51	3069.41	2.00217e-77	1.47052e-76	CD8 exh
peak.48536	4:59437892-59439508	Susd1	promoter	-0.541756	1850.48	2693.82	3.35842e-73	2.32032e-72	CD8 exh
peak.185064	15:102215713-102217828	Itgb7	promoter	-0.541804	1617.02	2354.04	1.3599e-25	4.11019e-25	CD8 exh
peak.209617	18:80985710-80987647		intergenic	-0.542304	2096.22	3052.73	2.53711e-43	1.10452e-42	CD8 exh
peak.119980	10:14207210-14208595		intergenic	-0.54245	3452.75	5028.74	5.03102e-64	3.04742e-63	CD8 exh
peak.192367	16:89773369-89774939	Tiam1	intergenic	-0.542509	2386.21	3475.52	1.45739e-58	8.14543e-58	CD8 exh
peak.40667	3:107061399-107062073	Gm27008	intron	-0.542548	1472.03	2144.07	4.0283e-17	9.56253e-17	CD8 exh
peak.149936	12:69257270-69259040	Klhdc1	exon	-0.542632	7136.5	10395.2	2.85653e-82	2.24833e-81	CD8 exh
peak.67839	5:122731328-122733054	Camkk2	exon	-0.542635	4996.04	7277.39	7.23771e-57	3.94749e-56	CD8 exh
peak.24139	2:91457122-91459472	1110051M20Rik	intergenic	-0.542668	1671.08	2434.21	2.49227e-18	6.13509e-18	CD8 exh
peak.145685	11:121032877-121034478	Cd7	intergenic	-0.542755	2039.7	2971.34	3.08709e-79	2.333e-78	CD8 exh
peak.3268	1:53875461-53876619	Hecw2	intron	-0.542996	1565.41	2280.8	2.57059e-87	2.16742e-86	CD8 exh
peak.185248	15:103214891-103216417	Cbx5	promoter	-0.543045	4556.16	6638.52	1.83033e-50	8.98658e-50	CD8 exh
peak.129545	10:117731014-117732076	Slc35e3	intergenic	-0.543067	1924.2	2803.69	1.0178e-85	8.39705e-85	CD8 exh
peak.189203	16:43624489-43626123	Zbtb20	exon	-0.54315	1978.27	2882.63	3.4885e-27	1.09867e-26	CD8 exh
peak.159563	13:44819102-44819876	Jarid2	intron	-0.543275	2590.18	3774.61	3.38397e-66	2.11629e-65	CD8 exh
peak.147201	12:21110920-21112888	Asap2	promoter	-0.543747	8785.47	12807.1	4.51213e-94	4.15785e-93	CD8 exh
peak.181844	15:78579924-78580427	Gm36738	promoter	-0.543798	1491.69	2174.59	1.15362e-38	4.62758e-38	CD8 exh
peak.194567	17:8421496-8422601	T2	exon	-0.543863	2486.96	3625.67	1.58256e-45	7.15096e-45	CD8 exh
peak.183226	15:86007403-86008585	Celsr1	intron	-0.544022	1754.64	2558.32	3.08874e-57	1.69492e-56	CD8 exh
peak.187425	16:24160132-24161164		intergenic	-0.544222	2781.86	4056.6	2.04333e-70	1.36113e-69	CD8 exh
peak.68951	5:134444080-134446201	Gtf2ird1	intron	-0.544335	5035.36	7343.31	1.25244e-53	6.48767e-53	CD8 exh
peak.150289	12:71830195-71832705	Daam1	promoter	-0.544348	16629.7	24252.1	6.22741e-174	1.47391e-172	CD8 exh
peak.15932	2:5642313-5643735	Camk1d	intron	-0.544474	4199.82	6125.4	1.18155e-47	5.53607e-47	CD8 exh
peak.88432	7:64057688-64059038	Gm32633	intergenic	-0.544558	1887.34	2752.83	2.69396e-82	2.12173e-81	CD8 exh
peak.93406	7:116032919-116034796	Sox6	promoter	-0.544572	2209.27	3222.41	8.36032e-83	6.62704e-82	CD8 exh
peak.162063	13:73702309-73704213	Slc6a19	promoter	-0.544656	10058.4	14672	1.50125e-89	1.30465e-88	CD8 exh
peak.121093	10:24312070-24313099	Moxd1	intergenic	-0.544826	1489.23	2172.56	5.23918e-66	3.26375e-65	CD8 exh
peak.85312	7:24371423-24371787	Kcnn4	promoter	-0.54485	1516.26	2212.03	2.24124e-55	1.19459e-54	CD8 exh
peak.182356	15:80615696-80616324	Grap2	intron	-0.545184	1781.67	2599.82	2.43116e-77	1.78417e-76	CD8 exh
peak.55932	4:145360266-145361573	Tnfrsf8	intergenic	-0.545528	1523.63	2223.83	1.88672e-68	1.22015e-67	CD8 exh
peak.32990	3:8664454-8665037		intergenic	-0.545542	2995.66	4372.38	6.39151e-63	3.81562e-62	CD8 exh
peak.149015	12:51871085-51872454	Heatr5a	intergenic	-0.545713	2199.44	3210.61	3.25629e-53	1.67287e-52	CD8 exh
peak.162078	13:73740192-73740990	Slc12a7	intron	-0.546236	2373.92	3466.57	1.3038e-64	7.96829e-64	CD8 exh
peak.215166	19:45795586-45797476	Kcnip2	promoter	-0.546288	9444.07	13791.4	1.48192e-92	1.33547e-91	CD8 exh
peak.50698	4:101167446-101168895	Jak1	intron	-0.546437	5681.68	8297.95	1.7102e-86	1.42565e-85	CD8 exh
peak.15363	1:192085928-192087408	Traf5	intron	-0.546439	6364.86	9295.72	1.32122e-64	8.0721e-64	CD8 exh
peak.176873	15:12667107-12668829	Pdzd2	intron	-0.546682	2575.43	3761.99	8.11332e-77	5.90591e-76	CD8 exh
peak.115563	9:96369357-96370993	Atp1b3	intergenic	-0.546701	2039.7	2979.48	7.39202e-12	1.45539e-11	CD8 exh
peak.95987	7:141060436-141061491	B4galnt4	promoter	-0.546765	4364.47	6375.65	3.49257e-37	1.35878e-36	CD8 exh
peak.67379	5:120685292-120686353	Dtx1	intron	-0.546839	7920.44	11570.8	1.37519e-94	1.27583e-93	CD8 exh
peak.118361	9:121360089-121361520	Trak1	intron	-0.547071	3796.8	5547.57	5.13427e-43	2.22229e-42	CD8 exh
peak.54014	4:133497561-133499053	Trnp1	promoter	-0.547724	6455.78	9436.92	1.0483e-79	7.96977e-79	CD8 exh
peak.106036	8:122952791-122953528	Galnt2l	intron	-0.548475	1555.58	2275.1	1.23073e-94	1.14268e-93	CD8 exh
peak.168893	14:40963995-40964168	Tspan14	intron	-0.548575	2224.01	3252.93	1.21205e-48	5.76407e-48	CD8 exh
peak.123696	10:59569298-59571589	Mcu	intron	-0.548721	2310.03	3379.08	7.15653e-17	1.68429e-16	CD8 exh
peak.187393	16:23986391-23986557	Bcl6	intron	-0.548846	1383.56	2024.03	3.7062e-78	2.75673e-77	CD8 exh
peak.21185	2:58177957-58179786	Cytip	intron	-0.548906	5114	7481.67	1.41003e-61	8.26614e-61	CD8 exh
peak.168010	14:26993919-26994980	Hesx1	promoter	-0.549034	4209.65	6159.17	8.21522e-54	4.26992e-53	CD8 exh
peak.6303	1:87417635-87419296	Gigyf2	promoter	-0.549062	1754.64	2567.27	5.58745e-57	3.05422e-56	CD8 exh
peak.109064	9:32717214-32717622	Ets1	intron	-0.549069	1440.08	2107.04	5.48076e-49	2.62273e-48	CD8 exh
peak.118404	9:121641718-121643681	Vipr1	promoter	-0.549214	12201.4	17854.1	5.87507e-134	8.85809e-133	CD8 exh
peak.109629	9:40783734-40784495	Clmp	exon	-0.549241	2521.37	3689.56	2.02987e-80	1.55705e-79	CD8 exh
peak.186242	16:13796181-13797373	Rrn3	intron	-0.54946	5632.53	8243.42	6.254e-72	4.24437e-71	CD8 exh
peak.75394	6:54119722-54120877	Chn2	intron	-0.549582	2462.39	3604.11	2.27654e-63	1.36681e-62	CD8 exh
peak.38501	3:89870526-89871738	Il6ra	exon	-0.549623	4794.53	7017.77	6.32741e-40	2.59817e-39	CD8 exh
peak.141610	11:97485141-97485978	Arhgap23	intron	-0.549676	1872.59	2741.03	1.01503e-77	7.48493e-77	CD8 exh
peak.138545	11:75983184-75983592	Rflnb	intergenic	-0.549736	1476.94	2161.98	3.61079e-68	2.32735e-67	CD8 exh
peak.217228	X:16617912-16620158	Maoa	promoter	-0.549748	5617.78	8223.48	5.27573e-68	3.3904e-67	CD8 exh
peak.78107	6:89643288-89645018	Txnrd3	promoter	-0.550185	14354.1	21018.3	5.82549e-129	8.30047e-128	CD8 exh
peak.195195	17:15742793-15744191	Chd1	exon	-0.550744	3280.73	4805.75	7.69793e-49	3.67273e-48	CD8 exh
peak.25258	2:105021551-105022674	Ccdc73	intergenic	-0.550908	3656.72	5357.13	2.14082e-59	1.2131e-58	CD8 exh
peak.125844	10:79994333-79995370	Cnn2	promoter	-0.55103	2039.7	2988.43	1.74671e-68	1.1304e-67	CD8 exh
peak.112150	9:61705681-61706261		intergenic	-0.55131	1506.43	2207.55	6.26469e-49	2.99436e-48	CD8 exh
peak.94997	7:128373564-128375116	Rgs10	promoter	-0.55133	3555.96	5211.04	3.17586e-72	2.16332e-71	CD8 exh
peak.93563	7:117612861-117614812	Xylt1	intron	-0.551336	5310.6	7782.38	1.30616e-73	9.09079e-73	CD8 exh
peak.196719	17:28592939-28594366	Srpk1	promoter	-0.55151	3681.3	5395.38	1.40377e-43	6.14028e-43	CD8 exh
peak.202268	17:80727328-80729074	Map4k3	promoter	-0.552099	6310.79	9253	1.28946e-78	9.65171e-78	CD8 exh
peak.209864	18:82912941-82915314	Zfp516	promoter	-0.5521	13078.7	19176.2	9.2889e-125	1.25595e-123	CD8 exh
peak.201025	17:66512003-66513249	Rab12	intron	-0.552105	1641.59	2406.94	2.03862e-53	1.0529e-52	CD8 exh
peak.123787	10:59957709-59959989	Ddit4	intergenic	-0.552427	2779.4	4076.14	1.414e-30	4.80526e-30	CD8 exh
peak.208384	18:68058309-68060081	Ldlrad4	intron	-0.552551	4605.31	6754.5	7.50624e-45	3.35715e-44	CD8 exh
peak.66571	5:114782608-114784364	Ankrd13a	promoter	-0.552877	3236.49	4747.96	5.60585e-53	2.86751e-52	CD8 exh
peak.135423	11:52253530-52254700	Tcf7	exon	-0.553009	2305.11	3381.93	8.07124e-53	4.11489e-52	CD8 exh
peak.210413	19:3450983-3452623	Ppp6r3	intergenic	-0.553189	2855.58	4190.07	1.8251e-49	8.79776e-49	CD8 exh
peak.167770	14:25492817-25494419	Zmiz1	intron	-0.553316	2140.46	3141.03	2.39224e-91	2.12001e-90	CD8 exh
peak.116575	9:107723842-107725285	Rbm5	intergenic	-0.553523	1602.27	2351.6	1.02282e-96	9.71709e-96	CD8 exh
peak.196724	17:28612349-28613560	Srpk1	intron	-0.553783	8306.26	12193	9.14026e-92	8.16104e-91	CD8 exh
peak.152261	12:86810432-86811465		intergenic	-0.553978	11284.7	16567.4	1.19165e-127	1.66758e-126	CD8 exh
peak.40855	3:108139938-108141358	Gnai3	intron	-0.554007	2484.51	3647.65	1.37893e-50	6.78389e-50	CD8 exh
peak.45208	4:8799067-8800478	Chd7	intron	-0.554091	9237.64	13563.1	6.97975e-108	7.61359e-107	CD8 exh
peak.163386	13:92636312-92637695	Serinc5	intron	-0.554264	3669.01	5387.65	3.86843e-31	1.33047e-30	CD8 exh
peak.80596	6:119737643-119739466	Erc1	intron	-0.554541	1698.11	2494.02	1.12063e-08	1.92064e-08	CD8 exh
peak.131076	10:130335812-130338219	Tespa1	intron	-0.554855	2776.95	4079.39	4.5096e-68	2.90109e-67	CD8 exh
peak.119814	10:13090329-13091582	Plagl1	promoter	-0.554878	2128.17	3126.38	3.16446e-14	6.82399e-14	CD8 exh
peak.135038	11:49722341-49724127	Cnot6	intergenic	-0.555394	2496.79	3669.21	5.67051e-37	2.19566e-36	CD8 exh
peak.199497	17:48274627-48276160	Treml2	intergenic	-0.555458	1558.04	2289.75	2.08653e-66	1.30867e-65	CD8 exh
peak.116180	9:103488900-103490915	Tmem108	exon	-0.555462	3688.67	5421.01	3.48746e-88	2.97112e-87	CD8 exh
peak.1391	1:34005024-34006687	Dst	promoter	-0.555498	2391.12	3514.18	2.00892e-60	1.1587e-59	CD8 exh
peak.183929	15:96296960-96298414	Arid2	intron	-0.555584	5278.65	7758.37	3.22937e-67	2.0531e-66	CD8 exh
peak.138407	11:75428615-75430088	Serpinf2	intergenic	-0.555717	2317.4	3406.34	2.19934e-94	2.03583e-93	CD8 exh
peak.172499	14:73416086-73417349	Itm2b	intergenic	-0.555886	2538.57	3731.88	2.88342e-29	9.52273e-29	CD8 exh
peak.91328	7:98193204-98194790	Acer3	intergenic	-0.555934	2403.41	3533.3	1.78185e-82	1.40667e-81	CD8 exh
peak.78324	6:91505785-91506895	Xpc	exon	-0.555939	2747.46	4039.11	1.73621e-61	1.01589e-60	CD8 exh
peak.108577	9:22645721-22646899	Bbs9	promoter	-0.556437	2010.21	2956.29	3.64153e-77	2.66659e-76	CD8 exh
peak.214385	19:40270964-40272043	Pdlim1	promoter	-0.556549	8045.77	11833.3	5.43772e-78	4.02919e-77	CD8 exh
peak.213887	19:34601619-34602852	Ifit1bl1	promoter	-0.556571	2629.5	3867.39	5.02633e-88	4.27128e-87	CD8 exh
peak.175742	14:122013359-122014095	Ubac2	intron	-0.556708	2963.71	4359.35	1.14828e-54	6.04511e-54	CD8 exh
peak.96381	7:143739746-143741041	Osbpl5	promoter	-0.556981	2516.45	3702.18	1.24747e-94	1.15763e-93	CD8 exh
peak.64806	5:100911223-100913145	Gpat3	intergenic	-0.557239	6898.13	10150.3	9.72138e-81	7.49918e-80	CD8 exh
peak.81371	6:125572336-125574146		intergenic	-0.557332	5433.47	7995.61	4.36118e-72	2.9658e-71	CD8 exh
peak.156119	13:6626430-6627240	Pfkp	intron	-0.557348	1762.01	2592.91	4.16799e-08	6.94615e-08	CD8 exh
peak.85954	7:28706968-28707555	Fbxo27	intergenic	-0.557452	2012.67	2961.98	2.8835e-88	2.46171e-87	CD8 exh
peak.67722	5:122274531-122275591	Pptc7	intergenic	-0.557635	5856.16	8619.42	8.0208e-61	4.65024e-60	CD8 exh
peak.6400	1:87899484-87900441	Dgkd	intron	-0.557683	2681.1	3946.33	1.14075e-64	6.97874e-64	CD8 exh
peak.65509	5:107545643-107547246	Gm42669	exon	-0.557864	1656.34	2438.28	8.84443e-69	5.74599e-68	CD8 exh
peak.57939	5:9086367-9088294	Tmem243	intergenic	-0.557968	3489.61	5137.39	3.11465e-73	2.15392e-72	CD8 exh
peak.117979	9:118925031-118927762	Ctdspl	promoter	-0.558028	8810.04	12970.6	2.72066e-82	2.1423e-81	CD8 exh
peak.159169	13:42076721-42078532	Hivep1	intron	-0.558346	2162.58	3184.57	3.71427e-20	9.65327e-20	CD8 exh
peak.134941	11:49061680-49062546	Olfr56	promoter	-0.558356	2762.2	4067.59	5.11815e-88	4.3483e-87	CD8 exh
peak.95187	7:130800232-130802297	Fgfr2	intron	-0.55837	3939.33	5801.08	3.3955e-41	1.42576e-40	CD8 exh
peak.171666	14:66248825-66250495	Ptk2b	intron	-0.558664	2882.62	4245.82	2.68803e-44	1.19179e-43	CD8 exh
peak.133156	11:23855287-23857059	Papolg	intergenic	-0.559075	3482.24	5130.47	4.64587e-52	2.34068e-51	CD8 exh
peak.28061	2:137114200-137117876	Jag1	promoter	-0.559256	4054.83	5974.83	4.66083e-13	9.61209e-13	CD8 exh
peak.118530	9:122193086-122194359	Ano10	intron	-0.559347	2270.71	3346.12	4.10202e-79	3.09366e-78	CD8 exh
peak.85349	7:24480782-24482581	Cadm4	promoter	-0.559435	6701.53	9875.99	9.82872e-86	8.11431e-85	CD8 exh
peak.27793	2:132051272-132052390	Slc23a2	intergenic	-0.559625	1614.56	2379.68	1.50366e-33	5.43967e-33	CD8 exh
peak.140911	11:94159941-94161726	Spag9	intergenic	-0.559804	1808.7	2666.15	7.68953e-23	2.15952e-22	CD8 exh
peak.16869	2:13718117-13719395	St8sia6	intron	-0.560125	3614.94	5329.86	1.49731e-73	1.04094e-72	CD8 exh
peak.32029	2:173023279-173024101	Rbm38	promoter	-0.560189	5895.48	8692.67	1.75336e-72	1.19834e-71	CD8 exh
peak.75794	6:58892398-58893942	Herc3	intron	-0.560203	1803.79	2659.64	5.65156e-45	2.53288e-44	CD8 exh
peak.42353	3:130945862-130946541	2010110G14Rik	intergenic	-0.560248	1550.67	2286.49	4.81335e-88	4.09218e-87	CD8 exh
peak.108401	9:21650939-21653605	Smarca4	intron	-0.56041	1828.36	2696.26	8.53229e-85	6.95817e-84	CD8 exh
peak.164040	13:97239421-97240046	Enc1	promoter	-0.56089	2103.6	3103.19	7.4944e-75	5.29921e-74	CD8 exh
peak.213318	19:29453560-29455814	Pdcd1lg2	exon	-0.56093	8436.51	12445.7	1.506e-75	1.07688e-74	CD8 exh
peak.29240	2:153277829-153279113	Pofut1	intergenic	-0.561129	4084.32	6026.11	5.48809e-64	3.3221e-63	CD8 exh
peak.183123	15:85250162-85251352	Fbln1	intron	-0.56154	2115.88	3122.72	4.95683e-63	2.96251e-62	CD8 exh
peak.47402	4:44674601-44675544	Pax5	intron	-0.561686	1710.4	2524.54	5.07888e-47	2.35331e-46	CD8 exh
peak.193479	16:96135673-96136814	Hmgn1	intergenic	-0.562052	1668.62	2463.51	4.28207e-53	2.19373e-52	CD8 exh
peak.168217	14:30248954-30250564	Cacna1d	intron	-0.562119	2029.87	2996.98	1.72093e-96	1.6303e-95	CD8 exh
peak.116579	9:107735540-107736770	Rbm5	intergenic	-0.562173	3101.33	4579.09	3.26674e-71	2.19676e-70	CD8 exh
peak.78837	6:99257529-99258093	Foxp1	exon	-0.562293	1639.13	2420.37	2.02011e-78	1.50746e-77	CD8 exh
peak.68358	5:124906420-124907645	Zfp664	intergenic	-0.562422	3430.63	5066.18	2.93464e-54	1.53636e-53	CD8 exh
peak.88751	7:67352992-67354155	Mef2a	intron	-0.562459	2263.33	3342.46	2.08008e-53	1.07416e-52	CD8 exh
peak.157205	13:21233593-21234817	Trim27	intergenic	-0.562489	4022.88	5941.06	8.1519e-50	3.9586e-49	CD8 exh
peak.150240	12:71047468-71048961	Arid4a	promoter	-0.562874	6979.22	10309.8	1.02175e-88	8.77382e-88	CD8 exh
peak.76844	6:72981398-72983061	Tmsb10	intergenic	-0.562922	2752.37	4065.96	3.94135e-75	2.79764e-74	CD8 exh
peak.79569	6:108837241-108838342	Edem1	promoter	-0.563004	1825.9	2697.49	2.17017e-73	1.50444e-72	CD8 exh
peak.140924	11:94242576-94244217	Wfikkn2	promoter	-0.563085	2376.38	3510.92	7.27817e-54	3.78769e-53	CD8 exh
peak.94593	7:126794108-126794616	Aldoa	promoter	-0.563369	2528.74	3736.76	3.42541e-60	1.96675e-59	CD8 exh
peak.80410	6:117889899-117892731	Hnrnpf	intergenic	-0.563791	8628.19	12753.7	5.34612e-78	3.96291e-77	CD8 exh
peak.104913	8:115529692-115531800		intergenic	-0.563804	2184.69	3229.33	8.94956e-14	1.89615e-13	CD8 exh
peak.98662	8:33902377-33903351	Rbpms	intron	-0.563848	1990.55	2942.45	5.1085e-56	2.74793e-55	CD8 exh
peak.127888	10:96203738-96204769		intergenic	-0.56387	1791.5	2648.25	4.03777e-89	3.49086e-88	CD8 exh
peak.81626	6:128142799-128144745	Tspan9	promoter	-0.564062	1993.01	2946.52	3.74303e-66	2.33886e-65	CD8 exh
peak.66869	5:116028465-116029767	Gm13842	promoter	-0.564272	6264.1	9262.35	3.16368e-84	2.56242e-83	CD8 exh
peak.193387	16:95748679-95751274	1600002D24Rik	intergenic	-0.564402	8284.14	12250.4	3.78644e-100	3.77045e-99	CD8 exh
peak.48922	4:63494377-63496598	Whrn	promoter	-0.564443	8989.44	13293.7	1.39501e-108	1.53443e-107	CD8 exh
peak.43715	3:146191875-146193208	Mcoln2	promoter	-0.564465	2919.48	4317.44	3.17405e-60	1.82442e-59	CD8 exh
peak.109088	9:32749875-32750512	Ets1	intron	-0.564722	1931.57	2857	1.56535e-65	9.7005e-65	CD8 exh
peak.184918	15:101173362-101175023	Acvr1b	promoter	-0.565012	11943.3	17669	7.67714e-151	1.40502e-149	CD8 exh
peak.180530	15:66285606-66287511	Kcnq3	promoter	-0.565318	2236.3	3309.09	1.78124e-25	5.36734e-25	CD8 exh
peak.178249	15:37099289-37101786		intergenic	-0.565369	2169.95	3211.02	3.05556e-54	1.59876e-53	CD8 exh
peak.56748	4:150568284-150570489	Rere	promoter	-0.56539	8851.82	13098.8	5.83419e-87	4.89785e-86	CD8 exh
peak.86406	7:30939920-30940950	Gm44662	intron	-0.565481	1997.93	2956.69	3.34166e-88	2.84823e-87	CD8 exh
peak.183244	15:86061822-86062627	Gramd4	intron	-0.565541	2128.17	3149.58	1.75528e-70	1.16968e-69	CD8 exh
peak.147400	12:24599889-24601475	Grhl1	intron	-0.565665	6104.36	9034.89	1.52136e-56	8.25718e-56	CD8 exh
peak.131816	11:6017593-6019316	Camk2b	intron	-0.566105	6637.64	9827.16	6.60518e-88	5.60519e-87	CD8 exh
peak.36351	3:61368582-61369174	Rap2b	intergenic	-0.566151	1762.01	2608.78	3.2038e-12	6.40378e-12	CD8 exh
peak.109557	9:40396864-40397848	Gramd1b	intron	-0.566476	2432.9	3602.89	2.97312e-94	2.74725e-93	CD8 exh
peak.160400	13:52003303-52004791		intergenic	-0.566737	1789.04	2649.88	2.95046e-26	9.07553e-26	CD8 exh
peak.128136	10:98781598-98782467		intergenic	-0.566881	2273.16	3367.28	2.47286e-68	1.59809e-67	CD8 exh
peak.185897	16:10682736-10684313	Clec16a	promoter	-0.566962	4359.56	6458.26	1.10272e-54	5.80942e-54	CD8 exh
peak.187319	16:23286075-23287070	St6gal1	intron	-0.567032	3978.65	5894.26	1.48255e-56	8.04775e-56	CD8 exh
peak.169803	14:52851071-52852335	Trav10d	intergenic	-0.567198	1415.5	2097.28	8.80046e-61	5.09986e-60	CD8 exh
peak.107702	9:14092479-14094319	1700019J19Rik	exon	-0.567222	5819.3	8622.27	1.59629e-67	1.01855e-66	CD8 exh
peak.13761	1:176949738-176950892	Sdccag8	intron	-0.567394	1980.72	2935.13	2.89497e-37	1.12903e-36	CD8 exh
peak.97334	8:13991995-13993976	Gm5907	intron	-0.56745	8365.24	12396.5	4.51742e-108	4.93937e-107	CD8 exh
peak.52534	4:121230764-121232521	Rlf	intergenic	-0.567634	2587.72	3835.24	7.06914e-73	4.86122e-72	CD8 exh
peak.85242	7:22774111-22775392		intergenic	-0.567975	1300	1927.18	1.8507e-79	1.40151e-78	CD8 exh
peak.180925	15:72928370-72930124	Trappc9	intron	-0.568142	2020.04	2994.94	5.84372e-90	5.10739e-89	CD8 exh
peak.144085	11:113617462-113620252	Slc39a11	intron	-0.568316	3700.95	5487.75	9.1729e-52	4.60572e-51	CD8 exh
peak.120431	10:19333076-19334172	Gm33056	intergenic	-0.568387	2858.04	4238.09	2.73471e-93	2.48514e-92	CD8 exh
peak.117706	9:116328806-116329772	D730003K21Rik	promoter	-0.569337	4305.49	6388.67	1.74493e-72	1.1928e-71	CD8 exh
peak.21174	2:58158103-58158258	Cytip	promoter	-0.569404	1344.24	1994.73	1.48959e-83	1.19232e-82	CD8 exh
peak.80528	6:119366289-119367964	Adipor2	intron	-0.569775	1634.22	2425.66	8.57086e-81	6.6172e-80	CD8 exh
peak.193390	16:95769136-95771181	1600002D24Rik	intron	-0.569883	2983.37	4428.53	5.38415e-77	3.93015e-76	CD8 exh
peak.145990	12:3890732-3892586	Dnmt3a	promoter	-0.569941	7849.17	11651.8	1.64565e-101	1.66621e-100	CD8 exh
peak.52493	4:121002002-121003174	Smap2	intron	-0.569956	5059.94	7511.37	3.72374e-52	1.87892e-51	CD8 exh
peak.188263	16:32515924-32516976	Pcyt1a	intergenic	-0.569983	2683.56	3983.77	1.2309e-64	7.52779e-64	CD8 exh
peak.25235	2:104711094-104712993	Tcp11l1	promoter	-0.570212	2135.54	3170.74	1.94584e-73	1.34944e-72	CD8 exh
peak.128267	10:99286776-99287945	B530045E10Rik	intergenic	-0.57031	1725.15	2561.57	1.05859e-71	7.15923e-71	CD8 exh
peak.44212	3:152949652-152950942	Pigk	intron	-0.57091	1523.63	2263.3	7.24285e-88	6.14207e-87	CD8 exh
peak.23244	2:79137512-79138608		intergenic	-0.570998	1639.13	2435.02	4.83686e-52	2.43624e-51	CD8 exh
peak.131398	11:4265987-4267474	Lif	promoter	-0.571252	4108.9	6105.05	6.32857e-43	2.73665e-42	CD8 exh
peak.131936	11:6562334-6562838	Ccm2	promoter	-0.571362	2061.82	3063.71	2.7012e-87	2.27651e-86	CD8 exh
peak.83532	6:145306269-145307614		intergenic	-0.571386	3204.55	4761.8	1.51196e-58	8.44861e-58	CD8 exh
peak.61836	5:64040060-64041466		intergenic	-0.571461	2015.13	2994.54	5.44308e-61	3.16372e-60	CD8 exh
peak.193405	16:95814509-95816615	1600002D24Rik	intron	-0.571483	7910.61	11755.6	1.06457e-92	9.62428e-92	CD8 exh
peak.18671	2:30119726-30120262	Zer1	intron	-0.571523	2727.8	4053.76	1.3137e-57	7.24225e-57	CD8 exh
peak.166245	13:119754797-119756674	Nim1k	promoter	-0.571781	3329.88	4949.39	1.6532e-81	1.2899e-80	CD8 exh
peak.112019	9:61055921-61057435		intergenic	-0.57219	2565.6	3814.49	3.64522e-49	1.74913e-48	CD8 exh
peak.213883	19:34587789-34589648	Ifit3	exon	-0.572417	4374.3	6504.65	4.17569e-66	2.60522e-65	CD8 exh
peak.41415	3:116413962-116415719	Cdc14a	intron	-0.572912	1779.21	2646.62	8.96897e-62	5.26717e-61	CD8 exh
peak.20221	2:43727075-43728795	Arhgap15	intergenic	-0.572917	7571.48	11262.8	1.7971e-75	1.28254e-74	CD8 exh
peak.3320	1:54491942-54494345	Pgap1	exon	-0.572996	12700.2	18893	2.01577e-136	3.1356e-135	CD8 exh
peak.19189	2:32360773-32361153	Ciz1	promoter	-0.573141	1459.74	2171.74	1.55645e-50	7.64904e-50	CD8 exh
peak.41044	3:109339819-109342781	Vav3	promoter	-0.573397	9601.35	14287	1.58083e-93	1.4402e-92	CD8 exh
peak.4008	1:60539180-60540076	Raph1	intron	-0.573518	1535.92	2285.68	4.54886e-12	9.0378e-12	CD8 exh
peak.213920	19:34877625-34879620	Pank1	promoter	-0.574132	8483.2	12629.6	3.29924e-77	2.4169e-76	CD8 exh
peak.203342	17:88651918-88653684	Ston1	intron	-0.574219	1457.28	2169.71	6.17679e-42	2.62385e-41	CD8 exh
peak.10120	1:138162227-138163554	Ptprc	intron	-0.57423	5578.47	8305.68	2.60105e-55	1.38497e-54	CD8 exh
peak.117919	9:118606198-118607787	Itga9	promoter	-0.574261	2405.87	3582.13	1.17456e-52	5.97657e-52	CD8 exh
peak.27659	2:131170994-131172248	Gm14232	exon	-0.574322	2206.81	3285.89	5.46914e-65	3.36093e-64	CD8 exh
peak.148542	12:40380287-40382458	Zfp277	intron	-0.574581	1988.1	2960.76	2.17415e-87	1.83442e-86	CD8 exh
peak.83531	6:145303024-145304384		intergenic	-0.574657	7320.81	10903.1	1.35076e-95	1.26401e-94	CD8 exh
peak.196397	17:27322370-27323957	Gm49795	intergenic	-0.5747	4966.55	7397.03	8.44827e-47	3.90125e-46	CD8 exh
peak.39879	3:101376266-101378601	Igsf3	promoter	-0.574859	4420.99	6585.22	2.13659e-67	1.36117e-66	CD8 exh
peak.192147	16:85172072-85174244	App	promoter	-0.575126	2651.61	3950.4	4.10927e-66	2.56422e-65	CD8 exh
peak.131974	11:6657941-6658939	Ramp3	promoter	-0.575128	2661.44	3965.05	2.21459e-57	1.21759e-56	CD8 exh
peak.135870	11:54726425-54728890	Cdc42se2	promoter	-0.575348	7025.92	10468.9	1.8547e-75	1.32339e-74	CD8 exh
peak.197280	17:31118558-31120092	Abcg1	intergenic	-0.575374	1995.47	2973.38	6.6122e-67	4.18065e-66	CD8 exh
peak.19511	2:34073313-34074858		intergenic	-0.575572	4089.24	6094.06	1.1144e-86	9.31084e-86	CD8 exh
peak.35479	3:52101656-52104141	Maml3	promoter	-0.575573	16140.7	24054	3.35392e-168	7.49014e-167	CD8 exh
peak.94299	7:125488395-125489555	Nsmce1	promoter	-0.575573	10188.7	15183.9	2.47626e-126	3.41591e-125	CD8 exh
peak.116058	9:102539153-102540348	Ky	exon	-0.575662	4366.93	6508.31	5.86232e-59	3.295e-58	CD8 exh
peak.32313	2:175141183-175142461	Gm14399	promoter	-0.575749	4475.06	6669.86	5.48068e-72	3.72023e-71	CD8 exh
peak.179279	15:53353487-53354710	Ext1	intergenic	-0.576382	1457.28	2172.96	1.09621e-59	6.24436e-59	CD8 exh
peak.3954	1:60074705-60076156	Wdr12	exon	-0.576465	2204.35	3287.11	8.95679e-70	5.90023e-69	CD8 exh
peak.213714	19:32998502-32999941		intergenic	-0.576474	2182.24	3254.15	5.01008e-64	3.03524e-63	CD8 exh
peak.110269	9:45015673-45016441	Cd3e	intergenic	-0.576506	1685.83	2513.96	1.00419e-98	9.79285e-98	CD8 exh
peak.34516	3:35723466-35724152	Atp11b	intergenic	-0.576876	1508.89	2250.68	5.2188e-92	4.67444e-91	CD8 exh
peak.179529	15:57877981-57879366	Derl1	exon	-0.57689	2688.48	4010.22	4.85629e-73	3.34576e-72	CD8 exh
peak.122651	10:42887815-42888941	Scml4	promoter	-0.57691	7357.68	10975.1	2.17011e-91	1.92501e-90	CD8 exh
peak.109628	9:40781567-40782899	Clmp	exon	-0.576966	3106.25	4633.62	1.77284e-79	1.34365e-78	CD8 exh
peak.73949	6:39117344-39118937	Parp12	promoter	-0.577567	5526.86	8247.9	1.71833e-65	1.06413e-64	CD8 exh
peak.71104	5:148866230-148868642	Katnal1	intergenic	-0.577567	9080.36	13550.9	1.09241e-106	1.17387e-105	CD8 exh
peak.49739	4:86721367-86722426	Dennd4c	intergenic	-0.577749	5426.1	8098.56	4.91182e-56	2.64329e-55	CD8 exh
peak.25072	2:103684504-103685555	Abtb2	intron	-0.578032	3039.89	4537.99	1.28249e-71	8.66544e-71	CD8 exh
peak.183449	15:89148833-89150370	Mapk11	promoter	-0.57863	6821.95	10188.1	7.21003e-84	5.80017e-83	CD8 exh
peak.197265	17:31073049-31074071	Abcg1	intron	-0.578692	5298.31	7913	2.82994e-67	1.8004e-66	CD8 exh
peak.92009	7:102016800-102018136	Il18bp	promoter	-0.578875	2263.33	3380.71	2.6782e-72	1.82636e-71	CD8 exh
peak.77256	6:83477551-83479215	Dguok	intergenic	-0.578948	2214.18	3307.46	1.22209e-33	4.43217e-33	CD8 exh
peak.139037	11:78465244-78466749	Sarm1	intergenic	-0.578961	1973.35	2947.74	1.72475e-89	1.49782e-88	CD8 exh
peak.46513	4:32982229-32984738	Rragd	promoter	-0.579081	5718.54	8542.92	1.36036e-88	1.16679e-87	CD8 exh
peak.96722	8:4312686-4314617	Elavl1	promoter	-0.57924	4934.61	7372.61	2.33871e-78	1.74379e-77	CD8 exh
peak.74697	6:48727486-48728633	Gm28053	intron	-0.579514	7984.33	11931.4	2.20477e-101	2.22679e-100	CD8 exh
peak.90058	7:80820328-80821455	Iqgap1	intron	-0.579584	1961.06	2930.65	7.41174e-62	4.35892e-61	CD8 exh
peak.150013	12:69529265-69530599	Vcpkmt	intergenic	-0.579644	3381.48	5053.56	2.4638e-59	1.3944e-58	CD8 exh
peak.8038	1:111863888-111865811	Dsel	promoter	-0.580333	6278.84	9388.09	1.21852e-38	4.88575e-38	CD8 exh
peak.83191	6:142949878-142951088	St8sia1	intron	-0.580485	2241.22	3351.41	1.2344e-85	1.01726e-84	CD8 exh
peak.88181	7:58685898-58687374	Atp10a	intron	-0.580611	2575.43	3851.52	1.11083e-74	7.82602e-74	CD8 exh
peak.202595	17:84186550-84186854	Zfp36l2	promoter	-0.581856	2627.04	3932.09	2.54493e-67	1.61936e-66	CD8 exh
peak.103819	8:105304439-105306712	E2f4	promoter	-0.581924	3093.96	4631.18	9.16242e-51	4.52332e-50	CD8 exh
peak.38954	3:95018771-95019164	Zfp687	intergenic	-0.581987	1776.75	2659.64	5.0714e-30	1.70268e-29	CD8 exh
peak.203232	17:88042152-88043147	Fbxo11	intron	-0.582166	3039.89	4551.01	1.24533e-51	6.2392e-51	CD8 exh
peak.135592	11:53519306-53520777	Septin8	promoter	-0.582778	2017.59	3021.8	3.24021e-54	1.69393e-53	CD8 exh
peak.192624	16:91522001-91523486	Ifnar1	intergenic	-0.582958	2713.05	4063.93	2.99342e-77	2.19375e-76	CD8 exh
peak.1841	1:37544113-37544987	Mgat4a	intergenic	-0.583663	2378.83	3565.04	1.84525e-81	1.43791e-80	CD8 exh
peak.130700	10:127620818-127622588	Lrp1	promoter	-0.583706	3477.32	5211.45	2.20835e-35	8.30281e-35	CD8 exh
peak.143732	11:109218159-109219749	Rgs9	intergenic	-0.583968	2526.28	3786.82	1.1103e-58	6.21403e-58	CD8 exh
peak.172758	14:75455680-75457569	Siah3	promoter	-0.583981	5698.88	8542.51	3.14032e-60	1.80532e-59	CD8 exh
peak.174082	14:99298095-99299715	Pibf1	intergenic	-0.584024	2044.62	3064.94	3.24123e-35	1.21353e-34	CD8 exh
peak.175758	14:122062606-122063242	A330035P11Rik	intergenic	-0.584362	2233.84	3349.37	2.08074e-66	1.30548e-65	CD8 exh
peak.92022	7:102099422-102100830	Xntrpc	intergenic	-0.584855	2199.44	3298.92	6.33017e-80	4.82251e-79	CD8 exh
peak.20906	2:52762519-52763596	Stam2	intergenic	-0.58497	1587.53	2381.31	8.35804e-75	5.90308e-74	CD8 exh
peak.21175	2:58159168-58159510	Cytip	promoter	-0.585128	2341.97	3513.36	3.31782e-73	2.29313e-72	CD8 exh
peak.107568	9:13443195-13444383	Maml2	exon	-0.585173	6748.22	10123.8	4.22807e-85	3.45877e-84	CD8 exh
peak.37761	3:85194595-85195847	Gm37240	intron	-0.585665	1555.58	2334.51	5.71025e-67	3.61472e-66	CD8 exh
peak.106531	8:125416144-125417307	Sipa1l2	intergenic	-0.585814	1801.33	2703.59	1.95761e-36	7.51125e-36	CD8 exh
peak.180913	15:72808927-72811271	Trappc9	intron	-0.585891	8407.02	12618.6	8.81443e-115	1.04884e-113	CD8 exh
peak.206721	18:46745420-46746391	Ap3s1	intron	-0.586031	3452.75	5182.96	3.88919e-36	1.48499e-35	CD8 exh
peak.107579	9:13469980-13470864	Maml2	intron	-0.586092	2462.39	3696.48	1.18577e-90	1.0433e-89	CD8 exh
peak.211978	19:12475348-12476290	Dtx4	intron	-0.586569	4103.98	6162.83	1.78378e-74	1.25406e-73	CD8 exh
peak.22484	2:71865883-71867401	Pdk1	intergenic	-0.586569	4175.25	6269.85	5.77482e-74	4.03908e-73	CD8 exh
peak.310	1:9847321-9849106	Sgk3	promoter	-0.586732	6364.86	9559	1.80667e-81	1.40934e-80	CD8 exh
peak.109079	9:32730648-32732337	Ets1	intron	-0.586744	7657.49	11500.4	5.78365e-86	4.78878e-85	CD8 exh
peak.132968	11:22710251-22711486	B3gnt2	intergenic	-0.586839	2228.93	3347.75	1.25132e-102	1.28069e-101	CD8 exh
peak.199478	17:48041314-48042467		intergenic	-0.587144	4509.46	6774.44	4.42568e-49	2.12142e-48	CD8 exh
peak.165835	13:114188257-114190451	Arl15	intergenic	-0.587243	5143.49	7727.45	1.61278e-71	1.08791e-70	CD8 exh
peak.126969	10:88202349-88203713	Washc3	promoter	-0.587361	2396.04	3600.04	1.05795e-75	7.58263e-75	CD8 exh
peak.39754	3:100818183-100820310		intergenic	-0.587431	4300.58	6461.92	1.14657e-76	8.32151e-76	CD8 exh
peak.81099	6:124321238-124322646	Cd163	promoter	-0.587988	1737.43	2611.62	9.75152e-96	9.14149e-95	CD8 exh
peak.112977	9:66505156-66506142	Herc1	exon	-0.588137	3246.32	4880.21	1.24243e-60	7.18631e-60	CD8 exh
peak.54625	4:135617718-135618830		intergenic	-0.58828	2654.07	3990.28	3.37581e-26	1.03709e-25	CD8 exh
peak.214937	19:44253693-44254953	Gm50323	intergenic	-0.588493	2337.06	3514.18	6.37326e-70	4.20889e-69	CD8 exh
peak.848	1:20938801-20939606	Paqr8	exon	-0.588554	1449.91	2180.29	5.59354e-79	4.21163e-78	CD8 exh
peak.71066	5:148738747-148740323	2210417A02Rik	promoter	-0.588591	2228.93	3351.82	0.00279614	0.00357385	CD8 exh
peak.196967	17:29458850-29460230	Gm36199	promoter	-0.589185	1641.59	2469.61	1.94144e-80	1.49015e-79	CD8 exh
peak.109636	9:40813736-40814738	Hspa8	intergenic	-0.589332	1823.45	2743.47	6.4172e-62	3.77825e-61	CD8 exh
peak.64610	5:99905420-99907246	Vamp9	promoter	-0.589452	8755.98	13174.9	8.33076e-135	1.27328e-133	CD8 exh
peak.126037	10:80628657-80629889	Csnk1g2	promoter	-0.590161	3573.17	5379.1	1.71036e-56	9.27618e-56	CD8 exh
peak.144019	11:113173839-113175068	2610035D17Rik	promoter	-0.590236	4089.24	6156.32	1.08117e-43	4.73989e-43	CD8 exh
peak.46397	4:32342972-32344704	Bach2	intron	-0.59057	8544.64	12866.9	2.57503e-85	2.11119e-84	CD8 exh
peak.136521	11:60130073-60131149	Rai1	intron	-0.590675	2464.85	3711.94	4.04599e-90	3.54207e-89	CD8 exh
peak.97340	8:14011921-14013170	Gm5907	intergenic	-0.590771	4718.35	7106.08	5.20086e-80	3.9671e-79	CD8 exh
peak.81537	6:127446099-127448590	Parp11	promoter	-0.591008	7082.44	10668.3	3.52372e-92	3.16233e-91	CD8 exh
peak.214384	19:40270606-40270941	Pdlim1	promoter	-0.591084	1363.9	2054.55	9.70224e-64	5.85475e-63	CD8 exh
peak.83196	6:142963416-142965510	St8sia1	promoter	-0.591709	8982.07	13536.3	7.55438e-111	8.568e-110	CD8 exh
peak.87394	7:45643197-45644550		intergenic	-0.591953	5141.03	7749.01	8.10341e-79	6.09146e-78	CD8 exh
peak.46408	4:32363177-32365800	Bach2	intron	-0.591961	9249.93	13942.4	1.66548e-99	1.64466e-98	CD8 exh
peak.62326	5:65928553-65929953	Chrna9	intergenic	-0.592142	7446.15	11224.9	1.94455e-102	1.98467e-101	CD8 exh
peak.149103	12:52782350-52783635	Akap6	intron	-0.592303	4986.21	7517.47	3.42649e-17	8.15076e-17	CD8 exh
peak.155451	12:115952067-115953333		intergenic	-0.592559	1452.37	2190.05	3.96999e-82	3.11937e-81	CD8 exh
peak.154700	12:111050792-111051928	Rcor1	intron	-0.592902	1513.8	2283.24	4.87832e-94	4.49303e-93	CD8 exh
peak.102638	8:86778975-86780189	N4bp1	intergenic	-0.59295	2005.3	3024.65	1.97565e-96	1.87112e-95	CD8 exh
peak.130228	10:122651331-122653022	Ppm1h	intergenic	-0.592984	5666.93	8547.8	5.52513e-64	3.34397e-63	CD8 exh
peak.48330	4:57832278-57833430	Pakap	intron	-0.593047	1904.54	2872.87	1.15661e-64	7.07458e-64	CD8 exh
peak.43383	3:142533065-142533621	Gbp7	intron	-0.593062	1835.73	2769.1	4.37263e-48	2.06136e-47	CD8 exh
peak.106018	8:122917304-122919143	Galnt2l	promoter	-0.593208	3285.64	4956.72	4.79389e-32	1.68017e-31	CD8 exh
peak.35996	3:58516452-58518974	Serp1	intergenic	-0.593223	5013.25	7563.05	9.80733e-27	3.05734e-26	CD8 exh
peak.159631	13:45388992-45392115	Mylip	promoter	-0.594028	21399.7	32301.9	1.15686e-253	7.61664e-252	CD8 exh
peak.85338	7:24457197-24458622	Plaur	intergenic	-0.594363	13747.1	20755.5	8.87819e-189	2.50962e-187	CD8 exh
peak.219401	X:77579451-77581011	Tbl1x	intron	-0.594415	1703.03	2571.34	1.46232e-85	1.20428e-84	CD8 exh
peak.57260	4:155234881-155236239	Ski	intergenic	-0.594741	1531.01	2312.13	1.2655e-67	8.09166e-67	CD8 exh
peak.206337	18:39518358-39520377	Nr3c1	promoter	-0.594904	8461.08	12779.4	8.44917e-95	7.85261e-94	CD8 exh
peak.175676	14:121880853-121881564	Ubac2	promoter	-0.594954	2442.73	3689.56	1.62849e-84	1.32365e-83	CD8 exh
peak.183554	15:90679004-90680524	Cpne8	promoter	-0.595287	1587.53	2398.4	4.65215e-84	3.7556e-83	CD8 exh
peak.90810	7:90022477-90023927	Eed	intergenic	-0.595435	2698.31	4076.95	3.30709e-65	2.03842e-64	CD8 exh
peak.74538	6:47684586-47686618		intergenic	-0.595437	55620	84037.9	0	0	CD8 exh
peak.30724	2:164899191-164900950	Zfp335	exon	-0.595566	3619.86	5469.84	2.61546e-85	2.14387e-84	CD8 exh
peak.193435	16:95944580-95946006	1600002D24Rik	intergenic	-0.595588	1661.25	2510.3	6.88171e-82	5.38653e-81	CD8 exh
peak.178665	15:41829841-41831347	Oxr1	promoter	-0.595657	4460.31	6740.25	1.30546e-72	8.9338e-72	CD8 exh
peak.150468	12:73577971-73578785	Prkch	intergenic	-0.595671	1946.32	2941.23	7.59757e-84	6.10526e-83	CD8 exh
peak.154890	12:111913798-111914462	Ppp1r13b	intergenic	-0.595779	2206.81	3335.13	4.19174e-99	4.10737e-98	CD8 exh
peak.202997	17:86801315-86802991	Epas1	intron	-0.595852	4475.06	6763.45	3.55105e-69	2.32054e-68	CD8 exh
peak.143061	11:105444416-105445376	Marchf10	intron	-0.596121	3140.65	4747.56	1.40411e-62	8.34168e-62	CD8 exh
peak.202805	17:85189003-85190298	Camkmt	intron	-0.596238	2914.56	4406.15	1.31701e-80	1.01383e-79	CD8 exh
peak.30974	2:166022018-166022892	Ncoa3	intron	-0.596259	1909.46	2886.7	2.7661e-81	2.15184e-80	CD8 exh
peak.213244	19:29236358-29237670	Jak2	intergenic	-0.596274	4723.26	7140.66	1.32677e-45	6.00104e-45	CD8 exh
peak.195845	17:24288503-24290277	Abca17	exon	-0.596546	2032.33	3073.07	1.18526e-86	9.89841e-86	CD8 exh
peak.88156	7:58568005-58569827		intergenic	-0.596647	2931.77	4433.41	2.20474e-76	1.59417e-75	CD8 exh
peak.181540	15:76799126-76800081	Arhgap39	intron	-0.596648	2393.58	3619.57	4.2043e-112	4.84152e-111	CD8 exh
peak.131848	11:6184065-6185129	Nudcd3	intron	-0.596814	2963.71	4482.24	2.72765e-27	8.61629e-27	CD8 exh
peak.9195	1:131637637-131639537	Ctse	promoter	-0.596864	7566.56	11443.9	1.85705e-83	1.48483e-82	CD8 exh
peak.213890	19:34612306-34613926	Ifit3b	exon	-0.597033	2113.43	3196.78	1.24619e-84	1.01426e-83	CD8 exh
peak.86847	7:38189168-38190191	D530033B14Rik	intron	-0.597122	4354.64	6587.25	1.5354e-85	1.2639e-84	CD8 exh
peak.51845	4:116015258-116016410	Faah	promoter	-0.597225	3737.82	5654.59	1.32287e-53	6.84864e-53	CD8 exh
peak.201599	17:73904995-73906508	Xdh	exon	-0.597259	2361.63	3572.77	3.49997e-84	2.83292e-83	CD8 exh
peak.68068	5:123682356-123682857	Clip1	promoter	-0.597322	1599.82	2420.37	2.86845e-48	1.35538e-47	CD8 exh
peak.157261	13:21765542-21766847	H2bc15	intergenic	-0.597598	1597.36	2417.12	6.9892e-84	5.62375e-83	CD8 exh
peak.195045	17:14172095-14173515	Dact2	intergenic	-0.597664	4583.19	6935.58	1.16924e-60	6.76401e-60	CD8 exh
peak.169880	14:53173909-53175351	Trav11n	intergenic	-0.597987	2545.94	3853.55	2.4588e-72	1.67798e-71	CD8 exh
peak.198480	17:36235043-36235674	Rpp21	intergenic	-0.598005	2509.08	3797.8	2.3419e-34	8.63554e-34	CD8 exh
peak.37311	3:79841892-79843766	Tmem144	promoter	-0.598241	4344.81	6577.48	4.19755e-55	2.22764e-54	CD8 exh
peak.15478	1:193180706-193182266	Traf3ip3	exon	-0.598689	3769.76	5708.71	9.64935e-90	8.40556e-89	CD8 exh
peak.67245	5:119359283-119360673		intergenic	-0.599303	2848.21	4315	5.89828e-71	3.95266e-70	CD8 exh
peak.44203	3:152917484-152918312	Pigk	intron	-0.599739	1875.05	2841.54	4.3821e-29	1.44205e-28	CD8 exh
peak.143701	11:108909038-108911515	Axin2	intergenic	-0.6	10601.5	16068.9	3.23962e-136	5.02449e-135	CD8 exh
peak.91892	7:101477791-101478958	Gm45837	intron	-0.600025	1757.09	2663.3	4.72418e-81	3.6627e-80	CD8 exh
peak.202024	17:79051980-79052944	Qpct	promoter	-0.600345	1860.31	2820.38	3.57345e-128	5.03898e-127	CD8 exh
peak.39751	3:100811211-100812534		intergenic	-0.600572	2015.13	3055.58	4.76556e-94	4.39028e-93	CD8 exh
peak.19064	2:31929318-31930435	Nup214	intergenic	-0.600643	2024.96	3070.63	6.95152e-106	7.3794e-105	CD8 exh
peak.67050	5:118046922-118047665	Tesc	intron	-0.600906	1926.66	2922.11	2.10312e-87	1.77571e-86	CD8 exh
peak.106723	8:126831950-126834196	Gm31718	intron	-0.601098	8581.5	13017	2.46511e-82	1.94233e-81	CD8 exh
peak.142071	11:99237984-99239103	Krt222	promoter	-0.60111	6895.67	10459.9	6.63045e-94	6.08395e-93	CD8 exh
peak.48133	4:55342339-55344220	Rad23b	intergenic	-0.601238	4639.71	7038.53	1.26274e-53	6.54011e-53	CD8 exh
peak.216212	19:57072493-57074384	Ablim1	exon	-0.601355	5799.64	8798.87	9.73506e-77	7.07802e-76	CD8 exh
peak.12786	1:166047613-166049395	Gm26665	intergenic	-0.601399	4792.07	7270.47	6.9871e-78	5.16891e-77	CD8 exh
peak.136245	11:58187776-58190327	Mrpl22	intergenic	-0.602006	1712.86	2599.82	7.98329e-49	3.80691e-48	CD8 exh
peak.159911	13:46797755-46798804	Kif13a	exon	-0.602248	1580.16	2398.8	5.92486e-80	4.5156e-79	CD8 exh
peak.18944	2:31245195-31247159	Gpr107	intergenic	-0.602436	2135.54	3242.35	3.4539e-49	1.65863e-48	CD8 exh
peak.32268	2:174601644-174603618	Zfp831	intergenic	-0.602802	13528.4	20545.1	4.29916e-156	8.34087e-155	CD8 exh
peak.71500	6:3182269-3184647		intergenic	-0.602908	2012.67	3056.8	4.3498e-77	3.18207e-76	CD8 exh
peak.57211	4:155054449-155055289	Pex10	intergenic	-0.603082	1985.64	3016.11	2.39373e-82	1.88729e-81	CD8 exh
peak.80424	6:117936999-117938217	Fxyd4	promoter	-0.603184	3052.18	4636.47	3.82329e-57	2.09643e-56	CD8 exh
peak.94625	7:126978782-126979311	Cdipt	promoter	-0.603532	1688.28	2565.24	2.76901e-82	2.17991e-81	CD8 exh
peak.167843	14:25718510-25720056	Zcchc24	promoter	-0.603681	2400.95	3648.46	1.37666e-109	1.53674e-108	CD8 exh
peak.203346	17:88667411-88668995	Ston1	intergenic	-0.604207	1757.09	2671.04	1.41225e-36	5.42721e-36	CD8 exh
peak.88854	7:68133514-68134335	Igf1r	intron	-0.604498	2467.3	3751.41	9.34644e-71	6.25316e-70	CD8 exh
peak.2028	1:39096457-39098219		intergenic	-0.604745	2312.48	3516.62	5.80197e-82	4.54621e-81	CD8 exh
peak.117647	9:116138444-116140039	Tgfbr2	intron	-0.605354	2081.48	3166.67	1.44671e-85	1.19169e-84	CD8 exh
peak.89438	7:75632745-75634688	Akap13	intron	-0.605446	1892.25	2878.97	6.30592e-36	2.39656e-35	CD8 exh
peak.19097	2:32065243-32066166	Fam78a	intron	-0.605546	6178.09	9400.3	3.68646e-99	3.61708e-98	CD8 exh
peak.134954	11:49083094-49083690	Olfr56	intron	-0.60588	2147.83	3268.8	1.88425e-80	1.44656e-79	CD8 exh
peak.19714	2:35259451-35260175	Gsn	intron	-0.605911	1464.65	2229.12	8.06922e-84	6.4772e-83	CD8 exh
peak.36801	3:69176629-69178233	Gm1647	intergenic	-0.606018	8360.33	12724.9	1.38258e-106	1.48351e-105	CD8 exh
peak.178047	15:36345424-36346850	Gm34093	intergenic	-0.606097	5924.97	9018.61	1.36169e-85	1.12191e-84	CD8 exh
peak.153957	12:105971091-105971752	Vrk1	intergenic	-0.60614	2027.42	3086.1	5.96523e-67	3.77419e-66	CD8 exh
peak.165237	13:109837076-109838538	Pde4d	intron	-0.606172	7018.54	10683.7	6.34455e-91	5.59561e-90	CD8 exh
peak.197210	17:30657673-30658755	Dnah8	exon	-0.606228	1538.38	2341.84	3.10912e-76	2.24325e-75	CD8 exh
peak.74525	6:47654399-47655910		intergenic	-0.606254	55946.8	85167.9	0	0	CD8 exh
peak.10095	1:138130129-138130818	Ptprc	intron	-0.606371	1695.66	2581.51	7.89285e-59	4.42548e-58	CD8 exh
peak.154155	12:107639593-107640987		intergenic	-0.606555	1911.91	2911.12	1.71587e-114	2.03384e-113	CD8 exh
peak.142021	11:99065444-99066589	Igfbp4	intergenic	-0.60679	1572.78	2395.14	1.28298e-81	1.0021e-80	CD8 exh
peak.76073	6:65144208-65145392	Hpgds	promoter	-0.607407	5507.2	8390.32	1.67674e-70	1.11774e-69	CD8 exh
peak.23622	2:83993703-83995127		intergenic	-0.607579	6463.16	9847.92	1.14676e-94	1.06499e-93	CD8 exh
peak.62261	5:65794606-65796350	N4bp2	exon	-0.607642	3632.15	5534.54	4.33018e-91	3.82636e-90	CD8 exh
peak.155032	12:112959270-112960070	Brf1	promoter	-0.607687	2656.53	4048.06	1.31098e-93	1.19488e-92	CD8 exh
peak.92865	7:110823425-110824940	Rnf141	promoter	-0.60783	1823.45	2778.87	1.25937e-64	7.6993e-64	CD8 exh
peak.184503	15:99223223-99225486	Kcnh3	promoter	-0.608314	4175.25	6365.07	4.94009e-70	3.26946e-69	CD8 exh
peak.192379	16:89836718-89838053	Tiam1	promoter	-0.609328	3310.22	5049.9	4.73019e-45	2.12253e-44	CD8 exh
peak.43658	3:145950041-145952143	2410004B18Rik	intergenic	-0.609352	3607.57	5503.62	2.15409e-91	1.91126e-90	CD8 exh
peak.184505	15:99233155-99235104	Kcnh3	exon	-0.609469	2182.24	3329.43	7.73734e-118	9.63346e-117	CD8 exh
peak.57276	4:155306340-155308610	Prkcz	intron	-0.609901	4966.55	7579.73	6.41047e-67	4.05379e-66	CD8 exh
peak.63362	5:77124049-77125973	Hopx	intergenic	-0.610123	2275.62	3473.49	2.5145e-78	1.87411e-77	CD8 exh
peak.97377	8:14910830-14912460	Arhgef10	promoter	-0.610164	2644.24	4036.26	1.53522e-67	9.80091e-67	CD8 exh
peak.27917	2:132657571-132659372	AU019990	intergenic	-0.610343	1533.46	2341.02	6.24704e-98	6.03771e-97	CD8 exh
peak.64163	5:92353107-92354546	Art3	intron	-0.610375	4752.75	7255.82	8.57487e-73	5.88567e-72	CD8 exh
peak.73256	6:31221529-31221876	Lncpint	promoter	-0.61059	2000.38	3054.36	1.5402e-90	1.35352e-89	CD8 exh
peak.66439	5:114193866-114194800	Acacb	intron	-0.610749	3440.46	5253.77	1.68377e-70	1.12223e-69	CD8 exh
peak.63969	5:90492149-90493222	Afp	promoter	-0.610794	2585.26	3947.96	4.98117e-110	5.58753e-109	CD8 exh
peak.112157	9:61719795-61720932		intergenic	-0.6112	2140.46	3269.62	7.56089e-23	2.12437e-22	CD8 exh
peak.199506	17:48299734-48302094	Treml2	promoter	-0.61138	7942.55	12134	1.11934e-91	9.97487e-91	CD8 exh
peak.78841	6:99263287-99264018	Foxp1	intron	-0.611583	1609.65	2459.44	1.8427e-89	1.59912e-88	CD8 exh
peak.142059	11:99188793-99189922	Smarce1	intergenic	-0.611641	2912.11	4449.69	4.18621e-73	2.88789e-72	CD8 exh
peak.75791	6:58879510-58881793	Herc3	intron	-0.61244	2415.7	3693.22	8.89316e-57	4.84321e-56	CD8 exh
peak.182317	15:80543880-80544904	Enthd1	intron	-0.612541	1798.87	2750.39	6.42051e-97	6.11701e-96	CD8 exh
peak.184081	15:97246773-97248963	Amigo2	promoter	-0.612588	7596.05	11614.4	5.11494e-107	5.50923e-106	CD8 exh
peak.37224	3:79226841-79228253	Rapgef2	intron	-0.612788	6342.74	9699.39	1.83977e-77	1.35206e-76	CD8 exh
peak.154157	12:107644816-107646249		intergenic	-0.61281	4312.87	6595.39	1.12205e-70	7.49877e-70	CD8 exh
peak.157998	13:30165732-30167804	Mboat1	promoter	-0.612961	7841.8	11993.2	2.59531e-99	2.55532e-98	CD8 exh
peak.73786	6:38120107-38121528	Atp6v0a4	intron	-0.613112	2941.6	4499.34	7.4457e-29	2.43735e-28	CD8 exh
peak.116364	9:106192603-106193765	Ppm1m	intergenic	-0.613771	1587.53	2429.32	2.85031e-74	1.99891e-73	CD8 exh
peak.182164	15:79913857-79915632	Apobec3	exon	-0.613927	2614.75	4001.67	4.77277e-64	2.89242e-63	CD8 exh
peak.160518	13:52800310-52801660	Auh	intergenic	-0.614036	2162.58	3309.9	3.36752e-95	3.13688e-94	CD8 exh
peak.2128	1:39749193-39750465		intergenic	-0.614149	2015.13	3084.47	1.00522e-77	7.41405e-77	CD8 exh
peak.1599	1:36303254-36303881	Arid5a	intergenic	-0.614158	2034.79	3114.58	1.08958e-57	6.01304e-57	CD8 exh
peak.180392	15:64162916-64164674	Asap1	intron	-0.614422	3671.47	5620.81	1.03723e-49	5.02422e-49	CD8 exh
peak.125854	10:80022069-80022540	Arhgap45	promoter	-0.614562	2491.88	3815.3	7.38428e-73	5.07455e-72	CD8 exh
peak.142018	11:99039629-99043313	Igfbp4	promoter	-0.614664	6143.68	9407.22	4.70551e-87	3.95482e-86	CD8 exh
peak.35420	3:51654211-51655491	Mgst2	intergenic	-0.614848	3413.43	5227.32	2.66968e-63	1.60233e-62	CD8 exh
peak.202209	17:80372752-80374634	Arhgef33	promoter	-0.614938	8814.96	13500	4.01506e-134	6.07109e-133	CD8 exh
peak.13147	1:171262310-171264059	B4galt3	intergenic	-0.6151	1867.68	2860.66	1.59574e-81	1.24533e-80	CD8 exh
peak.199141	17:46545596-46546794	Cul9	promoter	-0.6151	2408.32	3688.75	1.97126e-77	1.44811e-76	CD8 exh
peak.207976	18:64920307-64921813	Nedd4l	promoter	-0.615101	6173.17	9455.24	5.70206e-103	5.8751e-102	CD8 exh
peak.196146	17:26094895-26095757	Nme4	promoter	-0.615193	2049.53	3139.4	1.74518e-76	1.26362e-75	CD8 exh
peak.171571	14:65357326-65359757	Zfp395	promoter	-0.615564	10967.7	16804.2	2.59612e-148	4.60249e-147	CD8 exh
peak.197002	17:29552149-29552911	Tmem217	promoter	-0.615793	3042.35	4662.1	5.36244e-61	3.11784e-60	CD8 exh
peak.208990	18:75409832-75411146	Smad7	intergenic	-0.615908	4747.84	7276.17	3.89467e-57	2.13525e-56	CD8 exh
peak.143909	11:110398601-110400306	Map2k6	promoter	-0.615945	6013.44	9215.97	2.67418e-93	2.43134e-92	CD8 exh
peak.47761	4:47319399-47320451	Col15a1	intergenic	-0.616059	3396.23	5205.34	2.55803e-78	1.90617e-77	CD8 exh
peak.2722	1:46893884-46895661	Slc39a10	promoter	-0.616123	2902.28	4448.47	8.74143e-91	7.70032e-90	CD8 exh
peak.30947	2:165956185-165956911	Platr29	intergenic	-0.616191	1931.57	2960.76	1.92932e-49	9.29649e-49	CD8 exh
peak.124629	10:67911290-67913077	Zfp365	promoter	-0.616668	4337.44	6650.73	1.396e-70	9.31782e-70	CD8 exh
peak.169400	14:48225445-48227179	Peli2	intron	-0.616873	2106.05	3229.74	7.72829e-51	3.81942e-50	CD8 exh
peak.145090	11:118244966-118245504	Cyth1	intron	-0.616945	3425.72	5253.77	7.59079e-72	5.14591e-71	CD8 exh
peak.78514	6:94760262-94761636		intergenic	-0.617422	2597.55	3984.99	2.08349e-78	1.55444e-77	CD8 exh
peak.42418	3:131159230-131160003	Lef1	intron	-0.617697	3354.45	5147.15	2.19838e-76	1.58989e-75	CD8 exh
peak.157597	13:24604212-24604380	Ripor2	intron	-0.617817	1479.4	2270.22	3.86533e-59	2.17858e-58	CD8 exh
peak.119996	10:14390779-14391941		intergenic	-0.618212	1784.13	2738.58	4.47987e-59	2.5226e-58	CD8 exh
peak.92749	7:109951029-109952455	Dennd5a	intron	-0.618672	4448.03	6829.78	2.46353e-61	1.43826e-60	CD8 exh
peak.176550	15:9571773-9573223	Spef2	intergenic	-0.618836	3022.69	4641.76	1.84904e-55	9.86979e-55	CD8 exh
peak.89883	7:80186602-80187393	Sema4b	promoter	-0.619035	1848.02	2838.28	4.64446e-68	2.98733e-67	CD8 exh
peak.78490	6:94646141-94647088	Lrig1	intron	-0.61933	1560.5	2397.18	9.94065e-20	2.54987e-19	CD8 exh
peak.93640	7:118274912-118275756	Gm45155	promoter	-0.619367	1816.07	2789.86	2.71422e-86	2.25648e-85	CD8 exh
peak.77233	6:83412694-83413481	Tet3	intron	-0.61961	3691.13	5671.27	4.79904e-51	2.38038e-50	CD8 exh
peak.167756	14:25454256-25454832	Zmiz1os1	intron	-0.619643	1663.71	2556.28	3.45036e-67	2.19246e-66	CD8 exh
peak.25750	2:114136365-114138359	Aqr	exon	-0.619728	2811.35	4319.88	5.11371e-44	2.25719e-43	CD8 exh
peak.108984	9:32495330-32496373	Fli1	intron	-0.619805	5104.17	7843.42	1.95929e-78	1.46267e-77	CD8 exh
peak.190492	16:57422759-57423935	Cmss1	intron	-0.620031	8672.42	13328.7	3.68242e-125	5.00471e-124	CD8 exh
peak.125149	10:75405444-75407055	Gucd1	promoter	-0.620261	1779.21	2734.92	4.23422e-100	4.21521e-99	CD8 exh
peak.27789	2:132028741-132030719	Rassf2	promoter	-0.620596	11835.2	18196.7	1.86236e-157	3.66536e-156	CD8 exh
peak.135994	11:55120317-55122123	Slc36a3	intergenic	-0.620745	5794.72	8910.37	1.50769e-66	9.47883e-66	CD8 exh
peak.52851	4:124861529-124862937	Maneal	promoter	-0.621022	2713.05	4172.58	3.56997e-58	1.98503e-57	CD8 exh
peak.47334	4:44105881-44107757	Rnf38	intergenic	-0.621026	1936.49	2978.26	4.66671e-111	5.31581e-110	CD8 exh
peak.93842	7:120842462-120844200	Eef2k	promoter	-0.621097	6617.98	10178.7	1.82603e-84	1.48323e-83	CD8 exh
peak.138539	11:75961551-75962447	Rph3al	intergenic	-0.621175	2329.68	3583.35	7.29224e-66	4.53887e-65	CD8 exh
peak.41873	3:123446335-123448441	Gm35065	promoter	-0.621296	7207.77	11087.4	1.80617e-93	1.64459e-92	CD8 exh
peak.84863	7:16944275-16945867	Calm3	intergenic	-0.621355	1879.97	2891.99	2.82647e-81	2.19834e-80	CD8 exh
peak.27019	2:126919924-126921299	Sppl2a	promoter	-0.62138	6136.31	9439.77	9.26215e-68	5.93255e-67	CD8 exh
peak.106030	8:122938174-122939234	Galnt2l	intron	-0.621496	3782.05	5818.58	1.08002e-74	7.61187e-74	CD8 exh
peak.48146	4:55397203-55398991	Rad23b	intergenic	-0.621895	4502.09	6928.25	8.67929e-79	6.52037e-78	CD8 exh
peak.201929	17:78399877-78401408	Fez2	promoter	-0.622111	1840.65	2832.99	7.67747e-90	6.70372e-89	CD8 exh
peak.66372	5:113918309-113919722	Coro1c	intergenic	-0.622246	1511.35	2326.37	3.7143e-48	1.75213e-47	CD8 exh
peak.152286	12:86891529-86891658	Irf2bpl	intergenic	-0.622253	1162.38	1789.24	2.10388e-81	1.63875e-80	CD8 exh
peak.156307	13:9276058-9277857	Dip2c	promoter	-0.622576	4040.09	6220.21	3.34838e-46	1.52971e-45	CD8 exh
peak.19090	2:32046971-32048006	Nup214	exon	-0.622899	1727.6	2660.45	2.11069e-117	2.6094e-116	CD8 exh
peak.180390	15:64157237-64157820	Asap1	intron	-0.623119	1417.96	2183.95	2.58667e-98	2.50989e-97	CD8 exh
peak.109730	9:41180998-41182159	Gm35657	intron	-0.62332	2069.19	3187.42	4.84202e-112	5.57415e-111	CD8 exh
peak.152260	12:86806996-86808290		intergenic	-0.623387	9675.07	14904.3	6.59596e-129	9.38738e-128	CD8 exh
peak.65142	5:105238593-105240393	Gm43302	promoter	-0.623877	6183	9528.08	2.35337e-109	2.6183e-108	CD8 exh
peak.54407	4:134929350-134929928	Syf2	promoter	-0.623911	1474.48	2272.25	8.27416e-84	6.64026e-83	CD8 exh
peak.93187	7:114087325-114088633	Rras2	promoter	-0.624087	5389.24	8306.09	6.58104e-75	4.65517e-74	CD8 exh
peak.30530	2:163800276-163802132		intergenic	-0.624584	2678.65	4129.85	4.28172e-111	4.88331e-110	CD8 exh
peak.117873	9:118400246-118401458		intergenic	-0.624637	1602.27	2470.42	3.47032e-111	3.96036e-110	CD8 exh
peak.151458	12:80736244-80737715		intergenic	-0.624889	2897.36	4468	6.01654e-54	3.13467e-53	CD8 exh
peak.104459	8:110938498-110940042	St3gal2	promoter	-0.625256	4644.62	7164.27	3.79053e-68	2.44191e-67	CD8 exh
peak.210566	19:4093667-4094388	Cdk2ap2	intergenic	-0.625291	4150.67	6402.51	1.48826e-39	6.06915e-39	CD8 exh
peak.87775	7:49461769-49463590	Nav2	exon	-0.625629	1840.65	2839.91	4.22956e-79	3.1892e-78	CD8 exh
peak.149182	12:54352558-54353912	Gm47552	intergenic	-0.625642	2590.18	3996.38	8.7874e-30	2.93743e-29	CD8 exh
peak.97399	8:14990585-14991480	Arhgef10	promoter	-0.625807	2157.66	3329.43	6.63464e-57	3.62072e-56	CD8 exh
peak.124579	10:67643271-67644186		intergenic	-0.626614	4086.78	6309.73	2.03916e-26	6.3072e-26	CD8 exh
peak.166035	13:117051054-117052069	Parp8	intergenic	-0.627372	1710.4	2642.14	4.59261e-24	1.33134e-23	CD8 exh
peak.3442	1:54865793-54866741	Ankrd44	intron	-0.627544	3066.93	4738.2	9.57189e-80	7.2816e-79	CD8 exh
peak.112060	9:61385673-61386209	Tle3	intron	-0.627611	1776.75	2745.09	1.62363e-101	1.64527e-100	CD8 exh
peak.93407	7:116039227-116040812	1110004F10Rik	promoter	-0.627794	2066.74	3193.52	2.45092e-96	2.31707e-95	CD8 exh
peak.188497	16:33683817-33685237	Heg1	promoter	-0.627829	7787.73	12033.9	5.29797e-109	5.85721e-108	CD8 exh
peak.92846	7:110629930-110630987	Sbf2	intergenic	-0.628309	1877.51	2902.17	9.54589e-99	9.31655e-98	CD8 exh
peak.175256	14:118863797-118865709	Cldn10	intron	-0.628558	2686.02	4152.64	8.77963e-103	9.0183e-102	CD8 exh
peak.94819	7:127646088-127647249	Bcl7c	intergenic	-0.62871	2074.11	3206.95	4.41638e-103	4.55806e-102	CD8 exh
peak.184913	15:101145189-101146404	Acvrl1	exon	-0.628834	5256.54	8128.26	1.44993e-99	1.43257e-98	CD8 exh
peak.122028	10:39358205-39359372	Fyn	intergenic	-0.628945	1956.15	3025.06	1.10832e-57	6.11552e-57	CD8 exh
peak.188755	16:36476495-36477761		intergenic	-0.628955	3455.21	5343.29	2.77099e-53	1.42534e-52	CD8 exh
peak.22930	2:75584699-75585587		intergenic	-0.629019	2713.05	4195.77	3.41892e-80	2.61329e-79	CD8 exh
peak.126631	10:84439918-84441693		intergenic	-0.629466	3371.65	5215.92	5.25203e-63	3.13792e-62	CD8 exh
peak.22770	2:73592134-73593578	Chrna1os	intergenic	-0.629515	2228.93	3448.26	3.46012e-22	9.53691e-22	CD8 exh
peak.210809	19:5256888-5257941	Pacs1	intron	-0.629671	3179.97	4920.09	4.88657e-68	3.14141e-67	CD8 exh
peak.21344	2:59629640-59632074	Tanc1	promoter	-0.629804	4519.29	6992.95	2.17659e-69	1.42692e-68	CD8 exh
peak.48314	4:57730426-57732036	Pakap	intron	-0.630617	5448.22	8435.08	4.10516e-72	2.79272e-71	CD8 exh
peak.74537	6:47680696-47681872		intergenic	-0.630885	50063.7	77524.3	0	0	CD8 exh
peak.7815	1:106687476-106689283	Bcl2	intron	-0.630945	3482.24	5392.53	3.98318e-85	3.25916e-84	CD8 exh
peak.185312	15:103502312-103503949	Pde1b	promoter	-0.631111	3047.27	4719.48	3.65091e-52	1.84243e-51	CD8 exh
peak.65985	5:111159162-111160638	Ttc28	intron	-0.631234	2929.31	4537.18	1.56157e-75	1.11618e-74	CD8 exh
peak.33050	3:9153318-9155021		intergenic	-0.631366	6273.93	9718.51	2.04675e-90	1.79653e-89	CD8 exh
peak.176546	15:9563728-9565007	Spef2	intergenic	-0.631643	1894.71	2935.53	2.19735e-110	2.47691e-109	CD8 exh
peak.134741	11:46420786-46422355	Fam71b	intergenic	-0.631709	4204.74	6514.82	1.02534e-73	7.14709e-73	CD8 exh
peak.193949	17:5302639-5304169	Arid1b	intron	-0.631867	2312.48	3583.35	7.86138e-22	2.14319e-21	CD8 exh
peak.13253	1:171674318-171675635	Cd48	intergenic	-0.632096	1558.04	2414.67	5.73116e-56	3.07927e-55	CD8 exh
peak.14813	1:184792894-184794218	Mtarc1	intron	-0.632108	7303.61	11319.3	2.36912e-113	2.77067e-112	CD8 exh
peak.207860	18:62726426-62727752	Spink13	intron	-0.632215	2816.26	4365.05	1.24741e-100	1.25129e-99	CD8 exh
peak.112301	9:62424964-62425799	Coro2b	exon	-0.63224	2678.65	4151.82	3.89798e-77	2.85268e-76	CD8 exh
peak.70021	5:140662263-140664719	Iqce	promoter	-0.632973	3074.3	4767.5	2.22466e-62	1.31846e-61	CD8 exh
peak.130002	10:120895027-120896466	Msrb3	intron	-0.63351	3165.23	4910.33	8.69685e-45	3.88398e-44	CD8 exh
peak.31804	2:170222130-170222608		intergenic	-0.633652	1395.85	2165.64	2.2544e-51	1.12381e-50	CD8 exh
peak.193496	16:96291878-96293797	B3galt5	intron	-0.633655	2565.6	3980.51	5.48783e-78	4.0655e-77	CD8 exh
peak.184515	15:99275233-99276970	Fam186b	intron	-0.633843	3113.62	4831.38	8.10225e-76	5.81617e-75	CD8 exh
peak.197083	17:29979202-29980575	Zfand3	intergenic	-0.634162	1712.86	2658.42	3.0633e-75	2.17858e-74	CD8 exh
peak.30483	2:163620173-163620810	Ttpal	intergenic	-0.634728	1435.16	2228.3	1.98682e-101	2.00997e-100	CD8 exh
peak.206556	18:44392044-44393959	Dcp2	intron	-0.634912	4135.93	6422.45	3.07735e-68	1.9863e-67	CD8 exh
peak.76677	6:72189604-72191303	St3gal5	intergenic	-0.635143	1742.35	2706.03	9.50706e-15	2.08732e-14	CD8 exh
peak.82997	6:140816328-140817686		intergenic	-0.635177	1857.85	2885.48	4.30182e-70	2.84859e-69	CD8 exh
peak.135363	11:52035132-52036589	Cdkl3	promoter	-0.635418	1437.62	2233.19	1.50112e-55	8.0231e-55	CD8 exh
peak.20606	2:48813196-48815539	Acvr2a	promoter	-0.635674	7079.98	10999.9	9.87257e-89	8.48354e-88	CD8 exh
peak.149633	12:61993631-61995511		intergenic	-0.63575	2980.92	4631.58	1.3728e-72	9.38942e-72	CD8 exh
peak.111911	9:59536593-59537307	Tmem202	intron	-0.636116	1860.31	2891.18	6.59186e-97	6.27865e-96	CD8 exh
peak.176662	15:10981065-10982627	Amacr	promoter	-0.636263	7308.53	11359.6	2.8281e-118	3.53551e-117	CD8 exh
peak.215213	19:46042375-46042701	Ldb1	intron	-0.637008	1801.33	2801.25	2.6805e-75	1.90745e-74	CD8 exh
peak.30825	2:165452619-165454079	Slc13a3	intron	-0.637225	5853.7	9104.47	1.6094e-90	1.41366e-89	CD8 exh
peak.147015	12:17510706-17511869	Odc1	intergenic	-0.637963	3280.73	5105.24	1.23216e-45	5.57929e-45	CD8 exh
peak.171679	14:66274493-66275086	Ptk2b	intron	-0.637992	1673.54	2604.3	4.32761e-92	3.87904e-91	CD8 exh
peak.143470	11:107443205-107444454	Pitpnc1	intron	-0.638506	5725.91	8913.62	3.04964e-97	2.9206e-96	CD8 exh
peak.12524	1:164571434-164573218		intergenic	-0.638878	2246.13	3497.49	3.70797e-119	4.69608e-118	CD8 exh
peak.131068	10:130312892-130314753	Tespa1	intergenic	-0.639031	2501.71	3895.87	7.97502e-90	6.95858e-89	CD8 exh
peak.49797	4:87669059-87670517		intergenic	-0.639066	1589.99	2476.12	2.39623e-84	1.94339e-83	CD8 exh
peak.87187	7:44868773-44870427	Ptov1	promoter	-0.639184	6802.29	10594.2	2.84116e-95	2.64791e-94	CD8 exh
peak.166806	14:14087345-14089047	Atxn7	promoter	-0.639321	1710.4	2664.12	1.01544e-107	1.1047e-106	CD8 exh
peak.200406	17:56842177-56844411	Rfx2	intergenic	-0.63978	2201.9	3430.76	1.49409e-121	1.94443e-120	CD8 exh
peak.203086	17:87285761-87286259	Ttc7	intron	-0.640398	1621.93	2528.21	1.50622e-77	1.10781e-76	CD8 exh
peak.41974	3:126649939-126651783	Camk2d	intron	-0.640873	3143.11	4900.97	3.75626e-31	1.29225e-30	CD8 exh
peak.18456	2:29096405-29098155	Ttf1	intergenic	-0.641042	6534.42	10190.1	9.70855e-83	7.69243e-82	CD8 exh
peak.200950	17:65906008-65907931	Gm35550	promoter	-0.64155	4207.19	6563.24	1.21193e-93	1.1068e-92	CD8 exh
peak.59173	5:25099618-25101826	Prkag2	promoter	-0.641686	7249.55	11310.4	1.95666e-105	2.06755e-104	CD8 exh
peak.97404	8:14997539-14998580	Arhgef10	promoter	-0.64176	4932.15	7695.3	1.13015e-78	8.47304e-78	CD8 exh
peak.150890	12:76777811-76779395	Churc1	intron	-0.642058	2310.03	3604.92	2.50168e-96	2.36446e-95	CD8 exh
peak.162158	13:74389867-74391808	Zfp72	promoter	-0.642403	3034.98	4737.38	8.66389e-90	7.55249e-89	CD8 exh
peak.29505	2:154990195-154991998	a	intron	-0.642407	2700.76	4215.71	3.46584e-105	3.6497e-104	CD8 exh
peak.74110	6:40439683-40440184	Dennd11	intergenic	-0.642458	1887.34	2946.11	5.76377e-94	5.29531e-93	CD8 exh
peak.192832	16:92640719-92641604	Runx1	intron	-0.642553	3637.06	5677.78	4.49597e-50	2.19368e-49	CD8 exh
peak.197930	17:34261485-34261997	H2-Ab1	promoter	-0.642657	1870.14	2919.66	2.48133e-67	1.57916e-66	CD8 exh
peak.154068	12:107123299-107124986	Gm16085	intergenic	-0.642719	8316.09	12983.7	1.42821e-107	1.54873e-106	CD8 exh
peak.126687	10:84767963-84769495	Rfx4	intron	-0.642727	3971.28	6200.27	2.4492e-48	1.15817e-47	CD8 exh
peak.74530	6:47667676-47668685		intergenic	-0.642772	47937.9	74846.8	0	0	CD8 exh
peak.142266	11:100848042-100848678	Stat5b	promoter	-0.643008	3172.6	4954.27	3.55858e-51	1.76724e-50	CD8 exh
peak.150089	12:70074743-70075632	Nin	intron	-0.643827	2400.95	3751.41	1.38268e-99	1.36685e-98	CD8 exh
peak.31493	2:167938736-167939100	Ptpn1	intron	-0.644067	1476.94	2308.06	5.93826e-52	2.98731e-51	CD8 exh
peak.64196	5:92490405-92492116	Scarb2	intron	-0.644173	4838.77	7562.24	4.26036e-67	2.70109e-66	CD8 exh
peak.166070	13:117217430-117218546	Emb	promoter	-0.644242	5696.42	8903.04	6.11579e-90	5.34264e-89	CD8 exh
peak.101313	8:72359826-72360907	Eps15l1	intron	-0.644504	5138.58	8032.64	1.3439e-78	1.00551e-77	CD8 exh
peak.68902	5:134272580-134273545	Gtf2i	promoter	-0.644762	1784.13	2789.45	3.53453e-61	2.05961e-60	CD8 exh
peak.15236	1:191447326-191447818	Gm32200	intron	-0.64495	1801.33	2816.71	5.06888e-30	1.70199e-29	CD8 exh
peak.166711	14:11160561-11162768	Fhit	promoter	-0.645339	6089.62	9524.82	1.4393e-105	1.52394e-104	CD8 exh
peak.56519	4:149647991-149649013	Clstn1	exon	-0.645557	3570.71	5585.82	3.3983e-66	2.12453e-65	CD8 exh
peak.171229	14:62869980-62870917	Wdfy2	intron	-0.645635	2474.68	3871.45	2.29718e-38	9.15785e-38	CD8 exh
peak.48260	4:57142569-57144151	Ptpn3	intergenic	-0.645745	1911.91	2991.28	3.63679e-54	1.8999e-53	CD8 exh
peak.158463	13:35188716-35190023		intergenic	-0.64575	3204.55	5013.68	1.78882e-83	1.43059e-82	CD8 exh
peak.200093	17:53462646-53464461	Efhb	promoter	-0.645981	1872.59	2930.24	2.65015e-43	1.15332e-42	CD8 exh
peak.40668	3:107062135-107063154	Gm27008	intron	-0.646142	2592.63	4057.42	2.13596e-40	8.84175e-40	CD8 exh
peak.2927	1:52022032-52022837	Stat4	intron	-0.646167	3560.88	5572.8	4.06948e-57	2.23009e-56	CD8 exh
peak.184793	15:100598186-100600965	Pou6f1	promoter	-0.646179	13380.9	20941.4	2.9843e-151	5.48349e-150	CD8 exh
peak.167171	14:18665007-18666540	Ube2e2	promoter	-0.646299	3831.2	5996.4	2.11258e-87	1.78329e-86	CD8 exh
peak.14721	1:184064173-184064852	Dusp10	intron	-0.64631	3553.51	5561.81	1.56073e-67	9.96203e-67	CD8 exh
peak.221588	X:135838484-135840644	Bhlhb9	promoter	-0.646361	1970.89	3084.87	1.55476e-100	1.55831e-99	CD8 exh
peak.168677	14:34660901-34662569	Wapl	intergenic	-0.646592	3804.17	5955.3	1.37097e-71	9.26156e-71	CD8 exh
peak.6606	1:88708027-88708671	Arl4c	intergenic	-0.646748	2192.07	3431.98	1.36546e-55	7.3044e-55	CD8 exh
peak.161252	13:59703796-59705500	Golm1	intergenic	-0.646946	2341.97	3667.18	4.37264e-88	3.71922e-87	CD8 exh
peak.98210	8:25621552-25622211	Nsd3	intron	-0.647198	1378.64	2159.13	1.6299e-92	1.46738e-91	CD8 exh
peak.27878	2:132511440-132511813	1700026D11Rik	intron	-0.64733	1916.83	3002.27	5.29616e-56	2.84804e-55	CD8 exh
peak.20076	2:38987444-38988750	Wdr38	intergenic	-0.647423	2128.17	3333.5	2.18383e-115	2.6283e-114	CD8 exh
peak.9481	1:133710728-133712049	Atp2b4	exon	-0.647481	2639.33	4134.33	5.25349e-81	4.06795e-80	CD8 exh
peak.209616	18:80979010-80981594	Atp9b	intergenic	-0.647708	4079.41	6391.11	6.38729e-62	3.76184e-61	CD8 exh
peak.143705	11:108919888-108922540	Axin2	promoter	-0.648282	17622.5	27619.8	9.54257e-248	5.79546e-246	CD8 exh
peak.165288	13:110394106-110395824	Plk2	promoter	-0.649162	5843.87	9164.69	5.82449e-75	4.12398e-74	CD8 exh
peak.35538	3:52322089-52323553	Foxo1	intron	-0.649396	2236.3	3507.67	4.45653e-80	3.40216e-79	CD8 exh
peak.36007	3:58581357-58583531	Selenot	intron	-0.649648	4187.53	6569.35	6.08038e-71	4.07395e-70	CD8 exh
peak.138417	11:75472413-75473526	Tlcd2	intergenic	-0.649912	1734.98	2722.31	8.99672e-47	4.15192e-46	CD8 exh
peak.64901	5:103366647-103367779		intergenic	-0.650117	3727.99	5850.32	1.70047e-61	9.95134e-61	CD8 exh
peak.47826	4:48011765-48013003	Nr4a3	intergenic	-0.650183	3966.36	6224.68	3.43071e-71	2.30619e-70	CD8 exh
peak.193908	17:5124508-5126694	Arid1b	intron	-0.650589	2440.27	3830.76	1.60988e-38	6.43532e-38	CD8 exh
peak.102393	8:84798910-84801217	Nfix	promoter	-0.651072	4030.26	6328.86	2.48534e-69	1.6273e-68	CD8 exh
peak.104785	8:114879524-114881387	Wwox	intron	-0.651102	5664.48	8895.31	1.23493e-94	1.14629e-93	CD8 exh
peak.74549	6:47757443-47758344	Pdia4	intergenic	-0.651117	52499	82443.6	0	0	CD8 exh
peak.34521	3:35746433-35748059	Atp11b	intergenic	-0.651209	3789.42	5951.23	2.21504e-91	1.96392e-90	CD8 exh
peak.134912	11:48991507-48993011	Gm12185	promoter	-0.651337	6426.29	10093.3	3.22879e-113	3.77246e-112	CD8 exh
peak.118295	9:120960375-120962312	Ctnnb1	promoter	-0.65135	2015.13	3165.04	3.51759e-73	2.42983e-72	CD8 exh
peak.159894	13:46725179-46725477	Nup153	intron	-0.651739	1526.09	2397.58	1.1882e-68	7.70042e-68	CD8 exh
peak.170872	14:60085956-60088220	Atp8a2	promoter	-0.651842	2479.59	3895.87	2.03788e-74	1.43161e-73	CD8 exh
peak.13367	1:172014996-172016531	Vangl2	intron	-0.651877	2749.91	4320.7	3.51252e-69	2.29577e-68	CD8 exh
peak.143111	11:106056222-106058015	Dcaf7	exon	-0.651886	2875.24	4517.65	8.11173e-118	1.00928e-116	CD8 exh
peak.157066	13:20139781-20140489	Elmo1	intron	-0.651974	1983.18	3116.21	2.22193e-09	3.92964e-09	CD8 exh
peak.74532	6:47671822-47673188		intergenic	-0.651998	52666.1	82756.5	0	0	CD8 exh
peak.190827	16:62853392-62854888	Pros1	promoter	-0.65231	1919.29	3016.51	1.80712e-91	1.60504e-90	CD8 exh
peak.54728	4:136095220-136096719	Rpl11	intergenic	-0.652777	3278.27	5154.07	6.40008e-81	4.94954e-80	CD8 exh
peak.183452	15:89172338-89174521	Plxnb2	promoter	-0.653406	2226.47	3501.97	3.33007e-68	2.14791e-67	CD8 exh
peak.74527	6:47659118-47660004		intergenic	-0.653447	50941	80126.2	0	0	CD8 exh
peak.121394	10:28519781-28520552	Ptprk	intron	-0.65402	1671.08	2629.53	1.69583e-43	7.40548e-43	CD8 exh
peak.45038	4:7363465-7364898		intergenic	-0.6542	2086.39	3283.45	3.02687e-111	3.45751e-110	CD8 exh
peak.70997	5:148387616-148388989	Slc7a1	intron	-0.654554	3047.27	4796.8	4.24447e-67	2.69148e-66	CD8 exh
peak.116406	9:106385663-106387083	Dusp7	intergenic	-0.654632	2292.82	3609.4	1.34995e-120	1.73902e-119	CD8 exh
peak.39060	3:95540906-95542749	Ctss	intron	-0.654787	2152.75	3389.25	2.76393e-77	2.02596e-76	CD8 exh
peak.20226	2:43752902-43753603	Arhgap15	intron	-0.655157	1531.01	2411.01	6.00792e-101	6.04306e-100	CD8 exh
peak.182768	15:82379509-82380923	Cyp2d22	promoter	-0.655268	2201.9	3467.79	3.33733e-112	3.84435e-111	CD8 exh
peak.213310	19:29417852-29419386	Pdcd1lg2	intron	-0.656286	4194.91	6611.26	2.03761e-69	1.33628e-68	CD8 exh
peak.125179	10:75530712-75532223	Snrpd3	exon	-0.656564	3678.84	5799.04	2.11893e-87	1.78824e-86	CD8 exh
peak.155080	12:113149828-113150317	Crip1	promoter	-0.65693	1666.17	2627.09	2.02701e-57	1.11513e-56	CD8 exh
peak.65355	5:106676371-106677514	Zfp644	intron	-0.657404	2432.9	3837.27	1.81664e-118	2.27724e-117	CD8 exh
peak.191483	16:76224868-76226993		intergenic	-0.657411	2039.7	3217.12	8.5389e-77	6.21324e-76	CD8 exh
peak.188508	16:33713915-33715081	Heg1	intron	-0.657488	3285.64	5182.56	2.53657e-51	1.26327e-50	CD8 exh
peak.147052	12:17694507-17695699	Hpcal1	intron	-0.657547	3143.11	4957.94	2.28233e-80	1.74925e-79	CD8 exh
peak.88407	7:63986597-63987492	Gm32633	intergenic	-0.658199	2779.4	4386.21	1.03036e-89	8.96913e-89	CD8 exh
peak.35404	3:51583192-51584388	Setd7	intergenic	-0.65856	1494.14	2358.52	9.62318e-96	9.02348e-95	CD8 exh
peak.32991	3:8666614-8668218		intergenic	-0.658652	10677.7	16855.9	3.75642e-156	7.29944e-155	CD8 exh
peak.12190	1:161712354-161713827		intergenic	-0.658886	4418.54	6976.27	8.09533e-96	7.60441e-95	CD8 exh
peak.76292	6:67317117-67318941	Il12rb2	intron	-0.658898	1924.2	3038.08	3.5123e-49	1.68623e-48	CD8 exh
peak.97297	8:13705553-13706260	Cfap97d2	promoter	-0.659048	2415.7	3814.49	4.59636e-86	3.81258e-85	CD8 exh
peak.221583	X:135795426-135797630	Gprasp1	promoter	-0.659136	3415.89	5394.16	2.21494e-78	1.65218e-77	CD8 exh
peak.37059	3:75713564-75714667		intergenic	-0.659309	1526.09	2410.2	4.95655e-117	6.09288e-116	CD8 exh
peak.42748	3:135512930-135514623	Manba	intron	-0.65933	4271.09	6745.54	4.52485e-77	3.30881e-76	CD8 exh
peak.84888	7:17058045-17059168	Hif3a	promoter	-0.659556	1680.91	2655.17	3.96978e-56	2.14071e-55	CD8 exh
peak.103976	8:106052352-106053220	Dus2	exon	-0.659727	3450.29	5450.72	2.29733e-47	1.07121e-46	CD8 exh
peak.123462	10:56106213-56107811	Tbc1d32	promoter	-0.659771	4357.1	6883.49	4.03513e-81	3.13112e-80	CD8 exh
peak.195213	17:15825462-15827206	Rgmb	promoter	-0.660187	6645.01	10501	1.81914e-107	1.96916e-106	CD8 exh
peak.6382	1:87846458-87848253	Sag	intergenic	-0.660306	8021.19	12676.8	1.74184e-130	2.53286e-129	CD8 exh
peak.154365	12:108553998-108555927	Evl	promoter	-0.660689	3845.95	6079.82	1.13376e-73	7.89831e-73	CD8 exh
peak.104579	8:111593782-111594815	Znrf1	intron	-0.66083	2103.6	3325.77	1.89013e-83	1.51095e-82	CD8 exh
peak.13162	1:171355608-171356490	Pfdn2	promoter	-0.660917	3624.77	5731.09	6.07276e-80	4.62737e-79	CD8 exh
peak.109077	9:32728235-32728796	Ets1	exon	-0.661193	1612.1	2549.37	8.86466e-67	5.59806e-66	CD8 exh
peak.72531	6:22349349-22350608	Fam3c	intron	-0.66139	2142.92	3389.25	8.3253e-100	8.25443e-99	CD8 exh
peak.168388	14:31400746-31401562	Sh3bp5	intron	-0.661493	1503.97	2378.87	3.12193e-52	1.57786e-51	CD8 exh
peak.162051	13:73646409-73647768	Tert	promoter	-0.662027	2047.08	3239.1	1.64186e-111	1.88187e-110	CD8 exh
peak.109670	9:41047500-41049606	Ubash3b	intron	-0.662152	1734.98	2745.5	9.46655e-96	8.87887e-95	CD8 exh
peak.60911	5:43770676-43772451	Fbxl5	promoter	-0.662233	2341.97	3706.24	1.66902e-79	1.26522e-78	CD8 exh
peak.14504	1:182357571-182358773	Fbxo28	intergenic	-0.662573	5416.27	8573.44	2.35685e-92	2.11771e-91	CD8 exh
peak.212610	19:21036201-21038178		intergenic	-0.663048	1747.26	2766.66	5.20855e-115	6.23197e-114	CD8 exh
peak.197966	17:34397796-34399468	BC051142	promoter	-0.663339	6094.53	9652.19	6.13368e-113	7.14153e-112	CD8 exh
peak.133657	11:32488827-32489888	Ubtd2	intron	-0.663413	2079.02	3292.81	1.84069e-88	1.57546e-87	CD8 exh
peak.88902	7:68288056-68288420	Fam169b	intron	-0.663662	1327.04	2102.16	6.24829e-69	4.07229e-68	CD8 exh
peak.99966	8:56443058-56444744		intergenic	-0.663951	1970.89	3122.72	2.87986e-10	5.29343e-10	CD8 exh
peak.22892	2:75054445-75055623		intergenic	-0.664193	3379.03	5354.69	1.74478e-97	1.67663e-96	CD8 exh
peak.145933	12:3560375-3561333	Dtnb	intergenic	-0.664625	2169.95	3439.71	3.91385e-92	3.51159e-91	CD8 exh
peak.13402	1:172196501-172197952	Dcaf8	promoter	-0.66495	1486.77	2357.3	2.75275e-73	1.90544e-72	CD8 exh
peak.82340	6:134566306-134567696	Lrp6	promoter	-0.665115	10178.9	16140.6	3.04108e-177	7.47656e-176	CD8 exh
peak.129609	10:117947410-117948546	4933411E08Rik	exon	-0.665237	8414.39	13343.8	5.14555e-145	8.7715e-144	CD8 exh
peak.2179	1:39944202-39944937	Map4k4	intron	-0.665364	1828.36	2899.72	2.38832e-62	1.415e-61	CD8 exh
peak.176877	15:12800185-12801916	6030458C11Rik	intergenic	-0.665549	1629.3	2584.36	6.63791e-69	4.32239e-68	CD8 exh
peak.4441	1:64527319-64528185	Creb1	intergenic	-0.665586	3511.73	5570.35	9.00704e-75	6.35535e-74	CD8 exh
peak.56747	4:150565710-150566753	Rere	promoter	-0.666627	3742.73	5941.06	3.32951e-81	2.58522e-80	CD8 exh
peak.106055	8:122999807-123001006	Galnt2l	intron	-0.666777	4656.91	7392.96	8.00121e-74	5.58567e-73	CD8 exh
peak.147060	12:17715432-17716624	Hpcal1	intron	-0.667653	5025.53	7982.99	4.05184e-66	2.52924e-65	CD8 exh
peak.32194	2:173768229-173770098	Vapb	promoter	-0.667766	1857.85	2951.4	1.19558e-25	3.62187e-25	CD8 exh
peak.208422	18:68244127-68245512	Ldlrad4	intron	-0.668026	1580.16	2510.71	2.59513e-89	2.24785e-88	CD8 exh
peak.72412	6:18845543-18846315	Gm20186	promoter	-0.668378	1705.49	2710.51	1.50638e-101	1.52814e-100	CD8 exh
peak.78529	6:95041106-95042465		intergenic	-0.668838	1884.88	2996.57	4.87808e-101	4.91467e-100	CD8 exh
peak.193315	16:95262320-95264006		intergenic	-0.668844	3634.6	5778.29	1.88698e-76	1.36575e-75	CD8 exh
peak.13759	1:176945830-176947268	Sdccag8	exon	-0.669108	4504.55	7162.64	1.7547e-59	9.95838e-59	CD8 exh
peak.37488	3:83788313-83791050	Gm26771	promoter	-0.669566	2587.72	4116.01	1.63838e-85	1.34776e-84	CD8 exh
peak.165580	13:112507466-112508212	Il6st	exon	-0.669987	2260.88	3597.19	5.57315e-90	4.87323e-89	CD8 exh
peak.11925	1:160079031-160079972	4930523C07Rik	promoter	-0.670082	1685.83	2682.43	4.47585e-98	4.33498e-97	CD8 exh
peak.6024	1:85761610-85762310	A630001G21Rik	intron	-0.670212	1784.13	2839.09	4.9527e-38	1.96062e-37	CD8 exh
peak.151275	12:79691807-79693115	Rad51b	intron	-0.670385	1732.52	2757.3	3.46323e-116	4.20663e-115	CD8 exh
peak.192629	16:91545376-91547943	Ifngr2	promoter	-0.670952	6372.23	10145.4	2.03826e-114	2.41442e-113	CD8 exh
peak.189117	16:42189572-42191182	Lsamp	intergenic	-0.670952	5721	9108.54	1.79131e-105	1.89392e-104	CD8 exh
peak.14100	1:180279095-180280484	Gm31728	intergenic	-0.671606	2951.43	4701.17	2.57676e-93	2.34334e-92	CD8 exh
peak.14158	1:180410005-180411071	Itpkb	intron	-0.671673	1454.82	2317.42	6.17349e-49	2.95153e-48	CD8 exh
peak.123786	10:59953581-59953962	Ddit4	promoter	-0.671786	1496.6	2384.16	2.0836e-96	1.97184e-95	CD8 exh
peak.185294	15:103365110-103367140	Itga5	promoter	-0.672627	1663.71	2651.91	2.11301e-122	2.77641e-121	CD8 exh
peak.154169	12:107720326-107721718		intergenic	-0.672711	3990.94	6361.82	3.46768e-43	1.50625e-42	CD8 exh
peak.83158	6:142865087-142865568	St8sia1	intron	-0.673149	1865.22	2974.19	7.5628e-77	5.51062e-76	CD8 exh
peak.75766	6:58639801-58641084	Abcg2	promoter	-0.673554	2012.67	3210.21	1.6599e-104	1.73604e-103	CD8 exh
peak.211995	19:12541142-12542560	Gm47242	promoter	-0.673777	4008.14	6393.96	7.23817e-96	6.80444e-95	CD8 exh
peak.74534	6:47676351-47677334		intergenic	-0.673808	48392.6	77199.6	0	0	CD8 exh
peak.93139	7:113572091-113573653	Far1	intergenic	-0.673883	1459.74	2328.81	5.79829e-70	3.83124e-69	CD8 exh
peak.47306	4:43973217-43974040	Glipr2	intron	-0.67395	2700.76	4308.9	1.61287e-67	1.02877e-66	CD8 exh
peak.117941	9:118715569-118716752	Itga9	intron	-0.674011	2683.56	4281.63	2.19085e-86	1.82302e-85	CD8 exh
peak.218695	X:57215863-57216952	Cd40lg	intron	-0.674646	2619.67	4181.53	2.59996e-34	9.57944e-34	CD8 exh
peak.11123	1:152287224-152288833		intergenic	-0.674889	3954.07	6312.58	4.97429e-93	4.50588e-92	CD8 exh
peak.192887	16:92821654-92822514	Runx1	intron	-0.674994	6433.67	10271.9	1.95198e-86	1.62498e-85	CD8 exh
peak.188030	16:31066194-31067422	Xxylt1	promoter	-0.675427	3779.59	6036.28	2.00615e-83	1.60301e-82	CD8 exh
peak.13293	1:171782131-171783283	Slamf1	intron	-0.67543	3669.01	5859.68	3.10627e-65	1.91592e-64	CD8 exh
peak.83168	6:142887158-142888252	St8sia1	intron	-0.67572	2784.32	4447.66	9.28935e-86	7.67075e-85	CD8 exh
peak.18830	2:30784011-30785303	1700001O22Rik	intergenic	-0.676415	2228.93	3562.19	1.42545e-77	1.04862e-76	CD8 exh
peak.124678	10:68136186-68138095	Arid5b	promoter	-0.676712	3632.15	5805.96	1.63226e-43	7.12956e-43	CD8 exh
peak.152455	12:89718347-89720386	Nrxn3	intron	-0.676765	6369.77	10182.4	3.05266e-105	3.22013e-104	CD8 exh
peak.166230	13:119705674-119707490	Hmgcs1	promoter	-0.677424	1970.89	3152.02	3.65659e-120	4.69237e-119	CD8 exh
peak.67741	5:122310597-122311433	Pptc7	intron	-0.677754	2012.67	3219.57	1.97919e-62	1.17374e-61	CD8 exh
peak.106571	8:125669289-125670630	Map10	promoter	-0.677877	2482.05	3970.74	2.99923e-78	2.23268e-77	CD8 exh
peak.73068	6:30339918-30340856	1700095J07Rik	intergenic	-0.678202	2110.97	3377.86	3.44915e-104	3.5961e-103	CD8 exh
peak.80788	6:120665392-120667518	Cecr2	promoter	-0.678253	2668.82	4270.65	7.44112e-54	3.87085e-53	CD8 exh
peak.16877	2:13759845-13760920	St8sia6	intron	-0.6783	1676	2682.02	1.49074e-85	1.22741e-84	CD8 exh
peak.77125	6:82921333-82923059	Sema4f	intron	-0.678306	5094.34	8152.27	9.13726e-97	8.68736e-96	CD8 exh
peak.35659	3:52829767-52830863		intergenic	-0.678664	1408.13	2253.94	1.0546e-88	9.05379e-88	CD8 exh
peak.11361	1:153689789-153691765	Rgs8	exon	-0.678825	2292.82	3670.44	2.85841e-11	5.48808e-11	CD8 exh
peak.165549	13:112432668-112433807	Gm48879	intron	-0.679027	2361.63	3781.12	7.8582e-90	6.85827e-89	CD8 exh
peak.12605	1:165173952-165175673	Sft2d2	exon	-0.679473	1663.71	2664.52	1.45165e-89	1.26244e-88	CD8 exh
peak.87082	7:44405290-44406811	1700008O03Rik	intergenic	-0.679995	7173.36	11492.7	1.37719e-140	2.23878e-139	CD8 exh
peak.56485	4:149469264-149470722	Nmnat1	exon	-0.680109	2877.7	4610.83	6.77176e-95	6.29841e-94	CD8 exh
peak.93483	7:116503439-116505412	Nucb2	promoter	-0.680634	9127.06	14629.2	1.38315e-140	2.24749e-139	CD8 exh
peak.162065	13:73713971-73714599	Slc6a19	intergenic	-0.681071	1472.03	2360.15	2.31534e-101	2.33783e-100	CD8 exh
peak.162085	13:73772342-73774085	Slc12a7	intron	-0.681169	3951.62	6336.18	3.05479e-104	3.18585e-103	CD8 exh
peak.123790	10:59969657-59970760	Anapc16	intergenic	-0.681366	2939.14	4713.38	9.3126e-103	9.55242e-102	CD8 exh
peak.168875	14:40926823-40927461	Tspan14	intron	-0.682431	2496.79	4006.96	1.29634e-89	1.12791e-88	CD8 exh
peak.126664	10:84646117-84647683	Polr3b	exon	-0.682699	1725.15	2769.1	3.78424e-109	4.19125e-108	CD8 exh
peak.113024	9:66614698-66615900	Usp3	intergenic	-0.682952	3872.98	6217.77	2.77455e-79	2.09767e-78	CD8 exh
peak.142688	11:103141919-103143492	Hexim2	intergenic	-0.683746	4155.59	6675.15	8.27824e-109	9.12739e-108	CD8 exh
peak.74542	6:47739606-47740718		intergenic	-0.683984	84102.1	135116	0	0	CD8 exh
peak.115414	9:95314640-95315778		intergenic	-0.684038	2157.66	3466.57	4.23758e-89	3.66275e-88	CD8 exh
peak.169809	14:52862951-52864199		intergenic	-0.68411	2442.73	3924.76	3.16038e-81	2.45649e-80	CD8 exh
peak.8231	1:119503864-119505456	Ralb	promoter	-0.684597	7610.8	12232.5	1.99706e-145	3.4186e-144	CD8 exh
peak.80698	6:120199204-120200230	Ninj2	exon	-0.684624	3091.5	4968.92	6.34892e-84	5.11191e-83	CD8 exh
peak.7400	1:97918102-97919163	Pam	intron	-0.685025	1860.31	2990.88	1.27348e-106	1.36724e-105	CD8 exh
peak.135886	11:54763561-54765282	Cdc42se2	intron	-0.685098	6106.82	9818.62	8.2763e-110	9.26965e-109	CD8 exh
peak.210047	18:84873517-84875675	Cyb5a	promoter	-0.685413	3958.99	6366.7	5.27203e-78	3.90957e-77	CD8 exh
peak.85622	7:25835026-25836301	Cyp2s1	intergenic	-0.685665	5784.89	9304.68	1.96538e-100	1.96667e-99	CD8 exh
peak.73979	6:39274629-39275958		intergenic	-0.685922	3125.91	5028.74	3.37195e-74	2.36204e-73	CD8 exh
peak.89859	7:80090574-80092633	Zfp710	exon	-0.686014	4629.88	7448.7	5.91031e-86	4.89146e-85	CD8 exh
peak.85337	7:24451770-24452660	Irgc1	promoter	-0.686485	2713.05	4366.27	1.10965e-112	1.2875e-111	CD8 exh
peak.70177	5:142444778-142445331	Foxk1	intron	-0.686487	1636.68	2634.01	2.54014e-38	1.01177e-37	CD8 exh
peak.190956	16:64940804-64942883	Htr1f	intron	-0.686506	2845.75	4579.91	3.1436e-109	3.488e-108	CD8 exh
peak.213569	19:32271462-32272163	Sgms1	intron	-0.686548	2892.45	4655.19	5.85014e-64	3.5401e-63	CD8 exh
peak.60417	5:35892452-35894547	Afap1	promoter	-0.688315	10481.1	16889.3	7.89476e-174	1.86615e-172	CD8 exh
peak.78692	6:97806113-97807931	Mitf	promoter	-0.688388	6767.88	10906.3	4.21873e-117	5.19285e-116	CD8 exh
peak.202516	17:83935134-83936919		intergenic	-0.688714	2921.94	4709.71	1.9863e-98	1.93192e-97	CD8 exh
peak.205119	18:26005523-26006928		intergenic	-0.688828	1270.51	2048.04	2.42435e-97	2.32419e-96	CD8 exh
peak.57192	4:154960542-154962210	Hes5	promoter	-0.689779	4580.73	7388.89	1.19236e-82	9.4353e-82	CD8 exh
peak.156325	13:9429243-9430751	Dip2c	intron	-0.689818	1921.74	3099.93	1.31178e-42	5.64531e-42	CD8 exh
peak.135456	11:52326874-52328138	Vdac1	intergenic	-0.690016	2113.43	3409.6	6.40451e-92	5.72811e-91	CD8 exh
peak.107881	9:15002936-15005111	Panx1	exon	-0.690166	2265.79	3655.79	2.47717e-69	1.62245e-68	CD8 exh
peak.157821	13:28501668-28503253		intergenic	-0.690248	3290.56	5309.52	1.89934e-66	1.19207e-65	CD8 exh
peak.50673	4:101068577-101069958	Raver2	promoter	-0.690473	3474.87	5607.79	1.07578e-69	7.07904e-69	CD8 exh
peak.173085	14:78319186-78321396	Tnfsf11	intergenic	-0.690512	1695.66	2736.55	9.42671e-21	2.49203e-20	CD8 exh
peak.106533	8:125424084-125425470	Sipa1l2	intron	-0.690717	1646.51	2657.61	6.0868e-92	5.44793e-91	CD8 exh
peak.46335	4:32165976-32166777		intergenic	-0.691049	1641.59	2650.28	6.953e-109	7.67541e-108	CD8 exh
peak.22497	2:71940330-71942368	Pdk1	intergenic	-0.691066	5448.22	8796.02	4.64378e-120	5.95089e-119	CD8 exh
peak.86951	7:42691915-42693729	Zfp975	promoter	-0.691128	2285.45	3689.97	2.1694e-97	2.0814e-96	CD8 exh
peak.74237	6:41559223-41559778	Trbv31	promoter	-0.691575	1725.15	2786.19	1.56144e-12	3.15684e-12	CD8 exh
peak.57184	4:154935591-154937461	Tnfrsf14	intergenic	-0.691863	14865.3	24012.9	3.41918e-213	1.31631e-211	CD8 exh
peak.106737	8:126881460-126882538	Gm31718	intron	-0.691916	1781.67	2878.16	1.89858e-76	1.37387e-75	CD8 exh
peak.135416	11:52223716-52225061	Skp1a	intergenic	-0.692295	3428.18	5539.43	4.39759e-78	3.26637e-77	CD8 exh
peak.157615	13:24634264-24635188	Ripor2	intron	-0.692331	1771.84	2863.1	6.6105e-110	7.40843e-109	CD8 exh
peak.171561	14:65261624-65263065		intergenic	-0.692356	3128.36	5055.19	1.43079e-67	9.14055e-67	CD8 exh
peak.103921	8:105793578-105795001	Ranbp10	intron	-0.69249	1953.69	3157.31	5.91565e-31	2.02605e-30	CD8 exh
peak.197326	17:31265988-31267113	Rsph1	exon	-0.69252	2037.25	3292.4	2.31691e-73	1.60557e-72	CD8 exh
peak.202234	17:80500797-80502438	Sos1	intergenic	-0.692589	1887.34	3050.29	1.939e-78	1.44782e-77	CD8 exh
peak.63869	5:89044001-89045544	Slc4a4	intron	-0.692608	2155.2	3483.25	3.31588e-115	3.98165e-114	CD8 exh
peak.193133	16:94185023-94186367	Hlcs	intron	-0.692953	6155.97	9951.68	4.76096e-115	5.702e-114	CD8 exh
peak.156008	13:5756364-5758148	Gm35330	intergenic	-0.693012	2221.56	3591.49	7.49933e-102	7.62235e-101	CD8 exh
peak.74528	6:47663391-47664570		intergenic	-0.693569	50739.5	82059.9	0	0	CD8 exh
peak.28208	2:140394685-140396524	Macrod2	promoter	-0.693592	4285.83	6931.51	1.61581e-61	9.46044e-61	CD8 exh
peak.214379	19:40256345-40258615	Pdlim1	intron	-0.693829	10129.7	16385.5	8.90984e-164	1.89002e-162	CD8 exh
peak.38604	3:90245206-90245664	Slc39a1	intergenic	-0.694194	1472.03	2381.71	3.81342e-58	2.11976e-57	CD8 exh
peak.195215	17:15830519-15831514	Rgmb	promoter	-0.694359	1371.27	2218.94	1.28858e-91	1.14719e-90	CD8 exh
peak.10843	1:150395813-150396598	Tpr	intron	-0.694875	3179.97	5147.56	3.88646e-84	3.1423e-83	CD8 exh
peak.22299	2:70838434-70839002	Tlk1	intergenic	-0.695553	1511.35	2447.64	1.00453e-66	6.33497e-66	CD8 exh
peak.193977	17:5491211-5493799	Zdhhc14	promoter	-0.69562	11599.3	18786	2.19761e-163	4.64032e-162	CD8 exh
peak.200058	17:52467831-52469516		intergenic	-0.695764	6141.23	9947.2	1.8919e-108	2.07849e-107	CD8 exh
peak.175698	14:121928446-121929974	Ubac2	intron	-0.695769	4519.29	7320.12	2.25806e-88	1.9309e-87	CD8 exh
peak.80092	6:114907312-114908030	Vgll4	intron	-0.695816	4322.7	7001.9	1.11216e-97	1.0718e-96	CD8 exh
peak.144325	11:115381668-115382893	Cdr2l	promoter	-0.696069	1626.85	2635.63	4.49882e-87	3.7837e-86	CD8 exh
peak.70271	5:142903717-142904277	Actb	promoter	-0.696324	2786.78	4515.61	1.21382e-79	9.2205e-79	CD8 exh
peak.24854	2:102039048-102040646	Ldlrad3	promoter	-0.697054	2054.45	3330.66	5.87258e-67	3.7162e-66	CD8 exh
peak.179728	15:59089295-59090697	Mtss1	intergenic	-0.697128	3671.47	5952.45	6.01144e-67	3.80277e-66	CD8 exh
peak.108500	9:22122941-22124081	Acp5	intergenic	-0.69722	2455.02	3980.51	3.49936e-75	2.4863e-74	CD8 exh
peak.9934	1:136608059-136609527	Zfp281	intergenic	-0.697578	3487.16	5655.4	5.66404e-98	5.47856e-97	CD8 exh
peak.120841	10:21689502-21690169		intergenic	-0.69832	2007.76	3257.82	2.44234e-94	2.25963e-93	CD8 exh
peak.74544	6:47743981-47744652		intergenic	-0.698433	81794.6	132731	0	0	CD8 exh
peak.44608	3:159839313-159842703	Wls	promoter	-0.698553	2319.86	3764.84	9.396e-121	1.21422e-119	CD8 exh
peak.221537	X:134962767-134964894	Zmat1	intergenic	-0.698769	2759.74	4479.4	3.18223e-85	2.60612e-84	CD8 exh
peak.78509	6:94700655-94701422	Lrig1	promoter	-0.698799	2538.57	4120.49	7.95272e-73	5.46169e-72	CD8 exh
peak.87687	7:48794664-48796124	Zdhhc13	exon	-0.699018	2206.81	3582.54	1.60049e-95	1.49655e-94	CD8 exh
peak.66811	5:115711428-115712921	Bicdl1	intron	-0.699061	6416.46	10416.8	1.32482e-89	1.15241e-88	CD8 exh
peak.74545	6:47748009-47749014	Pdia4	intergenic	-0.699142	84505.1	137197	0	0	CD8 exh
peak.69997	5:140586410-140587176	Gm43703	intergenic	-0.699528	1314.75	2135.12	3.18368e-66	1.99171e-65	CD8 exh
peak.59162	5:25062403-25063323	Prkag2	intron	-0.700078	2147.83	3489.36	1.91658e-72	1.3094e-71	CD8 exh
peak.154573	12:110534934-110536159	Ppp2r5c	intron	-0.700893	1877.51	3051.91	5.07688e-10	9.22941e-10	CD8 exh
peak.56834	4:150939418-150940717	Tnfrsf9	intron	-0.700927	4283.38	6962.84	3.89228e-93	3.52923e-92	CD8 exh
peak.128031	10:96786590-96788219		intergenic	-0.70109	4917.4	7994.39	8.18789e-118	1.01806e-116	CD8 exh
peak.151255	12:79625615-79627090	Rad51b	intron	-0.701324	2671.27	4343.48	5.90174e-75	4.17788e-74	CD8 exh
peak.107867	9:14925925-14927558	Gm47214	intergenic	-0.701504	4583.19	7453.18	1.61956e-90	1.42225e-89	CD8 exh
peak.211641	19:10731731-10732679	Cd5	intron	-0.701845	2432.9	3957.32	1.40157e-42	6.02821e-42	CD8 exh
peak.190083	16:52142769-52143964	Cblb	exon	-0.701946	4089.24	6651.95	4.23437e-85	3.46315e-84	CD8 exh
peak.201198	17:70973015-70974906	Myl12b	promoter	-0.70223	4106.44	6681.25	8.49244e-70	5.59835e-69	CD8 exh
peak.115557	9:96353224-96354481	Atp1b3	intron	-0.70278	3735.36	6079.82	4.38297e-82	3.44019e-81	CD8 exh
peak.222819	X:164405834-164408035	Piga	intergenic	-0.703178	2418.15	3936.97	1.3756e-118	1.72791e-117	CD8 exh
peak.130054	10:121309212-121311394	Tbc1d30	promoter	-0.703232	6286.22	10234.9	3.82393e-110	4.29466e-109	CD8 exh
peak.16452	2:10373580-10375363	Sfmbt2	promoter	-0.703435	1658.79	2701.15	1.03189e-80	7.95678e-80	CD8 exh
peak.30591	2:164093352-164094791	Stk4	intron	-0.703589	1371.27	2233.19	3.0525e-96	2.8821e-95	CD8 exh
peak.199361	17:47533693-47534162	Ccnd3	intron	-0.703632	1970.89	3209.8	7.79813e-58	4.31453e-57	CD8 exh
peak.6549	1:88584463-88585136		intergenic	-0.704204	1437.62	2342.24	3.66418e-86	3.04347e-85	CD8 exh
peak.124293	10:63175974-63177749	Mypn	intron	-0.704397	2806.43	4572.99	2.23828e-81	1.74308e-80	CD8 exh
peak.160035	13:48863184-48865065	Phf2	intron	-0.704455	1916.83	3123.53	4.38443e-104	4.56735e-103	CD8 exh
peak.202707	17:84633137-84634232	Dync2li1	exon	-0.704687	3091.5	5038.51	3.98964e-109	4.41608e-108	CD8 exh
peak.62949	5:73264903-73266226	Gm34411	promoter	-0.70472	3017.78	4918.46	7.97051e-118	9.92041e-117	CD8 exh
peak.94687	7:127165411-127167171	Cd2bp2	intergenic	-0.70505	3172.6	5171.98	2.88785e-62	1.7082e-61	CD8 exh
peak.94321	7:125556853-125557218	Il4ra	intron	-0.70554	1410.59	2300.33	6.26428e-68	4.02357e-67	CD8 exh
peak.130000	10:120881660-120883530	Msrb3	intron	-0.705903	2703.22	4409.41	1.79641e-100	1.79905e-99	CD8 exh
peak.196219	17:26502625-26503926	Gm34455	promoter	-0.705905	8620.82	14062	7.60032e-129	1.08043e-127	CD8 exh
peak.74557	6:47771740-47772522	Pdia4	intergenic	-0.706072	55477.5	90503.5	0	0	CD8 exh
peak.85330	7:24430465-24432395	Irgc1	exon	-0.706822	9928.19	16204.9	2.12322e-139	3.39752e-138	CD8 exh
peak.181691	15:77838602-77839134	Myh9	intron	-0.707083	3659.18	5973.61	1.10696e-93	1.01194e-92	CD8 exh
peak.44231	3:153250171-153251419	St6galnac3	intron	-0.707248	2020.04	3298.1	1.94298e-106	2.08118e-105	CD8 exh
peak.118561	9:122271442-122272731	Ano10	exon	-0.707302	2007.76	3278.16	2.3125e-67	1.47197e-66	CD8 exh
peak.102381	8:84722575-84724164	Nfix	promoter	-0.70735	3565.79	5822.24	7.6534e-93	6.92248e-92	CD8 exh
peak.184050	15:96777850-96779107		intergenic	-0.707535	4221.94	6894.48	3.4601e-105	3.64469e-104	CD8 exh
peak.57228	4:155126319-155127377	Morn1	intron	-0.707537	2565.6	4189.67	1.74544e-73	1.21137e-72	CD8 exh
peak.94318	7:125554178-125554995	Il4ra	promoter	-0.707924	2270.71	3709.09	7.84929e-81	6.0652e-80	CD8 exh
peak.77010	6:79818009-79818463	Gm20594	promoter	-0.708296	3054.64	4990.9	9.99538e-29	3.26068e-28	CD8 exh
peak.22652	2:73002524-73004889	Sp3os	intergenic	-0.70896	6229.7	10183.2	2.13034e-107	2.304e-106	CD8 exh
peak.2871	1:51525371-51526170	Gm17767	intron	-0.709612	1449.91	2371.13	3.0654e-23	8.6931e-23	CD8 exh
peak.78508	6:94699093-94700594	Lrig1	promoter	-0.709978	13398.1	21916.4	1.21793e-234	6.28677e-233	CD8 exh
peak.81511	6:127306855-127308003		intergenic	-0.710079	1651.42	2701.55	4.39932e-25	1.31295e-24	CD8 exh
peak.184527	15:99335633-99336536	Fmnl3	promoter	-0.71021	2464.85	4032.6	8.1376e-79	6.11591e-78	CD8 exh
peak.13515	1:173431912-173433026	Aim2	intron	-0.710298	5573.55	9119.12	3.0622e-105	3.22926e-104	CD8 exh
peak.216849	X:8892089-8893876	B630019K06Rik	promoter	-0.710524	3723.07	6092.43	1.25179e-93	1.14206e-92	CD8 exh
peak.48985	4:63860794-63861627	Tnfsf8	promoter	-0.710683	3251.24	5320.91	3.05091e-78	2.27069e-77	CD8 exh
peak.159996	13:48624850-48626464	Ptpdc1	promoter	-0.710886	10277.2	16821.7	6.26086e-194	1.87642e-192	CD8 exh
peak.140408	11:87725795-87727589	Rnf43	promoter	-0.711252	1376.19	2253.13	3.21851e-83	2.56449e-82	CD8 exh
peak.210050	18:84888424-84889558	Cyb5a	intergenic	-0.711469	2789.23	4567.29	1.0016e-79	7.61788e-79	CD8 exh
peak.1967	1:38657336-38658766	Aff3	intron	-0.711587	2720.42	4454.98	1.41419e-58	7.90522e-58	CD8 exh
peak.84729	7:16349513-16351059	Sae1	intron	-0.711589	1784.13	2921.7	8.40213e-133	1.25347e-131	CD8 exh
peak.92727	7:109768400-109769450	Nrip3	intron	-0.711802	1604.73	2628.31	1.58092e-93	1.4402e-92	CD8 exh
peak.166515	14:7994136-7995087	Dnase1l3	promoter	-0.712243	1766.92	2894.84	1.57232e-08	2.67535e-08	CD8 exh
peak.74554	6:47767334-47768481	Pdia4	intergenic	-0.712586	58416.6	95729.6	0	0	CD8 exh
peak.13347	1:171963329-171964406	Slamf6	intergenic	-0.712971	2757.29	4519.68	5.23295e-57	2.86171e-56	CD8 exh
peak.68920	5:134329917-134330684	Gtf2i	intergenic	-0.713075	1990.55	3263.11	1.08966e-41	4.60966e-41	CD8 exh
peak.74552	6:47762997-47764427	Pdia4	intergenic	-0.713176	88363.4	144864	0	0	CD8 exh
peak.178075	15:36448533-36450154	Ankrd46	intergenic	-0.713301	3968.82	6507.09	4.9108e-71	3.29873e-70	CD8 exh
peak.209771	18:82479382-82480648	Mbp	intron	-0.713556	3354.45	5500.77	4.67621e-90	4.09185e-89	CD8 exh
peak.53135	4:128653933-128655804	Phc2	promoter	-0.71356	7473.18	12254.9	4.44883e-132	6.57569e-131	CD8 exh
peak.128010	10:96663059-96664908	Btg1	intergenic	-0.713638	4779.79	7838.54	3.77337e-118	4.70923e-117	CD8 exh
peak.130040	10:121263151-121264633	Tbc1d30	exon	-0.71387	2027.42	3325.37	2.67697e-106	2.86072e-105	CD8 exh
peak.176474	15:8715773-8717276	Slc1a3	intergenic	-0.714221	1467.11	2406.94	1.89062e-93	1.72106e-92	CD8 exh
peak.171503	14:64884570-64885702	Hmbox1	exon	-0.714399	1703.03	2794.33	7.7334e-103	7.95028e-102	CD8 exh
peak.204218	18:11645022-11646541	Rbbp8	intron	-0.714655	1268.06	2081	4.82316e-103	4.9751e-102	CD8 exh
peak.3303	1:54249932-54251487	Ccdc150	promoter	-0.715062	2305.11	3783.97	4.62672e-66	2.88417e-65	CD8 exh
peak.151833	12:84208980-84209969	Elmsan1	intron	-0.715129	1916.83	3146.73	2.1759e-110	2.45348e-109	CD8 exh
peak.42827	3:136099225-136102246	Gm31243	exon	-0.715167	1693.2	2779.68	2.5373e-106	2.71383e-105	CD8 exh
peak.83177	6:142914894-142916191	St8sia1	intron	-0.715481	4121.18	6767.11	2.41606e-87	2.0376e-86	CD8 exh
peak.110124	9:44532712-44533943	Cxcr5	intron	-0.716182	7935.18	13036.1	9.89642e-150	1.78456e-148	CD8 exh
peak.189340	16:44339103-44339962	Sidt1	intergenic	-0.7162	1533.46	2519.25	0.00274785	0.00351335	CD8 exh
peak.63293	5:76542419-76544054	Exoc1	promoter	-0.716505	2700.76	4437.89	6.34662e-89	5.47028e-88	CD8 exh
peak.213886	19:34598881-34599738	Ifit1bl1	promoter	-0.716616	1656.34	2721.9	8.46622e-128	1.18882e-126	CD8 exh
peak.22269	2:70701478-70702654	Gorasp2	intron	-0.716872	1629.3	2677.95	2.11576e-101	2.13983e-100	CD8 exh
peak.109047	9:32692889-32693265	Ets1	intron	-0.716923	1403.22	2306.43	1.97967e-56	1.07241e-55	CD8 exh
peak.206303	18:39368595-39370005	Arhgap26	exon	-0.717051	1825.9	3001.46	1.1385e-98	1.10967e-97	CD8 exh
peak.22401	2:71375961-71378331	Slc25a12	intergenic	-0.717326	2187.15	3595.97	3.71908e-88	3.16698e-87	CD8 exh
peak.175755	14:122052384-122054344	Ubac2	intergenic	-0.717553	3904.93	6421.23	7.66169e-114	9.01473e-113	CD8 exh
peak.176472	15:8709458-8711534	Slc1a3	promoter	-0.717826	1459.74	2400.84	2.1218e-98	2.06208e-97	CD8 exh
peak.46749	4:35155331-35157754	Mob3b	promoter	-0.718099	6155.97	10126.7	4.20488e-115	5.03764e-114	CD8 exh
peak.187391	16:23985434-23985687	Bcl6	intron	-0.718184	2196.98	3614.28	5.37771e-77	3.92623e-76	CD8 exh
peak.62821	5:72817509-72819230	Tec	intron	-0.718554	1774.3	2919.66	4.47657e-111	5.1008e-110	CD8 exh
peak.119806	10:13056462-13057571	Plagl1	intergenic	-0.718975	2604.92	4287.74	3.40505e-07	5.4136e-07	CD8 exh
peak.86889	7:39543460-39545241	Gm37494	promoter	-0.71901	1993.01	3280.6	1.00428e-88	8.62575e-88	CD8 exh
peak.213980	19:36182676-36184142	Gm32081	promoter	-0.719187	1865.22	3070.63	2.78565e-70	1.85193e-69	CD8 exh
peak.134911	11:48989967-48990624	Gm12185	promoter	-0.719214	1658.79	2730.85	4.09618e-114	4.83812e-113	CD8 exh
peak.172886	14:76413849-76416434	Tsc22d1	promoter	-0.71931	12818.2	21103.8	4.53858e-204	1.5524e-202	CD8 exh
peak.49746	4:86750525-86751225	Dennd4c	promoter	-0.720115	2572.97	4238.5	2.70205e-70	1.79733e-69	CD8 exh
peak.74547	6:47752650-47754456	Pdia4	intergenic	-0.720323	94971.5	156470	0	0	CD8 exh
peak.25959	2:117416951-117419482		intergenic	-0.720862	11380.6	18757.1	5.00345e-152	9.29566e-151	CD8 exh
peak.23696	2:84480962-84482567	Tfpi	intergenic	-0.72216	2361.63	3895.87	1.74597e-116	2.12777e-115	CD8 exh
peak.43030	3:137968405-137969650	Dapp1	intron	-0.722362	1499.06	2473.27	6.07403e-73	4.18004e-72	CD8 exh
peak.64513	5:98017858-98018907	Antxr2	intron	-0.722428	2622.12	4326.39	2.09412e-83	1.67294e-82	CD8 exh
peak.107859	9:14903394-14904361	Izumo1r	promoter	-0.722751	3238.95	5345.33	5.49945e-58	3.05052e-57	CD8 exh
peak.113982	9:75261280-75263019	Myo5c	exon	-0.723141	2322.31	3833.61	1.43526e-61	8.41134e-61	CD8 exh
peak.91886	7:101457620-101458310	Gm45837	promoter	-0.723196	1459.74	2409.79	1.20962e-113	1.42006e-112	CD8 exh
peak.166069	13:117215664-117216595	Emb	intron	-0.723542	10473.8	17294.6	1.04523e-200	3.43777e-199	CD8 exh
peak.18261	2:27411413-27412781	Vav2	intron	-0.723627	1798.87	2970.53	4.78265e-34	1.75005e-33	CD8 exh
peak.176551	15:9574540-9575612	Spef2	intergenic	-0.723801	4703.6	7768.14	1.45292e-94	1.34761e-93	CD8 exh
peak.207616	18:60803056-60804106	Cd74	promoter	-0.723865	1626.85	2686.91	3.45593e-82	2.71836e-81	CD8 exh
peak.199726	17:50484600-50485696	Plcl2	intergenic	-0.724247	2880.16	4758.14	3.84587e-79	2.90227e-78	CD8 exh
peak.104568	8:111569971-111570797	Znrf1	intron	-0.724669	1710.4	2826.48	3.54107e-59	1.99763e-58	CD8 exh
peak.190504	16:57491619-57492454	Cmss1	intron	-0.724821	2319.86	3834.02	6.45658e-118	8.047e-117	CD8 exh
peak.180964	15:73137128-73138431	Ago2	exon	-0.725319	4875.63	8060.72	4.80497e-109	5.31377e-108	CD8 exh
peak.112336	9:62717751-62719773	Itga11	intron	-0.725404	2941.6	4863.53	6.40085e-06	9.52442e-06	CD8 exh
peak.78932	6:99522489-99523821	Foxp1	promoter	-0.7259	3811.54	6304.03	1.16142e-85	9.57764e-85	CD8 exh
peak.171233	14:62878661-62879995	Wdfy2	intron	-0.726	2027.42	3353.44	8.02293e-44	3.52905e-43	CD8 exh
peak.71029	5:148554633-148555109	Ubl3	promoter	-0.726335	1717.77	2841.94	1.80172e-78	1.34586e-77	CD8 exh
peak.151837	12:84217450-84218115	Elmsan1	promoter	-0.72671	2459.93	4070.85	8.43879e-56	4.52676e-55	CD8 exh
peak.21312	2:59473739-59474798	Dapl1	intergenic	-0.726765	2627.04	4347.55	1.15565e-114	1.3729e-113	CD8 exh
peak.114050	9:75546628-75547691	Tmod3	intron	-0.726953	2280.54	3774.61	3.36804e-96	3.1784e-95	CD8 exh
peak.129488	10:117451742-117452937		intergenic	-0.727241	2128.17	3523.13	2.16319e-111	2.47556e-110	CD8 exh
peak.126096	10:80791522-80793158	Dot1l	promoter	-0.727413	2187.15	3621.2	3.46386e-50	1.69391e-49	CD8 exh
peak.101287	8:72276936-72277791	Ap1m1	intergenic	-0.727436	2548.4	4219.37	1.70837e-91	1.51835e-90	CD8 exh
peak.16568	2:11266101-11267488	Prkcq	intron	-0.727833	4131.01	6841.58	9.07166e-92	8.10176e-91	CD8 exh
peak.17312	2:18897656-18898724	Pip4k2a	intron	-0.728332	1403.22	2324.74	1.32097e-74	9.30116e-74	CD8 exh
peak.66362	5:113872393-113874006	Coro1c	promoter	-0.728934	2346.89	3889.77	2.3438e-43	1.02096e-42	CD8 exh
peak.9339	1:132416644-132418320	Dstyk	promoter	-0.729119	6659.75	11039.4	5.30101e-141	8.64032e-140	CD8 exh
peak.118405	9:121646907-121647682	Vipr1	intron	-0.729139	1585.07	2627.49	7.73662e-88	6.55928e-87	CD8 exh
peak.91567	7:99625412-99627415	Tpbgl	promoter	-0.729256	4217.02	6990.92	5.87588e-90	5.13428e-89	CD8 exh
peak.88846	7:68085265-68086909	Igf1r	intron	-0.729293	1442.54	2391.48	2.01037e-130	2.91988e-129	CD8 exh
peak.202643	17:84311036-84311470	Thada	intron	-0.729496	1290.17	2139.19	3.52073e-92	3.16041e-91	CD8 exh
peak.47351	4:44169872-44170363	Rnf38	promoter	-0.729523	1636.68	2713.76	4.13119e-72	2.80991e-71	CD8 exh
peak.32267	2:174598309-174599305	Zfp831	intergenic	-0.72979	2079.02	3447.85	4.13464e-64	2.50942e-63	CD8 exh
peak.138371	11:75281556-75283334	Rtn4rl1	intergenic	-0.730222	8298.89	13767	2.55942e-141	4.1791e-140	CD8 exh
peak.192289	16:87750943-87751802	Bach1	intergenic	-0.730243	1327.04	2201.45	7.17285e-121	9.27581e-120	CD8 exh
peak.25079	2:103702851-103704375	Abtb2	intron	-0.730269	2366.55	3925.98	4.51971e-100	4.4982e-99	CD8 exh
peak.89580	7:76228555-76230191	Agbl1	promoter	-0.730322	3351.99	5560.99	2.03805e-92	1.83215e-91	CD8 exh
peak.138385	11:75322159-75323715	Rpa1	intron	-0.730926	2747.46	4559.97	3.75465e-65	2.31313e-64	CD8 exh
peak.12731	1:165827817-165829592	Cd247	intron	-0.73094	2420.61	4017.54	1.61105e-95	1.50567e-94	CD8 exh
peak.166989	14:16172921-16174545		intergenic	-0.731013	4944.44	8206.8	2.27483e-108	2.49621e-107	CD8 exh
peak.133572	11:32039113-32040370	Nsg2	intron	-0.731037	3580.54	5943.09	3.47673e-97	3.32443e-96	CD8 exh
peak.51134	4:106841502-106843161	Acot11	intergenic	-0.731605	2459.93	4084.68	3.24462e-78	2.41437e-77	CD8 exh
peak.13440	1:172455172-172456543	Tagln2	intergenic	-0.73162	1575.24	2615.69	1.69299e-107	1.83315e-106	CD8 exh
peak.74531	6:47668750-47668893		intergenic	-0.732402	3152.94	5238.31	3.85023e-126	5.29338e-125	CD8 exh
peak.116209	9:104001745-104003497	Nphp3	promoter	-0.73256	14061.7	23364.6	1.02704e-207	3.67695e-206	CD8 exh
peak.185943	16:10812757-10814339	Gm46563	intergenic	-0.732941	1582.61	2630.34	3.61613e-116	4.38944e-115	CD8 exh
peak.129506	10:117570703-117572273		intergenic	-0.733034	1555.58	2585.58	1.2807e-48	6.08663e-48	CD8 exh
peak.148661	12:41851357-41853598	Immp2l	intron	-0.733221	2005.3	3333.5	5.47125e-117	6.71661e-116	CD8 exh
peak.57196	4:154981251-154982438	Pank4	intergenic	-0.733298	1607.19	2671.85	7.09431e-94	6.50471e-93	CD8 exh
peak.41042	3:109323104-109324586	Vav3	intergenic	-0.733556	2484.51	4131.07	1.89615e-86	1.57887e-85	CD8 exh
peak.32364	2:177252260-177253571	Gm14410	intergenic	-0.733803	1533.46	2550.18	2.51343e-99	2.47536e-98	CD8 exh
peak.73545	6:34901735-34903033	Wdr91	intron	-0.734364	2344.43	3900.35	2.62647e-54	1.37581e-53	CD8 exh
peak.213478	19:31336912-31338665	Prkg1	intron	-0.735317	2192.07	3649.28	6.01989e-75	4.25906e-74	CD8 exh
peak.112138	9:61668445-61669209		intergenic	-0.735403	2619.67	4361.39	3.00078e-79	2.26824e-78	CD8 exh
peak.213991	19:36241935-36243387	Gm32081	intergenic	-0.735608	3961.45	6596.2	8.65016e-84	6.93747e-83	CD8 exh
peak.185061	15:102207704-102208624	Zfp740	promoter	-0.735787	1334.41	2222.2	1.3876e-56	7.53676e-56	CD8 exh
peak.197582	17:32339940-32341638	Akap8l	intron	-0.735859	1408.13	2345.09	1.23285e-86	1.02936e-85	CD8 exh
peak.165548	13:112427327-112428086	Gm48876	promoter	-0.735977	5890.56	9810.89	5.66478e-150	1.0245e-148	CD8 exh
peak.18759	2:30527294-30528301		intergenic	-0.737273	1457.28	2429.32	1.59572e-72	1.09101e-71	CD8 exh
peak.194441	17:7902163-7902972	E430024P14Rik	intron	-0.73802	2265.79	3779.08	2.09567e-106	2.24408e-105	CD8 exh
peak.135048	11:49770528-49771815		intergenic	-0.738577	1540.84	2570.93	1.90087e-38	7.59193e-38	CD8 exh
peak.5323	1:78657207-78659348	Acsl3	promoter	-0.738744	7905.69	13192.4	2.57683e-157	5.06342e-156	CD8 exh
peak.106386	8:124508826-124509935	Cog2	intergenic	-0.738842	1786.58	2981.52	1.38485e-110	1.5668e-109	CD8 exh
peak.56601	4:149913443-149915096	Spsb1	intron	-0.739036	1663.71	2776.83	1.37315e-76	9.9483e-76	CD8 exh
peak.124244	10:62885862-62887666	Tet1	promoter	-0.739684	1924.2	3213.06	2.68424e-115	3.2253e-114	CD8 exh
peak.82313	6:134413758-134415174	Bcl2l14	promoter	-0.740052	3423.26	5717.66	1.98774e-96	1.88208e-95	CD8 exh
peak.18896	2:31107972-31108804	Fnbp1	intron	-0.740139	2079.02	3472.67	4.387e-89	3.79101e-88	CD8 exh
peak.197939	17:34291626-34292006	H2-Aa	intergenic	-0.740256	1280.34	2138.78	3.08985e-110	3.47658e-109	CD8 exh
peak.128237	10:99181437-99182755	Poc1b	promoter	-0.740271	1862.76	3111.73	1.43583e-106	1.53976e-105	CD8 exh
peak.155185	12:113993745-113995212		intergenic	-0.740445	5485.08	9163.88	1.63063e-109	1.81694e-108	CD8 exh
peak.209856	18:82855114-82856985		intergenic	-0.740463	3614.94	6039.53	4.26711e-106	4.54549e-105	CD8 exh
peak.10885	1:151024749-151026259		intergenic	-0.740467	2929.31	4894.05	6.32963e-121	8.19689e-120	CD8 exh
peak.42174	3:129308024-129309213		intergenic	-0.740798	1521.18	2542.04	3.20533e-73	2.21621e-72	CD8 exh
peak.89309	7:74663547-74664892		intergenic	-0.740963	1344.24	2246.62	5.15557e-71	3.45872e-70	CD8 exh
peak.183517	15:89498315-89500771	C230037L18Rik	intergenic	-0.741186	1840.65	3076.74	8.77357e-86	7.24647e-85	CD8 exh
peak.90013	7:80671975-80673066	Crtc3	intron	-0.741281	1570.33	2625.05	2.75339e-73	1.90552e-72	CD8 exh
peak.64037	5:91402103-91403359	Btc	promoter	-0.741411	2167.49	3623.64	1.73905e-119	2.21085e-118	CD8 exh
peak.139144	11:79005377-79007167	Ksr1	intergenic	-0.741657	1803.79	3016.11	8.24872e-108	8.99247e-107	CD8 exh
peak.213601	19:32386970-32389729	Sgms1	promoter	-0.74197	6323.08	10575.1	5.25777e-134	7.93387e-133	CD8 exh
peak.65434	5:107176843-107178779	Tgfbr3	exon	-0.742057	2752.37	4603.51	2.29739e-65	1.4201e-64	CD8 exh
peak.197938	17:34287520-34288418	H2-Aa	promoter	-0.742157	2322.31	3884.48	2.05213e-91	1.82124e-90	CD8 exh
peak.146738	12:15966978-15968280	Gm36235	intergenic	-0.742428	2184.69	3654.97	1.30392e-120	1.68089e-119	CD8 exh
peak.41363	3:115971881-115973112	Slc30a7	intron	-0.743162	5045.19	8444.85	9.02078e-109	9.93717e-108	CD8 exh
peak.212878	19:24554602-24557170	Pip5k1b	promoter	-0.743238	1823.45	3052.32	4.03377e-110	4.52756e-109	CD8 exh
peak.144955	11:117891425-117892894	Gm11725	intergenic	-0.743402	3052.18	5109.72	1.11597e-117	1.3857e-116	CD8 exh
peak.17533	2:22587298-22590570	Myo3a	intron	-0.743456	27909.5	46725.6	4.10731e-31	1.41171e-30	CD8 exh
peak.197070	17:29886542-29888946		intergenic	-0.743686	1597.36	2674.7	3.14108e-81	2.442e-80	CD8 exh
peak.216059	19:55914625-55916320		intergenic	-0.744009	3560.88	5963.85	7.61688e-103	7.83706e-102	CD8 exh
peak.9791	1:135793262-135794945	Lad1	intergenic	-0.74531	1410.59	2364.62	4.89279e-108	5.34821e-107	CD8 exh
peak.142249	11:100818316-100818968	Stat5b	intron	-0.745347	1467.11	2459.44	5.32103e-100	5.28712e-99	CD8 exh
peak.85336	7:24450324-24451227	Irgc1	promoter	-0.745671	2511.54	4211.23	1.11633e-84	9.08973e-84	CD8 exh
peak.110304	9:45121551-45122808	Gm10684	intron	-0.745703	3828.74	6420.01	1.37366e-96	1.30333e-95	CD8 exh
peak.89186	7:73599823-73600468	Gm44734	intergenic	-0.745858	2177.32	3651.31	1.99741e-116	2.43097e-115	CD8 exh
peak.115897	9:100457946-100458772	Il20rb	exon	-0.745905	1499.06	2513.96	2.10294e-98	2.04428e-97	CD8 exh
peak.126641	10:84517409-84518256	E230014E18Rik	promoter	-0.745905	2248.59	3770.94	1.62848e-93	1.48316e-92	CD8 exh
peak.47482	4:45402164-45403960	Slc25a51	promoter	-0.746375	1892.25	3174.4	1.08109e-92	9.76886e-92	CD8 exh
peak.73061	6:30311477-30312731	1700095J07Rik	intron	-0.746647	1329.49	2230.75	3.76362e-105	3.96213e-104	CD8 exh
peak.89383	7:75485914-75486787	Akap13	intron	-0.746847	1845.56	3097.08	1.58839e-75	1.13513e-74	CD8 exh
peak.1004	1:23255731-23257506		intergenic	-0.746866	2044.62	3431.17	4.16503e-69	2.71983e-68	CD8 exh
peak.66813	5:115716105-115718084	Bicdl1	promoter	-0.747055	6797.37	11408.5	1.4385e-130	2.09508e-129	CD8 exh
peak.134699	11:46343566-46345401	Itk	promoter	-0.748134	7431.4	12481.9	1.67026e-142	2.76528e-141	CD8 exh
peak.84302	7:4947920-4949807	Sbk2	intron	-0.748571	3000.58	5041.35	1.26172e-86	1.05322e-85	CD8 exh
peak.2489	1:43456563-43457670	Nck2	promoter	-0.748918	1417.96	2382.93	9.68619e-83	7.67636e-82	CD8 exh
peak.2133	1:39760909-39762490		intergenic	-0.749581	2654.07	4462.31	5.70286e-94	5.24196e-93	CD8 exh
peak.22529	2:72169710-72171898	Rapgef4	intron	-0.749664	7310.98	12292.7	1.81083e-157	3.56584e-156	CD8 exh
peak.148364	12:36205459-36209008	Lrrc72	exon	-0.749844	2432.9	4091.19	1.45731e-63	8.77246e-63	CD8 exh
peak.112231	9:61985090-61986678	Paqr5	intron	-0.749957	6192.83	10414.8	6.34414e-124	8.49363e-123	CD8 exh
peak.60290	5:34973064-34975139	Rgs12	promoter	-0.750125	1793.96	3017.33	6.93899e-98	6.69944e-97	CD8 exh
peak.30585	2:164079487-164080847	Stk4	promoter	-0.750326	3927.04	6605.97	1.36179e-88	1.16774e-87	CD8 exh
peak.159393	13:43774747-43775668	Cd83	intergenic	-0.750344	3398.69	5717.25	4.03447e-56	2.17465e-55	CD8 exh
peak.833	1:20824753-20825926	Mcm3	intergenic	-0.750426	3093.96	5204.94	3.40862e-94	3.14729e-93	CD8 exh
peak.78881	6:99374261-99376518	Foxp1	intron	-0.750854	6133.85	10322	7.67393e-117	9.40497e-116	CD8 exh
peak.11081	1:152008383-152010968	1700025G04Rik	intron	-0.750989	10048.6	16911.3	6.08333e-108	6.6397e-107	CD8 exh
peak.221963	X:144276049-144277408	Alg13	intergenic	-0.75122	1159.93	1952.41	5.0194e-100	4.99281e-99	CD8 exh
peak.49894	4:88078669-88079622	Focad	intergenic	-0.7514	2730.25	4596.18	1.17531e-41	4.96795e-41	CD8 exh
peak.27903	2:132607060-132608569	AU019990	intron	-0.751532	6340.28	10674.4	4.29516e-145	7.32866e-144	CD8 exh
peak.35607	3:52643529-52645371		intergenic	-0.751768	7396.99	12455.5	1.92966e-147	3.37543e-146	CD8 exh
peak.106730	8:126854072-126855069	Gm31718	intron	-0.75199	2966.17	4995.37	2.55552e-40	1.0563e-39	CD8 exh
peak.62031	5:64805826-64806552	Klf3	intron	-0.754208	3772.22	6362.63	1.97392e-97	1.89632e-96	CD8 exh
peak.208414	18:68226499-68228405	Ldlrad4	promoter	-0.754565	7795.11	13151.3	5.76433e-127	8.0087e-126	CD8 exh
peak.65467	5:107287135-107287701	Tgfbr3	promoter	-0.754607	1585.07	2674.29	1.45661e-67	9.30389e-67	CD8 exh
peak.195445	17:18967590-18969570	Vmn2r97	intergenic	-0.754677	2086.39	3520.28	1.10528e-102	1.13248e-101	CD8 exh
peak.184795	15:100604616-100605609	Pou6f1	intergenic	-0.755249	1865.22	3148.35	4.53179e-78	3.3647e-77	CD8 exh
peak.127863	10:96077454-96077956	Eea1	intergenic	-0.755377	3536.3	5969.54	3.95789e-36	1.51106e-35	CD8 exh
peak.134567	11:45873431-45874731	Clint1	intron	-0.755706	1747.26	2950.18	9.76665e-129	1.38624e-127	CD8 exh
peak.84485	7:12421967-12423383	Zfp551	promoter	-0.75583	1776.75	3000.23	5.5928e-125	7.5787e-124	CD8 exh
peak.50559	4:98395090-98396643	Patj	promoter	-0.7565	2730.25	4612.46	3.93181e-113	4.58512e-112	CD8 exh
peak.46630	4:33988132-33989891	Spaca1	intergenic	-0.75671	1963.52	3317.63	2.36685e-141	3.86639e-140	CD8 exh
peak.78884	6:99379982-99380760	Foxp1	intron	-0.75679	2150.29	3633.41	9.50888e-117	1.16306e-115	CD8 exh
peak.105981	8:122768979-122769910	Galnt2l	intron	-0.757566	1953.69	3302.98	2.76431e-47	1.28652e-46	CD8 exh
peak.88377	7:63910813-63912781	Klf13	intron	-0.758539	1710.4	2893.62	2.34758e-108	2.57527e-107	CD8 exh
peak.103240	8:94633242-94634975	Rspry1	intron	-0.759548	6283.76	10638.2	7.19105e-135	1.09954e-133	CD8 exh
peak.163249	13:91483644-91485117	Ssbp2	intron	-0.760861	2295.28	3889.36	8.18775e-111	9.28062e-110	CD8 exh
peak.177456	15:27667640-27668827	Otulinl	intron	-0.761791	3931.96	6667.01	3.83124e-78	2.84858e-77	CD8 exh
peak.157596	13:24603787-24604150	Ripor2	intron	-0.762251	2737.63	4643.39	5.85904e-76	4.21082e-75	CD8 exh
peak.93426	7:116230739-116231913	Plekha7	intron	-0.762522	2174.86	3689.56	8.02379e-116	9.69812e-115	CD8 exh
peak.147212	12:21166588-21168196	Asap2	intron	-0.762727	4393.96	7455.22	3.67347e-91	3.24918e-90	CD8 exh
peak.222479	X:159079677-159081539		intergenic	-0.762842	2184.69	3707.06	2.9094e-106	3.1055e-105	CD8 exh
peak.31552	2:168154171-168154996	Adnp	intergenic	-0.762916	3062.01	5195.99	2.27748e-76	1.64644e-75	CD8 exh
peak.25054	2:103651671-103652862	Abtb2	intron	-0.763034	3150.48	5346.55	1.0747e-77	7.91854e-77	CD8 exh
peak.37522	3:83987480-83988941	Tmem131l	intron	-0.76343	1865.22	3166.26	3.62055e-94	3.34213e-93	CD8 exh
peak.196877	17:29155461-29156678	Cpne5	exon	-0.763947	1963.52	3334.32	2.64197e-100	2.63653e-99	CD8 exh
peak.89888	7:80204279-80205370	Sema4b	intron	-0.764093	4160.5	7065.79	9.18751e-92	8.20124e-91	CD8 exh
peak.259	1:9237306-9237836	Sntg1	intron	-0.764129	1206.62	2049.26	1.17697e-112	1.36476e-111	CD8 exh
peak.78337	6:91616658-91617996		intergenic	-0.764278	3042.35	5167.5	3.26593e-118	4.08147e-117	CD8 exh
peak.147056	12:17709567-17710799	Hpcal1	intron	-0.764366	1331.95	2262.49	2.23347e-65	1.38129e-64	CD8 exh
peak.42450	3:131214420-131215927	Lef1	intron	-0.764655	2491.88	4233.61	5.0946e-89	4.39526e-88	CD8 exh
peak.217681	X:36327870-36330757	Lonrf3	promoter	-0.764881	2157.66	3666.37	2.90081e-57	1.5925e-56	CD8 exh
peak.135461	11:52340391-52341952	Vdac1	intergenic	-0.765251	7328.19	12455.5	1.65393e-156	3.22581e-155	CD8 exh
peak.150305	12:71932465-71933784	Daam1	intron	-0.766008	5352.38	9102.03	1.0037e-123	1.34035e-122	CD8 exh
peak.45117	4:8394222-8395342		intergenic	-0.766162	1223.82	2081.41	8.24059e-109	9.0886e-108	CD8 exh
peak.115322	9:94606868-94608445		intergenic	-0.766217	2489.42	4234.02	9.10705e-52	4.57328e-51	CD8 exh
peak.40470	3:105755857-105757926	Rap1a	intron	-0.766425	1980.72	3369.31	2.75948e-23	7.83277e-23	CD8 exh
peak.180735	15:67196062-67197440	St3gal1	intergenic	-0.766463	2275.62	3871.05	2.22577e-113	2.60469e-112	CD8 exh
peak.95201	7:130864956-130866984	Fgfr2	promoter	-0.76674	13199.1	22457.2	1.16003e-289	1.21982e-287	CD8 exh
peak.105621	8:120751426-120752985	Galnt2l	promoter	-0.767155	1440.08	2450.89	5.23767e-126	7.19012e-125	CD8 exh
peak.200714	17:63323787-63325286	Fbxl17	intron	-0.767212	2108.51	3588.64	7.47435e-85	6.09677e-84	CD8 exh
peak.135942	11:54958380-54959213	Tnip1	intron	-0.767998	4929.69	8394.8	2.60372e-106	2.78406e-105	CD8 exh
peak.197923	17:34238479-34240470	H2-Ob	promoter	-0.768191	5499.83	9366.93	1.08517e-116	1.32598e-115	CD8 exh
peak.147065	12:17736424-17738272	Hpcal1	intron	-0.768534	1860.31	3169.11	2.46159e-95	2.29532e-94	CD8 exh
peak.106670	8:126596073-126596581	Irf2bp2	intergenic	-0.768712	1988.1	3387.22	4.16873e-75	2.95733e-74	CD8 exh
peak.207234	18:56412220-56413631	Gramd3	intron	-0.768752	3403.6	5799.04	2.94844e-87	2.4826e-86	CD8 exh
peak.46401	4:32350659-32352389	Bach2	intron	-0.768829	4430.82	7549.62	2.64999e-109	2.94386e-108	CD8 exh
peak.47158	4:43043857-43044507	Fam214b	promoter	-0.76891	3339.71	5690.8	1.60344e-79	1.21601e-78	CD8 exh
peak.1013	1:23382118-23384226	Ogfrl1	promoter	-0.769091	2870.33	4891.61	3.38272e-70	2.24482e-69	CD8 exh
peak.48497	4:59275119-59276173	Gm12596	intergenic	-0.769121	1850.48	3153.64	1.44541e-110	1.63431e-109	CD8 exh
peak.16451	2:10372084-10373510	Sfmbt2	promoter	-0.76927	2430.44	4142.46	1.64097e-80	1.26058e-79	CD8 exh
peak.39942	3:101747752-101749344		intergenic	-0.769765	3179.97	5421.83	4.52542e-66	2.82151e-65	CD8 exh
peak.11776	1:156955650-156957300	Ralgps2	intergenic	-0.770511	6264.1	10685.8	1.15427e-147	2.02777e-146	CD8 exh
peak.54266	4:134401142-134403202	Pafah2	promoter	-0.770553	1958.61	3341.24	2.22328e-110	2.50538e-109	CD8 exh
peak.2305	1:40476717-40477312	Il18r1	intron	-0.771039	1341.78	2289.75	3.2767e-87	2.75836e-86	CD8 exh
peak.13175	1:171397345-171398848	Arhgap30	exon	-0.771258	1422.88	2428.51	5.15821e-42	2.19421e-41	CD8 exh
peak.48984	4:63859094-63860582	Tnfsf8	promoter	-0.771297	4185.08	7143.11	8.41856e-90	7.34036e-89	CD8 exh
peak.207284	18:56504129-56505330	Gramd3	intergenic	-0.771655	1916.83	3272.47	2.10284e-90	1.84532e-89	CD8 exh
peak.68922	5:134332661-134333689	Gtf2i	intergenic	-0.771897	2993.2	5110.94	5.25612e-71	3.52554e-70	CD8 exh
peak.200977	17:66016385-66017965	Ankrd12	intron	-0.771943	1676	2861.88	4.81079e-104	5.00867e-103	CD8 exh
peak.61993	5:64661701-64663191		intergenic	-0.772122	2241.22	3827.51	2.98852e-81	2.32389e-80	CD8 exh
peak.196202	17:26370194-26371357	Neurl1b	intergenic	-0.77249	1771.84	3026.68	1.81333e-118	2.27386e-117	CD8 exh
peak.177297	15:25773330-25774930	Myo10	promoter	-0.772508	1592.44	2720.27	1.21295e-85	9.99807e-85	CD8 exh
peak.172486	14:73389089-73389705	Itm2b	intergenic	-0.772596	2604.92	4450.1	1.38431e-92	1.24842e-91	CD8 exh
peak.72032	6:12037191-12039219	Phf14	intron	-0.772928	2462.39	4207.57	3.64603e-127	5.0752e-126	CD8 exh
peak.126643	10:84533007-84534943	Ckap4	promoter	-0.772957	3152.94	5387.65	1.67218e-92	1.50472e-91	CD8 exh
peak.64756	5:100642908-100644761	Coq2	intergenic	-0.773554	5949.54	10170.6	1.70607e-128	2.41501e-127	CD8 exh
peak.9935	1:136616794-136618114	Zfp281	intergenic	-0.77437	2243.67	3837.68	3.6785e-115	4.41276e-114	CD8 exh
peak.6521	1:88473976-88475961		intergenic	-0.774572	5180.35	8861.94	2.52157e-117	3.11213e-116	CD8 exh
peak.86828	7:38103949-38104747	Ccne1	intron	-0.77472	2855.58	4885.5	3.17262e-67	2.01737e-66	CD8 exh
peak.196968	17:29467339-29468339	Gm26885	promoter	-0.77488	1946.32	3330.25	3.78979e-79	2.86111e-78	CD8 exh
peak.34852	3:38043868-38045159	Gm43821	intergenic	-0.775041	1417.96	2426.47	3.31967e-98	3.21858e-97	CD8 exh
peak.71141	5:148994351-148995627	5930430L01Rik	promoter	-0.77511	2486.96	4256	9.69604e-102	9.84694e-101	CD8 exh
peak.47499	4:45529469-45531751	Shb	promoter	-0.775219	10488.5	17950.5	1.45185e-212	5.54292e-211	CD8 exh
peak.79417	6:108313821-108314758	Itpr1	intron	-0.775488	3202.09	5481.24	1.86137e-74	1.30836e-73	CD8 exh
peak.36693	3:68786751-68787200		intergenic	-0.775827	1206.62	2065.94	3.94347e-117	4.85565e-116	CD8 exh
peak.80579	6:119635492-119636600	Erc1	intron	-0.776479	2359.17	4041.14	2.76307e-32	9.72477e-32	CD8 exh
peak.90392	7:83639048-83641012	Stard5	exon	-0.776796	1968.44	3372.57	2.66565e-85	2.18452e-84	CD8 exh
peak.14544	1:182521013-182521496	Capn2	intergenic	-0.777131	1624.39	2783.75	1.52852e-87	1.29324e-86	CD8 exh
peak.56771	4:150625013-150627049	Rere	intergenic	-0.777289	3084.13	5285.91	1.6252e-92	1.46351e-91	CD8 exh
peak.849	1:20940064-20940995	Paqr8	intergenic	-0.777301	1793.96	3074.7	1.5012e-72	1.02657e-71	CD8 exh
peak.117623	9:116083921-116085146	Tgfbr2	exon	-0.778084	1889.8	3240.73	6.86213e-104	7.13832e-103	CD8 exh
peak.61956	5:64496621-64497447	Gm31363	intergenic	-0.779044	4553.7	7814.12	2.76103e-122	3.62271e-121	CD8 exh
peak.207858	18:62719365-62721676	Spink13	intron	-0.77948	2656.53	4559.97	3.38159e-126	4.65257e-125	CD8 exh
peak.10879	1:150991712-150994123		intergenic	-0.779747	1548.21	2658.01	1.1111e-125	1.51905e-124	CD8 exh
peak.127995	10:96628229-96629332	Btg1	intergenic	-0.779925	1516.26	2603.49	2.28395e-88	1.95258e-87	CD8 exh
peak.78843	6:99265716-99266701	Foxp1	promoter	-0.780036	2103.6	3612.25	1.05672e-123	1.41014e-122	CD8 exh
peak.162791	13:85126538-85127585		intergenic	-0.780273	9591.52	16473	5.51144e-42	2.34284e-41	CD8 exh
peak.146297	12:8584153-8585529	5033421B08Rik	intergenic	-0.7805	1381.1	2372.35	2.22765e-110	2.50953e-109	CD8 exh
peak.151386	12:80272809-80274455	Actn1	intergenic	-0.781334	4420.99	7598.45	1.50515e-107	1.63072e-106	CD8 exh
peak.16009	2:6162272-6163563	Echdc3	intergenic	-0.78212	1607.19	2763.81	1.23671e-83	9.90339e-83	CD8 exh
peak.216227	19:57113946-57115279	Ablim1	intron	-0.78307	2882.62	4960.38	1.56988e-80	1.20647e-79	CD8 exh
peak.53965	4:133297479-133299507	Wdtc1	exon	-0.783406	5979.03	10291.1	5.52412e-100	5.48744e-99	CD8 exh
peak.125708	10:78590719-78592310	Syde1	promoter	-0.783644	1990.55	3426.69	4.76267e-150	8.622e-149	CD8 exh
peak.142264	11:100845692-100846375	Stat5b	intron	-0.783655	2845.75	4898.93	1.07529e-55	5.75969e-55	CD8 exh
peak.134481	11:44528706-44530116	Rnf145	intron	-0.783791	2597.55	4472.07	2.57284e-102	2.62447e-101	CD8 exh
peak.87077	7:44383694-44385065	1700008O03Rik	promoter	-0.783804	2312.48	3981.32	5.16743e-102	5.25946e-101	CD8 exh
peak.143525	11:107667806-107669108	Helz	promoter	-0.784219	3381.48	5823.46	5.85861e-59	3.29342e-58	CD8 exh
peak.117077	9:110895352-110897559	Als2cl	exon	-0.784496	7089.81	12212.1	9.9938e-148	1.75734e-146	CD8 exh
peak.173370	14:79590724-79591985	Sugt1	intron	-0.784825	3885.27	6693.86	1.43033e-91	1.27278e-90	CD8 exh
peak.22547	2:72281669-72283308	Map3k20	intergenic	-0.784965	5074.68	8743.94	8.41652e-117	1.03048e-115	CD8 exh
peak.114202	9:77921567-77921943	Elovl5	promoter	-0.785212	1356.53	2337.77	2.5474e-107	2.75181e-106	CD8 exh
peak.180374	15:64106610-64107872	Asap1	intron	-0.785359	2838.38	4892.01	3.32039e-107	3.58158e-106	CD8 exh
peak.30977	2:166035399-166036273	Ncoa3	intron	-0.785474	2796.61	4820.4	9.42958e-81	7.27713e-80	CD8 exh
peak.1082	1:24611510-24616170	Col19a1	intergenic	-0.785712	53273.1	91839.8	1.9404e-29	6.43432e-29	CD8 exh
peak.117086	9:110920337-110921232	Fam240a	intergenic	-0.786105	1329.49	2292.6	2.03717e-138	3.22617e-137	CD8 exh
peak.218698	X:57227328-57228791	Arhgef6	intergenic	-0.786656	1963.52	3387.22	3.26854e-75	2.32365e-74	CD8 exh
peak.74535	6:47677408-47677547		intergenic	-0.786672	2926.85	5049.09	9.49449e-132	1.39942e-130	CD8 exh
peak.101749	8:79286029-79287409	Mmaa	intron	-0.786712	1626.85	2806.54	7.97206e-51	3.93916e-50	CD8 exh
peak.67731	5:122291038-122291838	Pptc7	intron	-0.78674	2189.61	3777.46	2.06149e-64	1.25677e-63	CD8 exh
peak.88885	7:68263382-68265090	Pgpep1l	promoter	-0.78738	4546.33	7846.67	7.78374e-124	1.04058e-122	CD8 exh
peak.78922	6:99484942-99486916	Foxp1	intron	-0.787511	4489.8	7749.83	2.64879e-99	2.60658e-98	CD8 exh
peak.153286	12:100772233-100773993	Dglucy	intergenic	-0.788788	2602.46	4496.08	1.37652e-08	2.34849e-08	CD8 exh
peak.142589	11:102496283-102497385	Gpatch8	intron	-0.789	1757.09	3036.04	6.16156e-71	4.1276e-70	CD8 exh
peak.34808	3:37768997-37770310	Gm42921	intergenic	-0.789249	2098.68	3626.89	1.48405e-71	1.00182e-70	CD8 exh
peak.67834	5:122697954-122699173	P2rx7	intergenic	-0.789505	2201.9	3805.94	1.9868e-82	1.56712e-81	CD8 exh
peak.201436	17:72965777-72968339	Lbh	intergenic	-0.789682	2821.18	4876.96	2.6402e-92	2.37173e-91	CD8 exh
peak.97396	8:14985059-14986589	Arhgef10	intron	-0.789718	6487.73	11215.6	2.05508e-113	2.40647e-112	CD8 exh
peak.113270	9:69164608-69166135	Rora	intron	-0.790185	1806.24	3123.53	1.67307e-100	1.67598e-99	CD8 exh
peak.160805	13:55185951-55186504	Nsd1	intergenic	-0.790373	1182.04	2044.38	3.09716e-106	3.30495e-105	CD8 exh
peak.65087	5:105009983-105012149	Gbp8	intergenic	-0.790804	1985.64	3435.23	1.00868e-52	5.13746e-52	CD8 exh
peak.163490	13:93592701-93594247		intergenic	-0.791041	2737.63	4736.98	3.02383e-117	3.73078e-116	CD8 exh
peak.101288	8:72278665-72279748	Ap1m1	intergenic	-0.791195	4049.92	7008.42	1.88248e-124	2.53505e-123	CD8 exh
peak.184853	15:100750108-100750705	Slc4a8	intergenic	-0.791556	6362.4	11012.9	9.70861e-144	1.63009e-142	CD8 exh
peak.54744	4:136143426-136145331	Id3	promoter	-0.791721	10188.7	17638	2.79215e-211	1.05181e-209	CD8 exh
peak.125153	10:75417276-75418464	Gucd1	exon	-0.792071	2698.31	4672.28	2.6268e-86	2.18429e-85	CD8 exh
peak.109842	9:42427794-42429108	Tbcel	promoter	-0.792498	2877.7	4984.39	1.1998e-87	1.01582e-86	CD8 exh
peak.142251	11:100819625-100820121	Stat5b	intron	-0.792526	1275.43	2209.18	2.23613e-83	1.78599e-82	CD8 exh
peak.182834	15:83075441-83076935	Serhl	intergenic	-0.792692	3496.98	6057.85	9.90117e-100	9.81424e-99	CD8 exh
peak.213473	19:31209762-31211482	Prkg1	intron	-0.792739	2622.12	4542.47	1.97494e-62	1.1714e-61	CD8 exh
peak.66594	5:114891301-114892580	Oasl2	intergenic	-0.792743	1781.67	3086.5	1.03585e-117	1.28665e-116	CD8 exh
peak.135816	11:54567604-54568684	Rapgef6	exon	-0.793431	1641.59	2845.2	1.99244e-121	2.59116e-120	CD8 exh
peak.143135	11:106166793-106168112	Strada	exon	-0.793653	8274.31	14343.2	2.3834e-182	6.2256e-181	CD8 exh
peak.172801	14:75768821-75770206	Slc25a30	exon	-0.793731	6708.9	11630.2	6.31011e-154	1.20206e-152	CD8 exh
peak.127313	10:93144457-93145495	Cdk17	intergenic	-0.793955	1560.5	2705.62	6.05622e-93	5.48323e-92	CD8 exh
peak.205516	18:34102371-34103802		intergenic	-0.794321	1577.7	2736.14	1.30312e-82	1.03051e-81	CD8 exh
peak.30046	2:158166283-158167354	Tgm2	intergenic	-0.794373	6165.8	10693.5	5.62223e-158	1.11487e-156	CD8 exh
peak.163424	13:93072629-93074621	Cmya5	promoter	-0.79441	2710.59	4701.17	4.63319e-79	3.49283e-78	CD8 exh
peak.218703	X:57260192-57261286	Arhgef6	intron	-0.794521	2110.97	3661.48	6.06334e-40	2.49002e-39	CD8 exh
peak.64758	5:100651072-100652093	Coq2	intergenic	-0.794599	2160.12	3746.94	1.00264e-124	1.35467e-123	CD8 exh
peak.140278	11:86810262-86811769	Dhx40	intergenic	-0.79492	1666.17	2890.77	3.42559e-118	4.27809e-117	CD8 exh
peak.10609	1:144272896-144273826	Rgs1	intergenic	-0.794991	1648.96	2861.07	6.03578e-81	4.66976e-80	CD8 exh
peak.65468	5:107288375-107289886	Tgfbr3	promoter	-0.795208	4905.12	8511.99	8.33107e-108	9.07687e-107	CD8 exh
peak.185884	16:10638637-10640942	Clec16a	exon	-0.795309	4391.51	7621.24	8.55132e-114	1.00518e-112	CD8 exh
peak.184881	15:100904839-100906391	Scn8a	intron	-0.795442	6229.7	10812.3	3.20959e-150	5.82474e-149	CD8 exh
peak.49440	4:80003116-80005245		intergenic	-0.795805	20180.8	35034.8	3.06968e-34	1.12897e-33	CD8 exh
peak.152851	12:97061319-97062394		intergenic	-0.79595	4612.68	8008.63	1.89668e-36	7.279e-36	CD8 exh
peak.89702	7:78881745-78884068	Aen	intergenic	-0.796607	1619.48	2813.05	1.39225e-102	1.42373e-101	CD8 exh
peak.154639	12:110758439-110760039	Wdr20	intron	-0.796867	2617.21	4546.94	9.81026e-103	1.00545e-101	CD8 exh
peak.1559	1:36148676-36150093	Uggt1	promoter	-0.798024	2813.81	4892.42	3.8768e-106	4.13211e-105	CD8 exh
peak.164072	13:97435469-97436672		intergenic	-0.798281	1594.9	2773.58	8.82344e-108	9.61047e-107	CD8 exh
peak.27779	2:132004273-132005616	Rassf2	exon	-0.798328	2786.78	4846.44	1.58511e-26	4.91395e-26	CD8 exh
peak.103909	8:105727101-105728361	Gfod2	exon	-0.798344	1774.3	3085.69	5.59539e-115	6.68613e-114	CD8 exh
peak.53136	4:128688440-128689508	Phc2	promoter	-0.798414	1875.05	3261.07	8.35588e-120	1.06781e-118	CD8 exh
peak.45696	4:14881295-14883034	Pip4p2	intron	-0.798531	1486.77	2585.99	1.25582e-105	1.33005e-104	CD8 exh
peak.214382	19:40267140-40267963	Pdlim1	intron	-0.798717	3587.91	6241.37	1.43555e-88	1.2307e-87	CD8 exh
peak.110575	9:48389799-48391547	Nxpe4	promoter	-0.799114	3229.12	5618.78	2.41879e-97	2.31946e-96	CD8 exh
peak.132826	11:21163777-21165118	Peli1	intergenic	-0.799391	3548.59	6175.85	8.73224e-77	6.35267e-76	CD8 exh
peak.41668	3:121425404-121428106	Cnn3	promoter	-0.799418	4529.12	7882.48	1.59004e-122	2.09148e-121	CD8 exh
peak.121273	10:26324834-26326262	L3mbtl3	intron	-0.799656	3789.42	6596.2	3.00573e-99	2.95388e-98	CD8 exh
peak.46917	4:40843880-40845985	B4galt1	intron	-0.799859	3917.21	6819.6	4.67853e-86	3.87987e-85	CD8 exh
peak.148436	12:38777810-38780846	Etv1	promoter	-0.800023	4261.26	7419.41	1.99112e-108	2.18685e-107	CD8 exh
peak.131740	11:5555122-5556759	Ankrd36	intergenic	-0.80074	1762.01	3069.41	3.67159e-110	4.12482e-109	CD8 exh
peak.166445	14:7173484-7175208		intergenic	-0.800741	2550.86	4443.59	1.16355e-38	4.66687e-38	CD8 exh
peak.7750	1:106548660-106549695	Bcl2	intron	-0.801163	1422.88	2479.38	9.651e-132	1.42135e-130	CD8 exh
peak.162060	13:73692228-73693037	Slc6a19	promoter	-0.801249	1848.02	3220.38	1.24428e-129	1.78884e-128	CD8 exh
peak.153673	12:103330867-103332550	Asb2	intron	-0.801587	7913.06	13792.6	3.15241e-165	6.77299e-164	CD8 exh
peak.182353	15:80611353-80611927	Grap2	intron	-0.801702	2661.44	4639.32	4.66842e-111	5.3161e-110	CD8 exh
peak.184852	15:100749646-100750058	Slc4a8	intergenic	-0.801706	1621.93	2827.29	4.68848e-19	1.17946e-18	CD8 exh
peak.85453	7:24999925-25001481	Atp1a3	exon	-0.801711	3150.48	5491.82	3.51482e-57	1.92815e-56	CD8 exh
peak.31659	2:168740950-168743008	Atp9a	promoter	-0.801788	6527.05	11378.4	1.03959e-129	1.49633e-128	CD8 exh
peak.83580	6:145745972-145748007	Rassf8	promoter	-0.802347	5423.64	9458.49	7.20392e-128	1.01234e-126	CD8 exh
peak.24285	2:92255640-92256637	Phf21a	intron	-0.802508	1594.9	2781.72	7.8154e-106	8.28928e-105	CD8 exh
peak.135449	11:52310730-52311270	A630014C17Rik	intergenic	-0.802615	1993.01	3476.33	2.26376e-136	3.51689e-135	CD8 exh
peak.98713	8:34166654-34167316	Saraf	intron	-0.802794	1744.81	3043.78	1.83934e-128	2.60266e-127	CD8 exh
peak.32030	2:173026274-173027310	Rbm38	intron	-0.803109	6912.87	12062	4.07992e-168	9.08943e-167	CD8 exh
peak.131014	10:128989623-128991883	Itga7	intergenic	-0.803165	8328.38	14532.4	3.90218e-156	7.57467e-155	CD8 exh
peak.131709	11:5415359-5416529	Znrf3	intron	-0.804123	1695.66	2960.76	3.07863e-119	3.90306e-118	CD8 exh
peak.93891	7:121059009-121060289	Mettl9	intron	-0.804219	2639.33	4608.8	1.43451e-108	1.57741e-107	CD8 exh
peak.106749	8:126920623-126921713	Tomm20	intergenic	-0.804327	2091.31	3652.12	2.87748e-106	3.07232e-105	CD8 exh
peak.130282	10:122776838-122778276	Ppm1h	intron	-0.804705	1499.06	2618.54	1.0637e-32	3.77625e-32	CD8 exh
peak.98206	8:25611240-25612844	Nsd3	intron	-0.805185	5037.82	8802.94	7.47172e-124	9.99233e-123	CD8 exh
peak.199341	17:47484244-47485052	Taf8	intron	-0.805684	1744.81	3049.88	1.0232e-103	1.06288e-102	CD8 exh
peak.138892	11:77766262-77767153	Myo18a	promoter	-0.805968	1430.25	2500.53	1.37681e-119	1.75457e-118	CD8 exh
peak.183446	15:89139682-89141328	Mapk12	promoter	-0.806139	1791.5	3132.48	4.21874e-83	3.35711e-82	CD8 exh
peak.155238	12:114468533-114469861		intergenic	-0.806649	1705.49	2983.14	6.9346e-50	3.37059e-49	CD8 exh
peak.184850	15:100746981-100748207	Slc4a8	intergenic	-0.806704	4005.68	7006.79	1.64852e-91	1.46586e-90	CD8 exh
peak.220309	X:99134847-99137492	Efnb1	promoter	-0.806747	3986.02	6972.61	4.95801e-128	6.98334e-127	CD8 exh
peak.17434	2:19621517-19623042	Otud1	intergenic	-0.806963	2450.1	4286.52	3.20192e-120	4.11178e-119	CD8 exh
peak.157503	13:24374364-24376470	Cmah	promoter	-0.806995	4659.37	8151.87	2.17136e-101	2.19426e-100	CD8 exh
peak.17443	2:19665040-19666749	Otud1	intergenic	-0.807223	4035.17	7060.91	2.83227e-113	3.31128e-112	CD8 exh
peak.65965	5:111057923-111060255	Ttc28	intron	-0.807249	4821.56	8437.12	2.8552e-129	4.07772e-128	CD8 exh
peak.92860	7:110795942-110798058	Ampd3	intron	-0.807602	3020.23	5286.32	6.49491e-96	6.10883e-95	CD8 exh
peak.67163	5:118590240-118591344	Med13l	intron	-0.807744	1599.82	2800.44	1.67219e-117	2.06869e-116	CD8 exh
peak.208466	18:68968520-68970594		intergenic	-0.807905	2098.68	3674.1	3.71382e-184	9.89027e-183	CD8 exh
peak.64198	5:92498956-92499826	Scarb2	intron	-0.808416	1496.6	2620.98	2.03471e-75	1.45099e-74	CD8 exh
peak.175740	14:122011558-122012618	Ubac2	intron	-0.808924	4143.3	7258.67	4.75581e-116	5.76525e-115	CD8 exh
peak.64821	5:101238611-101240331		intergenic	-0.809683	2396.04	4199.84	3.74688e-113	4.37223e-112	CD8 exh
peak.39672	3:100474649-100476000	Tent5c	intron	-0.810771	1929.12	3383.96	1.18739e-27	3.7869e-27	CD8 exh
peak.92078	7:102315116-102316089	Stim1	intron	-0.811787	1349.15	2368.29	8.88045e-98	8.57162e-97	CD8 exh
peak.193911	17:5138475-5140299	Arid1b	intron	-0.811944	3509.27	6160.8	3.17222e-46	1.44959e-45	CD8 exh
peak.213997	19:36347061-36349828	Pcgf5	promoter	-0.812299	10653.1	18707	1.01011e-218	4.21975e-217	CD8 exh
peak.110120	9:44526056-44527463	Cxcr5	promoter	-0.812588	5571.09	9784.84	4.05947e-55	2.1556e-54	CD8 exh
peak.164109	13:97761324-97762712	Rps18-ps4	promoter	-0.812696	1390.93	2443.16	5.97379e-121	7.7388e-120	CD8 exh
peak.34185	3:28405350-28405906	Tnik	intron	-0.813585	1236.11	2172.56	5.8308e-55	3.08817e-54	CD8 exh
peak.203946	18:6666329-6667802		intergenic	-0.81402	1150.1	2021.99	2.31248e-123	3.07584e-122	CD8 exh
peak.142043	11:99144264-99146136	Ccr7	exon	-0.814039	5013.25	8813.93	4.73536e-121	6.14095e-120	CD8 exh
peak.196513	17:27779755-27781506	Ilrun	intron	-0.81406	1793.96	3154.05	1.69599e-68	1.09816e-67	CD8 exh
peak.94863	7:127898478-127899197	Vkorc1	intergenic	-0.814296	1408.13	2476.12	5.59112e-127	7.77098e-126	CD8 exh
peak.56864	4:151107670-151109240	Camta1	promoter	-0.814444	1548.21	2722.71	1.3165e-39	5.37347e-39	CD8 exh
peak.177499	15:27827603-27828863	Trio	exon	-0.814458	4101.52	7213.1	4.18619e-113	4.88022e-112	CD8 exh
peak.187016	16:21310158-21311790		intergenic	-0.814465	1749.72	3077.14	2.20533e-141	3.60412e-140	CD8 exh
peak.64216	5:92674834-92676436		intergenic	-0.814505	1491.69	2623.43	9.67158e-98	9.33035e-97	CD8 exh
peak.199065	17:46073262-46074704	Mrps18a	intergenic	-0.814508	4799.45	8440.78	3.88081e-135	5.95123e-134	CD8 exh
peak.175750	14:122028638-122030166	Ubac2	intergenic	-0.814713	2826.09	4970.96	2.39669e-112	2.766e-111	CD8 exh
peak.100294	8:61590084-61591732	Palld	promoter	-0.815232	3440.46	6053.78	2.66654e-83	2.12607e-82	CD8 exh
peak.186093	16:11525882-11527099	Snx29	intron	-0.815287	1666.17	2931.87	1.27611e-62	7.58495e-62	CD8 exh
peak.91784	7:101011198-101012756		intergenic	-0.81593	2007.76	3534.52	2.64112e-89	2.28714e-88	CD8 exh
peak.207373	18:56888325-56889638	Marchf3	intron	-0.816918	2415.7	4255.59	2.79111e-99	2.7459e-98	CD8 exh
peak.18030	2:26061882-26063026	Nacc2	promoter	-0.817217	1567.87	2762.59	2.45972e-62	1.45707e-61	CD8 exh
peak.176554	15:9580436-9582099	Spef2	intron	-0.81766	3337.25	5882.06	1.95994e-85	1.61012e-84	CD8 exh
peak.126662	10:84631026-84632826	Polr3b	exon	-0.81786	2081.48	3669.21	2.82423e-119	3.583e-118	CD8 exh
peak.57287	4:155408553-155409900	Cfap74	promoter	-0.818131	2518.91	4441.15	2.47186e-91	2.19005e-90	CD8 exh
peak.34514	3:35721579-35722327	Atp11b	intergenic	-0.819566	3071.84	5421.42	5.5317e-109	6.11377e-108	CD8 exh
peak.6537	1:88553212-88555983		intergenic	-0.819637	3069.38	5417.35	4.03037e-90	3.52923e-89	CD8 exh
peak.182805	15:82914336-82915268	Tcf20	intron	-0.819645	1707.94	3014.48	1.43405e-59	8.15367e-59	CD8 exh
peak.84901	7:17539256-17540596		intergenic	-0.8197	1464.65	2585.17	1.06101e-116	1.29732e-115	CD8 exh
peak.76880	6:73254274-73255624	Suclg1	exon	-0.820331	1887.34	3332.69	8.26678e-131	1.20734e-129	CD8 exh
peak.33380	3:14886022-14887975	Car2	promoter	-0.820576	2051.99	3624.05	3.36012e-129	4.79325e-128	CD8 exh
peak.27808	2:132110743-132111821	Slc23a2	promoter	-0.820771	2541.03	4488.35	1.04957e-82	8.31073e-82	CD8 exh
peak.117408	9:114612576-114613708	Cnot10	exon	-0.820803	1862.76	3290.37	5.98171e-116	7.24418e-115	CD8 exh
peak.209862	18:82910405-82911007	Zfp516	promoter	-0.821297	1263.14	2231.97	8.56487e-96	8.04137e-95	CD8 exh
peak.88426	7:64037335-64038317	Gm32633	intergenic	-0.821304	2145.37	3790.88	7.09692e-115	8.45839e-114	CD8 exh
peak.82662	6:136854167-136855132	Art4	exon	-0.821722	1599.82	2827.7	1.52435e-154	2.92047e-153	CD8 exh
peak.84231	7:4613495-4614668	Gm44877	intergenic	-0.821761	1850.48	3270.84	4.94945e-70	3.27507e-69	CD8 exh
peak.4382	1:64087752-64089283	Klf7	intron	-0.821846	2096.22	3705.43	4.9737e-81	3.8521e-80	CD8 exh
peak.11104	1:152089511-152091187	1700025G04Rik	promoter	-0.821944	8357.87	14774.9	3.34478e-188	9.38988e-187	CD8 exh
peak.5657	1:82290545-82292084	Rhbdd1	intergenic	-0.821966	1381.1	2441.53	1.92532e-84	1.5625e-83	CD8 exh
peak.71862	6:8504562-8505537	Gm45062	intron	-0.82212	4165.42	7364.47	1.16085e-95	1.0874e-94	CD8 exh
peak.177481	15:27767151-27768269	Trio	exon	-0.822357	1653.88	2924.55	1.10895e-152	2.07492e-151	CD8 exh
peak.176791	15:12229427-12230948	Mtmr12	exon	-0.822375	5308.14	9386.47	2.27918e-99	2.24707e-98	CD8 exh
peak.56595	4:149879611-149881177	Spsb1	intergenic	-0.824172	4283.38	7583.8	4.37354e-126	6.00835e-125	CD8 exh
peak.145601	11:120630783-120631719	Mafg	promoter	-0.824208	3391.31	6004.54	3.97492e-41	1.66735e-40	CD8 exh
peak.181051	15:73626974-73628168	Slc45a4	intron	-0.824211	2007.76	3554.87	6.16704e-106	6.5542e-105	CD8 exh
peak.21329	2:59533453-59535306	Dapl1	intergenic	-0.824606	2059.36	3647.24	1.62352e-15	3.65322e-15	CD8 exh
peak.129862	10:119049840-119050881		intergenic	-0.824627	1486.77	2633.19	6.19537e-115	7.39107e-114	CD8 exh
peak.196525	17:27814431-27815138	Ilrun	intron	-0.82464	2489.42	4409	5.86767e-71	3.93287e-70	CD8 exh
peak.40415	3:105045183-105046404		intergenic	-0.824733	1393.39	2467.98	1.43241e-121	1.86547e-120	CD8 exh
peak.188405	16:33178190-33180076	Osbpl11	intergenic	-0.824743	1499.06	2655.17	2.20313e-42	9.43494e-42	CD8 exh
peak.21706	2:62408696-62409422	Dpp4	intron	-0.824855	1909.46	3382.33	1.76187e-115	2.12255e-114	CD8 exh
peak.2575	1:43879761-43881297		intergenic	-0.825115	3769.76	6678.81	2.64492e-106	2.82729e-105	CD8 exh
peak.70770	5:146866934-146868634	Rasl11a	intergenic	-0.825228	3944.24	6988.48	4.9151e-63	2.93804e-62	CD8 exh
peak.54575	4:135405667-135407003	Rcan3	intergenic	-0.825805	3477.32	6163.65	2.26637e-85	1.86062e-84	CD8 exh
peak.67730	5:122288132-122289272	Pptc7	intron	-0.826556	6477.9	11488.2	8.83349e-108	9.61858e-107	CD8 exh
peak.64757	5:100647652-100648826	Coq2	intergenic	-0.826674	1734.98	3077.14	6.16087e-120	7.88129e-119	CD8 exh
peak.80777	6:120579501-120581121	Hdhd5	intergenic	-0.82717	3187.34	5654.99	5.65143e-101	5.68915e-100	CD8 exh
peak.83231	6:143114269-143116014	Gm31108	intron	-0.827528	9190.95	16310.6	2.24899e-228	1.07217e-226	CD8 exh
peak.35600	3:52617841-52619405		intergenic	-0.828141	1970.89	3499.12	5.52157e-122	7.21391e-121	CD8 exh
peak.6553	1:88590920-88591491		intergenic	-0.828227	1479.4	2626.68	4.25758e-64	2.58318e-63	CD8 exh
peak.43665	3:145987341-145989269	Syde2	promoter	-0.828317	1447.45	2570.12	4.71542e-119	5.9597e-118	CD8 exh
peak.51784	4:115074221-115076249	Pdzk1ip1	intergenic	-0.828605	1548.21	2749.57	2.2193e-137	3.48015e-136	CD8 exh
peak.70893	5:147447967-147449389	Pan3	promoter	-0.828668	3307.76	5874.73	9.05528e-96	8.49746e-95	CD8 exh
peak.41965	3:126609077-126610570	Camk2d	intron	-0.828687	1766.92	3138.18	5.05297e-64	3.06022e-63	CD8 exh
peak.117608	9:115999227-116000698	Gadl1	intron	-0.828728	1400.76	2487.92	1.44234e-129	2.06954e-128	CD8 exh
peak.160409	13:52035384-52037136		intergenic	-0.829068	1422.88	2527.8	3.44163e-97	3.29173e-96	CD8 exh
peak.88120	7:58392093-58393596		intergenic	-0.829239	2440.27	4335.75	9.36966e-84	7.51288e-83	CD8 exh
peak.180124	15:62091618-62093492	Pvt1	intron	-0.829738	4062.2	7220.01	1.22292e-93	1.11655e-92	CD8 exh
peak.16562	2:11253968-11255254	Prkcq	exon	-0.829797	3551.05	6311.77	2.43259e-129	3.47956e-128	CD8 exh
peak.182826	15:83037500-83038640	Nfam1	intergenic	-0.830518	1953.69	3474.3	3.38507e-128	4.77517e-127	CD8 exh
peak.142049	11:99162586-99163904	Ccr7	intergenic	-0.830973	6062.59	10784.6	1.96725e-141	3.21646e-140	CD8 exh
peak.209058	18:75694759-75697986	Ctif	promoter	-0.831154	3047.27	5421.42	1.88206e-101	1.90452e-100	CD8 exh
peak.110116	9:44509521-44511751	Bcl9l	exon	-0.831157	6883.38	12246.3	1.62423e-149	2.916e-148	CD8 exh
peak.103162	8:94398207-94399227	Herpud1	intergenic	-0.831527	1720.23	3061.27	3.60143e-151	6.61413e-150	CD8 exh
peak.160930	13:55636346-55636975	Ddx46	promoter	-0.831676	1757.09	3127.19	1.55298e-40	6.44229e-40	CD8 exh
peak.179943	15:60136531-60137256	Gm2682	intron	-0.83224	1250.85	2227.08	1.0686e-121	1.39315e-120	CD8 exh
peak.136946	11:62846737-62848438	Trim16	promoter	-0.833368	1243.48	2215.69	1.11168e-126	1.54103e-125	CD8 exh
peak.209414	18:80004642-80005551	Pard6g	intergenic	-0.833764	1467.11	2614.88	5.55904e-138	8.75834e-137	CD8 exh
peak.62081	5:64960696-64961507	Tlr6	promoter	-0.834137	1368.81	2440.31	2.49616e-100	2.49237e-99	CD8 exh
peak.36694	3:68787258-68788103		intergenic	-0.834274	2231.39	3978.47	4.47902e-147	7.79413e-146	CD8 exh
peak.77243	6:83428016-83429222	Tet3	intron	-0.834386	1963.52	3501.16	2.43837e-120	3.13344e-119	CD8 exh
peak.108306	9:21331866-21333284	Slc44a2	intron	-0.834871	3256.15	5808	2.27673e-115	2.73833e-114	CD8 exh
peak.187421	16:24153899-24154349		intergenic	-0.835013	2177.32	3884.07	9.33913e-97	8.877e-96	CD8 exh
peak.24844	2:101992599-101993593	Ldlrad3	intron	-0.835149	2034.79	3630.15	3.10175e-126	4.27073e-125	CD8 exh
peak.80563	6:119508196-119510056	Wnt5b	intron	-0.835464	4706.06	8397.65	2.27618e-114	2.69365e-113	CD8 exh
peak.180456	15:64382117-64383564	Asap1	promoter	-0.835634	1614.56	2881.41	9.06892e-72	6.13778e-71	CD8 exh
peak.145813	11:121687394-121689097	Metrnl	intergenic	-0.836088	1852.93	3307.87	1.65413e-112	1.91141e-111	CD8 exh
peak.190278	16:55582399-55583982		intergenic	-0.836186	2118.34	3781.93	1.50479e-146	2.60623e-145	CD8 exh
peak.158009	13:30258773-30260638	Mboat1	intergenic	-0.836605	2069.19	3695.26	6.14698e-97	5.85793e-96	CD8 exh
peak.117368	9:114442621-114443994	Glb1	exon	-0.838181	5394.15	9643.64	1.83656e-145	3.14825e-144	CD8 exh
peak.179416	15:55846943-55847961	Sntb1	intron	-0.838406	2305.11	4121.71	2.63579e-75	1.87636e-74	CD8 exh
peak.145072	11:118210931-118212400	Cyth1	promoter	-0.839219	1282.8	2295.04	1.42613e-111	1.63563e-110	CD8 exh
peak.70880	5:147365689-147367066	Flt3	exon	-0.839353	1580.16	2827.29	1.03137e-109	1.15411e-108	CD8 exh
peak.54533	4:135248029-135249199	Clic4	intron	-0.839454	1624.39	2906.64	9.14144e-31	3.11837e-30	CD8 exh
peak.202164	17:80138783-80140795	Galm	intron	-0.83957	2791.69	4995.78	1.57862e-101	1.6001e-100	CD8 exh
peak.12202	1:161761239-161762036	Fasl	intergenic	-0.840198	2142.92	3836.46	1.97346e-68	1.27558e-67	CD8 exh
peak.84650	7:16018125-16019139	Bicra	intron	-0.84035	1617.02	2895.25	5.96218e-119	7.52252e-118	CD8 exh
peak.135344	11:51949045-51950497	Cdkn2aipnl	intergenic	-0.840534	1258.23	2253.13	2.88273e-133	4.31284e-132	CD8 exh
peak.6944	1:92177969-92178718	Hdac4	promoter	-0.840607	2656.53	4757.32	5.81233e-117	7.13057e-116	CD8 exh
peak.212172	19:14587960-14589110	Tle4	intron	-0.840843	2990.75	5356.72	4.05601e-123	5.37743e-122	CD8 exh
peak.80542	6:119407950-119409375	Adipor2	intron	-0.841471	2243.67	4020.39	4.38263e-119	5.5467e-118	CD8 exh
peak.172485	14:73388608-73389046	Itm2b	intergenic	-0.841975	1420.42	2546.11	8.56852e-61	4.96702e-60	CD8 exh
peak.48318	4:57781825-57783608	Pakap	promoter	-0.842469	4583.19	8218.19	7.85162e-134	1.18189e-132	CD8 exh
peak.92838	7:110613574-110615424	Sbf2	promoter	-0.843544	3106.25	5574.02	8.71389e-110	9.7568e-109	CD8 exh
peak.95388	7:132792415-132794249	Fgfr2	intron	-0.844029	1449.91	2602.67	3.96821e-102	4.04448e-101	CD8 exh
peak.135199	11:50840928-50841965	Grm6	intergenic	-0.844127	1673.54	3004.3	9.20083e-127	1.27639e-125	CD8 exh
peak.79147	6:101359016-101360797	Pdzrn3	intron	-0.844552	3052.18	5480.83	8.41913e-86	6.95528e-85	CD8 exh
peak.101975	8:81784570-81785930	Inpp4b	intron	-0.844668	1956.15	3512.96	4.04081e-70	2.67767e-69	CD8 exh
peak.65490	5:107402372-107404332	Ephx4	promoter	-0.84492	1545.75	2776.43	7.61263e-70	5.02466e-69	CD8 exh
peak.183935	15:96319125-96320051	Arid2	intron	-0.845022	1521.18	2732.48	1.26172e-112	1.46118e-111	CD8 exh
peak.189415	16:44964550-44966266	Cd200r3	promoter	-0.84627	1828.36	3287.11	3.05605e-139	4.88596e-138	CD8 exh
peak.110138	9:44579328-44579814	Gm47230	promoter	-0.847816	1634.22	2941.23	8.34742e-94	7.64606e-93	CD8 exh
peak.9926	1:136579232-136580027	Gm33994	promoter	-0.8479	1774.3	3193.52	3.28995e-143	5.48632e-142	CD8 exh
peak.19207	2:32447554-32448102	Slc25a25	intron	-0.84824	2445.19	4402.08	7.52888e-144	1.26642e-142	CD8 exh
peak.192298	16:87777028-87778309	Bach1	intergenic	-0.849315	1685.83	3037.26	7.81372e-134	1.17666e-132	CD8 exh
peak.98894	8:35122902-35124067		intergenic	-0.849323	2221.56	4002.48	2.75644e-89	2.38645e-88	CD8 exh
peak.25617	2:112506745-112507785	Aven	intron	-0.849495	1663.71	2997.79	6.96289e-88	5.90738e-87	CD8 exh
peak.32076	2:173172943-173174732	Zbp1	intergenic	-0.849732	1604.73	2891.99	5.594e-115	6.68613e-114	CD8 exh
peak.151005	12:77192615-77193821	Fut8	intergenic	-0.850578	2211.73	3988.24	1.86611e-100	1.86834e-99	CD8 exh
peak.48416	4:58943178-58945208	Ptgr1	intergenic	-0.850739	2349.34	4236.87	5.91796e-106	6.29129e-105	CD8 exh
peak.11971	1:160308594-160309580	Rabgap1l	promoter	-0.851337	1956.15	3529.23	4.0396e-93	3.661e-92	CD8 exh
peak.106149	8:123384756-123385800	Galnt2l	promoter	-0.851573	1678.45	3028.72	9.1169e-102	9.26134e-101	CD8 exh
peak.175908	14:122997219-122998535	Tmtc4	intergenic	-0.851616	2381.29	4297.09	3.03918e-91	2.68944e-90	CD8 exh
peak.70867	5:147322840-147324103	Flt3	intergenic	-0.851626	1300	2345.9	1.71108e-119	2.1768e-118	CD8 exh
peak.60471	5:36372961-36375080	Sorcs2	intron	-0.851669	3332.33	6013.49	3.0445e-130	4.40968e-129	CD8 exh
peak.21170	2:58149064-58150431	Cytip	intron	-0.851703	1307.38	2359.33	1.59237e-124	2.14673e-123	CD8 exh
peak.27905	2:132613356-132614244	AU019990	intron	-0.851754	2624.58	4736.57	1.37174e-27	4.36425e-27	CD8 exh
peak.160301	13:51689886-51691847	Sema4d	exon	-0.851924	1476.94	2665.74	8.51339e-67	5.37715e-66	CD8 exh
peak.131074	10:130330505-130332078	Tespa1	promoter	-0.852254	1943.86	3509.29	2.79663e-110	3.14858e-109	CD8 exh
peak.103702	8:104238805-104240614	Tk2	exon	-0.852408	3219.29	5812.47	1.77798e-118	2.23106e-117	CD8 exh
peak.180556	15:66512434-66513825	Lrrc6	intergenic	-0.852914	2926.85	5286.32	1.68297e-116	2.05167e-115	CD8 exh
peak.168401	14:31440677-31441358	Sh3bp5	intergenic	-0.853121	1813.62	3276.13	2.30819e-119	2.92933e-118	CD8 exh
peak.21327	2:59521881-59522984	Dapl1	intergenic	-0.853385	1688.28	3050.29	1.47815e-129	2.1201e-128	CD8 exh
peak.50716	4:101216482-101217627	Jak1	intron	-0.853396	2853.13	5154.89	2.34527e-83	1.87276e-82	CD8 exh
peak.105347	8:119544648-119546585	Mbtps1	exon	-0.853592	2732.71	4938	7.74587e-55	4.0942e-54	CD8 exh
peak.66825	5:115754666-115755909	Bicdl1	intergenic	-0.854037	3076.76	5561.4	3.25145e-127	4.5311e-126	CD8 exh
peak.17206	2:18307188-18308316	Dnajc1	promoter	-0.854125	1447.45	2616.51	1.10814e-78	8.31138e-78	CD8 exh
peak.161026	13:56521440-56523078		intergenic	-0.854323	5413.81	9787.69	5.13487e-153	9.66174e-152	CD8 exh
peak.37194	3:79127490-79129586	Rapgef2	intron	-0.854813	1953.69	3533.3	1.57916e-130	2.2972e-129	CD8 exh
peak.165475	13:112002411-112003365		intergenic	-0.854901	1430.25	2586.8	1.69149e-106	1.81339e-105	CD8 exh
peak.208613	18:70602113-70603684	Mbd2	intron	-0.855101	2204.35	3987.43	1.17896e-124	1.59172e-123	CD8 exh
peak.17803	2:24830163-24831626	Ehmt1	intron	-0.855356	1363.9	2467.57	4.55511e-31	1.56372e-30	CD8 exh
peak.51044	4:106292839-106294130	Usp24	intergenic	-0.85542	2678.65	4846.44	9.21879e-122	1.20315e-120	CD8 exh
peak.135435	11:52281548-52282017	Tcf7	promoter	-0.855779	1147.64	2076.93	3.01064e-107	3.24937e-106	CD8 exh
peak.12320	1:162615256-162616015	Vamp4	intergenic	-0.85669	1695.66	3070.63	1.18121e-144	2.00152e-143	CD8 exh
peak.132827	11:21166552-21167492	Peli1	intergenic	-0.856814	2346.89	4250.3	6.79084e-131	9.92573e-130	CD8 exh
peak.113704	9:72260016-72261291	Gm27253	intergenic	-0.856934	1309.83	2372.35	5.74955e-111	6.53711e-110	CD8 exh
peak.179268	15:53308224-53310214	Ext1	intron	-0.857782	1993.01	3611.84	6.04665e-87	5.07273e-86	CD8 exh
peak.6747	1:91094900-91096003	Lrrfip1	intron	-0.858319	4062.2	7364.47	1.01461e-97	9.7856e-97	CD8 exh
peak.202237	17:80521429-80522633	Cdkl4	intergenic	-0.858462	2587.72	4691.81	4.10112e-119	5.19221e-118	CD8 exh
peak.116631	9:107982650-107983694	Uba7	promoter	-0.858829	1499.06	2718.64	3.38253e-118	4.22575e-117	CD8 exh
peak.180362	15:64067150-64068246	Fam49b	intergenic	-0.858893	2506.62	4546.13	7.33758e-133	1.0951e-131	CD8 exh
peak.180624	15:66792866-66793567	Tg	intron	-0.859394	1363.9	2474.49	1.68341e-115	2.02936e-114	CD8 exh
peak.39088	3:95681104-95682379	Adamtsl4	promoter	-0.859821	1351.61	2452.93	3.04935e-80	2.33275e-79	CD8 exh
peak.137720	11:70297436-70298677		intergenic	-0.859889	1742.35	3162.19	1.41591e-128	2.00659e-127	CD8 exh
peak.119988	10:14314105-14315719		intergenic	-0.86004	4165.42	7560.61	4.20178e-116	5.0953e-115	CD8 exh
peak.123312	10:53416336-53417286	Gm36229	intron	-0.860584	1221.36	2217.72	1.52935e-58	8.54375e-58	CD8 exh
peak.49439	4:80002405-80003060		intergenic	-0.860983	2206.81	4008.18	2.61723e-40	1.08157e-39	CD8 exh
peak.75814	6:59184807-59186721	Tigd2	intergenic	-0.861061	1366.36	2481.82	1.23267e-93	1.12518e-92	CD8 exh
peak.169868	14:53134550-53135636	Trav11n	promoter	-0.861127	2369	4303.2	1.18004e-120	1.52279e-119	CD8 exh
peak.116000	9:101060646-101061779	Msl2	intergenic	-0.861537	4647.08	8443.63	7.91771e-159	1.5915e-157	CD8 exh
peak.79066	6:100438057-100439665		intergenic	-0.861617	1771.84	3219.57	9.38351e-79	7.04653e-78	CD8 exh
peak.145624	11:120760003-120760944	Hmga1b	promoter	-0.86259	2204.35	4008.18	7.93661e-95	7.3781e-94	CD8 exh
peak.209417	18:80046576-80048431	Pard6g	promoter	-0.862661	5603.04	10188.5	7.93333e-170	1.80233e-168	CD8 exh
peak.56796	4:150745569-150746851		intergenic	-0.863416	2909.65	5293.65	2.02152e-111	2.31415e-110	CD8 exh
peak.104786	8:114881625-114882691	Wwox	intron	-0.863507	1848.02	3362.4	6.49311e-114	7.65446e-113	CD8 exh
peak.56477	4:149436255-149437871	Ube4b	intergenic	-0.86448	2155.2	3923.95	3.37536e-119	4.27779e-118	CD8 exh
peak.78906	6:99428577-99430050	Foxp1	intron	-0.864678	3216.83	5857.64	2.65341e-104	2.7696e-103	CD8 exh
peak.140512	11:88144669-88146272	Cuedc1	intron	-0.864978	3214.38	5854.39	2.05535e-137	3.22442e-136	CD8 exh
peak.159147	13:41932190-41933785		intergenic	-0.865325	1300	2368.29	4.91048e-151	9.00026e-150	CD8 exh
peak.133023	11:22936154-22937307	Commd1b	intron	-0.865784	1825.9	3327.4	2.35651e-11	4.54031e-11	CD8 exh
peak.9794	1:135811073-135811779	Lad1	intergenic	-0.866014	1376.19	2508.27	1.49138e-109	1.6638e-108	CD8 exh
peak.124600	10:67697466-67698359		intergenic	-0.866624	2083.94	3799.84	1.90509e-38	7.60796e-38	CD8 exh
peak.116974	9:110460740-110462142	Klhl18	promoter	-0.866849	2727.8	4974.62	2.33441e-123	3.10388e-122	CD8 exh
peak.16047	2:6379470-6380722	Usp6nl	intron	-0.866911	2459.93	4486.31	5.90482e-08	9.76592e-08	CD8 exh
peak.141023	11:94697065-94698848	Gm11541	intron	-0.867184	6731.02	12278.1	9.87193e-189	2.78625e-187	CD8 exh
peak.37234	3:79252441-79254749	Rapgef2	exon	-0.868056	4108.9	7499.57	1.31393e-78	9.83282e-78	CD8 exh
peak.187398	16:23991214-23991783	Bcl6	intergenic	-0.868894	1855.39	3388.44	3.60209e-123	4.78079e-122	CD8 exh
peak.192545	16:91055728-91057719	Paxbp1	intergenic	-0.869922	5315.52	9714.44	3.0353e-140	4.90391e-139	CD8 exh
peak.47618	4:46478640-46480076	Anp32b	intergenic	-0.870305	1476.94	2699.93	1.22424e-133	1.83606e-132	CD8 exh
peak.48305	4:57673058-57674124	Pakap	intron	-0.870988	1850.48	3384.37	2.80596e-142	4.63512e-141	CD8 exh
peak.32269	2:174612373-174614639	Zfp831	intergenic	-0.871073	5580.92	10207.6	6.09233e-141	9.92133e-140	CD8 exh
peak.170709	14:57908175-57909045	Micu2	intergenic	-0.871413	1472.03	2693.01	3.91717e-127	5.45057e-126	CD8 exh
peak.46478	4:32767313-32769052	Mdn1	exon	-0.87215	1909.46	3495.05	1.64121e-150	2.99619e-149	CD8 exh
peak.12358	1:162727517-162729082	Prrc2c	promoter	-0.872788	5254.08	9621.26	8.62698e-168	1.91385e-166	CD8 exh
peak.59406	5:29195223-29196667	Rnf32	promoter	-0.872851	5583.38	10224.7	3.80886e-122	4.98865e-121	CD8 exh
peak.70062	5:140878308-140879272	Card11	intron	-0.872954	1550.67	2839.91	1.10258e-109	1.23304e-108	CD8 exh
peak.182245	15:80148463-80150415	Tab1	exon	-0.873035	2302.65	4217.34	1.30631e-99	1.29241e-98	CD8 exh
peak.179581	15:58145025-58145992	Wdyhv1	intron	-0.873592	2000.38	3665.15	6.07183e-49	2.90331e-48	CD8 exh
peak.40578	3:106492747-106494975	Dennd2d	promoter	-0.874044	1970.89	3612.25	1.6177e-110	1.82743e-109	CD8 exh
peak.212621	19:21144012-21145513		intergenic	-0.874296	1533.46	2811.02	4.41117e-136	6.83573e-135	CD8 exh
peak.15543	1:193421058-193422482		intergenic	-0.874405	4064.66	7451.55	2.0353e-125	2.7764e-124	CD8 exh
peak.213577	19:32292076-32293662	Sgms1	intron	-0.87528	6359.94	11666.5	1.0318e-177	2.55893e-176	CD8 exh
peak.71016	5:148500562-148502205	Ubl3	intergenic	-0.876078	4057.29	7446.67	1.2728e-66	8.01578e-66	CD8 exh
peak.139395	11:80075456-80076232	Crlf3	intron	-0.87636	1621.93	2977.45	3.06029e-108	3.35211e-107	CD8 exh
peak.203899	18:6377026-6378426		intergenic	-0.876475	2619.67	4809.41	2.74534e-116	3.33794e-115	CD8 exh
peak.144740	11:117109272-117110203	Sec14l1	intergenic	-0.877067	2275.62	4179.49	7.63907e-53	3.89672e-52	CD8 exh
peak.70580	5:144963707-144964322	Smurf1	promoter	-0.877621	1867.68	3431.57	1.88063e-131	2.75647e-130	CD8 exh
peak.195570	17:21463109-21465490	Zfp51	exon	-0.877812	4158.05	7640.77	7.50384e-129	1.06712e-127	CD8 exh
peak.93639	7:118262019-118263149	Gm45155	intergenic	-0.877964	2066.74	3798.21	6.6443e-116	8.04132e-115	CD8 exh
peak.71225	5:149426899-149428058	Tex26	intergenic	-0.87839	1494.14	2746.72	8.46447e-84	6.79002e-83	CD8 exh
peak.64307	5:94517468-94518764		intergenic	-0.8786	1162.38	2137.15	5.59748e-116	6.7811e-115	CD8 exh
peak.209782	18:82508491-82510196	Mbp	intron	-0.878824	3010.41	5535.77	1.08326e-106	1.16438e-105	CD8 exh
peak.80303	6:116107044-116108875	Tmcc1	promoter	-0.878909	1275.43	2345.5	2.06636e-124	2.77962e-123	CD8 exh
peak.143954	11:110993149-110994494	Kcnj16	intron	-0.879216	2155.2	3964.23	7.83505e-128	1.10061e-126	CD8 exh
peak.3700	1:58300823-58301738	Gm15759	intron	-0.879451	2521.37	4638.5	8.91652e-103	9.15379e-102	CD8 exh
peak.70061	5:140872176-140874395	Card11	exon	-0.879499	7561.65	13911.4	9.02055e-208	3.23264e-206	CD8 exh
peak.136080	11:57444971-57446483	Fam114a2	intergenic	-0.879862	5118.92	9419.83	5.68836e-153	1.06923e-151	CD8 exh
peak.114236	9:78009924-78011982	Elovl5	intergenic	-0.879968	4091.69	7530.09	1.65271e-91	1.46923e-90	CD8 exh
peak.53923	4:133174143-133174792	Wasf2	promoter	-0.880411	1358.98	2501.76	9.16198e-90	7.98478e-89	CD8 exh
peak.120519	10:19747174-19748569	Il20ra	intron	-0.881078	1983.18	3652.53	1.17197e-107	1.27387e-106	CD8 exh
peak.175278	14:118932846-118933727	Dnajc3	intergenic	-0.881379	1612.1	2969.72	7.79063e-117	9.54482e-116	CD8 exh
peak.110608	9:48520900-48522184	Gm5617	intergenic	-0.882153	1594.9	2939.6	3.14906e-123	4.18556e-122	CD8 exh
peak.6626	1:89069374-89071778	Sh3bp4	promoter	-0.882493	10100.2	18620.3	4.51472e-217	1.85861e-215	CD8 exh
peak.143197	11:106430146-106431245	Ern1	intron	-0.883248	2344.43	4324.36	1.14596e-86	9.57236e-86	CD8 exh
peak.88716	7:66839125-66841083	Adamts17	promoter	-0.883794	5047.65	9314.03	2.40812e-164	5.1349e-163	CD8 exh
peak.218572	X:53607459-53608878	Rtl8a	intergenic	-0.885006	1349.15	2491.58	1.54525e-132	2.29598e-131	CD8 exh
peak.81323	6:125354883-125355745	Tnfrsf1a	promoter	-0.885092	2047.08	3780.71	2.07435e-114	2.45638e-113	CD8 exh
peak.184160	15:97577905-97578677		intergenic	-0.885101	1710.4	3158.93	4.29409e-109	4.75022e-108	CD8 exh
peak.11970	1:160306269-160307711	Rabgap1l	promoter	-0.885851	2926.85	5408.4	5.82211e-101	5.85776e-100	CD8 exh
peak.106507	8:125253369-125254874	Disc1	intron	-0.886395	2101.14	3884.07	1.48169e-114	1.75683e-113	CD8 exh
peak.198314	17:35731020-35732301	Gm20442	intergenic	-0.886888	3241.41	5993.96	5.47673e-101	5.51479e-100	CD8 exh
peak.19210	2:32463652-32465214	Naif1	intergenic	-0.887302	1698.11	3141.03	3.24246e-101	3.27215e-100	CD8 exh
peak.49600	4:83538974-83539999	Ccdc171	intron	-0.887311	1078.83	1995.54	8.38602e-130	1.20845e-128	CD8 exh
peak.166444	14:7104362-7106067	Gm3696	intergenic	-0.887542	2477.13	4582.75	1.91163e-42	8.19807e-42	CD8 exh
peak.98209	8:25617524-25618562	Nsd3	intron	-0.887795	5180.35	9585.45	1.06018e-149	1.90859e-148	CD8 exh
peak.142319	11:101046214-101048138	Atp6v0a1	intron	-0.888009	1282.8	2373.98	2.42781e-150	4.42122e-149	CD8 exh
peak.5483	1:80409311-80410964		intergenic	-0.888009	1282.8	2373.98	2.33154e-115	2.80334e-114	CD8 exh
peak.55780	4:143978108-143978867		intergenic	-0.888278	1088.66	2015.08	1.00108e-134	1.52753e-133	CD8 exh
peak.135328	11:51883239-51884687	Jade2	intergenic	-0.888899	3757.48	6957.96	1.70325e-143	2.84938e-142	CD8 exh
peak.9796	1:135817541-135819523	Lad1	promoter	-0.88914	2032.33	3764.03	1.14658e-142	1.9017e-141	CD8 exh
peak.19326	2:32834340-32835380	Stxbp1	intron	-0.889518	2118.34	3924.35	3.61647e-122	4.73837e-121	CD8 exh
peak.62001	5:64681042-64681852		intergenic	-0.890225	1270.51	2354.86	9.86427e-78	7.27836e-77	CD8 exh
peak.154920	12:112448534-112450330		intergenic	-0.890622	3501.9	6492.44	3.55346e-99	3.48751e-98	CD8 exh
peak.131079	10:130343903-130344833	Tespa1	intron	-0.892856	1241.02	2304.4	7.69961e-91	6.78583e-90	CD8 exh
peak.66827	5:115760362-115761537	Bicdl1	intergenic	-0.893305	2012.67	3738.39	7.06023e-132	1.04188e-130	CD8 exh
peak.150878	12:76694637-76696092	Sptb	intron	-0.894032	2115.88	3932.09	7.9515e-112	9.14522e-111	CD8 exh
peak.62024	5:64780163-64781447	Klf3	intergenic	-0.894184	3354.45	6234.45	1.80722e-91	1.60504e-90	CD8 exh
peak.9330	1:132341451-132342980	F730311O21Rik	promoter	-0.89517	3519.1	6544.93	2.67045e-130	3.87247e-129	CD8 exh
peak.83548	6:145373382-145374981	Lmntd1	exon	-0.895713	3705.87	6894.88	3.69417e-77	2.7046e-76	CD8 exh
peak.39307	3:96567015-96567574	Gm15441	promoter	-0.896564	1265.6	2356.08	1.81492e-125	2.47669e-124	CD8 exh
peak.37905	3:86870744-86871758	Dclk2	intron	-0.89691	1472.03	2741.03	3.50086e-138	5.53222e-137	CD8 exh
peak.12509	1:164457324-164459313	Atp1b1	promoter	-0.897053	8623.27	16058.8	4.38321e-225	2.00397e-223	CD8 exh
peak.61751	5:62778292-62779859	Arap2	intergenic	-0.897354	3782.05	7044.63	7.37769e-139	1.17443e-137	CD8 exh
peak.14357	1:181234228-181234960	A430110L20Rik	intergenic	-0.89815	1329.49	2477.75	7.05957e-123	9.33598e-122	CD8 exh
peak.199225	17:46932858-46934558	Ubr2	promoter	-0.898905	2241.22	4179.09	9.55435e-29	3.1204e-28	CD8 exh
peak.56586	4:149856033-149857240	Spsb1	intergenic	-0.89903	5507.2	10269.9	6.92412e-187	1.91894e-185	CD8 exh
peak.34840	3:37981525-37982530	Gm20755	intron	-0.900062	1965.98	3668.81	2.25225e-85	1.84944e-84	CD8 exh
peak.164113	13:97789429-97790458	Gm41031	intergenic	-0.900095	1272.97	2375.61	6.88322e-134	1.03696e-132	CD8 exh
peak.117639	9:116122477-116123992	Tgfbr2	intron	-0.900097	2455.02	4581.53	1.22792e-154	2.35377e-153	CD8 exh
peak.8854	1:128601253-128601789	Cxcr4	intergenic	-0.900567	2386.21	4454.57	5.31482e-163	1.11775e-161	CD8 exh
peak.17653	2:23012346-23013636	Abi1	intron	-0.900618	1791.5	3344.49	1.29423e-122	1.70483e-121	CD8 exh
peak.81514	6:127334230-127334802		intergenic	-0.900666	2585.26	4826.5	1.11587e-130	1.62712e-129	CD8 exh
peak.102850	8:88694217-88694619	Cyld	intergenic	-0.900793	1194.33	2229.93	5.31521e-108	5.80478e-107	CD8 exh
peak.80700	6:120206197-120207504	B4galnt3	exon	-0.90187	1781.67	3329.03	8.21615e-112	9.44664e-111	CD8 exh
peak.5808	1:84742075-84742890	Trip12	exon	-0.90246	1268.06	2370.32	5.50296e-103	5.67314e-102	CD8 exh
peak.3729	1:58453997-58455300	Nif3l1	promoter	-0.902471	2135.54	3991.9	8.69852e-119	1.0945e-117	CD8 exh
peak.196957	17:29430409-29431010	Gm36199	promoter	-0.902645	1329.49	2485.48	1.78178e-112	2.05763e-111	CD8 exh
peak.149099	12:52728196-52730536	Akap6	intron	-0.904612	1182.04	2212.84	1.19205e-115	1.43843e-114	CD8 exh
peak.213628	19:32574071-32575588	Gm36419	intergenic	-0.904943	1889.8	3538.59	5.91974e-138	9.31865e-137	CD8 exh
peak.81110	6:124376771-124377169	Pex5	intergenic	-0.905178	1125.52	2107.86	1.55456e-115	1.87464e-114	CD8 exh
peak.80860	6:121109039-121110726	Mical3	promoter	-0.906215	6318.16	11841	3.11587e-185	8.41971e-184	CD8 exh
peak.216112	19:56507192-56508067	Dclre1a	intergenic	-0.906426	2243.67	4205.54	2.76864e-131	4.04996e-130	CD8 exh
peak.54805	4:136461943-136463323	Luzp1	intergenic	-0.906528	2192.07	4109.1	5.53137e-89	4.76983e-88	CD8 exh
peak.142032	11:99110625-99111730	Ccr7	intergenic	-0.907509	1309.83	2456.99	3.03842e-96	2.86954e-95	CD8 exh
peak.157883	13:28957754-28960123	Sox4	intergenic	-0.907583	3511.73	6587.66	6.31123e-108	6.88641e-107	CD8 exh
peak.125367	10:76961186-76962827	Pcbp3	promoter	-0.907761	10245.2	19221.4	3.25224e-292	3.52046e-290	CD8 exh
peak.213605	19:32406462-32407519	Sgms1	intergenic	-0.908289	2196.98	4123.34	7.66409e-143	1.27288e-141	CD8 exh
peak.96360	7:143624587-143625657	Tnfrsf26	intron	-0.908966	2799.06	5255.8	2.44714e-88	2.09161e-87	CD8 exh
peak.184919	15:101180092-101181694	Acvr1b	intron	-0.909523	2499.25	4694.66	3.58391e-149	6.40303e-148	CD8 exh
peak.73506	6:34494626-34495630	Bpgm	intron	-0.909791	1710.4	3213.46	6.3347e-122	8.27332e-121	CD8 exh
peak.85564	7:25575182-25577542	4732471J01Rik	intergenic	-0.910416	4639.71	8720.74	2.04545e-152	3.81554e-151	CD8 exh
peak.161021	13:56476487-56477872		intergenic	-0.911407	2875.24	5407.99	8.1812e-115	9.74437e-114	CD8 exh
peak.78887	6:99388162-99389802	Foxp1	intron	-0.911902	5797.18	10907.5	2.71597e-154	5.18996e-153	CD8 exh
peak.142357	11:101218385-101219712	Ezh1	exon	-0.912049	1680.91	3163	8.59915e-142	1.4154e-140	CD8 exh
peak.70094	5:140980771-140982293	Card11	intron	-0.912357	1582.61	2978.67	1.2128e-109	1.35507e-108	CD8 exh
peak.61858	5:64157908-64158562	Tbc1d1	promoter	-0.912469	1324.58	2493.21	1.04715e-112	1.21575e-111	CD8 exh
peak.220127	X:95711109-95712669	Zc3h12b	promoter	-0.912484	1752.18	3298.1	5.21566e-136	8.06882e-135	CD8 exh
peak.159366	13:43554398-43555517	Mcur1	exon	-0.912556	2290.37	4311.34	2.11119e-102	2.15415e-101	CD8 exh
peak.67242	5:119347870-119349045		intergenic	-0.912625	4627.42	8710.98	2.11678e-160	4.34017e-159	CD8 exh
peak.42447	3:131199383-131200595	Lef1	exon	-0.91268	4042.54	7610.25	3.24951e-128	4.58745e-127	CD8 exh
peak.184839	15:100719271-100720688	Galnt6	promoter	-0.912884	2307.57	4344.7	3.45625e-119	4.37879e-118	CD8 exh
peak.142255	11:100823720-100824874	Stat5b	promoter	-0.91292	6195.29	11664.8	3.91371e-185	1.05447e-183	CD8 exh
peak.196958	17:29431631-29432472	Gm36199	promoter	-0.913004	2850.67	5367.71	9.80107e-82	7.65857e-81	CD8 exh
peak.48030	4:53195574-53197564	Abca1	intergenic	-0.913484	2730.25	5142.68	1.20543e-141	1.97879e-140	CD8 exh
peak.95302	7:132315278-132317733	Fgfr2	promoter	-0.914456	8873.94	16726.1	4.04567e-241	2.2872e-239	CD8 exh
peak.221228	X:123102863-123104238	Cldn34c1	promoter	-0.914531	1678.45	3163.82	6.83339e-118	8.51375e-117	CD8 exh
peak.84283	7:4841975-4844878	Isoc2b	intergenic	-0.914864	1285.26	2423.22	1.2523e-117	1.55289e-116	CD8 exh
peak.34758	3:37483448-37484450	Spata5	intron	-0.915284	1879.97	3545.51	8.83449e-74	6.16154e-73	CD8 exh
peak.195696	17:23616605-23617869		intergenic	-0.915425	2786.78	5256.21	2.11621e-163	4.47359e-162	CD8 exh
peak.42107	3:127874936-127876264	Fam241a	intron	-0.916405	2140.46	4039.92	9.77004e-133	1.4546e-131	CD8 exh
peak.84063	7:3271735-3273047	Myadm	intergenic	-0.916693	1447.45	2732.48	2.24937e-52	1.13857e-51	CD8 exh
peak.18455	2:29095370-29096263	Ttf1	intergenic	-0.916839	2966.17	5600.06	6.17712e-85	5.04645e-84	CD8 exh
peak.147070	12:17749742-17751395	Hpcal1	intron	-0.917968	2285.45	4318.26	5.65385e-86	4.68342e-85	CD8 exh
peak.89657	7:78597045-78598920	Ntrk3	intron	-0.91805	3536.3	6682.06	4.503e-86	3.73599e-85	CD8 exh
peak.139078	11:78672451-78674130	Nlk	intron	-0.91824	1523.63	2879.38	3.27623e-125	4.45761e-124	CD8 exh
peak.151618	12:82165604-82166695	Sipa1l1	intergenic	-0.918951	4855.97	9181.38	1.02467e-159	2.08468e-158	CD8 exh
peak.42342	3:130899708-130902144	2010110G14Rik	intron	-0.920062	2536.11	4798.83	2.37207e-145	4.05866e-144	CD8 exh
peak.199951	17:51878891-51880862	Gm20098	promoter	-0.920142	6190.38	11714.1	3.53074e-167	7.76722e-166	CD8 exh
peak.8756	1:127980908-127983066	Zranb3	intron	-0.920331	1585.07	2999.83	1.21054e-97	1.166e-96	CD8 exh
peak.54352	4:134749372-134751232	Ldlrap1	promoter	-0.92048	7686.98	14549.5	1.22018e-216	4.98417e-215	CD8 exh
peak.112230	9:61983052-61983717	Paqr5	intron	-0.920626	3818.91	7228.97	9.529e-132	1.40394e-130	CD8 exh
peak.34678	3:37125501-37127077	Il2	promoter	-0.921668	1803.79	3416.92	1.90023e-65	1.17599e-64	CD8 exh
peak.198582	17:37246421-37247530	H2-M3	intergenic	-0.921879	1707.94	3235.84	2.28865e-143	3.82348e-142	CD8 exh
peak.75053	6:51379480-51380226		intergenic	-0.921926	1167.3	2211.62	1.66941e-113	1.95734e-112	CD8 exh
peak.93984	7:122287237-122287737	Prkcb	promoter	-0.921946	1127.98	2137.15	1.63266e-134	2.47992e-133	CD8 exh
peak.110848	9:51161518-51162517		intergenic	-0.922296	1386.02	2626.68	5.68354e-107	6.11807e-106	CD8 exh
peak.3994	1:60460370-60461745	Abi2	intron	-0.922625	1361.44	2580.7	1.27315e-61	7.46605e-61	CD8 exh
peak.14123	1:180335583-180336749	Itpkb	promoter	-0.92274	3391.31	6428.96	4.09707e-115	4.91008e-114	CD8 exh
peak.116902	9:110060763-110061275	Map4	promoter	-0.922856	1191.87	2259.64	2.39018e-97	2.29262e-96	CD8 exh
peak.202650	17:84329925-84331344	Thada	intron	-0.922975	6590.94	12496.6	6.66062e-213	2.55352e-211	CD8 exh
peak.149077	12:52503054-52505178	Gm35188	promoter	-0.923046	7067.69	13401.2	2.99244e-211	1.12496e-209	CD8 exh
peak.216219	19:57092892-57094204	Ablim1	intron	-0.923096	2754.83	5223.66	1.60638e-117	1.98927e-116	CD8 exh
peak.30586	2:164081535-164082685	Stk4	promoter	-0.923448	1823.45	3458.43	2.1572e-120	2.77308e-119	CD8 exh
peak.46281	4:31823279-31825247		intergenic	-0.923558	1312.29	2489.14	8.33229e-149	1.48504e-147	CD8 exh
peak.127887	10:96200644-96202265		intergenic	-0.926524	6608.15	12560.1	7.90845e-176	1.91363e-174	CD8 exh
peak.131845	11:6178631-6180002	Nudcd3	intron	-0.92653	3167.68	6020.82	5.65949e-79	4.25955e-78	CD8 exh
peak.108143	9:20764923-20766091	Olfm2	intergenic	-0.927191	2676.19	5088.97	1.04033e-122	1.37185e-121	CD8 exh
peak.106539	8:125461432-125462019	Sipa1l2	intron	-0.928199	1223.82	2328.81	8.81361e-148	1.55278e-146	CD8 exh
peak.134406	11:43528021-43529620	Ccnjl	promoter	-0.9285	1526.09	2904.61	1.64677e-148	2.92367e-147	CD8 exh
peak.14704	1:184024006-184025517	Dusp10	intron	-0.929489	3297.93	6281.25	4.20049e-149	7.50095e-148	CD8 exh
peak.177797	15:33082581-33084580	Cpq	promoter	-0.929706	1545.75	2944.49	7.08625e-116	8.57057e-115	CD8 exh
peak.189188	16:43573200-43574727	Zbtb20	intron	-0.930107	2917.02	5558.15	7.11074e-49	3.39346e-48	CD8 exh
peak.1726	1:36911230-36912273	Tmem131	intron	-0.930133	1331.95	2537.97	3.05685e-99	3.00332e-98	CD8 exh
peak.122401	10:41619597-41620655	Ccdc162	intron	-0.930314	1811.16	3451.51	1.03763e-178	2.59611e-177	CD8 exh
peak.77582	6:86496735-86498164	Gm43936	intergenic	-0.931305	1174.67	2240.11	1.78073e-131	2.61211e-130	CD8 exh
peak.109682	9:41080825-41081405	Ubash3b	promoter	-0.931572	2998.12	5718.47	1.02569e-149	1.84776e-148	CD8 exh
peak.153150	12:100164621-100165756	Nrde2	intergenic	-0.931741	2371.46	4523.75	5.14323e-120	6.58863e-119	CD8 exh
peak.142047	11:99154619-99155613	Ccr7	promoter	-0.932597	7954.84	15183.5	5.6946e-251	3.65129e-249	CD8 exh
peak.82968	6:140678308-140679345	Aebp2	exon	-0.933969	2909.65	5558.96	9.61238e-113	1.11671e-111	CD8 exh
peak.209784	18:82513004-82514429	Mbp	exon	-0.934275	3887.72	7429.17	1.11739e-132	1.66293e-131	CD8 exh
peak.193923	17:5195024-5196316	Arid1b	intron	-0.934568	1521.18	2907.46	3.55651e-93	3.22796e-92	CD8 exh
peak.71747	6:6581747-6582495	Sem1	intergenic	-0.93461	1452.37	2776.02	4.3471e-138	6.86361e-137	CD8 exh
peak.118118	9:119988182-119988841	Cx3cr1	intron	-0.935851	1759.55	3366.06	7.27986e-58	4.03081e-57	CD8 exh
peak.154234	12:107940436-107941647	Bcl11b	intron	-0.936108	1314.75	2515.59	3.39243e-111	3.87268e-110	CD8 exh
peak.155140	12:113445245-113446592	Ighj1	intergenic	-0.936434	1872.59	3583.76	6.63215e-159	1.33601e-157	CD8 exh
peak.122636	10:42848088-42849501	Scml4	intergenic	-0.936764	2828.55	5414.5	7.19537e-114	8.47418e-113	CD8 exh
peak.111611	9:57647336-57648205	Csk	promoter	-0.936919	3150.48	6031.4	8.90793e-109	9.81579e-108	CD8 exh
peak.91732	7:100699444-100700621	Fam168a	intergenic	-0.93697	1346.7	2578.26	1.28808e-47	6.02984e-47	CD8 exh
peak.64808	5:100916410-100917033	Gpat3	intergenic	-0.937193	2079.02	3980.92	1.17682e-63	7.09212e-63	CD8 exh
peak.126902	10:86793513-86795753	Nt5dc3	intron	-0.937312	1953.69	3741.24	6.29743e-43	2.72351e-42	CD8 exh
peak.156242	13:8831241-8833031	Wdr37	intron	-0.937482	1727.6	3308.68	4.84876e-105	5.10305e-104	CD8 exh
peak.56634	4:150086561-150088326	Gpr157	promoter	-0.938607	7259.38	13913.9	2.44628e-208	8.80949e-207	CD8 exh
peak.136691	11:61309543-61311239	Aldh3a2	intergenic	-0.938792	1747.26	3349.37	4.44432e-119	5.62285e-118	CD8 exh
peak.71452	5:151246841-151248057	Gm42906	intron	-0.9389	1902.08	3646.43	5.38413e-126	7.38842e-125	CD8 exh
peak.75000	6:50684606-50685718		intergenic	-0.93909	1336.87	2563.2	7.50215e-06	1.11321e-05	CD8 exh
peak.187315	16:23279749-23280629	St6gal1	intron	-0.940774	2708.14	5198.43	4.90264e-91	4.32702e-90	CD8 exh
peak.161691	13:64431655-64433460	Cdk20	promoter	-0.941232	6269.02	12037.6	1.93736e-213	7.51343e-212	CD8 exh
peak.56954	4:152125048-152126506	Espn	exon	-0.94222	2464.85	4736.16	7.03069e-95	6.53758e-94	CD8 exh
peak.54725	4:136081029-136082815	Rpl11	intergenic	-0.943512	4922.32	9466.63	7.43452e-136	1.14773e-134	CD8 exh
peak.155297	12:114914309-114915088		intergenic	-0.943773	1737.43	3342.05	4.6807e-117	5.75571e-116	CD8 exh
peak.50773	4:101418833-101420799	Ak4	promoter	-0.945239	1931.57	3719.27	1.64451e-73	1.14197e-72	CD8 exh
peak.26497	2:121511152-121512100	Wdr76	promoter	-0.945322	1769.38	3407.16	2.51463e-117	3.10461e-116	CD8 exh
peak.74787	6:49208251-49209635	Igf2bp3	intron	-0.945574	2032.33	3914.18	3.10309e-21	8.32041e-21	CD8 exh
peak.65890	5:110594379-110596884	Galnt9	exon	-0.945617	3708.33	7142.29	2.41364e-90	2.11756e-89	CD8 exh
peak.42419	3:131160074-131160691	Lef1	intron	-0.945724	1865.22	3592.71	5.04674e-148	8.9084e-147	CD8 exh
peak.115697	9:96934883-96936782	Pxylp1	intergenic	-0.945861	6718.73	12942.6	1.57245e-220	6.75291e-219	CD8 exh
peak.84282	7:4835771-4837267	Isoc2b	intergenic	-0.946215	2865.41	5521.12	3.36857e-150	6.11025e-149	CD8 exh
peak.178046	15:36336314-36337562	Gm34093	intergenic	-0.946254	1393.39	2684.87	3.02968e-132	4.48891e-131	CD8 exh
peak.48331	4:57833560-57835129	Pakap	intron	-0.946306	2742.54	5284.69	1.73288e-108	1.90436e-107	CD8 exh
peak.130265	10:122741934-122742595	Ppm1h	intron	-0.946775	1779.21	3429.54	6.3436e-136	9.80554e-135	CD8 exh
peak.3107	1:52649743-52650751	Nemp2	exon	-0.947635	3607.57	6957.96	1.03934e-115	1.25498e-114	CD8 exh
peak.22457	2:71734662-71736501	Itga6	intergenic	-0.948212	1329.49	2565.24	1.78711e-153	3.38687e-152	CD8 exh
peak.97257	8:13608738-13610545	Rasa3	intron	-0.948533	1838.19	3547.55	1.07655e-131	1.58358e-130	CD8 exh
peak.203636	18:3933182-3935156		intergenic	-0.948806	1398.3	2699.11	4.67079e-78	3.4665e-77	CD8 exh
peak.184134	15:97455440-97456340		intergenic	-0.9495	2172.41	4195.36	2.22842e-111	2.54863e-110	CD8 exh
peak.90095	7:80936373-80937552	Sec11a	intron	-0.94988	2346.89	4533.52	1.21091e-147	2.12626e-146	CD8 exh
peak.97939	8:22783309-22784114	Plat	intergenic	-0.950621	1236.11	2389.04	1.66429e-117	2.0596e-116	CD8 exh
peak.115569	9:96394604-96395788	Atp1b3	intergenic	-0.951416	8672.42	16770.5	1.21524e-281	1.16473e-279	CD8 exh
peak.77998	6:88782077-88783567	Mgll	intron	-0.951634	2489.42	4814.7	2.42765e-22	6.7244e-22	CD8 exh
peak.129828	10:118883912-118884561	Dyrk2	intergenic	-0.951946	1277.89	2472.05	5.09316e-98	4.93026e-97	CD8 exh
peak.162122	13:74024887-74026844	Tppp	intron	-0.952247	1553.12	3005.12	1.13964e-31	3.96476e-31	CD8 exh
peak.197101	17:30053493-30055211	Zfand3	intron	-0.952656	1806.24	3495.87	2.49381e-129	3.56436e-128	CD8 exh
peak.185910	16:10723089-10725713	Clec16a	intron	-0.954313	2769.57	5366.49	4.1795e-145	7.13462e-144	CD8 exh
peak.142194	11:100608632-100610634	Dnajc7	intron	-0.954601	4627.42	8968.15	1.14442e-144	1.94008e-143	CD8 exh
peak.4061	1:60781450-60782231	Gm11579	promoter	-0.955977	1614.56	3132.08	8.56605e-123	1.1312e-121	CD8 exh
peak.196143	17:26078558-26079920	Decr2	intergenic	-0.956115	1430.25	2774.8	8.48327e-75	5.98922e-74	CD8 exh
peak.78915	6:99451891-99453281	Foxp1	intron	-0.956642	1513.8	2937.98	9.06384e-148	1.5961e-146	CD8 exh
peak.112357	9:62825752-62826443	Cln6	intergenic	-0.957674	1179.59	2290.97	5.19125e-68	3.33669e-67	CD8 exh
peak.73727	6:37606640-37608722		intergenic	-0.957737	4954.27	9622.48	9.07228e-183	2.37479e-181	CD8 exh
peak.88827	7:67952882-67953590	Igf1r	promoter	-0.957774	1319.66	2563.2	7.96557e-100	7.89989e-99	CD8 exh
peak.202913	17:86336324-86337825	Prkce	intron	-0.958535	4126.1	8018.4	1.97475e-136	3.07309e-135	CD8 exh
peak.196720	17:28600625-28602408	Srpk1	promoter	-0.958618	1354.07	2631.56	5.25613e-134	7.93387e-133	CD8 exh
peak.112319	9:62536186-62537653	Coro2b	promoter	-0.958852	1909.46	3711.53	2.56271e-72	1.74857e-71	CD8 exh
peak.102613	8:86706659-86708803	Lonp2	intron	-0.958956	6482.81	12602	1.11549e-210	4.14691e-209	CD8 exh
peak.109853	9:42469273-42469771	Tbcel	exon	-0.959218	2226.47	4328.84	1.44506e-105	1.5296e-104	CD8 exh
peak.208974	18:75373968-75374460	Smad7	promoter	-0.959731	2843.3	5530.07	8.75209e-115	1.04176e-113	CD8 exh
peak.211979	19:12476839-12477489	Dtx4	intron	-0.960616	1781.67	3467.38	8.84982e-134	1.33105e-132	CD8 exh
peak.187556	16:24836232-24837049	Lpp	intron	-0.961915	1570.33	3058.83	4.64142e-10	8.45113e-10	CD8 exh
peak.122263	10:40369911-40372682	Cdk19	intron	-0.962029	1764.47	3437.27	1.45691e-123	1.94064e-122	CD8 exh
peak.89644	7:78451322-78452500	Ntrk3	promoter	-0.962334	2047.08	3988.65	8.5899e-120	1.09658e-118	CD8 exh
peak.852	1:20950843-20952236	Paqr8	intergenic	-0.962338	3155.4	6148.18	1.53693e-119	1.95592e-118	CD8 exh
peak.64969	5:103756317-103756610	Aff1	promoter	-0.962342	1108.32	2159.53	1.75806e-99	1.73515e-98	CD8 exh
peak.61999	5:64675991-64677806		intergenic	-0.962549	2051.99	3998.82	9.75281e-135	1.48939e-133	CD8 exh
peak.32159	2:173534213-173535683		intergenic	-0.965009	1956.15	3818.55	1.112e-143	1.86366e-142	CD8 exh
peak.110132	9:44562201-44563755	Cxcr5	promoter	-0.965271	3140.65	6131.91	4.04533e-82	3.17721e-81	CD8 exh
peak.199267	17:47170602-47171804		intergenic	-0.965621	3649.35	7126.83	1.29949e-49	6.28386e-49	CD8 exh
peak.90017	7:80696153-80697881	Crtc3	intergenic	-0.965679	1147.64	2241.33	2.92567e-130	4.23922e-129	CD8 exh
peak.83174	6:142908192-142910077	St8sia1	intron	-0.967414	2568.06	5021.42	8.50857e-128	1.19431e-126	CD8 exh
peak.129863	10:119065217-119066319		intergenic	-0.967524	1290.17	2522.92	8.07306e-105	8.47464e-104	CD8 exh
peak.61984	5:64625141-64626972	Gm3716	intergenic	-0.967806	2494.34	4878.59	1.80182e-114	2.13503e-113	CD8 exh
peak.181672	15:77810364-77811036	Myh9	intron	-0.968199	1142.73	2235.63	1.26732e-126	1.75546e-125	CD8 exh
peak.39883	3:101406893-101407998	Igsf3	intron	-0.968434	1476.94	2889.96	3.90675e-136	6.05661e-135	CD8 exh
peak.84643	7:16001191-16002985	Bicra	promoter	-0.968776	4103.98	8032.23	9.07637e-126	1.24181e-124	CD8 exh
peak.91560	7:99572509-99573872	Arrb1	promoter	-0.969687	1948.78	3816.52	6.25966e-165	1.34176e-163	CD8 exh
peak.22516	2:72113658-72114836	Rapgef4	intron	-0.970002	5458.05	10691.5	6.78621e-194	2.03057e-192	CD8 exh
peak.197947	17:34305540-34306230	H2-Eb1	promoter	-0.971465	1833.28	3594.75	1.72216e-133	2.57966e-132	CD8 exh
peak.68087	5:123781630-123782589	Kntc1	promoter	-0.97216	2337.06	4584.79	4.91132e-136	7.60118e-135	CD8 exh
peak.40206	3:103780078-103781412	Hipk1	intron	-0.972389	2496.79	4898.93	9.66619e-79	7.25585e-78	CD8 exh
peak.49727	4:86683050-86684449	Plin2	intergenic	-0.972678	1376.19	2700.74	2.87429e-165	6.17904e-164	CD8 exh
peak.184202	15:97780651-97781251	Slc48a1	intron	-0.972724	1762.01	3458.02	1.38337e-104	1.44764e-103	CD8 exh
peak.202611	17:84231268-84232239	Thada	promoter	-0.972999	1164.84	2286.49	9.6559e-119	1.21454e-117	CD8 exh
peak.205756	18:35726408-35727257	1700066B19Rik	promoter	-0.973116	2786.78	5470.66	4.45898e-111	5.08233e-110	CD8 exh
peak.66810	5:115710183-115710630	Bicdl1	intron	-0.973884	1155.01	2268.59	6.79258e-82	5.31903e-81	CD8 exh
peak.57238	4:155168033-155170002	Ski	intron	-0.974453	1673.54	3288.34	5.40855e-98	5.23419e-97	CD8 exh
peak.6374	1:87813390-87814200	Sag	promoter	-0.974526	1607.19	3158.12	1.04901e-134	1.59999e-133	CD8 exh
peak.138432	11:75540776-75541843	Slc43a2	intron	-0.974818	1693.2	3327.81	9.16361e-115	1.09004e-113	CD8 exh
peak.52399	4:120404360-120406921	Scmh1	promoter	-0.974894	3251.24	6390.3	1.79371e-123	2.38668e-122	CD8 exh
peak.127988	10:96609080-96610692	Btg1	intergenic	-0.975258	3211.92	6314.61	1.43417e-131	2.10627e-130	CD8 exh
peak.175217	14:118682280-118683539	Abcc4	intron	-0.97553	1260.68	2478.97	2.02042e-35	7.60401e-35	CD8 exh
peak.193857	17:5006660-5007719	Arid1b	intron	-0.975597	4767.5	9375.07	7.95174e-177	1.94198e-175	CD8 exh
peak.8907	1:128790623-128791547	Gm26686	intergenic	-0.975675	2147.83	4223.85	2.94176e-138	4.65071e-137	CD8 exh
peak.214006	19:36383823-36385066	Pcgf5	intron	-0.976192	1730.06	3403.49	8.54963e-158	1.69263e-156	CD8 exh
peak.71543	6:3340823-3342176	Gm8579	intergenic	-0.976357	1437.62	2828.51	3.78158e-109	4.18956e-108	CD8 exh
peak.134700	11:46347649-46348245	Itk	exon	-0.976846	1164.84	2292.6	7.40095e-138	1.16354e-136	CD8 exh
peak.110042	9:44181494-44183001	Cbl	intron	-0.977441	1307.38	2574.19	4.33516e-150	7.8558e-149	CD8 exh
peak.108412	9:21685665-21687151	Smarca4	exon	-0.977473	1626.85	3203.29	6.07008e-23	1.70994e-22	CD8 exh
peak.9931	1:136600113-136601773	Gm33994	intergenic	-0.978178	3246.32	6395.18	5.01018e-128	7.05411e-127	CD8 exh
peak.5730	1:82900153-82901117	Agfg1	exon	-0.978705	1221.36	2406.94	3.07873e-143	5.13643e-142	CD8 exh
peak.147063	12:17726159-17727202	Hpcal1	promoter	-0.979119	2142.92	4224.26	2.63694e-112	3.04231e-111	CD8 exh
peak.167763	14:25472256-25473876	Zmiz1	intron	-0.979852	2784.32	5491.41	2.0644e-92	1.85539e-91	CD8 exh
peak.81515	6:127335719-127337352		intergenic	-0.980492	1963.52	3874.3	1.11311e-133	1.6728e-132	CD8 exh
peak.146312	12:8661912-8662778	Pum2	intergenic	-0.981115	1592.44	3143.47	1.8336e-147	3.21047e-146	CD8 exh
peak.110867	9:51213038-51214548	Pou2af1	promoter	-0.982545	7935.18	15679.5	2.14344e-248	1.31698e-246	CD8 exh
peak.42224	3:129658210-129659676	Egf	intergenic	-0.983226	2086.39	4124.56	3.65282e-143	6.08593e-142	CD8 exh
peak.209961	18:84302395-84303402	Zfp407	intron	-0.985252	1823.45	3609.8	3.22794e-121	4.192e-120	CD8 exh
peak.30936	2:165923384-165925061	Zmynd8	intergenic	-0.985507	3248.78	6432.62	5.10146e-128	7.17989e-127	CD8 exh
peak.11693	1:156521509-156523037	Abl2	intergenic	-0.986285	2258.42	4474.11	2.74501e-129	3.92187e-128	CD8 exh
peak.135457	11:52332290-52334378	Vdac1	intergenic	-0.986286	2737.63	5423.45	1.96247e-87	1.65734e-86	CD8 exh
peak.67624	5:121836340-121838046	Sh2b3	promoter	-0.986851	14007.6	27761	0	0	CD8 exh
peak.19091	2:32051526-32052924	Nup214	promoter	-0.987355	1272.97	2523.73	2.50249e-135	3.84238e-134	CD8 exh
peak.43066	3:138274571-138276425		intergenic	-0.988572	1307.38	2594.13	2.1938e-130	3.18378e-129	CD8 exh
peak.107961	9:15529439-15530778	Smco4	intron	-0.98901	2403.41	4770.35	2.20879e-56	1.19565e-55	CD8 exh
peak.184757	15:100419103-100419757	Slc11a2	intron	-0.989446	1779.21	3532.49	6.04089e-114	7.12822e-113	CD8 exh
peak.104458	8:110928428-110930037	St3gal2	promoter	-0.989979	1410.59	2801.66	1.22935e-78	9.20834e-78	CD8 exh
peak.54633	4:135664177-135665506		intergenic	-0.990102	1749.72	3475.52	9.00209e-96	8.4497e-95	CD8 exh
peak.135450	11:52313545-52315175	A630014C17Rik	intergenic	-0.990398	12518.4	24870.7	0	0	CD8 exh
peak.106686	8:126662313-126663749		intergenic	-0.990709	5932.34	11788.5	7.8644e-217	3.22677e-215	CD8 exh
peak.184912	15:101140857-101141512	Acvrl1	exon	-0.990823	2757.29	5479.61	6.92624e-139	1.10352e-137	CD8 exh
peak.144084	11:113611624-113612675	Slc39a11	intron	-0.991655	1410.59	2804.91	1.5304e-144	2.59085e-143	CD8 exh
peak.202587	17:84162901-84163724	Gm19696	intergenic	-0.992031	1867.68	3714.79	1.53809e-120	1.9793e-119	CD8 exh
peak.68689	5:129790318-129791302	Cct6a	promoter	-0.992413	2781.86	5534.54	4.42674e-130	6.39661e-129	CD8 exh
peak.188656	16:35741460-35743379	Slc49a4	intron	-0.992813	4956.72	9864.19	6.10409e-183	1.60011e-181	CD8 exh
peak.137541	11:69416075-69416492	Kdm6b	intergenic	-0.993737	1037.05	2065.13	5.25613e-121	6.81391e-120	CD8 exh
peak.180500	15:65726242-65727880		intergenic	-0.993974	2455.02	4889.57	2.22179e-166	4.83851e-165	CD8 exh
peak.2260	1:40270516-40271778	Il1r1	intron	-0.994258	1535.92	3059.65	7.27377e-55	3.84632e-54	CD8 exh
peak.59893	5:32720076-32721478	Pisd	intergenic	-0.994739	1285.26	2561.17	1.27112e-136	1.97979e-135	CD8 exh
peak.130077	10:121419566-121421063	Rassf3	intron	-0.994843	2160.12	4304.83	8.63439e-78	6.37728e-77	CD8 exh
peak.167612	14:21987308-21989072	Lrmda	intergenic	-0.994851	1877.51	3741.65	7.88798e-126	1.07962e-124	CD8 exh
peak.127126	10:89619208-89620154	Slc17a8	promoter	-0.995195	1157.47	2307.25	1.51161e-81	1.17992e-80	CD8 exh
peak.4021	1:60652104-60653152		intergenic	-0.995224	1341.78	2674.7	1.78627e-123	2.37765e-122	CD8 exh
peak.71132	5:148976644-148978984	5930430L01Rik	intergenic	-0.9956	5851.24	11666.9	2.36721e-197	7.44003e-196	CD8 exh
peak.36732	3:68973638-68975926	Ift80	promoter	-0.995667	1924.2	3836.87	4.20776e-162	8.77905e-161	CD8 exh
peak.167496	14:21078465-21079059	Adk	intron	-0.996766	1388.47	2770.73	2.65779e-75	1.89165e-74	CD8 exh
peak.183105	15:85041986-85043523	Fam118a	promoter	-0.997572	7831.97	15637.6	7.53705e-271	6.33319e-269	CD8 exh
peak.2120	1:39713146-39714527		intergenic	-0.997766	2017.59	4028.93	1.01521e-131	1.49455e-130	CD8 exh
peak.182767	15:82363848-82365390	Cyp2d22	intergenic	-0.999631	1730.06	3459.24	1.21859e-136	1.89957e-135	CD8 exh
peak.147651	12:25956667-25959605		intergenic	-1.00055	7377.34	14760.3	2.73004e-197	8.56576e-196	CD8 exh
peak.123807	10:60027597-60029169	Ascc1	intron	-1.00078	2575.43	5153.67	8.54017e-89	7.34718e-88	CD8 exh
peak.92883	7:110952931-110953666	Mrvi1	intron	-1.00102	1130.44	2262.49	1.05126e-141	1.72726e-140	CD8 exh
peak.48326	4:57812747-57814240	Pakap	intron	-1.00139	3848.4	7704.25	2.67207e-154	5.10872e-153	CD8 exh
peak.102621	8:86727021-86728933	Siah1a	intron	-1.00173	1454.82	2913.15	2.07161e-147	3.62202e-146	CD8 exh
peak.75146	6:52157557-52159040	Hotairm1	promoter	-1.00261	1739.89	3486.1	9.93239e-128	1.39152e-126	CD8 exh
peak.199964	17:51903743-51904413	Gm20098	intron	-1.00306	1725.15	3457.61	7.95403e-167	1.74354e-165	CD8 exh
peak.77234	6:83414926-83415992	Tet3	intron	-1.00493	2381.29	4778.89	2.12193e-103	2.19617e-102	CD8 exh
peak.95614	7:136893704-136895873	Mgmt	promoter	-1.00601	6124.02	12299.2	1.05778e-235	5.56945e-234	CD8 exh
peak.29756	2:156258001-156259069	Phf20	intron	-1.00711	1388.47	2790.67	1.50093e-69	9.8555e-69	CD8 exh
peak.106681	8:126651887-126652918		intergenic	-1.00817	1621.93	3262.29	3.22943e-164	6.87427e-163	CD8 exh
peak.122400	10:41615358-41616068	Ccdc162	exon	-1.0096	1452.37	2924.14	6.59534e-153	1.23844e-151	CD8 exh
peak.24913	2:102732742-102734478		intergenic	-1.00987	2528.74	5092.22	2.15906e-14	4.68444e-14	CD8 exh
peak.148611	12:41167334-41168909	Immp2l	intron	-1.01034	1486.77	2994.94	1.64701e-46	7.56476e-46	CD8 exh
peak.45923	4:19894649-19896280	Atp6v0d2	intron	-1.01104	1808.7	3645.21	9.39792e-170	2.13375e-168	CD8 exh
peak.2047	1:39234496-39235876	Npas2	intron	-1.01137	1624.39	3274.5	2.53195e-55	1.34837e-54	CD8 exh
peak.206816	18:49721004-49722616	Dtwd2	intron	-1.01227	1678.45	3385.59	4.24723e-22	1.16671e-21	CD8 exh
peak.27131	2:127618702-127619881	Mrps5	intergenic	-1.01228	1258.23	2537.97	3.14802e-126	4.33283e-125	CD8 exh
peak.56756	4:150587711-150588562	Rere	intron	-1.01277	1243.48	2509.08	5.27615e-113	6.14699e-112	CD8 exh
peak.222594	X:159827942-159828754	Sh3kbp1	exon	-1.01286	1383.56	2791.89	1.32236e-70	8.8295e-70	CD8 exh
peak.67803	5:122546815-122547723	Ift81	intergenic	-1.01295	1312.29	2648.25	2.58661e-75	1.8417e-74	CD8 exh
peak.129850	10:119001197-119002353		intergenic	-1.01351	1727.6	3487.73	2.38985e-104	2.49591e-103	CD8 exh
peak.70074	5:140914657-140916349	Card11	intron	-1.01353	1828.36	3691.19	2.02573e-124	2.72596e-123	CD8 exh
peak.106803	8:127499683-127501109	Pard3	intron	-1.01381	1806.24	3647.24	1.56026e-168	3.49293e-167	CD8 exh
peak.117648	9:116144803-116146776	Tgfbr2	intron	-1.01392	3482.24	7032.02	1.2703e-173	2.9931e-172	CD8 exh
peak.82956	6:140656247-140658490	Aebp2	intron	-1.01513	1540.84	3114.17	3.01796e-125	4.10772e-124	CD8 exh
peak.87569	7:46833226-46834170	Ldha	intergenic	-1.01521	2393.58	4837.89	1.03895e-131	1.52889e-130	CD8 exh
peak.176247	15:6592310-6593599	Fyb	intron	-1.01521	3929.5	7942.3	9.36966e-160	1.90731e-158	CD8 exh
peak.62282	5:65857737-65858317	Rhoh	intergenic	-1.01666	1393.39	2819.15	8.15308e-86	6.737e-85	CD8 exh
peak.78886	6:99384982-99385679	Foxp1	intron	-1.01693	1479.4	2993.72	7.37122e-161	1.51983e-159	CD8 exh
peak.7187	1:94091164-94092767	Pdcd1	intergenic	-1.0175	2231.39	4517.24	3.56231e-139	5.69042e-138	CD8 exh
peak.104765	8:114789329-114790340	Wwox	intron	-1.0178	1474.48	2985.59	6.42207e-171	1.47631e-169	CD8 exh
peak.89765	7:79362831-79364892	Abhd2	exon	-1.01904	2799.06	5672.49	3.57844e-124	4.79784e-123	CD8 exh
peak.87069	7:44344262-44345420	Shank1	exon	-1.01911	1334.41	2704.4	9.17468e-157	1.79228e-155	CD8 exh
peak.1996	1:38885836-38886530	Chst10	intron	-1.01962	1673.54	3392.91	9.72943e-145	1.65167e-143	CD8 exh
peak.207618	18:60805358-60806183	Cd74	promoter	-1.02023	1184.5	2402.47	7.43354e-161	1.53183e-159	CD8 exh
peak.4064	1:60793494-60794341	2310016D23Rik	intron	-1.02085	1179.59	2393.51	1.039e-90	9.14816e-90	CD8 exh
peak.65132	5:105197727-105199090	Gm43302	intergenic	-1.02109	1784.13	3620.79	1.05507e-157	2.08431e-156	CD8 exh
peak.159400	13:43788483-43789690	Cd83	intron	-1.02167	3189.8	6476.16	4.43063e-72	3.01247e-71	CD8 exh
peak.158394	13:34095364-34096900	Tubb2a	intergenic	-1.02233	2238.76	4547.35	1.32943e-65	8.24543e-65	CD8 exh
peak.29202	2:153116797-153118372	Hck	intron	-1.02269	1393.39	2830.96	2.97233e-173	6.96774e-172	CD8 exh
peak.153973	12:106031726-106032861	Vrk1	promoter	-1.02293	2079.02	4224.66	1.34391e-120	1.73184e-119	CD8 exh
peak.117625	9:116090885-116091785	Tgfbr2	intron	-1.02305	1341.78	2726.78	1.23716e-47	5.79443e-47	CD8 exh
peak.146747	12:15997971-15999588	Gm36235	exon	-1.02333	2427.98	4935.15	4.07252e-143	6.77906e-142	CD8 exh
peak.183177	15:85669827-85672110	Gm49539	intergenic	-1.02333	1722.69	3501.56	4.39108e-99	4.29926e-98	CD8 exh
peak.157996	13:30154100-30156299	Mboat1	intron	-1.02348	1110.78	2258.01	2.10296e-88	1.79911e-87	CD8 exh
peak.178508	15:38695833-38698084	Atp6v1c1	intergenic	-1.02506	1457.28	2965.65	1.06747e-41	4.51733e-41	CD8 exh
peak.83247	6:143171923-143172598	Etnk1	intron	-1.02513	1361.44	2770.73	1.25835e-145	2.1621e-144	CD8 exh
peak.106654	8:126538735-126540335	Gm26759	intergenic	-1.02538	1754.64	3571.55	2.36493e-13	4.93417e-13	CD8 exh
peak.23003	2:75891517-75893006	Agps	promoter	-1.02672	1850.48	3770.13	1.63358e-85	1.34412e-84	CD8 exh
peak.163879	13:95956027-95957436	Sv2c	exon	-1.02686	2953.88	6018.78	1.07986e-147	1.89795e-146	CD8 exh
peak.40982	3:108879796-108881590	Prpf38b	intergenic	-1.02722	3354.45	6836.69	2.3175e-170	5.3076e-169	CD8 exh
peak.214205	19:37534660-37535735	Exoc6	intron	-1.02773	1752.18	3572.37	1.80323e-158	3.60881e-157	CD8 exh
peak.135436	11:52282077-52282370	Tcf7	promoter	-1.02817	978.074	1994.73	1.95457e-132	2.90299e-131	CD8 exh
peak.174165	14:101476499-101478492	Tbc1d4	exon	-1.02836	3506.81	7152.87	9.89069e-113	1.14868e-111	CD8 exh
peak.27777	2:131992246-131994179	Rassf2	exon	-1.02912	2172.41	4433.41	2.6353e-136	4.08894e-135	CD8 exh
peak.138803	11:77370888-77373076	Ssh2	intron	-1.03076	3845.95	7857.66	2.90734e-155	5.59048e-154	CD8 exh
peak.215289	19:46470399-46471840	Sufu	intron	-1.03122	6003.61	12269.9	2.87405e-150	5.22096e-149	CD8 exh
peak.117085	9:110916214-110917276	Fam240a	promoter	-1.03168	1985.64	4059.45	7.19051e-173	1.67918e-171	CD8 exh
peak.31831	2:170291418-170292934		intergenic	-1.03254	1194.33	2443.16	1.83025e-116	2.22901e-115	CD8 exh
peak.32113	2:173349191-173350675		intergenic	-1.03262	2501.71	5117.86	2.11247e-126	2.91844e-125	CD8 exh
peak.151489	12:80833161-80834848	Susd6	intron	-1.03362	1373.73	2812.24	6.36696e-134	9.59581e-133	CD8 exh
peak.109072	9:32722832-32723424	Ets1	intron	-1.03514	1796.41	3681.42	7.13894e-168	1.58565e-166	CD8 exh
peak.213563	19:32257721-32258679	Sgms1	intron	-1.03597	2064.28	4232.8	1.89202e-91	1.67954e-90	CD8 exh
peak.124742	10:68445085-68447032	Cabcoco1	intron	-1.037	2676.19	5491.41	1.69927e-75	1.21319e-74	CD8 exh
peak.103153	8:94372806-94373725	Gm15890	intergenic	-1.037	1253.31	2571.75	1.47443e-130	2.1457e-129	CD8 exh
peak.83669	6:146271006-146273095	Itpr2	intron	-1.03712	2887.53	5925.6	1.9618e-128	2.77487e-127	CD8 exh
peak.34278	3:30610604-30611678	Mynn	promoter	-1.03719	1503.97	3086.5	1.91434e-165	4.12021e-164	CD8 exh
peak.90321	7:82820126-82821274	Gm36584	intergenic	-1.03746	1265.6	2597.79	7.40028e-138	1.16354e-136	CD8 exh
peak.48981	4:63853580-63854485	Tnfsf8	intron	-1.03765	1297.55	2663.71	2.56286e-66	1.60523e-65	CD8 exh
peak.68758	5:130203880-130205223	Rabgef1	promoter	-1.03859	1096.03	2251.5	1.3385e-121	1.74379e-120	CD8 exh
peak.62092	5:65005063-65008139	Fam114a1	exon	-1.03875	1852.93	3806.75	9.10124e-128	1.27605e-126	CD8 exh
peak.56746	4:150557594-150558731	Rere	intron	-1.0394	2351.8	4833.82	2.12783e-124	2.86126e-123	CD8 exh
peak.14107	1:180295709-180296858	Gm31728	intergenic	-1.04021	1943.86	3997.6	9.57275e-134	1.4392e-132	CD8 exh
peak.30925	2:165888822-165889318	Zmynd8	intron	-1.04195	1430.25	2944.89	4.15955e-145	7.10385e-144	CD8 exh
peak.104770	8:114814851-114816172	Wwox	intron	-1.04281	3334.79	6870.47	1.77344e-164	3.79033e-163	CD8 exh
peak.75479	6:54759334-54760982		intergenic	-1.04282	5445.76	11219.6	1.04903e-194	3.17764e-193	CD8 exh
peak.196179	17:26234143-26235941	Fam234a	intron	-1.04315	1744.81	3595.56	3.7262e-89	3.22225e-88	CD8 exh
peak.48892	4:63388825-63389617	Akna	intron	-1.04344	2273.16	4685.3	1.66305e-118	2.08755e-117	CD8 exh
peak.12441	1:164071715-164072589	Sell	exon	-1.04411	1555.58	3207.77	4.06156e-141	6.62303e-140	CD8 exh
peak.76847	6:72992876-72994166	Tmsb10	intergenic	-1.04415	5865.99	12096.6	1.42948e-230	6.96831e-229	CD8 exh
peak.38435	3:89588203-89589135		intergenic	-1.0442	1580.16	3258.63	4.57417e-150	8.28483e-149	CD8 exh
peak.155282	12:114804290-114805199		intergenic	-1.04624	1916.83	3958.54	2.11499e-136	3.28856e-135	CD8 exh
peak.184807	15:100640050-100640774	Bin2	intergenic	-1.0475	1629.3	3367.69	5.10753e-138	8.06078e-137	CD8 exh
peak.157575	13:24548814-24549639	Ripor2	intron	-1.04816	1162.38	2403.69	1.48016e-140	2.40405e-139	CD8 exh
peak.142044	11:99147633-99148191	Ccr7	intron	-1.04962	2344.43	4852.95	1.25871e-162	2.63963e-161	CD8 exh
peak.207583	18:60714372-60715702	Ndst1	promoter	-1.04975	1155.01	2391.07	1.68608e-63	1.01413e-62	CD8 exh
peak.32099	2:173274418-173277035	Pmepa1	promoter	-1.05026	6549.17	13562.7	7.11846e-239	3.91611e-237	CD8 exh
peak.150658	12:75283072-75284137		intergenic	-1.05063	1253.31	2596.16	8.48314e-133	1.26505e-131	CD8 exh
peak.198705	17:42891824-42892777	Cd2ap	intergenic	-1.05153	978.074	2027.28	7.40564e-153	1.38918e-151	CD8 exh
peak.85234	7:19949774-19950956	Igsf23	promoter	-1.05178	1120.61	2323.12	3.07573e-149	5.50312e-148	CD8 exh
peak.75561	6:54964266-54965828	Nod1	promoter	-1.05213	2914.56	6043.6	1.30684e-64	7.98552e-64	CD8 exh
peak.117960	9:118820887-118822563	Itga9	intron	-1.05236	2032.33	4214.9	9.29114e-133	1.38442e-131	CD8 exh
peak.15480	1:193188755-193190638	Traf3ip3	promoter	-1.05289	3681.3	7637.52	5.9502e-150	1.07559e-148	CD8 exh
peak.197946	17:34304486-34305468	H2-Eb1	promoter	-1.05405	1712.86	3556.5	2.66459e-125	3.62944e-124	CD8 exh
peak.185875	16:10584603-10585945	Clec16a	intron	-1.05563	2332.14	4847.66	4.08271e-126	5.6109e-125	CD8 exh
peak.37543	3:84065427-84066679	Mnd1	intergenic	-1.05566	4231.77	8796.43	2.77511e-199	8.9201e-198	CD8 exh
peak.151629	12:82188835-82190225	Sipa1l1	intron	-1.05613	2904.73	6039.94	5.67747e-135	8.6883e-134	CD8 exh
peak.45931	4:19926076-19927386	Atp6v0d2	intergenic	-1.05686	1865.22	3880.41	1.9265e-140	3.1221e-139	CD8 exh
peak.207691	18:61187615-61188884	Slc26a2	intergenic	-1.05839	2243.67	4672.68	4.05737e-148	7.1723e-147	CD8 exh
peak.15527	1:193349487-193351296	Lamb3	intergenic	-1.05907	1255.77	2616.51	1.62257e-164	3.4699e-163	CD8 exh
peak.173250	14:79236065-79237318	Vwa8	intergenic	-1.05917	2398.49	4997.81	8.32644e-134	1.25285e-132	CD8 exh
peak.173260	14:79267306-79268659	Rgcc	intergenic	-1.05961	1174.67	2448.45	4.46919e-136	6.92272e-135	CD8 exh
peak.180958	15:73117415-73118939	Ago2	intron	-1.06081	5782.44	12062.8	2.0237e-198	6.44292e-197	CD8 exh
peak.189431	16:45006435-45008190	Cd200r3	intergenic	-1.06085	2976	6208.41	9.25657e-181	2.37076e-179	CD8 exh
peak.162768	13:84646214-84647975		intergenic	-1.06155	3600.2	7514.22	2.76873e-178	6.88981e-177	CD8 exh
peak.88826	7:67950502-67952745	Igf1r	promoter	-1.06198	6271.47	13093.5	2.47391e-202	8.27727e-201	CD8 exh
peak.73724	6:37592165-37593216		intergenic	-1.06302	1420.42	2967.68	2.14294e-144	3.62449e-143	CD8 exh
peak.110134	9:44567397-44568714	Cxcr5	intergenic	-1.06318	3251.24	6793.56	1.17759e-116	1.43796e-115	CD8 exh
peak.53927	4:133184837-133185899	Wasf2	exon	-1.06357	2668.82	5578.09	1.16391e-109	1.30084e-108	CD8 exh
peak.210591	19:4181869-4182293	Tbc1d10c	intergenic	-1.06443	1162.38	2430.95	2.18885e-80	1.6783e-79	CD8 exh
peak.121089	10:24291399-24293332	Moxd1	intron	-1.06443	2391.12	5000.66	9.33066e-149	1.66137e-147	CD8 exh
peak.178591	15:39912649-39914024	Lrp12	intron	-1.06482	1850.48	3871.05	5.40595e-163	1.13627e-161	CD8 exh
peak.196961	17:29438296-29438866	Gm36199	intron	-1.06551	1083.75	2268.18	5.81094e-91	5.12622e-90	CD8 exh
peak.186027	16:11157179-11158629	Zc3h7a	promoter	-1.06606	2894.9	6061.1	1.51699e-173	3.56977e-172	CD8 exh
peak.197665	17:32880156-32881640	Zfp870	exon	-1.06714	1526.09	3197.59	6.58579e-127	9.14309e-126	CD8 exh
peak.70060	5:140870916-140871854	Card11	intergenic	-1.0679	4465.23	9360.83	1.08361e-204	3.73768e-203	CD8 exh
peak.161038	13:56681767-56682992	Smad5	intergenic	-1.06794	1941.4	4070.03	3.79927e-150	6.8881e-149	CD8 exh
peak.29903	2:157118416-157119625	Samhd1	exon	-1.06971	3059.55	6422.04	9.35655e-166	2.02088e-164	CD8 exh
peak.55843	4:145045223-145046747	Vps13d	exon	-1.06975	1558.04	3270.43	3.507e-115	4.20977e-114	CD8 exh
peak.201448	17:73009703-73010558		intergenic	-1.07097	1894.71	3980.51	2.54665e-171	5.87999e-170	CD8 exh
peak.193935	17:5238313-5239669	Arid1b	intron	-1.07129	1776.75	3733.51	7.43666e-143	1.23566e-141	CD8 exh
peak.54684	4:135904404-135905636	Cnr2	intron	-1.07175	1929.12	4054.98	1.69021e-156	3.29483e-155	CD8 exh
peak.81616	6:128024945-128026318	Tspan9	intron	-1.07184	1442.54	3032.38	1.16692e-190	3.37903e-189	CD8 exh
peak.143145	11:106200730-106203007	Strada	promoter	-1.07209	3003.03	6313.8	8.42079e-120	1.07536e-118	CD8 exh
peak.80136	6:115122448-115124414		intergenic	-1.07238	1309.83	2754.45	6.60137e-17	1.55522e-16	CD8 exh
peak.215565	19:47909420-47911496	Cfap43	intron	-1.07268	6581.11	13842.3	2.72075e-261	1.96728e-259	CD8 exh
peak.131425	11:4343742-4345546	Hormad2	intergenic	-1.07306	1152.56	2424.85	4.24589e-26	1.30091e-25	CD8 exh
peak.89559	7:76047346-76048744		intergenic	-1.07309	1329.49	2797.18	2.62103e-100	2.61634e-99	CD8 exh
peak.8876	1:128666892-128667924		intergenic	-1.07337	1155.01	2430.54	2.98786e-177	7.35061e-176	CD8 exh
peak.154091	12:107182901-107185086	Gm2800	promoter	-1.07731	7227.43	15250.6	7.76641e-250	4.89443e-248	CD8 exh
peak.127557	10:94377673-94379211	Tmcc3	intron	-1.0774	1344.24	2836.65	6.98883e-136	1.07984e-134	CD8 exh
peak.27791	2:132039501-132040823	Rassf2	intergenic	-1.07868	2742.54	5792.53	2.24675e-147	3.92638e-146	CD8 exh
peak.173084	14:78306319-78308766	Tnfsf11	promoter	-1.07901	4128.56	8721.96	1.33417e-145	2.29131e-144	CD8 exh
peak.144859	11:117477846-117479141		intergenic	-1.07916	3189.8	6739.44	1.39479e-166	3.05014e-165	CD8 exh
peak.169	1:7095379-7096899	Pcmtd1	intron	-1.07968	1209.08	2555.47	1.11493e-159	2.26581e-158	CD8 exh
peak.215482	19:47463466-47465174	Sh3pxd2a	promoter	-1.08239	2216.64	4693.84	2.73385e-146	4.71936e-145	CD8 exh
peak.127967	10:96568852-96570695	Gm33843	intron	-1.08255	1472.03	3117.43	6.38778e-152	1.18496e-150	CD8 exh
peak.142190	11:100584291-100585286	Cnp	promoter	-1.08264	1290.17	2732.48	2.63067e-151	4.83853e-150	CD8 exh
peak.175997	15:3269994-3272116	Selenop	promoter	-1.08358	2882.62	6109.12	1.36798e-152	2.557e-151	CD8 exh
peak.102642	8:86797401-86798475	N4bp1	intergenic	-1.08381	1825.9	3870.23	2.93523e-147	5.11739e-146	CD8 exh
peak.196994	17:29533732-29534425	Tmem217	intron	-1.08524	1238.57	2627.9	6.12863e-140	9.8497e-139	CD8 exh
peak.69443	5:137102795-137104246	Trim56	intergenic	-1.08564	1464.65	3108.48	2.43542e-132	3.61279e-131	CD8 exh
peak.222476	X:159055396-159056809		intergenic	-1.08569	1064.09	2258.42	4.01744e-120	5.15363e-119	CD8 exh
peak.144350	11:115481444-115482219	Armc7	intron	-1.0858	1597.36	3390.47	2.55108e-157	5.0155e-156	CD8 exh
peak.50350	4:95214446-95216581	Junos	intergenic	-1.08585	1791.5	3802.68	2.14087e-136	3.32738e-135	CD8 exh
peak.50564	4:98436569-98437554	Patj	promoter	-1.08803	8055.6	17124.9	0	0	CD8 exh
peak.1505	1:35652823-35653940	Gm37068	promoter	-1.08833	3632.15	7722.97	1.15715e-175	2.79263e-174	CD8 exh
peak.15167	1:191258818-191260008	D730003I15Rik	intergenic	-1.08932	2142.92	4559.56	1.0575e-186	2.91538e-185	CD8 exh
peak.95752	7:139399338-139401388	Inpp5a	promoter	-1.08942	2056.91	4376.85	1.13464e-191	3.30635e-190	CD8 exh
peak.175294	14:118981754-118983736	Dnajc3	intergenic	-1.09004	2563.14	5456.42	8.3023e-132	1.22468e-130	CD8 exh
peak.179232	15:53113364-53114564	Ext1	intron	-1.09029	1371.27	2919.66	1.63876e-138	2.59857e-137	CD8 exh
peak.139662	11:83123228-83125350	Slfn1	intergenic	-1.09069	1300	2768.7	1.53415e-152	2.86468e-151	CD8 exh
peak.12873	1:167269304-167270274	Uck2	intron	-1.09086	1044.43	2224.64	8.71324e-123	1.15022e-121	CD8 exh
peak.89409	7:75559074-75560607	Akap13	intron	-1.09107	1150.1	2450.08	2.10522e-139	3.37018e-138	CD8 exh
peak.14132	1:180359227-180359784	Itpkb	intron	-1.09248	1852.93	3951.21	4.65253e-151	8.53173e-150	CD8 exh
peak.53328	4:129565007-129565865	Lck	intron	-1.0925	1754.64	3741.65	6.4987e-103	6.69405e-102	CD8 exh
peak.21302	2:59437964-59439401	Dapl1	intergenic	-1.09273	2523.83	5382.76	2.41285e-122	3.16926e-121	CD8 exh
peak.135875	11:54741023-54742335	Cdc42se2	exon	-1.09316	1462.2	3119.46	1.0733e-92	9.70079e-92	CD8 exh
peak.56741	4:150539637-150540967	Rere	intron	-1.09422	2054.45	4386.21	1.92657e-131	2.82267e-130	CD8 exh
peak.82416	6:134917144-134917400	Cdkn1b	intergenic	-1.09486	1317.21	2813.46	1.7835e-175	4.29863e-174	CD8 exh
peak.207965	18:64886782-64889430	Nedd4l	promoter	-1.09625	5286.03	11301.4	2.54208e-222	1.1245e-220	CD8 exh
peak.11775	1:156938349-156940528	Ralgps2	promoter	-1.09813	8419.31	18023.8	0	0	CD8 exh
peak.31629	2:168574545-168575774	Nfatc2	intron	-1.09978	4509.46	9664.8	3.60163e-146	6.21155e-145	CD8 exh
peak.70117	5:141084062-141085402		intergenic	-1.10098	2086.39	4475.33	1.53535e-178	3.83098e-177	CD8 exh
peak.155003	12:112854523-112855627	Gpr132	intron	-1.10113	8207.96	17607.9	0	0	CD8 exh
peak.208400	18:68189333-68190876	Ldlrad4	intron	-1.10248	2877.7	6179.11	1.50012e-138	2.37976e-137	CD8 exh
peak.88029	7:56017823-56020001	Nipa1	promoter	-1.10261	2435.36	5229.76	4.22202e-132	6.24296e-131	CD8 exh
peak.20566	2:48321953-48323000	Gm13481	intron	-1.10267	2319.86	4981.94	1.44433e-187	4.03931e-186	CD8 exh
peak.6607	1:88708808-88709769	Arl4c	intergenic	-1.10279	3391.31	7283.49	7.04842e-187	1.95192e-185	CD8 exh
peak.120407	10:19192254-19192921	Gm20139	intron	-1.10432	1703.03	3661.48	1.52206e-135	2.34189e-134	CD8 exh
peak.186013	16:11077331-11078910	Txndc11	intron	-1.1052	2165.03	4657.63	1.03235e-109	1.15485e-108	CD8 exh
peak.78503	6:94680591-94682488	Lrig1	promoter	-1.10583	5231.96	11260.3	3.8514e-224	1.74136e-222	CD8 exh
peak.90324	7:82833999-82835321	Gm36584	intergenic	-1.10623	1862.76	4010.22	2.6545e-143	4.43268e-142	CD8 exh
peak.159922	13:46929219-46931283	Kif13a	promoter	-1.10643	3187.34	6862.74	3.80826e-85	3.11742e-84	CD8 exh
peak.9927	1:136580113-136581126	Gm33994	promoter	-1.1065	1297.55	2793.93	2.12358e-166	4.62737e-165	CD8 exh
peak.103774	8:104866828-104867841	Ces2c	intergenic	-1.10734	2165.03	4664.55	2.76993e-93	2.51652e-92	CD8 exh
peak.167192	14:18892900-18895106	Ube2e2	promoter	-1.10777	2914.56	6281.25	1.64987e-112	1.9071e-111	CD8 exh
peak.22339	2:71040407-71042072	Mettl8	intron	-1.10839	1300	2802.88	9.76826e-128	1.36904e-126	CD8 exh
peak.40053	3:103090382-103092923	Ampd1	promoter	-1.10842	2447.64	5277.37	4.79031e-187	1.33058e-185	CD8 exh
peak.120263	10:18192874-18193869	Ect2l	intron	-1.10886	1376.19	2968.09	1.20216e-157	2.37235e-156	CD8 exh
peak.195697	17:23619875-23621010	Thoc6	intergenic	-1.10949	4966.55	10716.3	5.30061e-256	3.65325e-254	CD8 exh
peak.33029	3:8971440-8972495	Tpd52	intron	-1.10965	2138	4613.68	4.96134e-200	1.61163e-198	CD8 exh
peak.129641	10:118064120-118065624		intergenic	-1.11002	2976	6423.67	1.75604e-181	4.5227e-180	CD8 exh
peak.178334	15:37782640-37784214	Ncald	intron	-1.11017	2467.3	5326.2	1.42146e-161	2.949e-160	CD8 exh
peak.117933	9:118677949-118679189	Itga9	intron	-1.11044	2941.6	6351.24	6.9343e-148	1.22227e-146	CD8 exh
peak.36830	3:69289312-69290945	Ppm1l	intergenic	-1.11052	1351.61	2918.44	8.99675e-167	1.97093e-165	CD8 exh
peak.59023	5:24344101-24345179	Nos3	intergenic	-1.11141	1941.4	4194.55	8.30129e-195	2.5208e-193	CD8 exh
peak.144930	11:117793946-117795099	Tmc8	intergenic	-1.11197	1295.09	2799.22	3.2113e-109	3.56097e-108	CD8 exh
peak.102602	8:86686115-86687759	Lonp2	intron	-1.11234	2002.84	4330.06	4.01259e-182	1.04441e-180	CD8 exh
peak.210953	19:5822927-5825031	Neat1	exon	-1.11256	1850.48	4001.26	7.08427e-130	1.02167e-128	CD8 exh
peak.48032	4:53227236-53228996		intergenic	-1.11328	1663.71	3599.22	1.34175e-168	3.01107e-167	CD8 exh
peak.139622	11:82954384-82955373	Slfn5os	promoter	-1.11449	2781.86	6023.26	2.22439e-163	4.69417e-162	CD8 exh
peak.122274	10:40400070-40401180	Cdk19	intron	-1.11473	1572.78	3405.94	3.70553e-187	1.03083e-185	CD8 exh
peak.145079	11:118225322-118226357	Cyth1	promoter	-1.11485	3288.1	7121.13	5.07794e-182	1.31983e-180	CD8 exh
peak.50563	4:98435364-98436540	Patj	promoter	-1.11562	1739.89	3770.13	3.43705e-149	6.14363e-148	CD8 exh
peak.213877	19:34569667-34570756	Ifit2	exon	-1.11568	1388.47	3008.78	8.19596e-176	1.98059e-174	CD8 exh
peak.179233	15:53115217-53116236	Ext1	intron	-1.11736	3133.28	6797.63	1.0391e-192	3.06681e-191	CD8 exh
peak.53214	4:129007862-129009327	Ak2	exon	-1.11832	1442.54	3131.67	3.83546e-142	6.33006e-141	CD8 exh
peak.38520	3:89912149-89913784	Il6ra	promoter	-1.11887	5244.25	11389.3	5.2764e-220	2.24241e-218	CD8 exh
peak.140553	11:88454608-88456213	Msi2	intron	-1.11903	2285.45	4964.04	4.39549e-123	5.82541e-122	CD8 exh
peak.60475	5:36397406-36399402	Sorcs2	promoter	-1.11978	1764.47	3834.42	2.57144e-174	6.1097e-173	CD8 exh
peak.165044	13:107953626-107956114	Ndufaf2	intergenic	-1.12006	1378.64	2996.57	5.02427e-145	8.56873e-144	CD8 exh
peak.120583	10:20076828-20078070	Map3k5	intron	-1.12044	1474.48	3205.73	6.63201e-22	1.81112e-21	CD8 exh
peak.46416	4:32387388-32389287	Bach2	intron	-1.12102	2816.26	6125.4	8.17769e-187	2.25955e-185	CD8 exh
peak.32005	2:172927333-172928387	Bmp7	intron	-1.12121	1327.04	2886.7	2.52473e-126	3.48147e-125	CD8 exh
peak.211664	19:10776746-10777808	Cd6	intergenic	-1.12144	1413.05	3074.29	8.75863e-44	3.84853e-43	CD8 exh
peak.144214	11:114872878-114873919		intergenic	-1.12175	1523.63	3315.6	3.50382e-170	8.00463e-169	CD8 exh
peak.202644	17:84312950-84314767	Thada	promoter	-1.12232	4494.72	9784.84	1.5295e-210	5.66886e-209	CD8 exh
peak.62792	5:72731031-72732168	Txk	exon	-1.12233	1703.03	3707.47	2.48743e-129	3.55662e-128	CD8 exh
peak.23037	2:76128022-76129618	Pde11a	intron	-1.12319	1061.63	2312.54	5.94679e-119	7.50568e-118	CD8 exh
peak.118251	9:120690934-120692714		intergenic	-1.12329	2946.51	6418.79	2.64038e-190	7.58599e-189	CD8 exh
peak.117434	9:114740299-114740958	Cmtm6	intron	-1.12453	1351.61	2946.93	1.42129e-144	2.40723e-143	CD8 exh
peak.85315	7:24377952-24379499	Kcnn4	exon	-1.12473	3691.13	8048.91	1.21269e-186	3.3357e-185	CD8 exh
peak.83598	6:145855230-145856661	Rassf8	intergenic	-1.12503	1258.23	2744.28	3.275e-97	3.13398e-96	CD8 exh
peak.58519	5:20332171-20333674	Magi2	intron	-1.12539	1304.92	2846.83	5.29528e-175	1.26715e-173	CD8 exh
peak.182349	15:80602138-80603324	Grap2	intron	-1.12581	3597.74	7851.15	4.98282e-162	1.03785e-160	CD8 exh
peak.148320	12:36019066-36020472	Tspan13	intron	-1.12642	1398.3	3052.73	1.78074e-184	4.75605e-183	CD8 exh
peak.20575	2:48380892-48382480	Gm13481	intron	-1.12673	1245.94	2720.68	3.21843e-148	5.69203e-147	CD8 exh
peak.117073	9:110887412-110888469	Als2cl	promoter	-1.12741	1535.92	3355.48	4.42579e-160	9.04425e-159	CD8 exh
peak.101303	8:72324124-72324663	Klf2	intergenic	-1.12806	1096.03	2395.55	2.7178e-93	2.47038e-92	CD8 exh
peak.193396	16:95778574-95779893	1600002D24Rik	intron	-1.12894	2130.63	4659.66	3.24171e-94	2.99392e-93	CD8 exh
peak.183245	15:86064592-86065417	Gramd4	intron	-1.12972	2575.43	5635.46	4.35009e-162	9.07086e-161	CD8 exh
peak.182119	15:79734664-79735833	Sun2	promoter	-1.12977	1324.58	2898.5	1.9965e-175	4.80885e-174	CD8 exh
peak.142733	11:103260830-103261257	Map3k14	intron	-1.13174	1064.09	2331.66	1.00226e-157	1.98212e-156	CD8 exh
peak.196328	17:26980346-26982003	Gm50254	promoter	-1.13203	1833.28	4017.95	1.08243e-199	3.50375e-198	CD8 exh
peak.90102	7:80972986-80974255	Gm44899	intergenic	-1.13395	1046.88	2297.48	7.09595e-146	1.22094e-144	CD8 exh
peak.141345	11:96468187-96468769	Skap1	intron	-1.13433	1319.66	2896.88	2.21316e-135	3.39955e-134	CD8 exh
peak.19048	2:31880532-31881878		intergenic	-1.1352	1186.96	2607.15	5.03507e-176	1.22317e-174	CD8 exh
peak.110139	9:44581131-44582830	Gm47230	promoter	-1.13544	4433.28	9739.27	3.0757e-194	9.26333e-193	CD8 exh
peak.94466	7:126338995-126341029	Lat	intergenic	-1.13545	3833.66	8422.06	9.0857e-142	1.49482e-140	CD8 exh
peak.187476	16:24411943-24413427	Lpp	intron	-1.13618	1049.34	2306.43	1.74733e-193	5.19877e-192	CD8 exh
peak.65623	5:107977586-107978979	Dipk1a	intron	-1.13664	1545.75	3398.61	4.16244e-174	9.86442e-173	CD8 exh
peak.86248	7:30332722-30333922	Sdhaf1	intergenic	-1.13687	1113.24	2448.04	1.53787e-143	2.57389e-142	CD8 exh
peak.41280	3:115704149-115705217	S1pr1	intergenic	-1.13842	1059.17	2331.66	2.00336e-148	3.55505e-147	CD8 exh
peak.62806	5:72760998-72761729	Tec	intron	-1.13859	1609.65	3543.88	4.5714e-161	9.44671e-160	CD8 exh
peak.193010	16:93574115-93575458	Setd4	intergenic	-1.13917	4384.13	9656.26	1.37137e-214	5.39228e-213	CD8 exh
peak.106107	8:123162681-123163840	Galnt2l	promoter	-1.13978	2007.76	4424.05	2.78667e-174	6.61681e-173	CD8 exh
peak.103775	8:104886212-104887212	Ces2c	intergenic	-1.14047	2115.88	4664.55	5.87274e-95	5.4636e-94	CD8 exh
peak.166084	13:117240773-117243115	Emb	intron	-1.14225	2710.59	5982.97	6.23816e-148	1.10009e-146	CD8 exh
peak.209416	18:80041312-80042510	Pard6g	intergenic	-1.14283	2029.87	4482.24	1.55432e-174	3.7074e-173	CD8 exh
peak.117655	9:116160040-116161739	Tgfbr2	intron	-1.14416	1427.79	3155.68	6.12334e-160	1.24855e-158	CD8 exh
peak.114940	9:88332297-88333201	Nt5e	intron	-1.14421	1383.56	3058.02	1.8661e-80	1.43292e-79	CD8 exh
peak.181842	15:78576157-78576900	Gm36738	intron	-1.14476	1899.63	4200.25	8.8017e-141	1.43209e-139	CD8 exh
peak.5295	1:78422318-78423346	Farsb	intron	-1.14554	1179.59	2609.59	1.3703e-37	5.37488e-37	CD8 exh
peak.166796	14:14042129-14043259	Atxn7	intron	-1.14594	1700.57	3763.21	1.01004e-145	1.73707e-144	CD8 exh
peak.38499	3:89868989-89869334	Il6ra	exon	-1.14622	1078.83	2387.82	5.80386e-142	9.55728e-141	CD8 exh
peak.26359	2:120501740-120502919	AL935121.1	promoter	-1.14631	1604.73	3552.02	3.46869e-144	5.85873e-143	CD8 exh
peak.56600	4:149911872-149913190	Spsb1	intron	-1.14722	1228.74	2721.49	8.0508e-172	1.86471e-170	CD8 exh
peak.187346	16:23378927-23380351	St6gal1	intergenic	-1.14734	1179.59	2612.85	5.76392e-134	8.69407e-133	CD8 exh
peak.142036	11:99130652-99132766	Ccr7	intergenic	-1.14802	6313.25	13990.8	3.26745e-227	1.53192e-225	CD8 exh
peak.18750	2:30495383-30496802	Ier5l	intergenic	-1.14984	1479.4	3282.64	3.38131e-185	9.13027e-184	CD8 exh
peak.59383	5:28381883-28383163	Rbm33	intron	-1.15038	1752.18	3889.36	1.6332e-101	1.65405e-100	CD8 exh
peak.202542	17:84032153-84033067	Gm49967	intergenic	-1.15051	2629.5	5837.29	9.01147e-180	2.28258e-178	CD8 exh
peak.150002	12:69501258-69503078		intergenic	-1.15058	2727.8	6055.81	1.26488e-92	1.14156e-91	CD8 exh
peak.96344	7:143546533-143547068	Nap1l4	promoter	-1.15116	1054.26	2341.43	3.89591e-76	2.80597e-75	CD8 exh
peak.41726	3:121967109-121968498	Arhgap29	promoter	-1.15238	2568.06	5708.3	7.29102e-160	1.48499e-158	CD8 exh
peak.2182	1:39954325-39955359	Map4k4	intron	-1.15314	1157.47	2574.19	1.28531e-150	2.34762e-149	CD8 exh
peak.105113	8:117197475-117198864	Gan	intron	-1.15398	1607.19	3576.44	4.41785e-169	9.9507e-168	CD8 exh
peak.99014	8:36010169-36011453		intergenic	-1.15426	1742.35	3877.97	1.20728e-178	3.01853e-177	CD8 exh
peak.56795	4:150742893-150744035		intergenic	-1.1546	1508.89	3359.14	1.5304e-127	2.13918e-126	CD8 exh
peak.208946	18:75304146-75305681	Dym	intergenic	-1.15512	2624.58	5845.03	2.4739e-167	5.45532e-166	CD8 exh
peak.30040	2:158145212-158147106	Tgm2	promoter	-1.15554	1897.17	4226.29	1.13577e-157	2.24253e-156	CD8 exh
peak.193379	16:95728528-95729600	Ets2	intergenic	-1.15557	2676.19	5961.81	9.40663e-105	9.86048e-104	CD8 exh
peak.187273	16:23143698-23145372	Rfc4	intergenic	-1.15564	3251.24	7243.21	2.07876e-172	4.83301e-171	CD8 exh
peak.167071	14:17659004-17661523	Thrb	promoter	-1.15677	1469.57	3276.53	2.88369e-172	6.69598e-171	CD8 exh
peak.60902	5:43726812-43729236	Cc2d2a	exon	-1.1574	1676	3738.39	9.24076e-37	3.56496e-36	CD8 exh
peak.216048	19:55791623-55793620		intergenic	-1.15761	1393.39	3108.48	2.60614e-166	5.66547e-165	CD8 exh
peak.28854	2:150578043-150579502	Cst7	exon	-1.15829	2631.95	5874.32	5.20679e-192	1.52209e-190	CD8 exh
peak.53374	4:129754204-129755569	Khdrbs1	intergenic	-1.15848	1727.6	3856.4	1.60444e-112	1.85633e-111	CD8 exh
peak.213231	19:29184770-29186367	Rcl1	intergenic	-1.1593	1700.57	3798.21	1.57638e-71	1.06375e-70	CD8 exh
peak.88944	7:68748224-68749998	Arrdc4	promoter	-1.16057	3324.96	7432.84	1.45212e-132	2.15848e-131	CD8 exh
peak.117695	9:116293637-116295129	D730003K21Rik	intergenic	-1.16072	3492.07	7807.2	3.54307e-189	1.00772e-187	CD8 exh
peak.172441	14:73253290-73254240	Rb1	intron	-1.16108	1191.87	2665.34	3.32439e-91	2.94113e-90	CD8 exh
peak.150907	12:76867302-76868723	Fntb	intron	-1.1632	1179.59	2641.74	5.85718e-132	8.65039e-131	CD8 exh
peak.59386	5:28402211-28403519	Rbm33	intron	-1.16321	4408.71	9873.55	7.29825e-204	2.48708e-202	CD8 exh
peak.153287	12:100778268-100780043	Dglucy	promoter	-1.16323	1651.42	3698.51	2.45101e-178	6.10331e-177	CD8 exh
peak.27226	2:128158800-128160895	Bcl2l11	exon	-1.16358	1120.61	2510.3	1.65496e-167	3.65822e-166	CD8 exh
peak.192632	16:91553283-91554314	Ifngr2	intron	-1.16421	1213.99	2720.68	6.24498e-196	1.92174e-194	CD8 exh
peak.31817	2:170252249-170253495		intergenic	-1.16452	1051.8	2357.71	3.66789e-142	6.05622e-141	CD8 exh
peak.159906	13:46779316-46780981	Kif13a	exon	-1.16466	2162.58	4848.07	9.50137e-209	3.44861e-207	CD8 exh
peak.67816	5:122637933-122639156	P2rx7	intergenic	-1.16524	1169.76	2623.43	3.73162e-133	5.5806e-132	CD8 exh
peak.89654	7:78577026-78580253	Ntrk3	promoter	-1.16544	2056.91	4613.68	5.30294e-118	6.61367e-117	CD8 exh
peak.95011	7:128411157-128412452	Rgs10	intron	-1.16586	1354.07	3038.08	1.20201e-112	1.39335e-111	CD8 exh
peak.70567	5:144919095-144920298	Smurf1	intron	-1.16589	2081.48	4670.24	7.37062e-189	2.0899e-187	CD8 exh
peak.193948	17:5295312-5296398	Arid1b	intron	-1.16692	2194.52	4927.42	6.73029e-132	9.93589e-131	CD8 exh
peak.147794	12:28829181-28830137	Eipr1	intron	-1.16865	1403.22	3154.46	3.14396e-155	6.03917e-154	CD8 exh
peak.78161	6:90629030-90630097	Slc41a3	intron	-1.16866	1223.82	2751.2	2.54655e-142	4.21038e-141	CD8 exh
peak.144423	11:115698896-115700508	Grb2	promoter	-1.16978	4175.25	9393.39	1.91275e-209	6.99073e-208	CD8 exh
peak.202124	17:79964491-79966049		intergenic	-1.1702	1651.42	3716.42	4.86145e-175	1.16409e-173	CD8 exh
peak.12735	1:165837346-165838327	Cd247	intron	-1.17091	1159.93	2611.62	1.00445e-124	1.35662e-123	CD8 exh
peak.69312	5:136173507-136174113	Orai2	intergenic	-1.17231	1653.88	3727.4	5.13306e-166	1.11062e-164	CD8 exh
peak.151513	12:80938466-80939745	Srsf5	intergenic	-1.17256	1739.89	3921.91	7.56591e-172	1.7535e-170	CD8 exh
peak.162064	13:73709178-73710890	Slc6a19	intergenic	-1.1729	1511.35	3407.56	6.67617e-159	1.34415e-157	CD8 exh
peak.138508	11:75835429-75836832	Rph3al	intron	-1.17316	3396.23	7658.68	3.7315e-158	7.4315e-157	CD8 exh
peak.116286	9:105100019-105101602	Gm47106	intergenic	-1.17362	1218.91	2749.57	1.30286e-141	2.13683e-140	CD8 exh
peak.36735	3:68980806-68981617	Ift80	intron	-1.17392	2430.44	5483.68	4.74701e-190	1.35855e-188	CD8 exh
peak.46746	4:35140085-35141331	Mob3b	intron	-1.17511	1963.52	4433.82	5.91581e-189	1.67998e-187	CD8 exh
peak.101927	8:81558250-81559507	Inpp4b	intron	-1.17552	2423.07	5473.1	7.5301e-104	7.83096e-103	CD8 exh
peak.19022	2:31759507-31761984	Abl1	promoter	-1.17628	2039.7	4609.61	3.67949e-179	9.2437e-178	CD8 exh
peak.78496	6:94660232-94662218	Lrig1	intron	-1.17629	1865.22	4215.3	1.14537e-102	1.1729e-101	CD8 exh
peak.14608	1:183179465-183181313	Disp1	intron	-1.17669	2740.08	6194.16	6.08232e-204	2.07464e-202	CD8 exh
peak.154487	12:109437345-109438784		intergenic	-1.1767	1695.66	3833.2	4.68774e-139	7.4752e-138	CD8 exh
peak.85335	7:24446427-24447214	Irgc1	promoter	-1.17695	1081.29	2444.79	3.33183e-168	7.44532e-167	CD8 exh
peak.13999	1:179549060-179550007	Cnst	intron	-1.17712	2801.52	6334.96	5.74836e-147	9.98879e-146	CD8 exh
peak.35084	3:41408151-41409699	1700052H01Rik	intergenic	-1.17756	1540.84	3485.29	1.0605e-149	1.90859e-148	CD8 exh
peak.142737	11:103265884-103266361	Map3k14	promoter	-1.17965	1221.36	2766.66	2.84301e-159	5.75228e-158	CD8 exh
peak.148559	12:40535111-40536846	Dock4	intron	-1.18022	1742.35	3948.36	1.72804e-180	4.41046e-179	CD8 exh
peak.47556	4:46151259-46152787	Ncbp1	exon	-1.18083	2101.14	4763.43	6.16346e-196	1.89824e-194	CD8 exh
peak.192297	16:87773257-87774824	Bach1	intergenic	-1.18124	1120.61	2541.23	3.64952e-170	8.3323e-169	CD8 exh
peak.129362	10:116912735-116914897	Rab3ip	exon	-1.18125	4379.22	9930.93	1.37032e-243	7.92976e-242	CD8 exh
peak.107710	9:14171246-14172817		intergenic	-1.18135	1415.5	3210.21	8.01209e-48	3.76455e-47	CD8 exh
peak.22895	2:75069222-75069888		intergenic	-1.18325	963.33	2187.61	4.49529e-132	6.64169e-131	CD8 exh
peak.210557	19:4066001-4067424	Gstp3	intergenic	-1.18352	1631.76	3706.24	5.77373e-127	8.01873e-126	CD8 exh
peak.91554	7:99545702-99546959	Arrb1	intron	-1.18356	1182.04	2684.87	1.1048e-149	1.98735e-148	CD8 exh
peak.133597	11:32161606-32162808	Il9r	intergenic	-1.18368	1902.08	4320.7	5.86272e-192	1.71247e-190	CD8 exh
peak.151786	12:83929171-83930051	Numb	intergenic	-1.18391	1169.76	2657.61	3.96009e-180	1.00585e-178	CD8 exh
peak.134913	11:48993332-48994773	Olfr56	promoter	-1.18395	2130.63	4840.74	6.55957e-194	1.96435e-192	CD8 exh
peak.26578	2:122125581-122127685	Patl2	exon	-1.18494	1467.11	3335.54	6.00351e-153	1.12789e-151	CD8 exh
peak.74861	6:49972570-49974583		intergenic	-1.18686	2179.78	4962.41	6.36437e-156	1.23087e-154	CD8 exh
peak.112525	9:63748873-63750206	Smad3	promoter	-1.18744	1189.42	2708.88	1.26561e-124	1.70809e-123	CD8 exh
peak.185876	16:10585995-10587229	Clec16a	intron	-1.19019	1253.31	2859.85	5.02953e-179	1.26181e-177	CD8 exh
peak.157812	13:28417052-28420444	Gm40841	promoter	-1.19113	3138.19	7165.49	3.40881e-98	3.30413e-97	CD8 exh
peak.152993	12:99328491-99330346	Foxn3	promoter	-1.19127	2231.39	5095.48	2.25083e-150	4.10299e-149	CD8 exh
peak.150238	12:71040113-71041141	Arid4a	intron	-1.1922	1336.87	3054.76	1.17193e-164	2.50767e-163	CD8 exh
peak.194980	17:13541598-13543543		intergenic	-1.1952	1703.03	3899.53	1.1126e-173	2.62656e-172	CD8 exh
peak.88866	7:68189290-68191100	Igf1r	exon	-1.1955	1135.35	2600.23	1.33864e-186	3.67941e-185	CD8 exh
peak.157574	13:24546553-24547975	Ripor2	intron	-1.1964	2469.76	5659.88	5.01201e-177	1.22811e-175	CD8 exh
peak.197262	17:31060574-31061453	Abcg1	intron	-1.19717	3280.73	7522.36	9.94312e-194	2.96553e-192	CD8 exh
peak.149900	12:69101552-69102979		intergenic	-1.1976	1454.82	3336.76	5.63489e-45	2.52602e-44	CD8 exh
peak.35478	3:52087954-52089607	Maml3	intron	-1.19791	1231.19	2824.44	2.70807e-161	5.60877e-160	CD8 exh
peak.208372	18:67966466-67967860	Ldlrad4	intron	-1.20015	2177.32	5002.7	2.86181e-214	1.1193e-212	CD8 exh
peak.39788	3:101028940-101030212	Cd101	promoter	-1.2015	1371.27	3153.64	7.59704e-206	2.65025e-204	CD8 exh
peak.154218	12:107918693-107919381	Bcl11b	intron	-1.20192	1491.69	3431.57	2.58035e-202	8.6177e-201	CD8 exh
peak.81124	6:124429473-124430443	Clstn3	intergenic	-1.2029	1132.9	2607.96	2.80815e-114	3.32106e-113	CD8 exh
peak.60204	5:34465714-34467204	Fam193a	promoter	-1.20297	2988.29	6879.42	1.06309e-114	1.26335e-113	CD8 exh
peak.120289	10:18526462-18529057	Nhsl1	exon	-1.20371	1476.94	3401.87	1.18534e-176	2.89292e-175	CD8 exh
peak.172018	14:69773970-69776257	Tnfrsf10b	promoter	-1.20532	5123.83	11815	1.25204e-244	7.36101e-243	CD8 exh
peak.200056	17:52461351-52462660		intergenic	-1.20545	1378.64	3179.28	7.72775e-177	1.88853e-175	CD8 exh
peak.126769	10:85358661-85360291	Btbd11	intergenic	-1.20565	2246.13	5180.52	1.56192e-158	3.12928e-157	CD8 exh
peak.200076	17:52591346-52592743	Kcnh8	intergenic	-1.20657	1066.54	2461.47	6.06263e-94	5.5657e-93	CD8 exh
peak.73539	6:34875113-34876748	Cyren	promoter	-1.20694	3767.31	8696.73	2.92575e-215	1.16662e-213	CD8 exh
peak.141870	11:98526341-98527980	Ikzf3	intron	-1.20697	1599.82	3693.22	3.58697e-137	5.61765e-136	CD8 exh
peak.203866	18:6106163-6107351	Arhgap12	intron	-1.20726	1194.33	2757.71	6.34783e-156	1.22832e-154	CD8 exh
peak.129975	10:120625137-120626312		intergenic	-1.20787	1236.11	2855.37	1.13345e-181	2.93359e-180	CD8 exh
peak.51388	4:108310347-108311327	Zyg11b	intergenic	-1.20822	3079.21	7114.62	5.56269e-204	1.89916e-202	CD8 exh
peak.95519	7:135541938-135543423	Ptpre	intron	-1.20823	2287.91	5286.32	7.28974e-159	1.46688e-157	CD8 exh
peak.160076	13:48994558-48995685	Fam120a	intergenic	-1.2087	2005.3	4634.84	3.71736e-160	7.60077e-159	CD8 exh
peak.76868	6:73209787-73211410	Suclg1	intergenic	-1.20917	4637.25	10721.6	2.29529e-263	1.724e-261	CD8 exh
peak.205395	18:32542319-32543978	Gypc	intron	-1.20995	2828.55	6543.3	6.27996e-118	7.82952e-117	CD8 exh
peak.65164	5:105345153-105347023		intergenic	-1.21215	1191.87	2761.37	5.76675e-165	1.23755e-163	CD8 exh
peak.123989	10:61232334-61233806	Adamts14	intron	-1.21263	3406.06	7893.88	1.64268e-187	4.58704e-186	CD8 exh
peak.187310	16:23269058-23270161	St6gal1	promoter	-1.2132	1263.14	2928.62	4.35932e-168	9.70601e-167	CD8 exh
peak.42216	3:129601693-129603147	Elovl6	intron	-1.21322	2307.57	5350.21	1.4087e-198	4.50049e-197	CD8 exh
peak.2507	1:43499833-43501882	Nck2	intron	-1.21378	2592.63	6013.49	3.04631e-198	9.69027e-197	CD8 exh
peak.181137	15:74768620-74770003	Ly6d	intergenic	-1.21379	1609.65	3733.51	6.11634e-232	3.06266e-230	CD8 exh
peak.75446	6:54592844-54593678	Fkbp14	promoter	-1.21384	2108.51	4890.79	1.12207e-205	3.91066e-204	CD8 exh
peak.147675	12:26186357-26188028		intergenic	-1.21388	2295.28	5324.17	1.00613e-172	2.34662e-171	CD8 exh
peak.212192	19:14694985-14696031		intergenic	-1.21544	1867.68	4336.97	6.52462e-163	1.37062e-161	CD8 exh
peak.138552	11:76014404-76016165	Rflnb	intergenic	-1.2157	1594.9	3704.21	5.44324e-153	1.02367e-151	CD8 exh
peak.10913	1:151176712-151178409		intergenic	-1.21883	3944.24	9180.56	1.13441e-202	3.81985e-201	CD8 exh
peak.8884	1:128704741-128705997		intergenic	-1.21883	1039.51	2419.56	4.06563e-145	6.94668e-144	CD8 exh
peak.209783	18:82512148-82512612	Mbp	intron	-1.21936	953.5	2220.17	5.64745e-142	9.30388e-141	CD8 exh
peak.40680	3:107099451-107102654	Kcna2	promoter	-1.21993	2990.75	6966.5	5.06064e-202	1.68097e-200	CD8 exh
peak.12440	1:164071093-164071520	Sell	intron	-1.22052	1007.56	2347.94	1.85007e-190	5.34038e-189	CD8 exh
peak.167093	14:18021477-18023054	Thrb	promoter	-1.22097	1140.27	2658.01	1.36919e-183	3.61749e-182	CD8 exh
peak.28746	2:148731510-148732871	Napb	promoter	-1.22098	1329.49	3099.12	1.86501e-178	4.64725e-177	CD8 exh
peak.120428	10:19321292-19322579	Gm33056	intron	-1.22185	3794.34	8850.14	1.99732e-211	7.54718e-210	CD8 exh
peak.70749	5:146781299-146783268	Usp12	intron	-1.22227	4167.88	9724.21	1.96258e-271	1.65667e-269	CD8 exh
peak.118386	9:121454150-121455738	Trak1	promoter	-1.22448	1911.91	4467.6	2.66188e-197	8.35902e-196	CD8 exh
peak.88907	7:68297672-68299010	Fam169b	promoter	-1.22478	2098.68	4905.04	3.99475e-170	9.11486e-169	CD8 exh
peak.130050	10:121297043-121298054	Tbc1d30	promoter	-1.22544	1155.01	2700.74	1.57137e-179	3.96386e-178	CD8 exh
peak.131834	11:6152462-6153671	Nudcd3	intron	-1.22678	1152.56	2697.49	1.14916e-112	1.33293e-111	CD8 exh
peak.154472	12:109067151-109068683	Wdr25	intergenic	-1.22694	1211.53	2835.84	1.93604e-124	2.60622e-123	CD8 exh
peak.138383	11:75318310-75319807	Rpa1	exon	-1.22829	5718.54	13397.9	4.42359e-215	1.76006e-213	CD8 exh
peak.63075	5:74260028-74262091	Scfd2	intron	-1.22922	2700.76	6331.7	3.01348e-156	5.86196e-155	CD8 exh
peak.214941	19:44280732-44281451	Scd2	intergenic	-1.2295	1816.07	4258.44	1.68978e-110	1.90828e-109	CD8 exh
peak.193046	16:93780360-93781315	Dop1b	exon	-1.22963	938.755	2201.45	1.88362e-140	3.05396e-139	CD8 exh
peak.218693	X:57210102-57211300	Cd40lg	promoter	-1.23001	1376.19	3228.11	1.38533e-106	1.48603e-105	CD8 exh
peak.208042	18:65318252-65319686	Alpk2	intron	-1.23015	3553.51	8336.2	2.62912e-177	6.47672e-176	CD8 exh
peak.45513	4:11492192-11493527	Virma	intron	-1.2306	2560.69	6009.02	5.76368e-180	1.46193e-178	CD8 exh
peak.176686	15:11532401-11534152		intergenic	-1.23107	1336.87	3138.18	1.46981e-181	3.79347e-180	CD8 exh
peak.65994	5:111194659-111196355	Ttc28	intron	-1.2318	1351.61	3174.4	1.04403e-127	1.46212e-126	CD8 exh
peak.36001	3:58551657-58553375	Eif2a	exon	-1.23189	1877.51	4409.81	2.04874e-167	4.52321e-166	CD8 exh
peak.132563	11:19962618-19964706	Spred2	intron	-1.23201	1032.14	2424.44	3.02375e-184	8.06422e-183	CD8 exh
peak.135197	11:50835166-50836551	Zfp354c	intergenic	-1.23294	2194.52	5158.14	1.41524e-211	5.3532e-210	CD8 exh
peak.154078	12:107140855-107141566	Gm16084	intergenic	-1.23309	2504.17	5886.53	3.40227e-214	1.32927e-212	CD8 exh
peak.78772	6:99013114-99014161	Foxp1	intron	-1.23333	1162.38	2732.89	4.43283e-164	9.42496e-163	CD8 exh
peak.133602	11:32200027-32200835	Il9r	promoter	-1.23395	1032.14	2427.7	6.58091e-61	3.81964e-60	CD8 exh
peak.189138	16:42906732-42908368	Zbtb20	promoter	-1.2354	1032.14	2430.14	3.45711e-183	9.08826e-182	CD8 exh
peak.70482	5:144165506-144166622	Lmtk2	exon	-1.23557	1324.58	3119.06	1.21779e-50	5.99752e-50	CD8 exh
peak.52963	4:126211511-126212518	Thrap3	intergenic	-1.23816	3152.94	7437.72	6.64764e-228	3.14878e-226	CD8 exh
peak.101763	8:79397861-79399924	Smad1	promoter	-1.23868	3538.76	8350.85	5.56437e-226	2.56952e-224	CD8 exh
peak.149079	12:52524281-52525609	Gm35188	intron	-1.23937	970.702	2291.78	2.39007e-147	4.17485e-146	CD8 exh
peak.91589	7:99817989-99819067	Neu3	intron	-1.23946	1336.87	3156.49	5.19579e-170	1.18479e-168	CD8 exh
peak.184706	15:100188439-100189806	Dip2b	intron	-1.24093	1140.27	2695.04	1.29263e-27	4.11646e-27	CD8 exh
peak.2040	1:39192293-39194683	Npas2	promoter	-1.24336	1931.57	4572.99	2.57764e-168	5.76702e-167	CD8 exh
peak.78500	6:94672196-94673020	Lrig1	intron	-1.24361	1064.09	2519.66	1.10576e-150	2.02068e-149	CD8 exh
peak.202274	17:80772249-80773339	Map4k3	intergenic	-1.24398	1948.78	4615.72	5.93474e-211	2.21974e-209	CD8 exh
peak.168106	14:27391785-27392564	Arhgef3	intron	-1.24462	1489.23	3528.83	5.55648e-158	1.10243e-156	CD8 exh
peak.179228	15:53100392-53101808	Ext1	exon	-1.24504	1813.62	4298.72	4.26896e-125	5.79759e-124	CD8 exh
peak.156601	13:13490774-13492925	Gm48682	intergenic	-1.24549	1078.83	2557.91	1.27655e-115	1.53989e-114	CD8 exh
peak.116748	9:108540558-108541540	Qrich1	intron	-1.24572	1147.64	2721.49	1.37453e-197	4.33861e-196	CD8 exh
peak.145642	11:120825454-120825987	Ccdc57	promoter	-1.24591	958.415	2273.07	2.86915e-128	4.05204e-127	CD8 exh
peak.32263	2:174565062-174566714		intergenic	-1.24893	1747.26	4152.64	2.22362e-166	4.83962e-165	CD8 exh
peak.94297	7:125486921-125487488	Nsmce1	intron	-1.24944	1454.82	3458.84	2.14014e-206	7.52301e-205	CD8 exh
peak.59167	5:25080969-25082963	Prkag2	intron	-1.24946	1145.18	2722.71	1.47077e-148	2.61626e-147	CD8 exh
peak.3765	1:58733721-58734990	Cflar	intron	-1.25001	1425.33	3390.07	1.22089e-149	2.19402e-148	CD8 exh
peak.17574	2:22796222-22797029	Apbb1ip	intron	-1.25058	997.734	2373.98	3.6801e-186	1.00402e-184	CD8 exh
peak.95052	7:128626241-128628013	Inpp5f	intron	-1.25076	2138	5087.74	1.84938e-163	3.91401e-162	CD8 exh
peak.117435	9:114742279-114743454	Cmtm6	intron	-1.25357	1341.78	3199.22	1.52995e-168	3.42716e-167	CD8 exh
peak.40538	3:106000679-106002429	Pifo	promoter	-1.25382	1663.71	3967.49	1.95883e-151	3.61367e-150	CD8 exh
peak.33074	3:9499219-9500529	Zfp704	intron	-1.25387	1056.71	2520.07	1.41123e-151	2.60868e-150	CD8 exh
peak.78855	6:99301830-99303737	Foxp1	intron	-1.25495	1130.44	2697.89	3.29191e-194	9.90641e-193	CD8 exh
peak.7774	1:106602467-106603082	Bcl2	intron	-1.2559	936.297	2236.04	1.76604e-110	1.99378e-109	CD8 exh
peak.117636	9:116113553-116115619	Tgfbr2	intron	-1.25637	2076.57	4960.78	8.49517e-214	3.30503e-212	CD8 exh
peak.54731	4:136106474-136107621	Id3	intergenic	-1.2566	1361.44	3252.93	1.24575e-91	1.10933e-90	CD8 exh
peak.10899	1:151095509-151096653		intergenic	-1.25674	1300	3106.44	8.37661e-159	1.68282e-157	CD8 exh
peak.185947	16:10827018-10828831	Gm26822	promoter	-1.25764	1044.43	2497.28	2.07892e-159	4.21558e-158	CD8 exh
peak.32008	2:172938770-172940906	Bmp7	promoter	-1.2579	3442.92	8233.66	1.42857e-156	2.78775e-155	CD8 exh
peak.844	1:20912116-20913795	Paqr8	intron	-1.25804	1272.97	3044.59	1.41328e-114	1.6768e-113	CD8 exh
peak.172630	14:74908054-74909733	Lrch1	intron	-1.25811	1177.13	2815.49	2.32719e-177	5.74832e-176	CD8 exh
peak.83507	6:145193068-145193988	Casc1	intron	-1.25821	1582.61	3785.59	9.61865e-180	2.4347e-178	CD8 exh
peak.150919	12:76922650-76923950	Fntb	intergenic	-1.25894	1671.08	3999.23	8.07025e-205	2.7889e-203	CD8 exh
peak.80239	6:115792156-115793536	Cand2	exon	-1.26033	1263.14	3025.87	5.58323e-183	1.46461e-181	CD8 exh
peak.67805	5:122548582-122549351	Ift81	intergenic	-1.26141	1435.16	3440.52	2.17679e-160	4.46073e-159	CD8 exh
peak.22483	2:71863374-71864047	Itga6	intergenic	-1.26141	1049.34	2515.59	4.55127e-167	1.00003e-165	CD8 exh
peak.207975	18:64918990-64920046	Nedd4l	promoter	-1.26277	1705.49	4092.41	3.72869e-177	9.15482e-176	CD8 exh
peak.121842	10:36157406-36159255		intergenic	-1.26407	1110.78	2667.78	6.32685e-104	6.58336e-103	CD8 exh
peak.39834	3:101233365-101233918	Cd2	intergenic	-1.26443	1973.35	4740.64	8.00351e-145	1.3593e-143	CD8 exh
peak.120754	10:21254551-21255434	Gm33728	intergenic	-1.26453	1211.53	2910.71	1.65462e-185	4.48099e-184	CD8 exh
peak.124961	10:71361569-71362650	Ipmk	intron	-1.26466	1184.5	2846.01	3.13035e-154	5.9787e-153	CD8 exh
peak.67172	5:118619849-118621572	Med13l	intron	-1.26475	1417.96	3407.16	1.4355e-138	2.27824e-137	CD8 exh
peak.109143	9:32938705-32939247	Gm27162	intergenic	-1.26507	1098.49	2640.11	1.9244e-203	6.53374e-202	CD8 exh
peak.146273	12:8350869-8351973	Hs1bp3	intergenic	-1.2651	1494.14	3591.09	5.86237e-109	6.47535e-108	CD8 exh
peak.1982	1:38777040-38778236		intergenic	-1.26515	1602.27	3851.11	1.36608e-99	1.35081e-98	CD8 exh
peak.160257	13:51400009-51401647		intergenic	-1.26558	2000.38	4809.41	4.24283e-73	2.92641e-72	CD8 exh
peak.86074	7:29141344-29142205	Rasgrp4	intron	-1.26801	1978.27	4764.24	8.37199e-149	1.4914e-147	CD8 exh
peak.213090	19:26844859-26846343	4931403E22Rik	intergenic	-1.2693	1570.33	3785.19	1.99626e-191	5.81251e-190	CD8 exh
peak.70079	5:140944447-140945299	Card11	intron	-1.2701	2317.4	5589.07	1.8255e-176	4.45234e-175	CD8 exh
peak.126231	10:81247570-81248722	Zfr2	promoter	-1.27022	1683.37	4060.27	6.59052e-143	1.09556e-141	CD8 exh
peak.183469	15:89282123-89283193	Ppp6r2	promoter	-1.27218	1425.33	3442.56	4.40512e-154	8.40468e-153	CD8 exh
peak.162020	13:73433488-73435575	Lpcat1	intergenic	-1.27237	2231.39	5390.09	5.56077e-174	1.31698e-172	CD8 exh
peak.122269	10:40385069-40386743	Cdk19	intron	-1.27309	1597.36	3860.47	8.87735e-207	3.13854e-205	CD8 exh
peak.24841	2:101978538-101979595	Ldlrad3	intron	-1.27485	997.734	2414.27	5.97407e-49	2.85731e-48	CD8 exh
peak.120900	10:21911298-21912046	Sgk1	intron	-1.27555	1889.8	4575.02	3.77103e-183	9.90644e-182	CD8 exh
peak.22341	2:71046412-71047799	Mettl8	intron	-1.27686	1140.27	2763	1.55462e-169	3.51883e-168	CD8 exh
peak.1746	1:36960141-36961197	Tmem131	intergenic	-1.27889	2359.17	5724.58	3.13099e-213	1.20663e-211	CD8 exh
peak.56714	4:150425429-150426681	Rere	intron	-1.27896	1253.31	3041.33	7.2312e-149	1.28942e-147	CD8 exh
peak.96542	8:3220477-3222233	Insr	intron	-1.27898	4767.5	11569.2	1.06742e-275	9.62877e-274	CD8 exh
peak.154142	12:107558920-107559716		intergenic	-1.27947	1243.48	3018.55	3.79847e-180	9.65463e-179	CD8 exh
peak.37523	3:83993011-83994011	Tmem131l	intron	-1.28123	1083.75	2634.01	1.11914e-96	1.06294e-95	CD8 exh
peak.129787	10:118712805-118715518		intergenic	-1.28144	2550.86	6200.68	5.38177e-196	1.65888e-194	CD8 exh
peak.172019	14:69780094-69781600	Tnfrsf10b	exon	-1.2815	1393.39	3387.22	1.5078e-198	4.81294e-197	CD8 exh
peak.117371	9:114451287-114453150	Glb1	intron	-1.28194	1678.45	4081.43	4.59286e-91	4.05459e-90	CD8 exh
peak.11910	1:160005730-160007644	4930523C07Rik	intergenic	-1.28286	1054.26	2565.24	8.75506e-153	1.64064e-151	CD8 exh
peak.180425	15:64246125-64247396	Asap1	intron	-1.28343	1263.14	3074.7	3.02351e-46	1.3825e-45	CD8 exh
peak.106070	8:123025398-123026564	Galnt2l	intron	-1.28364	2420.61	5893.04	1.46961e-171	3.39746e-170	CD8 exh
peak.194104	17:6153048-6155533	Tulp4	intron	-1.28398	1580.16	3847.85	6.53769e-174	1.54636e-172	CD8 exh
peak.90312	7:82773032-82774756	Efl1	intron	-1.2845	2826.09	6884.3	5.31772e-158	1.05563e-156	CD8 exh
peak.212615	19:21104133-21105328		intergenic	-1.28578	1078.83	2630.34	1.6591e-160	3.40745e-159	CD8 exh
peak.147809	12:29290396-29291702		intergenic	-1.28914	1272.97	3110.92	4.04188e-162	8.44252e-161	CD8 exh
peak.51843	4:116008448-116009033	Faah	intron	-1.28941	1287.72	3147.54	8.82206e-151	1.61375e-149	CD8 exh
peak.14117	1:180313636-180315100	Itpkb	intergenic	-1.28981	1771.84	4332.09	5.76561e-210	2.12197e-208	CD8 exh
peak.142976	11:104660741-104662266	Itgb3	intron	-1.29329	4772.41	11696.6	4.38876e-250	2.78489e-248	CD8 exh
peak.4381	1:64085434-64086567	Klf7	intron	-1.29387	1019.85	2500.53	9.41846e-130	1.3567e-128	CD8 exh
peak.187057	16:21688764-21689813	2510009E07Rik	intron	-1.29912	955.957	2352.42	4.99112e-156	9.66298e-155	CD8 exh
peak.197259	17:31039195-31041066	Abcg1	intergenic	-1.29961	2056.91	5063.33	1.73511e-216	7.06406e-215	CD8 exh
peak.59715	5:31519930-31521343	Supt7l	exon	-1.30008	933.84	2299.52	4.43479e-197	1.38909e-195	CD8 exh
peak.187291	16:23223075-23227122	B630019A10Rik	promoter	-1.30021	9758.63	24032	0	0	CD8 exh
peak.68888	5:134234187-134234637	Gtf2i	intergenic	-1.30131	1479.4	3646.02	6.93874e-198	2.20339e-196	CD8 exh
peak.85950	7:28676417-28677647	Gm44618	intron	-1.30135	1887.34	4651.52	3.5753e-185	9.64701e-184	CD8 exh
peak.162059	13:73690235-73691143	Slc6a19	promoter	-1.30196	1032.14	2544.89	3.92817e-191	1.14016e-189	CD8 exh
peak.151316	12:80014083-80015218		intergenic	-1.30227	1248.4	3078.77	4.19252e-153	7.90885e-152	CD8 exh
peak.121593	10:30655087-30657225	Ncoa7	promoter	-1.30244	2091.31	5158.14	4.28132e-180	1.08669e-178	CD8 exh
peak.211620	19:10647822-10649035	Vwce	promoter	-1.30345	1435.16	3542.26	7.3571e-207	2.60357e-205	CD8 exh
peak.56744	4:150556182-150557123	Rere	intron	-1.30376	1970.89	4865.56	8.98945e-201	2.95928e-199	CD8 exh
peak.60593	5:36995856-36998522	Wfs1	intergenic	-1.30533	1577.7	3899.13	5.11829e-162	1.06546e-160	CD8 exh
peak.202615	17:84241365-84242144	Thada	intron	-1.30554	948.585	2344.68	1.17944e-159	2.39427e-158	CD8 exh
peak.34143	3:28170650-28172291	Gm42196	intergenic	-1.30621	1459.74	3609.8	1.45915e-187	4.07765e-186	CD8 exh
peak.154122	12:107404622-107405285		intergenic	-1.3075	987.904	2445.19	4.75376e-76	3.41914e-75	CD8 exh
peak.17986	2:25706313-25707642	Bmyc	promoter	-1.30768	2047.08	5067.4	1.86934e-174	4.45301e-173	CD8 exh
peak.139841	11:84015935-84016991	Synrg	intron	-1.30829	1059.17	2623.02	8.50698e-44	3.73974e-43	CD8 exh
peak.148386	12:36467729-36469438	Crppa	intron	-1.30862	1690.74	4188.04	9.57296e-37	3.69234e-36	CD8 exh
peak.70404	5:143630306-143631788	Cyth3	intron	-1.30901	1877.51	4651.93	2.0293e-140	3.28725e-139	CD8 exh
peak.115635	9:96695822-96697027	Zbtb38	intron	-1.31055	2265.79	5620	7.4354e-150	1.34209e-148	CD8 exh
peak.12187	1:161704292-161705590		intergenic	-1.311	1850.48	4591.3	2.44867e-121	3.18111e-120	CD8 exh
peak.81208	6:124898191-124898841	Lag3	intergenic	-1.31101	1083.75	2688.94	2.88938e-134	4.37617e-133	CD8 exh
peak.68372	5:124961111-124962093	Rflna	intergenic	-1.31113	1344.24	3335.54	9.06958e-05	0.00012675	CD8 exh
peak.63223	5:75791340-75792788		intergenic	-1.31128	1130.44	2805.32	9.42344e-236	4.96877e-234	CD8 exh
peak.170992	14:61056051-61057839	Tnfrsf19	intergenic	-1.31139	2875.24	7135.78	2.33408e-190	6.71647e-189	CD8 exh
peak.104771	8:114816234-114817367	Wwox	intron	-1.31221	1447.45	3594.34	5.82724e-203	1.96577e-201	CD8 exh
peak.131223	11:3328242-3328777	Pik3ip1	promoter	-1.31334	1754.64	4360.57	2.98521e-225	1.36821e-223	CD8 exh
peak.133589	11:32137814-32139105	Il9r	intergenic	-1.31383	1093.58	2718.64	2.1388e-63	1.28454e-62	CD8 exh
peak.80570	6:119543258-119544942	Wnt5b	promoter	-1.31386	1245.94	3097.49	2.92272e-158	5.8334e-157	CD8 exh
peak.138119	11:73280493-73282318		intergenic	-1.31469	1204.16	2995.35	2.21608e-153	4.19119e-152	CD8 exh
peak.106528	8:125390490-125392442	Sipa1l2	intergenic	-1.31523	1489.23	3705.84	3.2201e-226	1.49072e-224	CD8 exh
peak.1475	1:34831007-34832034	Fam168b	intron	-1.31696	1226.28	3055.17	1.06537e-188	3.0046e-187	CD8 exh
peak.194261	17:6686279-6687789	Sytl3	promoter	-1.31707	2447.64	6098.54	8.20593e-215	3.25443e-213	CD8 exh
peak.190491	16:57421822-57422461	Cmss1	intron	-1.3173	1484.31	3698.92	6.31945e-129	9.00082e-128	CD8 exh
peak.153920	12:105760199-105761955	Ak7	exon	-1.31757	982.989	2450.08	6.59795e-54	3.43467e-53	CD8 exh
peak.12134	1:161308953-161309940		intergenic	-1.31801	1162.38	2898.1	2.77044e-181	7.13029e-180	CD8 exh
peak.135430	11:52268086-52269006	Tcf7	intron	-1.3181	4789.62	11942.3	9.92281e-302	1.2214e-299	CD8 exh
peak.101956	8:81735594-81736680	Inpp4b	intron	-1.31813	1137.81	2837.06	1.20801e-131	1.77554e-130	CD8 exh
peak.133801	11:33700192-33702335	Kcnip1	intron	-1.31944	3074.3	7672.51	8.61533e-102	8.75424e-101	CD8 exh
peak.66071	5:111814703-111816394		intergenic	-1.31946	1907	4759.36	8.15149e-223	3.63205e-221	CD8 exh
peak.206448	18:41978701-41980243	Prelid2	intergenic	-1.32048	2818.72	7039.75	1.9613e-249	1.22761e-247	CD8 exh
peak.117525	9:115386190-115388286		intergenic	-1.32095	1764.47	4408.18	1.69633e-233	8.63508e-232	CD8 exh
peak.203335	17:88581226-88582715	Ppp1r21	exon	-1.3224	1862.76	4658.44	9.4776e-256	6.50771e-254	CD8 exh
peak.89584	7:76237114-76238250	Agbl1	intron	-1.32552	2319.86	5814.1	4.99244e-220	2.12664e-218	CD8 exh
peak.141700	11:97809992-97811043	Lasp1	intron	-1.32645	1420.42	3562.19	1.47705e-219	6.21272e-218	CD8 exh
peak.179588	15:58174763-58175600	Fbxo32	intergenic	-1.32709	1405.67	3526.79	4.85089e-181	1.24499e-179	CD8 exh
peak.13647	1:174040464-174041925	Ifi205	intergenic	-1.32757	1329.49	3336.76	1.11088e-214	4.39148e-213	CD8 exh
peak.91292	7:97842290-97843857	Pak1	promoter	-1.32792	1543.29	3874.3	2.80798e-204	9.64037e-203	CD8 exh
peak.175731	14:121987224-121988272	Ubac2	intron	-1.33273	1626.85	4097.7	2.22821e-150	4.06377e-149	CD8 exh
peak.24163	2:91645250-91646344	Zfp408	promoter	-1.3335	1051.8	2650.69	3.00874e-200	9.82551e-199	CD8 exh
peak.120601	10:20218884-20220378	Map7	intron	-1.33498	1118.15	2820.78	1.83839e-187	5.12964e-186	CD8 exh
peak.65432	5:107165081-107166392	Tgfbr3	intron	-1.33587	1024.77	2586.8	3.851e-174	9.13222e-173	CD8 exh
peak.101974	8:81782640-81783497	Inpp4b	intron	-1.33709	1651.42	4172.17	1.33547e-202	4.48866e-201	CD8 exh
peak.130104	10:121493453-121494682	Gm35696	intergenic	-1.33914	1285.26	3251.71	1.67315e-153	3.17252e-152	CD8 exh
peak.154114	12:107361564-107362808		intergenic	-1.3403	1272.97	3223.23	4.94868e-195	1.50771e-193	CD8 exh
peak.167544	14:21523187-21524166	Kat6b	intron	-1.34173	1137.81	2883.86	3.89545e-196	1.20275e-194	CD8 exh
peak.147062	12:17724048-17725413	Hpcal1	intron	-1.34178	4000.77	10140.5	7.05497e-251	4.51567e-249	CD8 exh
peak.200415	17:56884420-56886467	Acsbg3	exon	-1.3421	1543.29	3912.55	1.01802e-197	3.2216e-196	CD8 exh
peak.178588	15:39904810-39906096	Lrp12	intron	-1.34257	1059.17	2686.09	3.57523e-202	1.1908e-200	CD8 exh
peak.66493	5:114504521-114506234	Mvk	intergenic	-1.34285	1543.29	3914.59	3.27935e-177	8.05696e-176	CD8 exh
peak.199966	17:51905773-51907083	Gm20098	exon	-1.34332	1503.97	3816.11	1.23897e-214	4.88211e-213	CD8 exh
peak.159855	13:46501502-46502986	Cap2	promoter	-1.34459	1334.41	3388.85	9.65246e-214	3.75131e-212	CD8 exh
peak.13346	1:171961404-171961990	Slamf6	intergenic	-1.34551	914.18	2323.12	2.30965e-140	3.73646e-139	CD8 exh
peak.67047	5:118036420-118038489	Tesc	promoter	-1.35085	3293.01	8399.27	3.00846e-216	1.21808e-214	CD8 exh
peak.107273	9:7509371-7510839	Mmp10	exon	-1.35218	1646.51	4203.5	2.84972e-22	7.87633e-22	CD8 exh
peak.18925	2:31171410-31173064	Gpr107	promoter	-1.35422	1100.95	2814.68	2.04784e-65	1.26691e-64	CD8 exh
peak.135431	11:52273146-52276202	Tcf7	promoter	-1.35488	9217.98	23577.5	0	0	CD8 exh
peak.99018	8:36027718-36029034		intergenic	-1.35556	2088.85	5345.33	1.80531e-196	5.59753e-195	CD8 exh
peak.194211	17:6564569-6565517	Dynlt1c	intergenic	-1.356	2174.86	5567.1	2.94079e-232	1.47657e-230	CD8 exh
peak.154689	12:111007062-111008552	Ankrd9	intergenic	-1.35745	1528.55	3916.62	1.40827e-172	3.28037e-171	CD8 exh
peak.83719	6:146489618-146490758	Itpr2	intron	-1.35896	1167.3	2994.13	2.1053e-158	4.20877e-157	CD8 exh
peak.208993	18:75418916-75420346	Ctif	intergenic	-1.35928	3641.98	9343.74	1.85338e-270	1.54675e-268	CD8 exh
peak.39847	3:101264990-101266395	Cd2	intergenic	-1.36017	1039.51	2668.59	3.49252e-194	1.05015e-192	CD8 exh
peak.140551	11:88429761-88431207	Msi2	intron	-1.36019	1653.88	4245.82	2.25814e-192	6.64339e-191	CD8 exh
peak.4136	1:61016046-61017157	Icos	intergenic	-1.36115	1218.91	3131.26	2.60858e-54	1.36664e-53	CD8 exh
peak.129584	10:117859644-117860412	Gm40773	intergenic	-1.36123	906.808	2329.63	1.57781e-69	1.03567e-68	CD8 exh
peak.122752	10:43739539-43740974	1700027J07Rik	intergenic	-1.36193	2079.02	5343.7	9.62622e-168	2.13424e-166	CD8 exh
peak.11777	1:156985622-156987195	Ralgps2	intergenic	-1.36194	1415.5	3638.29	1.9588e-136	3.04957e-135	CD8 exh
peak.5490	1:80440292-80441992		intergenic	-1.36239	2600.01	6684.91	5.02595e-237	2.70037e-235	CD8 exh
peak.3702	1:58310814-58312227	Gm15759	intron	-1.3639	1238.57	3187.83	4.50361e-205	1.55927e-203	CD8 exh
peak.202614	17:84239455-84240357	Thada	intron	-1.36452	1268.06	3265.14	9.74634e-224	4.39051e-222	CD8 exh
peak.76870	6:73221148-73222569	Suclg1	intergenic	-1.36639	1550.67	3998.01	2.85587e-197	8.95294e-196	CD8 exh
peak.66536	5:114679604-114681572	Gltp	intron	-1.36688	2514	6483.89	6.54863e-211	2.44438e-209	CD8 exh
peak.14569	1:182763246-182765321	Susd4	promoter	-1.3675	2577.89	6651.55	2.45961e-156	4.78707e-155	CD8 exh
peak.185898	16:10689630-10690959	Clec16a	intron	-1.36754	1867.68	4819.18	1.41369e-213	5.48833e-212	CD8 exh
peak.146758	12:16049153-16050533	Gm36235	intergenic	-1.36787	1164.84	3006.34	1.96918e-197	6.19433e-196	CD8 exh
peak.77232	6:83411460-83412221	Tet3	intron	-1.36819	2241.22	5785.61	7.56211e-180	1.91678e-178	CD8 exh
peak.144565	11:116369030-116370277	Rnf157	intron	-1.36832	1358.98	3508.48	8.58395e-211	3.19438e-209	CD8 exh
peak.16049	2:6395741-6397046	Usp6nl	intron	-1.36843	1127.98	2912.34	3.0346e-180	7.7184e-179	CD8 exh
peak.194152	17:6397794-6398712	Dynlt1b	intergenic	-1.37063	2196.98	5681.04	8.98504e-231	4.39741e-229	CD8 exh
peak.40340	3:104615756-104616991	Slc16a1	intergenic	-1.37094	1570.33	4061.49	2.01055e-143	3.36041e-142	CD8 exh
peak.27790	2:132035211-132036081	Rassf2	intergenic	-1.37278	1486.77	3850.29	3.12168e-191	9.06789e-190	CD8 exh
peak.27994	2:135658238-135660233	Plcb4	promoter	-1.37303	2287.91	5926	1.81684e-141	2.97319e-140	CD8 exh
peak.135842	11:54621727-54622421	Rapgef6	promoter	-1.37312	1088.66	2819.97	2.27806e-159	4.6143e-158	CD8 exh
peak.157882	13:28952310-28954110	Sox4	promoter	-1.374	2917.02	7560.61	8.38986e-198	2.65961e-196	CD8 exh
peak.193422	16:95868863-95870877	1600002D24Rik	intron	-1.37411	3452.75	8949.84	7.70773e-240	4.28512e-238	CD8 exh
peak.130645	10:127337026-127338084	Gli1	promoter	-1.37498	1029.68	2670.63	1.59115e-151	2.9398e-150	CD8 exh
peak.135202	11:50849315-50851757	Grm6	promoter	-1.37554	1703.03	4418.76	3.33506e-218	1.3885e-216	CD8 exh
peak.8904	1:128781709-128783028	Gm26686	intergenic	-1.37629	1548.21	4019.17	6.00975e-148	1.06032e-146	CD8 exh
peak.55271	4:139241512-139242762	Capzb	intron	-1.37732	1137.81	2955.88	1.58669e-228	7.58396e-227	CD8 exh
peak.72967	6:29853093-29854376	Ahcyl2	promoter	-1.37788	3585.45	9318.1	2.34313e-262	1.73166e-260	CD8 exh
peak.51239	4:107259492-107260632	Hspb11	promoter	-1.37805	1167.3	3034.01	2.71389e-200	8.87052e-199	CD8 exh
peak.44234	3:153260359-153261336	St6galnac3	intron	-1.37827	1078.83	2804.51	2.4156e-209	8.8198e-208	CD8 exh
peak.206327	18:39472305-39474184	Nr3c1	intron	-1.38226	1022.31	2664.93	1.68137e-174	4.00785e-173	CD8 exh
peak.114482	9:80317423-80318689	Impg1	intron	-1.38337	2135.54	5571.17	2.6882e-206	9.4315e-205	CD8 exh
peak.204819	18:21145490-21146524	Garem1	intron	-1.3838	1216.45	3174.4	1.16702e-183	3.08557e-182	CD8 exh
peak.94812	7:127628404-127629975	Rnf40	intergenic	-1.38381	2351.8	6137.2	1.37254e-223	6.16788e-222	CD8 exh
peak.117282	9:113792125-113793721	Clasp2	promoter	-1.38427	1378.64	3598.82	1.20877e-197	3.81866e-196	CD8 exh
peak.135434	11:52281031-52281387	Tcf7	promoter	-1.38538	892.063	2330.44	1.15361e-173	2.72164e-172	CD8 exh
peak.147674	12:26184646-26185804		intergenic	-1.38544	1093.58	2857	2.17516e-185	5.88636e-184	CD8 exh
peak.193407	16:95820671-95821801	1600002D24Rik	intron	-1.38607	1823.45	4765.87	8.3855e-186	2.28269e-184	CD8 exh
peak.131593	11:4988969-4989551	Ap1b1	intron	-1.38729	874.861	2288.53	2.98294e-140	4.82143e-139	CD8 exh
peak.43515	3:144251998-144253971	Lmo4	intergenic	-1.38801	1049.34	2746.32	9.70709e-216	3.90875e-214	CD8 exh
peak.214507	19:41030715-41031901	Blnk	intergenic	-1.38877	2074.11	5431.19	1.65698e-214	6.50839e-213	CD8 exh
peak.12434	1:164061138-164062730	Sell	promoter	-1.38887	1501.52	3932.09	6.1029e-231	3.00684e-229	CD8 exh
peak.12507	1:164453249-164454180	Atp1b1	promoter	-1.38896	1722.69	4511.54	6.0204e-246	3.57379e-244	CD8 exh
peak.67617	5:121811407-121813217	Atxn2	promoter	-1.38951	2140.46	5607.79	8.31813e-137	1.29831e-135	CD8 exh
peak.131938	11:6567810-6568894	Ccm2	intron	-1.38991	1373.73	3600.04	2.29677e-175	5.52846e-174	CD8 exh
peak.22517	2:72116962-72118286	Rapgef4	intron	-1.39138	1685.83	4422.43	1.35258e-222	6.00486e-221	CD8 exh
peak.54016	4:133506144-133507313	Trnp1	intergenic	-1.39166	1226.28	3217.53	1.06042e-265	8.30379e-264	CD8 exh
peak.5009	1:74067673-74069808	Tns1	exon	-1.39216	1221.36	3205.73	5.27524e-208	1.89599e-206	CD8 exh
peak.204517	18:14666826-14667585	Ss18	intron	-1.3926	1467.11	3851.92	5.16352e-193	1.5301e-191	CD8 exh
peak.47723	4:47010191-47011738		intergenic	-1.39505	2120.8	5577.68	1.96301e-240	1.10132e-238	CD8 exh
peak.135437	11:52282406-52284655	Tcf7	promoter	-1.39542	5890.56	15496	0	0	CD8 exh
peak.53672	4:132007747-132009197	Epb41	promoter	-1.39606	2179.78	5736.78	1.17138e-241	6.64277e-240	CD8 exh
peak.209623	18:81046308-81049063		intergenic	-1.3978	1019.85	2687.31	1.88106e-216	7.6498e-215	CD8 exh
peak.83625	6:145992024-145994278		intergenic	-1.40028	1324.58	3496.27	3.21246e-103	3.31924e-102	CD8 exh
peak.45098	4:7986585-7988406		intergenic	-1.40063	1194.33	3153.24	1.13703e-67	7.27781e-67	CD8 exh
peak.107311	9:7779964-7781111	Tmem123	intron	-1.40223	1236.11	3267.18	1.89687e-209	6.93962e-208	CD8 exh
peak.107963	9:15533416-15534444	Smco4	intron	-1.40235	1010.02	2669.81	1.23009e-55	6.58315e-55	CD8 exh
peak.74004	6:39347099-39348821	Slc37a3	promoter	-1.40419	2902.28	7681.46	9.92478e-221	4.2822e-219	CD8 exh
peak.37403	3:82073600-82075093	Gucy1b1	promoter	-1.40856	1216.45	3229.33	6.71428e-162	1.39612e-160	CD8 exh
peak.158921	13:38936236-38937473	Slc35b3	exon	-1.41007	899.435	2390.26	4.17601e-175	1.00126e-173	CD8 exh
peak.210476	19:3730622-3731990	1810055G02Rik	intergenic	-1.41115	1688.28	4489.98	1.09196e-198	3.49464e-197	CD8 exh
peak.108117	9:20635567-20637398	Fbxl12	promoter	-1.41204	1349.15	3590.27	8.96273e-175	2.1392e-173	CD8 exh
peak.154054	12:107010685-107012449		intergenic	-1.41293	1850.48	4927.42	1.29243e-211	4.89369e-210	CD8 exh
peak.96300	7:143052248-143053825	Cd81	promoter	-1.41321	1722.69	4588.04	1.70046e-125	2.32135e-124	CD8 exh
peak.209437	18:80198283-80198906	Rbfa	promoter	-1.41446	877.318	2338.58	3.60946e-109	4.00128e-108	CD8 exh
peak.176257	15:6610495-6611696	Fyb	exon	-1.41674	1014.94	2709.69	3.39586e-169	7.65817e-168	CD8 exh
peak.122295	10:40478544-40480242	Cdk19	exon	-1.41739	1221.36	3262.29	6.71143e-177	1.64125e-175	CD8 exh
peak.49932	4:88275135-88276854	Focad	intron	-1.4178	943.67	2521.29	1.30274e-189	3.71386e-188	CD8 exh
peak.51500	4:109079336-109080525	Osbpl9	intron	-1.41786	2312.48	6178.7	1.81988e-269	1.49173e-267	CD8 exh
peak.149556	12:59169385-59170675	Mia2	promoter	-1.41868	896.978	2397.99	2.82616e-144	4.77785e-143	CD8 exh
peak.45051	4:7454608-7455829		intergenic	-1.41934	2238.76	5987.86	1.02203e-226	4.76738e-225	CD8 exh
peak.160942	13:55716024-55716788	Txndc15	promoter	-1.41935	820.796	2195.34	1.47766e-135	2.27452e-134	CD8 exh
peak.32998	3:8717127-8719050		intergenic	-1.42079	1848.02	4947.76	8.26721e-219	3.45757e-217	CD8 exh
peak.85340	7:24462133-24462932	Plaur	promoter	-1.42549	1386.02	3722.93	6.05577e-210	2.22654e-208	CD8 exh
peak.80559	6:119499317-119500614	Wnt5b	intron	-1.42563	2125.71	5710.33	1.05527e-219	4.4539e-218	CD8 exh
peak.56696	4:150371461-150372982	Rere	intron	-1.4267	1285.26	3455.17	2.84193e-169	6.4129e-168	CD8 exh
peak.21310	2:59469668-59471636	Dapl1	intergenic	-1.42689	4659.37	12527.5	0	0	CD8 exh
peak.179259	15:53265839-53268046	Ext1	intron	-1.42851	3654.26	9836.11	9.21451e-265	7.09479e-263	CD8 exh
peak.24947	2:102886150-102887808	Cd44	intron	-1.42855	1410.59	3796.99	7.19924e-106	7.64016e-105	CD8 exh
peak.188661	16:35765161-35766088	Slc49a4	intron	-1.43045	2391.12	6444.83	3.37888e-262	2.49211e-260	CD8 exh
peak.148325	12:36039443-36040083	Tspan13	promoter	-1.43144	1668.62	4500.56	2.14568e-215	8.61174e-214	CD8 exh
peak.159003	13:41097103-41098651	Gcm2	intergenic	-1.4326	1840.65	4968.52	7.53694e-211	2.80759e-209	CD8 exh
peak.135810	11:54533721-54534573	Rapgef6	intron	-1.43265	1349.15	3641.95	2.97471e-228	1.41448e-226	CD8 exh
peak.18239	2:27209273-27210919		intergenic	-1.43305	960.872	2594.53	1.31623e-212	5.03039e-211	CD8 exh
peak.175736	14:122000288-122001456	Ubac2	intron	-1.43344	1965.98	5309.92	5.68282e-144	9.5721e-143	CD8 exh
peak.39106	3:95738886-95739962	Ecm1	promoter	-1.43438	1145.18	3095.05	2.8243e-202	9.42388e-201	CD8 exh
peak.97938	8:22780270-22781202	Plat	exon	-1.43516	943.67	2551.81	2.11162e-199	6.81124e-198	CD8 exh
peak.189333	16:44319476-44321041	Sidt1	intron	-1.43581	1577.7	4268.2	8.38023e-187	2.31377e-185	CD8 exh
peak.107715	9:14199567-14202048		intergenic	-1.43625	2192.07	5932.11	1.22196e-163	2.58912e-162	CD8 exh
peak.78213	6:90807114-90808132	Iqsec1	promoter	-1.43993	970.702	2633.6	4.37831e-213	1.6838e-211	CD8 exh
peak.78812	6:99171360-99173421	Foxp1	intron	-1.44249	1241.02	3372.98	1.20968e-202	4.06956e-201	CD8 exh
peak.122601	10:42698479-42699455	Ostm1	promoter	-1.44334	2506.62	6816.76	2.30113e-249	1.43787e-247	CD8 exh
peak.159397	13:43784735-43785908	Cd83	promoter	-1.44404	1417.96	3858.03	1.0294e-118	1.29437e-117	CD8 exh
peak.106687	8:126666010-126667371		intergenic	-1.44685	3838.57	10464.4	0	0	CD8 exh
peak.66803	5:115692950-115694542	Bicdl1	intron	-1.4471	1575.24	4295.06	3.15216e-160	6.44871e-159	CD8 exh
peak.161085	13:58066617-58068570	Klhl3	intron	-1.44739	2432.9	6634.86	1.84852e-258	1.30082e-256	CD8 exh
peak.82500	6:135417255-135419357	Emp1	intergenic	-1.44763	2408.32	6568.94	2.55837e-240	1.43098e-238	CD8 exh
peak.60446	5:36088599-36090305	Sorcs2	intron	-1.44774	2339.51	6381.76	2.69041e-235	1.4065e-233	CD8 exh
peak.69407	5:136863539-136865169	Ift22	intergenic	-1.44988	1341.78	3665.55	1.66566e-239	9.20467e-238	CD8 exh
peak.142040	11:99136277-99137249	Ccr7	intergenic	-1.4504	2983.37	8153.09	4.76054e-243	2.73761e-241	CD8 exh
peak.200532	17:57286567-57287197	Vav1	intron	-1.45185	1184.5	3240.32	4.1724e-190	1.19596e-188	CD8 exh
peak.122650	10:42886820-42887671	Scml4	promoter	-1.45185	1302.46	3563.01	1.22212e-216	4.98658e-215	CD8 exh
peak.54849	4:136835010-136836715	Ephb2	promoter	-1.45429	1464.65	4013.47	1.82925e-176	4.45852e-175	CD8 exh
peak.181004	15:73422543-73424161	Ptk2	promoter	-1.45508	3595.28	9857.27	5.87058e-288	6.03522e-286	CD8 exh
peak.157225	13:21366384-21367282	Zscan12	exon	-1.4558	2157.66	5918.68	3.88663e-246	2.31837e-244	CD8 exh
peak.67166	5:118600454-118602330	Med13l	intron	-1.45852	1110.78	3052.73	1.82742e-208	6.59374e-207	CD8 exh
peak.150508	12:73686388-73688194	Prkch	intron	-1.45917	1641.59	4513.58	5.82846e-191	1.68906e-189	CD8 exh
peak.42351	3:130936252-130937589	2010110G14Rik	promoter	-1.46041	1186.96	3266.36	8.72226e-217	3.57079e-215	CD8 exh
peak.129801	10:118765459-118766934		intergenic	-1.46068	975.617	2685.28	1.37897e-230	6.73097e-229	CD8 exh
peak.112261	9:62260699-62262036		intergenic	-1.46218	1533.46	4225.07	3.49478e-223	1.56284e-221	CD8 exh
peak.212932	19:25057782-25058171	Dock8	intron	-1.46289	906.808	2499.72	2.71455e-77	1.99017e-76	CD8 exh
peak.184905	15:101112869-101114126	Acvrl1	intergenic	-1.46352	911.723	2514.37	8.60884e-184	2.28106e-182	CD8 exh
peak.21319	2:59487724-59489027	Dapl1	intron	-1.46371	1118.15	3084.06	3.49758e-214	1.36506e-212	CD8 exh
peak.39703	3:100561444-100563154	Man1a2	exon	-1.46483	2978.46	8221.45	5.43992e-273	4.67782e-271	CD8 exh
peak.103357	8:95247067-95248097	Kifc3	intergenic	-1.46485	894.52	2469.2	7.9773e-217	3.26945e-215	CD8 exh
peak.177488	15:27795818-27797297	Trio	intron	-1.46493	1277.89	3527.61	6.44913e-234	3.30576e-232	CD8 exh
peak.74867	6:50008657-50010389		intergenic	-1.46522	1464.65	4043.99	2.81235e-188	7.90724e-187	CD8 exh
peak.160936	13:55671939-55673501	Ddx46	intron	-1.46572	1014.94	2803.28	7.60877e-161	1.56706e-159	CD8 exh
peak.153622	12:102782560-102783681	Btbd7	exon	-1.46801	855.201	2365.84	9.39043e-121	1.21393e-119	CD8 exh
peak.85573	7:25636010-25637132	Bckdha	intron	-1.46847	1007.56	2788.23	8.86849e-136	1.36796e-134	CD8 exh
peak.50247	4:93334317-93336161	Tusc1	promoter	-1.46869	1997.93	5529.66	2.4942e-192	7.32031e-191	CD8 exh
peak.56585	4:149854016-149855334	Spsb1	intergenic	-1.47027	2641.78	7319.71	6.3277e-234	3.24804e-232	CD8 exh
peak.65414	5:107078377-107080744	Tgfbr3	intergenic	-1.47096	2931.77	8127.04	9.56795e-232	4.78449e-230	CD8 exh
peak.203353	17:88751667-88753839		intergenic	-1.47112	1988.1	5511.76	8.71849e-181	2.23451e-179	CD8 exh
peak.218251	X:48098199-48099153	Xpnpep2	intergenic	-1.47408	1191.87	3311.12	9.37022e-189	2.64667e-187	CD8 exh
peak.147909	12:31755672-31756945	Cog5	intron	-1.47444	955.957	2656.39	5.86979e-96	5.52229e-95	CD8 exh
peak.161309	13:60601416-60603841	Dapk1	promoter	-1.47607	1083.75	3014.88	8.88048e-186	2.41386e-184	CD8 exh
peak.97932	8:22756736-22758325	Plat	promoter	-1.47619	1587.53	4416.73	1.92201e-219	8.06585e-218	CD8 exh
peak.93813	7:120693316-120694711	Mosmo	intron	-1.47992	1508.89	4208.79	3.14022e-205	1.08928e-203	CD8 exh
peak.104182	8:107163442-107165442	Cyb5b	promoter	-1.48011	951.042	2653.13	5.1037e-150	9.23483e-149	CD8 exh
peak.112217	9:61924519-61926102	Kif23	promoter	-1.48045	943.67	2633.19	1.76142e-228	8.40819e-227	CD8 exh
peak.120286	10:18469191-18471118	Nhsl1	promoter	-1.48073	1049.34	2928.62	9.83843e-183	2.57352e-181	CD8 exh
peak.146740	12:15971550-15972389	Gm36235	intergenic	-1.48194	1012.48	2828.11	7.61951e-202	2.52638e-200	CD8 exh
peak.39084	3:95666003-95666564	Mcl1	intergenic	-1.48243	1508.89	4216.12	3.18703e-235	1.66376e-233	CD8 exh
peak.203932	18:6484380-6485249	Epc1	intron	-1.48243	1078.83	3014.48	7.64382e-236	4.04781e-234	CD8 exh
peak.176559	15:9599245-9600910	Spef2	exon	-1.48451	997.734	2791.89	1.41146e-193	4.20287e-192	CD8 exh
peak.167539	14:21506881-21507565	Kat6b	intron	-1.4859	899.435	2519.25	1.09986e-89	9.57179e-89	CD8 exh
peak.78486	6:94634257-94636452	Lrig1	intron	-1.48629	1993.01	5583.78	4.09342e-109	4.52959e-108	CD8 exh
peak.149106	12:52795789-52797396	Akap6	promoter	-1.48652	1014.94	2843.98	1.43277e-65	8.88334e-65	CD8 exh
peak.187345	16:23374549-23375955	St6gal1	intergenic	-1.48912	1309.83	3676.95	5.91439e-234	3.04013e-232	CD8 exh
peak.57249	4:155197725-155198272	Ski	intron	-1.49066	1366.36	3839.71	2.39255e-202	8.01234e-201	CD8 exh
peak.11083	1:152018736-152020008	1700025G04Rik	intron	-1.49069	1381.1	3881.22	1.48871e-96	1.41139e-95	CD8 exh
peak.31737	2:169790244-169791794	Tshz2	intron	-1.49113	1056.71	2970.53	4.5388e-209	1.65228e-207	CD8 exh
peak.104768	8:114802914-114803892	Wwox	intron	-1.49184	985.447	2771.55	7.08591e-221	3.06811e-219	CD8 exh
peak.175890	14:122907815-122908879	Ggact	intron	-1.49212	1061.63	2986.4	1.01847e-216	4.16486e-215	CD8 exh
peak.9776	1:135725377-135726483	Csrp1	intron	-1.49296	1457.28	4101.77	1.41201e-228	6.75782e-227	CD8 exh
peak.142050	11:99166111-99166914	Ccr7	intergenic	-1.49546	1241.02	3499.12	3.5749e-211	1.34119e-209	CD8 exh
peak.71161	5:149079793-149080985	Hmgb1	intron	-1.49648	1174.67	3314.38	1.88031e-240	1.05653e-238	CD8 exh
peak.182520	15:81130826-81132012	Mrtfa	intron	-1.49704	1005.11	2837.06	1.97057e-200	6.44664e-199	CD8 exh
peak.69553	5:137717840-137718705	Nyap1	intergenic	-1.49731	842.913	2379.68	5.76291e-94	5.29531e-93	CD8 exh
peak.101522	8:76901535-76902684	Nr3c2	promoter	-1.50003	1653.88	4677.97	1.28213e-72	8.77741e-72	CD8 exh
peak.132189	11:11678621-11679717	Ikzf1	intergenic	-1.50003	1051.8	2975.01	1.98716e-110	2.24136e-109	CD8 exh
peak.81734	6:128868400-128870028	BC035044	intron	-1.50088	1390.93	3936.56	3.84815e-192	1.12671e-190	CD8 exh
peak.9326	1:132315654-132316883	Nuak2	promoter	-1.50424	1941.4	5507.28	1.09399e-224	4.96465e-223	CD8 exh
peak.95297	7:132286374-132287674	Fgfr2	intron	-1.50618	1000.19	2841.13	5.37815e-160	1.09782e-158	CD8 exh
peak.22522	2:72144595-72146740	Rapgef4	intron	-1.50619	2253.5	6401.29	1.88861e-238	1.02976e-236	CD8 exh
peak.131004	10:128940149-128941409	Itga7	exon	-1.50659	938.755	2667.37	2.05205e-117	2.53775e-116	CD8 exh
peak.62507	5:67299738-67300902	Slc30a9	intergenic	-1.50868	892.063	2538.38	5.81874e-164	1.23574e-162	CD8 exh
peak.120436	10:19356098-19357485	Gm33056	intergenic	-1.50871	1103.41	3139.81	6.5998e-208	2.36744e-206	CD8 exh
peak.207534	18:60375318-60376541	Iigp1	promoter	-1.50977	808.509	2302.36	1.52948e-196	4.74628e-195	CD8 exh
peak.87567	7:46831781-46832778	Gtf2h1	intergenic	-1.51312	931.382	2658.42	1.79629e-200	5.88172e-199	CD8 exh
peak.98693	8:34120154-34121060	Mboat4	exon	-1.51335	941.212	2686.91	6.12821e-173	1.43293e-171	CD8 exh
peak.67821	5:122650035-122650589	P2rx7	promoter	-1.51392	1054.26	3010.82	2.27672e-194	6.87386e-193	CD8 exh
peak.11101	1:152084430-152085203	1700025G04Rik	intron	-1.51429	869.946	2485.07	2.71936e-184	7.25767e-183	CD8 exh
peak.33064	3:9402022-9403647	C030034L19Rik	promoter	-1.51717	1641.59	4698.73	3.10458e-201	1.02476e-199	CD8 exh
peak.153455	12:102127804-102129986	Slc24a4	promoter	-1.51742	1182.04	3383.96	4.76314e-47	2.2079e-46	CD8 exh
peak.129853	10:119005321-119006085		intergenic	-1.518	1179.59	3378.27	3.02839e-230	1.4743e-228	CD8 exh
peak.117676	9:116229992-116231403	Gm4668	intergenic	-1.51937	1014.94	2909.49	5.86042e-176	1.42086e-174	CD8 exh
peak.142285	11:100891274-100892688	Stat3	promoter	-1.52041	1437.62	4124.15	1.9447e-153	3.68172e-152	CD8 exh
peak.153674	12:103332957-103333789	Asb2	promoter	-1.52189	1233.65	3542.66	1.6838e-105	1.78128e-104	CD8 exh
peak.103376	8:95348378-95349473	Usb1	intergenic	-1.52238	916.638	2633.19	2.39408e-180	6.09769e-179	CD8 exh
peak.182491	15:81034785-81036166	Mrtfa	intron	-1.52254	1634.22	4695.06	1.29928e-167	2.87546e-166	CD8 exh
peak.100416	8:64825903-64827136	Klhl2	intron	-1.52571	1454.82	4188.85	5.31367e-190	1.51954e-188	CD8 exh
peak.70136	5:142038884-142040578	Sdk1	intron	-1.52581	1582.61	4557.12	8.11944e-242	4.61154e-240	CD8 exh
peak.185144	15:102525757-102527198	Gm28047	promoter	-1.5263	1919.29	5528.44	1.29195e-269	1.06374e-267	CD8 exh
peak.96982	8:10945498-10946770	Irs2	intergenic	-1.52955	1491.69	4306.45	1.20351e-222	5.35597e-221	CD8 exh
peak.143761	11:109374838-109376109	Gna13	intron	-1.52966	1830.82	5285.91	1.91771e-227	9.06027e-226	CD8 exh
peak.196889	17:29198634-29200252	Cpne5	intron	-1.52998	1189.42	3434.83	1.58989e-145	2.72921e-144	CD8 exh
peak.40136	3:103465353-103466845		intergenic	-1.53474	1061.63	3075.92	3.43172e-258	2.41033e-256	CD8 exh
peak.178201	15:36855268-36856316		intergenic	-1.53514	958.415	2777.65	2.53025e-177	6.24152e-176	CD8 exh
peak.114208	9:77937464-77939609	Elovl5	promoter	-1.53783	1327.04	3853.14	1.71285e-177	4.24224e-176	CD8 exh
peak.180228	15:62698066-62700263	Gm41333	intron	-1.53787	1376.19	3995.97	1.88195e-234	9.70075e-233	CD8 exh
peak.26660	2:122468874-122469939	Slc28a2	intergenic	-1.53805	1909.46	5545.12	9.67668e-209	3.50877e-207	CD8 exh
peak.52695	4:123415620-123416556	Macf1	intron	-1.54008	764.274	2222.61	4.50932e-168	1.00339e-166	CD8 exh
peak.122278	10:40419692-40421088	Cdk19	intron	-1.54085	1297.55	3775.42	4.30984e-232	2.16103e-230	CD8 exh
peak.144345	11:115462269-115464065	Slc16a5	promoter	-1.54447	2624.58	7655.83	2.94076e-264	2.25014e-262	CD8 exh
peak.1954	1:38626467-38628660	Aff3	promoter	-1.54598	1661.25	4850.92	1.24253e-155	2.39928e-154	CD8 exh
peak.67809	5:122601862-122603227	Ift81	promoter	-1.54649	1422.88	4156.3	4.78276e-204	1.6344e-202	CD8 exh
peak.36132	3:59702186-59703981	Aadacl2fm2	intergenic	-1.548	887.148	2594.13	4.35454e-212	1.65392e-210	CD8 exh
peak.83410	6:144804153-144805148	Sox5	intergenic	-1.54922	860.116	2517.22	2.31858e-186	6.35392e-185	CD8 exh
peak.83091	6:142506944-142508677	Ldhb	promoter	-1.55312	1626.85	4774.01	6.87798e-234	3.5158e-232	CD8 exh
peak.97329	8:13973918-13975622	Tdrp	promoter	-1.55329	2467.3	7241.18	5.52087e-267	4.41717e-265	CD8 exh
peak.89994	7:80628250-80629674	Crtc3	promoter	-1.55488	2128.17	6252.76	1.46699e-253	9.64124e-252	CD8 exh
peak.133560	11:31999243-32000800	Nsg2	promoter	-1.55579	5433.47	15974.1	0	0	CD8 exh
peak.187278	16:23165092-23166144	B630019A10Rik	intergenic	-1.55623	1189.42	3497.9	1.14096e-229	5.51797e-228	CD8 exh
peak.187504	16:24538202-24539643	Lpp	intron	-1.55704	1209.08	3557.72	1.00667e-123	1.34384e-122	CD8 exh
peak.141856	11:98487381-98488207	Ikzf3	promoter	-1.5581	1179.59	3473.49	1.44102e-160	2.96121e-159	CD8 exh
peak.106694	8:126698616-126700286		intergenic	-1.55915	1604.73	4728.84	4.39977e-184	1.17001e-182	CD8 exh
peak.180337	15:63989501-63990388	Fam49b	intron	-1.56078	896.978	2646.21	1.38021e-197	4.35281e-196	CD8 exh
peak.220362	X:100789038-100790034	Dlg3	intron	-1.5609	877.318	2588.43	1.86371e-214	7.30481e-213	CD8 exh
peak.156778	13:15845539-15847017		intergenic	-1.56239	975.617	2881.41	3.11615e-257	2.1721e-255	CD8 exh
peak.129425	10:117117824-117120015	Frs2	intron	-1.56257	2192.07	6474.94	5.8961e-222	2.5895e-220	CD8 exh
peak.69708	5:139174571-139175988	Dnaaf5	intron	-1.5633	1322.12	3907.26	3.10357e-223	1.38958e-221	CD8 exh
peak.39927	3:101700001-101701957		intergenic	-1.56464	995.277	2944.08	9.13383e-255	6.17944e-253	CD8 exh
peak.150560	12:73793831-73794972	Gm8075	promoter	-1.56617	904.35	2677.95	5.94281e-40	2.44079e-39	CD8 exh
peak.215181	19:45843132-45844613	Armh3	promoter	-1.56724	901.893	2672.66	2.04686e-236	1.09495e-234	CD8 exh
peak.141343	11:96462253-96462850	Skap1	promoter	-1.57086	837.999	2489.55	5.08584e-153	9.57439e-152	CD8 exh
peak.30042	2:158153637-158155123	Tgm2	intergenic	-1.57107	1491.69	4432.19	3.77126e-190	1.08266e-188	CD8 exh
peak.96990	8:11006936-11010108	Irs2	promoter	-1.57305	8672.42	25803.3	0	0	CD8 exh
peak.82970	6:140683940-140684904	Aebp2	intergenic	-1.57667	1073.92	3203.29	1.27768e-167	2.82935e-166	CD8 exh
peak.110615	9:48537763-48539198	Gm5617	intergenic	-1.57741	2673.73	7979.33	6.40113e-275	5.63606e-273	CD8 exh
peak.181119	15:74667294-74668068	Arc	intergenic	-1.57833	1211.53	3617.94	4.05902e-186	1.10658e-184	CD8 exh
peak.118587	9:122398241-122399914	A730085K08Rik	promoter	-1.58219	1069	3200.85	9.87007e-176	2.38358e-174	CD8 exh
peak.52929	4:126089795-126090971	Oscp1	exon	-1.58454	1356.53	4068.4	1.78654e-237	9.64104e-236	CD8 exh
peak.193858	17:5009547-5010431	Arid1b	intron	-1.58593	1231.19	3696.07	1.06803e-235	5.61539e-234	CD8 exh
peak.209577	18:80737962-80739399	Atp9b	exon	-1.58637	1580.16	4745.12	7.53117e-286	7.53199e-284	CD8 exh
peak.129775	10:118633202-118634252		intergenic	-1.58679	909.265	2731.26	3.48445e-207	1.23785e-205	CD8 exh
peak.11897	1:159928170-159929855	Tnr	exon	-1.5869	1091.12	3277.76	1.94983e-220	8.34438e-219	CD8 exh
peak.18791	2:30646971-30648532	9330198N18Rik	intron	-1.58765	1413.05	4247.04	1.98429e-88	1.69797e-87	CD8 exh
peak.27807	2:132102500-132103747	Slc23a2	intron	-1.5897	776.562	2337.36	2.10589e-190	6.06457e-189	CD8 exh
peak.132695	11:20615553-20616778	Sertad2	intron	-1.58984	796.221	2396.77	5.51462e-197	1.72585e-195	CD8 exh
peak.158796	13:37751023-37752339	Rreb1	intergenic	-1.59053	1152.56	3471.04	1.13093e-260	8.12947e-259	CD8 exh
peak.150507	12:73679114-73679888	Prkch	intron	-1.59147	948.585	2858.63	2.50941e-205	8.71285e-204	CD8 exh
peak.106738	8:126884148-126884901	Gm31718	intron	-1.59233	946.127	2852.93	2.9951e-88	2.55402e-87	CD8 exh
peak.187059	16:21693796-21695571	2510009E07Rik	promoter	-1.59267	1843.11	5558.96	5.84138e-236	3.10225e-234	CD8 exh
peak.207812	18:62151242-62152256	Adrb2	intergenic	-1.59283	1599.82	4825.69	3.34746e-244	1.94936e-242	CD8 exh
peak.117385	9:114496023-114497102	Ccr4	promoter	-1.59568	1127.98	3409.19	6.58993e-170	1.50084e-168	CD8 exh
peak.67732	5:122291920-122292767	Pptc7	intron	-1.59651	840.456	2541.63	6.74716e-168	1.49953e-166	CD8 exh
peak.212934	19:25062128-25063141	Dock8	intron	-1.59907	847.828	2568.49	1.47509e-134	2.24243e-133	CD8 exh
peak.112975	9:66491861-66493108	Herc1	exon	-1.60061	1169.76	3547.55	4.47964e-207	1.58986e-205	CD8 exh
peak.135702	11:54062417-54063886	Pdlim4	promoter	-1.60083	1012.48	3071.04	1.77856e-190	5.13799e-189	CD8 exh
peak.150228	12:71006368-71007523	Arid4a	intergenic	-1.60439	1177.13	3579.28	8.00017e-220	3.38824e-218	CD8 exh
peak.182490	15:81032808-81033795	Mrtfa	intron	-1.6066	1130.44	3442.56	9.68144e-184	2.56158e-182	CD8 exh
peak.104767	8:114801465-114802538	Wwox	intron	-1.60823	1371.27	4180.72	1.13856e-262	8.48247e-261	CD8 exh
peak.170170	14:54397913-54399684	Slc7a7	promoter	-1.61063	987.904	3016.92	1.03357e-35	3.91432e-35	CD8 exh
peak.157826	13:28551243-28552788		intergenic	-1.61097	2627.04	8024.5	4.76469e-233	2.40879e-231	CD8 exh
peak.104565	8:111563500-111564392	Znrf1	promoter	-1.61175	860.116	2628.72	4.53913e-190	1.30006e-188	CD8 exh
peak.187287	16:23195434-23197534	B630019A10Rik	intron	-1.61263	1049.34	3208.99	1.27045e-244	7.45738e-243	CD8 exh
peak.144441	11:115767957-115768556	Tmem94	promoter	-1.61274	815.881	2495.24	2.68003e-183	7.05045e-182	CD8 exh
peak.64103	5:92102664-92104370	G3bp2	intergenic	-1.61328	1108.32	3390.88	7.16287e-176	1.73436e-174	CD8 exh
peak.139254	11:79460439-79461520	Nf1	intron	-1.61433	1744.81	5342.07	1.75885e-142	2.91064e-141	CD8 exh
peak.207177	18:55548110-55549642		intergenic	-1.61572	924.01	2831.77	6.59424e-230	3.20177e-228	CD8 exh
peak.181586	15:77070759-77072098	Rbfox2	intergenic	-1.61712	1280.34	3927.61	1.7602e-258	1.24104e-256	CD8 exh
peak.78158	6:90617962-90619851	Slc41a3	promoter	-1.61743	1066.54	3272.47	1.4046e-231	6.98578e-230	CD8 exh
peak.94071	7:122931889-122932887	Rbbp6	intergenic	-1.61905	1088.66	3344.08	3.08061e-206	1.07877e-204	CD8 exh
peak.154202	12:107832461-107833663		intergenic	-1.62007	788.849	2424.85	1.39529e-231	6.94889e-230	CD8 exh
peak.8723	1:127795880-127797245	Ccnt2	promoter	-1.62038	2627.04	8076.99	7.57582e-278	6.93584e-276	CD8 exh
peak.38516	3:89905934-89907009	Il6ra	intron	-1.62173	1196.79	3683.05	1.41485e-202	4.75112e-201	CD8 exh
peak.187557	16:24839667-24841151	Lpp	intron	-1.62363	951.042	2930.65	1.82859e-56	9.91448e-56	CD8 exh
peak.187299	16:23250075-23251792	St6gal1	intron	-1.62559	1501.52	4633.21	5.33529e-124	7.14556e-123	CD8 exh
peak.48988	4:63862691-63863465	Tnfsf8	promoter	-1.62719	1270.51	3924.76	1.74402e-126	2.41123e-125	CD8 exh
peak.35660	3:52831903-52833125		intergenic	-1.63219	791.306	2452.93	1.30233e-208	4.71299e-207	CD8 exh
peak.48031	4:53217165-53218661		intergenic	-1.63294	2396.04	7431.21	0	0	CD8 exh
peak.128215	10:99116687-99117650	Poc1b	intron	-1.635	1233.65	3831.58	1.21202e-258	8.57833e-257	CD8 exh
peak.38396	3:89386975-89387358	Zbtb7b	promoter	-1.64048	830.626	2589.65	2.1746e-127	3.0362e-126	CD8 exh
peak.182117	15:79728558-79729741	Sun2	exon	-1.64148	914.18	2852.12	4.22471e-223	1.88468e-221	CD8 exh
peak.42444	3:131190358-131191798	Lef1	exon	-1.64315	970.702	3031.97	5.54802e-216	2.23892e-214	CD8 exh
peak.122292	10:40461776-40463052	Cdk19	intron	-1.64369	928.925	2902.57	3.38949e-248	2.07565e-246	CD8 exh
peak.65995	5:111200029-111201315	Ttc28	intron	-1.64431	1516.26	4739.83	2.87354e-228	1.36815e-226	CD8 exh
peak.180994	15:73267811-73268785	Ptk2	intron	-1.64472	1120.61	3504	6.12125e-171	1.40804e-169	CD8 exh
peak.139082	11:78690445-78691514	Nlk	intron	-1.64558	796.221	2491.18	2.51899e-212	9.60713e-211	CD8 exh
peak.14353	1:181227647-181228230	A430110L20Rik	promoter	-1.64806	1459.74	4575.02	1.93299e-244	1.13103e-242	CD8 exh
peak.78859	6:99309076-99310304	Foxp1	intron	-1.65155	1845.56	5798.23	3.99138e-286	4.00269e-284	CD8 exh
peak.145035	11:118147878-118148408	Cyth1	intron	-1.65229	877.318	2757.71	2.75439e-215	1.10188e-213	CD8 exh
peak.90444	7:84119119-84120835	Abhd17c	intron	-1.6524	801.136	2518.44	2.52441e-177	6.23127e-176	CD8 exh
peak.82256	6:134183179-134185193	Etv6	intron	-1.65256	1666.17	5238.31	1.18908e-76	8.62322e-76	CD8 exh
peak.106153	8:123404115-123405354	Galnt2l	promoter	-1.65378	1757.09	5528.85	6.88207e-262	5.05565e-260	CD8 exh
peak.116378	9:106233420-106234666	Alas1	exon	-1.6538	801.136	2520.88	2.18207e-22	6.05191e-22	CD8 exh
peak.16032	2:6337268-6338852	Usp6nl	intron	-1.66129	1494.14	4725.99	6.13553e-238	3.32565e-236	CD8 exh
peak.30048	2:158174416-158176096	Tgm2	intergenic	-1.66173	889.605	2814.68	1.08434e-234	5.60505e-233	CD8 exh
peak.142033	11:99115789-99117439	Ccr7	intergenic	-1.66232	2189.61	6930.69	1.76704e-300	2.14634e-298	CD8 exh
peak.124765	10:68673166-68674476		intergenic	-1.66447	2150.29	6816.35	4.63576e-249	2.882e-247	CD8 exh
peak.1509	1:35708182-35709815		intergenic	-1.6659	813.424	2581.11	3.10694e-254	2.07528e-252	CD8 exh
peak.162082	13:73759825-73760634	Slc12a7	intron	-1.66811	842.913	2678.77	1.1293e-238	6.17574e-237	CD8 exh
peak.128012	10:96690381-96691660		intergenic	-1.67173	3125.91	9959.01	0	0	CD8 exh
peak.92855	7:110768045-110769856	Ampd3	promoter	-1.6721	1400.76	4463.93	4.33168e-211	1.62345e-209	CD8 exh
peak.179236	15:53139741-53141450	Ext1	intron	-1.67695	1108.32	3543.88	3.23921e-203	1.09674e-201	CD8 exh
peak.116574	9:107718838-107719978	Rbm5	intergenic	-1.67729	756.902	2420.78	3.79212e-168	8.45337e-167	CD8 exh
peak.110859	9:51184950-51186491	Pou2af1	intergenic	-1.67764	899.435	2877.34	1.82613e-195	5.58676e-194	CD8 exh
peak.45932	4:19928140-19928672	Atp6v0d2	intergenic	-1.67799	727.412	2327.59	6.64016e-209	2.41248e-207	CD8 exh
peak.80598	6:119748287-119749670	Erc1	intron	-1.67831	1039.51	3326.99	3.76269e-218	1.56477e-216	CD8 exh
peak.80519	6:119335742-119336819	Cacna2d4	exon	-1.68024	928.925	2977.04	1.37615e-255	9.43164e-254	CD8 exh
peak.192281	16:87725731-87726893	Bach1	intron	-1.68371	1329.49	4271.05	4.04729e-235	2.1039e-233	CD8 exh
peak.108889	9:31270527-31272060	4930517E14Rik	intergenic	-1.68391	2196.98	7058.87	2.06769e-269	1.68734e-267	CD8 exh
peak.187311	16:23270313-23270920	St6gal1	promoter	-1.68424	776.562	2495.65	1.0362e-166	2.26867e-165	CD8 exh
peak.193427	16:95899469-95900964	1600002D24Rik	promoter	-1.68591	1295.09	4166.88	3.27463e-252	2.13687e-250	CD8 exh
peak.6546	1:88577715-88578846		intergenic	-1.68669	857.658	2760.96	2.67974e-231	1.32739e-229	CD8 exh
peak.104306	8:108886527-108887782	Zfhx3	intron	-1.68699	2555.77	8229.18	0	0	CD8 exh
peak.22774	2:73604641-73606049	Chn1os3	intron	-1.68731	1120.61	3608.99	1.53249e-68	9.92641e-68	CD8 exh
peak.187411	16:24091732-24093605		intergenic	-1.68783	877.318	2826.48	2.54824e-182	6.64674e-181	CD8 exh
peak.113648	9:71895835-71896754	Tcf12	promoter	-1.68841	968.245	3120.68	1.88941e-130	2.74636e-129	CD8 exh
peak.78953	6:99643255-99645228	Gm20696	intron	-1.69314	1130.44	3655.38	2.07679e-115	2.50112e-114	CD8 exh
peak.19412	2:33215326-33217826	Ralgps1	promoter	-1.69501	2015.13	6524.59	1.85476e-87	1.56745e-86	CD8 exh
peak.60609	5:37056182-37057487	Jakmip1	intron	-1.69594	946.127	3065.34	4.16166e-233	2.10682e-231	CD8 exh
peak.65954	5:110978978-110980804	Ttc28	intron	-1.69843	1867.68	6061.51	1.84964e-254	1.24223e-252	CD8 exh
peak.110243	9:44953811-44955265	Ube4a	intron	-1.69916	1430.25	4644.2	6.36776e-264	4.82221e-262	CD8 exh
peak.151628	12:82186448-82187730	Sipa1l1	intron	-1.70373	734.785	2393.51	1.91857e-199	6.19394e-198	CD8 exh
peak.71226	5:149428153-149429302	Tex26	intergenic	-1.70548	1422.88	4640.54	1.75979e-247	1.067e-245	CD8 exh
peak.150743	12:75766421-75767742	Sgpp1	intergenic	-1.70729	906.808	2961.17	6.37866e-265	4.94232e-263	CD8 exh
peak.101963	8:81761399-81762237	Inpp4b	intron	-1.70759	786.392	2568.49	7.291e-237	3.91163e-235	CD8 exh
peak.46373	4:32291287-32292088	Bach2	intron	-1.71025	1749.72	5725.39	0	0	CD8 exh
peak.133574	11:32061169-32062690	Nsg2	intergenic	-1.71069	2440.27	7987.47	1.4339e-304	1.81977e-302	CD8 exh
peak.134568	11:45875281-45876422	Clint1	intron	-1.71354	761.817	2498.5	2.20792e-196	6.84009e-195	CD8 exh
peak.155800	12:119237632-119239271	Itgb8	promoter	-1.71409	1307.38	4289.36	3.05479e-97	2.92478e-96	CD8 exh
peak.183120	15:85232572-85234183	Fbln1	exon	-1.71758	2526.28	8308.53	2.40095e-244	1.40261e-242	CD8 exh
peak.41348	3:115933265-115934551	Dph5	exon	-1.71949	1848.02	6085.92	2.8369e-300	3.43451e-298	CD8 exh
peak.88882	7:68249922-68251260	Pgpep1l	intron	-1.72135	1968.44	6490.81	0	0	CD8 exh
peak.144952	11:117877926-117879313	Gm11725	intron	-1.72221	2051.99	6770.37	3.24754e-302	4.01082e-300	CD8 exh
peak.78888	6:99394392-99395403	Foxp1	intron	-1.7223	1179.59	3892.21	6.07475e-211	2.2698e-209	CD8 exh
peak.148073	12:33075569-33076985	Gm16267	intergenic	-1.72778	837.999	2775.61	1.06535e-107	1.15867e-106	CD8 exh
peak.135447	11:52309359-52309912	A630014C17Rik	intergenic	-1.728	1253.31	4151.82	6.21976e-291	6.61596e-289	CD8 exh
peak.81605	6:127991257-127992615	Tspan9	intron	-1.73034	1088.66	3612.25	3.10753e-273	2.67844e-271	CD8 exh
peak.150433	12:73382014-73383337	Gm48653	intergenic	-1.73229	1012.48	3364.02	3.8972e-244	2.26591e-242	CD8 exh
peak.222257	X:153374562-153376121	Klf8	intron	-1.73292	661.06	2197.38	7.16794e-187	1.98352e-185	CD8 exh
peak.8855	1:128602084-128603372	Cxcr4	intergenic	-1.73402	2278.08	7578.11	0	0	CD8 exh
peak.112729	9:65082941-65083800	Gm47350	intron	-1.73475	862.573	2870.83	8.27932e-44	3.64053e-43	CD8 exh
peak.182648	15:81802035-81803260	Tef	promoter	-1.73779	1019.85	3401.46	6.99079e-231	3.43969e-229	CD8 exh
peak.138558	11:76037382-76038338	Vps53	intergenic	-1.73905	953.5	3182.94	1.3464e-273	1.16595e-271	CD8 exh
peak.170875	14:60117452-60118952	Atp8a2	intron	-1.74284	924.01	3092.61	2.53761e-293	2.79624e-291	CD8 exh
peak.167090	14:18001636-18002748	Thrb	exon	-1.74439	1069	3581.73	7.50075e-266	5.89867e-264	CD8 exh
peak.38482	3:89820807-89822076	She	intergenic	-1.74473	1037.05	3475.52	1.0801e-246	6.47427e-245	CD8 exh
peak.150311	12:71949288-71950878	Daam1	intron	-1.74602	906.808	3041.74	7.39836e-239	4.06402e-237	CD8 exh
peak.11090	1:152037603-152038778	1700025G04Rik	intron	-1.74786	1162.38	3904.01	5.85825e-231	2.89017e-229	CD8 exh
peak.176605	15:10235627-10237384		intergenic	-1.74821	980.532	3294.03	1.60423e-282	1.55374e-280	CD8 exh
peak.187980	16:30768964-30770082		intergenic	-1.75815	2128.17	7198.85	2.08514e-125	2.84333e-124	CD8 exh
peak.101548	8:77292085-77293709	Arhgap10	intron	-1.76012	732.327	2480.6	1.93938e-134	2.94459e-133	CD8 exh
peak.176893	15:12894930-12896560	Drosha	intron	-1.76467	877.318	2981.11	4.2135e-181	1.08216e-179	CD8 exh
peak.215406	19:46926290-46927490	Nt5c2	promoter	-1.76705	783.934	2668.19	3.93057e-158	7.81528e-157	CD8 exh
peak.147798	12:28835301-28836299	Eipr1	intron	-1.76846	1213.99	4135.95	1.6492e-275	1.47682e-273	CD8 exh
peak.168393	14:31414220-31415693	Sh3bp5	promoter	-1.76979	1621.93	5530.88	5.3547e-171	1.23403e-169	CD8 exh
peak.59359	5:28269180-28270747	Rbm33	intergenic	-1.76988	2209.27	7534.16	6.59897e-299	7.83447e-297	CD8 exh
peak.122442	10:41880667-41882320	Sesn1	intron	-1.77559	1049.34	3592.71	3.72274e-231	1.84156e-229	CD8 exh
peak.30043	2:158159558-158160739	Tgm2	intergenic	-1.77642	963.33	3300.14	9.88051e-224	4.4455e-222	CD8 exh
peak.96550	8:3278062-3280242	Insr	promoter	-1.7775	3007.95	10312.2	0	0	CD8 exh
peak.135421	11:52249299-52250796	Tcf7	intergenic	-1.78445	791.306	2725.97	2.90129e-173	6.80989e-172	CD8 exh
peak.33057	3:9249357-9252074	Zbtb10	promoter	-1.78783	3393.77	11718.5	0	0	CD8 exh
peak.217791	X:37141493-37142414	Nkap	exon	-1.79224	710.21	2459.84	5.39646e-151	9.88607e-150	CD8 exh
peak.59564	5:30353191-30354494	Drc1	promoter	-1.7927	1029.68	3567.48	2.6357e-259	1.87629e-257	CD8 exh
peak.90450	7:84148774-84149409	Abhd17c	promoter	-1.79437	987.904	3426.69	3.94498e-84	3.18891e-83	CD8 exh
peak.119281	10:7210864-7213258	Cnksr3	promoter	-1.79437	2683.56	9308.34	0	0	CD8 exh
peak.121891	10:37231734-37232963		intergenic	-1.79819	739.699	2572.56	5.07067e-182	1.31887e-180	CD8 exh
peak.129638	10:118057010-118058289		intergenic	-1.79927	769.189	2677.14	8.60961e-210	3.15292e-208	CD8 exh
peak.106678	8:126626476-126628151	Irf2bp2	intergenic	-1.79933	737.242	2566.05	1.33601e-219	5.63236e-218	CD8 exh
peak.11787	1:157037879-157039806		intergenic	-1.79982	724.955	2524.14	9.00288e-249	5.55943e-247	CD8 exh
peak.197263	17:31066808-31067711	Abcg1	intron	-1.80065	1693.2	5898.74	5.7601e-247	3.46964e-245	CD8 exh
peak.94998	7:128375949-128376866	Rgs10	promoter	-1.80192	1617.02	5638.31	1.38646e-306	1.79673e-304	CD8 exh
peak.176540	15:9533152-9534138	Il7r	intergenic	-1.80387	1825.9	6375.24	0	0	CD8 exh
peak.71229	5:149439315-149440894	Tex26	promoter	-1.80527	852.743	2980.3	1.94312e-172	4.52052e-171	CD8 exh
peak.150901	12:76844278-76845464	Fntb	exon	-1.80574	887.148	3101.56	2.95542e-260	2.1203e-258	CD8 exh
peak.139079	11:78678432-78679940	Nlk	intron	-1.80594	653.688	2285.68	1.57923e-222	6.99423e-221	CD8 exh
peak.41678	3:121493344-121494625	Cnn3	intergenic	-1.80652	1100.95	3851.11	1.17487e-262	8.73536e-261	CD8 exh
peak.153463	12:102184954-102186330	Slc24a4	intron	-1.80655	1803.79	6309.73	1.63955e-179	4.13302e-178	CD8 exh
peak.170991	14:61045743-61047793	Tnfrsf19	promoter	-1.8076	1956.15	6847.68	0	8.91479e-307	CD8 exh
peak.16884	2:13792382-13794197	St8sia6	promoter	-1.81501	1417.96	4989.27	5.16572e-250	3.27228e-248	CD8 exh
peak.211884	19:11533350-11534522	Ms4a6b	intergenic	-1.82108	1260.68	4454.57	3.30391e-265	2.57621e-263	CD8 exh
peak.9286	1:132038436-132039484	Mfsd4a	exon	-1.82378	712.667	2522.92	3.2768e-124	4.39501e-123	CD8 exh
peak.127985	10:96602094-96602786	Gm33843	intergenic	-1.82479	928.925	3290.78	1.6448e-246	9.84314e-245	CD8 exh
peak.41056	3:109420192-109421960	Vav3	intron	-1.82483	1039.51	3682.64	1.1376e-91	1.01351e-90	CD8 exh
peak.57408	4:156003705-156004742	Sdf4	intron	-1.82545	985.447	3492.61	1.05764e-269	8.74729e-268	CD8 exh
peak.155629	12:117678289-117681036	Rapgef5	intron	-1.82729	1179.59	4186.01	1.20263e-92	1.08591e-91	CD8 exh
peak.56823	4:150902947-150903885	Park7	promoter	-1.82968	742.157	2638.07	8.61682e-204	2.9337e-202	CD8 exh
peak.176057	15:4124239-4125651	Oxct1	intron	-1.83123	1088.66	3873.9	8.24591e-263	6.15583e-261	CD8 exh
peak.39433	3:97296935-97298546	Bcl9	promoter	-1.83191	1710.4	6089.18	1.59673e-299	1.9142e-297	CD8 exh
peak.101909	8:81490744-81492271	Inpp4b	intron	-1.83716	955.957	3415.7	5.17716e-258	3.62244e-256	CD8 exh
peak.11120	1:152269504-152270926		intergenic	-1.84146	825.711	2959.14	8.76985e-147	1.52033e-145	CD8 exh
peak.103356	8:95244885-95245836	Kifc3	intergenic	-1.84592	1024.77	3683.86	1.30395e-269	1.07121e-267	CD8 exh
peak.215475	19:47448342-47449816	Sh3pxd2a	intron	-1.84612	727.412	2615.29	1.19321e-229	5.76312e-228	CD8 exh
peak.41409	3:116374259-116375526	Cdc14a	intron	-1.84812	611.911	2203.07	2.25508e-193	6.69862e-192	CD8 exh
peak.115366	9:94945185-94946701	Slc9a9	intron	-1.84895	783.934	2824.04	4.96837e-231	2.45444e-229	CD8 exh
peak.119808	10:13059857-13060657	Plagl1	promoter	-1.84941	1044.43	3763.62	1.39486e-66	8.77696e-66	CD8 exh
peak.38498	3:89863655-89864510	Il6ra	exon	-1.85311	1744.81	6303.63	0	0	CD8 exh
peak.175732	14:121991873-121993061	Ubac2	intron	-1.85441	1531.01	5536.17	6.03005e-248	3.66826e-246	CD8 exh
peak.142052	11:99170528-99171918	Ccr7	intergenic	-1.85793	3253.7	11794.2	0	0	CD8 exh
peak.131232	11:3344594-3345483	Limk2	exon	-1.85802	1511.35	5478.8	0	0	CD8 exh
peak.213861	19:34510496-34511844	Lipa	promoter	-1.86068	808.509	2936.35	3.35533e-212	1.27704e-210	CD8 exh
peak.103378	8:95369191-95370634	Usb1	intergenic	-1.86096	1019.85	3704.62	6.17124e-257	4.2854e-255	CD8 exh
peak.132458	11:17191985-17192902	Ppp3r1	promoter	-1.86129	1236.11	4491.2	2.35565e-207	8.4009e-206	CD8 exh
peak.6609	1:88720229-88721439	Arl4c	intergenic	-1.8627	882.233	3208.58	2.78977e-279	2.59936e-277	CD8 exh
peak.67162	5:118588189-118589647	Med13l	intron	-1.86276	906.808	3298.1	5.53167e-187	1.53419e-185	CD8 exh
peak.77385	6:84616302-84617888	Exoc6b	intergenic	-1.86519	1405.67	5121.11	1.09406e-290	1.16039e-288	CD8 exh
peak.110666	9:48980120-48981114	Usp28	intergenic	-1.86554	1037.05	3779.08	9.9704e-255	6.73304e-253	CD8 exh
peak.154172	12:107728891-107729890		intergenic	-1.86578	678.263	2472.05	2.10346e-235	1.10122e-233	CD8 exh
peak.89575	7:76184916-76186637	Agbl1	intergenic	-1.86606	815.881	2974.19	5.4351e-253	3.55931e-251	CD8 exh
peak.184082	15:97252407-97253397	Pced1b	intron	-1.86774	663.518	2421.59	1.90825e-245	1.12731e-243	CD8 exh
peak.506	1:13311560-13312950	Ncoa2	intron	-1.86796	1226.28	4476.14	6.50889e-299	7.75253e-297	CD8 exh
peak.164918	13:107058827-107060001	Kif2a	intergenic	-1.86879	1472.03	5376.25	1.70847e-307	2.23767e-305	CD8 exh
peak.203355	17:88757855-88758650		intergenic	-1.8718	788.849	2887.11	2.43696e-201	8.0584e-200	CD8 exh
peak.22532	2:72183328-72184393	Rapgef4	intron	-1.8724	899.435	3293.22	6.6848e-111	7.59344e-110	CD8 exh
peak.73239	6:31184347-31185422	Lncpint	intron	-1.87326	1373.73	5032.81	1.42092e-286	1.43669e-284	CD8 exh
peak.105561	8:120543705-120544928	Galnt2l	intron	-1.87355	1118.15	4097.3	8.21937e-226	3.7908e-224	CD8 exh
peak.54686	4:135911144-135912133	Cnr2	promoter	-1.87636	1010.02	3708.28	8.22002e-262	6.01451e-260	CD8 exh
peak.1725	1:36909977-36910772	Tmem131	intron	-1.87664	665.975	2445.6	4.76167e-135	7.2929e-134	CD8 exh
peak.83528	6:145284973-145286351	Gm15706	intergenic	-1.87881	1132.9	4166.47	7.6578e-144	1.28752e-142	CD8 exh
peak.83187	6:142941775-142942804	St8sia1	intron	-1.87996	786.392	2894.44	5.89018e-248	3.58911e-246	CD8 exh
peak.124236	10:62858830-62859832	Tet1	intron	-1.88314	744.615	2746.72	2.78312e-263	2.08191e-261	CD8 exh
peak.45370	4:10769531-10771037	1700123O12Rik	intron	-1.88445	2420.61	8937.23	0	0	CD8 exh
peak.48026	4:53158486-53161081	Abca1	promoter	-1.88465	2887.53	10662.6	0	0	CD8 exh
peak.119150	10:5448004-5449195	Syne1	intron	-1.88604	869.946	3215.5	5.81406e-275	5.13143e-273	CD8 exh
peak.208952	18:75321931-75322984	Dym	intergenic	-1.88848	1673.54	6196.2	4.88085e-301	5.94817e-299	CD8 exh
peak.155640	12:117761580-117762289	Rapgef5	intergenic	-1.89361	771.647	2867.17	1.61867e-47	7.56103e-47	CD8 exh
peak.187304	16:23261562-23262742	St6gal1	intron	-1.89565	813.424	3026.68	5.7625e-221	2.50098e-219	CD8 exh
peak.69904	5:140215219-140216376	Mad1l1	intron	-1.89854	1209.08	4507.88	0	3.06734e-307	CD8 exh
peak.38504	3:89876498-89876856	Il6ra	exon	-1.89935	594.709	2218.54	2.30018e-150	4.19089e-149	CD8 exh
peak.188361	16:32971997-32973547	Lrch3	intron	-1.90687	946.127	3547.95	2.01335e-188	5.66507e-187	CD8 exh
peak.141721	11:97905257-97906373	Gm11630	intergenic	-1.90878	1155.01	4336.97	1.65805e-152	3.09447e-151	CD8 exh
peak.110324	9:45207023-45208392	BC049352	intron	-1.90934	914.18	3434.01	1.82105e-160	3.73797e-159	CD8 exh
peak.2024	1:39090857-39091869		intergenic	-1.9094	705.295	2649.47	5.04822e-265	3.91972e-263	CD8 exh
peak.83716	6:146481037-146481870	Itpr2	intron	-1.91195	683.178	2570.93	1.50971e-233	7.69577e-232	CD8 exh
peak.197099	17:30046198-30047732	Zfand3	intron	-1.91237	1096.03	4125.78	1.79354e-262	1.32815e-260	CD8 exh
peak.179657	15:58731510-58732742	Tmem65	intergenic	-1.91285	928.925	3497.9	1.54796e-142	2.56396e-141	CD8 exh
peak.181020	15:73522738-73523976	Dennd3	promoter	-1.91322	1919.29	7228.97	0	0	CD8 exh
peak.181875	15:78682989-78684468		intergenic	-1.91373	1071.46	4037.07	2.26166e-224	1.02384e-222	CD8 exh
peak.39432	3:97294137-97295233	Bcl9	intron	-1.91388	1223.82	4611.65	1.51658e-287	1.55477e-285	CD8 exh
peak.66008	5:111260793-111263394	Ttc28	intron	-1.91498	860.116	3243.57	1.29387e-244	7.58272e-243	CD8 exh
peak.117938	9:118705568-118707409	Itga9	intron	-1.91614	1196.79	4516.83	1.73696e-208	6.2735e-207	CD8 exh
peak.83957	6:148961066-148962120	3010003L21Rik	intergenic	-1.91758	665.975	2516	1.45586e-206	5.12743e-205	CD8 exh
peak.28526	2:145831765-145833296	Rin2	intron	-1.91968	747.072	2826.48	2.21305e-220	9.45983e-219	CD8 exh
peak.29759	2:156266752-156268284	Phf20	exon	-1.92005	946.127	3580.51	2.09747e-257	1.46481e-255	CD8 exh
peak.62003	5:64683815-64684972		intergenic	-1.93207	1019.85	3891.8	5.886e-267	4.6991e-265	CD8 exh
peak.204374	18:12689543-12690785	Ttc39c	promoter	-1.93214	995.277	3798.21	6.06757e-52	3.05195e-51	CD8 exh
peak.106914	8:128473490-128474988	Nrp1	intron	-1.9322	1027.22	3920.29	7.68971e-257	5.3298e-255	CD8 exh
peak.69901	5:140208276-140209625	Mad1l1	promoter	-1.93644	1975.81	7562.64	1.23511e-282	1.19939e-280	CD8 exh
peak.208401	18:68194535-68196413	Ldlrad4	intron	-1.93978	624.198	2394.74	4.248e-261	3.06556e-259	CD8 exh
peak.85344	7:24467433-24468780	Plaur	intron	-1.9449	742.157	2857.41	1.97418e-291	2.11215e-289	CD8 exh
peak.133586	11:32125609-32127166		intergenic	-1.94696	1518.72	5855.61	1.41699e-303	1.76783e-301	CD8 exh
peak.221969	X:144525402-144527033	Trpc5	intron	-1.9478	1029.68	3972.37	2.4989e-285	2.48566e-283	CD8 exh
peak.143813	11:109591063-109592135	Wipi1	intron	-1.9509	867.488	3353.85	4.12097e-249	2.5663e-247	CD8 exh
peak.96282	7:142967250-142969506	Ascl2	promoter	-1.95138	1110.78	4295.87	9.55174e-49	4.54894e-48	CD8 exh
peak.216728	X:7570714-7571385	Ppp1r3f	promoter	-1.95284	685.635	2654.35	3.25751e-274	2.86133e-272	CD8 exh
peak.112318	9:62510215-62511250	Coro2b	promoter	-1.95389	1857.85	7197.63	8.08807e-153	1.51642e-151	CD8 exh
peak.23754	2:84837592-84838690	Slc43a1	promoter	-1.95586	865.031	3355.88	1.24536e-109	1.39102e-108	CD8 exh
peak.48919	4:63485954-63487705	Whrn	intron	-1.95941	646.316	2513.56	8.41061e-174	1.9868e-172	CD8 exh
peak.94325	7:125561010-125561941	Il4ra	intron	-1.96195	1182.04	4605.14	6.96301e-296	7.88513e-294	CD8 exh
peak.22075	2:68959318-68960946	Cers6	promoter	-1.963	680.72	2653.94	4.64937e-229	2.23973e-227	CD8 exh
peak.7840	1:106866251-106867228	Serpinb5	intron	-1.96408	860.116	3355.88	1.05174e-273	9.12927e-272	CD8 exh
peak.208043	18:65321968-65322985	Alpk2	intron	-1.96412	968.245	3777.86	5.33537e-161	1.10193e-159	CD8 exh
peak.43142	3:138756843-138758250	Tspan5	intron	-1.96443	734.785	2867.58	2.84007e-211	1.06877e-209	CD8 exh
peak.186012	16:11072835-11074034	Snn	exon	-1.96481	739.699	2887.52	1.12327e-214	4.43097e-213	CD8 exh
peak.150904	12:76852906-76855034	Fntb	intron	-1.96656	904.35	3534.52	4.28593e-259	3.04516e-257	CD8 exh
peak.2030	1:39102013-39102920		intergenic	-1.97022	722.497	2830.96	4.76676e-241	2.68662e-239	CD8 exh
peak.79077	6:100580710-100582268	Shq1	intron	-1.97492	899.435	3535.74	1.9e-56	1.02941e-55	CD8 exh
peak.189481	16:45261014-45262517	Btla	intergenic	-1.97582	1395.85	5490.6	1.2771e-240	7.1869e-239	CD8 exh
peak.159863	13:46616438-46617320	Cap2	intron	-1.97734	727.412	2864.32	2.42732e-298	2.85416e-296	CD8 exh
peak.48449	4:59167082-59168274	Ugcg	intergenic	-1.9852	1096.03	4339.41	8.05316e-308	1.05853e-305	CD8 exh
peak.120410	10:19194553-19195172	Gm20139	intron	-1.98616	665.975	2638.48	5.33919e-275	4.73503e-273	CD8 exh
peak.155512	12:116315151-116316395	Esyt2	intron	-1.98695	1012.48	4013.47	1.4539e-281	1.38985e-279	CD8 exh
peak.6298	1:87377836-87379443	Gigyf2	exon	-1.9873	1029.68	4082.65	2.55515e-240	1.43098e-238	CD8 exh
peak.197822	17:33947412-33948295	Wdr46	exon	-1.99528	1703.03	6789.9	0	0	CD8 exh
peak.62117	5:65112952-65114016	Klhl5	intron	-1.99574	602.081	2401.25	1.27535e-192	3.76104e-191	CD8 exh
peak.18238	2:27198123-27199772		intergenic	-1.99593	636.486	2538.79	2.82888e-216	1.1479e-214	CD8 exh
peak.84728	7:16343008-16344265	Sae1	intron	-1.99925	749.529	2996.57	5.04876e-152	9.3751e-151	CD8 exh
peak.82243	6:134147595-134148856	Etv6	intron	-2.00191	884.691	3543.48	1.01318e-179	2.56282e-178	CD8 exh
peak.12436	1:164063406-164064530	Sell	promoter	-2.00372	796.221	3193.12	1.84902e-294	2.06216e-292	CD8 exh
peak.44979	4:6970319-6971171	Tox	intron	-2.00547	1324.58	5318.47	6.80264e-307	8.8468e-305	CD8 exh
peak.209114	18:76891966-76893141	Ier3ip1	intergenic	-2.006	648.773	2605.93	1.42759e-276	1.29412e-274	CD8 exh
peak.150272	12:71192488-71193358	2700049A03Rik	exon	-2.00848	648.773	2610.4	2.64562e-267	2.13529e-265	CD8 exh
peak.65441	5:107200923-107202542	Tgfbr3	intron	-2.01104	1363.9	5497.51	4.35974e-241	2.46098e-239	CD8 exh
peak.22897	2:75072113-75073794		intergenic	-2.01429	1924.2	7773.43	0	0	CD8 exh
peak.187565	16:24859553-24861151	Lpp	intron	-2.0233	1103.41	4485.5	1.25364e-103	1.30115e-102	CD8 exh
peak.60194	5:34407155-34408235	Fam193a	intron	-2.02356	606.996	2467.98	4.9187e-198	1.56328e-196	CD8 exh
peak.162055	13:73685177-73686323	Slc6a19	exon	-2.02615	734.785	2992.91	2.65031e-49	1.27522e-48	CD8 exh
peak.62019	5:64764038-64765079	Klf3	intergenic	-2.02744	570.134	2324.34	3.84153e-237	2.06701e-235	CD8 exh
peak.81543	6:127471326-127472600	Parp11	promoter	-2.02854	722.497	2947.74	5.80751e-278	5.33016e-276	CD8 exh
peak.201471	17:73086732-73088007	Lclat1	intergenic	-2.02855	606.996	2476.53	3.87465e-264	2.95856e-262	CD8 exh
peak.132258	11:11877898-11879703	Ddc	promoter	-2.03139	606.996	2481.41	5.40817e-251	3.47369e-249	CD8 exh
peak.86776	7:37489814-37491597	Zfp536	intron	-2.03312	1427.79	5843.8	0	0	CD8 exh
peak.39897	3:101541286-101542269	Atp1a1	intergenic	-2.03467	759.359	3111.32	6.31296e-289	6.54485e-287	CD8 exh
peak.64967	5:103746296-103747436	Aff1	intron	-2.04257	1046.88	4312.97	4.39585e-215	1.75092e-213	CD8 exh
peak.106556	8:125558239-125559509	Sipa1l2	intron	-2.04443	980.532	4044.8	3.3767e-221	1.47072e-219	CD8 exh
peak.5747	1:82973330-82974953		intergenic	-2.04921	970.702	4017.54	2.28299e-247	1.37969e-245	CD8 exh
peak.134735	11:46404542-46405548	Fam71b	promoter	-2.04972	626.656	2594.53	1.63093e-249	1.02257e-247	CD8 exh
peak.1730	1:36919568-36920937	Tmem131	intron	-2.0529	1749.72	7260.3	1.25451e-270	1.05173e-268	CD8 exh
peak.59409	5:29205255-29206607	Rnf32	exon	-2.05314	661.06	2743.47	1.26218e-196	3.92343e-195	CD8 exh
peak.205774	18:35776434-35777184	Ube2d2a	intron	-2.05385	683.178	2836.65	2.48632e-221	1.08807e-219	CD8 exh
peak.22520	2:72136033-72138049	Rapgef4	exon	-2.05435	933.84	3878.78	5.02127e-265	3.90704e-263	CD8 exh
peak.186104	16:11577163-11578534	Snx29	intron	-2.05585	1046.88	4352.84	2.06221e-275	1.83771e-273	CD8 exh
peak.56737	4:150518795-150519541	Rere	intron	-2.05589	774.104	3218.75	9.96085e-193	2.94457e-191	CD8 exh
peak.175889	14:122901624-122903452	Ggact	intron	-2.05703	1164.84	4847.25	0	0	CD8 exh
peak.95228	7:131045056-131046497	Fgfr2	intron	-2.05744	926.467	3856.4	0	0	CD8 exh
peak.81202	6:124888008-124889038	Cd4	promoter	-2.06285	877.318	3665.55	5.0745e-163	1.06843e-161	CD8 exh
peak.22066	2:68931281-68933120	Cers6	intron	-2.06935	688.093	2887.92	3.08942e-236	1.65026e-234	CD8 exh
peak.89360	7:75384328-75385401		intergenic	-2.07004	712.667	2992.5	3.48641e-230	1.69503e-228	CD8 exh
peak.84281	7:4816393-4817253	Ube2s	intergenic	-2.07499	656.145	2764.63	1.23457e-292	1.3443e-290	CD8 exh
peak.216214	19:57076960-57077484	Ablim1	exon	-2.07763	788.849	3329.84	4.80748e-267	3.86319e-265	CD8 exh
peak.18237	2:27186900-27188724		intergenic	-2.07872	1287.72	5439.73	4.0776e-257	2.8369e-255	CD8 exh
peak.1944	1:38557312-38558382	Aff3	intron	-2.07903	722.497	3052.73	5.51293e-260	3.94743e-258	CD8 exh
peak.135206	11:50915371-50916531	Zfp2	promoter	-2.08609	1270.51	5394.56	0	0	CD8 exh
peak.154143	12:107559766-107560540		intergenic	-2.08832	587.336	2497.69	4.44958e-222	1.95654e-220	CD8 exh
peak.102525	8:85623934-85625382	Neto2	intergenic	-2.08982	995.277	4236.87	0	0	CD8 exh
peak.97333	8:13986206-13987750	Gm5907	promoter	-2.0917	2295.28	9783.62	0	0	CD8 exh
peak.46452	4:32560147-32561620	Bach2	exon	-2.09432	978.074	4176.65	0	0	CD8 exh
peak.43511	3:144231425-144232955	Lmo4	intergenic	-2.09458	1059.17	4523.75	4.38437e-294	4.875e-292	CD8 exh
peak.151888	12:84524539-84526036	Lin52	intron	-2.09498	727.412	3107.66	1.02493e-252	6.7001e-251	CD8 exh
peak.14694	1:183987347-183988537	Dusp10	intergenic	-2.10226	786.392	3376.64	4.9675e-255	3.37937e-253	CD8 exh
peak.95007	7:128398179-128399383	Rgs10	intron	-2.10505	663.518	2854.56	3.38451e-156	6.58022e-155	CD8 exh
peak.95230	7:131054204-131055885	Fgfr2	intron	-2.10821	1218.91	5255.4	0	0	CD8 exh
peak.56736	4:150516989-150518170	Rere	intron	-2.11314	1078.83	4667.39	1.58082e-215	6.3516e-214	CD8 exh
peak.110620	9:48562247-48563436		intergenic	-2.118	786.392	3413.67	1.0765e-296	1.23041e-294	CD8 exh
peak.100295	8:61606197-61607658	Palld	intron	-2.12137	683.178	2972.56	1.03186e-192	3.04787e-191	CD8 exh
peak.42104	3:127867981-127869113	Fam241a	exon	-2.12217	842.913	3669.62	8.65926e-272	7.37721e-270	CD8 exh
peak.202425	17:83558997-83559853	Kcng3	intergenic	-2.12581	727.412	3174.8	1.85604e-272	1.5886e-270	CD8 exh
peak.110870	9:51237902-51239550	Pou2af1	exon	-2.13147	798.679	3499.53	3.29734e-129	4.70551e-128	CD8 exh
peak.215934	19:54352917-54354256		intergenic	-2.13665	693.008	3047.44	2.47756e-291	2.64301e-289	CD8 exh
peak.187976	16:30721947-30722934		intergenic	-2.13771	788.849	3471.45	2.91905e-84	2.36479e-83	CD8 exh
peak.159627	13:45371432-45372937	Mylip	intergenic	-2.14177	796.221	3513.77	1.51999e-289	1.59378e-287	CD8 exh
peak.133568	11:32019794-32021910	Nsg2	intron	-2.15201	1376.19	6116.44	1.16411e-217	4.82477e-216	CD8 exh
peak.95237	7:131073251-131074497	Fgfr2	exon	-2.16513	1110.78	4981.94	0	0	CD8 exh
peak.133563	11:32009811-32011201	Nsg2	intron	-2.17058	1002.65	4513.98	3.17029e-242	1.80618e-240	CD8 exh
peak.147786	12:28808571-28809750	Eipr1	intron	-2.17823	700.38	3169.92	0	0	CD8 exh
peak.81169	6:124750186-124751509	Atn1	intron	-2.18007	894.52	4053.76	0	0	CD8 exh
peak.67252	5:119633153-119634400	Tbx3os1	intron	-2.1859	702.837	3198	0	0	CD8 exh
peak.28161	2:139934149-139935601	Tasp1	intron	-2.1871	665.975	3032.79	9.45407e-184	2.50322e-182	CD8 exh
peak.111735	9:58139559-58140597		intergenic	-2.19254	592.251	2707.25	1.35083e-239	7.48732e-238	CD8 exh
peak.81154	6:124693689-124694733	Lpcat3	intron	-2.19349	1248.4	5710.33	0	0	CD8 exh
peak.106569	8:125666834-125668100	Map10	promoter	-2.21025	830.626	3843.78	1.3853e-288	1.43215e-286	CD8 exh
peak.218697	X:57221596-57222723	Cd40lg	intron	-2.2112	496.41	2298.7	1.16635e-199	3.7721e-198	CD8 exh
peak.89749	7:79300332-79301655	Abhd2	intron	-2.21686	1277.89	5940.65	5.88075e-168	1.30777e-166	CD8 exh
peak.178070	15:36437975-36439686	Ankrd46	intergenic	-2.22373	693.008	3237.06	3.92715e-221	1.70643e-219	CD8 exh
peak.14009	1:179578260-179579580	Cnst	exon	-2.22456	621.741	2905.83	2.95092e-272	2.51986e-270	CD8 exh
peak.70750	5:146783758-146784487	Usp12	intron	-2.22474	729.87	3411.63	0	0	CD8 exh
peak.172412	14:73161241-73162266	Rcbtb2	promoter	-2.22489	847.828	3963.42	6.74285e-254	4.47949e-252	CD8 exh
peak.161025	13:56506667-56507954		intergenic	-2.23095	707.752	3322.52	6.75019e-287	6.88182e-285	CD8 exh
peak.190028	16:52006702-52007810	Cblb	intergenic	-2.23765	636.486	3001.86	5.23151e-300	6.29218e-298	CD8 exh
peak.95006	7:128396864-128397787	Rgs10	intron	-2.23816	513.612	2423.22	5.01152e-258	3.51322e-256	CD8 exh
peak.182316	15:80537418-80539343	Enthd1	intron	-2.24765	1408.13	6687.35	0	0	CD8 exh
peak.88018	7:55960367-55961137	Nipa2	promoter	-2.24962	737.242	3506.04	2.37093e-164	5.05854e-163	CD8 exh
peak.153975	12:106034309-106035313	Vrk1	intron	-2.25347	749.529	3573.99	6.85561e-250	4.32786e-248	CD8 exh
peak.133565	11:32012971-32014132	Nsg2	intron	-2.25392	518.527	2473.27	6.96105e-264	5.26067e-262	CD8 exh
peak.130168	10:121886275-121887606	Srgap1	intron	-2.25926	1179.59	5647.26	0	0	CD8 exh
peak.189385	16:44735110-44736421	Nepro	exon	-2.26151	810.966	3888.55	6.31579e-274	5.52129e-272	CD8 exh
peak.133564	11:32011676-32012456	Nsg2	intron	-2.2753	771.647	3735.54	3.43424e-299	4.1037e-297	CD8 exh
peak.128369	10:100770011-100771482		intergenic	-2.27818	751.987	3647.65	0	0	CD8 exh
peak.109857	9:42487659-42488760	Tbcel	intron	-2.28586	769.189	3751.01	0	0	CD8 exh
peak.153991	12:106310177-106311899		intergenic	-2.29052	860.116	4207.98	0	0	CD8 exh
peak.205404	18:32597541-32598992	Gypc	intergenic	-2.29317	1081.29	5299.75	2.19407e-293	2.42494e-291	CD8 exh
peak.137313	11:68270318-68271752	Ntn1	intron	-2.29385	592.251	2904.2	1.44886e-166	3.16651e-165	CD8 exh
peak.70572	5:144936926-144938110	Smurf1	intron	-2.29916	550.474	2709.29	1.76973e-305	2.26945e-303	CD8 exh
peak.125709	10:78594259-78595323	Syde1	intergenic	-2.30254	557.846	2752.01	3.73319e-277	3.4009e-275	CD8 exh
peak.77244	6:83437124-83437698	Tet3	exon	-2.30627	511.154	2528.21	3.34963e-280	3.13689e-278	CD8 exh
peak.128014	10:96693672-96694374		intergenic	-2.30702	579.964	2870.02	0	0	CD8 exh
peak.187968	16:30678008-30679719		intergenic	-2.30863	1152.56	5709.93	4.01377e-91	3.54847e-90	CD8 exh
peak.104574	8:111582132-111583379	Znrf1	intron	-2.31396	828.169	4118.05	0	0	CD8 exh
peak.189672	16:48593966-48595911	Morc1	promoter	-2.31548	840.456	4183.56	2.65637e-182	6.92387e-181	CD8 exh
peak.47345	4:44159604-44160487	Rnf38	promoter	-2.31634	619.283	3084.47	2.2694e-199	7.31376e-198	CD8 exh
peak.1500	1:35580129-35581374	Gm37068	intergenic	-2.32536	577.506	2894.44	1.31556e-286	1.33382e-284	CD8 exh
peak.68843	5:132542707-132544899	Auts2	promoter	-2.32923	717.582	3606.14	5.10897e-267	4.09653e-265	CD8 exh
peak.216297	19:57429640-57430651	Trub1	intergenic	-2.3351	545.559	2752.83	1.60195e-248	9.87573e-247	CD8 exh
peak.175614	14:121552233-121554507	Dock9	intron	-2.33756	837.999	4235.65	0	0	CD8 exh
peak.29904	2:157121548-157122639	Samhd1	exon	-2.35549	1211.53	6200.27	0	0	CD8 exh
peak.185673	16:5451667-5454786		intergenic	-2.37042	872.403	4511.14	0	0	CD8 exh
peak.213859	19:34504806-34506015	Lipa	intron	-2.37255	904.35	4683.26	1.6945e-290	1.79208e-288	CD8 exh
peak.215566	19:47915227-47915774	Cfap43	intron	-2.39756	852.743	4493.23	1.36372e-99	1.34884e-98	CD8 exh
peak.13976	1:179240382-179241375	Smyd3	intron	-2.40397	599.624	3173.58	0	0	CD8 exh
peak.130216	10:122599221-122600339		intergenic	-2.40848	584.879	3105.22	0	0	CD8 exh
peak.36730	3:68966647-68967912	Ift80	exon	-2.41111	788.849	4195.77	0	0	CD8 exh
peak.68086	5:123780517-123781210	Kntc1	promoter	-2.41234	444.803	2367.88	5.42954e-284	5.32877e-282	CD8 exh
peak.29999	2:157746368-157747342	Ctnnbl1	intron	-2.42755	958.415	5156.11	0	0	CD8 exh
peak.13967	1:179169057-179170340	Smyd3	intron	-2.42897	734.785	3956.91	0	0	CD8 exh
peak.95206	7:130892377-130893761	Fgfr2	exon	-2.43534	749.529	4054.16	2.28397e-308	3.02371e-306	CD8 exh
peak.56445	4:149282040-149283356	Kif1b	intron	-2.43568	992.819	5371.37	0	4.95729e-308	CD8 exh
peak.56753	4:150583015-150584878	Rere	intron	-2.4364	894.52	4841.96	1.79823e-303	2.23588e-301	CD8 exh
peak.166880	14:15099326-15100796		intergenic	-2.43969	469.377	2546.52	6.88057e-287	6.99537e-285	CD8 exh
peak.111731	9:58112049-58113959		intergenic	-2.44438	1027.22	5591.11	0	0	CD8 exh
peak.131707	11:5411327-5412435	Znrf3	intron	-2.46651	1056.71	5840.55	0	0	CD8 exh
peak.183773	15:94254487-94255794	Adamts20	intergenic	-2.46848	717.582	3971.56	0	0	CD8 exh
peak.97332	8:13979408-13980659	Tdrp	intergenic	-2.4794	680.72	3796.17	0	0	CD8 exh
peak.112404	9:63088719-63089755		intergenic	-2.48137	508.697	2840.72	0	0	CD8 exh
peak.40981	3:108865065-108866255	Stxbp3	intergenic	-2.48846	1056.71	5930.07	0	0	CD8 exh
peak.41962	3:126589164-126590148	Camk2d	intergenic	-2.49535	555.389	3131.67	3.40024e-236	1.81103e-234	CD8 exh
peak.63123	5:74476147-74477810	Scfd2	promoter	-2.49651	793.764	4479.4	1.05456e-121	1.37534e-120	CD8 exh
peak.2054	1:39280673-39282421	Npas2	intron	-2.50159	673.348	3813.26	0	0	CD8 exh
peak.187280	16:23174577-23175823	B630019A10Rik	promoter	-2.50324	901.893	5113.38	0	0	CD8 exh
peak.211789	19:11370902-11372240	Ms4a4a	intergenic	-2.50883	434.973	2475.71	8.38637e-265	6.47069e-263	CD8 exh
peak.213759	19:33264967-33265889		intergenic	-2.51696	624.198	3572.77	5.45954e-247	3.29398e-245	CD8 exh
peak.89727	7:79190077-79191631	Mfge8	intergenic	-2.52211	579.964	3331.47	6.2962e-281	5.94168e-279	CD8 exh
peak.60436	5:36005751-36006950	Afap1	intergenic	-2.53977	604.538	3515.4	0	0	CD8 exh
peak.59291	5:27303529-27304930	Dpp6	intron	-2.5439	820.796	4786.62	0	0	CD8 exh
peak.105353	8:119569444-119570533	Hsdl1	promoter	-2.56536	1162.38	6880.23	0	0	CD8 exh
peak.70872	5:147340549-147341736	Flt3	exon	-2.5791	668.433	3994.34	0	0	CD8 exh
peak.179902	15:59913378-59914432		intergenic	-2.59703	896.978	5427.12	0	0	CD8 exh
peak.185899	16:10691392-10692266	Clec16a	exon	-2.62406	479.207	2954.25	1.35933e-126	1.88219e-125	CD8 exh
peak.4601	1:66551874-66553338		intergenic	-2.67395	572.591	3654.16	0	0	CD8 exh
peak.9793	1:135807131-135808405	Lad1	intergenic	-2.67785	948.585	6070.05	0	0	CD8 exh
peak.187282	16:23181063-23182792	B630019A10Rik	intron	-2.68712	1462.2	9416.99	0	0	CD8 exh
peak.1929	1:38394559-38395908	Aff3	intron	-2.70919	403.026	2635.63	1.96203e-232	9.86485e-231	CD8 exh
peak.147797	12:28833928-28835077	Eipr1	intron	-2.74912	1653.88	11119.1	0	0	CD8 exh
peak.57206	4:155049605-155050743	Pex10	intergenic	-2.7692	761.817	5193.54	0	0	CD8 exh
peak.39431	3:97273530-97274717	Bcl9	intron	-2.92685	395.653	3008.78	2.62196e-304	3.3161e-302	CD8 exh
peak.92081	7:102321952-102322998	Stim1	intron	-3.05466	754.444	6268.63	6.74072e-151	1.23426e-149	CD8 exh
peak.87751	7:49364178-49365210	Nav2	promoter	-3.07655	368.621	3109.7	1.59397e-128	2.25806e-127	CD8 exh
peak.75004	6:50776637-50777712		intergenic	-3.10509	415.313	3573.59	3.83864e-83	3.05663e-82	CD8 exh

### Sheet: CD4 Tfh
peak	peak_position	gene	gene_type	log2FC	cluster_means	noncluster_means	pval	padj	cluster
peak.24994	2:103279774-103280526		intergenic	4.53634	5658.79	243.86	1.41423e-110	1.38575e-109	CD4 Tfh
peak.222075	X:150413121-150414194	Tmem29	intron	4.34307	5748.94	283.261	7.55574e-165	1.24798e-163	CD4 Tfh
peak.216486	19:59650418-59651060		intergenic	4.25554	2817.19	147.487	0.000405212	0.000551473	CD4 Tfh
peak.187564	16:24856152-24856465	Lpp	intron	4.14211	3318.65	187.953	2.93839e-69	1.84747e-68	CD4 Tfh
peak.144708	11:117028830-117029262	Snhg20	intergenic	4.09243	2606.84	152.812	1.94732e-06	2.98851e-06	CD4 Tfh
peak.179803	15:59532743-59533246	Nsmce2	intron	4.0075	2723.28	169.318	1.39772e-09	2.43622e-09	CD4 Tfh
peak.187562	16:24854322-24854856	Lpp	intron	3.94189	3575.95	232.679	3.95602e-42	1.6456e-41	CD4 Tfh
peak.112316	9:62507477-62507958	Coro2b	intron	3.93222	3966.6	259.834	6.18273e-66	3.70288e-65	CD4 Tfh
peak.99468	8:46394626-46395831		intergenic	3.91065	3219.11	214.043	8.5031e-09	1.43962e-08	CD4 Tfh
peak.151317	12:80017368-80018046		intergenic	3.88474	3979.75	269.418	2.06508e-51	1.01239e-50	CD4 Tfh
peak.113934	9:74961073-74961742	Fam214a	intron	3.83543	6141.47	430.216	3.04252e-190	6.43614e-189	CD4 Tfh
peak.195565	17:21433424-21434674	Gm49691	exon	3.82397	6032.54	425.957	5.31897e-196	1.18175e-194	CD4 Tfh
peak.58506	5:20086922-20088207	Magi2	intron	3.78975	5677.57	410.516	2.38721e-151	3.45945e-150	CD4 Tfh
peak.67454	5:121032004-121032821		intergenic	3.73077	2933.63	220.965	3.67484e-05	5.30428e-05	CD4 Tfh
peak.131435	11:4390443-4391217	Hormad2	intron	3.70895	6851.4	523.927	1.68555e-234	5.36301e-233	CD4 Tfh
peak.176618	15:10447029-10447637	Dnajc21	exon	3.70316	2323.24	178.369	0.0250348	0.0302752	CD4 Tfh
peak.75685	6:57449238-57450205		intergenic	3.70308	3245.4	249.185	5.58528e-24	1.52973e-23	CD4 Tfh
peak.187586	16:24933489-24934439	Lpp	intron	3.65145	3318.65	264.093	1.95871e-14	4.05952e-14	CD4 Tfh
peak.172977	14:77741620-77742507	Enox1	intergenic	3.63331	3673.61	296.04	1.8012e-23	4.86505e-23	CD4 Tfh
peak.3298	1:54176288-54177534	Hecw2	intron	3.63132	4024.82	324.792	9.55803e-49	4.47958e-48	CD4 Tfh
peak.85402	7:24850125-24850567	Gm9844	intergenic	3.62265	2905.46	235.873	0.000240214	0.00033122	CD4 Tfh
peak.205319	18:32052154-32053211	Iws1	intergenic	3.60057	3972.23	327.454	5.07486e-19	1.21179e-18	CD4 Tfh
peak.45092	4:7965579-7966099		intergenic	3.59924	2768.36	228.419	1.32651e-10	2.40223e-10	CD4 Tfh
peak.171374	14:64184100-64184641	Msra	intron	3.59191	2362.68	195.94	0.0127022	0.0157025	CD4 Tfh
peak.160255	13:51397848-51398523		intergenic	3.59005	3468.9	288.053	3.29811e-27	9.8271e-27	CD4 Tfh
peak.212521	19:18787311-18788272	Trpm6	intron	3.58481	3053.83	254.509	9.65265e-13	1.88928e-12	CD4 Tfh
peak.98264	8:25768912-25769721	Gm17484	exon	3.58152	5437.17	454.176	5.65114e-129	6.61813e-128	CD4 Tfh
peak.147925	12:31873663-31874669	Cog5	intron	3.57977	3870.82	323.727	4.61226e-57	2.45522e-56	CD4 Tfh
peak.163385	13:92631047-92631778	Serinc5	intron	3.56246	5491.64	464.825	2.97474e-147	4.12338e-146	CD4 Tfh
peak.207866	18:62853803-62854573		intergenic	3.55149	4238.93	361.531	2.93933e-59	1.60941e-58	CD4 Tfh
peak.101798	8:79686959-79687688	Abce1	exon	3.5408	2441.56	209.784	2.97645e-19	7.14676e-19	CD4 Tfh
peak.183141	15:85377335-85378557	Atxn10	intron	3.54018	4738.51	407.321	4.14302e-88	3.20822e-87	CD4 Tfh
peak.100561	8:68347903-68349140	Sh2d4a	intergenic	3.53321	2490.39	215.108	0.000202519	0.000280438	CD4 Tfh
peak.160608	13:53345674-53346351	Sptlc1	intron	3.5317	3645.44	315.208	4.06965e-36	1.48938e-35	CD4 Tfh
peak.99004	8:35897729-35898634		intergenic	3.5289	3091.39	267.82	2.0641e-16	4.5506e-16	CD4 Tfh
peak.32425	2:178557632-178558572		intergenic	3.52841	3397.53	294.442	3.11826e-08	5.15415e-08	CD4 Tfh
peak.163653	13:94567070-94568149	Ap3b1	intergenic	3.5214	3112.05	271.015	6.95077e-07	1.08662e-06	CD4 Tfh
peak.148387	12:36473866-36474809	Crppa	intron	3.51357	2864.14	250.782	1.46561e-12	2.84965e-12	CD4 Tfh
peak.172511	14:73472354-73472773	Med4	intergenic	3.50855	2327	204.459	0.00141705	0.00186856	CD4 Tfh
peak.124963	10:71364871-71365504	Ipmk	intron	3.49002	3840.77	341.83	3.03836e-25	8.60348e-25	CD4 Tfh
peak.112168	9:61744921-61745529		intergenic	3.46999	4130	372.712	1.02873e-64	6.06125e-64	CD4 Tfh
peak.76250	6:67113611-67114577		intergenic	3.45937	3215.35	292.313	4.20782e-09	7.20661e-09	CD4 Tfh
peak.118299	9:120970954-120971551	Ulk4	intron	3.45385	4054.87	370.05	1.22773e-61	6.94634e-61	CD4 Tfh
peak.16628	2:11441187-11442416	Pfkfb3	intergenic	3.45311	7061.75	644.792	2.23201e-183	4.41193e-182	CD4 Tfh
peak.140970	11:94390081-94390395	Abcc3	intron	3.45281	2740.18	250.25	1.08926e-08	1.8357e-08	CD4 Tfh
peak.151051	12:77666267-77667542		intergenic	3.45035	6530.24	597.404	2.60924e-218	7.11429e-217	CD4 Tfh
peak.63046	5:74105160-74106066	Usp46	intergenic	3.4452	5608.08	514.875	1.27049e-123	1.41704e-122	CD4 Tfh
peak.171372	14:64182188-64183258	Msra	intron	3.43719	5294.43	488.785	1.91521e-129	2.25448e-128	CD4 Tfh
peak.187553	16:24830984-24831445	Lpp	intron	3.43362	2364.56	218.835	2.59124e-06	3.9516e-06	CD4 Tfh
peak.115084	9:89842148-89843131		intergenic	3.43252	4248.32	393.477	1.64137e-46	7.41814e-46	CD4 Tfh
peak.168552	14:32696234-32697197		intergenic	3.42976	3752.49	348.22	8.72924e-28	2.63654e-27	CD4 Tfh
peak.150564	12:73805733-73806346	Gm8075	intron	3.41714	2599.33	243.328	0.000325677	0.00044571	CD4 Tfh
peak.187551	16:24828245-24828837	Lpp	intron	3.41595	3944.06	369.517	3.12388e-57	1.66588e-56	CD4 Tfh
peak.78972	6:99732689-99733379		intergenic	3.39984	4394.81	416.373	8.7563e-82	6.30704e-81	CD4 Tfh
peak.134122	11:35023461-35024786		intergenic	3.3825	4986.42	478.136	8.08133e-75	5.41182e-74	CD4 Tfh
peak.100265	8:61436240-61437467	Sh3rf1	intergenic	3.38138	3035.05	291.248	5.04203e-11	9.28084e-11	CD4 Tfh
peak.164369	13:100440164-100441350	Gtf2h2	intergenic	3.36544	2738.31	265.69	0.00444296	0.00567052	CD4 Tfh
peak.187981	16:30771326-30771936		intergenic	3.35251	4225.78	413.71	5.92833e-66	3.55215e-65	CD4 Tfh
peak.55440	4:140775788-140776262	Padi4	promoter	3.3469	2486.64	244.393	0.0239846	0.0290576	CD4 Tfh
peak.155633	12:117711959-117713108	Rapgef5	intron	3.33387	5352.66	530.848	5.54645e-164	9.08006e-163	CD4 Tfh
peak.17626	2:22933498-22934300	Pdss1	promoter	3.32951	4886.88	486.123	3.73195e-88	2.89279e-87	CD4 Tfh
peak.159438	13:44259678-44260453	Gm29676	intron	3.32831	2561.76	255.042	0.00015045	0.000209853	CD4 Tfh
peak.13844	1:177676024-177677404		intergenic	3.32108	5970.56	597.404	3.77236e-109	3.65404e-108	CD4 Tfh
peak.22502	2:71963921-71965125	Rapgef4	intergenic	3.31213	3876.45	390.283	6.10957e-15	1.28786e-14	CD4 Tfh
peak.148378	12:36363663-36365334	D630036H23Rik	intergenic	3.31086	3085.76	310.948	4.65792e-23	1.2453e-22	CD4 Tfh
peak.70768	5:146861520-146862161	Rasl11a	intergenic	3.29732	6956.57	707.62	6.65247e-276	3.17758e-274	CD4 Tfh
peak.95477	7:133734193-133734952	Dhx32	exon	3.28481	3788.18	388.685	2.4575e-17	5.57729e-17	CD4 Tfh
peak.187975	16:30720540-30721255		intergenic	3.28239	4330.96	445.125	1.92563e-49	9.14282e-49	CD4 Tfh
peak.32286	2:174722972-174724385	Zfp831	intergenic	3.28234	5636.25	579.301	6.18316e-84	4.56701e-83	CD4 Tfh
peak.137294	11:68104105-68104836	Stx8	intron	3.278	3284.84	338.635	2.06057e-13	4.12528e-13	CD4 Tfh
peak.83429	6:144926968-144928618		intergenic	3.27521	4845.56	500.499	6.42586e-68	3.96389e-67	CD4 Tfh
peak.31837	2:170316393-170317142	Bcas1	intergenic	3.26604	7550.06	784.825	1.45157e-239	4.89917e-238	CD4 Tfh
peak.5671	1:82443192-82444135	Rhbdd1	exon	3.26254	3530.88	367.92	9.1975e-14	1.86478e-13	CD4 Tfh
peak.186740	16:18451906-18453357	Txnrd2	promoter	3.24117	6590.34	696.971	2.54031e-161	4.04794e-160	CD4 Tfh
peak.76882	6:73267585-73268544	Suclg1	intron	3.24116	2995.61	316.805	2.23335e-13	4.46497e-13	CD4 Tfh
peak.131558	11:4831057-4831502	Nf2	promoter	3.2305	2328.88	248.12	0.000682613	0.000916967	CD4 Tfh
peak.131431	11:4367708-4368228	Hormad2	intron	3.22643	2890.43	308.819	2.37453e-07	3.78781e-07	CD4 Tfh
peak.12494	1:164394783-164395701	Nme7	intron	3.2245	4150.66	444.06	4.21712e-75	2.83041e-74	CD4 Tfh
peak.106740	8:126886952-126887701	Gm31718	intron	3.21959	4295.27	461.098	5.51176e-67	3.35005e-66	CD4 Tfh
peak.160788	13:55114528-55115173	Zfp346	promoter	3.21642	2509.18	269.95	3.78924e-08	6.24383e-08	CD4 Tfh
peak.41080	3:109732041-109733421	Vav3	intergenic	3.21177	4227.66	456.306	4.40415e-39	1.71632e-38	CD4 Tfh
peak.124962	10:71363335-71364324	Ipmk	exon	3.20787	6813.84	737.437	7.08934e-169	1.21535e-167	CD4 Tfh
peak.160643	13:54101539-54102540	Sfxn1	intron	3.20025	3425.7	372.712	1.48675e-15	3.19566e-15	CD4 Tfh
peak.185899	16:10691392-10692266	Clec16a	exon	3.19886	10115.6	1101.63	0	0	CD4 Tfh
peak.212260	19:16172658-16173473	Gnaq	intron	3.19366	5529.2	604.326	2.14933e-161	3.42773e-160	CD4 Tfh
peak.183140	15:85376618-85377308	Atxn10	exon	3.19193	5658.79	619.234	6.99688e-131	8.35778e-130	CD4 Tfh
peak.143780	11:109410049-109410955	9930022D16Rik	intergenic	3.18844	9683.61	1062.23	0	0	CD4 Tfh
peak.188006	16:30990476-30991162	Xxylt1	intron	3.16836	2896.07	322.13	7.1833e-18	1.65684e-17	CD4 Tfh
peak.9986	1:137060685-137062295		intergenic	3.16543	3014.39	335.973	1.23191e-06	1.90647e-06	CD4 Tfh
peak.132656	11:20326357-20327179	Slc1a4	intron	3.16414	3756.25	419.035	2.78773e-28	8.53462e-28	CD4 Tfh
peak.77061	6:82639705-82640984	Pole4	intron	3.15057	4860.59	547.354	2.85579e-60	1.586e-59	CD4 Tfh
peak.81509	6:127305326-127305746		intergenic	3.14418	2946.78	333.311	2.92486e-14	6.02338e-14	CD4 Tfh
peak.159117	13:41674674-41675051	Tmem170b	intergenic	3.14262	3192.81	361.531	2.02939e-15	4.34354e-15	CD4 Tfh
peak.179238	15:53144944-53146100	Ext1	intron	3.13936	5906.7	670.349	3.28788e-195	7.23873e-194	CD4 Tfh
peak.124072	10:61599458-61599998	Lrrc20	intergenic	3.12323	5613.72	644.259	2.31958e-172	4.12193e-171	CD4 Tfh
peak.60433	5:35989362-35990666	Afap1	exon	3.12158	6186.54	710.815	1.34293e-112	1.34678e-111	CD4 Tfh
peak.171521	14:64976218-64977258	Ints9	intron	3.11866	2710.13	312.013	0.00020167	0.000279302	CD4 Tfh
peak.102110	8:83131282-83132923	Tbc1d9	intergenic	3.11768	5887.92	678.336	2.46613e-140	3.20473e-139	CD4 Tfh
peak.35052	3:41074551-41075140	Pgrmc2	intron	3.11649	2295.07	264.626	0.033022	0.039559	CD4 Tfh
peak.6257	1:87131852-87133406	Ecel1	intergenic	3.11446	9845.13	1136.77	0	0	CD4 Tfh
peak.63123	5:74476147-74477810	Scfd2	promoter	3.11406	15120.8	1746.42	0	0	CD4 Tfh
peak.107952	9:15501019-15502220	Smco4	intron	3.11365	6996.02	808.253	1.27574e-185	2.57139e-184	CD4 Tfh
peak.207144	18:55040062-55041200	Gm4221	intron	3.11116	2926.12	338.635	0.000638377	0.000858731	CD4 Tfh
peak.155629	12:117678289-117681036	Rapgef5	intron	3.11063	14358.3	1662.3	0	0	CD4 Tfh
peak.167935	14:26477781-26478138	Slmap	intron	3.10902	2852.87	330.649	1.07276e-12	2.09662e-12	CD4 Tfh
peak.193450	16:96031976-96032961	Brwd1	intron	3.10849	5230.58	606.456	1.37453e-119	1.47307e-118	CD4 Tfh
peak.187557	16:24839667-24841151	Lpp	intron	3.1074	10113.7	1173.51	0	0	CD4 Tfh
peak.159404	13:43832732-43833610	Cd83	intergenic	3.10567	2997.49	348.22	4.42384e-10	7.8569e-10	CD4 Tfh
peak.55441	4:140776355-140777342	Padi4	intergenic	3.09814	4946.98	577.704	3.01515e-86	2.28255e-85	CD4 Tfh
peak.65842	5:110274077-110274809	Gm15788	exon	3.09295	4652.12	545.225	2.68902e-83	1.97454e-82	CD4 Tfh
peak.87782	7:49494513-49495360	Nav2	intron	3.08948	2896.07	340.233	6.38903e-09	1.08605e-08	CD4 Tfh
peak.34783	3:37672232-37672845	Spry1	intergenic	3.08853	2586.18	304.027	1.98286e-05	2.89975e-05	CD4 Tfh
peak.12885	1:167295596-167296481	Uck2	intergenic	3.084	2939.27	346.622	0.000106506	0.000149935	CD4 Tfh
peak.212653	19:21547176-21548295	1110059E24Rik	intergenic	3.07544	4560.09	540.965	1.24559e-35	4.52193e-35	CD4 Tfh
peak.213579	19:32295605-32295916	Sgms1	intron	3.06391	3134.59	374.842	2.8272e-34	9.91291e-34	CD4 Tfh
peak.131423	11:4340188-4340417	Hormad2	intergenic	3.0601	2327	279.002	0.0035778	0.00459483	CD4 Tfh
peak.167054	14:17061355-17062149		intergenic	3.0585	2745.82	329.584	0.0296822	0.0357022	CD4 Tfh
peak.206645	18:46380694-46381778	Gm4107	intron	3.05772	7266.47	872.679	6.76387e-189	1.41466e-187	CD4 Tfh
peak.41985	3:126670519-126671440	Camk2d	intron	3.05729	3337.43	400.932	2.96373e-24	8.1795e-24	CD4 Tfh
peak.164484	13:101568969-101570027		intergenic	3.05651	3211.59	386.023	5.16273e-15	1.09099e-14	CD4 Tfh
peak.27690	2:131293881-131294614	Pank2	intron	3.05635	3423.82	411.581	4.63571e-15	9.81124e-15	CD4 Tfh
peak.122966	10:45103131-45104060	Prep	intron	3.05321	3778.79	455.241	4.25951e-37	1.59352e-36	CD4 Tfh
peak.40356	3:104678755-104679299	Slc16a1	intergenic	3.05048	3427.58	413.71	3.73607e-11	6.90903e-11	CD4 Tfh
peak.24938	2:102864839-102865729	Cd44	exon	3.03813	5720.77	696.439	5.52862e-145	7.51602e-144	CD4 Tfh
peak.96282	7:142967250-142969506	Ascl2	promoter	3.02957	14439	1768.25	0	0	CD4 Tfh
peak.176750	15:12103644-12104416	Zfr	intergenic	3.02702	3029.42	371.647	6.23883e-17	1.39883e-16	CD4 Tfh
peak.170572	14:56958682-56959267	Zmym2	intron	3.02368	2494.15	306.689	0.00242229	0.00314639	CD4 Tfh
peak.174166	14:101478711-101478997	Tbc1d4	intron	3.02227	3023.78	372.18	5.80531e-26	1.6742e-25	CD4 Tfh
peak.60040	5:33534155-33535179		intergenic	3.01641	5979.95	739.035	2.7825e-158	4.30507e-157	CD4 Tfh
peak.148578	12:40793077-40794303	Dock4	promoter	3.01565	2971.19	367.388	4.29902e-17	9.68369e-17	CD4 Tfh
peak.140562	11:88479498-88480499	Msi2	exon	3.0113	4670.9	579.301	2.20041e-81	1.57994e-80	CD4 Tfh
peak.43693	3:146127262-146127808	Mcoln3	intron	3.0079	2565.52	318.935	4.0194e-08	6.61412e-08	CD4 Tfh
peak.92081	7:102321952-102322998	Stim1	intron	2.99691	20465.9	2563.73	0	0	CD4 Tfh
peak.166481	14:7833282-7834042	Flnb	intron	2.9796	3112.05	394.542	2.74032e-13	5.46168e-13	CD4 Tfh
peak.100578	8:68631612-68632190	Csgalnact1	intron	2.97639	3008.76	382.296	4.55525e-05	6.53865e-05	CD4 Tfh
peak.13767	1:176985937-176987112	Sdccag8	intron	2.97533	4250.2	540.432	3.07075e-30	9.8461e-30	CD4 Tfh
peak.22774	2:73604641-73606049	Chn1os3	intron	2.96912	12074.5	1541.96	0	0	CD4 Tfh
peak.25949	2:117365033-117365855	Rasgrp1	intergenic	2.96705	2477.25	316.805	0.000996531	0.00132601	CD4 Tfh
peak.182895	15:83431150-83431822	Pacsin2	promoter	2.96681	6135.83	784.825	6.87436e-180	1.30828e-178	CD4 Tfh
peak.83733	6:146537934-146538430	Ints13	intergenic	2.96576	2749.58	351.947	0.000459464	0.000623475	CD4 Tfh
peak.58618	5:21122920-21123938		intergenic	2.96483	3662.34	469.085	5.49978e-17	1.23477e-16	CD4 Tfh
peak.106572	8:125671351-125671673	Map10	promoter	2.96435	2559.88	327.987	0.0038596	0.00494514	CD4 Tfh
peak.68372	5:124961111-124962093	Rflna	intergenic	2.96339	11308.2	1449.85	0	0	CD4 Tfh
peak.21983	2:68291176-68291740	Stk39	intron	2.9624	2830.33	363.128	1.17099e-08	1.97053e-08	CD4 Tfh
peak.167274	14:19979370-19979615	Gng2	promoter	2.96031	2689.47	345.557	2.42636e-23	6.53454e-23	CD4 Tfh
peak.146817	12:16383417-16384939		intergenic	2.95932	4182.58	537.77	2.89954e-47	1.32804e-46	CD4 Tfh
peak.64458	5:97089834-97091002	Bmp2k	exon	2.95882	6731.2	865.757	5.41421e-208	1.35289e-206	CD4 Tfh
peak.30397	2:163111625-163112715	Gm11454	intergenic	2.95757	4723.48	608.053	2.0661e-54	1.05723e-53	CD4 Tfh
peak.121177	10:25139763-25141418	Akap7	intergenic	2.95607	3160.88	407.321	1.13363e-13	2.29171e-13	CD4 Tfh
peak.99449	8:46196688-46197456	Cfap97	intergenic	2.95594	4052.99	522.329	1.99972e-57	1.06933e-56	CD4 Tfh
peak.148386	12:36467729-36469438	Crppa	intron	2.95441	14172.3	1828.42	0	0	CD4 Tfh
peak.187555	16:24834579-24835367	Lpp	intron	2.95276	4398.57	568.12	3.58466e-70	2.28035e-69	CD4 Tfh
peak.187572	16:24878566-24879389	Lpp	intron	2.94942	2599.33	336.506	1.28473e-07	2.07234e-07	CD4 Tfh
peak.19390	2:33160133-33160948	Ralgps1	promoter	2.94661	2852.87	370.05	5.20102e-07	8.18078e-07	CD4 Tfh
peak.62475	5:66822409-66823557	Limch1	intron	2.94022	4552.57	593.145	3.29475e-93	2.70374e-92	CD4 Tfh
peak.187968	16:30678008-30679719		intergenic	2.93925	18655.4	2432.21	0	0	CD4 Tfh
peak.194587	17:8530744-8531427	Pde10a	intron	2.93609	2881.04	376.439	0.00857611	0.0107342	CD4 Tfh
peak.6629	1:89092614-89093473	Sh3bp4	intron	2.93462	3183.42	416.373	9.1096e-12	1.72163e-11	CD4 Tfh
peak.75004	6:50776637-50777712		intergenic	2.93229	11497.9	1506.29	0	0	CD4 Tfh
peak.15878	2:5075189-5076297	Optn	intergenic	2.92824	3797.57	498.902	1.53023e-30	4.93667e-30	CD4 Tfh
peak.10926	1:151236143-151237260		intergenic	2.928	6917.14	908.885	8.29981e-238	2.73943e-236	CD4 Tfh
peak.69888	5:140148626-140149719	Mad1l1	intron	2.91061	3190.93	424.359	5.26908e-09	8.98698e-09	CD4 Tfh
peak.44976	4:6968879-6969149	Tox	intron	2.90506	2097.87	280.066	0.038766	0.0461699	CD4 Tfh
peak.150672	12:75479353-75480748	Ppp2r5e	intron	2.90322	3130.83	418.502	8.91475e-12	1.68595e-11	CD4 Tfh
peak.187617	16:25273752-25274745	Tprg	intergenic	2.90312	3596.61	480.799	5.80096e-24	1.58847e-23	CD4 Tfh
peak.119786	10:12974324-12975069	Stx11	intergenic	2.9023	8228.07	1100.57	4.02378e-283	2.05044e-281	CD4 Tfh
peak.159446	13:44317426-44318014	Gm29676	intergenic	2.89445	4948.86	665.557	1.03122e-93	8.51094e-93	CD4 Tfh
peak.17113	2:17855278-17856307		intergenic	2.89301	3286.72	442.462	0.000303085	0.000415451	CD4 Tfh
peak.95400	7:132816421-132816886	Fgfr2	intron	2.89249	5076.57	683.66	6.60511e-93	5.39524e-92	CD4 Tfh
peak.70758	5:146818613-146819761	Rpl21	intergenic	2.89046	4366.64	588.885	1.1059e-54	5.6861e-54	CD4 Tfh
peak.98266	8:25779788-25780512	Bag4	intron	2.89006	4700.95	634.143	6.06653e-95	5.066e-94	CD4 Tfh
peak.8321	1:120161806-120163203	3110009E18Rik	promoter	2.88942	4781.71	645.324	5.30555e-39	2.0645e-38	CD4 Tfh
peak.121334	10:26878848-26879857	Arhgap18	exon	2.88696	5801.53	784.293	3.05359e-134	3.78352e-133	CD4 Tfh
peak.16120	2:6621654-6622991	Celf2	exon	2.88253	7970.76	1080.86	0	0	CD4 Tfh
peak.110850	9:51167693-51168848	Pou2af1	intergenic	2.87758	3983.5	542.03	3.36502e-42	1.40171e-41	CD4 Tfh
peak.187560	16:24850076-24851191	Lpp	intron	2.87557	3102.66	422.762	8.93559e-26	2.56402e-25	CD4 Tfh
peak.127525	10:94093075-94094040	Fgd6	intron	2.87362	2758.97	376.439	5.39451e-05	7.71486e-05	CD4 Tfh
peak.143756	11:109356508-109357597	Gm11696	exon	2.87035	5221.19	714.01	1.08187e-81	7.78678e-81	CD4 Tfh
peak.222924	X:166717666-166718571	Gm1720	intergenic	2.87002	3055.71	417.97	2.78381e-07	4.42961e-07	CD4 Tfh
peak.1950	1:38597475-38598338	Aff3	intron	2.86415	2717.65	373.244	0.000114348	0.000160626	CD4 Tfh
peak.158515	13:35841360-35842306	Cdyl	intron	2.8625	5072.82	697.504	5.97681e-93	4.8851e-92	CD4 Tfh
peak.120645	10:20673525-20674685	Pde7b	intron	2.86085	3837.01	528.186	5.22957e-39	2.03534e-38	CD4 Tfh
peak.187566	16:24861208-24861748	Lpp	intron	2.85967	2875.41	396.14	5.94514e-12	1.13255e-11	CD4 Tfh
peak.222618	X:159898672-159899636	Sh3kbp1	intron	2.85716	4911.3	677.803	6.66804e-118	7.04702e-117	CD4 Tfh
peak.194047	17:5862110-5862662	Snx9	intron	2.85558	3040.68	420.1	1.43406e-12	2.789e-12	CD4 Tfh
peak.15095	1:190899555-190900603	Rps6kc1	promoter	2.85266	3780.67	523.394	1.65007e-36	6.09043e-36	CD4 Tfh
peak.104855	8:115237037-115237560	Wwox	intron	2.8439	7771.68	1082.46	1.83771e-302	1.127e-300	CD4 Tfh
peak.156278	13:9082201-9083068	Gm36264	intergenic	2.84381	2599.33	362.063	2.15051e-11	4.01373e-11	CD4 Tfh
peak.28472	2:144741913-144742894	Dtd1	intron	2.8419	3279.21	457.371	5.99428e-08	9.80577e-08	CD4 Tfh
peak.146732	12:15940585-15941149	Gm36235	intergenic	2.83483	2849.12	399.334	3.43151e-16	7.52343e-16	CD4 Tfh
peak.69899	5:140201031-140202032	Mad1l1	intron	2.83419	6629.78	929.65	7.85708e-142	1.03276e-140	CD4 Tfh
peak.123611	10:58479286-58480589	Ranbp2	exon	2.8317	4146.9	582.496	6.55437e-26	1.88715e-25	CD4 Tfh
peak.21605	2:61562929-61564333	Tank	intergenic	2.82925	7136.88	1004.19	6.97031e-182	1.35439e-180	CD4 Tfh
peak.17431	2:19579212-19580139		intergenic	2.82862	2704.5	380.699	0.00243833	0.00316649	CD4 Tfh
peak.134133	11:35282828-35283802	Slit3	intron	2.82838	4715.97	663.96	3.17091e-50	1.5249e-49	CD4 Tfh
peak.127204	10:91027802-91029577	Apaf1	intron	2.82573	7983.91	1126.12	7.10581e-246	2.53004e-244	CD4 Tfh
peak.215566	19:47915227-47915774	Cfap43	intron	2.82505	14281.3	2015.31	0	0	CD4 Tfh
peak.26844	2:125738335-125738639	Secisbp2l	exon	2.82094	2287.56	323.727	0.00811936	0.0101786	CD4 Tfh
peak.59976	5:33125099-33125898		intergenic	2.81261	3628.54	516.472	7.90489e-22	2.04273e-21	CD4 Tfh
peak.78950	6:99631343-99631974	Gm20696	promoter	2.80933	2631.25	375.374	0.000355568	0.000485338	CD4 Tfh
peak.193181	16:94374220-94374499	Ttc3	intron	2.80334	2300.7	329.584	0.00442144	0.00564399	CD4 Tfh
peak.7171	1:94024985-94026277	Gal3st2c	intergenic	2.79393	7082.41	1021.23	1.6097e-239	5.42818e-238	CD4 Tfh
peak.189503	16:45346222-45347614	Cd200	intergenic	2.79237	5942.39	857.77	8.01258e-148	1.11822e-146	CD4 Tfh
peak.131433	11:4372551-4373947	Hormad2	intron	2.79209	6081.37	878.003	1.7973e-130	2.13899e-129	CD4 Tfh
peak.91180	7:96920330-96921212	Tenm4	intergenic	2.78807	7381.03	1068.62	1.08159e-211	2.78314e-210	CD4 Tfh
peak.131430	11:4366130-4367026	Hormad2	intron	2.78503	4231.42	613.91	2.03999e-29	6.42243e-29	CD4 Tfh
peak.49007	4:63940939-63941935	Tnc	intergenic	2.78122	5512.3	801.863	2.22915e-129	2.61769e-128	CD4 Tfh
peak.205014	18:24236676-24237807	Galnt1	promoter	2.7787	3551.53	517.537	3.59375e-24	9.89439e-24	CD4 Tfh
peak.41056	3:109420192-109421960	Vav3	intron	2.77743	11747.7	1713.41	0	0	CD4 Tfh
peak.94652	7:127073395-127074159	Zg16	intron	2.7741	3838.89	561.198	4.39015e-67	2.67251e-66	CD4 Tfh
peak.124732	10:68354435-68355290		intergenic	2.76032	3373.11	497.837	7.75267e-14	1.57587e-13	CD4 Tfh
peak.6882	1:91942562-91943319	Hdac4	intron	2.75528	5108.5	756.605	3.27823e-65	1.9427e-64	CD4 Tfh
peak.64394	5:96824269-96826379		intergenic	2.75228	6949.06	1031.35	1.76638e-182	3.45466e-181	CD4 Tfh
peak.210388	19:3334032-3334569	Cpt1a	promoter	2.74551	2603.08	388.153	0.0244756	0.0296355	CD4 Tfh
peak.153451	12:102067664-102068363		intergenic	2.74288	2719.53	406.256	9.08388e-09	1.53621e-08	CD4 Tfh
peak.25630	2:112555538-112557342	Aven	promoter	2.73805	7950.1	1191.61	1.29827e-196	2.89603e-195	CD4 Tfh
peak.180957	15:73109945-73111245	Ago2	intron	2.73253	5867.26	882.795	5.1138e-130	6.06188e-129	CD4 Tfh
peak.100253	8:61320967-61322421	Sh3rf1	intron	2.72325	5938.63	899.301	2.49752e-147	3.46436e-146	CD4 Tfh
peak.201401	17:72854109-72854756	Ypel5	intergenic	2.71938	2612.47	396.672	0.0170038	0.0208261	CD4 Tfh
peak.163383	13:92629275-92630065	Serinc5	intron	2.71657	3870.82	588.885	8.74578e-29	2.70952e-28	CD4 Tfh
peak.8269	1:119794304-119796159	Ptpn4	intron	2.71651	3919.65	596.339	1.3012e-35	4.72117e-35	CD4 Tfh
peak.106654	8:126538735-126540335	Gm26759	intergenic	2.71625	11599.3	1765.06	0	0	CD4 Tfh
peak.83805	6:146959677-146960767	Ppfibp1	intron	2.712	6883.33	1050.52	3.26859e-212	8.4555e-211	CD4 Tfh
peak.50138	4:89529911-89530776		intergenic	2.71107	4539.43	693.244	4.49379e-53	2.25565e-52	CD4 Tfh
peak.87772	7:49450870-49451696	Nav2	promoter	2.70849	3292.35	503.694	4.03458e-22	1.05083e-21	CD4 Tfh
peak.17517	2:21908371-21910197		intergenic	2.70806	3868.94	592.08	1.45816e-35	5.28326e-35	CD4 Tfh
peak.30413	2:163208363-163208698	Tox2	intron	2.70787	2449.07	374.842	0.0227033	0.0275551	CD4 Tfh
peak.112730	9:65084341-65084974	Gm47350	intron	2.7071	6522.73	998.868	4.57986e-218	1.24611e-216	CD4 Tfh
peak.83631	6:146071480-146072538	Itpr2	intergenic	2.70385	2473.49	379.634	1.60652e-05	2.36013e-05	CD4 Tfh
peak.133575	11:32087198-32088565	Nsg2	intergenic	2.70101	3296.11	506.888	1.19628e-19	2.90251e-19	CD4 Tfh
peak.159385	13:43750372-43751451	Cd83	intergenic	2.69993	3878.33	596.872	3.32813e-40	1.32869e-39	CD4 Tfh
peak.137714	11:70271390-70272240	Rnasek	intergenic	2.69677	3517.73	542.562	8.13345e-09	1.37794e-08	CD4 Tfh
peak.47016	4:41295357-41296458	Dcaf12	exon	2.69406	4021.07	621.364	1.94077e-42	8.11912e-42	CD4 Tfh
peak.56332	4:148487146-148488128	Mtor	intron	2.69259	3005	464.825	0.000378676	0.000516082	CD4 Tfh
peak.214610	19:41536963-41537656	Lcor	intron	2.68747	2507.3	389.218	0.00100984	0.00134309	CD4 Tfh
peak.93583	7:118039667-118040531		intergenic	2.6864	3934.67	611.248	7.70227e-38	2.93025e-37	CD4 Tfh
peak.87751	7:49364178-49365210	Nav2	promoter	2.68586	9452.6	1469.02	0	0	CD4 Tfh
peak.167624	14:22269405-22270666	Lrmda	intron	2.68479	4851.2	754.476	6.43686e-81	4.58877e-80	CD4 Tfh
peak.154583	12:110560578-110561316	Ppp2r5c	exon	2.68072	5581.79	870.549	2.4387e-124	2.74519e-123	CD4 Tfh
peak.172264	14:70994074-70995000	Gfra2	intergenic	2.67989	4783.58	746.489	4.04724e-66	2.43178e-65	CD4 Tfh
peak.153455	12:102127804-102129986	Slc24a4	promoter	2.67644	10647.1	1665.49	0	0	CD4 Tfh
peak.150830	12:76384830-76385869	Zbtb1	exon	2.67434	5179.87	811.447	8.51959e-93	6.95027e-92	CD4 Tfh
peak.203822	18:5693902-5695317	Zeb1	intron	2.66705	8038.38	1265.62	2.07878e-235	6.66874e-234	CD4 Tfh
peak.183937	15:96328830-96329479	Arid2	intron	2.66185	2635.01	416.373	0.000542142	0.00073247	CD4 Tfh
peak.2243	1:40189803-40190803	Il1r1	intergenic	2.65714	3378.75	535.64	1.87811e-10	3.38146e-10	CD4 Tfh
peak.154666	12:110861026-110862233	Zfp839	intron	2.65573	7811.12	1239.53	3.80319e-281	1.90067e-279	CD4 Tfh
peak.187217	16:22639481-22640420	Dgkg	intron	2.65528	2773.99	440.333	1.50542e-05	2.21402e-05	CD4 Tfh
peak.150560	12:73793831-73794972	Gm8075	promoter	2.65374	8363.29	1328.98	3.09515e-286	1.62187e-284	CD4 Tfh
peak.108410	9:21679434-21680590	Smarca4	intron	2.65147	4175.07	664.492	2.41907e-25	6.86891e-25	CD4 Tfh
peak.180426	15:64249159-64249673	Asap1	intron	2.64792	2886.68	460.566	1.07644e-06	1.67011e-06	CD4 Tfh
peak.187565	16:24859553-24861151	Lpp	intron	2.64371	13772.3	2203.79	0	0	CD4 Tfh
peak.28607	2:146516780-146517572	Ralgapa2	intergenic	2.64279	6348.06	1016.44	3.42093e-138	4.36382e-137	CD4 Tfh
peak.15429	1:192764325-192764898	Hhat	intron	2.6392	2922.36	469.085	4.57094e-12	8.73673e-12	CD4 Tfh
peak.197944	17:34299029-34299794	H2-Eb1	intergenic	2.63593	4216.39	678.336	2.19993e-41	9.00279e-41	CD4 Tfh
peak.66812	5:115715346-115715583	Bicdl1	promoter	2.63346	2976.83	479.734	7.59626e-20	1.85358e-19	CD4 Tfh
peak.44888	4:6674841-6675776	Tox	intergenic	2.63154	4233.29	683.128	1.73985e-26	5.08856e-26	CD4 Tfh
peak.101566	8:77376107-77376888	Arhgap10	intron	2.6309	2730.79	440.865	8.31602e-05	0.000117773	CD4 Tfh
peak.55020	4:137900092-137900783	Ece1	intron	2.63048	2832.21	457.371	2.69367e-07	4.28828e-07	CD4 Tfh
peak.182753	15:82290125-82291229	Naga	intergenic	2.6292	3936.55	636.273	5.08144e-25	1.43095e-24	CD4 Tfh
peak.6628	1:89089729-89090977	Sh3bp4	intron	2.62884	3968.48	641.597	2.67236e-27	7.98401e-27	CD4 Tfh
peak.46736	4:35006042-35007138	Mob3b	intron	2.62811	3113.93	503.694	8.98883e-05	0.000127066	CD4 Tfh
peak.103412	8:95672456-95673771	Ndrg4	intergenic	2.62175	7760.41	1260.83	5.5648e-172	9.87066e-171	CD4 Tfh
peak.57564	5:3605806-3606465	Pex1	promoter	2.62	2621.86	426.489	1.19144e-09	2.08387e-09	CD4 Tfh
peak.207600	18:60753458-60754045	Rps14	intron	2.61863	3423.82	557.471	1.18454e-36	4.38795e-36	CD4 Tfh
peak.191566	16:76575046-76576292		intergenic	2.61603	2591.81	422.762	0.0120792	0.0149523	CD4 Tfh
peak.37270	3:79451214-79452016	Gm17359	intron	2.60961	3301.74	540.965	4.1008e-17	9.24201e-17	CD4 Tfh
peak.67470	5:121118190-121119111	Ptpn11	intergenic	2.60951	2830.33	463.76	1.27342e-18	3.00618e-18	CD4 Tfh
peak.45091	4:7961094-7962616		intergenic	2.60839	7867.47	1290.12	8.60914e-238	2.83912e-236	CD4 Tfh
peak.174164	14:101469805-101470992	Tbc1d4	intron	2.6044	3778.79	621.364	3.32646e-62	1.89587e-61	CD4 Tfh
peak.878	1:21064076-21065713	Tram2	intron	2.60351	4345.98	715.075	2.01768e-34	7.10206e-34	CD4 Tfh
peak.219029	X:71463919-71464839	Cd99l2	intron	2.60208	2958.05	487.188	1.09025e-12	2.13027e-12	CD4 Tfh
peak.171137	14:61885045-61886045		intergenic	2.60145	3977.87	655.441	3.97046e-35	1.42281e-34	CD4 Tfh
peak.22777	2:73631431-73632687	Chn1	promoter	2.60118	4584.5	755.54	3.00921e-51	1.47338e-50	CD4 Tfh
peak.130423	10:124138105-124139398		intergenic	2.59868	3718.69	613.91	1.30895e-14	2.72885e-14	CD4 Tfh
peak.5613	1:80854899-80856026		intergenic	2.59797	6740.59	1113.34	3.29586e-151	4.76913e-150	CD4 Tfh
peak.210466	19:3692297-3692911	Gm36608	intron	2.59674	2779.62	459.501	3.61545e-06	5.47463e-06	CD4 Tfh
peak.119844	10:13384758-13386466	Phactr2	intron	2.59629	7643.97	1264.03	1.97299e-197	4.4342e-196	CD4 Tfh
peak.48255	4:57090947-57091861		intergenic	2.59598	3872.69	640.532	5.66957e-43	2.39946e-42	CD4 Tfh
peak.20460	2:45196827-45198148		intergenic	2.59214	3249.16	538.835	9.3507e-14	1.89534e-13	CD4 Tfh
peak.202616	17:84243319-84244077	Thada	intron	2.58225	5360.17	895.041	2.08802e-86	1.58346e-85	CD4 Tfh
peak.90488	7:84596473-84597134	Fah	exon	2.57964	2606.84	436.073	3.3564e-08	5.5407e-08	CD4 Tfh
peak.166501	14:7928737-7929900	Flnb	exon	2.57549	3602.24	604.326	3.19891e-08	5.28498e-08	CD4 Tfh
peak.121099	10:24481775-24483096		intergenic	2.57137	6541.51	1100.57	4.28573e-135	5.35798e-134	CD4 Tfh
peak.48988	4:63862691-63863465	Tnfsf8	promoter	2.57056	11974.9	2015.84	0	0	CD4 Tfh
peak.104833	8:115136229-115137606	Wwox	intron	2.57001	7091.8	1194.28	1.51976e-222	4.33845e-221	CD4 Tfh
peak.138289	11:74880704-74881824	Sgsm2	intron	2.56983	5718.89	963.194	3.26153e-128	3.79334e-127	CD4 Tfh
peak.163689	13:94955533-94956391	Wdr41	intergenic	2.5698	3373.11	568.12	2.67012e-09	4.6108e-09	CD4 Tfh
peak.120765	10:21304669-21305421	Hbs1l	intron	2.56906	3222.86	543.095	7.64689e-20	1.86582e-19	CD4 Tfh
peak.181983	15:79067630-79068325	Ankrd54	intergenic	2.56756	7925.69	1336.97	1.46659e-300	8.74581e-299	CD4 Tfh
peak.100272	8:61461716-61463036	Cbr4	intergenic	2.56493	4152.53	701.764	1.3348e-33	4.6095e-33	CD4 Tfh
peak.111082	9:53856089-53857021	Slc35f2	intergenic	2.56479	2939.27	496.772	0.00276261	0.00357579	CD4 Tfh
peak.148394	12:36670606-36671664	Crppa	intron	2.56428	2280.04	385.491	5.28587e-05	7.56423e-05	CD4 Tfh
peak.178034	15:36290508-36291608	Rnf19a	intergenic	2.56274	3020.03	511.148	1.0307e-22	2.731e-22	CD4 Tfh
peak.156655	13:13669988-13671454	Lyst	exon	2.55838	4456.79	756.605	9.87941e-45	4.3291e-44	CD4 Tfh
peak.159389	13:43765063-43765925	Cd83	intergenic	2.55703	3023.78	513.81	2.61967e-05	3.80939e-05	CD4 Tfh
peak.121071	10:24066917-24067774		intergenic	2.55703	2428.42	412.645	1.08788e-12	2.12573e-12	CD4 Tfh
peak.158003	13:30186084-30186905	Mboat1	intron	2.555	3344.94	569.184	8.98078e-15	1.88238e-14	CD4 Tfh
peak.21810	2:65161222-65162299	Cobll1	intron	2.55493	4383.54	745.957	6.1272e-40	2.43218e-39	CD4 Tfh
peak.179796	15:59519813-59520244	Nsmce2	intron	2.55467	4135.63	703.893	8.17417e-46	3.65983e-45	CD4 Tfh
peak.99469	8:46420225-46421089	Acsl1	intergenic	2.55351	3994.77	680.466	4.2988e-06	6.48564e-06	CD4 Tfh
peak.9015	1:130849866-130851602	Fcmr	intergenic	2.55303	3949.7	673.011	5.88476e-40	2.33761e-39	CD4 Tfh
peak.27477	2:129385116-129386041		intergenic	2.55269	4111.22	700.699	3.57989e-49	1.69125e-48	CD4 Tfh
peak.158508	13:35807764-35808520	Cdyl	intron	2.55118	5994.98	1022.83	1.61591e-149	2.30224e-148	CD4 Tfh
peak.45098	4:7986585-7988406		intergenic	2.55041	9653.56	1647.92	0	0	CD4 Tfh
peak.139468	11:80484036-80484661	Myo1d	exon	2.55027	2738.31	467.487	0.0110477	0.0137095	CD4 Tfh
peak.106406	8:124657572-124658678	2310022B05Rik	intron	2.54808	2777.75	474.942	0.000132107	0.000184938	CD4 Tfh
peak.119268	10:7040613-7041826	Ipcef1	intron	2.54682	4231.42	724.126	5.52952e-50	2.65031e-49	CD4 Tfh
peak.171129	14:61853024-61854004		intergenic	2.54572	2931.75	502.096	8.54911e-05	0.000121008	CD4 Tfh
peak.140582	11:88531919-88532424	Msi2	intron	2.54444	2351.41	403.061	0.0237807	0.0288186	CD4 Tfh
peak.212112	19:14370492-14371534		intergenic	2.54218	2623.74	450.449	1.81615e-05	2.66115e-05	CD4 Tfh
peak.187967	16:30675849-30676434		intergenic	2.53937	3166.52	544.692	9.68825e-10	1.70063e-09	CD4 Tfh
peak.108190	9:20987656-20988670	S1pr2	intergenic	2.53888	4257.71	732.645	5.39475e-31	1.75835e-30	CD4 Tfh
peak.86717	7:35773825-35775338	Zfp507	exon	2.53885	4248.32	731.048	8.47889e-45	3.72127e-44	CD4 Tfh
peak.19396	2:33168742-33169273	Ralgps1	intron	2.53737	2766.48	476.539	2.61881e-05	3.80827e-05	CD4 Tfh
peak.187969	16:30686354-30687824		intergenic	2.53333	3590.97	620.299	7.99394e-13	1.56913e-12	CD4 Tfh
peak.148108	12:33220167-33221280	Atxn7l1	intron	2.53144	5424.03	938.169	7.80448e-77	5.34424e-76	CD4 Tfh
peak.41805	3:122954416-122955786	Usp53	exon	2.53036	4195.73	726.256	4.08226e-48	1.89497e-47	CD4 Tfh
peak.78522	6:94915668-94917465		intergenic	2.52804	4781.71	829.018	3.00433e-67	1.83291e-66	CD4 Tfh
peak.82321	6:134450618-134451763	Lrp6	exon	2.52659	4169.44	723.594	4.59219e-16	1.00325e-15	CD4 Tfh
peak.67228	5:118817240-118818207		intergenic	2.52583	3189.06	553.744	4.35253e-10	7.73273e-10	CD4 Tfh
peak.127524	10:94087255-94087970	Fgd6	intron	2.52467	4139.39	719.334	2.28494e-23	6.15624e-23	CD4 Tfh
peak.8634	1:127380573-127381858	Mgat5	intron	2.52301	3568.44	620.832	3.77398e-09	6.4747e-09	CD4 Tfh
peak.99514	8:46695946-46697059	Irf2	intergenic	2.52248	3429.46	596.872	3.64485e-19	8.73277e-19	CD4 Tfh
peak.112037	9:61235643-61236734		intergenic	2.52244	5448.44	948.286	2.24188e-98	1.94265e-97	CD4 Tfh
peak.89355	7:75369363-75369864		intergenic	2.52148	3852.03	670.882	2.06023e-13	4.1248e-13	CD4 Tfh
peak.187556	16:24836232-24837049	Lpp	intron	2.52131	9488.29	1652.71	0	0	CD4 Tfh
peak.140576	11:88516803-88517545	Msi2	intron	2.51933	3251.03	567.055	1.06022e-13	2.14432e-13	CD4 Tfh
peak.52108	4:118077929-118079342	St3gal3	intron	2.51874	4796.73	837.005	4.53027e-59	2.47494e-58	CD4 Tfh
peak.165147	13:108762998-108764019	Pde4d	intron	2.5161	4178.83	730.516	4.03579e-52	1.9974e-51	CD4 Tfh
peak.40309	3:104298708-104299758		intergenic	2.51184	3155.25	553.211	2.93301e-18	6.84298e-18	CD4 Tfh
peak.50881	4:102681900-102683168		intergenic	2.50849	4229.54	743.294	1.96814e-29	6.19922e-29	CD4 Tfh
peak.162774	13:84749049-84749805		intergenic	2.50509	3025.66	532.978	5.4565e-08	8.94222e-08	CD4 Tfh
peak.9913	1:136538080-136538995	Kif14	intergenic	2.50477	3076.37	542.03	0.0344381	0.0411806	CD4 Tfh
peak.190475	16:57317266-57318573	Cmss1	exon	2.50423	4011.68	707.088	1.23969e-61	7.01299e-61	CD4 Tfh
peak.195346	17:17840734-17841221	Spaca6	intron	2.5019	5172.36	913.144	7.13849e-116	7.42911e-115	CD4 Tfh
peak.4747	1:69468686-69470043	Gm29114	intergenic	2.50106	6522.73	1152.21	4.30852e-155	6.47293e-154	CD4 Tfh
peak.27641	2:131037356-131038229	Atrn	intergenic	2.50045	3714.93	656.506	1.1526e-13	2.32971e-13	CD4 Tfh
peak.187976	16:30721947-30722934		intergenic	2.49983	10239.5	1810.32	0	0	CD4 Tfh
peak.140568	11:88493400-88494348	Msi2	intron	2.49947	3269.82	578.236	1.31935e-23	3.57474e-23	CD4 Tfh
peak.107764	9:14376223-14376515	Endod1	intron	2.49572	4642.73	823.161	7.18687e-115	7.3924e-114	CD4 Tfh
peak.114784	9:85679266-85680673	Ibtk	intergenic	2.49566	4357.25	772.579	2.29799e-20	5.69423e-20	CD4 Tfh
peak.22325	2:70958458-70959174	Mettl8	intergenic	2.49564	4267.1	756.605	2.14775e-37	8.08703e-37	CD4 Tfh
peak.25975	2:117542130-117543791		intergenic	2.49277	2928	520.199	4.41381e-07	6.96257e-07	CD4 Tfh
peak.45225	4:8853792-8854775	Chd7	promoter	2.4922	7168.8	1274.14	2.69344e-187	5.52923e-186	CD4 Tfh
peak.75042	6:51199773-51201023		intergenic	2.48792	4578.87	816.239	2.53507e-37	9.53341e-37	CD4 Tfh
peak.216935	X:11253848-11255182		intergenic	2.48399	2856.63	510.615	1.82495e-10	3.28683e-10	CD4 Tfh
peak.74974	6:50502801-50504138	Osbpl3	intergenic	2.4838	4911.3	878.003	1.08043e-62	6.20416e-62	CD4 Tfh
peak.75000	6:50684606-50685718		intergenic	2.47968	7873.1	1411.51	3.01891e-304	1.89626e-302	CD4 Tfh
peak.95007	7:128398179-128399383	Rgs10	intron	2.47904	8380.19	1503.09	3.36136e-299	1.9772e-297	CD4 Tfh
peak.180429	15:64252514-64252820	Asap1	intron	2.47865	2573.03	461.63	7.38976e-05	0.000104908	CD4 Tfh
peak.112154	9:61713491-61714237		intergenic	2.47312	4407.96	793.877	3.69502e-59	2.02147e-58	CD4 Tfh
peak.214415	19:40499006-40500561	Sorbs1	intron	2.47291	3780.67	680.998	1.30904e-17	2.9948e-17	CD4 Tfh
peak.109917	9:43242101-43242987	Oaf	intergenic	2.47197	2939.27	529.784	0.00199381	0.00260453	CD4 Tfh
peak.19397	2:33169293-33169890	Ralgps1	intron	2.47112	4145.02	747.554	1.20491e-48	5.63959e-48	CD4 Tfh
peak.159325	13:43433376-43434188	Ranbp9	intron	2.47	6466.39	1167.12	8.1316e-170	1.40956e-168	CD4 Tfh
peak.35050	3:41061650-41063245	Pgrmc2	intergenic	2.46901	4000.41	722.529	2.76702e-18	6.46232e-18	CD4 Tfh
peak.28616	2:146628313-146629732		intergenic	2.46598	4300.91	778.436	1.81413e-22	4.76945e-22	CD4 Tfh
peak.159128	13:41773454-41774654		intergenic	2.46489	4623.94	837.537	4.4427e-52	2.19767e-51	CD4 Tfh
peak.214910	19:44077972-44078771	Chuk	promoter	2.46265	3953.45	717.204	2.21157e-38	8.51281e-38	CD4 Tfh
peak.193951	17:5309871-5310662	Arid1b	intron	2.46212	3799.45	689.517	1.6473e-07	2.64609e-07	CD4 Tfh
peak.12144	1:161378160-161379382	Tnfsf4	intergenic	2.46073	5050.28	917.404	6.91434e-76	4.68765e-75	CD4 Tfh
peak.91674	7:100381001-100382097	C2cd3	intron	2.45827	4263.34	775.774	2.28967e-30	7.36045e-30	CD4 Tfh
peak.17847	2:25094811-25095874	Noxa1	promoter	2.45677	8737.04	1591.48	3.99634e-238	1.32352e-236	CD4 Tfh
peak.52858	4:124927774-124929116	Cdca8	intron	2.45235	6408.16	1170.85	7.27428e-142	9.56804e-141	CD4 Tfh
peak.146329	12:8712236-8713633	Pum2	exon	2.45196	5264.39	962.13	1.8011e-116	1.883e-115	CD4 Tfh
peak.147394	12:24564943-24566091	Grhl1	intergenic	2.45115	3529	645.324	2.26484e-13	4.52723e-13	CD4 Tfh
peak.34738	3:37365003-37365826	Fgf2	promoter	2.45036	3352.45	613.378	7.00159e-16	1.52066e-15	CD4 Tfh
peak.193914	17:5159954-5160754	Arid1b	intron	2.4484	3159.01	578.769	1.98584e-13	3.97791e-13	CD4 Tfh
peak.95108	7:129773466-129775075		intergenic	2.44783	3230.38	592.08	1.40643e-22	3.71087e-22	CD4 Tfh
peak.212852	19:24221137-24221707	Tjp2	intron	2.44418	2535.47	465.89	0.0051839	0.0065814	CD4 Tfh
peak.43544	3:144431821-144433409	Hs2st1	exon	2.44234	5698.23	1048.39	3.9996e-104	3.68068e-103	CD4 Tfh
peak.190502	16:57473418-57474038	Cmss1	intron	2.44042	4800.49	884.392	8.39136e-93	6.84711e-92	CD4 Tfh
peak.110198	9:44760472-44761593	Arcn1	promoter	2.43984	3628.54	668.752	1.15877e-16	2.57889e-16	CD4 Tfh
peak.146807	12:16304055-16305650		intergenic	2.43957	8263.75	1523.33	5.26242e-214	1.39094e-212	CD4 Tfh
peak.172971	14:77579845-77581787	Enox1	intron	2.43829	5840.97	1077.67	2.94649e-81	2.1102e-80	CD4 Tfh
peak.3056	1:52456529-52457310	Nab1	exon	2.43638	7553.82	1395.54	1.13813e-187	2.34881e-186	CD4 Tfh
peak.133023	11:22936154-22937307	Commd1b	intron	2.43529	10140	1874.74	0	0	CD4 Tfh
peak.200477	17:57098363-57098950	Gm11110	intron	2.43316	3974.11	735.84	1.22711e-39	4.83593e-39	CD4 Tfh
peak.3052	1:52442384-52443590	Nab1	intergenic	2.43284	3222.86	596.872	6.02601e-06	9.02706e-06	CD4 Tfh
peak.75421	6:54326396-54327502	Prr15	promoter	2.4293	3607.88	669.817	3.32214e-20	8.18866e-20	CD4 Tfh
peak.124726	10:68299762-68301744	Arid5b	intergenic	2.42555	5583.67	1039.33	2.91741e-73	1.92355e-72	CD4 Tfh
peak.123422	10:54254288-54256934		intergenic	2.42154	6058.83	1130.91	3.69396e-71	2.37436e-70	CD4 Tfh
peak.108412	9:21685665-21687151	Smarca4	exon	2.42089	9662.95	1804.46	6.2282e-301	3.74279e-299	CD4 Tfh
peak.159919	13:46907626-46909686	Kif13a	intron	2.41907	7458.03	1394.48	9.63741e-116	1.00083e-114	CD4 Tfh
peak.188627	16:35316727-35317900	Sec22a	intron	2.41686	2655.67	497.304	0.0402573	0.0478872	CD4 Tfh
peak.177292	15:25739933-25741006	Myo10	promoter	2.41081	4858.71	913.677	2.95373e-50	1.42116e-49	CD4 Tfh
peak.109379	9:37242142-37243091	Slc37a2	intron	2.40686	4083.04	769.917	1.19199e-15	2.57091e-15	CD4 Tfh
peak.187980	16:30768964-30770082		intergenic	2.4064	20927.9	3947.55	0	0	CD4 Tfh
peak.82266	6:134217627-134218238	Etv6	intron	2.40628	2969.32	560.133	1.01041e-08	1.70519e-08	CD4 Tfh
peak.99966	8:56443058-56444744		intergenic	2.40525	9555.9	1803.93	0	0	CD4 Tfh
peak.62107	5:65076144-65077162	Tmem156	intron	2.40136	3108.3	588.353	2.18893e-13	4.37729e-13	CD4 Tfh
peak.189508	16:45360528-45362036	Cd200	intergenic	2.40115	6778.15	1283.19	1.81857e-164	2.99863e-163	CD4 Tfh
peak.44973	4:6963299-6963987	Tox	intron	2.40088	5581.79	1056.9	2.56056e-129	3.00414e-128	CD4 Tfh
peak.52157	4:118405937-118406734	Szt2	intron	2.39758	7022.31	1332.71	1.65511e-175	3.04122e-174	CD4 Tfh
peak.179120	15:51828111-51828907	Eif3h	intron	2.39448	2533.59	481.863	0.00437674	0.00558821	CD4 Tfh
peak.194513	17:8187332-8188218	Fgfr1op	intron	2.38705	4982.67	952.545	2.42694e-27	7.26029e-27	CD4 Tfh
peak.196143	17:26078558-26079920	Decr2	intergenic	2.38116	8288.17	1590.95	5.63248e-271	2.5734e-269	CD4 Tfh
peak.138015	11:72734463-72735799	Ankfy1	intron	2.38108	6881.45	1321	7.05487e-198	1.59199e-196	CD4 Tfh
peak.133175	11:24131640-24132699	Bcl11a	intron	2.37673	5256.87	1012.18	1.15711e-56	6.12522e-56	CD4 Tfh
peak.139850	11:84072738-84073504	Dusp14	intergenic	2.37505	4330.96	834.875	5.28609e-26	1.52605e-25	CD4 Tfh
peak.120450	10:19406611-19407688		intergenic	2.37136	2997.49	579.301	0.00240423	0.00312315	CD4 Tfh
peak.160905	13:55527529-55528958	Dok3	promoter	2.37104	6222.23	1202.8	1.88587e-114	1.93162e-113	CD4 Tfh
peak.28009	2:135862526-135863789	Plcb4	intron	2.36722	7623.31	1477.54	8.11365e-228	2.42294e-226	CD4 Tfh
peak.175311	14:119137341-119139362	Hs6st3	promoter	2.36691	5221.19	1012.18	2.69769e-47	1.23631e-46	CD4 Tfh
peak.127843	10:95963719-95965357	Eea1	intron	2.36671	5228.7	1013.78	2.4241e-69	1.52535e-68	CD4 Tfh
peak.35053	3:41077317-41077996	Pgrmc2	intron	2.36534	3744.98	726.788	1.3436e-08	2.25535e-08	CD4 Tfh
peak.117947	9:118730770-118731693	Itga9	intron	2.36185	2914.85	567.055	3.84429e-16	8.41561e-16	CD4 Tfh
peak.150684	12:75531378-75532335	Ppp2r5e	intron	2.35998	3859.55	751.813	7.71838e-28	2.33412e-27	CD4 Tfh
peak.155640	12:117761580-117762289	Rapgef5	intergenic	2.35957	8192.38	1596.27	0	0	CD4 Tfh
peak.50491	4:97885396-97886428	Nfia	intron	2.35845	4584.5	893.976	1.23e-22	3.25065e-22	CD4 Tfh
peak.86622	7:35127394-35128324	Cebpa	intergenic	2.35841	6943.43	1354.01	5.56714e-236	1.79632e-234	CD4 Tfh
peak.70776	5:146896535-146898225	Rasl11a	intergenic	2.35815	7373.52	1438.14	2.69258e-220	7.50468e-219	CD4 Tfh
peak.116093	9:102852126-102853187	Ryk	intron	2.35445	3716.81	726.788	6.78228e-30	2.15919e-29	CD4 Tfh
peak.49005	4:63939128-63940041	Tnc	intergenic	2.35373	3902.74	763.527	5.41671e-23	1.44509e-22	CD4 Tfh
peak.5295	1:78422318-78423346	Farsb	intron	2.35158	7655.24	1499.9	7.42621e-285	3.85499e-283	CD4 Tfh
peak.151223	12:79462065-79463146	Rad51b	intron	2.34948	3861.43	757.67	1.83429e-15	3.93289e-15	CD4 Tfh
peak.49004	4:63935173-63936445	Tnc	intergenic	2.34841	6147.1	1207.05	1.74441e-101	1.56386e-100	CD4 Tfh
peak.169481	14:49185739-49186969	Naa30	intron	2.34753	2894.19	568.652	0.0236294	0.0286433	CD4 Tfh
peak.157081	13:20173708-20174856	Elmo1	intron	2.34207	4702.82	927.52	4.23831e-70	2.69352e-69	CD4 Tfh
peak.54735	4:136116819-136117580	Id3	intergenic	2.34191	2969.32	585.69	1.24336e-08	2.09024e-08	CD4 Tfh
peak.19313	2:32778021-32778498	Cfap157	promoter	2.34189	5290.68	1043.59	1.14755e-130	1.3678e-129	CD4 Tfh
peak.159391	13:43768535-43769280	Cd83	intergenic	2.34182	4791.1	945.091	4.86983e-70	3.09385e-69	CD4 Tfh
peak.65495	5:107448712-107449981	Btbd8	intron	2.33852	4481.21	885.99	2.9699e-42	1.23831e-41	CD4 Tfh
peak.146781	12:16164769-16165475		intergenic	2.33849	2830.33	559.601	0.00251753	0.00326651	CD4 Tfh
peak.33779	3:21809277-21810466		intergenic	2.33699	5350.78	1059.03	6.10074e-74	4.04714e-73	CD4 Tfh
peak.161197	13:59467231-59468748	Agtpbp1	promoter	2.33526	3119.57	618.17	2.58242e-06	3.93846e-06	CD4 Tfh
peak.11178	1:152816965-152817857	Ncf2	exon	2.33037	7634.58	1518	3.28945e-198	7.46626e-197	CD4 Tfh
peak.5669	1:82428557-82429658	Rhbdd1	intron	2.32887	5957.41	1185.76	3.9682e-115	4.09142e-114	CD4 Tfh
peak.79068	6:100479069-100481023		intergenic	2.32886	4595.77	914.742	2.74146e-14	5.65257e-14	CD4 Tfh
peak.118307	9:121012043-121012975	Ulk4	intron	2.32767	4156.29	827.953	1.47363e-40	5.92637e-40	CD4 Tfh
peak.193264	16:94667142-94668044	Dyrk1a	promoter	2.32702	3844.52	766.189	6.31629e-19	1.50388e-18	CD4 Tfh
peak.206868	18:50051374-50052014	Tnfaip8	promoter	2.32637	7108.7	1417.37	3.3974e-222	9.67015e-221	CD4 Tfh
peak.170170	14:54397913-54399684	Slc7a7	promoter	2.32581	8616.84	1718.73	1.36212e-227	4.05829e-226	CD4 Tfh
peak.83801	6:146893658-146894807	Ppfibp1	intron	2.32148	3994.77	799.201	4.71956e-26	1.36442e-25	CD4 Tfh
peak.96861	8:8439876-8442278	Gm31135	exon	2.32045	7856.2	1572.84	1.85971e-71	1.19952e-70	CD4 Tfh
peak.63748	5:86740701-86741812	Gm43055	intron	2.31981	4447.4	890.782	7.26321e-65	4.28725e-64	CD4 Tfh
peak.196879	17:29165476-29165981	Cpne5	intron	2.31973	4332.83	867.887	1.3886e-55	7.23244e-55	CD4 Tfh
peak.118682	9:123237650-123238176	Tmem158	intergenic	2.31894	3172.15	635.74	1.39646e-09	2.43436e-09	CD4 Tfh
peak.171285	14:63227571-63228602	Neil2	intergenic	2.31617	5594.93	1123.46	1.12354e-113	1.14029e-112	CD4 Tfh
peak.18791	2:30646971-30648532	9330198N18Rik	intron	2.31606	12106.4	2431.15	0	0	CD4 Tfh
peak.35887	3:55659346-55660712	Nbea	intron	2.31591	4753.53	954.675	1.01282e-55	5.28654e-55	CD4 Tfh
peak.204374	18:12689543-12690785	Ttc39c	promoter	2.31555	10705.3	2150.55	2.57294e-283	1.31284e-281	CD4 Tfh
peak.82300	6:134342479-134343681	4933406J09Rik	intron	2.30999	6714.3	1354.01	4.93714e-122	5.43184e-121	CD4 Tfh
peak.112157	9:61719795-61720932		intergenic	2.30923	9771.89	1971.65	0	0	CD4 Tfh
peak.208379	18:68009047-68010554	Ldlrad4	intron	2.30691	5801.53	1172.45	2.45709e-93	2.01975e-92	CD4 Tfh
peak.141180	11:95677735-95678754	Phb	exon	2.30622	4158.17	840.732	9.04556e-30	2.87126e-29	CD4 Tfh
peak.19412	2:33215326-33217826	Ralgps1	promoter	2.3056	18473.2	3736.7	0	0	CD4 Tfh
peak.59133	5:24869309-24870289	Prkag2	promoter	2.30459	4642.73	939.767	1.27969e-23	3.46898e-23	CD4 Tfh
peak.75005	6:50806316-50807359		intergenic	2.30401	3510.22	710.815	4.64955e-15	9.83886e-15	CD4 Tfh
peak.114897	9:87178296-87179715	Cep162	intergenic	2.30284	5091.6	1031.88	5.53499e-51	2.69614e-50	CD4 Tfh
peak.165071	13:108135708-108136389	Ndufaf2	intron	2.29778	2604.96	529.784	0.0048836	0.00621312	CD4 Tfh
peak.77413	6:85074621-85075522	Exoc6b	intergenic	2.29735	3331.79	677.803	9.84385e-15	2.06006e-14	CD4 Tfh
peak.146364	12:8858671-8859824		intergenic	2.29507	4233.29	862.562	1.82819e-32	6.16015e-32	CD4 Tfh
peak.7167	1:94005959-94006568	Gal3st2c	intron	2.29144	2533.59	517.537	0.0023044	0.00299697	CD4 Tfh
peak.222869	X:166185044-166186215	Gemin8	intron	2.29077	2772.11	566.522	9.7052e-09	1.639e-08	CD4 Tfh
peak.131548	11:4814492-4815577	Nf2	promoter	2.28844	3290.47	673.544	1.66059e-13	3.33516e-13	CD4 Tfh
peak.16321	2:9664588-9666793		intergenic	2.28799	5484.12	1122.93	5.03579e-92	4.07315e-91	CD4 Tfh
peak.150675	12:75495699-75496694	Ppp2r5e	intron	2.28651	2556.13	523.927	0.0149432	0.0183764	CD4 Tfh
peak.126902	10:86793513-86795753	Nt5dc3	intron	2.28507	10883.7	2233.08	0	0	CD4 Tfh
peak.61910	5:64323841-64324951	Tbc1d1	exon	2.28435	3696.15	758.735	6.6869e-28	2.02677e-27	CD4 Tfh
peak.96723	8:4318556-4318914	Elavl1	intron	2.28304	2695.11	553.744	2.70098e-09	4.66347e-09	CD4 Tfh
peak.86624	7:35139617-35141139	Cebpa	intergenic	2.28292	11404	2343.29	0	0	CD4 Tfh
peak.131332	11:3902460-3903453	Dusp18	intergenic	2.28233	4167.56	856.705	1.57317e-26	4.60522e-26	CD4 Tfh
peak.150586	12:73902344-73902639	Gm15283	promoter	2.28109	3848.28	791.747	9.43099e-34	3.2719e-33	CD4 Tfh
peak.207572	18:60632545-60634074	Synpo	intron	2.27614	5065.3	1045.72	6.28151e-85	4.68864e-84	CD4 Tfh
peak.129502	10:117531717-117532628		intergenic	2.27583	4798.61	990.882	1.19204e-51	5.8653e-51	CD4 Tfh
peak.31825	2:170272866-170274201		intergenic	2.27415	3502.7	724.126	3.65996e-13	7.26814e-13	CD4 Tfh
peak.159116	13:41672677-41673240	Tmem170b	intergenic	2.27402	3309.26	684.193	9.42731e-12	1.78055e-11	CD4 Tfh
peak.207106	18:54822348-54823331		intergenic	2.27357	3048.2	630.416	1.32221e-11	2.48592e-11	CD4 Tfh
peak.82256	6:134183179-134185193	Etv6	intron	2.27046	14702	3047.19	0	0	CD4 Tfh
peak.201960	17:78664880-78665922	Strn	intron	2.26999	3243.52	672.479	0.00445754	0.005688	CD4 Tfh
peak.71434	5:150859457-150860578	Pds5b	intergenic	2.26982	3132.71	649.584	0.00668034	0.00842022	CD4 Tfh
peak.23600	2:83746378-83747030	Itgav	intron	2.2698	4398.57	912.08	4.24579e-46	1.908e-45	CD4 Tfh
peak.131426	11:4346298-4347057	Hormad2	exon	2.26907	2681.96	556.406	0.00316601	0.00407963	CD4 Tfh
peak.18575	2:29689250-29690066	Rapgef1	exon	2.26734	4173.19	866.822	1.40159e-25	4.00287e-25	CD4 Tfh
peak.23603	2:83761950-83762753	Itgav	intron	2.26726	3014.39	626.156	0.000373149	0.000508757	CD4 Tfh
peak.133590	11:32139251-32139994	Il9r	intergenic	2.26396	5084.08	1058.5	1.97058e-75	1.32856e-74	CD4 Tfh
peak.159447	13:44319527-44320143	Gm29676	intergenic	2.26327	6308.62	1314.08	1.34032e-195	2.96433e-194	CD4 Tfh
peak.106152	8:123397941-123399113	Galnt2l	promoter	2.26115	4073.65	849.783	3.4178e-24	9.41796e-24	CD4 Tfh
peak.169467	14:49089224-49090513	Ap5m1	exon	2.26073	4674.65	975.441	4.021e-62	2.28836e-61	CD4 Tfh
peak.120134	10:17538675-17539987	Gm47769	intergenic	2.2598	5673.82	1184.69	1.62091e-97	1.39246e-96	CD4 Tfh
peak.19410	2:33208011-33208694	Ralgps1	intron	2.25909	5617.47	1173.51	7.78049e-94	6.43098e-93	CD4 Tfh
peak.75344	6:53704290-53704803	Creb5	intergenic	2.25801	3061.34	640	3.0974e-08	5.12033e-08	CD4 Tfh
peak.64811	5:100928864-100930555	Gpat3	intergenic	2.25602	6663.59	1395.01	1.40617e-100	1.24939e-99	CD4 Tfh
peak.105146	8:117298825-117299540	Cmip	intron	2.25513	4948.86	1036.67	2.47712e-76	1.68763e-75	CD4 Tfh
peak.154581	12:110558128-110558967	Ppp2r5c	intron	2.2549	3634.17	761.397	5.70819e-22	1.48029e-21	CD4 Tfh
peak.22316	2:70922219-70923189	Mettl8	intergenic	2.2507	3403.16	715.075	6.903e-08	1.12662e-07	CD4 Tfh
peak.71182	5:149202431-149203681	Uspl1	intron	2.25008	4359.13	916.339	1.77123e-39	6.95348e-39	CD4 Tfh
peak.135209	11:50951697-50953180	Zfp2	intergenic	2.2499	3626.66	762.462	6.98953e-10	1.23286e-09	CD4 Tfh
peak.187585	16:24925078-24926148	Lpp	intron	2.24978	2922.36	614.442	2.55186e-06	3.89292e-06	CD4 Tfh
peak.17781	2:24642031-24643665	Cacna1b	exon	2.24676	14159.2	2983.29	0	0	CD4 Tfh
peak.119808	10:13059857-13060657	Plagl1	promoter	2.24581	10419.8	2196.87	0	0	CD4 Tfh
peak.4136	1:61016046-61017157	Icos	intergenic	2.244	8817.8	1861.43	3.43372e-306	2.18148e-304	CD4 Tfh
peak.156313	13:9353489-9354598	Dip2c	intron	2.24222	3476.41	734.775	1.09984e-08	1.85305e-08	CD4 Tfh
peak.177214	15:25216182-25217716		intergenic	2.23786	4691.56	994.609	1.74242e-82	1.26677e-81	CD4 Tfh
peak.79077	6:100580710-100582268	Shq1	intron	2.23734	9728.69	2063.23	2.95836e-264	1.2489e-262	CD4 Tfh
peak.22770	2:73592134-73593578	Chrna1os	intergenic	2.23515	10072.4	2139.37	0	0	CD4 Tfh
peak.110958	9:52348666-52349941	Gm47957	promoter	2.23056	7946.35	1693.18	4.37874e-187	8.96523e-186	CD4 Tfh
peak.64018	5:91083005-91083745		intergenic	2.22938	2978.71	635.208	4.09541e-06	6.1843e-06	CD4 Tfh
peak.59786	5:31963316-31964365	Babam2	intron	2.22726	5527.32	1180.43	2.22727e-83	1.6364e-82	CD4 Tfh
peak.153971	12:106030262-106030714	Vrk1	promoter	2.22668	3247.28	693.777	1.73223e-15	3.71755e-15	CD4 Tfh
peak.34328	3:30950851-30951262	Phc3	exon	2.22655	3187.18	680.998	9.53031e-08	1.54582e-07	CD4 Tfh
peak.124774	10:68794557-68795959		intergenic	2.22343	2563.64	548.952	0.0232231	0.0281613	CD4 Tfh
peak.162055	13:73685177-73686323	Slc6a19	exon	2.22307	8188.62	1753.88	1.29035e-244	4.53209e-243	CD4 Tfh
peak.80136	6:115122448-115124414		intergenic	2.22187	7809.24	1674.01	9.22854e-202	2.17595e-200	CD4 Tfh
peak.139843	11:84042650-84044058	Synrg	exon	2.22066	15473.9	3319.8	0	0	CD4 Tfh
peak.103728	8:104415683-104416932	Dync1li2	intergenic	2.21867	2946.78	633.078	0.00982095	0.0122428	CD4 Tfh
peak.47276	4:43834039-43835510	Reck	intergenic	2.21777	6915.26	1486.59	7.40221e-124	8.28694e-123	CD4 Tfh
peak.94168	7:123326622-123327652	Arhgap17	exon	2.21558	6019.39	1295.97	2.07626e-97	1.78087e-96	CD4 Tfh
peak.152607	12:91802760-91804009	Sel1l	intergenic	2.21212	5711.38	1232.61	2.87936e-58	1.55814e-57	CD4 Tfh
peak.120583	10:20076828-20078070	Map3k5	intron	2.20824	9030.02	1954.08	2.00419e-180	3.84625e-179	CD4 Tfh
peak.112317	9:62508849-62509989	Coro2b	promoter	2.20591	6748.1	1462.63	6.29198e-190	1.32811e-188	CD4 Tfh
peak.51316	4:107828641-107829521	Lrp8	promoter	2.20387	3365.6	730.516	3.71336e-05	5.35849e-05	CD4 Tfh
peak.107273	9:7509371-7510839	Mmp10	exon	2.20383	11700.7	2539.77	0	0	CD4 Tfh
peak.204404	18:12876258-12877226	Osbpl1a	intron	2.20283	3453.87	750.216	1.06261e-20	2.65711e-20	CD4 Tfh
peak.30156	2:158771075-158771550	Fam83d	intron	2.20141	2828.46	614.975	0.000170424	0.000236986	CD4 Tfh
peak.110868	9:51215323-51215836	Pou2af1	promoter	2.19733	4522.52	986.09	8.18123e-63	4.70693e-62	CD4 Tfh
peak.137122	11:65675608-65677557	Map2k4	intergenic	2.19709	4175.07	910.482	2.5425e-18	5.94366e-18	CD4 Tfh
peak.127566	10:94444461-94446017	Tmcc3	intron	2.19617	4404.2	961.065	3.03868e-26	8.82814e-26	CD4 Tfh
peak.48238	4:56944346-56944845	Tmem245	intron	2.19498	3459.51	755.54	1.20943e-15	2.60823e-15	CD4 Tfh
peak.193602	16:97441947-97442477	Bace2	exon	2.19332	3448.24	753.943	2.18107e-14	4.51268e-14	CD4 Tfh
peak.159388	13:43760903-43761771	Cd83	intergenic	2.19101	4804.24	1052.11	4.67651e-71	3.00392e-70	CD4 Tfh
peak.112729	9:65082941-65083800	Gm47350	intron	2.18996	7844.93	1719.27	7.26306e-224	2.09182e-222	CD4 Tfh
peak.143838	11:109703428-109705721	Fam20a	intron	2.18919	5745.18	1259.77	2.06628e-54	1.05723e-53	CD4 Tfh
peak.168222	14:30272677-30273919	Cacna1d	intron	2.18903	4826.78	1058.5	1.13708e-46	5.15156e-46	CD4 Tfh
peak.51942	4:116689420-116689738	Prdx1	intron	2.18627	2496.03	548.419	0.0246897	0.0298774	CD4 Tfh
peak.171524	14:64986415-64989019	Ints9	intron	2.18563	5108.5	1122.93	1.18829e-14	2.4805e-14	CD4 Tfh
peak.206374	18:39835382-39836561		intergenic	2.18468	4173.19	917.937	9.24995e-16	2.00216e-15	CD4 Tfh
peak.158566	13:36213636-36214603	Fars2	intron	2.18304	6965.97	1533.98	1.02283e-168	1.7473e-167	CD4 Tfh
peak.83458	6:145048089-145049607	Bcat1	promoter	2.18285	7987.67	1759.2	2.31369e-222	6.59521e-221	CD4 Tfh
peak.119951	10:14097779-14098284	Hivep2	intron	2.18195	2884.8	635.74	2.81372e-06	4.28349e-06	CD4 Tfh
peak.129666	10:118165514-118166898	Mdm1	promoter	2.18013	5701.99	1258.17	1.69563e-81	1.2184e-80	CD4 Tfh
peak.6627	1:89078339-89079955	Sh3bp4	intron	2.1797	4800.49	1059.57	1.73375e-27	5.20339e-27	CD4 Tfh
peak.212414	19:17268618-17269057	Gm50277	intergenic	2.17912	6081.37	1342.83	2.47802e-132	2.99962e-131	CD4 Tfh
peak.109229	9:34995414-34996678	Kirrel3	intron	2.17831	7352.86	1624.49	1.61911e-157	2.48923e-156	CD4 Tfh
peak.199221	17:46915839-46917204	Ubr2	intergenic	2.17428	3652.95	809.318	3.3717e-09	5.79579e-09	CD4 Tfh
peak.61230	5:52615247-52616142	Sepsecs	intergenic	2.17416	3868.94	857.238	2.13536e-37	8.04116e-37	CD4 Tfh
peak.87748	7:49335045-49335852	Nav2	intron	2.17039	4374.15	971.713	7.96501e-66	4.7615e-65	CD4 Tfh
peak.159445	13:44316756-44317094	Gm29676	intergenic	2.16641	2691.35	599.534	3.22244e-05	4.66392e-05	CD4 Tfh
peak.93055	7:112917758-112918984	Tead1	intergenic	2.16403	4965.76	1108.02	1.23874e-28	3.82403e-28	CD4 Tfh
peak.120752	10:21248512-21249118	Gm33728	intron	2.16276	3220.98	719.334	6.25807e-22	1.62127e-21	CD4 Tfh
peak.159390	13:43767344-43768291	Cd83	intergenic	2.16094	4507.5	1007.92	4.34056e-35	1.55315e-34	CD4 Tfh
peak.216457	19:59323284-59325149	Pdzd8	intron	2.16069	3380.62	756.073	8.47654e-16	1.837e-15	CD4 Tfh
peak.158555	13:36196669-36198070	Fars2	intron	2.16051	3649.2	816.239	1.0868e-20	2.71688e-20	CD4 Tfh
peak.4757	1:69537480-69538884	Gm29114	exon	2.15974	6242.89	1397.14	5.40414e-102	4.874e-101	CD4 Tfh
peak.2902	1:51820065-51821660	Myo1b	promoter	2.15554	5392.1	1210.25	6.39971e-57	3.4016e-56	CD4 Tfh
peak.172460	14:73335224-73335757	Rb1	intergenic	2.15541	4248.32	953.61	5.96866e-47	2.71742e-46	CD4 Tfh
peak.131546	11:4806261-4806723	Nf2	exon	2.15441	3083.88	692.712	8.62137e-05	0.000122009	CD4 Tfh
peak.53538	4:130706434-130707241	Pum1	intron	2.1521	4458.67	1003.13	4.42222e-43	1.87605e-42	CD4 Tfh
peak.113744	9:72476845-72477841	Tex9	promoter	2.15074	3589.1	808.253	1.17601e-17	2.69443e-17	CD4 Tfh
peak.212258	19:16170497-16171256	Gnaq	intron	2.15052	3326.16	749.151	6.06878e-13	1.19643e-12	CD4 Tfh
peak.213460	19:30923891-30925378	Prkg1	intron	2.14836	4154.41	937.105	2.64064e-05	3.83945e-05	CD4 Tfh
peak.36751	3:69035383-69035959	Trim59	exon	2.14805	2520.44	568.652	0.000328872	0.000449941	CD4 Tfh
peak.183874	15:95826343-95827207	Ano6	intron	2.14802	3072.61	693.244	6.69873e-11	1.22705e-10	CD4 Tfh
peak.43139	3:138746543-138746982	Tspan5	intron	2.14701	3865.18	872.679	7.83062e-42	3.23517e-41	CD4 Tfh
peak.115093	9:89885307-89886925	Rasgrf1	intergenic	2.14663	5217.43	1178.3	3.36975e-65	1.99603e-64	CD4 Tfh
peak.187193	16:22525875-22527086	Dgkg	intron	2.14631	5147.94	1162.86	2.06817e-50	9.978e-50	CD4 Tfh
peak.159688	13:45650616-45651089	Atxn1	intron	2.14551	2982.46	674.076	0.000226742	0.000313156	CD4 Tfh
peak.100542	8:68111989-68113141	Psd3	intron	2.14529	4114.97	930.183	2.81952e-19	6.77372e-19	CD4 Tfh
peak.110870	9:51237902-51239550	Pou2af1	exon	2.14488	9324.89	2108.49	1.75751e-286	9.23428e-285	CD4 Tfh
peak.22904	2:75147373-75148523		intergenic	2.14477	7322.81	1655.91	2.48727e-147	3.45261e-146	CD4 Tfh
peak.5753	1:83005739-83007616		intergenic	2.14407	5142.31	1163.39	9.66098e-35	3.42508e-34	CD4 Tfh
peak.175328	14:119285538-119286458	Hs6st3	intron	2.14359	2858.51	646.922	3.9841e-05	5.73788e-05	CD4 Tfh
peak.173111	14:78447524-78449537	Akap11	intergenic	2.14227	10410.4	2358.2	0	0	CD4 Tfh
peak.45427	4:11090585-11091191	Ndufaf6	intergenic	2.14205	3515.85	796.539	6.87081e-08	1.12156e-07	CD4 Tfh
peak.11882	1:159673418-159674932	Tnr	intron	2.14197	5574.28	1262.96	1.44788e-28	4.46147e-28	CD4 Tfh
peak.201434	17:72954805-72956317	Lbh	intergenic	2.14171	9640.42	2184.62	0	0	CD4 Tfh
peak.106266	8:123849355-123850403	Galnt2l	intron	2.14072	3181.54	721.464	1.351e-07	2.17761e-07	CD4 Tfh
peak.58524	5:20376915-20378128	Magi2	intron	2.13857	4531.92	1029.22	8.3714e-35	2.97223e-34	CD4 Tfh
peak.201472	17:73094926-73096001	Lclat1	intergenic	2.13799	2685.72	610.183	1.69239e-05	2.48365e-05	CD4 Tfh
peak.170757	14:58967231-58969798		intergenic	2.13606	3651.08	830.615	9.59109e-05	0.000135392	CD4 Tfh
peak.143623	11:108203947-108205280	Prkca	intron	2.13509	6740.59	1534.51	9.46937e-143	1.2583e-141	CD4 Tfh
peak.13885	1:178190517-178191358	Desi2	intron	2.13285	4145.02	945.091	1.7755e-39	6.96955e-39	CD4 Tfh
peak.40851	3:108124033-108125224	Gnai3	intron	2.13281	5968.68	1360.93	5.15899e-140	6.6751e-139	CD4 Tfh
peak.150528	12:73725736-73726811	Prkch	intron	2.13147	12917.7	2948.15	0	0	CD4 Tfh
peak.200488	17:57131181-57132465	Cd70	intergenic	2.13082	8357.66	1908.29	5.43401e-229	1.64165e-227	CD4 Tfh
peak.23990	2:90559717-90560347	Ptprj	intron	2.13047	7129.36	1628.22	1.08388e-167	1.83068e-166	CD4 Tfh
peak.187430	16:24171756-24172507		intergenic	2.12993	2999.37	685.258	1.47546e-05	2.17153e-05	CD4 Tfh
peak.160466	13:52334668-52335317		intergenic	2.12992	2931.75	669.817	0.00127068	0.0016801	CD4 Tfh
peak.159120	13:41682578-41683661	Tmem170b	intergenic	2.12984	3667.98	838.07	2.02123e-23	5.45367e-23	CD4 Tfh
peak.205527	18:34201771-34203282	Apc	intergenic	2.12903	5936.75	1357.2	6.82428e-102	6.14627e-101	CD4 Tfh
peak.155639	12:117755684-117756692	Rapgef5	exon	2.12884	2717.65	621.364	0.000345843	0.000472445	CD4 Tfh
peak.173088	14:78329612-78331242	Tnfsf11	intergenic	2.1272	3393.77	776.838	5.48801e-07	8.62243e-07	CD4 Tfh
peak.186479	16:17024404-17025077	Mapk1	promoter	2.12249	5527.32	1269.35	1.9934e-52	9.91116e-52	CD4 Tfh
peak.162696	13:83565239-83567074	Mef2c	intron	2.12017	8233.7	1893.91	1.3702e-238	4.56511e-237	CD4 Tfh
peak.62967	5:73343828-73345673	Ociad2	intergenic	2.1201	9589.71	2205.92	7.03278e-208	1.75508e-206	CD4 Tfh
peak.42540	3:132927305-132929379	Npnt	intron	2.11941	3282.96	755.54	3.45334e-07	5.47167e-07	CD4 Tfh
peak.37633	3:84570399-84571782	Arfip1	intron	2.11936	5309.46	1221.96	1.32636e-97	1.14068e-96	CD4 Tfh
peak.109037	9:32644967-32645997	Ets1	intron	2.11675	3309.26	762.995	3.38123e-15	7.18626e-15	CD4 Tfh
peak.196062	17:25555751-25557338	Lmf1	intergenic	2.11512	3305.5	762.995	0.000893428	0.00119164	CD4 Tfh
peak.60198	5:34430212-34431354	Fam193a	promoter	2.11507	6308.62	1456.24	2.44541e-92	1.98456e-91	CD4 Tfh
peak.157902	13:29526430-29527275	Cdkal1	intron	2.11477	3339.31	770.981	7.06738e-13	1.38985e-12	CD4 Tfh
peak.106738	8:126884148-126884901	Gm31718	intron	2.11377	7653.36	1768.25	6.63947e-199	1.52211e-197	CD4 Tfh
peak.197325	17:31265065-31265702	Rsph1	intron	2.11282	3634.17	840.199	1.92263e-12	3.7215e-12	CD4 Tfh
peak.5829	1:84817402-84818613	Trip12	intron	2.11196	3031.29	701.231	1.29451e-09	2.26048e-09	CD4 Tfh
peak.178351	15:37932115-37933081	Rrm2b	intron	2.1114	3915.89	906.223	7.75676e-30	2.46599e-29	CD4 Tfh
peak.84728	7:16343008-16344265	Sae1	intron	2.11041	7927.57	1835.87	1.51626e-240	5.15331e-239	CD4 Tfh
peak.95113	7:129813538-129815128		intergenic	2.10856	3207.84	743.827	8.02202e-24	2.18711e-23	CD4 Tfh
peak.114167	9:77586847-77588146	Lrrc1	intergenic	2.10729	6047.56	1403.53	8.55118e-103	7.77546e-102	CD4 Tfh
peak.21329	2:59533453-59535306	Dapl1	intergenic	2.10598	10117.5	2350.22	0	8.49628e-308	CD4 Tfh
peak.5138	1:74726586-74727318	Ttll4	intergenic	2.10598	3140.22	729.451	1.95377e-09	3.39022e-09	CD4 Tfh
peak.124600	10:67697466-67698359		intergenic	2.10449	10510	2443.93	0	0	CD4 Tfh
peak.154573	12:110534934-110536159	Ppp2r5c	intron	2.10372	8524.81	1983.36	6.64972e-241	2.26995e-239	CD4 Tfh
peak.193879	17:5061571-5062398	Arid1b	intron	2.10352	2766.48	643.727	0.00315311	0.00406391	CD4 Tfh
peak.34739	3:37369956-37371272	Fgf2	intron	2.10316	4637.09	1079.27	2.10926e-43	8.99332e-43	CD4 Tfh
peak.5326	1:78684019-78684918	Acsl3	intron	2.10299	3831.38	891.847	1.98895e-32	6.69893e-32	CD4 Tfh
peak.152321	12:87129944-87130911	Pomt2	exon	2.10233	3029.42	705.491	0.00052329	0.000707615	CD4 Tfh
peak.212306	19:16418125-16419259	Gna14	intergenic	2.10035	4890.64	1140.5	2.00497e-61	1.12995e-60	CD4 Tfh
peak.122368	10:41470727-41470983	Zbtb24	intergenic	2.10006	2394.61	558.536	0.0115787	0.0143538	CD4 Tfh
peak.186315	16:14350357-14351326	Abcc1	intergenic	2.09943	4682.17	1092.58	2.87248e-40	1.14855e-39	CD4 Tfh
peak.149900	12:69101552-69102979		intergenic	2.09775	9052.56	2114.87	2.98709e-285	1.55685e-283	CD4 Tfh
peak.111081	9:53854450-53855828	Slc35f2	intergenic	2.09716	3925.28	917.404	3.14114e-09	5.40783e-09	CD4 Tfh
peak.112188	9:61819044-61820549		intergenic	2.09705	4943.23	1155.41	8.75309e-46	3.91498e-45	CD4 Tfh
peak.163387	13:92639020-92639901	Serinc5	intron	2.09674	5547.98	1297.04	1.83031e-116	1.91302e-115	CD4 Tfh
peak.160644	13:54103343-54104413	Sfxn1	intron	2.09595	3038.81	710.815	1.69457e-06	2.6073e-06	CD4 Tfh
peak.69193	5:135661033-135662609	Por	intergenic	2.09592	7195.1	1683.06	6.45782e-153	9.50726e-152	CD4 Tfh
peak.131452	11:4458128-4459007	Hormad2	intergenic	2.0957	3363.72	786.955	9.86641e-17	2.20014e-16	CD4 Tfh
peak.112336	9:62717751-62719773	Itga11	intron	2.09482	13526.3	3166.45	0	0	CD4 Tfh
peak.208419	18:68234281-68235381	Ldlrad4	intron	2.09458	3861.43	904.093	1.25002e-21	3.21165e-21	CD4 Tfh
peak.53652	4:131900926-131901648	Srsf4	exon	2.09261	4603.28	1079.27	4.2468e-49	2.00291e-48	CD4 Tfh
peak.38515	3:89905070-89905487	Il6ra	intron	2.08888	4188.22	984.492	1.91252e-54	9.79332e-54	CD4 Tfh
peak.63930	5:90256879-90258118	Ankrd17	intron	2.08831	6090.76	1432.28	2.82438e-116	2.94884e-115	CD4 Tfh
peak.14748	1:184196924-184198030		intergenic	2.08796	2822.82	663.96	0.00641962	0.00810183	CD4 Tfh
peak.117371	9:114451287-114453150	Glb1	intron	2.08735	10994.5	2587.15	0	0	CD4 Tfh
peak.78953	6:99643255-99645228	Gm20696	intron	2.08733	9691.12	2280.47	9.05812e-255	3.51837e-253	CD4 Tfh
peak.178086	15:36474286-36475649	Ankrd46	intergenic	2.08594	6150.86	1448.78	3.23838e-114	3.30563e-113	CD4 Tfh
peak.2367	1:40847152-40848332		intergenic	2.08487	5504.78	1297.57	6.95978e-73	4.56483e-72	CD4 Tfh
peak.106671	8:126600971-126601951	Irf2bp2	intergenic	2.08446	4776.07	1126.12	4.62137e-59	2.52435e-58	CD4 Tfh
peak.139501	11:80665657-80667434	Myo1d	exon	2.08411	4993.93	1177.77	2.59738e-73	1.71371e-72	CD4 Tfh
peak.16037	2:6353879-6354130	Usp6nl	promoter	2.08281	2704.5	638.402	3.17994e-06	4.8289e-06	CD4 Tfh
peak.178508	15:38695833-38698084	Atp6v1c1	intergenic	2.08108	8072.18	1907.75	1.95223e-190	4.141e-189	CD4 Tfh
peak.75831	6:59315715-59316456	Gprin3	intergenic	2.07844	5628.74	1332.71	9.12356e-80	6.42516e-79	CD4 Tfh
peak.82308	6:134372670-134373903	4933406J09Rik	intron	2.07733	5673.82	1344.43	5.9291e-87	4.52551e-86	CD4 Tfh
peak.24913	2:102732742-102734478		intergenic	2.07685	13853.1	3283.59	0	0	CD4 Tfh
peak.131414	11:4307781-4308982	Lif	intergenic	2.07663	4552.57	1079.27	9.85068e-52	4.8543e-51	CD4 Tfh
peak.29670	2:155867453-155869245	Uqcc1	intron	2.07618	10543.8	2500.37	6.48386e-283	3.29972e-281	CD4 Tfh
peak.160222	13:51106877-51107820	Spin1	intron	2.07522	3042.56	721.996	9.6615e-08	1.56677e-07	CD4 Tfh
peak.30399	2:163122174-163123368	Gm11454	promoter	2.07485	5908.58	1402.46	1.27084e-106	1.1996e-105	CD4 Tfh
peak.130252	10:122712058-122712750	Ppm1h	intron	2.07337	2819.07	669.817	0.0061334	0.00775144	CD4 Tfh
peak.23754	2:84837592-84838690	Slc43a1	promoter	2.07258	8783.99	2088.25	3.12179e-204	7.53902e-203	CD4 Tfh
peak.135740	11:54187680-54188496		intergenic	2.06911	3322.4	791.747	9.78014e-10	1.71631e-09	CD4 Tfh
peak.160906	13:55529124-55530177	Dok3	promoter	2.06824	3711.18	884.925	8.31569e-08	1.35213e-07	CD4 Tfh
peak.122320	10:40688028-40689153	Mettl24	intron	2.06635	3142.1	750.216	0.000151939	0.000211899	CD4 Tfh
peak.16047	2:6379470-6380722	Usp6nl	intron	2.06584	12258.5	2927.92	0	0	CD4 Tfh
peak.4467	1:64601118-64601978	Creb1	exon	2.06517	4554.45	1088.32	4.20484e-52	2.0808e-51	CD4 Tfh
peak.183142	15:85388282-85390657	Atxn10	intron	2.06474	4118.73	984.492	1.85262e-14	3.84395e-14	CD4 Tfh
peak.12371	1:162773385-162774431	Prrc2c	intergenic	2.06462	7510.62	1795.41	5.18251e-233	1.6237e-231	CD4 Tfh
peak.90450	7:84148774-84149409	Abhd17c	promoter	2.06412	8988.71	2149.48	1.63072e-287	8.61467e-286	CD4 Tfh
peak.112318	9:62510215-62511250	Coro2b	promoter	2.06353	18786.9	4494.37	0	0	CD4 Tfh
peak.100256	8:61358679-61360370	Sh3rf1	promoter	2.06122	4222.02	1011.65	2.31126e-32	7.77438e-32	CD4 Tfh
peak.107963	9:15533416-15534444	Smco4	intron	2.06084	7095.56	1700.63	3.62689e-147	5.02198e-146	CD4 Tfh
peak.164302	13:99410283-99412466	Mrps27	exon	2.06078	5991.22	1436.01	1.06114e-86	8.074e-86	CD4 Tfh
peak.207357	18:56809153-56810781	Marchf3	promoter	2.06028	5345.14	1281.6	5.3242e-19	1.27078e-18	CD4 Tfh
peak.157971	13:30022268-30023204	Gm11368	intergenic	2.06011	3752.49	899.833	3.73963e-23	1.00242e-22	CD4 Tfh
peak.83803	6:146908611-146910633	Ppfibp1	intron	2.05992	7412.96	1777.84	3.1639e-82	2.29207e-81	CD4 Tfh
peak.70312	5:143076661-143078218	Rnf216	exon	2.05969	4881.25	1170.85	3.56412e-41	1.45137e-40	CD4 Tfh
peak.85032	7:19201981-19203473	Eml2	exon	2.05959	9375.6	2249.05	1.3881e-283	7.10143e-282	CD4 Tfh
peak.72313	6:17634998-17635340	Capza2	promoter	2.05732	3472.65	834.342	5.02556e-19	1.20031e-18	CD4 Tfh
peak.150536	12:73738953-73740193	Prkch	intron	2.05731	4753.53	1142.1	3.33839e-50	1.60484e-49	CD4 Tfh
peak.174158	14:101452399-101454185	Tbc1d4	exon	2.05721	4866.22	1169.25	2.3307e-85	1.74807e-84	CD4 Tfh
peak.43080	3:138423619-138424769	Adh5	intergenic	2.05616	5442.81	1308.75	4.45559e-100	3.93722e-99	CD4 Tfh
peak.39694	3:100533207-100534172	Gm12474	intergenic	2.05519	3637.93	875.341	1.26282e-30	4.08212e-30	CD4 Tfh
peak.10236	1:138608370-138609722	Nek7	intron	2.05467	5897.31	1419.5	7.80926e-92	6.30989e-91	CD4 Tfh
peak.134139	11:35326123-35327268	Slit3	intron	2.0528	3910.26	942.429	7.37197e-33	2.50485e-32	CD4 Tfh
peak.20384	2:44956274-44956680	Zeb2	intergenic	2.05158	3803.2	917.404	2.57335e-10	4.61122e-10	CD4 Tfh
peak.50134	4:89503613-89506057		intergenic	2.05058	7788.58	1880.07	6.48767e-139	8.32498e-138	CD4 Tfh
peak.121164	10:24953809-24954891	Arg1	intergenic	2.05056	4678.41	1129.32	1.69658e-34	5.97779e-34	CD4 Tfh
peak.163702	13:95063036-95064554	Pde8b	intron	2.04502	5365.8	1300.23	1.10986e-31	3.67819e-31	CD4 Tfh
peak.26450	2:121275881-121276946	Trp53bp1	intergenic	2.04409	3621.03	878.003	3.44189e-09	5.91488e-09	CD4 Tfh
peak.124733	10:68355594-68357508		intergenic	2.0424	5711.38	1386.49	4.84322e-100	4.27781e-99	CD4 Tfh
peak.12308	1:162557251-162558474	Eef1aknmt	intergenic	2.04169	6920.89	1680.93	2.47666e-139	3.19281e-138	CD4 Tfh
peak.159392	13:43773948-43774658	Cd83	intergenic	2.04167	6528.36	1585.62	6.89154e-124	7.72191e-123	CD4 Tfh
peak.1725	1:36909977-36910772	Tmem131	intron	2.03813	6346.18	1545.16	1.00424e-188	2.09811e-187	CD4 Tfh
peak.9016	1:130863555-130865226	Fcmr	promoter	2.0379	5726.4	1394.48	6.40016e-100	5.64274e-99	CD4 Tfh
peak.44963	4:6930581-6931083	Tox	intron	2.03721	5623.11	1369.98	9.76027e-131	1.16443e-129	CD4 Tfh
peak.127834	10:95922911-95924327	Eea1	intergenic	2.03658	5129.16	1250.18	2.3073e-80	1.63496e-79	CD4 Tfh
peak.18573	2:29683465-29684934	Rapgef1	intron	2.03643	5855.99	1427.49	3.11912e-74	2.07627e-73	CD4 Tfh
peak.22058	2:68884480-68885604	Cers6	intron	2.03555	5985.58	1459.97	2.88404e-110	2.82029e-109	CD4 Tfh
peak.46613	4:33594904-33596495		intergenic	2.03534	4563.84	1113.34	7.10963e-40	2.81755e-39	CD4 Tfh
peak.179768	15:59409901-59410802	Nsmce2	intron	2.03427	4098.07	1000.47	1.75021e-18	4.11152e-18	CD4 Tfh
peak.165297	13:110540335-110541163		intergenic	2.03211	3303.62	807.72	4.70388e-07	7.41262e-07	CD4 Tfh
peak.164311	13:99502296-99504256	Map1b	intron	2.02866	11933.6	2924.72	0	0	CD4 Tfh
peak.16300	2:9569133-9569665	Gm13218	intergenic	2.02762	2659.43	652.246	0.000450723	0.000611912	CD4 Tfh
peak.83528	6:145284973-145286351	Gm15706	intergenic	2.0255	10767.3	2644.66	0	0	CD4 Tfh
peak.65384	5:106885276-106886221		intergenic	2.02298	3142.1	773.111	0.00516467	0.00655762	CD4 Tfh
peak.37605	3:84394642-84396030	Fhdc1	intergenic	2.02241	6813.84	1677.2	3.42225e-113	3.45342e-112	CD4 Tfh
peak.185896	16:10676250-10677100	Clec16a	intron	2.0223	4036.09	993.544	2.15545e-42	9.00851e-42	CD4 Tfh
peak.188906	16:38016670-38018691		intergenic	2.02176	5347.02	1316.74	2.16714e-38	8.34429e-38	CD4 Tfh
peak.43306	3:141777982-141779805	Unc5c	intron	2.02126	5345.14	1316.74	7.66288e-27	2.26295e-26	CD4 Tfh
peak.141255	11:96058113-96058968	Ube2z	exon	2.01962	4114.97	1014.84	1.3658e-09	2.3823e-09	CD4 Tfh
peak.74787	6:49208251-49209635	Igf2bp3	intron	2.01722	10483.7	2589.82	0	0	CD4 Tfh
peak.60528	5:36679673-36680824	D5Ertd579e	intron	2.01668	8680.69	2145.22	2.15698e-263	9.03722e-262	CD4 Tfh
peak.46598	4:33466508-33468200	Rngtt	intron	2.01649	8629.98	2132.98	3.30249e-198	7.49148e-197	CD4 Tfh
peak.205940	18:36718573-36719716	Tmco6	intergenic	2.01613	4432.38	1095.77	1.0809e-40	4.35867e-40	CD4 Tfh
peak.60902	5:43726812-43729236	Cc2d2a	exon	2.01507	9897.72	2448.72	5.23376e-253	2.00092e-251	CD4 Tfh
peak.184706	15:100188439-100189806	Dip2b	intron	2.01308	7103.07	1759.73	4.84729e-123	5.38017e-122	CD4 Tfh
peak.196599	17:28180734-28181550	Zfp523	exon	2.01224	4605.16	1141.56	3.07138e-53	1.54427e-52	CD4 Tfh
peak.16270	2:9359507-9360757	Gm13219	intron	2.00935	5564.89	1382.23	7.05805e-60	3.89696e-59	CD4 Tfh
peak.163591	13:94144197-94145211	Lhfpl2	intron	2.00847	4066.14	1010.58	8.76913e-18	2.01699e-17	CD4 Tfh
peak.179842	15:59669443-59670142	Trib1	intergenic	2.00714	3219.11	800.798	2.19185e-09	3.7952e-09	CD4 Tfh
peak.149106	12:52795789-52797396	Akap6	promoter	2.00517	7399.81	1843.33	1.09618e-186	2.23613e-185	CD4 Tfh
peak.34713	3:37268061-37269131	Il21	intergenic	2.00491	12959.1	3228.75	0	0	CD4 Tfh
peak.2260	1:40270516-40271778	Il1r1	intron	2.00449	8139.79	2028.62	4.32369e-155	6.49322e-154	CD4 Tfh
peak.144698	11:116993682-116995147		intergenic	2.00431	6359.33	1585.09	5.54641e-118	5.86643e-117	CD4 Tfh
peak.131987	11:6696555-6696885	Ramp3	intergenic	2.00409	2708.26	675.141	1.73519e-09	3.01563e-09	CD4 Tfh
peak.83628	6:146004561-146006313		intergenic	2.00384	5641.89	1406.72	3.84601e-112	3.84413e-111	CD4 Tfh
peak.37957	3:87383141-87383697	Fcrl1	promoter	2.00356	3776.91	941.897	2.17379e-35	7.83672e-35	CD4 Tfh
peak.120348	10:18992842-18993500	Tnfaip3	intergenic	2.00293	3350.58	835.94	0.000136111	0.00019044	CD4 Tfh
peak.23587	2:83705684-83707338	Itgav	intergenic	2.00097	3985.38	995.674	9.93139e-11	1.80744e-10	CD4 Tfh
peak.22275	2:70726800-70728125	Tlk1	intron	2.00094	3226.62	806.123	1.10947e-12	2.16739e-12	CD4 Tfh
peak.165796	13:113815485-113816729	Arl15	intron	2.00056	4484.96	1120.8	4.01791e-33	1.37421e-32	CD4 Tfh
peak.28406	2:144352094-144353668	Kat14	intergenic	2.00038	5440.93	1359.87	1.0739e-70	6.87767e-70	CD4 Tfh
peak.160309	13:51711762-51712608	Sema4d	promoter	2.00002	8566.13	2141.5	1.39348e-235	4.474e-234	CD4 Tfh
peak.6254	1:87127172-87128203	Ecel1	intergenic	1.99941	3555.29	889.184	3.89445e-18	9.05567e-18	CD4 Tfh
peak.29204	2:153121694-153122653	Hck	intron	1.99635	4374.15	1096.31	8.17319e-27	2.41201e-26	CD4 Tfh
peak.101918	8:81527551-81528284	Inpp4b	intron	1.99502	3230.38	810.382	1.34788e-10	2.44048e-10	CD4 Tfh
peak.187974	16:30717429-30719024		intergenic	1.99325	6868.3	1725.12	6.98727e-150	9.9806e-149	CD4 Tfh
peak.118433	9:121740977-121742182	Nktr	promoter	1.99259	8479.73	2130.85	2.11978e-202	5.03785e-201	CD4 Tfh
peak.26509	2:121569863-121570670	Frmd5	intron	1.992	2719.53	683.66	0.000436881	0.000593514	CD4 Tfh
peak.11361	1:153689789-153691765	Rgs8	exon	1.99186	9907.11	2490.78	2.75669e-290	1.49906e-288	CD4 Tfh
peak.91848	7:101340139-101340934	Stard10	promoter	1.99182	3170.28	797.071	0.00122207	0.00161759	CD4 Tfh
peak.179675	15:58854067-58854964	Trmt12	intergenic	1.99077	4640.85	1167.65	1.25975e-59	6.92693e-59	CD4 Tfh
peak.114940	9:88332297-88333201	Nt5e	intron	1.99024	8036.5	2022.76	4.46114e-214	1.17996e-212	CD4 Tfh
peak.169732	14:52272046-52273350	Rab2b	intron	1.98954	4941.35	1244.33	2.69889e-40	1.07958e-39	CD4 Tfh
peak.24411	2:93411094-93412056	Gm13807	intron	1.98765	9069.47	2286.85	1.34579e-280	6.69124e-279	CD4 Tfh
peak.19139	2:32181297-32181928	Prrc2b	promoter	1.98662	4116.85	1038.8	1.21863e-24	3.39458e-24	CD4 Tfh
peak.171109	14:61784673-61785080		intergenic	1.98513	2704.5	683.128	8.32895e-07	1.29769e-06	CD4 Tfh
peak.166515	14:7994136-7995087	Dnase1l3	promoter	1.9849	7779.19	1965.26	2.89436e-146	3.96531e-145	CD4 Tfh
peak.133589	11:32137814-32139105	Il9r	intergenic	1.98478	7076.78	1787.95	3.53167e-145	4.80626e-144	CD4 Tfh
peak.206881	18:50082420-50083810	Tnfaip8	intron	1.9836	3649.2	922.729	2.6796e-11	4.98233e-11	CD4 Tfh
peak.16622	2:11415936-11417163	8030442B05Rik	intergenic	1.98168	3513.97	889.717	2.45079e-06	3.74241e-06	CD4 Tfh
peak.150961	12:77069681-77071032		intergenic	1.98091	3159.01	800.266	2.91186e-08	4.81975e-08	CD4 Tfh
peak.174363	14:103662981-103663516	Slain1	promoter	1.98051	4351.62	1102.7	1.60741e-43	6.86412e-43	CD4 Tfh
peak.70482	5:144165506-144166622	Lmtk2	exon	1.97842	8130.4	2063.23	1.29698e-211	3.33517e-210	CD4 Tfh
peak.15394	1:192536350-192537924	Hhat	intron	1.97793	7561.33	1919.47	5.81864e-144	7.83903e-143	CD4 Tfh
peak.199194	17:46799278-46800148	Bicral	exon	1.97555	2914.85	741.164	0.00501263	0.00637061	CD4 Tfh
peak.53831	4:132778510-132779450	Rpa2	exon	1.97488	12566.5	3196.8	0	0	CD4 Tfh
peak.150683	12:75528806-75530687	Ppp2r5e	intron	1.97457	3628.54	923.261	7.8219e-24	2.13345e-23	CD4 Tfh
peak.178070	15:36437975-36439686	Ankrd46	intergenic	1.9711	8143.55	2077.07	7.36204e-289	3.94275e-287	CD4 Tfh
peak.123787	10:59957709-59959989	Ddit4	intergenic	1.97092	11020.8	2811.31	0	0	CD4 Tfh
peak.19678	2:35123934-35125084	Cntrl	intron	1.96943	3915.89	999.933	3.15305e-25	8.92304e-25	CD4 Tfh
peak.174167	14:101480552-101481558	Tbc1d4	intron	1.96867	3934.67	1005.26	2.51248e-26	7.31744e-26	CD4 Tfh
peak.194772	17:12275442-12276321	Map3k4	exon	1.96697	2497.91	638.935	0.0312645	0.0375277	CD4 Tfh
peak.99415	8:45901529-45902782		intergenic	1.96668	3542.14	906.223	3.28197e-10	5.85671e-10	CD4 Tfh
peak.179861	15:59725887-59726429		intergenic	1.96348	4520.65	1159.13	7.7262e-43	3.26134e-42	CD4 Tfh
peak.213512	19:32120348-32121485	Sgms1	intergenic	1.96207	3313.01	850.316	2.70449e-08	4.48166e-08	CD4 Tfh
peak.26135	2:118997797-119000150	Ccdc32	intergenic	1.96048	3207.84	824.226	1.76378e-06	2.71068e-06	CD4 Tfh
peak.167539	14:21506881-21507565	Kat6b	intron	1.95907	6456.99	1660.7	1.47495e-180	2.84039e-179	CD4 Tfh
peak.194520	17:8209265-8211424	Fgfr1op	intergenic	1.95494	5185.5	1337.5	6.4265e-44	2.76465e-43	CD4 Tfh
peak.180181	15:62271212-62272109	Pvt1	intron	1.95325	4193.85	1082.99	2.45681e-18	5.74404e-18	CD4 Tfh
peak.197439	17:31753028-31754452		intergenic	1.95204	7418.59	1917.34	2.15048e-124	2.42145e-123	CD4 Tfh
peak.23978	2:90527826-90529158	Ptprj	intron	1.94989	6541.51	1693.18	8.67218e-121	9.40014e-120	CD4 Tfh
peak.178511	15:38709321-38711177	Atp6v1c1	intergenic	1.94783	10038.6	2602.06	2.56674e-236	8.31646e-235	CD4 Tfh
peak.206656	18:46448551-46449160	Gm4107	intergenic	1.94766	2984.34	773.644	5.09661e-07	8.02012e-07	CD4 Tfh
peak.27703	2:131386036-131387043	Rnf24	intergenic	1.94678	3512.09	911.015	0.0107998	0.0134147	CD4 Tfh
peak.162028	13:73472487-73472870	Lpcat1	promoter	1.94621	4237.05	1099.5	4.93201e-48	2.28505e-47	CD4 Tfh
peak.184732	15:100301371-100302107	Mettl7a1	intergenic	1.94548	3590.97	932.313	1.08228e-09	1.89626e-09	CD4 Tfh
peak.135770	11:54296443-54297180	Csf2	intergenic	1.94319	2950.53	767.254	0.00468801	0.00597289	CD4 Tfh
peak.113648	9:71895835-71896754	Tcf12	promoter	1.9414	7893.76	2055.24	8.77174e-271	3.99361e-269	CD4 Tfh
peak.179010	15:50694011-50694701	Trps1	intron	1.94107	5330.12	1388.09	1.44108e-82	1.04906e-81	CD4 Tfh
peak.199264	17:47155590-47157357		intergenic	1.94002	4931.96	1285.32	1.70413e-49	8.09902e-49	CD4 Tfh
peak.122171	10:39764479-39765489	Rev3l	intron	1.93992	8800.89	2293.78	4.23631e-294	2.40807e-292	CD4 Tfh
peak.78349	6:91698413-91699790	Slc6a6	promoter	1.93981	6222.23	1621.83	1.54243e-89	1.21424e-88	CD4 Tfh
peak.105959	8:122680116-122680621	Galnt2l	promoter	1.93671	3320.53	867.354	1.05729e-22	2.80031e-22	CD4 Tfh
peak.104221	8:107448112-107449075	Wwp2	intron	1.93535	3309.26	865.224	5.0546e-05	7.23993e-05	CD4 Tfh
peak.142138	11:100332757-100333885	Eif1	intergenic	1.9343	2728.92	714.01	0.0301155	0.0362044	CD4 Tfh
peak.123932	10:60744486-60744996	Slc29a3	intron	1.9336	2989.97	782.695	8.59647e-05	0.000121661	CD4 Tfh
peak.189360	16:44496460-44497991	Boc	exon	1.93352	4635.21	1213.44	4.81795e-34	1.68157e-33	CD4 Tfh
peak.133568	11:32019794-32021910	Nsg2	intron	1.93246	15218.4	3986.95	0	0	CD4 Tfh
peak.166594	14:8665331-8666871	4930452B06Rik	promoter	1.9269	4622.07	1215.57	4.22346e-30	1.35076e-29	CD4 Tfh
peak.1782	1:37309938-37310407	Inpp4a	intron	1.92647	5161.09	1357.74	2.6498e-71	1.70575e-70	CD4 Tfh
peak.78321	6:91488509-91489405	Xpc	exon	1.92517	6988.5	1840.13	1.08796e-103	9.97668e-103	CD4 Tfh
peak.143031	11:105248973-105250174	Tlk2	exon	1.92165	3459.51	913.144	6.44856e-09	1.09598e-08	CD4 Tfh
peak.16255	2:8964638-8966025		intergenic	1.92141	4122.48	1088.32	2.02537e-11	3.78435e-11	CD4 Tfh
peak.187299	16:23250075-23251792	St6gal1	intron	1.92133	11666.9	3080.2	0	0	CD4 Tfh
peak.73367	6:33003774-33005095	Chchd3	intron	1.92119	3529	931.78	7.6808e-12	1.45613e-11	CD4 Tfh
peak.192737	16:92062214-92062953	Mrps6	intron	1.92073	6237.25	1647.39	3.33131e-119	3.55935e-118	CD4 Tfh
peak.212668	19:21628943-21629502	1110059E24Rik	promoter	1.92064	3217.23	849.783	6.43303e-07	1.00714e-06	CD4 Tfh
peak.98669	8:33967655-33969016	Rbpms	intergenic	1.91808	4622.07	1223.03	3.77904e-31	1.23587e-30	CD4 Tfh
peak.106737	8:126881460-126882538	Gm31718	intron	1.91779	7574.48	2004.66	9.27383e-204	2.22853e-202	CD4 Tfh
peak.189448	16:45093150-45093759	Ccdc80	promoter	1.91668	3228.5	855.108	8.32383e-08	1.35334e-07	CD4 Tfh
peak.129584	10:117859644-117860412	Gm40773	intergenic	1.91616	5916.09	1567.52	1.73656e-92	1.41195e-91	CD4 Tfh
peak.197490	17:32022930-32024041	Hsf2bp	promoter	1.91496	5871.02	1556.87	2.97602e-89	2.33053e-88	CD4 Tfh
peak.53265	4:129256080-129257384	C77080	intron	1.91422	4714.09	1250.72	1.5201e-26	4.45255e-26	CD4 Tfh
peak.117625	9:116090885-116091785	Tgfbr2	intron	1.91378	7029.82	1865.69	2.09661e-110	2.05284e-109	CD4 Tfh
peak.218692	X:57200377-57201338	Gm14718	promoter	1.91347	5074.69	1347.09	4.79916e-81	3.4263e-80	CD4 Tfh
peak.37770	3:85629421-85630721	Gm37240	intron	1.91227	3435.09	912.612	0.00620429	0.00783822	CD4 Tfh
peak.31724	2:169633289-169635259	Tshz2	promoter	1.91075	6524.61	1735.24	2.75586e-50	1.32727e-49	CD4 Tfh
peak.40850	3:108123338-108123888	Gnai3	exon	1.91052	2159.84	574.509	0.00195851	0.00255988	CD4 Tfh
peak.149173	12:54312021-54312341	Gm47552	intergenic	1.90881	2571.15	684.725	0.0102694	0.0127783	CD4 Tfh
peak.7677	1:106144518-106146177	Phlpp1	intergenic	1.90838	5228.7	1392.88	3.4361e-14	7.06014e-14	CD4 Tfh
peak.139841	11:84015935-84016991	Synrg	intron	1.90798	6657.95	1774.11	1.06319e-153	1.58019e-152	CD4 Tfh
peak.187186	16:22493055-22494010	Dgkg	intron	1.9075	5844.73	1557.94	2.7162e-73	1.7918e-72	CD4 Tfh
peak.218002	X:42336250-42337301		intergenic	1.90611	5519.81	1472.74	1.51031e-114	1.54818e-113	CD4 Tfh
peak.110133	9:44565398-44565694	Cxcr5	intergenic	1.90408	2676.33	715.075	0.0021859	0.00284664	CD4 Tfh
peak.86998	7:43480327-43481864	Vsig10l	intergenic	1.90394	6179.03	1651.11	1.05937e-54	5.44834e-54	CD4 Tfh
peak.148372	12:36316752-36317774	Sostdc1	exon	1.90343	6214.72	1661.23	4.95287e-113	4.99281e-112	CD4 Tfh
peak.156602	13:13493140-13493976	Gm48682	intergenic	1.90305	2542.98	679.933	0.0141923	0.0174807	CD4 Tfh
peak.193579	16:97281385-97282181		intergenic	1.9005	3538.39	947.754	2.03106e-08	3.38461e-08	CD4 Tfh
peak.171117	14:61805105-61806412		intergenic	1.89931	4762.93	1276.8	4.42575e-43	1.87734e-42	CD4 Tfh
peak.146598	12:13461235-13462987	Nbas	intron	1.89847	4148.78	1112.81	3.22842e-13	6.42166e-13	CD4 Tfh
peak.190476	16:57319485-57320367	Cmss1	intron	1.89821	2308.22	619.234	3.01402e-12	5.79939e-12	CD4 Tfh
peak.8902	1:128772200-128772858	Gm26686	promoter	1.89672	4595.77	1234.21	6.67998e-48	3.08571e-47	CD4 Tfh
peak.549	1:13573712-13575518	Tram1	intron	1.89653	5106.62	1371.58	2.8551e-71	1.83729e-70	CD4 Tfh
peak.112171	9:61755306-61756181		intergenic	1.8959	3527.12	947.754	1.18425e-11	2.23031e-11	CD4 Tfh
peak.133393	11:29808361-29809864	Eml6	exon	1.89529	2792.77	750.749	0.000129389	0.00018125	CD4 Tfh
peak.79448	6:108453615-108455662	Itpr1	intron	1.89519	4757.29	1278.93	2.24969e-21	5.73501e-21	CD4 Tfh
peak.14565	1:182718178-182719259	Susd4	intergenic	1.89513	3525.24	947.754	3.28136e-48	1.52574e-47	CD4 Tfh
peak.199225	17:46932858-46934558	Ubr2	promoter	1.89447	10776.7	2898.63	6.75302e-291	3.72432e-289	CD4 Tfh
peak.166480	14:7831486-7832968	Flnb	intron	1.89381	4176.95	1123.99	1.84586e-35	6.66751e-35	CD4 Tfh
peak.4735	1:69330949-69332570		intergenic	1.89024	3410.68	920.066	1.97806e-13	3.96294e-13	CD4 Tfh
peak.158559	13:36202767-36203417	Fars2	intron	1.88999	2800.28	755.54	0.00521824	0.00662304	CD4 Tfh
peak.178294	15:37443339-37444069	Ncald	intron	1.889	4099.95	1106.95	2.2167e-14	4.58444e-14	CD4 Tfh
peak.41387	3:116199565-116201240		intergenic	1.88883	12172.1	3286.79	0	0	CD4 Tfh
peak.169098	14:45037689-45038468	Gm49180	intergenic	1.88647	3513.97	950.416	1.03172e-11	1.94626e-11	CD4 Tfh
peak.177725	15:31455462-31455941	Marchf6	promoter	1.88525	3202.2	866.822	0.000412408	0.000561091	CD4 Tfh
peak.150540	12:73745583-73746911	Prkch	intron	1.8848	6195.93	1677.74	4.29931e-92	3.48181e-91	CD4 Tfh
peak.191737	16:78590866-78591906	D16Ertd472e	intergenic	1.88387	5517.93	1495.11	4.36342e-82	3.15577e-81	CD4 Tfh
peak.207112	18:54860012-54861436	Zfp608	intergenic	1.8835	6872.06	1862.5	4.64436e-101	4.15025e-100	CD4 Tfh
peak.187613	16:25248588-25250842	Tprg	intergenic	1.88207	8637.5	2343.29	4.2126e-175	7.70776e-174	CD4 Tfh
peak.174162	14:101467417-101468430	Tbc1d4	intron	1.88056	4689.68	1273.61	3.27348e-55	1.69588e-54	CD4 Tfh
peak.161124	13:58213689-58214168	Ubqln1	promoter	1.87855	4843.68	1317.27	9.31181e-47	4.22613e-46	CD4 Tfh
peak.97910	8:22692326-22693945	Ikbkb	promoter	1.87792	6432.58	1750.15	3.04525e-89	2.38378e-88	CD4 Tfh
peak.137933	11:72176537-72177954	4933427D14Rik	promoter	1.87781	2708.26	736.905	0.0402075	0.0478339	CD4 Tfh
peak.49008	4:63942650-63943390	Tnc	intergenic	1.87735	2775.87	755.54	1.31299e-08	2.20492e-08	CD4 Tfh
peak.150563	12:73803305-73804472	Gm8075	intron	1.87006	3053.83	835.407	0.00505729	0.00642548	CD4 Tfh
peak.112652	9:64734190-64734648	Rab11a	promoter	1.8687	3080.12	843.394	1.52484e-08	2.55329e-08	CD4 Tfh
peak.45737	4:15928485-15929920	Decr1	exon	1.86866	4404.2	1205.99	1.91522e-42	8.01397e-42	CD4 Tfh
peak.73673	6:37036972-37038225	Dgki	intron	1.86858	2481	679.401	0.00891716	0.0111475	CD4 Tfh
peak.28013	2:135885684-135886449	Plcb4	promoter	1.86735	2655.67	727.853	0.0231776	0.0281088	CD4 Tfh
peak.22312	2:70889586-70890753		intergenic	1.86669	3378.75	926.456	2.99007e-05	4.33585e-05	CD4 Tfh
peak.48981	4:63853580-63854485	Tnfsf8	intron	1.8659	6751.86	1852.38	3.35806e-147	4.6514e-146	CD4 Tfh
peak.31120	2:166627617-166627977	Prex1	intron	1.86547	4345.98	1192.68	6.32253e-41	2.56096e-40	CD4 Tfh
peak.39959	3:101883508-101884921	Slc22a15	exon	1.86543	3938.43	1080.86	2.51639e-32	8.4578e-32	CD4 Tfh
peak.77188	6:83193176-83194105	Dctn1	promoter	1.86413	3142.1	863.095	0.0298758	0.0359261	CD4 Tfh
peak.106916	8:128483239-128483852	Nrp1	intron	1.8623	2390.85	657.571	0.0105739	0.0131459	CD4 Tfh
peak.167472	14:20938028-20939672	Vcl	intron	1.86118	3679.25	1012.71	4.65788e-14	9.53675e-14	CD4 Tfh
peak.111671	9:57866198-57867131	Arid3b	intergenic	1.86114	8528.57	2347.55	7.57618e-260	3.06843e-258	CD4 Tfh
peak.188405	16:33178190-33180076	Osbpl11	intergenic	1.86024	6796.93	1872.08	2.08902e-121	2.28027e-120	CD4 Tfh
peak.210320	18:89626507-89627619	Dok6	intron	1.85982	3132.71	863.095	0.000218313	0.000301706	CD4 Tfh
peak.44967	4:6940604-6941833	Tox	intron	1.85934	10316.5	2843.26	4.31669e-295	2.47548e-293	CD4 Tfh
peak.169371	14:47664178-47665826	Ktn1	promoter	1.85851	2614.35	720.932	0.00199731	0.00260902	CD4 Tfh
peak.2214	1:40032904-40034137	Map4k4	intergenic	1.8585	4197.61	1157.54	8.81309e-13	1.72774e-12	CD4 Tfh
peak.101956	8:81735594-81736680	Inpp4b	intron	1.85778	7076.78	1952.48	6.53251e-191	1.39326e-189	CD4 Tfh
peak.5453	1:80321167-80322144	Cul3	exon	1.85606	3369.36	930.715	4.02815e-06	6.08582e-06	CD4 Tfh
peak.138031	11:72803238-72804498	Zzef1	intron	1.8554	4024.82	1112.28	9.16188e-17	2.04409e-16	CD4 Tfh
peak.212934	19:25062128-25063141	Dock8	intron	1.85456	6329.28	1750.15	1.88365e-155	2.84531e-154	CD4 Tfh
peak.175552	14:121310617-121311502	Stk24	intron	1.85439	5670.06	1568.05	1.02162e-73	6.76227e-73	CD4 Tfh
peak.39797	3:101061802-101062464	Ptgfrn	intron	1.85398	3564.68	986.09	2.98721e-23	8.02554e-23	CD4 Tfh
peak.180398	15:64180168-64180737	Asap1	intron	1.85324	2610.59	722.529	3.12437e-09	5.3792e-09	CD4 Tfh
peak.150584	12:73898764-73899533	Gm15283	promoter	1.85256	5084.08	1407.79	6.18356e-78	4.2757e-77	CD4 Tfh
peak.155624	12:117638499-117640131	Rapgef5	intron	1.85179	10896.9	3018.97	0	0	CD4 Tfh
peak.113925	9:74906485-74907455	Fam214a	intergenic	1.85117	3784.42	1048.92	1.43878e-10	2.60203e-10	CD4 Tfh
peak.206175	18:38700387-38701784	9630014M24Rik	intron	1.85031	3799.45	1053.71	7.47934e-23	1.98936e-22	CD4 Tfh
peak.53343	4:129620963-129621707	Tmem234	promoter	1.84895	5050.28	1401.93	2.39276e-60	1.33037e-59	CD4 Tfh
peak.123090	10:48433151-48434682		intergenic	1.84729	2668.82	741.697	0.00672361	0.00847337	CD4 Tfh
peak.199265	17:47162313-47162773		intergenic	1.84628	2864.14	796.539	1.18767e-06	1.83938e-06	CD4 Tfh
peak.18816	2:30723157-30723800	9330198N18Rik	intergenic	1.84588	4809.88	1338.04	5.68089e-44	2.44714e-43	CD4 Tfh
peak.155609	12:117552837-117555280	Rapgef5	intron	1.84312	6682.37	1862.5	6.70271e-72	4.34347e-71	CD4 Tfh
peak.160618	13:53393415-53394325	Gm2762	promoter	1.84292	2469.73	688.452	3.07479e-05	4.45569e-05	CD4 Tfh
peak.209534	18:80654054-80655027	Nfatc1	intron	1.84287	5063.43	1411.51	2.05055e-41	8.39945e-41	CD4 Tfh
peak.117370	9:114447698-114448129	Glb1	intron	1.84253	4334.71	1208.65	4.15855e-44	1.79554e-43	CD4 Tfh
peak.83622	6:145980749-145981923		intergenic	1.8418	10707.2	2987.02	0	0	CD4 Tfh
peak.176500	15:9189431-9190554	Lmbrd2	intron	1.84106	3159.01	881.73	0.0213758	0.0259844	CD4 Tfh
peak.50917	4:102967500-102968730	Sgip1	exon	1.83991	2687.6	750.749	0.000485528	0.000658176	CD4 Tfh
peak.185747	16:8610142-8611202	Abat	promoter	1.83859	6274.82	1754.41	1.93723e-87	1.48769e-86	CD4 Tfh
peak.213539	19:32182919-32183289	Sgms1	intron	1.83829	2768.36	774.176	0.0245743	0.0297479	CD4 Tfh
peak.49909	4:88122049-88122901	Focad	promoter	1.83697	5042.77	1411.51	5.26594e-34	1.83661e-33	CD4 Tfh
peak.150582	12:73895157-73896510	Gm15283	intron	1.83619	6657.95	1864.63	6.87233e-95	5.73274e-94	CD4 Tfh
peak.180558	15:66514394-66515302	Tmem71	intergenic	1.83479	4372.27	1225.69	1.17479e-45	5.24301e-45	CD4 Tfh
peak.19408	2:33203297-33205309	Ralgps1	intron	1.83457	9715.54	2723.99	2.37526e-278	1.16167e-276	CD4 Tfh
peak.140643	11:88747711-88748540	C030037D09Rik	intergenic	1.83398	3361.84	942.961	1.95306e-11	3.6517e-11	CD4 Tfh
peak.175727	14:121973781-121974790	Ubac2	intron	1.83287	2477.25	695.374	0.0219697	0.0266789	CD4 Tfh
peak.214001	19:36364233-36365352	Pcgf5	intron	1.83112	3256.67	915.274	0.00188895	0.00247162	CD4 Tfh
peak.49593	4:83514322-83515619	Ccdc171	intergenic	1.83048	5031.5	1414.71	1.69132e-35	6.11951e-35	CD4 Tfh
peak.75348	6:53709254-53710425	Creb5	intergenic	1.83042	7585.75	2132.98	9.60834e-84	7.08212e-83	CD4 Tfh
peak.6896	1:92003754-92005188	Hdac4	promoter	1.8289	5008.96	1409.92	2.75864e-54	1.40926e-53	CD4 Tfh
peak.55631	4:141624823-141626069	Plekhm2	exon	1.82552	14482.2	4085.99	0	0	CD4 Tfh
peak.16306	2:9587072-9588123	Gm13218	intergenic	1.82552	5876.65	1658.04	3.17613e-44	1.37549e-43	CD4 Tfh
peak.116378	9:106233420-106234666	Alas1	exon	1.82257	6132.08	1733.64	1.22813e-89	9.67988e-89	CD4 Tfh
peak.91731	7:100692794-100693818	Fam168a	intergenic	1.82156	5463.47	1545.69	1.30523e-71	8.43423e-71	CD4 Tfh
peak.155800	12:119237632-119239271	Itgb8	promoter	1.82093	10406.7	2945.49	2.62716e-306	1.67179e-304	CD4 Tfh
peak.47543	4:46095214-46096055	Tmod1	intron	1.81941	3269.82	926.456	2.89188e-07	4.59705e-07	CD4 Tfh
peak.119858	10:13466626-13467571	Phactr2	intron	1.81933	3609.76	1022.83	2.81265e-24	7.76696e-24	CD4 Tfh
peak.62593	5:68032957-68034236		intergenic	1.8193	3752.49	1063.29	5.0945e-13	1.00701e-12	CD4 Tfh
peak.174173	14:101510139-101511329	Tbc1d4	intron	1.81858	3726.2	1056.37	1.26714e-13	2.55737e-13	CD4 Tfh
peak.107271	9:7500877-7502577	Mmp10	promoter	1.81728	6246.64	1772.51	2.91379e-97	2.4954e-96	CD4 Tfh
peak.187569	16:24874030-24875079	Lpp	intron	1.81663	4160.05	1180.96	5.12303e-50	2.45608e-49	CD4 Tfh
peak.179657	15:58731510-58732742	Tmem65	intergenic	1.81473	8415.88	2392.28	1.80279e-240	6.12178e-239	CD4 Tfh
peak.109916	9:43238640-43240657	Oaf	promoter	1.81446	5912.34	1680.93	1.66764e-56	8.79538e-56	CD4 Tfh
peak.89749	7:79300332-79301655	Abhd2	intron	1.8142	14176.1	4031.15	0	0	CD4 Tfh
peak.171369	14:64172950-64173991	Msra	intron	1.81361	4898.15	1393.41	6.09808e-60	3.36932e-59	CD4 Tfh
peak.107711	9:14173872-14175529		intergenic	1.81248	6201.57	1765.59	9.57625e-84	7.05981e-83	CD4 Tfh
peak.192784	16:92399587-92400857	Rcan1	promoter	1.81145	3031.29	863.627	8.70915e-11	1.58768e-10	CD4 Tfh
peak.127507	10:93958951-93960461	Vezt	intron	1.81011	3508.34	1000.47	1.1452e-08	1.92789e-08	CD4 Tfh
peak.4090	1:60902340-60903003	Ctla4	intron	1.81002	10724.1	3058.37	0	0	CD4 Tfh
peak.147590	12:25428019-25428570	Gm36723	intron	1.80835	2901.7	828.486	0.00120141	0.00159074	CD4 Tfh
peak.22002	2:68365619-68366390	Stk39	promoter	1.80768	2971.19	848.719	2.1762e-05	3.1764e-05	CD4 Tfh
peak.38497	3:89862125-89862535	Il6ra	intergenic	1.8068	4578.87	1308.75	9.74924e-88	7.51954e-87	CD4 Tfh
peak.30393	2:163099912-163100269	Mybl2	intergenic	1.80609	4535.67	1297.04	9.3111e-78	6.42686e-77	CD4 Tfh
peak.32202	2:173854337-173856320		intergenic	1.80575	3782.54	1081.93	1.00137e-12	1.95924e-12	CD4 Tfh
peak.204111	18:10154572-10155349	Rock1	intron	1.80483	2353.29	673.544	0.00455571	0.0058087	CD4 Tfh
peak.47378	4:44315855-44317251	Melk	intron	1.80455	3074.49	880.133	0.00649615	0.00819628	CD4 Tfh
peak.116306	9:105368341-105369329	Nek11	intron	1.80407	3529	1010.58	1.2062e-08	2.02891e-08	CD4 Tfh
peak.15395	1:192540591-192541181	Hhat	intron	1.80327	3696.15	1059.03	1.38632e-14	2.88785e-14	CD4 Tfh
peak.41467	3:116655928-116656605	Mfsd14a	intron	1.80305	4338.47	1243.26	1.81583e-60	1.01119e-59	CD4 Tfh
peak.127502	10:93932109-93933774	Vezt	intergenic	1.8029	5842.85	1674.54	1.19211e-82	8.68637e-82	CD4 Tfh
peak.56552	4:149720607-149721519	Tmem201	intron	1.80212	4909.42	1407.79	1.7754e-67	1.08776e-66	CD4 Tfh
peak.212690	19:21769659-21770531	Cemip2	intergenic	1.8018	3371.23	966.922	4.2931e-05	6.16966e-05	CD4 Tfh
peak.179765	15:59398849-59399599	Nsmce2	intron	1.80008	3202.2	919.534	1.96413e-06	3.01359e-06	CD4 Tfh
peak.138439	11:75571165-75571851	Slc43a2	exon	1.79952	3530.88	1014.31	8.64406e-08	1.40418e-07	CD4 Tfh
peak.212519	19:18765961-18766943	Trpm6	intron	1.79827	3709.3	1066.49	5.04218e-09	8.60639e-09	CD4 Tfh
peak.144740	11:117109272-117110203	Sec14l1	intergenic	1.79823	10440.5	3001.93	0	0	CD4 Tfh
peak.9311	1:132167835-132168735		intergenic	1.79788	3249.16	934.442	3.57756e-11	6.62187e-11	CD4 Tfh
peak.104960	8:116143797-116144758		intergenic	1.7964	3273.57	942.429	2.44501e-08	4.06032e-08	CD4 Tfh
peak.47513	4:45765451-45766769	Aldh1b1	intergenic	1.79627	2892.31	832.745	1.43961e-06	2.22134e-06	CD4 Tfh
peak.162777	13:84768688-84769812		intergenic	1.79582	5549.86	1598.4	2.71269e-91	2.17782e-90	CD4 Tfh
peak.38511	3:89892338-89893136	Il6ra	intron	1.79554	4432.38	1276.8	3.01839e-22	7.88963e-22	CD4 Tfh
peak.118118	9:119988182-119988841	Cx3cr1	intron	1.79547	8372.68	2411.98	5.481e-242	1.8926e-240	CD4 Tfh
peak.94991	7:128358751-128360223	Rgs10	intergenic	1.79439	4776.07	1376.9	1.16587e-40	4.69744e-40	CD4 Tfh
peak.160615	13:53389906-53390948	Gm2762	intergenic	1.79429	4424.86	1275.74	1.34873e-22	3.56056e-22	CD4 Tfh
peak.106721	8:126828122-126828455	Gm31718	intron	1.79321	3810.72	1099.5	6.29428e-37	2.34638e-36	CD4 Tfh
peak.54846	4:136801400-136802814	Ephb2	intron	1.79202	4043.6	1167.65	0.000190306	0.000263968	CD4 Tfh
peak.206816	18:49721004-49722616	Dtwd2	intron	1.79134	8374.56	2419.43	2.24189e-213	5.89363e-212	CD4 Tfh
peak.101728	8:79154751-79156072	Zfp827	intron	1.79035	3421.94	989.284	1.70664e-10	3.07701e-10	CD4 Tfh
peak.71225	5:149426899-149428058	Tex26	intergenic	1.79035	6842.01	1978.04	4.66972e-154	6.96446e-153	CD4 Tfh
peak.166573	14:8459586-8461091	4930452B06Rik	intron	1.78972	9666.71	2795.87	2.81403e-205	6.84682e-204	CD4 Tfh
peak.160257	13:51400009-51401647		intergenic	1.78958	11743.9	3397	0	0	CD4 Tfh
peak.106922	8:128503920-128504816	Nrp1	intergenic	1.78955	3326.16	962.13	5.89655e-05	8.41644e-05	CD4 Tfh
peak.143783	11:109413152-109414022	9930022D16Rik	promoter	1.78861	3489.56	1010.05	7.16825e-07	1.11985e-06	CD4 Tfh
peak.119752	10:12821152-12822062	Utrn	intron	1.78838	5769.6	1670.28	2.18272e-60	1.21428e-59	CD4 Tfh
peak.188760	16:36540517-36541495	Gm49662	intergenic	1.78826	4332.83	1254.44	2.00067e-17	4.55034e-17	CD4 Tfh
peak.105347	8:119544648-119546585	Mbtps1	exon	1.78787	12307.4	3564.19	0	0	CD4 Tfh
peak.44906	4:6771973-6773323	Tox	intron	1.78724	3335.55	966.389	3.97993e-25	1.12386e-24	CD4 Tfh
peak.127485	10:93868171-93869206	Metap2	exon	1.78607	4203.24	1218.77	6.95124e-15	1.46298e-14	CD4 Tfh
peak.199112	17:46378306-46378940	Zfp318	intergenic	1.7849	4930.08	1430.68	1.71954e-78	1.19623e-77	CD4 Tfh
peak.213930	19:34959277-34960402	Kif20b	exon	1.78446	5728.28	1662.83	4.31288e-119	4.60431e-118	CD4 Tfh
peak.208428	18:68297094-68297600	Fam210a	intron	1.78313	3547.78	1030.82	6.90769e-12	1.31167e-11	CD4 Tfh
peak.104950	8:115826233-115827308		intergenic	1.78245	3110.18	904.093	0.000812125	0.00108569	CD4 Tfh
peak.2258	1:40266403-40267095	Il1r1	promoter	1.78199	2997.49	871.614	4.70567e-05	6.75008e-05	CD4 Tfh
peak.64907	5:103403926-103406246	Ptpn13	intergenic	1.77914	18563.4	5408.58	0	0	CD4 Tfh
peak.158716	13:37289804-37291860		intergenic	1.77877	7315.3	2131.91	7.23426e-142	9.51862e-141	CD4 Tfh
peak.92586	7:107658656-107659829		intergenic	1.7786	4344.1	1266.16	7.26786e-17	1.62599e-16	CD4 Tfh
peak.66651	5:115084715-115085615	Sppl3	exon	1.7778	3733.71	1088.85	0.000228519	0.00031552	CD4 Tfh
peak.79456	6:108481929-108483349	Itpr1	exon	1.77596	5136.67	1499.9	5.12777e-25	1.44379e-24	CD4 Tfh
peak.39963	3:101914082-101915187	Slc22a15	intron	1.775	2511.05	733.71	0.00811889	0.0101783	CD4 Tfh
peak.115605	9:96577429-96578152	Rasa2	exon	1.77491	2261.26	660.765	0.041565	0.0493779	CD4 Tfh
peak.148368	12:36240869-36242238	Lrrc72	intron	1.77402	4011.68	1172.98	2.22781e-09	3.85592e-09	CD4 Tfh
peak.171104	14:61756625-61758114		intergenic	1.77315	4285.88	1253.91	6.1504e-20	1.50436e-19	CD4 Tfh
peak.89748	7:79293031-79294376	Abhd2	intron	1.77173	3868.94	1133.04	1.48468e-10	2.68343e-10	CD4 Tfh
peak.60194	5:34407155-34408235	Fam193a	intron	1.76921	5825.94	1709.15	1.18391e-140	1.54158e-139	CD4 Tfh
peak.90449	7:84142760-84143954	Abhd17c	intron	1.7684	5040.89	1479.67	1.44419e-78	1.00522e-77	CD4 Tfh
peak.216987	X:12062015-12063123	Bcor	intron	1.76778	3720.57	1092.58	2.6023e-19	6.25844e-19	CD4 Tfh
peak.199267	17:47170602-47171804		intergenic	1.7677	17526.7	5147.15	0	0	CD4 Tfh
peak.193653	16:97869078-97870518	C2cd2	promoter	1.76702	2993.73	879.6	0.00230132	0.00299307	CD4 Tfh
peak.192377	16:89832735-89833425	Tiam1	exon	1.76609	3852.03	1132.51	5.74013e-11	1.05449e-10	CD4 Tfh
peak.135175	11:50439532-50440414	Rufy1	intergenic	1.76597	4753.53	1397.67	4.22103e-20	1.03754e-19	CD4 Tfh
peak.159394	13:43777987-43778638	Cd83	intergenic	1.76466	3254.79	957.87	0.00641361	0.00809478	CD4 Tfh
peak.36351	3:61368582-61369174	Rap2b	intergenic	1.76353	6565.93	1933.84	5.31451e-134	6.56188e-133	CD4 Tfh
peak.119086	10:4670809-4671955	Esr1	exon	1.76313	3211.59	946.156	8.43208e-08	1.37054e-07	CD4 Tfh
peak.207571	18:60630510-60631379	Synpo	promoter	1.76155	3679.25	1085.12	4.8367e-18	1.12165e-17	CD4 Tfh
peak.92090	7:102346850-102347984	Stim1	intron	1.76133	5427.78	1601.06	5.4335e-68	3.35439e-67	CD4 Tfh
peak.4991	1:73940405-73941416	Tns1	promoter	1.75963	8645.01	2553.08	1.46448e-189	3.07786e-188	CD4 Tfh
peak.132986	11:22823493-22824941	B3gnt2	intron	1.7581	4693.43	1387.55	1.2236e-31	4.05064e-31	CD4 Tfh
peak.108445	9:21853440-21854388	Dock6	promoter	1.75758	4304.66	1273.08	2.03318e-19	4.90034e-19	CD4 Tfh
peak.44939	4:6870259-6870953	Tox	intron	1.75729	8524.81	2521.66	5.24922e-237	1.71797e-235	CD4 Tfh
peak.106531	8:125416144-125417307	Sipa1l2	intergenic	1.75638	6778.15	2006.26	6.7348e-139	8.63641e-138	CD4 Tfh
peak.39964	3:101917589-101918185	Slc22a15	intron	1.75319	2794.65	829.018	9.03865e-06	1.34319e-05	CD4 Tfh
peak.28563	2:146253971-146255053	Ralgapa2	intron	1.75107	3684.88	1094.71	0.00730041	0.00917916	CD4 Tfh
peak.104827	8:115111832-115112821	Wwox	intron	1.75094	5164.84	1534.51	2.94639e-47	1.34902e-46	CD4 Tfh
peak.80089	6:114901328-114901844	Vgll4	intron	1.75086	3868.94	1149.55	3.55896e-25	1.00571e-24	CD4 Tfh
peak.43170	3:138863948-138864677	Tspan5	intron	1.75083	5936.75	1763.99	9.40114e-101	8.37018e-100	CD4 Tfh
peak.135002	11:49264380-49265159	Mgat1	intergenic	1.74844	3128.96	931.248	2.10459e-10	3.78346e-10	CD4 Tfh
peak.105981	8:122768979-122769910	Galnt2l	intron	1.74669	8160.45	2431.68	2.26042e-220	6.30922e-219	CD4 Tfh
peak.2118	1:39702254-39703451		intergenic	1.74659	3450.12	1028.15	2.71328e-18	6.33985e-18	CD4 Tfh
peak.110442	9:46025313-46025728	Sik3	intron	1.74539	2345.78	699.634	0.000604287	0.000813661	CD4 Tfh
peak.525	1:13388469-13389064	Gm29570	intergenic	1.74537	4798.61	1431.21	1.27176e-57	6.82222e-57	CD4 Tfh
peak.149103	12:52782350-52783635	Akap6	intron	1.7444	18758.7	5598.67	0	0	CD4 Tfh
peak.131421	11:4336218-4337277	Hormad2	intergenic	1.74423	8770.84	2618.04	8.36412e-219	2.29018e-217	CD4 Tfh
peak.171151	14:62008317-62009616		intergenic	1.74291	3975.99	1187.89	1.2822e-07	2.06834e-07	CD4 Tfh
peak.105982	8:122772334-122773187	Galnt2l	intron	1.7402	8879.77	2657.97	1.84216e-209	4.64192e-208	CD4 Tfh
peak.118683	9:123239529-123241037	Tmem158	intergenic	1.74012	5241.85	1569.12	5.12623e-55	2.64868e-54	CD4 Tfh
peak.125516	10:77677259-77678372	Tspear	intergenic	1.73921	5412.76	1621.3	3.69204e-42	1.53694e-41	CD4 Tfh
peak.21383	2:59968720-59969662	Baz2b	exon	1.73915	2886.68	864.692	0.028434	0.0342581	CD4 Tfh
peak.176403	15:8233933-8234837	Cplane1	intron	1.73758	3609.76	1082.46	1.20561e-11	2.26988e-11	CD4 Tfh
peak.11643	1:156107109-156109229	Tor1aip2	intergenic	1.73653	4043.6	1213.44	5.50752e-10	9.74993e-10	CD4 Tfh
peak.70813	5:147049705-147050319	Lnx2	intron	1.73633	3617.27	1085.66	6.46182e-10	1.14108e-09	CD4 Tfh
peak.4130	1:61001010-61001587	Icos	intergenic	1.73566	2317.61	695.907	0.035801	0.0427617	CD4 Tfh
peak.157820	13:28500356-28501518		intergenic	1.73565	4792.98	1439.2	8.83085e-37	3.28096e-36	CD4 Tfh
peak.140900	11:94113156-94114658	Spag9	exon	1.73539	2467.86	741.164	2.73489e-06	4.16675e-06	CD4 Tfh
peak.154531	12:110393123-110394088		intergenic	1.73421	4646.48	1396.61	1.70414e-32	5.74563e-32	CD4 Tfh
peak.112512	9:63718207-63718531	Smad3	intron	1.73226	4203.24	1265.09	1.46509e-45	6.52734e-45	CD4 Tfh
peak.151240	12:79549925-79551057	Rad51b	intron	1.73224	9683.61	2914.61	0	0	CD4 Tfh
peak.147909	12:31755672-31756945	Cog5	intron	1.73221	6301.11	1896.57	2.1793e-94	1.80899e-93	CD4 Tfh
peak.171345	14:63905225-63906330	Pinx1	intron	1.73165	4808	1447.72	4.12036e-38	1.57727e-37	CD4 Tfh
peak.171265	14:63103495-63104762	Ctsb	intergenic	1.73156	4742.27	1428.02	5.30615e-33	1.80988e-32	CD4 Tfh
peak.110324	9:45207023-45208392	BC049352	intron	1.73112	8023.35	2416.77	6.75301e-188	1.39736e-186	CD4 Tfh
peak.153920	12:105760199-105761955	Ak7	exon	1.73093	5846.6	1761.33	1.94245e-88	1.50958e-87	CD4 Tfh
peak.196223	17:26517882-26518961	Dusp1	intron	1.72977	5087.84	1533.98	3.94959e-50	1.89656e-49	CD4 Tfh
peak.55829	4:144998012-144999236	Vps13d	intron	1.72864	3912.13	1180.43	1.3127e-18	3.09665e-18	CD4 Tfh
peak.190029	16:52009299-52010107	Cblb	intergenic	1.72786	3269.82	987.154	1.85297e-07	2.96775e-07	CD4 Tfh
peak.21589	2:61489773-61490152		intergenic	1.72691	4122.48	1245.39	7.26532e-33	2.46882e-32	CD4 Tfh
peak.34840	3:37981525-37982530	Gm20755	intron	1.72684	8924.85	2696.31	1.63962e-302	1.00711e-300	CD4 Tfh
peak.208043	18:65321968-65322985	Alpk2	intron	1.72673	8799.02	2658.5	3.3943e-205	8.25352e-204	CD4 Tfh
peak.573	1:13752164-13753245		intergenic	1.72639	4439.89	1341.76	2.06215e-08	3.43582e-08	CD4 Tfh
peak.75925	6:61065330-61067232		intergenic	1.72068	3771.28	1144.23	0.00112343	0.00148977	CD4 Tfh
peak.75579	6:55055959-55057781	Gars	intron	1.72019	7903.15	2398.67	5.47039e-183	1.07748e-181	CD4 Tfh
peak.90038	7:80762315-80762702	Iqgap1	exon	1.719	4047.36	1229.42	3.8879e-22	1.01297e-21	CD4 Tfh
peak.139810	11:83828219-83829324	Heatr6	intergenic	1.71753	6755.62	2054.18	5.79643e-104	5.32918e-103	CD4 Tfh
peak.122057	10:39430407-39430696	Fyn	intron	1.71625	4445.52	1352.94	2.58202e-60	1.43498e-59	CD4 Tfh
peak.64967	5:103746296-103747436	Aff1	intron	1.71516	9982.23	3040.27	0	0	CD4 Tfh
peak.140199	11:86575539-86576011	Vmp1	intergenic	1.71497	4640.85	1413.64	2.44766e-40	9.79896e-40	CD4 Tfh
peak.187504	16:24538202-24539643	Lpp	intron	1.7145	8359.53	2547.22	1.58097e-212	4.11719e-211	CD4 Tfh
peak.215921	19:54014477-54015827	Shoc2	intron	1.71444	5243.73	1597.87	2.53244e-74	1.68833e-73	CD4 Tfh
peak.39500	3:97948046-97949570	Gm5544	intron	1.71436	4612.68	1405.66	2.02409e-36	7.45816e-36	CD4 Tfh
peak.2121	1:39714574-39715087		intergenic	1.71316	2204.92	672.479	0.00378297	0.0048503	CD4 Tfh
peak.1684	1:36768618-36769195	Zap70	promoter	1.71224	4762.93	1453.58	5.9166e-40	2.35002e-39	CD4 Tfh
peak.140476	11:88011054-88012664	Gm11508	exon	1.71212	10226.4	3121.2	4.32789e-278	2.11398e-276	CD4 Tfh
peak.15806	2:4380145-4381767	Frmd4a	intron	1.71052	4708.46	1438.67	4.57728e-14	9.37469e-14	CD4 Tfh
peak.151257	12:79628205-79629053	Rad51b	intron	1.70968	5341.39	1633.01	6.48344e-50	3.1037e-49	CD4 Tfh
peak.158698	13:37130469-37132186		intergenic	1.70896	3853.91	1178.84	1.19043e-10	2.16044e-10	CD4 Tfh
peak.27227	2:128162549-128163631	Bcl2l11	intergenic	1.70831	4255.83	1302.36	1.41309e-09	2.46245e-09	CD4 Tfh
peak.28161	2:139934149-139935601	Tasp1	intron	1.70721	6973.48	2135.64	3.50481e-100	3.10199e-99	CD4 Tfh
peak.106655	8:126550605-126551737	Gm26759	intergenic	1.7069	4293.39	1315.14	5.72782e-14	1.16972e-13	CD4 Tfh
peak.149186	12:54368976-54370207		intergenic	1.70682	3823.86	1171.38	9.7826e-14	1.98113e-13	CD4 Tfh
peak.209812	18:82577430-82578205	Mbp	intron	1.70594	3677.37	1127.19	1.31673e-07	2.12334e-07	CD4 Tfh
peak.38508	3:89882689-89884386	Il6ra	intron	1.70536	5268.14	1615.44	6.61159e-46	2.96295e-45	CD4 Tfh
peak.144382	11:115588730-115589450	Gga3	promoter	1.70483	2541.1	779.501	0.00433561	0.00553696	CD4 Tfh
peak.43715	3:146191875-146193208	Mcoln2	promoter	1.70211	10632.1	3267.62	0	0	CD4 Tfh
peak.140601	11:88583552-88583863	Msi2	intron	1.70188	2050.91	630.416	0.027514	0.0331846	CD4 Tfh
peak.93100	7:113262730-113263456	Arntl	intron	1.70168	4539.43	1395.54	1.4984e-57	8.02136e-57	CD4 Tfh
peak.99481	8:46549939-46550495	Cenpu	promoter	1.70061	2336.39	718.802	0.0014153	0.00186631	CD4 Tfh
peak.24855	2:102044166-102044963	Ldlrad3	intron	1.70005	2588.06	796.539	3.15784e-06	4.7959e-06	CD4 Tfh
peak.76311	6:67395372-67396598	Il12rb2	intergenic	1.69914	6135.83	1889.65	2.65179e-78	1.84147e-77	CD4 Tfh
peak.35851	3:55413376-55413897	Dclk1	intron	1.6991	3850.16	1185.76	2.5411e-15	5.42205e-15	CD4 Tfh
peak.135458	11:52335847-52336359	Vdac1	intergenic	1.69842	3286.72	1012.71	2.28853e-12	4.41897e-12	CD4 Tfh
peak.82371	6:134715613-134716701	Dusp16	exon	1.69823	5547.98	1709.68	2.59883e-35	9.35428e-35	CD4 Tfh
peak.34786	3:37674543-37675985	Spry1	intergenic	1.69799	2929.88	903.028	0.0281988	0.0339863	CD4 Tfh
peak.27762	2:131910575-131911109	Prnp	promoter	1.69754	2467.86	760.865	0.00401752	0.00514138	CD4 Tfh
peak.95401	7:132824118-132825599	Fgfr2	intron	1.69723	3895.23	1201.2	2.14357e-12	4.14297e-12	CD4 Tfh
peak.145293	11:119344284-119345558	Card14	exon	1.69658	4362.88	1346.02	1.13651e-18	2.68772e-18	CD4 Tfh
peak.173180	14:78762738-78763754	Dgkh	intergenic	1.69547	2993.73	924.326	0.0408197	0.0485281	CD4 Tfh
peak.37521	3:83986408-83987261	Tmem131l	intron	1.6948	2327	718.802	0.0294073	0.0353825	CD4 Tfh
peak.169101	14:45048955-45051299	Gm49180	intergenic	1.69444	11537.3	3564.72	0	0	CD4 Tfh
peak.9286	1:132038436-132039484	Mfsd4a	exon	1.69313	5829.7	1802.86	2.03094e-70	1.29621e-69	CD4 Tfh
peak.4146	1:61034868-61035914	Icos	intergenic	1.69035	12446.3	3856.5	0	0	CD4 Tfh
peak.19403	2:33179113-33180321	Ralgps1	promoter	1.69021	10151.3	3145.69	8.94837e-301	5.35264e-299	CD4 Tfh
peak.187311	16:23270313-23270920	St6gal1	promoter	1.69009	5786.5	1793.28	1.21278e-107	1.15829e-106	CD4 Tfh
peak.166514	14:7989030-7990461	Dnase1l3	intron	1.68789	11389	3534.91	6.41437e-298	3.75033e-296	CD4 Tfh
peak.13019	1:170729003-170730449	Atf6	intron	1.68755	3279.21	1018.04	0.000272049	0.000373817	CD4 Tfh
peak.158261	13:32610690-32612418		intergenic	1.68705	3679.25	1142.63	6.95536e-13	1.36823e-12	CD4 Tfh
peak.117961	9:118843018-118844486	Itga9	exon	1.68508	7651.48	2379.5	1.98938e-125	2.25837e-124	CD4 Tfh
peak.148158	12:33956981-33958926	Twist1	promoter	1.68502	2749.58	855.108	6.23834e-06	9.3383e-06	CD4 Tfh
peak.27918	2:132669070-132670717	AU019990	intergenic	1.68366	4483.08	1395.54	9.40337e-19	2.22839e-18	CD4 Tfh
peak.215985	19:55260461-55261858	Acsl5	intron	1.6822	5720.77	1782.63	3.62484e-69	2.27686e-68	CD4 Tfh
peak.151249	12:79599946-79601043	Rad51b	intron	1.68117	5224.94	1629.28	7.81322e-36	2.84657e-35	CD4 Tfh
peak.170554	14:56816550-56817012	Zmym5	intergenic	1.68078	3316.77	1034.54	1.94557e-06	2.98606e-06	CD4 Tfh
peak.55826	4:144978938-144981771	Vps13d	exon	1.68013	15774.4	4922.46	0	0	CD4 Tfh
peak.125443	10:77481346-77482377	Fam207a	intergenic	1.67823	3363.72	1051.05	0.00383176	0.00491043	CD4 Tfh
peak.104942	8:115742133-115743559	Maf	intergenic	1.67575	18822.6	5891.51	0	0	CD4 Tfh
peak.123933	10:60746237-60747310	Slc29a3	intron	1.6746	3489.56	1093.11	0.00233524	0.00303586	CD4 Tfh
peak.145702	11:121100542-121101711		intergenic	1.67375	4997.69	1566.46	1.40246e-88	1.09145e-87	CD4 Tfh
peak.168025	14:27095959-27097248	Il17rd	exon	1.67343	2377.71	745.424	0.0108535	0.0134779	CD4 Tfh
peak.153696	12:103421200-103421677	Ddx24	exon	1.67033	4563.84	1433.88	1.0306e-57	5.53848e-57	CD4 Tfh
peak.187220	16:22655135-22655520	Dgkg	promoter	1.66983	2835.97	891.314	0.000547445	0.000739301	CD4 Tfh
peak.171232	14:62877808-62878385	Wdfy2	intron	1.66972	2937.39	923.261	0.000102911	0.000145037	CD4 Tfh
peak.1751	1:36986794-36987974	Vwa3b	intergenic	1.66665	3771.28	1187.89	2.1814e-13	4.36292e-13	CD4 Tfh
peak.220663	X:104487922-104488653	Uprt	intron	1.66635	2345.78	739.035	0.0195787	0.0238618	CD4 Tfh
peak.169095	14:45008808-45010094	Gm17173	promoter	1.66588	3885.84	1224.63	5.05158e-11	9.2971e-11	CD4 Tfh
peak.147663	12:26058898-26059907		intergenic	1.66524	5057.79	1594.67	6.78033e-27	2.00522e-26	CD4 Tfh
peak.817	1:20743597-20744540	Il17f	intergenic	1.66498	5249.36	1655.37	6.9302e-05	9.85384e-05	CD4 Tfh
peak.144888	11:117665904-117667067	Tnrc6c	intron	1.66428	3760.01	1186.29	3.585e-17	8.09692e-17	CD4 Tfh
peak.80360	6:116681691-116683279	Rassf4	intergenic	1.66424	4856.83	1532.38	1.20712e-39	4.75764e-39	CD4 Tfh
peak.133528	11:31807279-31808816	Gm12107	intergenic	1.66376	5371.44	1695.31	1.30895e-28	4.03754e-28	CD4 Tfh
peak.176806	15:12284731-12286217	Mtmr12	intergenic	1.66372	4922.57	1553.68	2.18164e-50	1.05215e-49	CD4 Tfh
peak.112319	9:62536186-62537653	Coro2b	promoter	1.66277	8793.38	2777.24	1.71631e-216	4.62772e-215	CD4 Tfh
peak.90423	7:83852034-83853349	Tlnrd1	intergenic	1.66252	6263.55	1978.57	2.01374e-70	1.28544e-69	CD4 Tfh
peak.133579	11:32103868-32105098	Nsg2	intergenic	1.66236	3465.14	1094.71	5.76179e-07	9.04052e-07	CD4 Tfh
peak.1648	1:36611013-36612204		intergenic	1.66044	6387.5	2020.63	1.83053e-86	1.38901e-85	CD4 Tfh
peak.54625	4:135617718-135618830		intergenic	1.65992	9661.08	3057.3	8.34519e-241	2.84124e-239	CD4 Tfh
peak.70767	5:146860159-146861241	Rasl11a	intergenic	1.65859	4804.24	1521.73	7.17217e-35	2.5518e-34	CD4 Tfh
peak.124741	10:68442829-68443503	Cabcoco1	intron	1.6583	3915.89	1240.6	6.99951e-28	2.11953e-27	CD4 Tfh
peak.10164	1:138287627-138287991	Atp6v1g3	exon	1.65761	2800.28	887.587	5.74004e-08	9.39976e-08	CD4 Tfh
peak.207130	18:54969696-54971849	Zfp608	intron	1.65737	7625.19	2417.3	3.03609e-134	3.76302e-133	CD4 Tfh
peak.127136	10:89677733-89678998	Scyl2	exon	1.65639	5271.9	1672.41	3.44377e-13	6.84475e-13	CD4 Tfh
peak.147044	12:17665696-17667295	Hpcal1	intergenic	1.65587	3681.12	1168.19	6.64429e-20	1.62333e-19	CD4 Tfh
peak.110120	9:44526056-44527463	Cxcr5	promoter	1.65513	23311.3	7401.53	0	0	CD4 Tfh
peak.89273	7:74485555-74486761	Slco3a1	intron	1.65316	4823.02	1533.44	5.14317e-59	2.80622e-58	CD4 Tfh
peak.42777	3:135620922-135622735	Nfkb1	promoter	1.65311	3585.34	1139.97	9.83051e-11	1.78959e-10	CD4 Tfh
peak.94657	7:127083563-127084210	Zg16	intron	1.6522	6038.17	1921.06	6.69205e-109	6.46444e-108	CD4 Tfh
peak.150544	12:73755204-73757749	Prkch	intron	1.65181	11019	3506.69	6.00229e-246	2.14106e-244	CD4 Tfh
peak.137313	11:68270318-68271752	Ntn1	intron	1.64787	6518.97	2080.27	2.92819e-87	2.24514e-86	CD4 Tfh
peak.125676	10:78420681-78421519	Cstb	intergenic	1.6471	5803.41	1852.91	6.2577e-59	3.41099e-58	CD4 Tfh
peak.160613	13:53374065-53374759	Sptlc1	exon	1.6471	4062.38	1297.04	5.07804e-18	1.17664e-17	CD4 Tfh
peak.68207	5:124241234-124242289	Pitpnm2	intron	1.64573	4618.31	1475.94	1.17834e-18	2.78443e-18	CD4 Tfh
peak.168210	14:30183494-30186079	Cacna1d	exon	1.6454	8569.89	2739.43	5.58112e-169	9.58478e-168	CD4 Tfh
peak.203225	17:88021165-88021671	Fbxo11	intron	1.6451	3292.35	1052.65	0.0234556	0.0284371	CD4 Tfh
peak.42525	3:132790747-132792041	Tbck	intron	1.64426	6156.49	1969.52	8.9673e-67	5.44012e-66	CD4 Tfh
peak.142257	11:100830994-100832091	Stat5b	intron	1.64417	4223.9	1351.35	7.28875e-31	2.3707e-30	CD4 Tfh
peak.171278	14:63167894-63168615	Fdft1	intron	1.64347	3652.95	1169.25	4.53053e-10	8.04199e-10	CD4 Tfh
peak.172652	14:74974144-74975495	Lrch1	intergenic	1.64225	4824.9	1545.69	5.52392e-19	1.3174e-18	CD4 Tfh
peak.110797	9:50835715-50837359	Alg9	promoter	1.64215	10235.8	3279.33	8.15288e-277	3.92803e-275	CD4 Tfh
peak.41468	3:116658910-116659743	Mfsd14a	intron	1.64202	8410.24	2694.71	6.70195e-206	1.64507e-204	CD4 Tfh
peak.185900	16:10694428-10694918	Clec16a	exon	1.64191	2984.34	956.273	5.57922e-12	1.06399e-11	CD4 Tfh
peak.55827	4:144985973-144986886	Vps13d	intron	1.64146	3882.08	1244.33	4.37413e-08	7.18963e-08	CD4 Tfh
peak.58785	5:22587048-22588165	6030443J06Rik	intron	1.64108	2496.03	800.266	0.000268534	0.000369065	CD4 Tfh
peak.92787	7:110120097-110121007	1600010M07Rik	promoter	1.64069	3992.89	1280.53	4.92569e-14	1.0075e-13	CD4 Tfh
peak.47135	4:42945193-42945526	Dnajb5	intergenic	1.63999	2251.87	722.529	9.82e-06	1.45696e-05	CD4 Tfh
peak.169092	14:45005208-45006433	Gm17173	promoter	1.63981	7289	2339.03	8.67512e-81	6.17761e-80	CD4 Tfh
peak.1977	1:38722597-38724374		intergenic	1.6394	4118.73	1322.06	1.03358e-10	1.87999e-10	CD4 Tfh
peak.129501	10:117530366-117531378		intergenic	1.63932	3406.92	1093.64	0.00489512	0.00622722	CD4 Tfh
peak.35996	3:58516452-58518974	Serp1	intergenic	1.6393	18167.1	5831.88	0	0	CD4 Tfh
peak.61231	5:52617813-52619197	Sepsecs	intergenic	1.63929	8742.67	2806.52	6.84099e-200	1.58324e-198	CD4 Tfh
peak.183707	15:93582765-93583575	Prickle1	intron	1.63885	2265.02	727.321	0.000625072	0.000841124	CD4 Tfh
peak.135455	11:52324076-52325364	Vdac1	intergenic	1.63724	6982.87	2244.79	2.68476e-96	2.27718e-95	CD4 Tfh
peak.207726	18:61481555-61482722		intergenic	1.63685	2616.23	841.264	0.00100843	0.00134139	CD4 Tfh
peak.142439	11:101619324-101620718	Rdm1	intergenic	1.63681	4377.91	1407.79	1.28608e-23	3.48605e-23	CD4 Tfh
peak.165787	13:113774687-113776677	Arl15	intergenic	1.63633	2747.7	883.86	0.000590235	0.000795209	CD4 Tfh
peak.185265	15:103263532-103264573	Nfe2	intergenic	1.63539	3703.66	1192.15	4.26196e-06	6.43081e-06	CD4 Tfh
peak.54731	4:136106474-136107621	Id3	intergenic	1.63539	7518.14	2419.97	1.36766e-132	1.66123e-131	CD4 Tfh
peak.34685	3:37160594-37161584	Il2	intergenic	1.63512	4958.25	1596.27	1.15743e-45	5.1661e-45	CD4 Tfh
peak.207004	18:53406697-53407556	Ppic	exon	1.6348	3912.13	1259.77	1.61239e-07	2.59141e-07	CD4 Tfh
peak.106742	8:126894580-126896777	Gm31718	intron	1.63467	4434.25	1428.02	5.50486e-28	1.67306e-27	CD4 Tfh
peak.119859	10:13468514-13469601	Phactr2	intron	1.63428	5499.15	1771.45	6.24478e-39	2.42731e-38	CD4 Tfh
peak.34704	3:37232459-37233190	Il21	promoter	1.634	12438.8	4007.72	0	0	CD4 Tfh
peak.22779	2:73659783-73660927	Chn1	promoter	1.63357	2758.97	889.184	0.0147129	0.0181018	CD4 Tfh
peak.77138	6:82956266-82957944	M1ap	exon	1.63353	5324.48	1716.07	3.33961e-49	1.5785e-48	CD4 Tfh
peak.133744	11:32714638-32716266	Fbxw11	intron	1.63349	11112.9	3581.76	0	0	CD4 Tfh
peak.43021	3:137950157-137950817	Dapp1	intron	1.63304	5022.11	1619.17	5.07001e-33	1.72994e-32	CD4 Tfh
peak.208752	18:73693401-73695286	Smad4	intron	1.6306	3495.19	1128.79	7.01057e-14	1.42733e-13	CD4 Tfh
peak.153674	12:103332957-103333789	Asb2	promoter	1.6303	8083.45	2611.11	1.74972e-175	3.21356e-174	CD4 Tfh
peak.151289	12:79796482-79797603	Rad51b	intron	1.62965	4563.84	1474.87	9.94906e-60	5.48305e-59	CD4 Tfh
peak.127833	10:95913724-95915513	Eea1	intergenic	1.6289	16627	5376.1	0	0	CD4 Tfh
peak.3583	1:55447458-55448722	Plcl1	intron	1.62884	6667.34	2155.87	1.42596e-86	1.08371e-85	CD4 Tfh
peak.138012	11:72717951-72719018	Ankfy1	intron	1.62838	2918.61	944.026	9.78002e-06	1.4512e-05	CD4 Tfh
peak.198842	17:44611449-44611987	Runx2	intron	1.62756	7933.2	2567.45	1.09065e-213	2.87106e-212	CD4 Tfh
peak.148278	12:35681678-35683216		intergenic	1.62747	4653.99	1506.29	6.12097e-41	2.48009e-40	CD4 Tfh
peak.179116	15:51804596-51805666	Eif3h	intron	1.62707	7210.12	2334.24	6.30425e-136	7.91461e-135	CD4 Tfh
peak.25308	2:105674557-105675846	Pax6	promoter	1.6253	4808	1558.47	1.36955e-23	3.71024e-23	CD4 Tfh
peak.87626	7:47108024-47109189	Ptpn5	promoter	1.62269	9685.49	3145.16	5.13351e-230	1.57286e-228	CD4 Tfh
peak.194021	17:5755723-5757149	Zdhhc14	intergenic	1.62105	2700.74	878.003	0.000118344	0.000166083	CD4 Tfh
peak.166572	14:8458421-8459274	4930452B06Rik	intron	1.6207	3743.1	1217.17	2.98629e-08	4.93958e-08	CD4 Tfh
peak.176845	15:12444717-12445789	Pdzd2	exon	1.62022	4791.1	1558.47	3.78028e-42	1.57334e-41	CD4 Tfh
peak.179229	15:53103681-53104798	Ext1	intron	1.62013	5527.32	1798.07	2.48056e-64	1.45164e-63	CD4 Tfh
peak.179113	15:51797172-51799060	Eif3h	exon	1.6193	2954.29	961.597	0.000219734	0.000303638	CD4 Tfh
peak.167035	14:16432297-16433884	Top2b	exon	1.61817	5696.35	1855.57	2.23039e-35	8.0393e-35	CD4 Tfh
peak.4102	1:60936305-60937585	Ctla4	intergenic	1.61767	9351.18	3047.19	3.10644e-212	8.05209e-211	CD4 Tfh
peak.79942	6:114444441-114446329		intergenic	1.61695	4732.88	1543.03	3.57655e-22	9.32599e-22	CD4 Tfh
peak.12569	1:164987570-164990689		intergenic	1.61684	6381.87	2080.8	1.63136e-42	6.83576e-42	CD4 Tfh
peak.150585	12:73901141-73901642	Gm15283	promoter	1.61679	3690.52	1203.33	2.18854e-15	4.68005e-15	CD4 Tfh
peak.4134	1:61003904-61004386	Icos	intergenic	1.61606	2118.53	691.115	0.00252078	0.00327061	CD4 Tfh
peak.130051	10:121300246-121301302	Tbc1d30	intron	1.61558	5345.14	1744.29	1.39882e-57	7.49551e-57	CD4 Tfh
peak.153678	12:103346785-103347438	Asb2	intron	1.61524	3784.42	1235.27	4.73704e-13	9.37449e-13	CD4 Tfh
peak.65979	5:111124443-111126091	Ttc28	intron	1.61361	4650.24	1519.6	2.13813e-12	4.13286e-12	CD4 Tfh
peak.6024	1:85761610-85762310	A630001G21Rik	intron	1.61334	6719.93	2196.34	7.21639e-93	5.89207e-92	CD4 Tfh
peak.49867	4:87997759-87998410	Mllt3	intron	1.61303	3814.47	1246.99	5.45631e-07	8.57332e-07	CD4 Tfh
peak.140796	11:90575461-90577666	Stxbp4	intron	1.61293	2488.52	813.577	0.0314024	0.0376839	CD4 Tfh
peak.33178	3:9910542-9911680		intergenic	1.61286	2732.67	893.444	8.0715e-05	0.000114365	CD4 Tfh
peak.194532	17:8240053-8241091	Ccr6	promoter	1.61262	5189.26	1696.9	1.32026e-57	7.07652e-57	CD4 Tfh
peak.131834	11:6152462-6153671	Nudcd3	intron	1.61254	6190.3	2024.36	2.4198e-111	2.39522e-110	CD4 Tfh
peak.13175	1:171397345-171398848	Arhgap30	exon	1.61242	5709.5	1867.29	8.33137e-60	4.59608e-59	CD4 Tfh
peak.75250	6:52825226-52826368	Jazf1	intron	1.6118	6434.46	2105.29	2.83819e-82	2.05765e-81	CD4 Tfh
peak.174268	14:103016965-103018049	4933432I03Rik	intron	1.61175	4702.82	1538.77	3.69438e-29	1.15514e-28	CD4 Tfh
peak.35783	3:54616894-54618479		intergenic	1.61137	5410.88	1770.91	8.60054e-28	2.59827e-27	CD4 Tfh
peak.137189	11:67048462-67049114	Adprm	intron	1.60933	5594.93	1833.74	6.78472e-66	4.06028e-65	CD4 Tfh
peak.86621	7:35117966-35120291	Cebpa	promoter	1.60912	28004.7	9179.9	0	0	CD4 Tfh
peak.180221	15:62481810-62483169		intergenic	1.60901	8036.5	2634.54	2.48628e-99	2.17674e-98	CD4 Tfh
peak.201678	17:74354119-74355495	Spast	intron	1.60807	6873.94	2254.91	6.92393e-70	4.39167e-69	CD4 Tfh
peak.179268	15:53308224-53310214	Ext1	intron	1.60702	8430.9	2767.65	7.21968e-201	1.68796e-199	CD4 Tfh
peak.187224	16:22657714-22658549	Dgkg	promoter	1.60661	5031.5	1652.18	2.65892e-34	9.33298e-34	CD4 Tfh
peak.35855	3:55419248-55420182	Dclk1	intron	1.60657	7414.84	2434.87	5.18052e-136	6.51225e-135	CD4 Tfh
peak.207006	18:53411259-53412279	Ppic	exon	1.6055	3504.58	1151.68	1.33051e-29	4.20751e-29	CD4 Tfh
peak.113265	9:69155717-69157329	Rora	intron	1.60471	5288.8	1738.97	5.47216e-18	1.2672e-17	CD4 Tfh
peak.16460	2:10593682-10594824	Sfmbt2	exon	1.60404	4205.12	1383.29	4.80644e-10	8.52318e-10	CD4 Tfh
peak.5299	1:78435771-78436898	Farsb	intron	1.60324	3080.12	1013.78	0.00452605	0.0057722	CD4 Tfh
peak.4733	1:69291008-69292089		intergenic	1.6026	3023.78	995.674	0.00423419	0.00541189	CD4 Tfh
peak.109666	9:41029670-41030620	Ubash3b	exon	1.60174	3705.54	1220.9	3.80127e-07	6.01315e-07	CD4 Tfh
peak.173632	14:87050760-87052184	Diaph3	intron	1.60171	5835.33	1922.66	1.65786e-59	9.09798e-59	CD4 Tfh
peak.110141	9:44587661-44588412	Gm47230	intergenic	1.60145	2578.67	849.783	0.00170582	0.00223863	CD4 Tfh
peak.45604	4:11989250-11990932	Pdp1	intergenic	1.60143	6070.1	2000.4	1.65866e-60	9.23932e-60	CD4 Tfh
peak.184012	15:96626178-96627917	Slc38a1	intron	1.60139	4253.95	1401.93	4.63403e-20	1.13805e-19	CD4 Tfh
peak.87820	7:49820896-49823051	Prmt3	intron	1.60119	3799.45	1252.31	6.23074e-22	1.6143e-21	CD4 Tfh
peak.110129	9:44554943-44556475	Cxcr5	promoter	1.59878	2989.97	987.154	0.0313627	0.0376397	CD4 Tfh
peak.196889	17:29198634-29200252	Cpne5	intron	1.59799	7741.63	2557.34	1.6498e-176	3.05457e-175	CD4 Tfh
peak.173106	14:78434103-78434431		intergenic	1.59692	3200.33	1057.97	4.21358e-14	8.63936e-14	CD4 Tfh
peak.80213	6:115684312-115685761	Raf1	intergenic	1.59649	7831.78	2589.82	5.51712e-113	5.55584e-112	CD4 Tfh
peak.22375	2:71274017-71275772	Slc25a12	exon	1.59611	13584.5	4493.31	0	0	CD4 Tfh
peak.41061	3:109443316-109444487	Vav3	intron	1.59545	3683	1218.77	9.50807e-07	1.47743e-06	CD4 Tfh
peak.67162	5:118588189-118589647	Med13l	intron	1.59545	7343.47	2430.08	6.29122e-140	8.13195e-139	CD4 Tfh
peak.2094	1:39560304-39561064	Rnf149	promoter	1.59471	2618.11	866.822	0.0350249	0.0418642	CD4 Tfh
peak.50826	4:102393076-102394854	Pde4b	intron	1.59471	7294.64	2415.17	1.35118e-66	8.17412e-66	CD4 Tfh
peak.101927	8:81558250-81559507	Inpp4b	intron	1.59267	12497	4143.49	0	0	CD4 Tfh
peak.105129	8:117260706-117260864	Cmip	intron	1.59186	3123.32	1036.14	1.53503e-15	3.29834e-15	CD4 Tfh
peak.186013	16:11077331-11078910	Txndc11	intron	1.59177	10667.8	3539.17	0	0	CD4 Tfh
peak.153453	12:102082568-102083608	Slc24a4	intergenic	1.59101	3803.2	1262.43	4.53419e-11	8.35793e-11	CD4 Tfh
peak.82302	6:134348216-134349438	4933406J09Rik	intron	1.59062	7833.66	2601	6.42384e-88	4.96256e-87	CD4 Tfh
peak.178079	15:36455372-36456045	Ankrd46	intergenic	1.58883	3568.44	1186.29	1.16745e-28	3.60536e-28	CD4 Tfh
peak.128989	10:111575625-111576657	Gm30262	intergenic	1.58736	6990.38	2326.26	3.48791e-122	3.84066e-121	CD4 Tfh
peak.83525	6:145273795-145274559	Gm15706	intergenic	1.5865	3701.78	1232.61	4.89604e-25	1.37954e-24	CD4 Tfh
peak.196123	17:25912993-25914650	Rab40c	promoter	1.58494	5277.53	1759.2	3.29098e-61	1.85042e-60	CD4 Tfh
peak.151508	12:80886987-80887675	Susd6	intergenic	1.58491	4646.48	1548.88	4.18443e-37	1.56588e-36	CD4 Tfh
peak.189544	16:45689594-45690932	Tagln3	intergenic	1.58443	6064.47	2022.23	1.60066e-115	1.65563e-114	CD4 Tfh
peak.44971	4:6957868-6959013	Tox	intron	1.58382	6727.44	2244.26	2.22291e-79	1.55868e-78	CD4 Tfh
peak.16088	2:6545266-6546041	Celf2	exon	1.58302	3451.99	1152.21	0.00112395	0.00149042	CD4 Tfh
peak.107912	9:15103014-15104664		intergenic	1.58133	4665.26	1559	8.31748e-11	1.5172e-10	CD4 Tfh
peak.86631	7:35176486-35178002	Slc7a10	intergenic	1.58099	6483.29	2167.05	1.66283e-54	8.52599e-54	CD4 Tfh
peak.22016	2:68425964-68426523	Stk39	intron	1.58073	3237.89	1082.46	0.000146522	0.000204616	CD4 Tfh
peak.189155	16:43252631-43253666	Zbtb20	intron	1.58069	2409.63	805.59	3.15294e-06	4.78884e-06	CD4 Tfh
peak.104850	8:115220748-115222413	Wwox	intron	1.58069	6233.5	2083.99	2.22309e-71	1.43319e-70	CD4 Tfh
peak.100560	8:68335879-68337036	Sh2d4a	intron	1.57977	3985.38	1333.24	4.66826e-26	1.34969e-25	CD4 Tfh
peak.173626	14:87023504-87025254	Diaph3	intron	1.57964	4535.67	1517.47	9.13068e-20	2.22256e-19	CD4 Tfh
peak.18925	2:31171410-31173064	Gpr107	promoter	1.57866	6342.43	2123.39	9.31219e-69	5.81448e-68	CD4 Tfh
peak.200710	17:63284114-63285687	Fbxl17	intron	1.5785	2696.99	903.028	0.000873607	0.0011658	CD4 Tfh
peak.159471	13:44419154-44420372	Gm33958	intergenic	1.57839	2550.49	854.043	0.0249252	0.0301483	CD4 Tfh
peak.140625	11:88649793-88651152	Msi2	intron	1.57809	3230.38	1081.93	0.00285346	0.00368847	CD4 Tfh
peak.169202	14:46782154-46782978	Cnih1	promoter	1.57748	2343.9	785.357	0.00226169	0.00294319	CD4 Tfh
peak.77238	6:83420464-83420927	Tet3	intron	1.57704	5018.35	1682	4.64661e-64	2.71065e-63	CD4 Tfh
peak.193949	17:5302639-5304169	Arid1b	intron	1.57556	8383.95	2812.91	4.96461e-145	6.75398e-144	CD4 Tfh
peak.185514	16:4469280-4470296	Srl	intergenic	1.57457	3465.14	1163.39	5.44851e-06	8.18277e-06	CD4 Tfh
peak.120763	10:21301523-21302493	Hbs1l	intron	1.57272	3386.26	1138.37	1.61882e-09	2.81566e-09	CD4 Tfh
peak.46999	4:41240506-41241619	Ubap2	intron	1.57126	10896.9	3666.95	5.20978e-304	3.25662e-302	CD4 Tfh
peak.107725	9:14247802-14248686	Sesn3	intergenic	1.57066	3906.5	1315.14	3.33427e-24	9.19106e-24	CD4 Tfh
peak.41962	3:126589164-126590148	Camk2d	intergenic	1.5703	6800.69	2290.05	3.26036e-164	5.3533e-163	CD4 Tfh
peak.154547	12:110477827-110479455	Ppp2r5c	intron	1.56991	4233.29	1425.89	4.71766e-27	1.40031e-26	CD4 Tfh
peak.89361	7:75387357-75388640		intergenic	1.56978	8321.97	2803.33	1.05359e-155	1.59644e-154	CD4 Tfh
peak.119339	10:7829062-7829510	Zc3h12d	intergenic	1.56829	3380.62	1139.97	2.42144e-06	3.69905e-06	CD4 Tfh
peak.155595	12:117412378-117413724		intergenic	1.56692	6218.47	2098.9	1.3341e-75	9.01007e-75	CD4 Tfh
peak.18955	2:31303082-31303844	Hmcn2	intergenic	1.56679	2984.34	1007.39	1.50486e-05	2.21329e-05	CD4 Tfh
peak.165425	13:111777055-111778043	Map3k1	intron	1.56664	3760.01	1269.35	6.45892e-07	1.01103e-06	CD4 Tfh
peak.73545	6:34901735-34903033	Wdr91	intron	1.56579	9031.9	3050.91	1.06246e-213	2.79874e-212	CD4 Tfh
peak.110943	9:52259431-52260444		intergenic	1.56524	3130.83	1057.97	3.57911e-05	5.16976e-05	CD4 Tfh
peak.124742	10:68445085-68447032	Cabcoco1	intron	1.56509	12495.2	4222.83	0	0	CD4 Tfh
peak.123696	10:59569298-59571589	Mcu	intron	1.56448	7918.18	2677.14	1.84685e-138	2.36131e-137	CD4 Tfh
peak.81339	6:125433325-125434988	Cd9	intergenic	1.56446	6406.28	2165.99	2.71966e-66	1.63867e-65	CD4 Tfh
peak.82408	6:134883468-134884813	Gpr19	intron	1.56333	3609.76	1221.43	4.18184e-28	1.27535e-27	CD4 Tfh
peak.47396	4:44623896-44625507	Pax5	intron	1.56264	12964.7	4388.95	0	0	CD4 Tfh
peak.16395	2:9985580-9986729	Taf3	intron	1.56164	3044.44	1031.35	0.0027027	0.00350068	CD4 Tfh
peak.172258	14:70961715-70962389	Gfra2	intron	1.5594	5162.97	1751.75	4.79753e-28	1.46071e-27	CD4 Tfh
peak.14719	1:184060432-184061111	Dusp10	intron	1.55884	4255.83	1444.53	7.74526e-47	3.5205e-46	CD4 Tfh
peak.9065	1:131108612-131109207	Mapkapk2	intergenic	1.55878	2512.93	852.978	8.6812e-05	0.000122829	CD4 Tfh
peak.143588	11:108093133-108093789	Prkca	intron	1.55799	3709.3	1259.77	8.58994e-10	1.51084e-09	CD4 Tfh
peak.159448	13:44320474-44321766	Gm29676	intergenic	1.5574	17592.4	5977.24	0	0	CD4 Tfh
peak.71827	6:8298954-8300041	Umad1	intron	1.55677	3331.79	1132.51	0.00321944	0.00414666	CD4 Tfh
peak.132652	11:20281646-20283384	Slc1a4	intergenic	1.55568	3382.5	1150.62	0.00533385	0.00676492	CD4 Tfh
peak.157099	13:20233128-20234597	Elmo1	intron	1.5554	9046.93	3078.07	1.03735e-194	2.27101e-193	CD4 Tfh
peak.207344	18:56731933-56732685	Lmnb1	intron	1.55454	4900.03	1668.15	5.2643e-40	2.09371e-39	CD4 Tfh
peak.2047	1:39234496-39235876	Npas2	intron	1.55409	7429.86	2530.18	3.97058e-80	2.80742e-79	CD4 Tfh
peak.164514	13:101713563-101714367	Pik3r1	intron	1.5539	4924.44	1677.2	1.97335e-50	9.5229e-50	CD4 Tfh
peak.140596	11:88570641-88571220	Msi2	intron	1.55375	2265.02	771.514	0.000231492	0.000319455	CD4 Tfh
peak.150575	12:73875016-73875772	Gm15283	intron	1.55333	4875.61	1661.23	5.44691e-37	2.03323e-36	CD4 Tfh
peak.9946	1:136658353-136660448	Gm19705	intergenic	1.55307	4545.06	1548.88	6.75824e-25	1.89669e-24	CD4 Tfh
peak.122871	10:44442120-44442961	Prdm1	exon	1.55297	4022.94	1371.05	3.37747e-08	5.57524e-08	CD4 Tfh
peak.127077	10:88874403-88875650	Utp20	intergenic	1.55284	2497.91	851.381	0.00097954	0.00130412	CD4 Tfh
peak.107961	9:15529439-15530778	Smco4	intron	1.5518	10827.4	3693.04	0	0	CD4 Tfh
peak.144733	11:117091840-117093891	Gm11730	intergenic	1.55168	27281.6	9306.09	0	0	CD4 Tfh
peak.138842	11:77531818-77532812	Abhd15	exon	1.55145	5604.32	1912.01	8.39145e-64	4.88133e-63	CD4 Tfh
peak.107755	9:14352001-14353065	Endod1	intergenic	1.55131	6062.59	2068.55	2.58109e-83	1.89564e-82	CD4 Tfh
peak.100591	8:68725719-68726778	Csgalnact1	intron	1.55083	4300.91	1467.95	4.17085e-06	6.29628e-06	CD4 Tfh
peak.39666	3:100443627-100444493	Tent5c	intergenic	1.55062	7775.44	2654.24	8.62444e-96	7.2613e-95	CD4 Tfh
peak.171106	14:61769428-61771152		intergenic	1.55022	11152.3	3808.05	6.71531e-276	3.20366e-274	CD4 Tfh
peak.2247	1:40227781-40229061	Il1r1	intron	1.5502	4969.52	1696.9	1.41348e-39	5.56417e-39	CD4 Tfh
peak.32256	2:174514820-174515722	Prelid3b	intergenic	1.55006	3204.08	1094.18	0.000351026	0.00047934	CD4 Tfh
peak.78517	6:94778713-94780298		intergenic	1.54924	2928	1000.47	1.74867e-08	2.92291e-08	CD4 Tfh
peak.30044	2:158161428-158162119	Tgm2	intergenic	1.54862	3185.3	1088.85	0.0018275	0.00239355	CD4 Tfh
peak.140580	11:88526552-88527470	Msi2	intron	1.54816	2805.92	959.467	7.05385e-05	0.000100245	CD4 Tfh
peak.82288	6:134281631-134282763	Etv6	intergenic	1.54808	3797.57	1298.64	0.0339258	0.040593	CD4 Tfh
peak.39974	3:101948027-101949227	Slc22a15	intergenic	1.54762	6363.09	2176.64	3.31155e-65	1.96185e-64	CD4 Tfh
peak.157066	13:20139781-20140489	Elmo1	intron	1.54611	7200.73	2465.76	2.12956e-113	2.15343e-112	CD4 Tfh
peak.22320	2:70932802-70933819	Mettl8	intergenic	1.54583	8104.11	2775.64	2.37162e-113	2.39633e-112	CD4 Tfh
peak.126694	10:84815354-84816840	Rfx4	intron	1.5456	5923.61	2029.15	1.75457e-38	6.76714e-38	CD4 Tfh
peak.1033	1:23840796-23842499	B3gat2	intron	1.54498	3534.63	1211.31	3.0252e-05	4.38564e-05	CD4 Tfh
peak.204368	18:12644779-12645291	Ttc39c	promoter	1.54467	5084.08	1742.69	1.11995e-37	4.24165e-37	CD4 Tfh
peak.40253	3:103907262-103908443	Ptpn22	intron	1.54433	9580.32	3284.66	3.93551e-213	1.0332e-211	CD4 Tfh
peak.171219	14:62850494-62851449	Wdfy2	intron	1.54424	2268.78	777.903	0.000209681	0.000290087	CD4 Tfh
peak.96424	7:144417316-144418248	Cttn	intergenic	1.54389	2740.18	939.767	0.0387826	0.0461882	CD4 Tfh
peak.189672	16:48593966-48595911	Morc1	promoter	1.54369	9028.15	3096.7	5.63709e-180	1.07545e-178	CD4 Tfh
peak.61415	5:54042375-54042842	Stim2	intron	1.54286	3932.79	1349.75	4.75935e-15	1.00674e-14	CD4 Tfh
peak.112178	9:61778459-61780014		intergenic	1.54104	11518.5	3958.2	7.31763e-248	2.66901e-246	CD4 Tfh
peak.67190	5:118661550-118662182	Med13l	intron	1.54076	3006.88	1033.48	0.00029003	0.000397991	CD4 Tfh
peak.45428	4:11094233-11094998	Ndufaf6	intergenic	1.54017	2249.99	773.644	2.01883e-07	3.22796e-07	CD4 Tfh
peak.5485	1:80416066-80416930		intergenic	1.53968	2773.99	954.143	0.0250701	0.030316	CD4 Tfh
peak.207575	18:60643331-60644182	Synpo	intron	1.53825	2802.16	964.792	0.00017142	0.000238324	CD4 Tfh
peak.180425	15:64246125-64247396	Asap1	intron	1.53666	6840.13	2357.67	3.49967e-101	3.12878e-100	CD4 Tfh
peak.8901	1:128770686-128771321	Gm26686	exon	1.53663	6996.02	2411.45	6.80652e-117	7.1352e-116	CD4 Tfh
peak.50132	4:89485219-89487772		intergenic	1.5364	7119.97	2454.57	5.70473e-76	3.87163e-75	CD4 Tfh
peak.139338	11:79826953-79827698	9130204K15Rik	intron	1.53637	2268.78	782.163	4.45784e-05	6.4012e-05	CD4 Tfh
peak.71234	5:149458503-149459858	Tex26	exon	1.53627	3979.75	1372.11	3.0517e-19	7.32563e-19	CD4 Tfh
peak.25193	2:104458521-104459422	Hipk3	intron	1.53558	2313.85	798.136	0.00830684	0.0104052	CD4 Tfh
peak.193917	17:5167954-5169147	Arid1b	intron	1.53548	5050.28	1742.16	1.50906e-35	5.46566e-35	CD4 Tfh
peak.222930	X:166805516-166806429		intergenic	1.53245	3065.1	1059.57	0.000835507	0.00111618	CD4 Tfh
peak.143589	11:108094679-108095333	Prkca	intron	1.53139	9507.07	3288.92	0	0	CD4 Tfh
peak.122318	10:40682921-40684094	Mettl24	promoter	1.53041	2404	832.213	0.0038136	0.00488798	CD4 Tfh
peak.25210	2:104561025-104562663	Cstf3	intergenic	1.52701	6532.12	2266.62	7.21672e-33	2.45252e-32	CD4 Tfh
peak.62966	5:73339872-73341075	Ociad2	promoter	1.52643	5388.34	1870.48	9.9407e-37	3.68767e-36	CD4 Tfh
peak.816	1:20740220-20741061	Il17f	intergenic	1.52601	6490.8	2253.84	5.07738e-59	2.77111e-58	CD4 Tfh
peak.74809	6:49321277-49321782	Ccdc126	promoter	1.52539	4742.27	1647.39	1.28901e-57	6.91186e-57	CD4 Tfh
peak.215448	19:47144595-47145670	Calhm2	intergenic	1.52383	2576.79	896.106	0.0112092	0.0139055	CD4 Tfh
peak.202161	17:80131412-80132166	Galm	intron	1.52143	2249.99	783.76	5.8028e-06	8.70174e-06	CD4 Tfh
peak.83229	6:143109240-143110236	Gm31108	exon	1.5214	2561.76	892.379	0.00886429	0.0110835	CD4 Tfh
peak.17206	2:18307188-18308316	Dnajc1	promoter	1.51948	5910.46	2061.63	3.67562e-87	2.81378e-86	CD4 Tfh
peak.31448	2:167759786-167760736	Gm14321	intergenic	1.51883	7091.8	2474.81	2.26332e-86	1.71574e-85	CD4 Tfh
peak.19203	2:32427754-32428773	Slc25a25	promoter	1.51792	2772.11	967.986	0.00533711	0.00676883	CD4 Tfh
peak.179658	15:58732845-58733799	Tmem65	intergenic	1.51659	3831.38	1339.1	1.16528e-11	2.19534e-11	CD4 Tfh
peak.187238	16:22802774-22803438	Tbccd1	intergenic	1.51583	3442.6	1203.86	3.04877e-11	5.65442e-11	CD4 Tfh
peak.107970	9:15550208-15552963	Smco4	intergenic	1.51493	28540	9986.55	0	0	CD4 Tfh
peak.34067	3:27209274-27210682	Nceh1	intron	1.51455	7069.26	2474.28	4.78896e-105	4.44603e-104	CD4 Tfh
peak.34822	3:37845237-37847090		intergenic	1.51394	4353.49	1524.39	3.01809e-14	6.21249e-14	CD4 Tfh
peak.83653	6:146184777-146186445	Itpr2	intron	1.51312	10130.6	3549.28	2.70136e-252	1.02771e-250	CD4 Tfh
peak.147070	12:17749742-17751395	Hpcal1	intron	1.51296	9694.88	3397	7.97087e-208	1.98664e-206	CD4 Tfh
peak.143608	11:108153790-108154918	Prkca	intron	1.51249	2511.05	880.133	5.71701e-05	8.16616e-05	CD4 Tfh
peak.201242	17:71205935-71206431	Lpin2	promoter	1.51112	2522.32	884.925	0.017832	0.0218033	CD4 Tfh
peak.217716	X:36608600-36609788	Akap17b	exon	1.51064	5217.43	1831.08	3.26844e-35	1.17395e-34	CD4 Tfh
peak.187441	16:24206020-24207500		intergenic	1.50993	3936.55	1382.23	3.46892e-12	6.66313e-12	CD4 Tfh
peak.192791	16:92443132-92444438	Rcan1	intron	1.50894	15336.8	5388.88	0	0	CD4 Tfh
peak.45526	4:11545720-11546517	Virma	exon	1.5086	3189.06	1120.8	2.82204e-05	4.0983e-05	CD4 Tfh
peak.81818	6:129239731-129239894	Gm47861	promoter	1.50807	3621.03	1273.08	5.63861e-36	2.06009e-35	CD4 Tfh
peak.107962	9:15531173-15531659	Smco4	intron	1.50773	2210.55	777.371	1.54679e-05	2.27367e-05	CD4 Tfh
peak.166484	14:7844200-7845491	Flnb	intron	1.50747	3371.23	1185.76	3.99639e-11	7.37989e-11	CD4 Tfh
peak.38396	3:89386975-89387358	Zbtb7b	promoter	1.5074	5617.47	1975.91	2.55117e-132	3.08721e-131	CD4 Tfh
peak.74834	6:49586276-49587460		intergenic	1.50569	9390.62	3307.02	4.91856e-188	1.0194e-186	CD4 Tfh
peak.139471	11:80496621-80499006	Myo1d	intron	1.50497	5035.25	1774.11	8.54689e-19	2.02716e-18	CD4 Tfh
peak.73486	6:34373683-34374402	Akr1b8	intergenic	1.50449	3328.04	1172.98	9.82879e-09	1.65952e-08	CD4 Tfh
peak.66803	5:115692950-115694542	Bicdl1	intron	1.50292	9368.09	3305.42	4.87443e-226	1.43687e-224	CD4 Tfh
peak.185181	15:102746131-102747524	Calcoco1	intergenic	1.5019	12425.7	4387.35	0	0	CD4 Tfh
peak.11482	1:155167317-155168521	Stx6	intron	1.50087	4894.39	1729.38	1.22796e-34	4.34159e-34	CD4 Tfh
peak.28015	2:135890779-135892232	Plcb4	intron	1.49999	16940.7	5989.48	0	0	CD4 Tfh
peak.83625	6:145992024-145994278		intergenic	1.49971	7630.82	2698.43	3.00705e-125	3.41065e-124	CD4 Tfh
peak.103349	8:95154477-95155210	Kifc3	intron	1.49873	2610.59	923.793	5.88738e-05	8.40366e-05	CD4 Tfh
peak.101975	8:81784570-81785930	Inpp4b	intron	1.49872	7876.86	2787.35	4.95032e-144	6.67847e-143	CD4 Tfh
peak.193590	16:97356092-97358453	Bace2	promoter	1.49725	7309.66	2589.28	2.51889e-81	1.80662e-80	CD4 Tfh
peak.125398	10:77225139-77227150	Pofut2	intergenic	1.49603	7743.51	2745.29	3.94935e-109	3.82452e-108	CD4 Tfh
peak.194534	17:8242039-8242702	Ccr6	promoter	1.49565	2156.09	764.592	0.011631	0.0144177	CD4 Tfh
peak.184702	15:100163610-100165089	Dip2b	promoter	1.49534	2482.88	880.665	0.00140911	0.0018584	CD4 Tfh
peak.65983	5:111150347-111151617	Ttc28	intron	1.49527	3513.97	1246.46	2.35984e-06	3.60635e-06	CD4 Tfh
peak.96746	8:4507377-4508236	Cers4	intron	1.49398	5664.43	2011.05	6.65155e-80	4.69448e-79	CD4 Tfh
peak.82970	6:140683940-140684904	Aebp2	intergenic	1.49392	6928.4	2459.9	1.83213e-125	2.08046e-124	CD4 Tfh
peak.95205	7:130885842-130887123	Fgfr2	intron	1.49369	3465.14	1230.48	6.03949e-20	1.47761e-19	CD4 Tfh
peak.75062	6:51441771-51442878	Nfe2l3	intron	1.49368	3279.21	1164.46	0.0023624	0.00307056	CD4 Tfh
peak.156281	13:9099143-9099978	Larp4b	intron	1.49248	4272.73	1518.54	1.12835e-24	3.14581e-24	CD4 Tfh
peak.210410	19:3440248-3441640	Ppp6r3	intergenic	1.49244	5131.04	1823.63	7.73923e-15	1.62662e-14	CD4 Tfh
peak.77771	6:87391920-87392531		intergenic	1.49074	4483.08	1595.21	6.398e-24	1.74999e-23	CD4 Tfh
peak.70770	5:146866934-146868634	Rasl11a	intergenic	1.48974	15633.5	5566.72	0	0	CD4 Tfh
peak.13351	1:171975370-171976373	Slamf6	intergenic	1.48897	4924.44	1754.41	5.36548e-28	1.63121e-27	CD4 Tfh
peak.212513	19:18746056-18748382	Trpm6	promoter	1.48864	19756	7040	0	0	CD4 Tfh
peak.42792	3:135670552-135671492	Nfkb1	promoter	1.48856	4004.16	1426.95	2.51642e-08	4.17642e-08	CD4 Tfh
peak.74605	6:48083630-48084134	Zfp746	promoter	1.4885	3513.97	1252.31	0.0224186	0.0272137	CD4 Tfh
peak.181392	15:76188313-76189021	Plec	promoter	1.48843	11817.2	4211.65	0	0	CD4 Tfh
peak.154875	12:111852964-111853965	Ppp1r13b	intron	1.48826	3927.16	1399.8	1.62962e-06	2.50886e-06	CD4 Tfh
peak.119689	10:12614181-12615486	Utrn	promoter	1.48824	4751.66	1693.71	3.16146e-33	1.08386e-32	CD4 Tfh
peak.64027	5:91278423-91279146		intergenic	1.48815	3684.88	1313.54	1.52531e-06	2.35171e-06	CD4 Tfh
peak.71229	5:149439315-149440894	Tex26	promoter	1.48802	6381.87	2275.14	1.69262e-95	1.42048e-94	CD4 Tfh
peak.8886	1:128712592-128713646		intergenic	1.48714	2952.41	1053.18	0.0052469	0.00665789	CD4 Tfh
peak.106694	8:126698616-126700286		intergenic	1.48708	10207.6	3641.4	1.49107e-257	5.89768e-256	CD4 Tfh
peak.82285	6:134273589-134274464	Etv6	intergenic	1.48621	4342.23	1549.95	8.15538e-20	1.9874e-19	CD4 Tfh
peak.4760	1:69548160-69549175	Ikzf2	exon	1.48529	7074.9	2526.99	5.07565e-127	5.85772e-126	CD4 Tfh
peak.178083	15:36460098-36461448	Ankrd46	intergenic	1.48481	5332	1905.09	1.23373e-58	6.70514e-58	CD4 Tfh
peak.69142	5:135434761-135435878	Hip1	promoter	1.48476	4992.06	1783.69	2.45929e-32	8.26874e-32	CD4 Tfh
peak.216783	X:7867214-7867846	Otud5	exon	1.48475	2402.12	858.303	0.004225	0.00540049	CD4 Tfh
peak.160071	13:48971075-48971341	Fam120a	intergenic	1.48419	3031.29	1083.53	0.0140908	0.0173617	CD4 Tfh
peak.73991	6:39311509-39312440	Slc37a3	intergenic	1.4841	4642.73	1659.63	2.98751e-27	8.91257e-27	CD4 Tfh
peak.159749	13:45837484-45838241	Atxn1	intron	1.48368	6526.48	2333.71	1.08438e-62	6.22588e-62	CD4 Tfh
peak.142818	11:103808130-103810966	Wnt3	exon	1.48305	7172.56	2565.86	2.06438e-72	1.34538e-71	CD4 Tfh
peak.192372	16:89816451-89817676	Tiam1	promoter	1.48286	3361.84	1202.8	0.000438607	0.000595837	CD4 Tfh
peak.144343	11:115459758-115460409	Slc16a5	intergenic	1.48253	5649.4	2021.7	8.76799e-36	3.19172e-35	CD4 Tfh
peak.10211	1:138541337-138543377	Nek7	intron	1.48248	4109.34	1470.62	1.84538e-06	2.83474e-06	CD4 Tfh
peak.201502	17:73221818-73222744	Lclat1	intron	1.48205	3838.89	1374.24	2.58698e-40	1.03514e-39	CD4 Tfh
peak.202390	17:83364991-83366886	Eml4	intron	1.48202	9614.12	3441.73	2.04656e-268	9.00138e-267	CD4 Tfh
peak.74847	6:49656316-49657435		intergenic	1.48138	8645.01	3096.17	1.70607e-190	3.6248e-189	CD4 Tfh
peak.34798	3:37737563-37739243	Gm5148	intergenic	1.4804	16373.5	5868.09	0	0	CD4 Tfh
peak.6300	1:87405766-87406842	Gigyf2	promoter	1.47935	2366.44	848.719	0.000148385	0.000207083	CD4 Tfh
peak.100397	8:64725741-64726814	Msmo1	exon	1.47867	3923.4	1407.79	9.48721e-06	1.40839e-05	CD4 Tfh
peak.159400	13:43788483-43789690	Cd83	intron	1.47824	14266.2	5120.53	0	0	CD4 Tfh
peak.106938	8:128534173-128534989	Nrp1	intergenic	1.47816	6958.45	2497.7	1.42279e-117	1.49958e-116	CD4 Tfh
peak.205512	18:34088975-34090358		intergenic	1.47722	4847.44	1741.1	1.39755e-22	3.68795e-22	CD4 Tfh
peak.213231	19:29184770-29186367	Rcl1	intergenic	1.47624	8303.19	2984.36	2.16338e-154	3.23269e-153	CD4 Tfh
peak.89470	7:75711025-75711674	Akap13	intron	1.47553	4099.95	1474.34	7.41733e-13	1.45749e-12	CD4 Tfh
peak.101727	8:79150336-79151153	Zfp827	intron	1.47415	3440.72	1238.47	0.00825143	0.0103375	CD4 Tfh
peak.45424	4:11084416-11085288	Ndufaf6	intergenic	1.47335	9384.99	3379.97	1.64454e-198	3.74583e-197	CD4 Tfh
peak.179845	15:59678916-59680203	Trib1	intergenic	1.47284	2663.18	959.467	0.00661146	0.00833558	CD4 Tfh
peak.89559	7:76047346-76048744		intergenic	1.47256	6132.08	2209.65	3.39027e-79	2.3738e-78	CD4 Tfh
peak.169846	14:53038946-53040055	Gm30214	promoter	1.47152	2479.12	893.976	3.48523e-05	5.03714e-05	CD4 Tfh
peak.202350	17:83147854-83149921		intergenic	1.47125	3615.39	1303.96	2.16191e-12	4.17759e-12	CD4 Tfh
peak.95051	7:128622210-128623246	Inpp5f	intron	1.47123	3380.62	1219.3	0.00105306	0.00139918	CD4 Tfh
peak.105253	8:117778964-117779235	Mphosph6	intergenic	1.47121	2090.35	753.943	6.46417e-07	1.01181e-06	CD4 Tfh
peak.21731	2:62626117-62626691	Ifih1	intron	1.47097	2447.2	882.795	2.60107e-05	3.78305e-05	CD4 Tfh
peak.73483	6:34353039-34354824	Akr1b8	promoter	1.47093	4321.57	1559	3.22094e-11	5.96832e-11	CD4 Tfh
peak.97391	8:14967615-14968624	Arhgef10	intron	1.4709	4838.05	1745.36	7.04733e-37	2.62358e-36	CD4 Tfh
peak.11763	1:156901482-156902571	Ralgps2	exon	1.46877	3791.93	1369.98	1.77336e-22	4.66415e-22	CD4 Tfh
peak.63754	5:86782561-86783969	Gm43055	promoter	1.4679	2873.53	1038.8	1.72146e-05	2.52507e-05	CD4 Tfh
peak.27272	2:128345281-128346128	Morrbid	exon	1.46563	3110.18	1126.12	0.018701	0.0228243	CD4 Tfh
peak.113508	9:70584022-70585643	Sltm	exon	1.46479	4541.31	1645.26	1.7565e-41	7.20406e-41	CD4 Tfh
peak.3683	1:58029182-58030471	Aox1	promoter	1.46199	3583.46	1300.77	0.00161987	0.00212857	CD4 Tfh
peak.30401	2:163130413-163131926	Gm11454	intron	1.46164	9754.98	3541.83	4.01375e-200	9.3225e-199	CD4 Tfh
peak.107611	9:13565204-13566014	Maml2	intron	1.4614	3583.46	1301.3	5.37116e-13	1.06107e-12	CD4 Tfh
peak.89819	7:79759348-79760536	Pex11a	intergenic	1.46054	3066.98	1114.41	0.0171474	0.0209954	CD4 Tfh
peak.166567	14:8355510-8357943		intergenic	1.45908	7758.53	2821.96	6.48067e-104	5.95263e-103	CD4 Tfh
peak.30400	2:163123509-163124205	Gm11454	promoter	1.45762	4862.47	1770.38	8.67263e-34	3.01126e-33	CD4 Tfh
peak.179285	15:53473699-53475091	Samd12	intron	1.45577	4900.03	1786.36	1.24576e-41	5.12502e-41	CD4 Tfh
peak.179032	15:50836362-50837196	Trps1	intron	1.45465	2644.4	964.792	3.75491e-05	5.41644e-05	CD4 Tfh
peak.86026	7:28949109-28949986	Actn4	promoter	1.45449	3748.74	1367.85	5.19611e-08	8.52231e-08	CD4 Tfh
peak.158394	13:34095364-34096900	Tubb2a	intergenic	1.45426	9924.01	3621.7	1.31253e-208	3.28607e-207	CD4 Tfh
peak.152910	12:98577690-98578476	Kcnk10	promoter	1.45315	5765.84	2105.82	4.53985e-52	2.24544e-51	CD4 Tfh
peak.102753	8:88278944-88280221	Adcy7	intron	1.45314	4293.39	1568.05	6.13143e-21	1.54462e-20	CD4 Tfh
peak.48946	4:63626796-63628058	Tmem268	intergenic	1.4529	7245.81	2646.79	1.74187e-114	1.7846e-113	CD4 Tfh
peak.106719	8:126824342-126825094	Gm31718	intron	1.45287	2584.3	944.026	0.00845445	0.0105874	CD4 Tfh
peak.133602	11:32200027-32200835	Il9r	promoter	1.45246	5239.97	1914.67	9.05598e-35	3.21323e-34	CD4 Tfh
peak.193595	16:97401226-97403021	Bace2	intron	1.4523	13340.3	4875.07	0	0	CD4 Tfh
peak.205348	18:32191951-32193176	Map3k2	exon	1.45216	6547.14	2392.81	2.83421e-89	2.22037e-88	CD4 Tfh
peak.133578	11:32102478-32103594	Nsg2	intergenic	1.4521	4299.03	1571.25	1.32939e-33	4.59122e-33	CD4 Tfh
peak.172291	14:71257111-71258549		intergenic	1.45184	5262.51	1923.73	8.90925e-14	1.80765e-13	CD4 Tfh
peak.89657	7:78597045-78598920	Ntrk3	intron	1.45084	14645.6	5357.47	0	0	CD4 Tfh
peak.34710	3:37259099-37260122	Il21	intergenic	1.45063	14887.9	5446.92	0	0	CD4 Tfh
peak.155615	12:117585859-117586723	Rapgef5	intron	1.45053	4161.93	1522.79	6.97433e-24	1.90535e-23	CD4 Tfh
peak.148477	12:39850813-39852761		intergenic	1.44762	3292.35	1207.05	2.45964e-13	4.91006e-13	CD4 Tfh
peak.189188	16:43573200-43574727	Zbtb20	intron	1.44569	12149.6	4460.3	0	0	CD4 Tfh
peak.95011	7:128411157-128412452	Rgs10	intron	1.44472	6558.41	2409.32	2.60437e-125	2.95564e-124	CD4 Tfh
peak.100264	8:61425178-61427168	Sh3rf1	intergenic	1.44315	8877.9	3264.96	1.79878e-152	2.63521e-151	CD4 Tfh
peak.110960	9:52355957-52357618	Gm47957	intergenic	1.44283	3251.03	1195.87	0.0254746	0.0307851	CD4 Tfh
peak.119810	10:13062310-13062788	Plagl1	promoter	1.44168	3113.93	1146.36	0.0135316	0.0166917	CD4 Tfh
peak.132147	11:11497317-11498651	Spata48	intron	1.44083	4655.87	1715.01	3.7239e-05	5.3727e-05	CD4 Tfh
peak.163382	13:92613188-92613507	Serinc5	intron	1.44081	2265.02	834.342	0.0141717	0.0174558	CD4 Tfh
peak.216011	19:55401249-55403382	Vti1a	intron	1.44065	6177.15	2275.67	1.19623e-61	6.7691e-61	CD4 Tfh
peak.149182	12:54352558-54353912	Gm47552	intergenic	1.44047	8881.65	3272.41	7.68313e-196	1.70215e-194	CD4 Tfh
peak.140593	11:88566464-88567563	Msi2	intron	1.43953	11894.2	4385.22	0	0	CD4 Tfh
peak.159397	13:43784735-43785908	Cd83	promoter	1.43946	8211.16	3027.49	8.76757e-179	1.65161e-177	CD4 Tfh
peak.163197	13:91178281-91179423	Atg10	intron	1.43938	5129.16	1891.25	1.18569e-16	2.63719e-16	CD4 Tfh
peak.144655	11:116751379-116752442	BC018473	promoter	1.43842	2772.11	1022.83	9.24192e-06	1.37276e-05	CD4 Tfh
peak.180441	15:64284178-64285607	Asap1	intron	1.43758	9022.51	3330.98	4.89547e-175	8.953e-174	CD4 Tfh
peak.168460	14:31786562-31787309	Ankrd28	intron	1.43679	2411.51	890.782	0.0008299	0.00110888	CD4 Tfh
peak.7236	1:95267166-95269009	Fam174a	intergenic	1.43657	18591.6	6868.55	0	0	CD4 Tfh
peak.115089	9:89872046-89872933	Rasgrf1	intergenic	1.43586	8840.33	3267.62	4.76053e-223	1.36299e-221	CD4 Tfh
peak.100245	8:61275645-61278007	Sh3rf1	intron	1.43572	6494.56	2400.8	4.3139e-83	3.15873e-82	CD4 Tfh
peak.104820	8:115064361-115065527	Wwox	intron	1.43293	4774.19	1768.25	9.27132e-08	1.50431e-07	CD4 Tfh
peak.19399	2:33172859-33173668	Ralgps1	intron	1.43269	5493.52	2035.01	8.72502e-61	4.87831e-60	CD4 Tfh
peak.36164	3:60123699-60125446		intergenic	1.43223	6965.97	2581.3	6.10456e-49	2.87003e-48	CD4 Tfh
peak.3573	1:55430185-55431031	Plcl1	intron	1.43102	4978.91	1846.52	2.00636e-39	7.86702e-39	CD4 Tfh
peak.158443	13:34956644-34957630	Gm16984	intergenic	1.43003	3639.81	1350.82	0.00104116	0.00138397	CD4 Tfh
peak.81347	6:125466997-125469277	Cd9	intron	1.43	15840.1	5878.73	0	0	CD4 Tfh
peak.75050	6:51287040-51289135	Gm32479	promoter	1.42946	14692.6	5454.91	0	0	CD4 Tfh
peak.200818	17:64628449-64629344	Man2a1	intron	1.42791	3448.24	1281.6	2.19975e-18	5.15016e-18	CD4 Tfh
peak.100803	8:70174030-70174927	Tmem161a	promoter	1.42767	2661.3	989.284	0.000823756	0.00110082	CD4 Tfh
peak.132189	11:11678621-11679717	Ikzf1	intergenic	1.42733	6287.96	2337.97	2.9799e-76	2.02838e-75	CD4 Tfh
peak.27905	2:132613356-132614244	AU019990	intron	1.42703	10324.1	3839.47	7.16618e-291	3.93543e-289	CD4 Tfh
peak.39799	3:101065768-101066858	Ptgfrn	intron	1.42689	4563.84	1697.44	3.75314e-11	6.93992e-11	CD4 Tfh
peak.64928	5:103518571-103519707	Ptpn13	intron	1.42645	13866.2	5158.87	0	0	CD4 Tfh
peak.152992	12:99325916-99326690	Foxn3	intron	1.42589	4154.41	1546.22	3.00496e-14	6.18637e-14	CD4 Tfh
peak.37523	3:83993011-83994011	Tmem131l	intron	1.42555	5613.72	2089.85	1.23341e-62	7.07421e-62	CD4 Tfh
peak.112191	9:61827573-61828232		intergenic	1.42547	5168.6	1924.26	3.3001e-26	9.5769e-26	CD4 Tfh
peak.162779	13:84790998-84791979		intergenic	1.42482	4715.97	1756.54	1.38234e-21	3.54786e-21	CD4 Tfh
peak.187215	16:22632102-22633761	Dgkg	intron	1.42358	7627.07	2843.26	6.70298e-81	4.77761e-80	CD4 Tfh
peak.30176	2:159133039-159134848		intergenic	1.42329	6184.67	2306.02	1.66545e-29	5.25604e-29	CD4 Tfh
peak.98358	8:26962942-26964627	Gm45572	promoter	1.42314	6890.84	2569.58	5.62826e-76	3.8204e-75	CD4 Tfh
peak.154527	12:110380466-110382409		intergenic	1.42254	20035.8	7474.47	0	0	CD4 Tfh
peak.48987	4:63862419-63862646	Tnfsf8	promoter	1.42219	2779.62	1037.2	1.22249e-10	2.21727e-10	CD4 Tfh
peak.81487	6:127218724-127220350	9330179D12Rik	intergenic	1.42184	4806.12	1793.81	5.42507e-28	1.64894e-27	CD4 Tfh
peak.103108	8:94150777-94151517	Mt3	promoter	1.42054	4610.8	1722.46	1.24823e-11	2.3491e-11	CD4 Tfh
peak.218011	X:42365686-42366456		intergenic	1.42053	2648.16	989.284	0.0208234	0.0253343	CD4 Tfh
peak.6429	1:87988399-87988918	Usp40	exon	1.42028	2280.04	851.913	2.82802e-07	4.49773e-07	CD4 Tfh
peak.162004	13:73305414-73306600	Ndufs6	intergenic	1.42007	5979.95	2234.67	1.83608e-32	6.18619e-32	CD4 Tfh
peak.16626	2:11429359-11430326	8030442B05Rik	intergenic	1.41959	4456.79	1666.02	8.08296e-11	1.47498e-10	CD4 Tfh
peak.203119	17:87379347-87380116	Ttc7	promoter	1.41955	2723.28	1018.04	0.00041595	0.00056579	CD4 Tfh
peak.91732	7:100699444-100700621	Fam168a	intergenic	1.41955	5576.15	2084.53	2.92331e-43	1.24396e-42	CD4 Tfh
peak.48950	4:63638680-63640421		intergenic	1.41846	6622.27	2477.47	7.5881e-57	4.02995e-56	CD4 Tfh
peak.218703	X:57260192-57261286	Arhgef6	intron	1.41822	7980.15	2985.96	3.34655e-171	5.87968e-170	CD4 Tfh
peak.100246	8:61282369-61284385	Sh3rf1	intron	1.4182	4274.61	1599.47	3.51033e-14	7.2119e-14	CD4 Tfh
peak.97486	8:18618592-18619800	Mcph1	intron	1.41779	7888.12	2952.41	2.17e-118	2.30272e-117	CD4 Tfh
peak.77473	6:85513045-85514104	Fbxo41	intergenic	1.41763	4543.18	1700.63	1.39501e-11	2.62101e-11	CD4 Tfh
peak.38512	3:89896398-89897345	Il6ra	intron	1.41683	4304.66	1612.25	3.02989e-46	1.36491e-45	CD4 Tfh
peak.46124	4:24568726-24569836	Mms22l	intron	1.4168	4468.06	1673.48	5.3082e-23	1.41643e-22	CD4 Tfh
peak.110874	9:51278182-51279603	Colca2	promoter	1.4155	3356.21	1258.17	2.18819e-25	6.22014e-25	CD4 Tfh
peak.107710	9:14171246-14172817		intergenic	1.41547	6845.77	2566.39	1.25723e-63	7.3013e-63	CD4 Tfh
peak.12202	1:161761239-161762036	Fasl	intergenic	1.41539	8329.48	3122.79	4.85987e-161	7.73461e-160	CD4 Tfh
peak.40954	3:108737268-108738698	Gpsm2	intergenic	1.41465	6126.44	2298.04	2.31658e-84	1.7176e-83	CD4 Tfh
peak.69901	5:140208276-140209625	Mad1l1	promoter	1.41431	15673	5880.33	0	0	CD4 Tfh
peak.206383	18:39877424-39878444		intergenic	1.41411	7788.58	2922.59	1.35001e-149	1.92411e-148	CD4 Tfh
peak.173108	14:78436575-78436990		intergenic	1.41408	2193.65	823.161	0.000423584	0.000575953	CD4 Tfh
peak.42636	3:133626275-133627668	Gm42567	intergenic	1.41318	4798.61	1801.8	6.7346e-16	1.46374e-15	CD4 Tfh
peak.123572	10:58350471-58352209	Lims1	intron	1.41307	11561.7	4341.56	1.26064e-286	6.64159e-285	CD4 Tfh
peak.133027	11:22956754-22957520	Commd1b	promoter	1.41307	2997.49	1125.59	0.0141411	0.0174208	CD4 Tfh
peak.30007	2:157807857-157809251	Ctnnbl1	intron	1.41273	4289.64	1611.18	0.000259125	0.000356463	CD4 Tfh
peak.185892	16:10668388-10669878	Clec16a	exon	1.41153	22475.5	8448.85	0	0	CD4 Tfh
peak.19138	2:32179881-32180982	Prrc2b	intron	1.41146	9354.94	3516.8	8.1827e-169	1.40093e-167	CD4 Tfh
peak.189517	16:45413418-45413913	Cd200	intergenic	1.41144	2753.33	1035.07	3.8884e-05	5.6038e-05	CD4 Tfh
peak.11120	1:152269504-152270926		intergenic	1.41085	6141.47	2309.75	5.03503e-44	2.17085e-43	CD4 Tfh
peak.113320	9:69348984-69350224	Rora	exon	1.41067	5149.82	1937.04	7.92077e-07	1.23553e-06	CD4 Tfh
peak.128936	10:111377860-111379158		intergenic	1.41014	7621.43	2867.75	1.22411e-115	1.26919e-114	CD4 Tfh
peak.57492	5:3374586-3375194	Cdk6	intron	1.40906	3324.28	1251.78	0.00392085	0.00502129	CD4 Tfh
peak.137305	11:68204358-68205105	Stx8	exon	1.40891	2527.96	952.013	0.000985649	0.00131194	CD4 Tfh
peak.218693	X:57210102-57211300	Cd40lg	promoter	1.4085	6849.52	2580.23	5.24198e-128	6.08398e-127	CD4 Tfh
peak.157705	13:24866041-24867569	D130043K22Rik	exon	1.40818	7031.7	2649.45	1.39059e-53	7.03453e-53	CD4 Tfh
peak.42553	3:133076322-133076816	Gstcd	intron	1.4075	2398.37	904.093	2.58291e-05	3.75705e-05	CD4 Tfh
peak.201395	17:72821501-72822959	Ypel5	intergenic	1.40647	3010.63	1135.71	0.000152268	0.000212335	CD4 Tfh
peak.48944	4:63621788-63622905	Tmem268	intergenic	1.40635	5076.57	1915.21	1.10397e-46	5.00214e-46	CD4 Tfh
peak.90378	7:83564472-83565697	Tmc3	intergenic	1.40488	6611	2496.64	1.46793e-114	1.50553e-113	CD4 Tfh
peak.129506	10:117570703-117572273		intergenic	1.40403	5624.98	2125.52	1.62875e-55	8.46852e-55	CD4 Tfh
peak.124458	10:67037654-67039686	Gm31763	promoter	1.40214	2884.8	1091.51	0.00893954	0.0111747	CD4 Tfh
peak.187434	16:24185786-24187693		intergenic	1.40184	11507.3	4354.87	0	0	CD4 Tfh
peak.27779	2:132004273-132005616	Rassf2	exon	1.40161	10491.2	3970.98	4.703e-252	1.78571e-250	CD4 Tfh
peak.212148	19:14534084-14534960	Tle4	intron	1.40155	2717.65	1028.69	0.00733428	0.00922026	CD4 Tfh
peak.100098	8:57790935-57792891	Galntl6	intron	1.40152	4011.68	1518.54	2.22109e-12	4.29023e-12	CD4 Tfh
peak.188361	16:32971997-32973547	Lrch3	intron	1.40114	7320.93	2771.91	2.03999e-134	2.5349e-133	CD4 Tfh
peak.116327	9:105520364-105521580	Atp2c1	promoter	1.40102	4285.88	1622.89	5.55939e-13	1.09757e-12	CD4 Tfh
peak.122993	10:45634905-45636377	Hace1	intron	1.40045	4374.15	1656.97	8.61632e-12	1.63062e-11	CD4 Tfh
peak.146360	12:8846251-8847738		intergenic	1.40017	10019.8	3796.34	5.4638e-244	1.91386e-242	CD4 Tfh
peak.208045	18:65326883-65327530	Alpk2	intron	1.40001	6701.15	2539.23	6.6634e-72	4.31871e-71	CD4 Tfh
peak.81301	6:125264224-125264622	Tuba3a	intergenic	1.39932	3681.12	1395.54	1.69724e-12	3.29293e-12	CD4 Tfh
peak.78486	6:94634257-94636452	Lrig1	intron	1.39891	11676.3	4427.82	5.55516e-257	2.19279e-255	CD4 Tfh
peak.141735	11:97949513-97950316	Plxdc1	intron	1.39875	9435.7	3578.57	7.4924e-183	1.47351e-181	CD4 Tfh
peak.179119	15:51822662-51824000	Eif3h	intron	1.39855	3790.06	1437.6	3.84102e-05	5.53716e-05	CD4 Tfh
peak.76335	6:67475029-67476229	Il23r	intron	1.39818	4663.38	1769.32	4.53147e-09	7.74931e-09	CD4 Tfh
peak.207138	18:54992420-54993283	Zfp608	promoter	1.39811	4978.91	1889.12	4.65547e-34	1.62632e-33	CD4 Tfh
peak.45102	4:8084642-8085807		intergenic	1.39779	3172.15	1203.86	1.48911e-17	3.40058e-17	CD4 Tfh
peak.122329	10:40878154-40878757	Cdc40	intron	1.39699	3403.16	1292.25	1.9033e-08	3.17524e-08	CD4 Tfh
peak.83549	6:145378533-145380072	Lmntd1	exon	1.39513	5213.68	1982.3	4.59279e-25	1.29513e-24	CD4 Tfh
peak.60158	5:34232592-34233599	Zfyve28	promoter	1.39486	2723.28	1035.61	0.010076	0.0125465	CD4 Tfh
peak.130692	10:127585772-127586786	Lrp1	intron	1.39481	10902.5	4146.16	3.03431e-292	1.69264e-290	CD4 Tfh
peak.87807	7:49757479-49758136	Htatip2	promoter	1.39454	2473.49	940.832	0.00315466	0.00406565	CD4 Tfh
peak.151052	12:77667595-77668897		intergenic	1.39375	3515.85	1338.04	2.40856e-12	4.64704e-12	CD4 Tfh
peak.17438	2:19633751-19634625	Otud1	intergenic	1.39346	3145.86	1197.47	1.43987e-07	2.31922e-07	CD4 Tfh
peak.187411	16:24091732-24093605		intergenic	1.39317	5854.12	2228.82	1.88388e-82	1.36885e-81	CD4 Tfh
peak.151222	12:79453936-79456564	Rad51b	intron	1.39307	6246.64	2378.44	1.03391e-60	5.77411e-60	CD4 Tfh
peak.211302	19:7456628-7458436	Rtn3	exon	1.39281	7856.2	2991.81	1.69897e-109	1.65268e-108	CD4 Tfh
peak.97882	8:22543904-22545657	Slc20a2	exon	1.39253	4411.72	1680.4	1.18443e-09	2.07198e-09	CD4 Tfh
peak.209224	18:77821085-77823249	Pstpip2	intron	1.39232	3485.8	1327.92	4.2038e-07	6.63667e-07	CD4 Tfh
peak.88018	7:55960367-55961137	Nipa2	promoter	1.39221	7144.39	2721.86	3.3998e-131	4.07358e-130	CD4 Tfh
peak.117973	9:118889542-118890815	Itga9	intron	1.39119	2511.05	957.337	0.000603648	0.000812885	CD4 Tfh
peak.27327	2:128454393-128455026	Morrbid	intron	1.39119	2728.92	1040.4	0.00436096	0.00556878	CD4 Tfh
peak.184167	15:97605751-97607343		intergenic	1.39065	6118.93	2333.71	1.05063e-68	6.55058e-68	CD4 Tfh
peak.67468	5:121111242-121112680	Ptpn11	intergenic	1.3905	10748.5	4099.83	2.13461e-281	1.06953e-279	CD4 Tfh
peak.122073	10:39458606-39459104	Fyn	intron	1.38937	4612.68	1760.8	3.80236e-32	1.27141e-31	CD4 Tfh
peak.69205	5:135710844-135711311	Por	intron	1.38737	4248.32	1623.96	1.27953e-21	3.28595e-21	CD4 Tfh
peak.197716	17:33537174-33538406	Adamts10	promoter	1.38671	4240.81	1621.83	0.00289981	0.00374676	CD4 Tfh
peak.153559	12:102588047-102589419	Itpk1	exon	1.38554	9045.05	3461.96	1.20572e-143	1.61934e-142	CD4 Tfh
peak.75599	6:55256199-55257710	Mindy4	intron	1.38501	3085.76	1181.5	0.000296293	0.000406327	CD4 Tfh
peak.181844	15:78579924-78580427	Gm36738	promoter	1.3843	4753.53	1820.96	2.56603e-45	1.13659e-44	CD4 Tfh
peak.98951	8:35508287-35509008	Eri1	intergenic	1.38425	3662.34	1402.99	2.84197e-18	6.63376e-18	CD4 Tfh
peak.73676	6:37053949-37056200	Dgki	intron	1.3828	8361.41	3206.39	8.22483e-118	8.68758e-117	CD4 Tfh
peak.193203	16:94484515-94485974	Gm31323	intergenic	1.38266	2608.72	1000.47	0.00397342	0.00508678	CD4 Tfh
peak.8816	1:128398667-128399653	Dars	intron	1.38241	4995.81	1916.27	3.75981e-20	9.25515e-20	CD4 Tfh
peak.140967	11:94377761-94378843	Abcc3	intron	1.38191	2454.71	941.897	0.0154346	0.0189579	CD4 Tfh
peak.158129	13:30831067-30831920	Exoc2	intron	1.3813	4471.82	1716.61	6.66513e-12	1.2666e-11	CD4 Tfh
peak.31716	2:169589170-169591076	Tshz2	intergenic	1.38105	9647.93	3704.22	6.40215e-56	3.34933e-55	CD4 Tfh
peak.220675	X:104759494-104761504		intergenic	1.37972	3835.13	1473.81	4.44504e-05	6.38353e-05	CD4 Tfh
peak.31505	2:167967365-167968944	Ptpn1	exon	1.37923	3619.15	1391.28	0.000118825	0.00016674	CD4 Tfh
peak.160533	13:52861537-52862614	Auh	intron	1.37892	5018.35	1929.58	3.98814e-13	7.91177e-13	CD4 Tfh
peak.153463	12:102184954-102186330	Slc24a4	intron	1.37885	12944	4977.3	0	0	CD4 Tfh
peak.132458	11:17191985-17192902	Ppp3r1	promoter	1.37865	9197.18	3537.04	1.28285e-222	3.66483e-221	CD4 Tfh
peak.136322	11:58829511-58830491	Gm12258	intergenic	1.37781	3626.66	1395.54	0.000395474	0.000538503	CD4 Tfh
peak.29756	2:156258001-156259069	Phf20	intron	1.3771	5912.34	2276.21	2.40081e-62	1.37092e-61	CD4 Tfh
peak.26788	2:125135581-125137210	Myef2	intergenic	1.37637	6073.86	2339.57	4.74658e-51	2.315e-50	CD4 Tfh
peak.66855	5:115938665-115939718	Cit	exon	1.37627	3690.52	1421.63	0.0296514	0.0356685	CD4 Tfh
peak.21588	2:61483439-61484594		intergenic	1.37591	4612.68	1777.3	5.38541e-59	2.93675e-58	CD4 Tfh
peak.199273	17:47189165-47190781		intergenic	1.37576	14245.6	5489.52	0	0	CD4 Tfh
peak.207302	18:56565929-56566511	Aldh7a1	intron	1.37547	3416.31	1316.74	0.022344	0.027125	CD4 Tfh
peak.11022	1:151696987-151698807	Fam129a	intron	1.37536	6068.22	2339.03	3.45003e-55	1.78687e-54	CD4 Tfh
peak.83600	6:145862791-145863982	Rassf8	intergenic	1.37533	2496.03	962.13	0.000240663	0.000331792	CD4 Tfh
peak.122321	10:40712564-40713747	Mettl24	intron	1.37438	4505.62	1737.9	0.00062321	0.000838735	CD4 Tfh
peak.150913	12:76898986-76899883	Fntb	intron	1.37434	2869.78	1106.95	2.45026e-08	4.06888e-08	CD4 Tfh
peak.131425	11:4343742-4345546	Hormad2	intergenic	1.37431	5114.14	1972.71	6.48099e-34	2.25533e-33	CD4 Tfh
peak.129674	10:118194773-118195703	Mdm1	intergenic	1.37425	9726.81	3752.15	4.49254e-176	8.28626e-175	CD4 Tfh
peak.48919	4:63485954-63487705	Whrn	intron	1.37423	5123.53	1976.44	2.73291e-70	1.74137e-69	CD4 Tfh
peak.179218	15:52944005-52945689		intergenic	1.374	10209.5	3939.03	2.4699e-247	8.94987e-246	CD4 Tfh
peak.19539	2:34249010-34250608	Pbx3	intron	1.37392	7377.28	2846.45	1.52879e-88	1.18906e-87	CD4 Tfh
peak.71220	5:149391215-149392860	Tex26	intergenic	1.37392	5181.75	1999.33	1.24981e-66	7.56445e-66	CD4 Tfh
peak.206356	18:39663819-39665009	Gm50397	intron	1.37327	6242.89	2409.85	1.6267e-32	5.48596e-32	CD4 Tfh
peak.124554	10:67511940-67513676	Egr2	intergenic	1.37303	3316.77	1280.53	3.38081e-09	5.8112e-09	CD4 Tfh
peak.34702	3:37228263-37230128	Il21	promoter	1.37235	12735.6	4919.27	0	0	CD4 Tfh
peak.113982	9:75261280-75263019	Myo5c	exon	1.37192	8239.33	3183.49	5.44687e-149	7.7123e-148	CD4 Tfh
peak.150226	12:70995106-70995789	Psma3	exon	1.37163	3190.93	1233.14	0.000429616	0.000583929	CD4 Tfh
peak.31629	2:168574545-168575774	Nfatc2	intron	1.37116	20330.7	7859.43	0	0	CD4 Tfh
peak.179228	15:53100392-53101808	Ext1	exon	1.3708	8979.32	3472.08	2.54483e-197	5.7095e-196	CD4 Tfh
peak.31612	2:168524395-168526057	Nfatc2	intron	1.37017	11473.5	4438.47	4.8501e-281	2.41765e-279	CD4 Tfh
peak.54533	4:135248029-135249199	Clic4	intron	1.36984	6197.81	2398.14	1.74709e-68	1.0853e-67	CD4 Tfh
peak.2284	1:40397408-40397829	Il1rl2	intergenic	1.36876	4809.88	1862.5	4.8757e-29	1.51962e-28	CD4 Tfh
peak.73119	6:30656620-30657946	Cep41	promoter	1.36869	9638.54	3732.44	1.58486e-182	3.1012e-181	CD4 Tfh
peak.18976	2:31463600-31464663	Hmcn2	intergenic	1.3682	5054.03	1957.8	3.51837e-19	8.43389e-19	CD4 Tfh
peak.137938	11:72196309-72197516	4933427D14Rik	intron	1.36752	8115.38	3145.16	1.32806e-147	1.84812e-146	CD4 Tfh
peak.119788	10:12980876-12981954	Stx11	intergenic	1.36706	11969.3	4640.26	1.1799e-246	4.23989e-245	CD4 Tfh
peak.65264	5:105685950-105686992	Lrrc8d	intergenic	1.36653	8706.99	3376.77	3.04803e-154	4.5476e-153	CD4 Tfh
peak.23105	2:77147082-77148738	Ccdc141	intron	1.36591	5951.78	2309.22	1.16375e-35	4.22836e-35	CD4 Tfh
peak.157812	13:28417052-28420444	Gm40841	promoter	1.36511	14970.5	5811.65	0	0	CD4 Tfh
peak.182887	15:83403487-83404540	Pacsin2	intron	1.36491	2612.47	1014.31	7.51281e-05	0.000106604	CD4 Tfh
peak.104872	8:115385328-115386465	Wwox	intergenic	1.36341	3128.96	1216.11	0.000277273	0.000380821	CD4 Tfh
peak.138656	11:76572517-76573618	Abr	promoter	1.36298	13220.1	5139.7	0	0	CD4 Tfh
peak.122873	10:44444522-44444692	Prdm1	intron	1.36145	2141.06	833.278	1.28783e-05	1.90027e-05	CD4 Tfh
peak.204513	18:14654571-14655262	Ss18	exon	1.36096	4231.42	1647.39	1.11082e-10	2.01822e-10	CD4 Tfh
peak.19929	2:37764647-37766327	Dennd1a	intergenic	1.36062	3855.79	1501.5	2.49674e-13	4.98207e-13	CD4 Tfh
peak.200844	17:64750933-64751705	Man2a1	intron	1.36033	4586.38	1786.36	5.21309e-23	1.39134e-22	CD4 Tfh
peak.112172	9:61756296-61757264		intergenic	1.35961	3780.67	1473.28	0.00103642	0.00137786	CD4 Tfh
peak.183722	15:93712203-93713355	Gm41386	promoter	1.3581	7042.97	2747.42	2.28996e-72	1.49039e-71	CD4 Tfh
peak.27853	2:132290809-132293161	Cds2	intron	1.35773	4511.26	1760.27	1.38568e-15	2.98255e-15	CD4 Tfh
peak.68935	5:134370406-134371762	Gtf2ird1	intron	1.35703	4642.73	1812.45	4.60649e-17	1.03637e-16	CD4 Tfh
peak.138169	11:74442212-74444433	Rap1gap2	intron	1.35691	7116.22	2778.3	4.87904e-74	3.23945e-73	CD4 Tfh
peak.140553	11:88454608-88456213	Msi2	intron	1.3569	10372.9	4049.78	1.81683e-263	7.62031e-262	CD4 Tfh
peak.119403	10:7992163-7993205	Tab2	intergenic	1.35465	5897.31	2306.02	2.7677e-57	1.47736e-56	CD4 Tfh
peak.171233	14:62878661-62879995	Wdfy2	intron	1.3531	7151.9	2799.6	1.417e-106	1.33692e-105	CD4 Tfh
peak.132970	11:22737745-22740435	B3gnt2	intergenic	1.35298	2948.66	1154.34	0.0177211	0.0216719	CD4 Tfh
peak.32247	2:174442309-174442897	Ctsz	intergenic	1.35271	6336.79	2481.2	2.97401e-50	1.43074e-49	CD4 Tfh
peak.198888	17:44713267-44714831	Runx2	exon	1.35252	9559.66	3743.63	9.57469e-187	1.95522e-185	CD4 Tfh
peak.11478	1:155163444-155164167	Stx6	intron	1.35086	3497.07	1371.05	1.71123e-05	2.51054e-05	CD4 Tfh
peak.44942	4:6880568-6881920	Tox	intron	1.3507	10633.9	4169.58	7.45888e-296	4.30919e-294	CD4 Tfh
peak.70816	5:147055629-147057007	Lnx2	intron	1.35037	18796.3	7371.71	0	0	CD4 Tfh
peak.117199	9:112173917-112175898		intergenic	1.35011	4479.33	1757.07	1.49945e-20	3.73479e-20	CD4 Tfh
peak.127763	10:95508413-95509646	Ube2n	intergenic	1.35004	2398.37	940.832	0.00452754	0.00577392	CD4 Tfh
peak.38507	3:89880022-89880986	Il6ra	intron	1.34959	4312.18	1692.11	1.8198e-09	3.16071e-09	CD4 Tfh
peak.43160	3:138840706-138841940	Tspan5	intron	1.34868	5717.01	2244.79	3.79825e-36	1.39098e-35	CD4 Tfh
peak.104913	8:115529692-115531800		intergenic	1.34856	6949.06	2728.78	5.21158e-77	3.57438e-76	CD4 Tfh
peak.30398	2:163120358-163121772	Gm11454	promoter	1.34822	16634.6	6533.64	0	0	CD4 Tfh
peak.180397	15:64175974-64177001	Asap1	intron	1.34683	4379.79	1721.93	5.00904e-12	9.56283e-12	CD4 Tfh
peak.156119	13:6626430-6627240	Pfkp	intron	1.34675	5578.03	2193.14	5.53696e-38	2.11331e-37	CD4 Tfh
peak.190303	16:55731084-55731480		intergenic	1.34645	5001.45	1966.85	1.35342e-39	5.32937e-39	CD4 Tfh
peak.183229	15:86019500-86020453	Celsr1	intron	1.34637	5238.09	2060.03	1.64771e-40	6.62235e-40	CD4 Tfh
peak.212914	19:25002687-25003271	Dock8	intron	1.34599	3483.92	1370.52	0.000370607	0.000505368	CD4 Tfh
peak.60204	5:34465714-34467204	Fam193a	promoter	1.34565	14253.1	5608.25	0	0	CD4 Tfh
peak.45444	4:11134899-11136442	Trp53inp1	intergenic	1.34556	4888.76	1923.73	1.35167e-09	2.35818e-09	CD4 Tfh
peak.206119	18:38421643-38422165	Ndfip1	intron	1.34545	3542.14	1393.94	3.16405e-13	6.29524e-13	CD4 Tfh
peak.95206	7:130892377-130893761	Fgfr2	exon	1.34452	8072.18	3178.7	4.2544e-195	9.36137e-194	CD4 Tfh
peak.206367	18:39757757-39758715	Gm50397	intergenic	1.34405	2531.71	997.271	9.56749e-09	1.6161e-08	CD4 Tfh
peak.35571	3:52469666-52470843	Gm30173	intergenic	1.34386	2323.24	915.274	0.00248713	0.00322804	CD4 Tfh
peak.61913	5:64336108-64337496	Tbc1d1	intron	1.34367	3656.71	1440.8	3.43122e-15	7.29172e-15	CD4 Tfh
peak.28566	2:146264690-146266075	Ralgapa2	exon	1.34319	2516.69	991.947	0.000207785	0.000287546	CD4 Tfh
peak.42625	3:133563085-133564500	Gm42567	intron	1.34318	8800.89	3468.88	1.52766e-119	1.63674e-118	CD4 Tfh
peak.10234	1:138603554-138604560	Nek7	intron	1.34318	9383.11	3698.37	4.25371e-147	5.88152e-146	CD4 Tfh
peak.211673	19:10800704-10802136	Cd6	promoter	1.34284	7658.99	3019.5	2.16285e-74	1.44268e-73	CD4 Tfh
peak.83428	6:144922604-144923624		intergenic	1.34273	3489.56	1375.84	0.000334732	0.000457636	CD4 Tfh
peak.54738	4:136122843-136124132	Id3	intergenic	1.34271	3455.75	1362.53	0.014055	0.0173197	CD4 Tfh
peak.16046	2:6378635-6379266	Usp6nl	intron	1.34265	3681.12	1451.45	4.36502e-06	6.5825e-06	CD4 Tfh
peak.22769	2:73584364-73585840	Chrna1os	promoter	1.34247	7796.1	3074.34	1.68456e-125	1.914e-124	CD4 Tfh
peak.133743	11:32714116-32714589	Fbxw11	intron	1.34244	3765.64	1484.99	2.88153e-10	5.1549e-10	CD4 Tfh
peak.200988	17:66073856-66074679	Ankrd12	promoter	1.3413	12117.7	4782.43	0	0	CD4 Tfh
peak.45411	4:11016541-11018052	Plekhf2	intergenic	1.33931	5166.72	2041.93	3.72735e-26	1.08063e-25	CD4 Tfh
peak.151248	12:79579621-79581986	Rad51b	intron	1.33929	10814.2	4273.94	6.85704e-210	1.74026e-208	CD4 Tfh
peak.60887	5:43354746-43356136		intergenic	1.33927	8564.25	3384.76	5.67226e-162	9.10207e-161	CD4 Tfh
peak.130690	10:127576242-127577070	Lrp1	exon	1.33839	2368.32	936.572	0.02194	0.0266436	CD4 Tfh
peak.160112	13:49224890-49226358	Susd3	intergenic	1.33828	3328.04	1316.21	5.66047e-06	8.49453e-06	CD4 Tfh
peak.174159	14:101460466-101461728	Tbc1d4	promoter	1.33803	2627.5	1039.33	0.00635065	0.00801739	CD4 Tfh
peak.133823	11:33937471-33938067	Kcnip1	intron	1.3378	6847.64	2709.08	2.6384e-93	2.16833e-92	CD4 Tfh
peak.178475	15:38535213-38536326	2310043O21Rik	intergenic	1.33769	8464.71	3349.08	2.22388e-183	4.39811e-182	CD4 Tfh
peak.119847	10:13423948-13425443	Phactr2	intron	1.33682	9957.82	3942.23	5.30023e-178	9.9076e-177	CD4 Tfh
peak.124678	10:68136186-68138095	Arid5b	promoter	1.33661	12339.3	4885.72	9.48792e-308	6.09752e-306	CD4 Tfh
peak.55019	4:137898287-137899620	Ece1	intron	1.3361	2364.56	936.572	0.000662881	0.00089086	CD4 Tfh
peak.172621	14:74880555-74881595	Lrch1	intron	1.3355	3966.6	1571.78	5.50443e-06	8.26547e-06	CD4 Tfh
peak.77237	6:83418333-83418663	Tet3	intron	1.33509	3797.57	1505.22	1.63686e-20	4.07339e-20	CD4 Tfh
peak.58775	5:22511205-22512269	Orc5	intron	1.33509	2396.49	949.883	1.61674e-07	2.59829e-07	CD4 Tfh
peak.67172	5:118619849-118621572	Med13l	intron	1.33504	7009.16	2778.3	1.94175e-91	1.56115e-90	CD4 Tfh
peak.137178	11:67010001-67011168	Tmem220	intergenic	1.3342	2221.82	881.198	0.0152738	0.0187681	CD4 Tfh
peak.138383	11:75318310-75319807	Rpa1	exon	1.33378	27593.4	10947.1	0	0	CD4 Tfh
peak.20510	2:46372604-46373481		intergenic	1.33366	3821.98	1516.41	5.72095e-08	9.36929e-08	CD4 Tfh
peak.88017	7:55959800-55960244	Nipa2	promoter	1.33365	3944.06	1564.86	2.45936e-29	7.7227e-29	CD4 Tfh
peak.164314	13:99515671-99517134	Map1b	promoter	1.33358	2740.18	1087.25	0.00332015	0.00427255	CD4 Tfh
peak.127118	10:89589262-89590849	Slc17a8	exon	1.33354	2993.73	1187.89	0.00138755	0.00183109	CD4 Tfh
peak.116342	9:105887104-105888188		intergenic	1.33354	7138.75	2832.61	2.11661e-84	1.57053e-83	CD4 Tfh
peak.115083	9:89831730-89832787		intergenic	1.33333	6693.64	2656.37	8.42345e-65	4.96833e-64	CD4 Tfh
peak.91691	7:100479081-100480561	Ucp3	exon	1.33264	6672.98	2649.45	5.00501e-64	2.91798e-63	CD4 Tfh
peak.176465	15:8615088-8617057	Slc1a3	intergenic	1.33247	4509.38	1790.62	3.37485e-06	5.11929e-06	CD4 Tfh
peak.105254	8:117779344-117779945	Mphosph6	intergenic	1.3324	5089.72	2021.16	2.06384e-53	1.04105e-52	CD4 Tfh
peak.9233	1:131820460-131821671	Slc41a1	intergenic	1.33238	10938.2	4343.69	3.99145e-299	2.34428e-297	CD4 Tfh
peak.55012	4:137879502-137880281	Ece1	intron	1.3319	7063.63	2805.99	3.85404e-74	2.56239e-73	CD4 Tfh
peak.154528	12:110385910-110386753		intergenic	1.33092	4501.87	1789.55	2.67768e-25	7.59158e-25	CD4 Tfh
peak.167010	14:16269395-16270674	Ngly1	promoter	1.32944	12168.4	4842.06	0	7.13682e-308	CD4 Tfh
peak.20509	2:46370626-46372066		intergenic	1.32834	12591	5014.04	0	0	CD4 Tfh
peak.2327	1:40542324-40543298	Il18rap	promoter	1.32784	2327	926.988	7.79006e-06	1.16119e-05	CD4 Tfh
peak.50131	4:89478246-89479905		intergenic	1.32712	5307.58	2115.41	9.18478e-24	2.49904e-23	CD4 Tfh
peak.151226	12:79487527-79489434	Rad51b	intron	1.32681	5174.23	2062.69	9.53501e-28	2.87723e-27	CD4 Tfh
peak.22532	2:72183328-72184393	Rapgef4	intron	1.32643	6601.61	2632.41	1.54524e-53	7.81283e-53	CD4 Tfh
peak.154287	12:108022671-108023699	Bcl11b	intergenic	1.32569	2481	989.817	0.0166626	0.0204185	CD4 Tfh
peak.10133	1:138185833-138186609	Gm28556	intergenic	1.32567	7576.36	3022.69	4.93824e-137	6.25215e-136	CD4 Tfh
peak.68221	5:124302715-124303890	Mphosph9	intron	1.32524	5656.91	2257.57	6.17944e-44	2.65895e-43	CD4 Tfh
peak.55921	4:145319022-145319808	Tnfrsf8	intergenic	1.32513	4858.71	1939.17	5.63933e-32	1.87886e-31	CD4 Tfh
peak.27665	2:131190636-131191330	Cdc25b	promoter	1.3248	7063.63	2819.83	1.17236e-119	1.2571e-118	CD4 Tfh
peak.187819	16:29813126-29814769	Gm26834	intron	1.32446	5724.53	2285.79	3.97291e-36	1.45425e-35	CD4 Tfh
peak.27669	2:131204191-131205130	Ap5s1	promoter	1.32438	2505.42	1000.47	1.07242e-08	1.80795e-08	CD4 Tfh
peak.1730	1:36919568-36920937	Tmem131	intron	1.32329	14461.6	5779.17	0	0	CD4 Tfh
peak.39672	3:100474649-100476000	Tent5c	intron	1.32266	7091.8	2835.27	9.54181e-77	6.52701e-76	CD4 Tfh
peak.67494	5:121173973-121174985	Ptpn11	intron	1.32262	4426.74	1769.85	3.51817e-19	8.43389e-19	CD4 Tfh
peak.67731	5:122291038-122291838	Pptc7	intron	1.32255	7927.57	3169.65	2.42575e-155	3.6599e-154	CD4 Tfh
peak.22080	2:68981047-68982285	Cers6	intron	1.32234	3673.61	1469.02	0.000179541	0.000249401	CD4 Tfh
peak.111726	9:58099387-58100831		intergenic	1.32192	4186.34	1674.54	0.00024549	0.000338267	CD4 Tfh
peak.86630	7:35171646-35172563	Slc7a10	intergenic	1.3212	5931.12	2373.64	3.22358e-79	2.25749e-78	CD4 Tfh
peak.105979	8:122762916-122763921	Galnt2l	promoter	1.3208	4302.78	1722.46	6.41272e-14	1.30746e-13	CD4 Tfh
peak.187959	16:30600436-30601293	Fam43a	promoter	1.32073	3878.33	1552.61	4.51221e-13	8.93412e-13	CD4 Tfh
peak.139312	11:79676290-79676869	Rab11fip4	intron	1.3192	3478.29	1393.94	0.00401201	0.00513499	CD4 Tfh
peak.212848	19:24173490-24175585	Tjp2	promoter	1.31872	15661.7	6278.6	0	0	CD4 Tfh
peak.156283	13:9106692-9108142	Larp4b	intron	1.31827	7086.17	2841.66	2.44004e-67	1.49075e-66	CD4 Tfh
peak.195816	17:24137268-24137609	Pdpk1	intron	1.3179	2901.7	1163.93	0.0248785	0.0300956	CD4 Tfh
peak.214792	19:42770084-42771598	Hps1	promoter	1.31787	5440.93	2182.49	2.56497e-21	6.52889e-21	CD4 Tfh
peak.196601	17:28192444-28194248	Zfp523	intron	1.31754	4930.08	1978.04	1.50959e-14	3.14092e-14	CD4 Tfh
peak.65289	5:105797936-105800504	Lrrc8d	intron	1.3166	8321.97	3341.1	2.95252e-82	2.14014e-81	CD4 Tfh
peak.155608	12:117533227-117534931	Rapgef5	promoter	1.31645	12365.6	4965.06	0	0	CD4 Tfh
peak.175504	14:121136283-121138382	Farp1	intron	1.3161	8100.35	3253.24	5.62227e-91	4.50163e-90	CD4 Tfh
peak.106763	8:126978682-126979880	Rbm34	intergenic	1.31539	3919.65	1574.97	1.17432e-09	2.05438e-09	CD4 Tfh
peak.14602	1:183154321-183155872	Disp1	intron	1.31465	3220.98	1294.91	0.000690497	0.000927236	CD4 Tfh
peak.181319	15:75850767-75851417	Zc3h3	intergenic	1.31422	2742.06	1102.7	0.000449739	0.00061064	CD4 Tfh
peak.167936	14:26481304-26482242	Slmap	intron	1.31178	5176.11	2085.06	1.21914e-33	4.21533e-33	CD4 Tfh
peak.102020	8:81881089-81882331	Inpp4b	intron	1.31139	5117.89	2062.16	5.20423e-17	1.16942e-16	CD4 Tfh
peak.104458	8:110928428-110930037	St3gal2	promoter	1.31091	5784.62	2331.58	3.25166e-56	1.70664e-55	CD4 Tfh
peak.176383	15:8036060-8036925	Wdr70	intron	1.31017	2556.13	1030.82	0.0146939	0.0180796	CD4 Tfh
peak.190310	16:55756925-55757620		intergenic	1.30819	5902.95	2383.76	3.53421e-60	1.95857e-59	CD4 Tfh
peak.203338	17:88598670-88599711	Ston1	promoter	1.30595	5031.5	2035.01	8.48943e-49	3.98116e-48	CD4 Tfh
peak.148073	12:33075569-33076985	Gm16267	intergenic	1.30563	5542.35	2242.13	1.43301e-18	3.37638e-18	CD4 Tfh
peak.75107	6:51611653-51613436	Snx10	intergenic	1.3052	3660.47	1481.26	0.00622972	0.00786933	CD4 Tfh
peak.173116	14:78482289-78483540	Akap11	intergenic	1.30509	6295.48	2547.75	5.8518e-78	4.04775e-77	CD4 Tfh
peak.187223	16:22656461-22657536	Dgkg	promoter	1.30505	9448.85	3824.03	1.53124e-185	3.08157e-184	CD4 Tfh
peak.168393	14:31414220-31415693	Sh3bp5	promoter	1.30465	11024.6	4462.96	6.3901e-209	1.60293e-207	CD4 Tfh
peak.104947	8:115770785-115771950		intergenic	1.30381	5444.68	2205.39	7.08462e-38	2.69686e-37	CD4 Tfh
peak.44943	4:6882526-6883064	Tox	intron	1.30348	9112.66	3691.98	1.08297e-186	2.21033e-185	CD4 Tfh
peak.159332	13:43444920-43445538	Ranbp9	intron	1.3032	2340.14	948.286	2.21165e-06	3.38561e-06	CD4 Tfh
peak.109041	9:32668125-32668679	Ets1	intron	1.3031	4167.56	1688.92	2.05589e-14	4.2573e-14	CD4 Tfh
peak.214462	19:40711474-40712102	Entpd1	intron	1.30257	3380.62	1370.52	0.000101969	0.000143751	CD4 Tfh
peak.194584	17:8524188-8525783	Pde10a	promoter	1.30164	4676.53	1897.1	8.2752e-07	1.28942e-06	CD4 Tfh
peak.79447	6:108447684-108448953	Itpr1	intron	1.30101	7668.39	3112.15	2.449e-53	1.23389e-52	CD4 Tfh
peak.24415	2:93416739-93417249	Gm13807	intron	1.30044	4163.8	1690.52	7.51688e-16	1.63167e-15	CD4 Tfh
peak.122446	10:41893345-41894426	Sesn1	exon	1.29986	3585.34	1456.24	8.42738e-17	1.88237e-16	CD4 Tfh
peak.95345	7:132672063-132673194	Fgfr2	intron	1.29832	6894.6	2803.33	3.80704e-51	1.86144e-50	CD4 Tfh
peak.168388	14:31400746-31401562	Sh3bp5	intron	1.29739	4980.79	2026.49	4.83331e-32	1.61294e-31	CD4 Tfh
peak.27243	2:128229136-128230690	Morrbid	intron	1.29682	3344.94	1361.46	0.0120699	0.0149423	CD4 Tfh
peak.153178	12:100276372-100278009	Ttc7b	intergenic	1.29668	6045.68	2460.96	4.36919e-24	1.19988e-23	CD4 Tfh
peak.179236	15:53139741-53141450	Ext1	intron	1.29636	7061.75	2875.21	2.57455e-124	2.89728e-123	CD4 Tfh
peak.80138	6:115134449-115135813		intergenic	1.29559	4139.39	1686.26	0.000106397	0.000149793	CD4 Tfh
peak.53172	4:128807669-128807962	Zfp362	promoter	1.29496	3760.01	1532.38	1.01392e-10	1.84458e-10	CD4 Tfh
peak.216958	X:11806547-11808334		intergenic	1.29485	4128.12	1682.53	2.17714e-24	6.02615e-24	CD4 Tfh
peak.67958	5:123167476-123168646	Setd1b	promoter	1.29358	3675.49	1499.37	1.87338e-05	2.74408e-05	CD4 Tfh
peak.112346	9:62763314-62764993	Itga11	intron	1.29356	5938.63	2422.63	2.06643e-53	1.04222e-52	CD4 Tfh
peak.57537	5:3505368-3505939	Cdk6	intron	1.29328	4652.12	1898.17	4.08174e-21	1.03322e-20	CD4 Tfh
peak.181119	15:74667294-74668068	Arc	intergenic	1.29321	7225.15	2948.15	5.13987e-140	6.65258e-139	CD4 Tfh
peak.75429	6:54428903-54430318	Wipf3	promoter	1.29289	4028.58	1644.19	5.82316e-08	9.53426e-08	CD4 Tfh
peak.83435	6:144952581-144954066	Bcat1	intergenic	1.29254	2659.43	1085.66	0.000685813	0.000921169	CD4 Tfh
peak.142285	11:100891274-100892688	Stat3	promoter	1.29227	8250.6	3368.78	1.20092e-146	1.65051e-145	CD4 Tfh
peak.22704	2:73345484-73347402	Gpr155	intron	1.29194	10478.1	4279.27	3.73122e-192	8.02399e-191	CD4 Tfh
peak.2943	1:52066152-52067435	Stat4	intron	1.29164	5780.87	2361.4	1.24066e-33	4.28936e-33	CD4 Tfh
peak.1982	1:38777040-38778236		intergenic	1.29022	7779.19	3180.83	1.86773e-63	1.08209e-62	CD4 Tfh
peak.204926	18:23844556-23845409	Mapre2	intron	1.28846	10155	4157.34	1.5851e-190	3.36961e-189	CD4 Tfh
peak.187386	16:23962195-23963332	Bcl6	intergenic	1.288	2978.71	1219.83	1.66027e-05	2.43735e-05	CD4 Tfh
peak.214797	19:42784405-42785865	Hpse2	intergenic	1.28796	3658.59	1498.3	0.000943112	0.00125674	CD4 Tfh
peak.187958	16:30599271-30600340	Fam43a	promoter	1.28793	14574.2	5968.72	0	0	CD4 Tfh
peak.103775	8:104886212-104887212	Ces2c	intergenic	1.28679	9463.87	3878.87	5.17788e-230	1.5852e-228	CD4 Tfh
peak.101548	8:77292085-77293709	Arhgap10	intron	1.28646	4909.42	2012.64	8.61387e-27	2.54013e-26	CD4 Tfh
peak.5723	1:82878929-82879783	Agfg1	intron	1.28643	4197.61	1720.86	1.66794e-07	2.67858e-07	CD4 Tfh
peak.69439	5:137071813-137073017	Ap1s1	intergenic	1.28456	3915.89	1607.45	6.7868e-11	1.24265e-10	CD4 Tfh
peak.163386	13:92636312-92637695	Serinc5	intron	1.28396	11300.7	4640.8	0	0	CD4 Tfh
peak.128909	10:111222982-111223637	Osbpl8	intron	1.28366	2313.85	950.416	0.00114759	0.00152108	CD4 Tfh
peak.116032	9:101249318-101250270	Ppp2r3a	promoter	1.28323	8297.56	3409.25	1.2488e-115	1.29445e-114	CD4 Tfh
peak.3836	1:59162631-59164085	Mpp4	promoter	1.28278	9082.61	3732.98	6.49581e-165	1.07474e-163	CD4 Tfh
peak.194379	17:7128129-7128981	Gm1604b	intergenic	1.28246	2820.94	1159.67	2.01201e-11	3.7601e-11	CD4 Tfh
peak.37522	3:83987480-83988941	Tmem131l	intron	1.28203	6545.27	2691.51	7.43208e-89	5.80138e-88	CD4 Tfh
peak.24841	2:101978538-101979595	Ldlrad3	intron	1.28126	4856.83	1998.27	1.34552e-22	3.55232e-22	CD4 Tfh
peak.93926	7:121733939-121735308	Usp31	intergenic	1.28052	9277.94	3819.23	2.89127e-171	5.08438e-170	CD4 Tfh
peak.100214	8:60953986-60955330	Clcn3	promoter	1.27977	6582.83	2711.21	9.09662e-78	6.28328e-77	CD4 Tfh
peak.18212	2:27025474-27026107	Slc2a6	promoter	1.27885	5070.94	2089.85	2.12883e-18	4.98531e-18	CD4 Tfh
peak.176893	15:12894930-12896560	Drosha	intron	1.27871	5880.41	2423.69	1.86047e-69	1.17297e-68	CD4 Tfh
peak.201465	17:73067213-73067874	Lclat1	intergenic	1.27835	3055.71	1259.77	1.11341e-09	1.9495e-09	CD4 Tfh
peak.50908	4:102907629-102908810	Sgip1	exon	1.27829	3696.15	1523.86	0.0132426	0.0163477	CD4 Tfh
peak.21985	2:68296532-68297920	Stk39	intron	1.27779	3716.81	1532.91	0.0018936	0.00247755	CD4 Tfh
peak.139401	11:80109539-80110673	Atad5	exon	1.27662	3773.15	1557.4	2.62571e-07	4.18248e-07	CD4 Tfh
peak.10515	1:143653213-143654915	Cdc73	exon	1.27651	4274.61	1764.53	1.30692e-28	4.0316e-28	CD4 Tfh
peak.159535	13:44770709-44771587	Jarid2	intron	1.2749	7168.8	2962.53	1.69735e-86	1.28845e-85	CD4 Tfh
peak.163898	13:96010664-96011795	Sv2c	intron	1.27407	4890.64	2022.23	0.00190438	0.00249131	CD4 Tfh
peak.51549	4:109282047-109282409	Eps15	promoter	1.27374	2373.95	981.83	0.00276958	0.00358421	CD4 Tfh
peak.22761	2:73552611-73554104	Wipf1	intergenic	1.2735	2961.8	1225.16	0.0362876	0.0433203	CD4 Tfh
peak.145601	11:120630783-120631719	Mafg	promoter	1.27212	12316.7	5099.77	1.36549e-302	8.42722e-301	CD4 Tfh
peak.127195	10:90969117-90970502	Anks1b	exon	1.2714	3705.54	1535.04	0.0316719	0.0379967	CD4 Tfh
peak.53268	4:129271941-129273185	C77080	intergenic	1.27068	4468.06	1851.85	2.8327e-12	5.45455e-12	CD4 Tfh
peak.189848	16:50070241-50071222		intergenic	1.26999	4753.53	1971.11	4.8625e-16	1.06129e-15	CD4 Tfh
peak.179806	15:59541868-59542304	Nsmce2	intron	1.26976	4479.33	1857.7	2.87444e-10	5.14293e-10	CD4 Tfh
peak.194474	17:7997177-7998046	Rsph3a	intergenic	1.26969	2839.72	1177.77	3.57006e-10	6.36265e-10	CD4 Tfh
peak.1929	1:38394559-38395908	Aff3	intron	1.26938	5063.43	2100.5	1.16195e-55	6.05845e-55	CD4 Tfh
peak.176868	15:12588380-12589403	Pdzd2	exon	1.26937	2558.01	1061.16	0.00719194	0.00904804	CD4 Tfh
peak.42761	3:135555766-135556708	Manba	exon	1.2693	2614.35	1084.59	0.0333927	0.0399834	CD4 Tfh
peak.208802	18:74213739-74214187	Cxxc1	promoter	1.26887	2178.62	904.093	4.9732e-07	7.8291e-07	CD4 Tfh
peak.172480	14:73377728-73378401	Itm2b	promoter	1.26879	3457.63	1434.94	0.0246739	0.029862	CD4 Tfh
peak.34497	3:35317940-35318914		intergenic	1.26874	3020.03	1253.38	8.17696e-10	1.43931e-09	CD4 Tfh
peak.140000	11:85383873-85385155	Bcas3	intron	1.26832	4610.8	1914.14	5.77556e-08	9.45713e-08	CD4 Tfh
peak.138405	11:75414760-75417093	Serpinf1	promoter	1.26747	8720.14	3622.23	1.32679e-136	1.67273e-135	CD4 Tfh
peak.159697	13:45685642-45686734	Atxn1	intron	1.26729	5455.95	2266.62	4.56412e-24	1.25288e-23	CD4 Tfh
peak.66895	5:117088861-117090486	Suds3	intergenic	1.26714	4280.25	1778.37	5.79895e-10	1.02579e-09	CD4 Tfh
peak.94017	7:122395221-122395540	Prkcb	intron	1.26693	2496.03	1037.2	0.0122443	0.0151523	CD4 Tfh
peak.198844	17:44613827-44614651	Runx2	intron	1.26648	5949.9	2473.21	2.18561e-49	1.03671e-48	CD4 Tfh
peak.91821	7:101213158-101214636	Fchsd2	intron	1.26595	3983.5	1656.44	0.000106421	0.000149821	CD4 Tfh
peak.103774	8:104866828-104867841	Ces2c	intergenic	1.26589	9398.14	3908.15	5.7152e-225	1.66327e-223	CD4 Tfh
peak.183696	15:93513768-93514418	Prickle1	intron	1.26581	4312.18	1793.28	2.00843e-09	3.48397e-09	CD4 Tfh
peak.37560	3:84129288-84130010	Mnd1	intron	1.26534	3684.88	1532.91	0.000291991	0.000400568	CD4 Tfh
peak.3055	1:52454329-52455308	Nab1	intergenic	1.2653	10925.1	4544.96	6.15651e-208	1.53739e-206	CD4 Tfh
peak.115598	9:96536429-96537947	Rasa2	intergenic	1.26524	2310.09	961.065	0.00674794	0.00850293	CD4 Tfh
peak.80073	6:114860943-114861876	Vgll4	exon	1.26507	2409.63	1002.6	1.0815e-10	1.96595e-10	CD4 Tfh
peak.36490	3:65585665-65587728	Tiparp	intergenic	1.26473	6954.7	2894.38	2.02576e-82	1.47139e-81	CD4 Tfh
peak.140159	11:86419134-86420399		intergenic	1.26447	3048.2	1268.82	0.0197729	0.0240925	CD4 Tfh
peak.122752	10:43739539-43740974	1700027J07Rik	intergenic	1.26444	10635.8	4427.29	3.0059e-270	1.35898e-268	CD4 Tfh
peak.38019	3:87764053-87764240	Pear1	promoter	1.26419	2060.3	857.77	0.000113631	0.000159647	CD4 Tfh
peak.125378	10:77035210-77035808	Slc19a1	promoter	1.26304	4622.07	1925.86	5.60424e-19	1.33623e-18	CD4 Tfh
peak.166444	14:7104362-7106067	Gm3696	intergenic	1.26296	9330.52	3887.92	1.48872e-241	5.11335e-240	CD4 Tfh
peak.207136	18:54990576-54991529	Zfp608	promoter	1.26242	3833.25	1597.87	1.32111e-10	2.39279e-10	CD4 Tfh
peak.166492	14:7869613-7870540	Flnb	exon	1.26223	2518.57	1049.98	1.46425e-10	2.64711e-10	CD4 Tfh
peak.130860	10:128438788-128439319	Rnf41	exon	1.26204	3530.88	1472.21	2.22284e-09	3.84784e-09	CD4 Tfh
peak.105256	8:117781264-117782493	Mphosph6	intergenic	1.26197	10168.2	4239.87	1.93386e-180	3.71311e-179	CD4 Tfh
peak.212710	19:21865114-21867018	Cemip2	intergenic	1.26055	10868.7	4536.44	1.28674e-185	2.59221e-184	CD4 Tfh
peak.154526	12:110377833-110378064		intergenic	1.26053	3252.91	1357.74	1.33882e-06	2.06887e-06	CD4 Tfh
peak.68920	5:134329917-134330684	Gtf2i	intergenic	1.25972	6704.91	2800.13	7.33916e-99	6.39234e-98	CD4 Tfh
peak.135978	11:55066507-55067573	Ccdc69	intron	1.25934	3791.93	1584.03	1.7728e-08	2.96288e-08	CD4 Tfh
peak.107715	9:14199567-14202048		intergenic	1.25922	11745.8	4907.02	2.42011e-270	1.09669e-268	CD4 Tfh
peak.2938	1:52055132-52056491	Stat4	intron	1.25915	8353.9	3490.18	6.28549e-119	6.69735e-118	CD4 Tfh
peak.40504	3:105834624-105835685	Gm5547	intergenic	1.25865	3057.59	1277.87	0.00694201	0.00873899	CD4 Tfh
peak.211664	19:10776746-10777808	Cd6	intergenic	1.25798	6169.64	2579.7	2.85102e-49	1.34904e-48	CD4 Tfh
peak.70993	5:148376796-148378407	Slc7a1	intron	1.25778	7728.48	3231.95	2.24099e-100	1.9875e-99	CD4 Tfh
peak.13323	1:171915585-171916543	Gm37065	promoter	1.25776	9847.01	4117.94	1.72708e-167	2.90822e-166	CD4 Tfh
peak.114809	9:85841954-85844884	Tpbg	promoter	1.25768	9616	4021.56	1.0493e-99	9.22607e-99	CD4 Tfh
peak.104941	8:115739443-115740373	Maf	intergenic	1.25752	6210.96	2597.8	6.12997e-45	2.69493e-44	CD4 Tfh
peak.66916	5:117148958-117150615	Taok3	intron	1.25725	4201.37	1757.6	6.51877e-05	9.28412e-05	CD4 Tfh
peak.120154	10:17629034-17630603	Gm47771	intron	1.25699	5532.96	2315.07	3.19743e-32	1.0719e-31	CD4 Tfh
peak.207583	18:60714372-60715702	Ndst1	promoter	1.25689	4813.63	2014.24	7.65838e-22	1.97996e-21	CD4 Tfh
peak.206852	18:50009790-50010586	Tnfaip8	intron	1.25668	3868.94	1619.17	3.33007e-05	4.81594e-05	CD4 Tfh
peak.17803	2:24830163-24831626	Ehmt1	intron	1.25665	5020.23	2101.03	1.74209e-21	4.45766e-21	CD4 Tfh
peak.205937	18:36700366-36701172	Slc35a4	intergenic	1.25613	2588.06	1083.53	0.000284038	0.000389947	CD4 Tfh
peak.21958	2:67564866-67566946	B3galt1	promoter	1.25603	2843.48	1190.55	1.20419e-06	1.86467e-06	CD4 Tfh
peak.21304	2:59441319-59442176	Dapl1	intergenic	1.25579	3448.24	1443.99	0.0203599	0.0247868	CD4 Tfh
peak.207694	18:61206618-61207457	Slc26a2	exon	1.25534	4274.61	1790.62	3.0595e-15	6.51067e-15	CD4 Tfh
peak.141855	11:98481068-98481600	Ikzf3	intron	1.25527	5673.82	2376.84	9.65689e-38	3.66276e-37	CD4 Tfh
peak.57410	4:156007755-156009168	Sdf4	promoter	1.25412	10209.5	4280.33	1.21737e-188	2.54203e-187	CD4 Tfh
peak.10237	1:138614323-138615314	Nek7	intron	1.25399	7548.18	3164.86	9.0527e-109	8.72312e-108	CD4 Tfh
peak.162704	13:83608779-83609892	Mef2c	intron	1.2537	6477.65	2716.54	9.00231e-44	3.86121e-43	CD4 Tfh
peak.187636	16:25484787-25486017		intergenic	1.25318	16272.1	6826.49	0	0	CD4 Tfh
peak.197949	17:34310357-34310830	H2-Eb1	promoter	1.25162	2625.62	1102.7	0.000184152	0.000255642	CD4 Tfh
peak.187650	16:25586936-25588618		intergenic	1.25113	9080.73	3814.97	2.03396e-132	2.46593e-131	CD4 Tfh
peak.138160	11:74405070-74405698	Rap1gap2	intron	1.25046	2373.95	997.803	0.000424716	0.000577472	CD4 Tfh
peak.30403	2:163154598-163155880	Gm11454	intergenic	1.24998	4330.96	1820.96	2.07074e-09	3.59046e-09	CD4 Tfh
peak.87822	7:49827668-49828438	Prmt3	intron	1.24955	2509.18	1055.31	0.0237828	0.0288203	CD4 Tfh
peak.178091	15:36491272-36492729	Ankrd46	exon	1.2493	6487.04	2728.78	1.25053e-55	6.51768e-55	CD4 Tfh
peak.103406	8:95610312-95612678	Gm31518	exon	1.24892	5698.23	2397.6	1.84429e-07	2.9546e-07	CD4 Tfh
peak.127519	10:94037326-94037538	Fgd6	promoter	1.24857	2368.32	996.738	0.00494231	0.00628452	CD4 Tfh
peak.90990	7:92419867-92421161	Dlg2	exon	1.24827	3904.62	1643.66	0.000448405	0.000608915	CD4 Tfh
peak.74237	6:41559223-41559778	Trbv31	promoter	1.24826	5705.74	2401.86	2.93655e-43	1.24947e-42	CD4 Tfh
peak.50044	4:88998032-88998886	Gm49891	intron	1.2481	5579.91	2349.15	1.7939e-31	5.91341e-31	CD4 Tfh
peak.80438	6:118064875-118067436	Rasgef1a	promoter	1.24797	11389	4795.21	4.24046e-211	1.08612e-209	CD4 Tfh
peak.156601	13:13490774-13492925	Gm48682	intergenic	1.24791	5082.21	2139.9	1.98054e-33	6.81704e-33	CD4 Tfh
peak.189481	16:45261014-45262517	Btla	intergenic	1.24712	10622.7	4475.21	3.63162e-205	8.81956e-204	CD4 Tfh
peak.24965	2:102955135-102955613		intergenic	1.24701	4203.24	1770.91	1.89495e-08	3.16173e-08	CD4 Tfh
peak.64516	5:98033717-98034459	Antxr2	intergenic	1.24654	2527.96	1065.42	3.11132e-05	4.50796e-05	CD4 Tfh
peak.38269	3:88786037-88787263	Syt11	intergenic	1.24597	4776.07	2013.71	9.52352e-13	1.86456e-12	CD4 Tfh
peak.133563	11:32009811-32011201	Nsg2	intron	1.24595	8684.45	3661.63	8.61935e-202	2.03355e-200	CD4 Tfh
peak.61198	5:52148889-52150034	Dhx15	intergenic	1.24455	7463.67	3149.95	2.0017e-120	2.16369e-119	CD4 Tfh
peak.82237	6:134120122-134121316	Etv6	intron	1.24452	8151.06	3440.13	4.98027e-113	5.01913e-112	CD4 Tfh
peak.201232	17:71164522-71165426	Lpin2	intergenic	1.24448	3089.52	1303.96	0.00181717	0.00238035	CD4 Tfh
peak.150053	12:69863206-69864156	Map4k5	intron	1.24443	3942.18	1663.89	2.03379e-16	4.48505e-16	CD4 Tfh
peak.179260	15:53272321-53273314	Ext1	intron	1.24428	2465.98	1040.93	2.41558e-05	3.5184e-05	CD4 Tfh
peak.93463	7:116404589-116405162	Pik3c2a	intron	1.24415	2238.72	945.091	0.000798275	0.0010678	CD4 Tfh
peak.72616	6:24514628-24515402	Iqub	promoter	1.24414	2327	982.362	0.0288887	0.0347812	CD4 Tfh
peak.153717	12:103549673-103550806	Ppp4r4	intron	1.24414	9484.53	4003.99	3.00409e-178	5.62358e-177	CD4 Tfh
peak.216419	19:58850295-58851489	Hspa12a	intron	1.24381	2402.12	1014.31	4.69627e-06	7.07379e-06	CD4 Tfh
peak.45068	4:7597380-7598953		intergenic	1.24335	5029.62	2124.46	4.3218e-41	1.75605e-40	CD4 Tfh
peak.92798	7:110166171-110166631	1600010M07Rik	intergenic	1.24293	2141.06	904.625	1.3333e-08	2.23834e-08	CD4 Tfh
peak.78787	6:99050084-99051693	Foxp1	intron	1.24219	10788	4560.4	7.30196e-235	2.33477e-233	CD4 Tfh
peak.209437	18:80198283-80198906	Rbfa	promoter	1.24189	4601.41	1945.56	7.28898e-34	2.53355e-33	CD4 Tfh
peak.169170	14:45646525-45647897	Ddhd1	intron	1.24083	3641.68	1540.9	0.00485394	0.00617721	CD4 Tfh
peak.131514	11:4660885-4661949	Ascc2	intron	1.24046	4103.7	1736.84	3.31251e-05	4.79089e-05	CD4 Tfh
peak.24842	2:101982719-101984144	Ldlrad3	intron	1.24033	4453.03	1884.86	0.000986827	0.00131342	CD4 Tfh
peak.38285	3:88866407-88867762	Gon4l	intron	1.23954	4742.27	2008.39	8.24872e-13	1.61865e-12	CD4 Tfh
peak.94687	7:127165411-127167171	Cd2bp2	intergenic	1.23946	10543.8	4465.62	3.16035e-214	8.37611e-213	CD4 Tfh
peak.30913	2:165854212-165855069	Zmynd8	intron	1.23935	3630.42	1537.7	7.3487e-09	1.24667e-08	CD4 Tfh
peak.128147	10:98860850-98862251		intergenic	1.23928	3675.49	1556.87	0.00116185	0.00153936	CD4 Tfh
peak.189229	16:43700502-43701011	Gm49735	intron	1.23878	5786.5	2451.91	7.75448e-76	5.2554e-75	CD4 Tfh
peak.215910	19:53971582-53973000	Shoc2	intron	1.2382	5536.71	2347.02	1.60571e-42	6.72898e-42	CD4 Tfh
peak.55006	4:137864750-137865101	Ece1	intron	1.23801	2266.9	961.065	5.02868e-07	7.9158e-07	CD4 Tfh
peak.163396	13:92673903-92675250	Serinc5	intron	1.23788	2550.49	1081.4	0.000290213	0.000398227	CD4 Tfh
peak.154529	12:110389142-110390235		intergenic	1.23779	4334.71	1838	2.0548e-11	3.83804e-11	CD4 Tfh
peak.129523	10:117651669-117652896	Cpm	intron	1.23732	4640.85	1968.45	6.52459e-11	1.19583e-10	CD4 Tfh
peak.153280	12:100746859-100747591	Rps6ka5	intergenic	1.23726	2486.64	1054.78	7.7635e-06	1.15732e-05	CD4 Tfh
peak.113364	9:69467067-69468204	Anxa2	exon	1.23687	2507.3	1063.83	3.20222e-07	5.08041e-07	CD4 Tfh
peak.30049	2:158178820-158179550	Tgm2	intergenic	1.23686	3066.98	1301.3	8.91336e-14	1.80839e-13	CD4 Tfh
peak.154089	12:107180414-107181100	Gm2800	intergenic	1.23665	4184.46	1775.71	9.14937e-09	1.54688e-08	CD4 Tfh
peak.75279	6:52987274-52988773	Jazf1	intron	1.23632	4347.86	1845.46	1.79558e-10	3.23467e-10	CD4 Tfh
peak.63240	5:75977647-75978986		intergenic	1.2361	2552.37	1083.53	5.97601e-08	9.77753e-08	CD4 Tfh
peak.104385	8:109956939-109957987	Phlpp2	intergenic	1.23586	8083.45	3432.15	2.0566e-93	1.69197e-92	CD4 Tfh
peak.15216	1:191384359-191385518	Ppp2r5a	promoter	1.23502	5172.36	2197.4	1.34706e-21	3.45823e-21	CD4 Tfh
peak.175209	14:118657647-118658928	Abcc4	intron	1.23419	6419.43	2728.78	4.53389e-58	2.44701e-57	CD4 Tfh
peak.18261	2:27411413-27412781	Vav2	intron	1.23377	6034.42	2565.86	3.55508e-46	1.59946e-45	CD4 Tfh
peak.204517	18:14666826-14667585	Ss18	intron	1.2335	7559.45	3214.91	6.22527e-160	9.76774e-159	CD4 Tfh
peak.178075	15:36448533-36450154	Ankrd46	intergenic	1.23315	13223.9	5625.29	0	0	CD4 Tfh
peak.130108	10:121501059-121501726	Gm35696	intergenic	1.23303	4603.28	1958.34	4.99474e-18	1.15768e-17	CD4 Tfh
peak.215289	19:46470399-46471840	Sufu	intron	1.23226	24473.8	10417.3	0	0	CD4 Tfh
peak.116574	9:107718838-107719978	Rbm5	intergenic	1.23189	4697.19	1999.87	2.2192e-40	8.89348e-40	CD4 Tfh
peak.124680	10:68153376-68155245	Arid5b	intron	1.2317	14078.4	5994.81	0	0	CD4 Tfh
peak.122723	10:43451661-43453530	Pdss2	intron	1.23165	6393.14	2722.4	4.92269e-45	2.16858e-44	CD4 Tfh
peak.179702	15:59010361-59011133	Mtss1	intron	1.23112	4327.2	1843.33	2.1067e-14	4.36113e-14	CD4 Tfh
peak.65400	5:106981838-106983444	Cdc7	exon	1.23053	2918.61	1243.79	0.00211881	0.00276235	CD4 Tfh
peak.171297	14:63255449-63256449		intergenic	1.23018	2357.05	1004.73	1.57981e-09	2.74892e-09	CD4 Tfh
peak.201694	17:74500258-74501877	Yipf4	exon	1.22947	2822.82	1203.86	5.24942e-05	7.51345e-05	CD4 Tfh
peak.151641	12:82230737-82232765	Sipa1l1	intron	1.22934	8000.81	3412.44	6.82255e-113	6.86333e-112	CD4 Tfh
peak.153557	12:102581366-102582624	Itpk1	intron	1.22845	6629.78	2829.42	3.26695e-67	1.9925e-66	CD4 Tfh
peak.48877	4:63361524-63362066	Orm2	promoter	1.22808	3743.1	1597.87	3.25386e-10	5.80736e-10	CD4 Tfh
peak.58534	5:20680561-20682086	Magi2	intron	1.22711	6085.12	2599.4	2.12776e-35	7.67292e-35	CD4 Tfh
peak.54595	4:135483620-135484340	Nipal3	intron	1.2268	2377.71	1015.91	7.68784e-06	1.14626e-05	CD4 Tfh
peak.75047	6:51269569-51269928	Gm32479	intergenic	1.22646	2013.35	860.432	1.97753e-08	3.29667e-08	CD4 Tfh
peak.124961	10:71361569-71362650	Ipmk	intron	1.22606	5598.69	2393.34	2.95764e-93	2.42864e-92	CD4 Tfh
peak.158005	13:30191783-30192631	Mboat1	intron	1.22605	2499.78	1068.62	0.00142958	0.00188464	CD4 Tfh
peak.22759	2:73546796-73549223	Wipf1	intergenic	1.22491	6928.4	2964.13	9.06866e-57	4.81035e-56	CD4 Tfh
peak.6267	1:87180362-87181688	Prss56	promoter	1.22448	5418.39	2318.8	8.44487e-14	1.71406e-13	CD4 Tfh
peak.119306	10:7630061-7632366	Pcmt1	exon	1.22427	4620.19	1977.5	1.3214e-14	2.75438e-14	CD4 Tfh
peak.14030	1:179728058-179728980	Kif28	exon	1.22414	2847.24	1218.77	0.000503077	0.000681182	CD4 Tfh
peak.195145	17:15439742-15441185	Gm49668	intergenic	1.22399	4017.31	1719.8	0.00072547	0.000973091	CD4 Tfh
peak.105395	8:119817069-119817828	Cotl1	intron	1.22297	3803.2	1629.28	0.000285628	0.000392088	CD4 Tfh
peak.188767	16:36602439-36603275	Cd86	promoter	1.22289	5871.02	2515.27	2.13125e-33	7.33191e-33	CD4 Tfh
peak.11185	1:152830941-152833564	Ncf2	exon	1.22264	5489.76	2352.35	6.40987e-12	1.21911e-11	CD4 Tfh
peak.124682	10:68165362-68166318	Arid5b	intron	1.22247	3872.69	1659.63	1.03676e-08	1.7489e-08	CD4 Tfh
peak.35857	3:55438190-55439792	Dclk1	intron	1.22239	12497	5355.87	1.4605e-241	5.02085e-240	CD4 Tfh
peak.112190	9:61826424-61827443		intergenic	1.22181	4263.34	1827.89	1.51977e-08	2.54502e-08	CD4 Tfh
peak.101736	8:79209147-79210850	Zfp827	intergenic	1.22166	4738.51	2031.81	9.1925e-11	1.67438e-10	CD4 Tfh
peak.44936	4:6866073-6866896	Tox	intron	1.22142	2358.93	1011.65	0.00227915	0.00296512	CD4 Tfh
peak.104182	8:107163442-107165442	Cyb5b	promoter	1.22073	5161.09	2214.44	2.93374e-42	1.22337e-41	CD4 Tfh
peak.57003	4:152272841-152275279	Gpr153	promoter	1.2205	6781.91	2910.35	1.48106e-56	7.82297e-56	CD4 Tfh
peak.120136	10:17548367-17551098	Gm47771	intergenic	1.22008	22173.1	9518	0	0	CD4 Tfh
peak.130282	10:122776838-122778276	Ppm1h	intron	1.21996	5262.51	2259.17	8.56831e-23	2.2762e-22	CD4 Tfh
peak.132591	11:20034926-20036306	Spred2	intergenic	1.21908	3955.33	1699.03	7.07006e-06	1.05557e-05	CD4 Tfh
peak.131474	11:4506345-4508124	Mtmr3	exon	1.21907	9940.92	4270.22	2.42198e-211	6.21169e-210	CD4 Tfh
peak.75437	6:54494309-54495739	Wipf3	intron	1.21854	11139.2	4786.69	9.89354e-172	1.75249e-170	CD4 Tfh
peak.23107	2:77169550-77171306	Ccdc141	promoter	1.21798	10508.1	4517.27	1.92906e-231	5.96687e-230	CD4 Tfh
peak.11647	1:156217092-156218101		intergenic	1.21791	5375.19	2310.81	1.73237e-28	5.32838e-28	CD4 Tfh
peak.6797	1:91259204-91260522	Ube2f	intron	1.21639	5782.75	2488.65	2.58815e-36	9.51762e-36	CD4 Tfh
peak.207592	18:60732752-60733732	Ndst1	promoter	1.21604	5003.32	2153.74	7.8623e-16	1.70588e-15	CD4 Tfh
peak.52347	4:119976349-119977796	Hivep3	intron	1.21597	2745.82	1182.03	1.77099e-07	2.84021e-07	CD4 Tfh
peak.101576	8:77434847-77436854	Arhgap10	intron	1.21527	11589.9	4991.68	2.55194e-228	7.65013e-227	CD4 Tfh
peak.131074	10:130330505-130332078	Tespa1	promoter	1.21508	7018.55	3023.23	1.16016e-134	1.44485e-133	CD4 Tfh
peak.64168	5:92369099-92369452	Art3	intron	1.21508	2129.79	917.404	1.01531e-07	1.64539e-07	CD4 Tfh
peak.98389	8:27172031-27172839	Rab11fip1	promoter	1.21504	5842.85	2516.87	5.28613e-27	1.56714e-26	CD4 Tfh
peak.14682	1:183933235-183934730		intergenic	1.21496	4471.82	1926.39	6.42894e-06	9.61953e-06	CD4 Tfh
peak.124683	10:68166533-68167667	Arid5b	intron	1.21477	5760.21	2481.73	4.10537e-45	1.8112e-44	CD4 Tfh
peak.4730	1:69241381-69243133		intergenic	1.21471	3226.62	1390.22	0.0212184	0.0257987	CD4 Tfh
peak.204928	18:23848127-23848508	Mapre2	intron	1.2146	2358.93	1016.44	3.38346e-10	6.03424e-10	CD4 Tfh
peak.167496	14:21078465-21079059	Adk	intron	1.21436	5495.39	2368.32	5.54086e-55	2.86063e-54	CD4 Tfh
peak.40206	3:103780078-103781412	Hipk1	intron	1.21426	9728.69	4193.01	5.0576e-200	1.1726e-198	CD4 Tfh
peak.66992	5:117480864-117482436	Ksr2	intron	1.21379	3527.12	1520.67	0.00137127	0.00181028	CD4 Tfh
peak.143587	11:108090437-108091869	Prkca	intron	1.21314	4422.98	1907.75	4.06441e-16	8.89248e-16	CD4 Tfh
peak.80177	6:115573803-115574642	Tsen2	promoter	1.21261	3626.66	1564.86	1.81833e-07	2.91407e-07	CD4 Tfh
peak.2221	1:40053918-40054234	Il1r2	intergenic	1.2126	2388.97	1030.82	7.53874e-08	1.22801e-07	CD4 Tfh
peak.30411	2:163202431-163204963	Tox2	promoter	1.2119	28673.3	12378.3	0	0	CD4 Tfh
peak.64369	5:96218378-96220094	Mrpl1	intron	1.21187	7253.32	3131.31	5.18644e-68	3.20289e-67	CD4 Tfh
peak.143590	11:108098024-108099313	Prkca	intron	1.21121	6038.17	2607.92	1.39193e-41	5.7209e-41	CD4 Tfh
peak.158588	13:36367697-36368968	Fars2	intron	1.21071	7390.42	3193.08	1.50607e-55	7.83541e-55	CD4 Tfh
peak.119940	10:14059270-14060159	Hivep2	intron	1.21036	7009.16	3029.08	5.15223e-89	4.02419e-88	CD4 Tfh
peak.15791	2:3924793-3925849		intergenic	1.21028	2879.17	1244.33	0.00975167	0.0121602	CD4 Tfh
peak.157826	13:28551243-28552788		intergenic	1.20941	15460.7	6685.92	0	0	CD4 Tfh
peak.212356	19:16789730-16791584	Vps13a	intergenic	1.20861	5692.6	2463.09	1.76938e-36	6.52706e-36	CD4 Tfh
peak.27321	2:128434624-128435031	Morrbid	promoter	1.20791	2263.14	979.7	1.17118e-07	1.89262e-07	CD4 Tfh
peak.45257	4:8961813-8962766		intergenic	1.20785	2465.98	1067.55	1.02678e-06	1.59395e-06	CD4 Tfh
peak.100577	8:68626852-68628374	Csgalnact1	intron	1.20778	5369.56	2324.66	4.43858e-31	1.44888e-30	CD4 Tfh
peak.171108	14:61778126-61780033		intergenic	1.20774	12309.2	5329.25	7.81376e-241	2.66264e-239	CD4 Tfh
peak.207077	18:53926047-53927564	Csnk1g3	intron	1.20748	2396.49	1037.74	0.000352676	0.000481491	CD4 Tfh
peak.3588	1:55487430-55489093	Plcl1	intron	1.20621	4862.47	2107.42	2.90027e-19	6.96512e-19	CD4 Tfh
peak.91871	7:101413948-101414676	Gm45837	intron	1.20578	3534.63	1532.38	0.0036606	0.00469837	CD4 Tfh
peak.175217	14:118682280-118683539	Abcc4	intron	1.20535	4903.78	2126.59	5.80492e-15	1.22457e-14	CD4 Tfh
peak.171520	14:64967521-64969081	Ints9	intron	1.20502	2501.66	1085.12	2.90624e-07	4.61875e-07	CD4 Tfh
peak.143706	11:108922697-108923019	Axin2	promoter	1.20459	2864.14	1242.73	0.010058	0.0125252	CD4 Tfh
peak.139313	11:79677315-79679442	Rab11fip4	intron	1.20404	15227.8	6609.78	1.02928e-287	5.45966e-286	CD4 Tfh
peak.190304	16:55733451-55735092		intergenic	1.20353	16243.9	7053.31	0	0	CD4 Tfh
peak.62969	5:73359439-73360530	Ociad2	intergenic	1.2032	2644.4	1148.49	0.0131627	0.0162521	CD4 Tfh
peak.99049	8:36164506-36165634	Prag1	intergenic	1.20233	6565.93	2853.38	2.28354e-50	1.10102e-49	CD4 Tfh
peak.10035	1:138037454-138039821	Ptprc	intergenic	1.20206	8291.92	3604.13	3.039e-65	1.80149e-64	CD4 Tfh
peak.122019	10:39291885-39294017	Gm48486	intron	1.20191	8648.77	3759.6	3.26246e-134	4.03973e-133	CD4 Tfh
peak.118140	9:120055935-120056700	Cx3cr1	intron	1.2019	8306.95	3611.05	1.54631e-169	2.67209e-168	CD4 Tfh
peak.145675	11:120980509-120981541	Csnk1d	exon	1.20167	4389.18	1908.29	1.44578e-33	4.98921e-33	CD4 Tfh
peak.222931	X:166807077-166808636	Gm15230	intergenic	1.20139	2494.15	1084.59	1.65856e-05	2.43492e-05	CD4 Tfh
peak.152124	12:85702742-85703009	Batf	intron	1.20138	2659.43	1156.47	0.0215887	0.0262326	CD4 Tfh
peak.24966	2:102956146-102957659		intergenic	1.20111	16067.4	6988.35	0	0	CD4 Tfh
peak.4113	1:60970893-60971271	Icos	intergenic	1.20108	2415.27	1050.52	0.00082074	0.00109687	CD4 Tfh
peak.172162	14:70336112-70336605	Slc39a14	promoter	1.20076	4592.02	1997.74	2.62249e-08	4.34856e-08	CD4 Tfh
peak.154070	12:107127431-107128138	Gm16085	promoter	1.20058	5837.21	2539.77	8.33843e-29	2.58517e-28	CD4 Tfh
peak.150535	12:73737200-73738331	Prkch	intron	1.20055	3617.27	1573.91	0.00549681	0.00696683	CD4 Tfh
peak.43539	3:144410776-144413306	Hs2st1	intergenic	1.20049	15197.8	6612.98	0	0	CD4 Tfh
peak.143661	11:108334027-108335690	Prkca	intron	1.2003	4233.29	1842.26	0.00022733	0.000313945	CD4 Tfh
peak.14354	1:181229114-181229379	A430110L20Rik	intergenic	1.20027	3373.11	1467.95	3.97163e-09	6.80868e-09	CD4 Tfh
peak.150558	12:73779154-73780271	Prkch	intergenic	1.19996	8194.26	3566.85	2.82559e-100	2.50312e-99	CD4 Tfh
peak.162771	13:84685843-84686578		intergenic	1.19992	2304.46	1003.13	0.010598	0.0131729	CD4 Tfh
peak.90971	7:92164197-92165994	Dlg2	intron	1.19986	5737.67	2497.7	3.88802e-27	1.15644e-26	CD4 Tfh
peak.190460	16:57189991-57190935	Tbc1d23	intron	1.19959	2176.75	947.754	1.30608e-05	1.92668e-05	CD4 Tfh
peak.14600	1:183147355-183148111	Disp1	promoter	1.19942	2505.42	1090.98	0.00112161	0.00148746	CD4 Tfh
peak.108548	9:22429713-22430927	Rp9	promoter	1.19901	3893.35	1695.84	3.3423e-14	6.87213e-14	CD4 Tfh
peak.2173	1:39932523-39933433	Map4k4	intron	1.19738	4233.29	1845.99	2.58988e-09	4.47403e-09	CD4 Tfh
peak.217791	X:37141493-37142414	Nkap	exon	1.19689	4685.92	2044.06	1.49307e-42	6.26507e-42	CD4 Tfh
peak.213813	19:34216761-34217462	Stambpl1	promoter	1.19668	3258.55	1421.63	6.33752e-14	1.29247e-13	CD4 Tfh
peak.203016	17:86872228-86873594	Epas1	intergenic	1.19667	10521.3	4590.22	5.7765e-174	1.04609e-172	CD4 Tfh
peak.80481	6:118592707-118594494	Cacna1c	promoter	1.19523	12698	5545.42	8.81007e-247	3.17171e-245	CD4 Tfh
peak.151620	12:82170933-82171245	Sipa1l1	promoter	1.19455	5108.5	2232.01	8.64633e-42	3.56877e-41	CD4 Tfh
peak.86828	7:38103949-38104747	Ccne1	intron	1.19416	9730.57	4252.64	6.49181e-179	1.22528e-177	CD4 Tfh
peak.67702	5:122224096-122225292	Hvcn1	intron	1.19408	9957.82	4352.21	7.3452e-147	1.01237e-145	CD4 Tfh
peak.89654	7:78577026-78580253	Ntrk3	promoter	1.19302	8992.46	3933.18	7.1098e-157	1.08491e-155	CD4 Tfh
peak.213696	19:32925930-32926886		intergenic	1.19298	3878.33	1696.37	0.00982536	0.0122474	CD4 Tfh
peak.173236	14:79141310-79142759	Vwa8	promoter	1.19283	5807.16	2540.3	8.32999e-12	1.57705e-11	CD4 Tfh
peak.47345	4:44159604-44160487	Rnf38	promoter	1.19144	5780.87	2531.25	1.08966e-68	6.79283e-68	CD4 Tfh
peak.160942	13:55716024-55716788	Txndc15	promoter	1.19089	4227.66	1851.85	3.59692e-25	1.01629e-24	CD4 Tfh
peak.216214	19:57076960-57077484	Ablim1	exon	1.18994	6272.94	2749.55	6.32333e-116	6.58253e-115	CD4 Tfh
peak.19356	2:32921073-32921592	Fam129b	promoter	1.18983	3534.63	1549.42	0.002014	0.00263029	CD4 Tfh
peak.129740	10:118494046-118496340	Ifngas1	intergenic	1.18947	9527.73	4177.57	1.35262e-157	2.08365e-156	CD4 Tfh
peak.212847	19:24166128-24167473	Tjp2	intron	1.18928	7903.15	3465.69	8.34674e-98	7.19418e-97	CD4 Tfh
peak.113644	9:71873833-71875140	Tcf12	intron	1.18821	4013.55	1761.33	6.74531e-16	1.46598e-15	CD4 Tfh
peak.193379	16:95728528-95729600	Ets2	intergenic	1.18803	11601.2	5091.78	8.55051e-221	2.40038e-219	CD4 Tfh
peak.213859	19:34504806-34506015	Lipa	intron	1.18803	8753.94	3842.13	1.13201e-162	1.83161e-161	CD4 Tfh
peak.93480	7:116483883-116485090	Nucb2	intergenic	1.1879	3908.38	1715.54	0.014973	0.0184102	CD4 Tfh
peak.176182	15:5758166-5759775		intergenic	1.18768	5882.29	2582.36	2.46549e-27	7.37503e-27	CD4 Tfh
peak.62021	5:64771218-64772525	Klf3	intergenic	1.18711	2311.97	1015.37	0.0286575	0.0345146	CD4 Tfh
peak.119814	10:13090329-13091582	Plagl1	promoter	1.18664	6297.35	2766.59	1.69333e-51	8.31293e-51	CD4 Tfh
peak.94139	7:123188361-123189737	Tnrc6a	exon	1.18628	2721.4	1195.87	0.000343423	0.000469254	CD4 Tfh
peak.24853	2:102033924-102035004	Ldlrad3	intron	1.18615	9131.44	4013.04	2.74868e-127	3.17975e-126	CD4 Tfh
peak.20346	2:44556550-44557774	Gtdc1	intergenic	1.18582	2657.55	1168.19	1.54303e-06	2.37865e-06	CD4 Tfh
peak.187422	16:24154772-24155486		intergenic	1.18552	6389.38	2809.18	3.29809e-49	1.55925e-48	CD4 Tfh
peak.24967	2:102967306-102969124		intergenic	1.18548	3985.38	1752.28	6.72395e-18	1.55218e-17	CD4 Tfh
peak.67465	5:121103556-121104000	Ptpn11	intergenic	1.18511	2544.86	1119.2	0.00059358	0.000799522	CD4 Tfh
peak.43630	3:145612330-145613735	Znhit6	intergenic	1.18509	3549.66	1561.13	0.033888	0.0405515	CD4 Tfh
peak.19401	2:33177021-33178594	Ralgps1	promoter	1.18453	12390	5451.18	0	0	CD4 Tfh
peak.178071	15:36439885-36440576	Ankrd46	intergenic	1.18448	3902.74	1717.14	7.80499e-34	2.71073e-33	CD4 Tfh
peak.117938	9:118705568-118707409	Itga9	intron	1.18427	8526.69	3752.15	3.63223e-153	5.37181e-152	CD4 Tfh
peak.195347	17:17844776-17846118	Spaca6	intergenic	1.18383	4992.06	2197.4	2.73647e-12	5.27133e-12	CD4 Tfh
peak.216250	19:57180064-57181377	Ablim1	promoter	1.18349	3806.96	1676.14	0.00572376	0.0072488	CD4 Tfh
peak.83527	6:145284067-145284883	Gm15706	intergenic	1.18316	3482.04	1533.44	4.49343e-15	9.51367e-15	CD4 Tfh
peak.119958	10:14116878-14117552	Hivep2	exon	1.18211	2428.42	1070.22	0.0036032	0.00462622	CD4 Tfh
peak.166796	14:14042129-14043259	Atxn7	intron	1.18203	7307.78	3220.76	1.15648e-148	1.63153e-147	CD4 Tfh
peak.95478	7:133740108-133741745	Dhx32	intron	1.18135	2935.51	1294.38	0.000998317	0.00132834	CD4 Tfh
peak.112339	9:62732532-62733692	Itga11	intron	1.18132	4595.77	2026.49	3.17388e-07	5.03647e-07	CD4 Tfh
peak.27291	2:128387736-128388383	Morrbid	intron	1.1807	3435.09	1515.34	0.000306139	0.000419607	CD4 Tfh
peak.148611	12:41167334-41168909	Immp2l	intron	1.18059	5852.24	2581.83	6.06916e-39	2.35999e-38	CD4 Tfh
peak.133364	11:29704656-29706195	Rtn4	exon	1.18047	3669.86	1619.17	6.69463e-05	9.5276e-05	CD4 Tfh
peak.131420	11:4335111-4336073	Hormad2	intergenic	1.18009	4173.19	1841.73	1.36007e-06	2.10087e-06	CD4 Tfh
peak.194514	17:8189745-8191200	Fgfr1op	intron	1.17986	4913.18	2168.65	4.48296e-11	8.26507e-11	CD4 Tfh
peak.194516	17:8197492-8198007	Fgfr1op	intergenic	1.17982	2174.87	960	0.000155802	0.000217124	CD4 Tfh
peak.30136	2:158699990-158701378	Ppp1r16b	intron	1.17936	6990.38	3086.59	1.18367e-53	5.99637e-53	CD4 Tfh
peak.3020	1:52274044-52274888	Gls	intergenic	1.17858	5634.38	2489.18	1.88624e-44	8.21634e-44	CD4 Tfh
peak.111325	9:56146191-56147077	Tspan3	exon	1.17667	3405.04	1506.29	2.96245e-06	4.5048e-06	CD4 Tfh
peak.147662	12:26056901-26058511		intergenic	1.17547	14594.9	6461.76	0	0	CD4 Tfh
peak.181362	15:76053487-76054579	Scrib	intron	1.17526	5277.53	2336.9	9.02464e-12	1.70632e-11	CD4 Tfh
peak.53266	4:129263108-129264498	C77080	promoter	1.17522	6182.79	2737.84	1.52802e-41	6.27295e-41	CD4 Tfh
peak.121891	10:37231734-37232963		intergenic	1.17511	4854.95	2150.02	1.27956e-54	6.57381e-54	CD4 Tfh
peak.131402	11:4276496-4277934	Lif	intergenic	1.17444	3423.82	1516.94	0.0101178	0.0125962	CD4 Tfh
peak.8995	1:130699989-130701331	Pfkfb2	exon	1.17434	4163.8	1844.92	2.38945e-28	7.32914e-28	CD4 Tfh
peak.23996	2:90573651-90574564	Ptprj	intron	1.17424	2681.96	1188.42	0.0110336	0.0136933	CD4 Tfh
peak.201554	17:73709352-73710977	Galnt14	promoter	1.17419	4466.18	1979.1	0.00104141	0.00138426	CD4 Tfh
peak.150050	12:69824797-69825770	Map4k5	exon	1.17337	3273.57	1451.45	0.0346741	0.0414539	CD4 Tfh
peak.4750	1:69498553-69500012	Gm29114	intergenic	1.17301	6492.68	2879.47	4.42976e-53	2.22409e-52	CD4 Tfh
peak.5302	1:78452443-78454989	Farsb	exon	1.17263	15975.3	7086.85	0	0	CD4 Tfh
peak.40470	3:105755857-105757926	Rap1a	intron	1.17155	6650.44	2952.41	2.748e-57	1.46705e-56	CD4 Tfh
peak.209299	18:78968109-78969796	Setbp1	intron	1.17145	4193.85	1861.96	0.000538066	0.000727085	CD4 Tfh
peak.183120	15:85232572-85234183	Fbln1	exon	1.17129	15695.5	6969.18	0	0	CD4 Tfh
peak.24947	2:102886150-102887808	Cd44	intron	1.17083	7247.68	3219.17	1.1572e-67	7.11353e-67	CD4 Tfh
peak.23437	2:80461676-80462929	Nckap1	intergenic	1.16983	2672.57	1187.89	1.76049e-06	2.70595e-06	CD4 Tfh
peak.71016	5:148500562-148502205	Ubl3	intergenic	1.16933	14589.3	6486.79	0	0	CD4 Tfh
peak.201139	17:70728462-70730256	Dlgap1	intron	1.16888	8115.38	3609.45	1.12533e-113	1.14181e-112	CD4 Tfh
peak.152909	12:98573329-98575645	Kcnk10	promoter	1.1685	5816.55	2587.69	8.37778e-15	1.75865e-14	CD4 Tfh
peak.70821	5:147060004-147060332	Lnx2	intron	1.1682	4965.76	2209.65	1.0063e-32	3.40876e-32	CD4 Tfh
peak.218241	X:47997973-47999401	Ocrl	intergenic	1.16616	4302.78	1917.34	0.000241122	0.00033239	CD4 Tfh
peak.74503	6:47560802-47562202	Ezh2	exon	1.1657	7039.21	3137.7	4.40899e-68	2.7245e-67	CD4 Tfh
peak.173135	14:78610740-78611275	Dgkh	intron	1.16481	3190.93	1423.23	0.0179541	0.0219444	CD4 Tfh
peak.206443	18:41921797-41923963	Prelid2	intron	1.16398	4772.32	2129.78	3.33812e-15	7.09698e-15	CD4 Tfh
peak.77769	6:87383957-87384825	Antxr1	intergenic	1.16358	2353.29	1050.52	0.000104813	0.000147654	CD4 Tfh
peak.80699	6:120201861-120202520	B4galnt3	intergenic	1.16311	3187.18	1423.23	2.45836e-05	3.57964e-05	CD4 Tfh
peak.70404	5:143630306-143631788	Cyth3	intron	1.16308	8894.8	3972.05	1.55995e-172	2.77713e-171	CD4 Tfh
peak.44938	4:6868653-6869739	Tox	intron	1.16306	7356.62	3285.19	5.26738e-97	4.49914e-96	CD4 Tfh
peak.194531	17:8238995-8239735	Ccr6	intron	1.16232	2409.63	1076.61	0.0022377	0.00291266	CD4 Tfh
peak.156132	13:6658947-6660013	Pfkp	intergenic	1.16186	2749.58	1228.88	0.0283043	0.0341092	CD4 Tfh
peak.63712	5:86078605-86079602	Stap1	intron	1.16101	2728.92	1220.37	0.00281023	0.00363427	CD4 Tfh
peak.119938	10:14055470-14056095	Hivep2	intron	1.16062	5174.23	2314.54	1.11374e-42	4.6855e-42	CD4 Tfh
peak.109925	9:43544545-43545776		intergenic	1.15984	9950.31	4453.38	1.27698e-219	3.53132e-218	CD4 Tfh
peak.186616	16:17694305-17695506	Med15	intron	1.15972	7277.73	3257.5	6.38386e-68	3.93861e-67	CD4 Tfh
peak.6373	1:87811073-87812422	Sag	promoter	1.15889	3579.71	1603.19	0.00397558	0.00508938	CD4 Tfh
peak.20037	2:38609732-38610984	Psmb7	intron	1.15822	2578.67	1155.41	0.0147563	0.018154	CD4 Tfh
peak.141343	11:96462253-96462850	Skap1	promoter	1.1582	4700.95	2106.36	6.25126e-35	2.2268e-34	CD4 Tfh
peak.201768	17:74869136-74870623	Ttc27	intergenic	1.158	6351.82	2846.45	1.54482e-24	4.2906e-24	CD4 Tfh
peak.100295	8:61606197-61607658	Palld	intron	1.15774	5517.93	2473.21	1.92151e-54	9.83675e-54	CD4 Tfh
peak.199206	17:46848342-46849269	Bicral	intron	1.15751	5431.54	2434.87	1.54965e-23	4.19434e-23	CD4 Tfh
peak.72269	6:17059989-17060723	Gm15473	intron	1.1568	2907.34	1303.96	5.30212e-10	9.39017e-10	CD4 Tfh
peak.18312	2:27739935-27740910	Rxra	promoter	1.15673	2835.97	1272.01	9.68299e-08	1.57019e-07	CD4 Tfh
peak.22207	2:70126471-70128479	Myo3b	exon	1.15601	6592.22	2958.27	6.24138e-30	1.98797e-29	CD4 Tfh
peak.56601	4:149913443-149915096	Spsb1	intron	1.15593	5454.07	2447.65	4.66544e-26	1.34898e-25	CD4 Tfh
peak.30129	2:158673441-158673861	Ppp1r16b	intron	1.15589	3098.91	1390.75	0.00916769	0.0114507	CD4 Tfh
peak.117411	9:114631905-114633902	Cnot10	exon	1.1558	7172.56	3219.17	3.90359e-96	3.30091e-95	CD4 Tfh
peak.139848	11:84066011-84066679	Dusp14	promoter	1.15569	6192.18	2779.37	1.27306e-56	6.73534e-56	CD4 Tfh
peak.103976	8:106052352-106053220	Dus2	exon	1.15536	10757.9	4829.82	2.5109e-228	7.53289e-227	CD4 Tfh
peak.41276	3:115695227-115695698	S1pr1	intergenic	1.15513	3750.62	1684.13	2.17575e-06	3.33196e-06	CD4 Tfh
peak.1066	1:24045205-24046161	Fam135a	intron	1.15478	2385.22	1071.28	2.16934e-05	3.16697e-05	CD4 Tfh
peak.78138	6:90422239-90423448	Zxdc	intergenic	1.15467	7813	3509.35	1.2854e-87	9.90438e-87	CD4 Tfh
peak.4115	1:60973901-60974627	Icos	intergenic	1.15432	10823.6	4862.83	7.73171e-262	3.20146e-260	CD4 Tfh
peak.180431	15:64257639-64258950	Asap1	intron	1.15337	3731.83	1677.74	0.0006246	0.000840576	CD4 Tfh
peak.150002	12:69501258-69503078		intergenic	1.15317	11614.3	5222.23	4.62087e-195	1.0162e-193	CD4 Tfh
peak.60430	5:35981709-35983035	Afap1	promoter	1.15284	3337.43	1500.96	4.6215e-06	6.96332e-06	CD4 Tfh
peak.139472	11:80503909-80505451	Myo1d	intron	1.15276	13248.3	5958.6	2.58063e-285	1.34681e-283	CD4 Tfh
peak.80174	6:115559367-115560641	Tsen2	exon	1.15233	2819.07	1268.29	2.61608e-06	3.98886e-06	CD4 Tfh
peak.166445	14:7173484-7175208		intergenic	1.15211	8680.69	3906.02	5.66634e-198	1.28089e-196	CD4 Tfh
peak.25065	2:103667504-103668796	Abtb2	intron	1.14996	9531.48	4295.24	8.42827e-224	2.42202e-222	CD4 Tfh
peak.144848	11:117407488-117409799	Septin9	intergenic	1.14963	4250.2	1915.74	2.48001e-10	4.44643e-10	CD4 Tfh
peak.154920	12:112448534-112450330		intergenic	1.14871	12598.5	5682.26	3.37955e-265	1.44237e-263	CD4 Tfh
peak.83507	6:145193068-145193988	Casc1	intron	1.148	7208.24	3252.71	1.6822e-149	2.39581e-148	CD4 Tfh
peak.77274	6:83568959-83570487	Stambp	promoter	1.14761	8703.23	3928.38	1.19666e-98	1.04019e-97	CD4 Tfh
peak.85500	7:25209160-25209838	Dedd2	intron	1.14759	10310.9	4654.11	9.2068e-209	2.30799e-207	CD4 Tfh
peak.212932	19:25057782-25058171	Dock8	intron	1.14742	4717.85	2129.78	2.26489e-29	7.12065e-29	CD4 Tfh
peak.74871	6:50037452-50039289		intergenic	1.14726	2313.85	1044.66	2.43648e-05	3.54832e-05	CD4 Tfh
peak.42774	3:135610162-135610896	Nfkb1	promoter	1.14679	4268.98	1927.99	3.55864e-15	7.55878e-15	CD4 Tfh
peak.179877	15:59783936-59784784	Gm19510	intergenic	1.14655	2415.27	1090.98	1.79993e-09	3.12676e-09	CD4 Tfh
peak.152107	12:85665729-85667332	Batf	intergenic	1.14631	9773.76	4415.57	5.63572e-124	6.3184e-123	CD4 Tfh
peak.69495	5:137424352-137426735	Zan	exon	1.14576	9501.43	4294.18	1.21773e-123	1.35858e-122	CD4 Tfh
peak.2478	1:43412571-43414609	Nck2	intergenic	1.14521	8885.41	4017.3	2.06729e-128	2.40726e-127	CD4 Tfh
peak.150667	12:75448948-75450741	Ppp2r5e	intergenic	1.14481	10885.6	4922.99	1.54855e-199	3.56478e-198	CD4 Tfh
peak.199232	17:46966521-46968271	Ubr2	exon	1.14411	12538.4	5673.21	3.16594e-301	1.91141e-299	CD4 Tfh
peak.114583	9:82967015-82967608	Phip	intron	1.14406	3636.05	1645.26	0.0164575	0.0201716	CD4 Tfh
peak.123833	10:60160754-60163547	Chst3	intergenic	1.14341	9371.84	4242.53	1.27566e-84	9.48537e-84	CD4 Tfh
peak.39438	3:97337746-97339461	Bcl9	intergenic	1.14266	3780.67	1712.35	3.21474e-09	5.53136e-09	CD4 Tfh
peak.204973	18:24053599-24054329	Zfp24	intergenic	1.1425	2727.04	1235.27	0.0291975	0.035141	CD4 Tfh
peak.37240	3:79272545-79273845	Rapgef2	intron	1.14244	9845.13	4459.77	1.79769e-205	4.3877e-204	CD4 Tfh
peak.108302	9:21324264-21324542	Slc44a2	intron	1.14241	3213.47	1455.71	0.00506316	0.00643251	CD4 Tfh
peak.173300	14:79393251-79393849	Naa16	intergenic	1.14195	8941.75	4051.91	3.2165e-198	7.30494e-197	CD4 Tfh
peak.130700	10:127620818-127622588	Lrp1	promoter	1.1418	10279	4658.37	1.10363e-215	2.94713e-214	CD4 Tfh
peak.98592	8:33547155-33549578	Tex15	intron	1.14116	8872.26	4022.63	3.48256e-96	2.9468e-95	CD4 Tfh
peak.151316	12:80014083-80015218		intergenic	1.14098	5833.46	2645.19	2.75174e-59	1.50754e-58	CD4 Tfh
peak.154665	12:110856782-110857804	Zfp839	intron	1.13989	3786.3	1718.2	2.14617e-06	3.28757e-06	CD4 Tfh
peak.107191	9:5310890-5312094	Casp4	intron	1.13906	7208.24	3272.94	6.83487e-70	4.33589e-69	CD4 Tfh
peak.3460	1:54906318-54906678	Ankrd44	intron	1.13891	2537.35	1152.21	5.7949e-05	8.2747e-05	CD4 Tfh
peak.188519	16:33744957-33745789	Heg1	intron	1.13776	6387.5	2902.89	1.95368e-63	1.13155e-62	CD4 Tfh
peak.174165	14:101476499-101478492	Tbc1d4	exon	1.13679	13706.6	6233.34	0	0	CD4 Tfh
peak.168554	14:32716279-32717625		intergenic	1.13675	7373.52	3353.34	4.22355e-69	2.65164e-68	CD4 Tfh
peak.163594	13:94153440-94155479	Lhfpl2	intron	1.13673	7146.27	3250.05	7.61632e-51	3.70117e-50	CD4 Tfh
peak.110876	9:51292324-51293593	2010007H06Rik	intergenic	1.1366	3374.99	1535.04	2.80932e-13	5.59777e-13	CD4 Tfh
peak.171122	14:61817778-61819893		intergenic	1.13655	9471.39	4308.02	9.74702e-128	1.12958e-126	CD4 Tfh
peak.39431	3:97273530-97274717	Bcl9	intron	1.13586	5446.56	2478.54	1.47972e-71	9.55695e-71	CD4 Tfh
peak.101540	8:77267772-77269498	Arhgap10	intron	1.13573	4387.3	1996.67	7.27173e-09	1.23383e-08	CD4 Tfh
peak.139254	11:79460439-79461520	Nf1	intron	1.13553	9974.72	4540.16	7.14068e-213	1.86961e-211	CD4 Tfh
peak.23374	2:79656545-79657887	Itprid2	exon	1.1353	9009.37	4101.43	7.03848e-129	8.23542e-128	CD4 Tfh
peak.27292	2:128388934-128389464	Morrbid	intron	1.13421	2360.8	1075.54	0.000249942	0.000344207	CD4 Tfh
peak.199529	17:48411396-48411556	Oard1	promoter	1.13402	2032.13	925.923	0.000577919	0.000779101	CD4 Tfh
peak.16302	2:9577483-9578802	Gm13218	intergenic	1.13397	6661.71	3035.47	1.42011e-34	5.0132e-34	CD4 Tfh
peak.15930	2:5613082-5615468	Camk1d	intron	1.13387	16580.1	7555.41	0	0	CD4 Tfh
peak.146827	12:16507186-16508016	Lpin1	intergenic	1.13381	2420.9	1103.23	0.00693724	0.00873326	CD4 Tfh
peak.11645	1:156204454-156207032		intergenic	1.13266	7185.71	3277.2	3.45077e-52	1.71025e-51	CD4 Tfh
peak.149374	12:55438645-55439233	Psma6	intergenic	1.13217	2672.57	1219.3	0.0138705	0.0170989	CD4 Tfh
peak.128937	10:111384929-111386540		intergenic	1.13213	4268.98	1947.69	2.35191e-08	3.90906e-08	CD4 Tfh
peak.32614	2:180705018-180705474	Dido1	intron	1.13161	2238.72	1021.76	1.10029e-07	1.78029e-07	CD4 Tfh
peak.106739	8:126885359-126886161	Gm31718	intron	1.13103	4094.31	1869.42	2.36995e-16	5.21719e-16	CD4 Tfh
peak.201428	17:72935635-72936398	Lbh	intron	1.13032	9167.13	4187.69	3.48396e-172	6.18256e-171	CD4 Tfh
peak.131197	11:3226791-3227752	Drg1	promoter	1.12994	5587.42	2553.08	6.25891e-51	3.04571e-50	CD4 Tfh
peak.131415	11:4317855-4320210	Hormad2	intergenic	1.12917	21444.4	9803.92	0	0	CD4 Tfh
peak.26978	2:126635820-126637476	Gabpb1	intron	1.12894	9882.69	4518.87	1.96058e-199	4.50794e-198	CD4 Tfh
peak.13510	1:173418581-173420082	Aim2	promoter	1.12723	6903.99	3160.6	8.65816e-80	6.09851e-79	CD4 Tfh
peak.203273	17:88273537-88275639	Gm31615	intron	1.12709	5775.23	2644.13	2.31259e-28	7.09676e-28	CD4 Tfh
peak.6078	1:85936406-85937785	Gm28884	promoter	1.127	6210.96	2843.79	3.1288e-29	9.80344e-29	CD4 Tfh
peak.107726	9:14249755-14251610	Sesn3	intergenic	1.12626	2601.2	1191.61	0.0360728	0.0430731	CD4 Tfh
peak.55907	4:145284284-145285773	Tnfrsf8	exon	1.12553	5600.57	2566.92	4.13565e-63	2.38573e-62	CD4 Tfh
peak.52832	4:124768684-124769875	Inpp5b	promoter	1.12395	2338.27	1072.88	8.15913e-08	1.3274e-07	CD4 Tfh
peak.31831	2:170291418-170292934		intergenic	1.12344	4653.99	2136.17	1.8456e-29	5.81608e-29	CD4 Tfh
peak.110498	9:46172296-46172638	Sik3	intron	1.12306	5014.59	2302.3	1.19508e-24	3.3297e-24	CD4 Tfh
peak.150828	12:76377705-76378168	Zbtb1	intron	1.12213	2672.57	1227.82	0.0309404	0.0371546	CD4 Tfh
peak.109377	9:37235674-37236583	Slc37a2	promoter	1.12161	6210.96	2854.44	2.42707e-36	8.93033e-36	CD4 Tfh
peak.90266	7:82235293-82237483	Sh3gl3	intron	1.12151	3594.73	1652.18	7.28063e-09	1.23529e-08	CD4 Tfh
peak.196224	17:26530827-26533223	Dusp1	intron	1.12149	15158.3	6967.05	0	0	CD4 Tfh
peak.192270	16:87664984-87666551	Bach1	intergenic	1.12132	4593.89	2111.68	5.82164e-06	8.72865e-06	CD4 Tfh
peak.173096	14:78381760-78382730		intergenic	1.12089	2811.55	1292.78	3.40287e-08	5.61669e-08	CD4 Tfh
peak.182545	15:81253625-81255551	8430426J06Rik	promoter	1.12085	4004.16	1841.2	3.80071e-12	7.2882e-12	CD4 Tfh
peak.159393	13:43774747-43775668	Cd83	intergenic	1.12083	11054.6	5083.26	3.55341e-250	1.32719e-248	CD4 Tfh
peak.45089	4:7911617-7913655		intergenic	1.11974	7865.59	3619.57	3.58906e-71	2.30731e-70	CD4 Tfh
peak.47272	4:43822351-43823908		intergenic	1.11943	7448.64	3428.42	1.27918e-93	1.05417e-92	CD4 Tfh
peak.62965	5:73337836-73339350	Ociad2	promoter	1.11809	4062.38	1871.55	7.46147e-05	0.000105895	CD4 Tfh
peak.146273	12:8350869-8351973	Hs1bp3	intergenic	1.11781	6748.1	3109.48	1.25118e-68	7.78979e-68	CD4 Tfh
peak.174118	14:100459013-100460327		intergenic	1.11779	3489.56	1607.99	0.000604072	0.0008134	CD4 Tfh
peak.216953	X:11752555-11754394		intergenic	1.11769	9599.1	4423.56	5.6753e-151	8.1878e-150	CD4 Tfh
peak.187539	16:24735672-24738114	Lpp	intron	1.11768	3621.03	1668.68	0.0136892	0.0168786	CD4 Tfh
peak.70766	5:146857216-146858391	Rasl11a	intergenic	1.11746	4561.97	2102.63	6.91628e-12	1.31324e-11	CD4 Tfh
peak.130788	10:128134848-128135967	Rbms2	promoter	1.11715	3149.62	1451.98	4.13287e-09	7.08073e-09	CD4 Tfh
peak.123789	10:59964243-59965626	Ddit4	intergenic	1.11712	16613.9	7659.23	0	0	CD4 Tfh
peak.105974	8:122738190-122740498	Galnt2l	promoter	1.11672	4516.89	2082.93	7.15471e-16	1.55357e-15	CD4 Tfh
peak.22603	2:72840595-72842010		intergenic	1.1167	5628.74	2595.67	8.16421e-28	2.4678e-27	CD4 Tfh
peak.129667	10:118172016-118173457	Mdm1	intergenic	1.11661	15160.2	6991.55	0	0	CD4 Tfh
peak.145877	12:3279964-3280467	Rab10	intron	1.11607	2212.43	1020.7	1.1611e-06	1.79909e-06	CD4 Tfh
peak.80178	6:115577023-115578538	Tsen2	exon	1.11577	16364.1	7551.15	0	0	CD4 Tfh
peak.43142	3:138756843-138758250	Tspan5	intron	1.11525	5249.36	2423.16	6.40588e-50	3.06695e-49	CD4 Tfh
peak.188129	16:31931229-31932218	Pigz	promoter	1.115	3842.64	1774.11	0.0306274	0.0367924	CD4 Tfh
peak.67730	5:122288132-122289272	Pptc7	intron	1.11493	22054.8	10183	0	0	CD4 Tfh
peak.153622	12:102782560-102783681	Btbd7	exon	1.11474	4402.32	2032.88	8.71864e-17	1.94665e-16	CD4 Tfh
peak.2871	1:51525371-51526170	Gm17767	intron	1.11474	4584.5	2117	8.86998e-14	1.79978e-13	CD4 Tfh
peak.41820	3:123083602-123084832	Synpo2	intron	1.11467	2636.89	1217.7	2.04084e-12	3.94677e-12	CD4 Tfh
peak.70304	5:143038168-143039460	Rnf216	intron	1.11451	2633.13	1216.11	1.97552e-12	3.82273e-12	CD4 Tfh
peak.26061	2:118620035-118621337	Bub1b	intron	1.11431	6186.54	2857.64	5.74988e-54	2.92466e-53	CD4 Tfh
peak.66769	5:115531942-115532388	Pxn	intron	1.1143	2599.33	1200.67	0.00191264	0.00250153	CD4 Tfh
peak.203841	18:5819306-5820854	Zeb1	intergenic	1.11398	3844.52	1776.24	7.10959e-05	0.000101015	CD4 Tfh
peak.40988	3:108899553-108901240	Prpf38b	intergenic	1.11352	2387.1	1103.23	6.4605e-05	9.20281e-05	CD4 Tfh
peak.14846	1:185208283-185208633	Rab3gap2	intron	1.11343	2428.42	1122.4	0.0175268	0.021445	CD4 Tfh
peak.180530	15:66285606-66287511	Kcnq3	promoter	1.11302	6455.12	2984.36	6.86699e-31	2.2339e-30	CD4 Tfh
peak.96344	7:143546533-143547068	Nap1l4	promoter	1.11277	4413.59	2040.86	1.59395e-17	3.63699e-17	CD4 Tfh
peak.59293	5:27319223-27320339	Dpp6	intron	1.11253	4411.72	2040.33	7.71982e-46	3.4568e-45	CD4 Tfh
peak.72187	6:15710116-15711400	Mdfic	intergenic	1.11245	4637.09	2144.69	1.47961e-10	2.67452e-10	CD4 Tfh
peak.211539	19:10100680-10102336		intergenic	1.1124	3113.93	1440.27	2.0527e-07	3.28157e-07	CD4 Tfh
peak.155137	12:113427296-113428869	Ighj1	promoter	1.11207	8938	4134.97	1.0431e-166	1.74512e-165	CD4 Tfh
peak.87765	7:49420951-49421763	Nav2	intron	1.11194	3684.88	1704.89	4.98699e-26	1.44067e-25	CD4 Tfh
peak.150520	12:73708742-73709290	Prkch	intron	1.11143	4058.63	1878.47	2.30184e-09	3.98247e-09	CD4 Tfh
peak.200903	17:65739835-65741902	Rab31	intron	1.11135	2633.13	1218.77	1.51932e-09	2.64462e-09	CD4 Tfh
peak.14298	1:181014731-181015348	Ephx1	intron	1.11135	2265.02	1048.39	0.0247799	0.0299809	CD4 Tfh
peak.159922	13:46929219-46931283	Kif13a	promoter	1.11112	12955.3	5997.47	3.74031e-259	1.5039e-257	CD4 Tfh
peak.4083	1:60862954-60863813	Ctla4	intergenic	1.11089	3870.82	1792.21	0.00248772	0.00322868	CD4 Tfh
peak.100592	8:68734243-68736116	Csgalnact1	promoter	1.11054	11886.7	5504.96	6.30365e-226	1.85535e-224	CD4 Tfh
peak.34701	3:37225774-37226826	Il21	intron	1.11003	2253.75	1044.13	4.17677e-07	6.59506e-07	CD4 Tfh
peak.81511	6:127306855-127308003		intergenic	1.10965	5211.8	2415.17	1.35952e-13	2.7404e-13	CD4 Tfh
peak.25041	2:103626906-103627724	Abtb2	intron	1.10925	3108.3	1440.8	0.000241636	0.000333075	CD4 Tfh
peak.179435	15:55896104-55898048	Sntb1	intron	1.10878	10250.8	4753.14	2.86142e-164	4.70423e-163	CD4 Tfh
peak.60535	5:36724239-36724666	Bloc1s4	intergenic	1.1085	2563.64	1188.95	0.00104698	0.00139137	CD4 Tfh
peak.48997	4:63898149-63900197	Tnfsf8	intergenic	1.1084	14050.3	6516.6	8.72368e-273	4.04756e-271	CD4 Tfh
peak.78496	6:94660232-94662218	Lrig1	intron	1.10745	7918.18	3674.94	4.70346e-120	5.06299e-119	CD4 Tfh
peak.138438	11:75563647-75564909	Slc43a2	promoter	1.10741	5978.07	2774.57	1.54309e-32	5.20672e-32	CD4 Tfh
peak.157838	13:28684763-28685491		intergenic	1.10729	2449.07	1136.77	0.00194576	0.00254348	CD4 Tfh
peak.53981	4:133378128-133378745	Slc9a1	intron	1.10709	4056.75	1883.26	5.44084e-05	7.78026e-05	CD4 Tfh
peak.172440	14:73243770-73244970	Rb1	intron	1.107	4954.49	2300.17	3.81062e-15	8.08562e-15	CD4 Tfh
peak.64076	5:91959936-91960780	Rchy1	promoter	1.107	3985.38	1850.25	6.44126e-07	1.00834e-06	CD4 Tfh
peak.211815	19:11425417-11426480	Ms4a4c	exon	1.10669	3750.62	1741.63	0.0185337	0.0226286	CD4 Tfh
peak.196474	17:27658692-27659305	Pacsin1	intron	1.1066	2822.82	1310.88	0.0172175	0.0210779	CD4 Tfh
peak.215406	19:46926290-46927490	Nt5c2	promoter	1.10529	4892.52	2274.08	3.28649e-27	9.79324e-27	CD4 Tfh
peak.5747	1:82973330-82974953		intergenic	1.10465	7304.03	3396.47	3.00148e-107	2.85052e-106	CD4 Tfh
peak.97662	8:20149926-20150311		intergenic	1.10447	2366.44	1100.57	0.00109326	0.00145095	CD4 Tfh
peak.71146	5:149017627-149018333	5930430L01Rik	intergenic	1.10408	3744.98	1742.16	1.9258e-09	3.34213e-09	CD4 Tfh
peak.173250	14:79236065-79237318	Vwa8	intergenic	1.10398	9428.19	4386.29	1.24767e-155	1.88905e-154	CD4 Tfh
peak.139624	11:82961453-82962570	Slfn5	promoter	1.10374	3974.11	1849.18	3.92489e-16	8.59109e-16	CD4 Tfh
peak.168878	14:40938339-40939263	Tspan14	intron	1.10185	6231.62	2903.43	5.75333e-42	2.38379e-41	CD4 Tfh
peak.35299	3:51194947-51196293	Noct	intergenic	1.1009	8062.79	3759.07	5.10448e-86	3.85448e-85	CD4 Tfh
peak.6252	1:87098244-87099422	Gm28375	intergenic	1.10084	2298.82	1071.81	9.93114e-09	1.67629e-08	CD4 Tfh
peak.203263	17:88213349-88214147	Gm31615	intergenic	1.10081	3297.99	1537.7	0.0296695	0.035688	CD4 Tfh
peak.120228	10:18059626-18060111	Reps1	intron	1.10061	2327	1085.12	4.71225e-06	7.09703e-06	CD4 Tfh
peak.29027	2:152101566-152102401	Srxn1	intergenic	1.10049	3237.89	1510.02	0.0229295	0.0278209	CD4 Tfh
peak.96195	7:142351470-142352083	Ifitm10	intron	1.10042	2407.76	1122.93	0.0270277	0.0326072	CD4 Tfh
peak.173084	14:78306319-78308766	Tnfsf11	promoter	1.1003	16411.1	7654.44	0	0	CD4 Tfh
peak.222761	X:163878894-163880375	Ap1s2	intergenic	1.09981	6834.5	3188.82	8.75381e-70	5.54327e-69	CD4 Tfh
peak.51540	4:109229519-109230403	Osbpl9	intergenic	1.09974	2407.76	1123.46	0.00339187	0.00436123	CD4 Tfh
peak.53318	4:129524861-129526260	Hdac1	promoter	1.09948	4670.9	2179.83	1.0743e-10	1.95306e-10	CD4 Tfh
peak.132983	11:22813313-22814875	B3gnt2	intron	1.09944	17226.2	8039.4	0	0	CD4 Tfh
peak.16044	2:6375695-6376723	Usp6nl	intron	1.09932	7270.22	3393.28	8.49814e-81	6.05379e-80	CD4 Tfh
peak.175732	14:121991873-121993061	Ubac2	intron	1.09912	10096.8	4713.21	5.14741e-188	1.06626e-186	CD4 Tfh
peak.149169	12:54292574-54294322	Gm47552	intergenic	1.09883	19797.3	9243.26	0	0	CD4 Tfh
peak.135457	11:52332290-52334378	Vdac1	intergenic	1.09875	10247.1	4784.56	1.55904e-187	3.21064e-186	CD4 Tfh
peak.24487	2:93975746-93977451	Alkbh3	intergenic	1.0982	10356	4837.27	9.59961e-206	2.35039e-204	CD4 Tfh
peak.98726	8:34207441-34208854	Gm29243	intergenic	1.09819	16022.3	7484.06	2.49265e-267	1.08651e-265	CD4 Tfh
peak.27213	2:128117304-128118283	Acoxl	intron	1.09706	11223.7	5246.72	3.643e-230	1.11883e-228	CD4 Tfh
peak.108189	9:20982749-20983814	S1pr2	intergenic	1.09674	4900.03	2291.11	1.08219e-14	2.26205e-14	CD4 Tfh
peak.134717	11:46377205-46378113	Itk	intron	1.09584	6740.59	3153.68	9.42957e-49	4.41991e-48	CD4 Tfh
peak.119842	10:13380394-13380946	Phactr2	intron	1.0956	2531.71	1184.69	2.79986e-11	5.20271e-11	CD4 Tfh
peak.56720	4:150459105-150459958	Rere	intron	1.09529	2270.65	1062.76	0.00020214	0.000279943	CD4 Tfh
peak.165863	13:114456769-114457690		intergenic	1.09513	2578.67	1207.05	0.0162102	0.0198772	CD4 Tfh
peak.135004	11:49265966-49266943	Mgat1	intergenic	1.0951	4522.52	2117	3.74849e-08	6.17852e-08	CD4 Tfh
peak.14749	1:184235330-184236371		intergenic	1.09508	2912.97	1363.59	0.00107979	0.00143371	CD4 Tfh
peak.169400	14:48225445-48227179	Peli2	intron	1.09438	6227.86	2916.74	4.60915e-18	1.06964e-17	CD4 Tfh
peak.28558	2:146220669-146223862	Cfap61	intergenic	1.09398	8894.8	4166.92	1.36717e-103	1.25311e-102	CD4 Tfh
peak.106720	8:126825985-126827385	Gm31718	exon	1.09373	3775.03	1768.78	6.27498e-18	1.45026e-17	CD4 Tfh
peak.16036	2:6350706-6353752	Usp6nl	promoter	1.09323	21003.1	9844.39	0	0	CD4 Tfh
peak.173085	14:78319186-78321396	Tnfsf11	intergenic	1.09271	5247.48	2460.43	1.3115e-18	3.09419e-18	CD4 Tfh
peak.190491	16:57421822-57422461	Cmss1	intron	1.09225	6858.91	3217.04	3.26787e-76	2.22402e-75	CD4 Tfh
peak.79442	6:108434902-108436359	Itpr1	intron	1.0919	5076.57	2381.63	2.08981e-14	4.32707e-14	CD4 Tfh
peak.212941	19:25077688-25079280	Dock8	promoter	1.09153	7905.03	3709.55	6.41407e-73	4.20975e-72	CD4 Tfh
peak.136717	11:61563533-61564818	Epn2	intron	1.09149	8543.59	4009.32	2.29159e-107	2.18114e-106	CD4 Tfh
peak.34185	3:28405350-28405906	Tnik	intron	1.09136	4131.88	1939.17	6.40721e-17	1.43593e-16	CD4 Tfh
peak.6262	1:87153834-87155064	Ecel1	promoter	1.0896	2790.89	1311.41	2.42904e-06	3.71021e-06	CD4 Tfh
peak.57487	5:3359072-3359403	Cdk6	intron	1.08938	2030.25	954.143	4.14384e-10	7.36938e-10	CD4 Tfh
peak.95891	7:140323957-140324676	Olfr60	intergenic	1.08836	3386.26	1592.55	0.000115333	0.000161981	CD4 Tfh
peak.138999	11:78246735-78247258	Sdf2	promoter	1.0878	3955.33	1860.9	0.00756895	0.00950666	CD4 Tfh
peak.10224	1:138585449-138585979	Nek7	intron	1.08776	2565.52	1207.05	0.000945301	0.00125948	CD4 Tfh
peak.115945	9:100685547-100686341	Stag1	intron	1.08754	3577.83	1683.59	0.000132009	0.00018482	CD4 Tfh
peak.106730	8:126854072-126855069	Gm31718	intron	1.0875	9520.22	4480	1.76427e-168	3.0073e-167	CD4 Tfh
peak.117960	9:118820887-118822563	Itga9	intron	1.08746	7897.52	3716.47	5.61172e-139	7.20811e-138	CD4 Tfh
peak.81202	6:124888008-124889038	Cd4	promoter	1.08696	6611	3112.15	8.55123e-85	6.36935e-84	CD4 Tfh
peak.62927	5:73199447-73200740	Fryl	intron	1.08682	11373.9	5354.81	2.08715e-234	6.62995e-233	CD4 Tfh
peak.208042	18:65318252-65319686	Alpk2	intron	1.08597	15475.8	7290.25	1.86396e-303	1.15586e-301	CD4 Tfh
peak.374	1:10256386-10258100	Arfgef1	intergenic	1.0855	5459.71	2572.78	1.84425e-20	4.58305e-20	CD4 Tfh
peak.38343	3:89179013-89179443	Scamp3	promoter	1.08518	3962.84	1867.82	1.47516e-05	2.17117e-05	CD4 Tfh
peak.153469	12:102250734-102251698	Slc24a4	intron	1.08517	3055.71	1440.27	0.00248911	0.00323028	CD4 Tfh
peak.42770	3:135593633-135595208	Nfkb1	promoter	1.08267	10335.3	4879.86	1.14918e-160	1.82299e-159	CD4 Tfh
peak.1574	1:36234653-36236522	Uggt1	exon	1.08264	6900.23	3258.04	3.84074e-48	1.78371e-47	CD4 Tfh
peak.7100	1:93400865-93402636	Hdlbp	intergenic	1.08237	7227.03	3412.98	3.84773e-44	1.66282e-43	CD4 Tfh
peak.149357	12:55366240-55367441	Prorp	intron	1.08062	3267.94	1545.16	2.88128e-06	4.3841e-06	CD4 Tfh
peak.148121	12:33284027-33285043	Atxn7l1	intron	1.08053	4479.33	2118.07	3.81988e-06	5.77834e-06	CD4 Tfh
peak.120312	10:18860232-18861904	Perp	intergenic	1.08042	4984.54	2357.14	1.25184e-08	2.10414e-08	CD4 Tfh
peak.75320	6:53455106-53456394	Creb5	intron	1.08021	4625.82	2187.82	1.25491e-05	1.8524e-05	CD4 Tfh
peak.69553	5:137717840-137718705	Nyap1	intergenic	1.08	4357.25	2061.1	1.43512e-08	2.40585e-08	CD4 Tfh
peak.148381	12:36380666-36382603	D630036H23Rik	promoter	1.08	11695.1	5532.11	3.44782e-244	1.20879e-242	CD4 Tfh
peak.20593	2:48476673-48477475	Gm13481	intergenic	1.07928	2544.86	1204.39	3.91753e-10	6.97392e-10	CD4 Tfh
peak.178387	15:38129067-38130598		intergenic	1.07925	9140.83	4326.12	8.69839e-171	1.52275e-169	CD4 Tfh
peak.178167	15:36758820-36759891	Ywhaz	intergenic	1.07921	3818.23	1807.12	0.0229632	0.0278566	CD4 Tfh
peak.13359	1:171994559-171995979	Vangl2	intergenic	1.07912	5626.86	2663.29	2.77513e-25	7.8627e-25	CD4 Tfh
peak.150294	12:71868439-71869313	Daam1	intron	1.0791	3006.88	1423.23	3.76382e-11	6.95867e-11	CD4 Tfh
peak.187051	16:21631333-21632565	Vps8	intron	1.07893	2417.15	1144.23	1.26751e-06	1.9603e-06	CD4 Tfh
peak.193396	16:95778574-95779893	1600002D24Rik	intron	1.0785	8663.79	4102.49	2.18417e-102	1.98001e-101	CD4 Tfh
peak.34183	3:28401127-28401494	Tnik	intron	1.07797	2522.32	1194.81	0.023399	0.0283712	CD4 Tfh
peak.198310	17:35707859-35708272	Gm4577	exon	1.07795	5016.47	2376.31	1.49859e-25	4.27582e-25	CD4 Tfh
peak.47400	4:44669175-44669960	Pax5	intron	1.07776	2107.26	998.336	8.63294e-08	1.40243e-07	CD4 Tfh
peak.73016	6:30160145-30162794	Nrf1	intergenic	1.07721	8960.53	4246.79	1.83688e-96	1.5604e-95	CD4 Tfh
peak.220475	X:101766920-101767958	Gm4779	intergenic	1.07599	9608.49	4557.74	1.06757e-165	1.77613e-164	CD4 Tfh
peak.184265	15:98065907-98068233	Senp1	promoter	1.07565	12778.8	6062.96	5.82937e-276	2.78784e-274	CD4 Tfh
peak.163395	13:92671417-92672695	Serinc5	intron	1.07511	2657.55	1261.36	6.30539e-07	9.87711e-07	CD4 Tfh
peak.149973	12:69378260-69379730	Arf6	intergenic	1.07499	4890.64	2321.46	0.000103242	0.000145493	CD4 Tfh
peak.219042	X:71621954-71622934		intergenic	1.07477	2683.84	1274.14	0.00369075	0.00473629	CD4 Tfh
peak.53675	4:132029848-132031432	Epb41	intron	1.07432	4515.01	2144.16	6.65232e-11	1.21883e-10	CD4 Tfh
peak.137549	11:69472302-69473209	Dnah2	intron	1.07429	3613.51	1716.07	3.21937e-06	4.88802e-06	CD4 Tfh
peak.9793	1:135807131-135808405	Lad1	intergenic	1.07412	10742.9	5102.43	7.5928e-228	2.26914e-226	CD4 Tfh
peak.13506	1:173411628-173412302	Aim2	intron	1.07391	2385.22	1133.04	8.84551e-07	1.37629e-06	CD4 Tfh
peak.182564	15:81352593-81353822	Slc25a17	intron	1.07349	2725.16	1294.91	8.00479e-06	1.19228e-05	CD4 Tfh
peak.127830	10:95898403-95899262	Eea1	intergenic	1.07346	3247.28	1543.03	0.000104021	0.000146565	CD4 Tfh
peak.142589	11:102496283-102497385	Gpatch8	intron	1.07333	5737.67	2726.65	2.08673e-38	8.03628e-38	CD4 Tfh
peak.179537	15:57905842-57907450	Tbc1d31	intergenic	1.07319	15440.1	7338.17	0	0	CD4 Tfh
peak.35048	3:41041977-41042917	Larp1b	intergenic	1.07306	2526.08	1200.67	0.000286418	0.000393144	CD4 Tfh
peak.14189	1:180545890-180547230	Parp1	intergenic	1.07269	6954.7	3306.49	5.21603e-56	2.731e-55	CD4 Tfh
peak.206655	18:46447144-46448248	Gm4107	intergenic	1.07253	8791.5	4180.23	4.33194e-121	4.71397e-120	CD4 Tfh
peak.187211	16:22606938-22608666	Dgkg	intron	1.07234	8849.73	4208.45	6.29931e-86	4.75211e-85	CD4 Tfh
peak.26887	2:126309687-126310889	Atp8b4	intergenic	1.07208	5606.2	2666.49	2.80082e-14	5.77314e-14	CD4 Tfh
peak.214889	19:43920818-43921908	Dnmbp	promoter	1.07189	4163.8	1980.7	1.39758e-09	2.4362e-09	CD4 Tfh
peak.165583	13:112510446-112511313	Il6st	intergenic	1.07124	6552.78	3118.53	6.18639e-59	3.37259e-58	CD4 Tfh
peak.55843	4:145045223-145046747	Vps13d	exon	1.07123	6079.49	2893.31	1.10832e-56	5.86931e-56	CD4 Tfh
peak.21590	2:61490406-61491242		intergenic	1.07094	8344.51	3972.05	3.26508e-140	4.23307e-139	CD4 Tfh
peak.141486	11:96992839-96993435	Sp2	intergenic	1.07087	3617.27	1721.93	1.25313e-06	1.93876e-06	CD4 Tfh
peak.62468	5:66756739-66757773	Limch1	intron	1.07054	3264.18	1554.21	4.29763e-09	7.35749e-09	CD4 Tfh
peak.134478	11:44526728-44527397	Rnf145	intron	1.06965	2839.72	1352.94	0.0294255	0.0354032	CD4 Tfh
peak.162005	13:73310130-73311506	Ndufs6	intergenic	1.06956	4387.3	2090.38	4.92055e-07	7.74778e-07	CD4 Tfh
peak.74517	6:47620808-47622039	Ezh2	intergenic	1.06942	10833	5162.06	9.46606e-125	1.06898e-123	CD4 Tfh
peak.133419	11:30160580-30161709	Sptbn1	intron	1.06868	2419.03	1153.28	1.29102e-05	1.90484e-05	CD4 Tfh
peak.44955	4:6903428-6904101	Tox	intron	1.06866	5245.6	2500.9	1.0571e-19	2.56834e-19	CD4 Tfh
peak.104822	8:115070079-115072148	Wwox	intron	1.06845	6224.11	2967.85	4.55867e-22	1.18535e-21	CD4 Tfh
peak.188032	16:31074450-31075579	Xxylt1	intron	1.06831	3444.48	1642.6	0.0412734	0.049042	CD4 Tfh
peak.189204	16:43628208-43629236	Zbtb20	exon	1.06822	2535.47	1209.18	7.21353e-06	1.07674e-05	CD4 Tfh
peak.67493	5:121172186-121173652	Ptpn11	intron	1.06711	3827.62	1826.82	2.1998e-07	3.51297e-07	CD4 Tfh
peak.112183	9:61790427-61791806		intergenic	1.06702	3656.71	1745.36	0.0244808	0.0296402	CD4 Tfh
peak.86581	7:34629796-34631150		intergenic	1.06681	4039.85	1928.52	0.00180374	0.00236283	CD4 Tfh
peak.168473	14:31933537-31935282		intergenic	1.06625	3262.3	1557.94	0.000534252	0.000722011	CD4 Tfh
peak.105888	8:122358939-122359961	Galnt2l	intron	1.06612	4901.91	2341.16	4.9643e-05	7.11269e-05	CD4 Tfh
peak.150878	12:76694637-76696092	Sptb	intron	1.0661	7362.25	3516.27	1.34222e-79	9.43532e-79	CD4 Tfh
peak.131754	11:5737057-5737495	Urgcp	intron	1.06602	2901.7	1385.96	0.0409229	0.0486463	CD4 Tfh
peak.141848	11:98465104-98465354	Ikzf3	exon	1.06576	3602.24	1720.86	2.91514e-05	4.22939e-05	CD4 Tfh
peak.207751	18:61613464-61615230	Csnk1a1	intergenic	1.06529	4982.67	2381.1	5.46108e-06	8.20101e-06	CD4 Tfh
peak.152125	12:85703352-85703938	Batf	intron	1.06488	4344.1	2076.54	0.000506594	0.000685776	CD4 Tfh
peak.28998	2:151958685-151960002	Gm14154	intergenic	1.06458	6259.79	2992.88	4.78322e-23	1.2781e-22	CD4 Tfh
peak.180190	15:62325037-62326241	Pvt1	intron	1.06424	2974.95	1422.7	0.000109112	0.000153493	CD4 Tfh
peak.159115	13:41670815-41671928	Tmem170b	intergenic	1.06377	5461.59	2612.71	1.57709e-13	3.17057e-13	CD4 Tfh
peak.41965	3:126609077-126610570	Camk2d	intron	1.06361	5891.68	2818.77	5.81252e-35	2.07222e-34	CD4 Tfh
peak.51843	4:116008448-116009033	Faah	intron	1.06361	5771.48	2761.26	1.63047e-75	1.1004e-74	CD4 Tfh
peak.11358	1:153675436-153676322	Rgs8	intron	1.06356	2146.7	1027.09	0.00041451	0.000563871	CD4 Tfh
peak.21592	2:61493765-61494803		intergenic	1.06319	13963.9	6682.73	1.19373e-260	4.87535e-259	CD4 Tfh
peak.163457	13:93332403-93333418	Homer1	intron	1.06299	2428.42	1162.33	6.96825e-06	1.04069e-05	CD4 Tfh
peak.75100	6:51591981-51593416	Snx10	intergenic	1.06251	7268.34	3480.07	3.07091e-77	2.11178e-76	CD4 Tfh
peak.203821	18:5687549-5689178	Zeb1	intron	1.06237	4445.52	2128.72	1.77356e-08	2.96402e-08	CD4 Tfh
peak.187304	16:23261562-23262742	St6gal1	intron	1.06227	5425.9	2598.34	1.94889e-63	1.12894e-62	CD4 Tfh
peak.87895	7:51912868-51914818	Gas2	intron	1.061	5531.08	2651.05	7.39292e-14	1.50416e-13	CD4 Tfh
peak.207145	18:55049994-55051777	Gm4221	intron	1.0605	6393.14	3065.29	3.62226e-37	1.35838e-36	CD4 Tfh
peak.205939	18:36708100-36709569	Slc35a4	intergenic	1.05993	10143.8	4865.49	6.88381e-175	1.25775e-173	CD4 Tfh
peak.39177	3:96065054-96066685	Vps45	intergenic	1.05979	3080.12	1477.54	0.00115906	0.00153571	CD4 Tfh
peak.17651	2:23005299-23007600	Abi1	intron	1.05956	10188.8	4888.39	1.17054e-148	1.65077e-147	CD4 Tfh
peak.207570	18:60623494-60625749	Synpo	promoter	1.05897	25520	12248.9	0	0	CD4 Tfh
peak.117377	9:114476252-114477647	Glb1	intergenic	1.05872	4672.77	2243.19	4.96866e-06	7.47655e-06	CD4 Tfh
peak.110848	9:51161518-51162517		intergenic	1.05866	4894.39	2349.68	1.56306e-37	5.9009e-37	CD4 Tfh
peak.17312	2:18897656-18898724	Pip4k2a	intron	1.05855	4381.67	2103.69	3.6227e-17	8.18016e-17	CD4 Tfh
peak.127681	10:95085306-95087294		intergenic	1.05851	3628.54	1742.16	0.0080839	0.0101351	CD4 Tfh
peak.24486	2:93955889-93957453	Alkbh3	intergenic	1.0585	2929.88	1406.72	1.63875e-08	2.74167e-08	CD4 Tfh
peak.151389	12:80284827-80286442	Actn1	intergenic	1.05802	4237.05	2035.01	2.95477e-08	4.88891e-08	CD4 Tfh
peak.37659	3:84686735-84687841	Gm37240	intron	1.05727	2758.97	1325.79	0.00739622	0.00929476	CD4 Tfh
peak.80682	6:120154594-120155391	Ninj2	intron	1.05724	3504.58	1684.13	0.0124291	0.0153697	CD4 Tfh
peak.150927	12:76943008-76944425	Max	intron	1.05708	4116.85	1978.57	0.000238591	0.000329029	CD4 Tfh
peak.209616	18:80979010-80981594	Atp9b	intergenic	1.05667	12098.9	5816.44	9.20742e-219	2.51754e-217	CD4 Tfh
peak.119838	10:13323508-13324807	Phactr2	promoter	1.05657	2445.32	1175.64	5.91739e-07	9.28205e-07	CD4 Tfh
peak.217392	X:20789774-20791157	Araf	intergenic	1.05588	3609.76	1736.31	0.000400738	0.000545576	CD4 Tfh
peak.3158	1:52855757-52857126	Hibch	intron	1.05527	2730.79	1314.08	0.000154201	0.000214939	CD4 Tfh
peak.144704	11:117017965-117018932		intergenic	1.05519	5221.19	2512.61	1.9799e-24	5.48567e-24	CD4 Tfh
peak.133802	11:33706670-33707565	Kcnip1	intron	1.05488	2871.65	1382.23	0.0145302	0.0178838	CD4 Tfh
peak.37616	3:84460444-84462009	Fhdc1	intron	1.05479	4483.08	2158	1.63304e-09	2.84014e-09	CD4 Tfh
peak.159698	13:45687361-45688390	Atxn1	intron	1.05475	5254.99	2529.65	2.14737e-16	4.73202e-16	CD4 Tfh
peak.55691	4:141951584-141953338	Fhad1	promoter	1.0545	6274.82	3021.1	3.59076e-10	6.39925e-10	CD4 Tfh
peak.6799	1:91278154-91279702	Ube2f	exon	1.05376	5643.77	2718.67	4.37518e-16	9.5638e-16	CD4 Tfh
peak.38776	3:93204050-93204210		intergenic	1.05374	3234.13	1557.94	1.22857e-06	1.90136e-06	CD4 Tfh
peak.115090	9:89874073-89874979	Rasgrf1	intergenic	1.05314	5444.68	2623.89	2.484e-16	5.46578e-16	CD4 Tfh
peak.18928	2:31179371-31181427	Gpr107	intron	1.05271	9277.94	4472.54	1.87551e-126	2.15172e-125	CD4 Tfh
peak.67725	5:122280637-122280993	Pptc7	intergenic	1.05264	2332.63	1124.53	0.00227561	0.00296092	CD4 Tfh
peak.101943	8:81635074-81636946	Inpp4b	intron	1.05226	7655.24	3691.45	3.63086e-70	2.30937e-69	CD4 Tfh
peak.146729	12:15931900-15932711	Gm36235	intergenic	1.05186	3478.29	1677.74	0.0115916	0.0143693	CD4 Tfh
peak.196371	17:27131145-27131816	Uqcc2	promoter	1.05185	2522.32	1216.64	6.84977e-12	1.30118e-11	CD4 Tfh
peak.87686	7:48790130-48790464	Zdhhc13	promoter	1.05178	2516.69	1213.98	0.000222796	0.000307814	CD4 Tfh
peak.66911	5:117138220-117139358	Taok3	intron	1.05149	9877.06	4765.39	4.46914e-165	7.40684e-164	CD4 Tfh
peak.180438	15:64266653-64267994	Asap1	intron	1.051	3502.7	1690.52	3.31786e-06	5.03481e-06	CD4 Tfh
peak.205774	18:35776434-35777184	Ube2d2a	intron	1.05065	5037.13	2431.68	1.03494e-46	4.69154e-46	CD4 Tfh
peak.55149	4:138682497-138683186		intergenic	1.05062	2559.88	1235.81	1.75425e-13	3.52019e-13	CD4 Tfh
peak.164423	13:100805390-100806683	Slc30a5	promoter	1.04981	3487.68	1684.66	2.70536e-14	5.57933e-14	CD4 Tfh
peak.47642	4:46560068-46560837	Coro2a	intron	1.04979	5371.44	2594.61	2.89875e-23	7.78951e-23	CD4 Tfh
peak.190334	16:55823769-55824135	Nfkbiz	promoter	1.04973	2588.06	1250.18	0.00290556	0.00375407	CD4 Tfh
peak.199037	17:45736149-45737676	Mrpl14	intergenic	1.04971	8196.14	3959.27	7.07081e-147	9.7524e-146	CD4 Tfh
peak.188956	16:38341459-38342115	Maats1	promoter	1.04964	2379.58	1149.55	4.75148e-11	8.75348e-11	CD4 Tfh
peak.82243	6:134147595-134148856	Etv6	intron	1.04928	6297.35	3042.93	5.20706e-67	3.16634e-66	CD4 Tfh
peak.143295	11:106716104-106717290	Pecam1	promoter	1.04896	4791.1	2315.61	6.40352e-10	1.13099e-09	CD4 Tfh
peak.121078	10:24157816-24159407	Stx7	intron	1.04884	4118.73	1990.81	1.13075e-07	1.82874e-07	CD4 Tfh
peak.39908	3:101597363-101598810	Atp1a1	intron	1.04864	4695.31	2269.82	5.95261e-10	1.05264e-09	CD4 Tfh
peak.193948	17:5295312-5296398	Arid1b	intron	1.0485	9026.27	4363.93	5.06771e-157	7.75434e-156	CD4 Tfh
peak.149363	12:55392079-55393531	Psma6	intron	1.04805	9987.87	4830.35	6.35195e-115	6.54226e-114	CD4 Tfh
peak.142322	11:101060101-101060697	Atp6v0a1	intron	1.04776	3369.36	1629.82	6.98538e-07	1.09199e-06	CD4 Tfh
peak.137875	11:71032690-71034059	6330403K07Rik	promoter	1.04775	5581.79	2700.03	3.2705e-20	8.06497e-20	CD4 Tfh
peak.147062	12:17724048-17725413	Hpcal1	intron	1.04755	18422.5	8912.61	0	0	CD4 Tfh
peak.44935	4:6859508-6860828	Tox	intron	1.0475	4960.13	2399.73	1.62174e-14	3.37101e-14	CD4 Tfh
peak.176866	15:12578890-12580635	Pdzd2	intron	1.04714	7345.35	3554.61	1.02339e-83	7.54037e-83	CD4 Tfh
peak.171211	14:62798484-62799442	Ints6	intergenic	1.04677	2734.55	1323.66	0.0107649	0.0133734	CD4 Tfh
peak.18671	2:30119726-30120262	Zer1	intron	1.04649	7679.65	3718.07	5.76205e-99	5.02319e-98	CD4 Tfh
peak.115623	9:96646161-96647147	Rasa2	intergenic	1.0464	2918.61	1413.11	0.0185048	0.0225962	CD4 Tfh
peak.31616	2:168539301-168540489	Nfatc2	intron	1.04622	6639.17	3214.91	2.06376e-42	8.62992e-42	CD4 Tfh
peak.22066	2:68931281-68933120	Cers6	intron	1.04615	5116.01	2477.47	7.2481e-61	4.05545e-60	CD4 Tfh
peak.129462	10:117338775-117339799	Cpsf6	intergenic	1.04612	2548.62	1234.21	0.00232945	0.00302874	CD4 Tfh
peak.141721	11:97905257-97906373	Gm11630	intergenic	1.04611	7717.22	3737.24	5.69374e-51	2.77243e-50	CD4 Tfh
peak.213759	19:33264967-33265889		intergenic	1.04556	6263.55	3034.41	6.12822e-66	3.6708e-65	CD4 Tfh
peak.143573	11:108038870-108039851	Prkca	intron	1.04486	6229.74	3019.5	4.68772e-56	2.45538e-55	CD4 Tfh
peak.14733	1:184100329-184102345	Dusp10	intergenic	1.04438	6306.74	3057.84	2.77905e-25	7.87324e-25	CD4 Tfh
peak.5097	1:74437662-74438734	Usp37	exon	1.04304	3063.22	1486.59	0.00026423	0.000363279	CD4 Tfh
peak.151041	12:77539508-77540603		intergenic	1.04282	3307.38	1605.32	1.9447e-05	2.84512e-05	CD4 Tfh
peak.186339	16:14704919-14706638		intergenic	1.04265	2826.58	1372.11	6.75696e-08	1.10321e-07	CD4 Tfh
peak.203246	17:88112995-88114129	Fbxo11	intergenic	1.04263	15727.4	7634.74	0	0	CD4 Tfh
peak.132716	11:20711544-20713128	Aftph	promoter	1.04256	5871.02	2850.18	2.11793e-41	8.67086e-41	CD4 Tfh
peak.20383	2:44952392-44953489	Gtdc1	intergenic	1.04253	5087.84	2470.02	2.53743e-08	4.21039e-08	CD4 Tfh
peak.165525	13:112354555-112356704	Ankrd55	exon	1.04153	10264	4986.35	2.60666e-164	4.29265e-163	CD4 Tfh
peak.40340	3:104615756-104616991	Slc16a1	intergenic	1.04119	7349.1	3571.11	2.97642e-63	1.71955e-62	CD4 Tfh
peak.218683	X:57176904-57178018	Gm14718	intergenic	1.04095	8329.48	4048.18	5.97688e-111	5.87578e-110	CD4 Tfh
peak.214550	19:41320648-41321853	Pik3ap1	exon	1.04033	6637.29	3227.15	3.32479e-19	7.9738e-19	CD4 Tfh
peak.180447	15:64299095-64301091	Asap1	intron	1.03995	4409.84	2144.69	2.35735e-08	3.91773e-08	CD4 Tfh
peak.81812	6:129228793-129229765	2310001H17Rik	intron	1.03969	12127.1	5898.97	1.63794e-212	4.2627e-211	CD4 Tfh
peak.167009	14:16266912-16267477	Ngly1	promoter	1.03861	3239.77	1577.1	0.0410837	0.0488255	CD4 Tfh
peak.160559	13:52976258-52977154	Nfil3	intron	1.03855	10498.7	5110.95	7.97997e-148	1.11407e-146	CD4 Tfh
peak.21584	2:61453835-61455095		intergenic	1.03831	4560.09	2220.3	3.31172e-23	8.88879e-23	CD4 Tfh
peak.53927	4:133184837-133185899	Wasf2	exon	1.03787	10222.6	4978.9	8.32552e-195	1.82472e-193	CD4 Tfh
peak.62393	5:66136996-66137757	Rbm47	intron	1.03751	2928	1426.42	0.00478808	0.00609619	CD4 Tfh
peak.178385	15:38120202-38123174	Ubr5	intergenic	1.03745	22083	10758.6	0	0	CD4 Tfh
peak.165173	13:109168639-109169586	Pde4d	intron	1.03724	2357.05	1148.49	7.92783e-07	1.23653e-06	CD4 Tfh
peak.38777	3:93205226-93205386		intergenic	1.03701	3181.54	1550.48	2.20226e-05	3.21383e-05	CD4 Tfh
peak.22301	2:70844299-70845704	Tlk1	intergenic	1.03687	14378.9	7008.05	4.35471e-265	1.85653e-263	CD4 Tfh
peak.819	1:20759461-20760569	Il17f	intergenic	1.03622	2561.76	1249.12	4.99798e-09	8.5317e-09	CD4 Tfh
peak.59501	5:29920013-29921419	Gm42450	intergenic	1.03605	3932.79	1917.87	2.05337e-05	3.00117e-05	CD4 Tfh
peak.45040	4:7391695-7391943		intergenic	1.0357	11580.5	5648.72	3.93678e-279	1.93265e-277	CD4 Tfh
peak.196507	17:27761376-27762399	Ilrun	intron	1.03543	2274.41	1109.62	1.40694e-07	2.26684e-07	CD4 Tfh
peak.151837	12:84217450-84218115	Elmsan1	promoter	1.03451	7593.26	3706.89	9.46934e-93	7.71861e-92	CD4 Tfh
peak.157023	13:19618694-19620197	Epdr1	promoter	1.03391	5899.19	2881.06	2.17496e-24	6.02055e-24	CD4 Tfh
peak.193911	17:5138475-5140299	Arid1b	intron	1.03386	11428.4	5581.63	2.70446e-190	5.72413e-189	CD4 Tfh
peak.173249	14:79234478-79235050	Vwa8	intergenic	1.03359	2407.76	1176.17	0.000735997	0.000986803	CD4 Tfh
peak.4133	1:61002954-61003645	Icos	intergenic	1.03335	2274.41	1111.21	3.12086e-13	6.21026e-13	CD4 Tfh
peak.32076	2:173172943-173174732	Zbp1	intergenic	1.03302	5350.78	2614.84	2.88184e-53	1.44991e-52	CD4 Tfh
peak.23167	2:78859327-78860816	Ube2e3	intergenic	1.03251	5185.5	2534.97	5.37128e-13	1.06107e-12	CD4 Tfh
peak.133801	11:33700192-33702335	Kcnip1	intron	1.0325	13860.6	6775.9	1.07791e-238	3.59743e-237	CD4 Tfh
peak.151631	12:82202966-82203853	Sipa1l1	intron	1.0325	2310.09	1129.32	0.00715874	0.00900773	CD4 Tfh
peak.120776	10:21353456-21354383	Hbs1l	promoter	1.03214	4661.51	2279.4	9.86475e-06	1.46332e-05	CD4 Tfh
peak.98118	8:25131812-25133276	Tacc1	intergenic	1.03212	6682.37	3267.62	2.79011e-35	1.00363e-34	CD4 Tfh
peak.104884	8:115411529-115412495		intergenic	1.03177	9488.29	4640.8	2.17594e-133	2.66297e-132	CD4 Tfh
peak.113745	9:72478653-72479953	Tex9	promoter	1.03157	3660.47	1790.62	1.74512e-13	3.50259e-13	CD4 Tfh
peak.10334	1:139179194-139181643	Dennd1b	intergenic	1.03138	10429.2	5102.43	6.60148e-135	8.23988e-134	CD4 Tfh
peak.4411	1:64301035-64302041	Gm28981	promoter	1.03037	2544.86	1245.92	4.75794e-08	7.81157e-08	CD4 Tfh
peak.216169	19:56857639-56859381	Ccdc186	intergenic	1.02982	5805.28	2843.26	7.90452e-11	1.44303e-10	CD4 Tfh
peak.139793	11:83737041-83738073	Heatr6	intergenic	1.02969	5780.87	2831.55	2.3166e-17	5.26088e-17	CD4 Tfh
peak.118016	9:119254284-119255967	Slc22a14	exon	1.02912	6902.11	3382.1	1.34882e-46	6.10587e-46	CD4 Tfh
peak.180409	15:64210601-64211036	Asap1	intron	1.0291	4184.46	2050.45	4.22506e-07	6.66943e-07	CD4 Tfh
peak.89360	7:75384328-75385401		intergenic	1.02863	5260.63	2578.63	2.85519e-36	1.04877e-35	CD4 Tfh
peak.162773	13:84697086-84698792		intergenic	1.02858	5095.35	2497.7	1.63516e-11	3.066e-11	CD4 Tfh
peak.46648	4:34428765-34430178		intergenic	1.02857	4312.18	2113.81	1.55609e-15	3.34248e-15	CD4 Tfh
peak.112155	9:61714717-61715618		intergenic	1.02785	3818.23	1872.61	0.0246762	0.0298629	CD4 Tfh
peak.151828	12:84201406-84202991	Elmsan1	intron	1.02782	13355.3	6550.15	4.42199e-239	1.47961e-237	CD4 Tfh
peak.123807	10:60027597-60029169	Ascc1	intron	1.02778	9433.82	4626.95	2.45297e-129	2.87878e-128	CD4 Tfh
peak.212124	19:14435481-14437836	Tle4	intergenic	1.0277	4537.55	2225.62	7.28711e-07	1.13815e-06	CD4 Tfh
peak.152015	12:85288000-85289235	Acyp1	promoter	1.0275	11270.6	5528.92	2.76288e-238	9.17366e-237	CD4 Tfh
peak.8067	1:113448346-113448505		intergenic	1.02742	2139.18	1049.45	3.96942e-05	5.71738e-05	CD4 Tfh
peak.47920	4:49120375-49120534	Plppr1	intron	1.02665	2069.69	1015.91	0.000772706	0.00103459	CD4 Tfh
peak.22008	2:68383544-68384568	Stk39	intron	1.02512	3808.84	1871.55	0.00441769	0.00563938	CD4 Tfh
peak.185183	15:102761544-102762293	Calcoco1	intergenic	1.02464	2349.53	1154.87	4.23825e-09	7.25808e-09	CD4 Tfh
peak.213825	19:34253780-34255116	Acta2	promoter	1.0246	3577.83	1758.67	4.06303e-05	5.84832e-05	CD4 Tfh
peak.122753	10:43742237-43743144	1700027J07Rik	intergenic	1.02459	2328.88	1144.76	1.46728e-05	2.15974e-05	CD4 Tfh
peak.109267	9:35163013-35164047	Dcps	intron	1.02455	2569.28	1262.96	0.000505502	0.000684346	CD4 Tfh
peak.91584	7:99793879-99796039	Neu3	intergenic	1.02451	8845.97	4348.48	4.16507e-92	3.3738e-91	CD4 Tfh
peak.15284	1:191608990-191610267	Ints7	exon	1.02433	4691.56	2306.56	4.41465e-11	8.14221e-11	CD4 Tfh
peak.86017	7:28930388-28932097	Actn4	intron	1.02429	3066.98	1507.89	0.000578706	0.000780027	CD4 Tfh
peak.9223	1:131754596-131755580		intergenic	1.02283	2311.97	1137.84	4.75572e-05	6.81987e-05	CD4 Tfh
peak.29252	2:153325314-153326590	Kif3b	intron	1.02245	4638.97	2283.66	4.71769e-06	7.10495e-06	CD4 Tfh
peak.149287	12:55007025-55008335	Baz1a	intron	1.02244	4781.71	2353.94	3.79441e-11	7.01424e-11	CD4 Tfh
peak.150295	12:71870422-71871803	Daam1	intron	1.02214	3667.98	1806.06	3.06162e-12	5.88981e-12	CD4 Tfh
peak.107859	9:14903394-14904361	Izumo1r	promoter	1.022	9918.38	4884.12	6.03634e-142	7.95051e-141	CD4 Tfh
peak.155512	12:116315151-116316395	Esyt2	intron	1.02192	7050.48	3472.08	7.71841e-104	7.0845e-103	CD4 Tfh
peak.106346	8:124278300-124278966	Galnt2l	intron	1.02148	8524.81	4199.4	5.80447e-135	7.24739e-134	CD4 Tfh
peak.112170	9:61753335-61754627		intergenic	1.02122	6378.11	3142.49	4.99552e-51	2.43458e-50	CD4 Tfh
peak.100797	8:70158152-70160654	Mef2b	intron	1.02055	21594.7	10644.7	0	0	CD4 Tfh
peak.11043	1:151788808-151788971	Edem3	intron	1.02054	2293.19	1130.38	0.00803541	0.0100756	CD4 Tfh
peak.156368	13:9767331-9767818	Zmynd11	intergenic	1.02032	6706.78	3306.49	5.31232e-48	2.46008e-47	CD4 Tfh
peak.79426	6:108337089-108337774	Itpr1	intron	1.01995	4808	2370.98	3.06178e-09	5.27332e-09	CD4 Tfh
peak.146713	12:15832042-15833297	Gm48558	intergenic	1.01907	3314.89	1635.67	0.000106752	0.00015026	CD4 Tfh
peak.79076	6:100575847-100576744	Shq1	intron	1.01906	4458.67	2200.07	6.94306e-08	1.13302e-07	CD4 Tfh
peak.138018	11:72741009-72741920	Ankfy1	intron	1.01873	2276.29	1123.46	2.33562e-09	4.03947e-09	CD4 Tfh
peak.71029	5:148554633-148555109	Ubl3	promoter	1.01868	5264.39	2598.34	2.40459e-34	8.44791e-34	CD4 Tfh
peak.55070	4:138107341-138108827	Eif4g3	intron	1.01855	5833.46	2879.47	4.31427e-17	9.71636e-17	CD4 Tfh
peak.105349	8:119548540-119549232	Mbtps1	intron	1.0185	2242.48	1106.95	1.17598e-11	2.21496e-11	CD4 Tfh
peak.141870	11:98526341-98527980	Ikzf3	intron	1.01822	6663.59	3289.98	1.33445e-55	6.95225e-55	CD4 Tfh
peak.150931	12:76950203-76951181	Max	promoter	1.01779	8868.51	4379.9	1.34609e-115	1.39492e-114	CD4 Tfh
peak.134471	11:44503977-44504646	Rnf145	intergenic	1.01697	2295.07	1134.11	8.38014e-15	1.75905e-14	CD4 Tfh
peak.1983	1:38787220-38788352		intergenic	1.01651	2278.17	1126.12	0.0313241	0.0375957	CD4 Tfh
peak.120449	10:19404831-19406521		intergenic	1.01611	2619.98	1295.44	0.0100986	0.0125739	CD4 Tfh
peak.222621	X:159910586-159911452	Sh3kbp1	intron	1.016	2841.6	1405.12	9.47794e-08	1.53745e-07	CD4 Tfh
peak.184761	15:100424370-100425037	Slc11a2	promoter	1.01547	4299.03	2126.59	7.53622e-13	1.48048e-12	CD4 Tfh
peak.13757	1:176944528-176945113	Sdccag8	intron	1.01491	2317.61	1146.89	8.19929e-11	1.49593e-10	CD4 Tfh
peak.57415	4:156013324-156015082	Sdf4	promoter	1.01458	8568.01	4240.93	9.13254e-132	1.10137e-130	CD4 Tfh
peak.112720	9:65018476-65019666	Hacd3	intron	1.01448	5362.05	2654.24	7.28217e-11	1.33116e-10	CD4 Tfh
peak.110859	9:51184950-51186491	Pou2af1	intergenic	1.01428	5085.96	2517.94	1.30283e-44	5.69866e-44	CD4 Tfh
peak.37597	3:84355712-84357068	Trim2	intergenic	1.01392	2877.29	1424.82	0.000434259	0.000590117	CD4 Tfh
peak.49148	4:70515140-70516137	Megf9	intron	1.01382	2388.97	1183.09	0.00197227	0.00257752	CD4 Tfh
peak.187821	16:29833930-29835198	Gm26834	promoter	1.01372	6376.23	3157.94	9.49789e-52	4.68104e-51	CD4 Tfh
peak.96929	8:10005952-10007908	Tnfsf13b	promoter	1.01341	7300.27	3616.37	6.69e-44	2.87673e-43	CD4 Tfh
peak.204982	18:24111707-24112974	Ino80c	promoter	1.01339	4839.93	2397.6	7.31783e-05	0.000103898	CD4 Tfh
peak.13012	1:170632282-170633406	Nos1ap	intergenic	1.01334	2201.16	1090.45	9.68375e-06	1.43713e-05	CD4 Tfh
peak.65565	5:107754735-107755228	Evi5	intron	1.01324	7692.8	3811.25	1.57141e-116	1.64374e-115	CD4 Tfh
peak.22142	2:69712123-69712656	Fastkd1	promoter	1.01302	3671.73	1819.37	0.0287147	0.034577	CD4 Tfh
peak.189827	16:49958200-49959651	Cd47	intergenic	1.01278	6763.13	3351.75	1.55722e-67	9.54837e-67	CD4 Tfh
peak.39834	3:101233365-101233918	Cd2	intergenic	1.01255	8509.78	4218.03	3.72287e-150	5.32557e-149	CD4 Tfh
peak.115423	9:95353559-95355393	Chst2	intergenic	1.0125	8228.07	4078.53	6.77365e-74	4.48971e-73	CD4 Tfh
peak.138287	11:74870669-74871541	Sgsm2	promoter	1.01215	3380.62	1676.14	0.0190214	0.0232022	CD4 Tfh
peak.89236	7:74350106-74352007	Slco3a1	intron	1.01123	9751.23	4837.8	1.31252e-23	3.55674e-23	CD4 Tfh
peak.102762	8:88297703-88298615	Adcy7	promoter	1.01096	8665.67	4300.03	2.64788e-117	2.78249e-116	CD4 Tfh
peak.189231	16:43701725-43702792	Gm49735	intron	1.01035	7024.19	3486.99	5.62242e-59	3.06556e-58	CD4 Tfh
peak.1731	1:36921598-36922388	Tmem131	intron	1.00927	3549.66	1763.46	3.4212e-13	6.80128e-13	CD4 Tfh
peak.131004	10:128940149-128941409	Itga7	exon	1.00894	4732.88	2351.81	2.71173e-16	5.96181e-16	CD4 Tfh
peak.91665	7:100284458-100286264	Pgm2l1	intergenic	1.00867	2419.03	1202.26	5.24095e-16	1.14242e-15	CD4 Tfh
peak.124462	10:67064882-67066320	Reep3	intron	1.0085	5245.6	2607.39	2.2152e-08	3.68561e-08	CD4 Tfh
peak.58904	5:23610378-23611168	Srpk2	intron	1.00739	3728.08	1854.51	0.00072763	0.000975854	CD4 Tfh
peak.126096	10:80791522-80793158	Dot1l	promoter	1.007	6672.98	3320.33	1.30773e-45	5.83163e-45	CD4 Tfh
peak.179836	15:59650894-59651063	Trib1	intron	1.00698	3636.05	1809.25	0.000448454	0.00060896	CD4 Tfh
peak.14363	1:181260983-181261343	A430110L20Rik	intergenic	1.00591	4141.27	2062.16	1.99498e-07	3.19048e-07	CD4 Tfh
peak.210742	19:4980529-4982338	Npas4	intergenic	1.00585	4096.19	2039.8	2.73369e-06	4.16507e-06	CD4 Tfh
peak.113066	9:66801757-66803728	Aph1b	intergenic	1.00562	2548.62	1269.35	1.29272e-11	2.43165e-11	CD4 Tfh
peak.175736	14:122000288-122001456	Ubac2	intron	1.00492	9431.94	4699.9	2.12174e-133	2.59746e-132	CD4 Tfh
peak.32263	2:174565062-174566714		intergenic	1.00468	7433.62	3704.76	8.84781e-98	7.621e-97	CD4 Tfh
peak.10913	1:151176712-151178409		intergenic	1.00461	16456.1	8201.8	1.15348e-300	6.88914e-299	CD4 Tfh
peak.147651	12:25956667-25959605		intergenic	1.00459	26744.5	13329.8	0	0	CD4 Tfh
peak.154122	12:107404622-107405285		intergenic	1.00415	4364.76	2176.11	3.05518e-14	6.28809e-14	CD4 Tfh
peak.135421	11:52249299-52250796	Tcf7	intergenic	1.00404	4779.83	2383.23	6.4845e-24	1.77315e-23	CD4 Tfh
peak.89438	7:75632745-75634688	Akap13	intron	1.00349	5339.51	2663.29	8.53888e-14	1.73305e-13	CD4 Tfh
peak.154952	12:112648084-112649018	Siva1	promoter	1.00349	2943.02	1467.95	7.72356e-12	1.46409e-11	CD4 Tfh
peak.190308	16:55746382-55748136		intergenic	1.00327	6689.88	3337.37	6.70684e-39	2.6056e-38	CD4 Tfh
peak.191529	16:76366361-76367528	Nrip1	intron	1.00319	5566.76	2777.24	8.48387e-24	2.31173e-23	CD4 Tfh
peak.77896	6:87979714-87982341	H1f10	promoter	1.00259	5136.67	2563.73	0.00215462	0.00280715	CD4 Tfh
peak.14569	1:182763246-182765321	Susd4	promoter	1.00174	11830.3	5908.02	2.44608e-195	5.39455e-194	CD4 Tfh
peak.107965	9:15538517-15539662	Smco4	intron	1.00172	4663.38	2328.92	1.97657e-09	3.42901e-09	CD4 Tfh
peak.140208	11:86590692-86590798	Vmp1	intron	1.00135	2225.58	1111.75	3.15437e-06	4.79083e-06	CD4 Tfh
peak.6928	1:92122557-92123669	Hdac4	intron	1.00135	2928	1462.63	1.00737e-12	1.97079e-12	CD4 Tfh
peak.17794	2:24775740-24777293	Cacna1b	intergenic	1.00131	4278.37	2137.24	0.00621508	0.00785133	CD4 Tfh
peak.153077	12:99645472-99645742	Gm19951	intron	1.00115	3634.17	1815.64	0.00718183	0.00903562	CD4 Tfh
peak.145444	11:119929528-119930075	Gm11767	intergenic	1.00109	4678.41	2337.44	9.00504e-14	1.82633e-13	CD4 Tfh
peak.87793	7:49632521-49634343	Nav2	intergenic	1.00107	9341.79	4667.42	6.2835e-121	6.82427e-120	CD4 Tfh
peak.97681	8:20269388-20269771		intergenic	1.00102	2379.58	1188.95	3.88884e-07	6.14917e-07	CD4 Tfh
peak.13355	1:171981840-171982696	Vangl2	intergenic	1.0009	6272.94	3134.51	1.57066e-21	4.02404e-21	CD4 Tfh
peak.23125	2:77341125-77342728		intergenic	1.00071	5827.82	2912.48	1.81513e-27	5.44468e-27	CD4 Tfh
peak.102465	8:85111796-85112058	Zfp791	intron	0.999952	4205.12	2102.63	4.2004e-06	6.33941e-06	CD4 Tfh
peak.105969	8:122719115-122721338	Galnt2l	intron	0.999789	2999.37	1499.9	6.27141e-05	8.93836e-05	CD4 Tfh
peak.93092	7:113241686-113243306	Arntl	promoter	0.999621	2524.2	1262.43	0.0124935	0.0154479	CD4 Tfh
peak.38421	3:89490625-89492364	Pmvk	intergenic	0.999494	7258.95	3630.75	6.24794e-91	4.99951e-90	CD4 Tfh
peak.153480	12:102303509-102304034	Rin3	intron	0.998948	3891.47	1947.15	2.30082e-11	4.2885e-11	CD4 Tfh
peak.81819	6:129239989-129240187	Gm47861	promoter	0.998028	3677.37	1841.2	1.23719e-12	2.41156e-12	CD4 Tfh
peak.6084	1:85950263-85950905	Gpr55	intron	0.997988	2473.49	1238.47	5.71081e-07	8.96306e-07	CD4 Tfh
peak.97485	8:18615803-18616543	Mcph1	intron	0.997664	3748.74	1877.4	3.32079e-10	5.92409e-10	CD4 Tfh
peak.2285	1:40399283-40400319	Il1rl1	intergenic	0.997388	5204.28	2606.85	5.83461e-14	1.19128e-13	CD4 Tfh
peak.129211	10:115332017-115333526	Tmem19	intergenic	0.997254	4409.84	2209.12	0.00116852	0.00154798	CD4 Tfh
peak.187210	16:22601152-22602969	Dgkg	intron	0.997026	18709.9	9374.24	0	0	CD4 Tfh
peak.59851	5:32429625-32431341	Ppp1cb	intergenic	0.996784	2852.87	1429.62	2.00701e-06	3.07755e-06	CD4 Tfh
peak.55806	4:144891305-144893310	Dhrs3	promoter	0.996357	19934.4	9992.41	0	0	CD4 Tfh
peak.119787	10:12977291-12978362	Stx11	intergenic	0.996319	11156.1	5592.28	3.52763e-163	5.74363e-162	CD4 Tfh
peak.3803	1:58856643-58857378	Casp8	intergenic	0.995356	2231.21	1119.2	1.74079e-16	3.8474e-16	CD4 Tfh
peak.112321	9:62549749-62551279	Coro2b	intergenic	0.994584	6426.94	3225.56	2.10455e-66	1.27021e-65	CD4 Tfh
peak.52366	4:120052812-120054439	Hivep3	intron	0.994509	7525.65	3777.17	3.30779e-80	2.34092e-79	CD4 Tfh
peak.137822	11:70747382-70748692	Kif1c	intergenic	0.994355	2554.25	1282.13	4.04576e-11	7.47035e-11	CD4 Tfh
peak.94689	7:127176932-127177485	Cd2bp2	intergenic	0.994336	5330.12	2675.54	2.97528e-26	8.64783e-26	CD4 Tfh
peak.114006	9:75388754-75388914	Mapk6	promoter	0.994221	2941.14	1476.47	0.000548415	0.00074056	CD4 Tfh
peak.147010	12:17505631-17506834	Odc1	intergenic	0.994144	7048.6	3538.63	2.39997e-41	9.81315e-41	CD4 Tfh
peak.120198	10:17919763-17920894	Heca	intron	0.99399	3838.89	1927.45	8.66406e-18	1.99341e-17	CD4 Tfh
peak.115656	9:96771814-96774037	Zbtb38	intergenic	0.993691	9431.94	4736.64	1.24659e-114	1.27919e-113	CD4 Tfh
peak.150814	12:76345349-76347121	Zbtb25	intergenic	0.993477	8060.91	4048.72	9.4718e-87	7.21538e-86	CD4 Tfh
peak.171103	14:61744547-61745786		intergenic	0.993157	2554.25	1283.19	2.87478e-09	4.95805e-09	CD4 Tfh
peak.178861	15:47539922-47540206	Csmd3	intergenic	0.992692	4460.55	2241.6	7.57045e-09	1.28373e-08	CD4 Tfh
peak.14984	1:189006075-189006834	Kctd3	promoter	0.992565	2884.8	1449.85	1.70984e-06	2.62996e-06	CD4 Tfh
peak.79075	6:100562525-100564794	Shq1	intergenic	0.99249	7797.98	3919.33	3.10162e-73	2.04327e-72	CD4 Tfh
peak.173136	14:78611892-78613035	Dgkh	exon	0.992286	4445.52	2234.67	5.28339e-08	8.66145e-08	CD4 Tfh
peak.109545	9:40350667-40351075	Gramd1b	intron	0.992024	2122.28	1067.02	1.12427e-05	1.6635e-05	CD4 Tfh
peak.16111	2:6598238-6599606	Celf2	intron	0.991922	5316.97	2673.41	2.17749e-12	4.20706e-12	CD4 Tfh
peak.37657	3:84673263-84674229	Gm37240	intron	0.991439	2661.3	1338.57	0.00139948	0.00184627	CD4 Tfh
peak.179835	15:59650560-59650771	Trib1	promoter	0.991287	4394.81	2210.71	7.93835e-18	1.82828e-17	CD4 Tfh
peak.205516	18:34102371-34103802		intergenic	0.991264	4986.42	2508.35	2.03285e-22	5.33905e-22	CD4 Tfh
peak.164768	13:104621501-104623790	Cwc27	intergenic	0.99096	9063.83	4560.4	1.26213e-104	1.16591e-103	CD4 Tfh
peak.190339	16:55835511-55836123	Nfkbiz	intron	0.990616	2815.31	1416.84	4.02671e-06	6.08411e-06	CD4 Tfh
peak.4799	1:69682986-69683461	Ikzf2	promoter	0.990478	3444.48	1733.64	0.0266507	0.0321664	CD4 Tfh
peak.67741	5:122310597-122311433	Pptc7	intron	0.98983	5906.7	2974.24	1.18952e-34	4.20721e-34	CD4 Tfh
peak.171348	14:63942462-63944199	Pinx1	intergenic	0.989764	2971.19	1496.17	0.00651113	0.00821439	CD4 Tfh
peak.33839	3:21995506-21996470		intergenic	0.989386	6964.09	3507.75	2.37908e-59	1.30412e-58	CD4 Tfh
peak.164580	13:102678069-102679691	Cd180	intergenic	0.989153	2366.44	1192.15	7.44109e-05	0.000105613	CD4 Tfh
peak.32194	2:173768229-173770098	Vapb	promoter	0.989104	5416.51	2728.78	1.40398e-15	3.02109e-15	CD4 Tfh
peak.119806	10:13056462-13057571	Plagl1	intergenic	0.989094	7843.05	3951.28	1.57854e-54	8.09912e-54	CD4 Tfh
peak.198904	17:44765836-44767726	Runx2	intron	0.988743	10964.5	5525.19	7.10339e-126	8.09457e-125	CD4 Tfh
peak.31525	2:168011087-168011260	Ripor3	promoter	0.988616	4806.12	2422.1	1.10701e-32	3.74668e-32	CD4 Tfh
peak.106749	8:126920623-126921713	Tomm20	intergenic	0.988281	6642.93	3348.55	2.67312e-92	2.16889e-91	CD4 Tfh
peak.54664	4:135850367-135851213	Srsf10	intergenic	0.988201	3835.13	1933.31	1.27567e-08	2.14344e-08	CD4 Tfh
peak.38503	3:89875977-89876160	Il6ra	intron	0.988033	2135.43	1076.61	1.21697e-08	2.04668e-08	CD4 Tfh
peak.62935	5:73222893-73223610	Fryl	intron	0.987084	9251.64	4667.42	2.01689e-113	2.04056e-112	CD4 Tfh
peak.155642	12:117764692-117765654	Rapgef5	intergenic	0.986848	6312.38	3185.09	1.34651e-55	7.01417e-55	CD4 Tfh
peak.104851	8:115226630-115227977	Wwox	intron	0.986791	11809.6	5959.13	4.87067e-173	8.72703e-172	CD4 Tfh
peak.112192	9:61829489-61830860		intergenic	0.986004	14510.4	7325.92	1.58603e-300	9.44359e-299	CD4 Tfh
peak.17403	2:19319764-19320991	Armc3	intergenic	0.985652	3374.99	1704.36	0.0042479	0.0054287	CD4 Tfh
peak.31846	2:170343045-170344613	Bcas1	intergenic	0.98538	8429.02	4257.44	1.04102e-80	7.40636e-80	CD4 Tfh
peak.44944	4:6883182-6883603	Tox	intron	0.985155	2471.61	1248.59	4.96338e-05	7.11162e-05	CD4 Tfh
peak.83375	6:144540526-144542055	Sox5	intron	0.985011	2852.87	1441.33	0.00185285	0.00242578	CD4 Tfh
peak.172512	14:73474524-73475656	Med4	intergenic	0.984793	5686.96	2873.61	1.32738e-19	3.21616e-19	CD4 Tfh
peak.124579	10:67643271-67644186		intergenic	0.983826	11584.3	5857.44	7.30714e-208	1.82238e-206	CD4 Tfh
peak.171152	14:62016454-62017986		intergenic	0.983341	2584.3	1307.15	8.6276e-09	1.46038e-08	CD4 Tfh
peak.29177	2:152914035-152915705	Tpx2	intergenic	0.983022	10068.6	5093.91	1.98128e-148	2.78907e-147	CD4 Tfh
peak.183576	15:91572297-91573849	Slc2a13	promoter	0.982568	3356.21	1698.5	6.43808e-09	1.09424e-08	CD4 Tfh
peak.124472	10:67100070-67101116	Jmjd1c	intron	0.982506	11593.7	5867.55	1.38096e-206	3.40693e-205	CD4 Tfh
peak.25042	2:103628946-103629550	Abtb2	intron	0.982283	2713.89	1373.71	0.00312176	0.00402457	CD4 Tfh
peak.57186	4:154942534-154944787	Tnfrsf14	intergenic	0.982082	31141.2	15765.2	0	0	CD4 Tfh
peak.168894	14:40965004-40965159	Tspan14	promoter	0.981741	2221.82	1125.06	0.0179416	0.0219305	CD4 Tfh
peak.43691	3:146122403-146123775	Mcoln3	promoter	0.98156	9503.31	4812.78	5.7533e-151	8.29726e-150	CD4 Tfh
peak.139649	11:83060153-83060967	Slfn2	intergenic	0.981425	4935.71	2499.83	1.50581e-09	2.6218e-09	CD4 Tfh
peak.149156	12:54191232-54192553	Egln3	intron	0.980856	2824.7	1431.21	0.0202297	0.0246305	CD4 Tfh
peak.35038	3:40980379-40981188	Larp1b	intron	0.980335	2727.04	1382.23	4.96772e-06	7.47542e-06	CD4 Tfh
peak.107610	9:13563236-13564575	Maml2	intron	0.979279	4864.34	2467.35	8.73024e-06	1.29795e-05	CD4 Tfh
peak.97726	8:20396658-20397044		intergenic	0.979158	2184.26	1108.02	1.9997e-06	3.06732e-06	CD4 Tfh
peak.12199	1:161750517-161752191	Fasl	intergenic	0.978091	11708.2	5943.69	9.53598e-161	1.51582e-159	CD4 Tfh
peak.37585	3:84304144-84305821	Trim2	promoter	0.978031	3284.84	1667.62	8.04737e-05	0.000114035	CD4 Tfh
