## Supplementary Table S4 for "Single-cell multiomics reveals archetypal regulatory programs shared across CD4 and CD8 T cell subsets in viral infection" (part 3 of 3)

### Sheet: CD4 Tfh (continued)
peak	peak_position	gene	gene_type	log2FC	cluster_means	noncluster_means	pval	padj	cluster
peak.83423	6:144909584-144911233		intergenic	0.977422	2693.23	1367.85	1.93966e-11	3.62698e-11	CD4 Tfh
peak.40587	3:106522256-106524251	Cept1	intron	0.97695	3604.12	1831.08	0.00316664	0.00408027	CD4 Tfh
peak.151588	12:81933165-81933974	Pcnx	exon	0.976453	3343.06	1699.03	0.00948821	0.0118412	CD4 Tfh
peak.40275	3:103990014-103992012	Phtf1	exon	0.976335	14070.9	7151.81	2.72331e-245	9.63469e-244	CD4 Tfh
peak.89656	7:78595686-78596586	Ntrk3	intron	0.976307	4905.66	2493.44	6.56234e-31	2.13568e-30	CD4 Tfh
peak.35852	3:55414434-55414968	Dclk1	intron	0.976145	2713.89	1379.57	0.000523154	0.00070748	CD4 Tfh
peak.146069	12:4395728-4396698	Ncoa1	intron	0.976125	2450.95	1245.92	5.54784e-10	9.81998e-10	CD4 Tfh
peak.147743	12:28588824-28590131	Rps7	intergenic	0.975875	4563.84	2320.4	5.59767e-11	1.0288e-10	CD4 Tfh
peak.97564	8:19695974-19696346		intergenic	0.975852	2291.31	1164.99	4.31994e-06	6.51628e-06	CD4 Tfh
peak.206955	18:52485496-52486393	Srfbp1	promoter	0.975675	10021.7	5096.04	3.21754e-166	5.36224e-165	CD4 Tfh
peak.106939	8:128535375-128536388	Nrp1	intergenic	0.975336	10990.8	5590.15	2.1379e-179	4.05086e-178	CD4 Tfh
peak.194579	17:8505533-8506467	Pde10a	intergenic	0.97529	4297.15	2185.69	0.00897542	0.0112188	CD4 Tfh
peak.169380	14:47740077-47741359	Ktn1	intergenic	0.97518	3085.76	1569.65	1.95175e-07	3.12262e-07	CD4 Tfh
peak.44952	4:6895755-6896941	Tox	intron	0.974958	4415.47	2246.39	8.07693e-07	1.25913e-06	CD4 Tfh
peak.113221	9:68956945-68957741	Rora	intron	0.974843	3897.11	1982.83	0.000698105	0.000937227	CD4 Tfh
peak.23121	2:77279736-77281842	Sestd1	promoter	0.974771	5839.09	2971.05	2.98059e-39	1.1647e-38	CD4 Tfh
peak.157996	13:30154100-30156299	Mboat1	intron	0.974551	4032.33	2052.05	3.95834e-10	7.0456e-10	CD4 Tfh
peak.54575	4:135405667-135407003	Rcan3	intergenic	0.974003	11126	5664.16	5.21246e-219	1.43328e-217	CD4 Tfh
peak.47608	4:46454461-46454926	Anp32b	intron	0.973595	4811.76	2450.32	1.87532e-08	3.12976e-08	CD4 Tfh
peak.132684	11:20564486-20565839	Sertad2	intron	0.973008	7225.15	3680.8	2.9417e-38	1.12953e-37	CD4 Tfh
peak.139552	11:82194719-82195701	Ccl1	intron	0.972463	6107.66	3112.68	1.48287e-20	3.69443e-20	CD4 Tfh
peak.12635	1:165321896-165323530	Dcaf6	intergenic	0.97246	3378.75	1721.93	1.0979e-06	1.7026e-06	CD4 Tfh
peak.171107	14:61773790-61774531		intergenic	0.972195	2435.93	1241.66	9.38887e-07	1.45932e-06	CD4 Tfh
peak.160301	13:51689886-51691847	Sema4d	exon	0.972094	4800.49	2447.12	3.11572e-09	5.36479e-09	CD4 Tfh
peak.110121	9:44528142-44528979	Cxcr5	promoter	0.971881	3959.09	2018.5	0.00559744	0.00709183	CD4 Tfh
peak.178459	15:38469800-38470000	Azin1	intergenic	0.971528	2240.6	1142.63	4.53683e-10	8.05279e-10	CD4 Tfh
peak.41421	3:116441360-116442551	Cdc14a	intergenic	0.970562	10923.2	5574.18	5.41715e-214	1.43087e-212	CD4 Tfh
peak.186731	16:18405885-18406954	Arvcf	exon	0.970476	2706.38	1381.16	0.00678815	0.00855195	CD4 Tfh
peak.38707	3:90629089-90630175	S100a6	intergenic	0.97039	3046.32	1554.74	0.0126038	0.0155833	CD4 Tfh
peak.105490	8:120227857-120229801	Galnt2l	promoter	0.970297	3104.54	1584.56	2.9334e-06	4.46185e-06	CD4 Tfh
peak.37497	3:83862686-83864000	Tlr2	intergenic	0.969614	5867.26	2996.07	1.45133e-22	3.82777e-22	CD4 Tfh
peak.6927	1:92118803-92120123	Hdac4	intron	0.969293	11142.9	5691.31	6.32225e-169	1.0848e-167	CD4 Tfh
peak.90319	7:82810630-82812534	Efl1	intergenic	0.968785	7170.68	3663.76	4.58327e-27	1.36094e-26	CD4 Tfh
peak.173107	14:78434750-78436326		intergenic	0.968016	12273.5	6274.34	3.2101e-221	9.07723e-220	CD4 Tfh
peak.145645	11:120850397-120852711	Ccdc57	intron	0.967819	12269.8	6273.28	1.88455e-185	3.78478e-184	CD4 Tfh
peak.216864	X:9180978-9182229	Lancl3	intergenic	0.967589	2909.22	1487.65	0.00375411	0.00481474	CD4 Tfh
peak.43174	3:138876052-138878280	Tspan5	intron	0.967076	18914.6	9675.6	0	0	CD4 Tfh
peak.138820	11:77445969-77447197	Ssh2	intron	0.967066	6999.77	3580.7	1.47382e-42	6.18494e-42	CD4 Tfh
peak.207118	18:54901920-54903003	Zfp608	intron	0.966908	6535.88	3343.76	1.15545e-45	5.15787e-45	CD4 Tfh
peak.90969	7:92133527-92135141	Dlg2	intron	0.966664	7200.73	3684.52	5.55389e-48	2.57042e-47	CD4 Tfh
peak.184546	15:99400570-99401361	Tmbim6	promoter	0.966247	4362.88	2233.08	0.000120458	0.000168983	CD4 Tfh
peak.11897	1:159928170-159929855	Tnr	exon	0.965886	5688.84	2912.48	8.47973e-56	4.43027e-55	CD4 Tfh
peak.193733	17:3104643-3105530	Scaf8	intergenic	0.965616	2539.22	1300.23	2.95699e-07	4.69863e-07	CD4 Tfh
peak.86629	7:35168968-35170043	Slc7a10	intergenic	0.965134	3966.6	2031.81	7.42361e-09	1.25922e-08	CD4 Tfh
peak.20342	2:44425086-44428099	Arhgap15	intergenic	0.96496	5392.1	2762.33	0.00521042	0.00661398	CD4 Tfh
peak.36042	3:58785671-58786652	4930593A02Rik	intron	0.96433	2208.68	1131.98	9.64701e-08	1.56449e-07	CD4 Tfh
peak.9185	1:131573735-131574103	Fam72a	intergenic	0.9643	5923.61	3036.01	2.4059e-41	9.83635e-41	CD4 Tfh
peak.3769	1:58742213-58743636	Cflar	intron	0.963577	5568.64	2855.51	2.78155e-22	7.28131e-22	CD4 Tfh
peak.194525	17:8232999-8234259	Ccr6	promoter	0.963268	2666.94	1367.85	8.56808e-07	1.33388e-06	CD4 Tfh
peak.179213	15:52898945-52900755		intergenic	0.963191	6291.72	3227.15	4.74434e-24	1.3017e-23	CD4 Tfh
peak.24909	2:102700728-102701983		intergenic	0.963057	4345.98	2229.35	0.0348605	0.0416703	CD4 Tfh
peak.201246	17:71223603-71225557	Lpin2	exon	0.962896	15143.3	7768.92	7.36725e-284	3.78897e-282	CD4 Tfh
peak.171331	14:63681259-63682002	Xkr6	intron	0.962888	2496.03	1280.53	0.0144802	0.017825	CD4 Tfh
peak.214464	19:40723661-40723826	Entpd1	intron	0.962649	5029.62	2580.76	9.96149e-47	4.51729e-46	CD4 Tfh
peak.59291	5:27303529-27304930	Dpp6	intron	0.962085	8083.45	4149.35	1.68864e-138	2.16045e-137	CD4 Tfh
peak.94292	7:125474211-125476282	Nsmce1	intron	0.962016	14775.2	7584.69	8.95608e-269	3.9706e-267	CD4 Tfh
peak.84	1:5170552-5170754	Atp6v1h	intergenic	0.961562	4488.72	2304.96	2.4268e-25	6.88983e-25	CD4 Tfh
peak.128026	10:96727182-96727824		intergenic	0.961368	4036.09	2072.81	1.58855e-05	2.33409e-05	CD4 Tfh
peak.71335	5:150259136-150260284	Fry	promoter	0.961062	3874.57	1990.28	3.79057e-07	5.9972e-07	CD4 Tfh
peak.215415	19:46983449-46985105	Nt5c2	intron	0.960943	9114.54	4682.33	1.86708e-120	2.01875e-119	CD4 Tfh
peak.557	1:13598931-13601025	Tram1	intergenic	0.960408	5245.6	2695.77	8.88288e-05	0.000125628	CD4 Tfh
peak.127941	10:96421386-96423047		intergenic	0.96011	2462.22	1265.62	7.82333e-07	1.22057e-06	CD4 Tfh
peak.179903	15:59916630-59917187		intergenic	0.959797	2779.62	1429.08	2.13012e-07	3.40296e-07	CD4 Tfh
peak.52828	4:124755315-124756098	Inpp5b	intron	0.959752	10517.5	5407.52	1.89636e-169	3.26973e-168	CD4 Tfh
peak.37866	3:86635333-86636392	Lrba	intron	0.959649	2742.06	1409.92	1.18343e-07	1.91171e-07	CD4 Tfh
peak.189226	16:43695712-43696328	Gm49735	exon	0.959553	4973.28	2557.34	4.09682e-13	8.12406e-13	CD4 Tfh
peak.8904	1:128781709-128783028	Gm26686	intergenic	0.959513	7012.92	3606.26	1.23451e-53	6.25151e-53	CD4 Tfh
peak.170923	14:60524279-60525995		intergenic	0.959084	9826.35	5054.51	1.13643e-134	1.4162e-133	CD4 Tfh
peak.205395	18:32542319-32543978	Gypc	intron	0.958567	11496	5915.47	1.74355e-176	3.2266e-175	CD4 Tfh
peak.218695	X:57215863-57216952	Cd40lg	intron	0.958544	7566.97	3893.78	1.61501e-67	9.89962e-67	CD4 Tfh
peak.153076	12:99644990-99645401	Gm19951	promoter	0.95849	12142.1	6248.25	8.39339e-234	2.6532e-232	CD4 Tfh
peak.158512	13:35814697-35816172	Cdyl	exon	0.958402	7035.46	3620.63	4.35956e-51	2.12891e-50	CD4 Tfh
peak.206954	18:52484886-52485484	Srfbp1	promoter	0.957348	2150.45	1107.49	1.99257e-07	3.18688e-07	CD4 Tfh
peak.40959	3:108766978-108767893	Stxbp3	intergenic	0.957023	3335.55	1718.2	0.000110251	0.000155049	CD4 Tfh
peak.129493	10:117493177-117495203		intergenic	0.956851	6041.93	3112.68	4.72587e-41	1.91863e-40	CD4 Tfh
peak.62352	5:66000386-66001639	9130230L23Rik	promoter	0.956709	2396.49	1234.74	5.93382e-09	1.01017e-08	CD4 Tfh
peak.154073	12:107132291-107132830	Gm16085	exon	0.956431	3957.21	2039.27	0.0149692	0.018406	CD4 Tfh
peak.127557	10:94377673-94379211	Tmcc3	intron	0.956359	5010.84	2582.36	6.55908e-20	1.60281e-19	CD4 Tfh
peak.160313	13:51725706-51726764	Sema4d	intron	0.956005	8010.2	4129.12	2.83214e-59	1.55116e-58	CD4 Tfh
peak.171672	14:66258693-66259525	Ptk2b	intron	0.955277	8507.91	4387.89	2.6886e-89	2.10757e-88	CD4 Tfh
peak.146929	12:17084215-17086009		intergenic	0.954889	15333	7910.01	1.25379e-270	5.7016e-269	CD4 Tfh
peak.206007	18:37824761-37826163	Pcdhgb5	exon	0.954593	5521.69	2849.12	1.55943e-18	3.67024e-18	CD4 Tfh
peak.15023	1:189674936-189676342	Cenpf	intron	0.954125	3654.83	1886.46	0.000150864	0.000210415	CD4 Tfh
peak.98894	8:35122902-35124067		intergenic	0.95376	7150.02	3691.45	1.71736e-54	8.80094e-54	CD4 Tfh
peak.89875	7:80166203-80167346	Sema4b	intergenic	0.953423	5788.38	2989.15	2.1994e-14	4.54914e-14	CD4 Tfh
peak.180621	15:66785150-66785981	Tg	exon	0.953372	4484.96	2316.14	0.00244601	0.00317605	CD4 Tfh
peak.48989	4:63868336-63870059	Tnfsf8	intergenic	0.953331	2896.07	1495.64	0.0340491	0.0407355	CD4 Tfh
peak.77234	6:83414926-83415992	Tet3	intron	0.953082	8460.95	4370.31	7.04665e-146	9.62349e-145	CD4 Tfh
peak.157063	13:20133589-20134219	Elmo1	intron	0.952993	2142.94	1106.95	2.42816e-15	5.18362e-15	CD4 Tfh
peak.171230	14:62871459-62873446	Wdfy2	intron	0.951655	10188.8	5268.02	3.0027e-146	4.11229e-145	CD4 Tfh
peak.52548	4:122122780-122123144		intergenic	0.95158	23694.4	12251.6	0	0	CD4 Tfh
peak.195654	17:22876261-22876867	Zfp945	intergenic	0.951414	7782.95	4024.76	5.41083e-96	4.5665e-95	CD4 Tfh
peak.56736	4:150516989-150518170	Rere	intron	0.950914	7918.18	4096.11	2.25492e-66	1.35991e-65	CD4 Tfh
peak.206863	18:50038067-50038794	Tnfaip8	intron	0.950862	2561.76	1325.26	0.0149547	0.0183899	CD4 Tfh
peak.133576	11:32095361-32097283	Nsg2	intergenic	0.950557	3104.54	1606.39	1.12082e-09	1.9623e-09	CD4 Tfh
peak.170938	14:60693768-60695057	Spata13	promoter	0.950479	4073.65	2107.95	0.00261978	0.00339521	CD4 Tfh
peak.5202	1:75248104-75248859	Dnajb2	intergenic	0.949951	4229.54	2189.42	3.51715e-08	5.80236e-08	CD4 Tfh
peak.139470	11:80489020-80491311	Myo1d	intron	0.949827	17765.2	9196.94	3.98836e-275	1.88422e-273	CD4 Tfh
peak.67673	5:122139577-122140303	Ccdc63	promoter	0.94933	2460.34	1274.14	6.40505e-13	1.26183e-12	CD4 Tfh
peak.118022	9:119271348-119272327	Slc22a14	intron	0.949272	5551.74	2875.21	4.59001e-18	1.06527e-17	CD4 Tfh
peak.154801	12:111515930-111517436	Eif5	intergenic	0.949144	6674.86	3457.17	4.32449e-44	1.86657e-43	CD4 Tfh
peak.66362	5:113872393-113874006	Coro1c	promoter	0.948427	6982.87	3618.5	5.93606e-58	3.19933e-57	CD4 Tfh
peak.159329	13:43439855-43440865	Ranbp9	intron	0.948406	4484.96	2324.13	6.95723e-05	9.89118e-05	CD4 Tfh
peak.83610	6:145932678-145933097		intergenic	0.948163	29811.5	15451	0	0	CD4 Tfh
peak.152085	12:85592627-85593683	Jdp2	intergenic	0.946908	12810.7	6645.46	5.36458e-258	2.13272e-256	CD4 Tfh
peak.118550	9:122240652-122241627	Ano10	intron	0.946249	2772.11	1438.67	3.76382e-07	5.9556e-07	CD4 Tfh
peak.112017	9:61054265-61055140		intergenic	0.946055	3686.76	1913.61	0.0128431	0.0158716	CD4 Tfh
peak.32198	2:173794106-173795661	Vapb	intergenic	0.945832	3014.39	1564.86	1.24503e-07	2.00939e-07	CD4 Tfh
peak.88931	7:68478141-68479841		intergenic	0.945797	3371.23	1750.15	0.0277011	0.033405	CD4 Tfh
peak.139842	11:84031479-84033079	Synrg	intron	0.944845	6085.12	3161.13	2.42916e-31	7.98175e-31	CD4 Tfh
peak.192376	16:89831156-89831623	Tiam1	intron	0.944722	2434.05	1264.56	0.000636204	0.000855866	CD4 Tfh
peak.15426	1:192752416-192754079	Hhat	intron	0.944599	7657.12	3978.43	2.98111e-62	1.70078e-61	CD4 Tfh
peak.160437	13:52143853-52144840		intergenic	0.944024	2695.11	1400.86	0.00225024	0.00292868	CD4 Tfh
peak.197093	17:30027308-30028102	Zfand3	intron	0.943978	3575.95	1858.77	1.78668e-29	5.63268e-29	CD4 Tfh
peak.4758	1:69543907-69545961	Gm29114	exon	0.943759	22000.4	11437.5	0	0	CD4 Tfh
peak.52554	4:122455145-122455509		intergenic	0.943389	23671.9	12309.6	0	0	CD4 Tfh
peak.172441	14:73253290-73254240	Rb1	intron	0.943271	4661.51	2424.23	4.09395e-09	7.01559e-09	CD4 Tfh
peak.192736	16:92059784-92060408	Mrps6	promoter	0.943173	5743.31	2987.02	5.11069e-20	1.25297e-19	CD4 Tfh
peak.178998	15:50651339-50652355	Trps1	intergenic	0.943127	3485.8	1812.98	0.00260269	0.00337396	CD4 Tfh
peak.194509	17:8160789-8162083	Fgfr1op	intergenic	0.94303	14953.6	7777.97	3.95295e-267	1.71726e-265	CD4 Tfh
peak.113100	9:66898789-66900037	Rab8b	intron	0.943014	9375.6	4876.67	1.14519e-117	1.20765e-116	CD4 Tfh
peak.71066	5:148738747-148740323	2210417A02Rik	promoter	0.942531	6056.95	3151.55	1.97125e-19	4.75372e-19	CD4 Tfh
peak.3171	1:53049040-53051013	1700019D03Rik	intergenic	0.942455	13479.3	7013.91	3.10166e-229	9.39218e-228	CD4 Tfh
peak.52221	4:119226582-119227535	AU022252	exon	0.942341	4992.06	2597.8	1.22822e-12	2.39478e-12	CD4 Tfh
peak.200956	17:65938960-65940695	Twsg1	intron	0.942231	7831.78	4075.87	1.23674e-63	7.18337e-63	CD4 Tfh
peak.120813	10:21534913-21536648		intergenic	0.941609	6674.86	3475.27	2.98302e-20	7.37055e-20	CD4 Tfh
peak.204947	18:23912342-23914017	Mapre2	intergenic	0.941533	6667.34	3471.55	5.37358e-26	1.55108e-25	CD4 Tfh
peak.3338	1:54578267-54579142	Pgap1	intergenic	0.941153	2409.63	1254.97	4.32304e-16	9.45249e-16	CD4 Tfh
peak.192260	16:87641916-87642689		intergenic	0.941021	7709.7	4015.71	1.50301e-86	1.1416e-85	CD4 Tfh
peak.50773	4:101418833-101420799	Ak4	promoter	0.940746	6569.68	3422.56	4.83181e-54	2.45994e-53	CD4 Tfh
peak.7365	1:97649394-97650828	D1Ertd622e	intron	0.940724	5656.91	2947.09	1.00544e-09	1.76362e-09	CD4 Tfh
peak.7774	1:106602467-106603082	Bcl2	intron	0.93994	3887.72	2026.49	6.01807e-09	1.0242e-08	CD4 Tfh
peak.109035	9:32635573-32637037	Ets1	promoter	0.9396	3594.73	1874.21	0.0118552	0.0146853	CD4 Tfh
peak.69443	5:137102795-137104246	Trim56	intergenic	0.93915	5446.56	2840.6	5.17699e-43	2.19362e-42	CD4 Tfh
peak.128534	10:105238236-105238590	Tmtc2	intron	0.938696	1951.37	1018.04	9.44039e-15	1.97712e-14	CD4 Tfh
peak.88216	7:58822059-58823197	Atp10a	intron	0.938479	4710.34	2457.77	0.00526719	0.00668299	CD4 Tfh
peak.159418	13:44065273-44066819		intergenic	0.938241	4058.63	2118.07	1.22794e-15	2.64772e-15	CD4 Tfh
peak.4047	1:60753013-60753295	Cd28	intron	0.938134	2137.31	1115.47	2.04008e-15	4.36569e-15	CD4 Tfh
peak.24973	2:102980648-102982366	Pdhx	intergenic	0.937935	11768.3	6142.83	7.13533e-184	1.4198e-182	CD4 Tfh
peak.150658	12:75283072-75284137		intergenic	0.93791	4554.45	2377.37	6.2459e-28	1.89428e-27	CD4 Tfh
peak.87900	7:51971586-51973358	Gas2	intron	0.93742	2422.78	1265.09	1.21605e-06	1.88251e-06	CD4 Tfh
peak.21240	2:58844014-58845411	Ccdc148	intron	0.937146	2820.94	1473.28	4.82403e-09	8.23946e-09	CD4 Tfh
peak.139167	11:79071413-79072005	Ksr1	intron	0.936864	2338.27	1221.43	4.69272e-14	9.60707e-14	CD4 Tfh
peak.89727	7:79190077-79191631	Mfge8	intergenic	0.936743	5564.89	2907.15	1.72745e-55	8.9781e-55	CD4 Tfh
peak.211342	19:8251674-8253197	Gm41804	promoter	0.936604	9026.27	4715.87	1.16458e-179	2.21201e-178	CD4 Tfh
peak.98715	8:34171692-34173942	Saraf	intergenic	0.936181	5386.46	2815.04	1.85195e-12	3.58736e-12	CD4 Tfh
peak.34703	3:37231068-37231764	Il21	promoter	0.936143	4560.09	2383.23	5.30001e-09	9.03815e-09	CD4 Tfh
peak.71454	5:151251522-151253492	Gm42906	intron	0.935948	7788.58	4071.08	3.42312e-55	1.77317e-54	CD4 Tfh
peak.8909	1:128807771-128809434	Gm26686	intergenic	0.935806	10697.8	5592.28	1.70769e-152	2.50271e-151	CD4 Tfh
peak.113723	9:72389036-72389961	BC065403	intron	0.935717	2456.59	1284.26	3.95154e-07	6.24704e-07	CD4 Tfh
peak.15226	1:191414334-191414752	Ppp2r5a	intergenic	0.93521	2261.26	1182.56	3.14604e-14	6.47304e-14	CD4 Tfh
peak.189385	16:44735110-44736421	Nepro	exon	0.935049	6526.48	3413.51	8.32504e-77	5.6987e-76	CD4 Tfh
peak.193368	16:95665492-95666675	Ets2	intergenic	0.935015	5099.11	2667.02	5.79117e-11	1.06366e-10	CD4 Tfh
peak.133605	11:32210526-32211925	Snrnp25	intergenic	0.93467	2781.5	1455.17	3.1538e-15	6.7084e-15	CD4 Tfh
peak.215461	19:47330453-47331594	Sh3pxd2a	intron	0.934624	3414.43	1786.36	0.00200175	0.00261473	CD4 Tfh
peak.136311	11:58643032-58644008	Olfr323	intergenic	0.934597	2527.96	1322.6	9.60418e-12	1.81325e-11	CD4 Tfh
peak.176550	15:9571773-9573223	Spef2	intergenic	0.93455	8340.75	4363.93	2.25019e-64	1.31781e-63	CD4 Tfh
peak.132149	11:11505869-11507040	Spata48	intron	0.934548	11417.1	5973.51	5.74098e-207	1.42266e-205	CD4 Tfh
peak.212307	19:16434848-16436993	Gna14	promoter	0.934423	8787.75	4598.2	1.55324e-90	1.23576e-89	CD4 Tfh
peak.11083	1:152018736-152020008	1700025G04Rik	intron	0.934283	6665.47	3488.05	4.55037e-37	1.70085e-36	CD4 Tfh
peak.41305	3:115761315-115761746	Gm9889	intergenic	0.934061	2392.73	1252.31	6.886e-12	1.30781e-11	CD4 Tfh
peak.171666	14:66248825-66250495	Ptk2b	intron	0.933989	7658.99	4008.78	1.43228e-64	8.41849e-64	CD4 Tfh
peak.207119	18:54905842-54907415	Zfp608	intron	0.933756	8457.2	4427.29	4.39511e-82	3.1781e-81	CD4 Tfh
peak.71436	5:150921286-150922100		intergenic	0.93371	2571.15	1346.02	1.12982e-14	2.36035e-14	CD4 Tfh
peak.7755	1:106560786-106562715	Bcl2	intron	0.933494	13676.5	7160.86	2.11001e-184	4.21363e-183	CD4 Tfh
peak.152299	12:86942096-86942911	Cipc	intergenic	0.933378	3793.81	1986.56	0.000917803	0.0012236	CD4 Tfh
peak.163628	13:94400006-94401605	Ap3b1	intron	0.933213	4118.73	2156.94	0.000551944	0.000745092	CD4 Tfh
peak.209518	18:80619172-80620521	Nfatc1	intron	0.9327	6791.3	3557.8	1.15237e-43	4.93068e-43	CD4 Tfh
peak.121909	10:37320922-37321834		intergenic	0.932489	2511.05	1315.67	2.57252e-08	4.26734e-08	CD4 Tfh
peak.78498	6:94665029-94666040	Lrig1	intron	0.932317	2911.09	1525.46	2.53107e-06	3.86226e-06	CD4 Tfh
peak.207080	18:53950400-53951798	Csnk1g3	intron	0.931193	7741.63	4059.9	6.55426e-82	4.72794e-81	CD4 Tfh
peak.203649	18:4195371-4196159		intergenic	0.930959	2218.07	1163.39	4.61673e-07	7.27853e-07	CD4 Tfh
peak.190684	16:59521805-59523266	Crybg3	exon	0.930818	9661.08	5067.82	1.23818e-97	1.06555e-96	CD4 Tfh
peak.180958	15:73117415-73118939	Ago2	intron	0.930266	21078.2	11061	0	0	CD4 Tfh
peak.62321	5:65914335-65914719	Rhoh	intergenic	0.93024	3038.81	1594.67	0.00964678	0.012034	CD4 Tfh
peak.4086	1:60882575-60884034	Ctla4	intergenic	0.92972	3660.47	1921.6	5.07481e-13	1.00332e-12	CD4 Tfh
peak.134788	11:46675835-46676012		intergenic	0.929631	7681.53	4032.74	3.35974e-96	2.84473e-95	CD4 Tfh
peak.32267	2:174598309-174599305	Zfp831	intergenic	0.92914	6135.83	3222.36	1.14488e-55	5.97102e-55	CD4 Tfh
peak.35862	3:55461072-55462541	Dclk1	promoter	0.928846	11792.7	6194.47	3.01786e-196	6.71267e-195	CD4 Tfh
peak.191521	16:76355946-76356619	Nrip1	intron	0.928667	2569.28	1349.75	3.67286e-06	5.56006e-06	CD4 Tfh
peak.55010	4:137874414-137876305	Ece1	intron	0.928531	11019	5789.28	1.36851e-152	2.0094e-151	CD4 Tfh
peak.142262	11:100841809-100842714	Stat5b	intron	0.928283	10350.3	5438.93	3.09899e-151	4.48592e-150	CD4 Tfh
peak.22053	2:68873029-68874903	Cers6	intron	0.928077	11743.9	6172.11	4.95991e-181	9.59434e-180	CD4 Tfh
peak.29184	2:152962070-152962979	Ttll9	promoter	0.927966	2790.89	1466.89	1.02101e-06	1.58519e-06	CD4 Tfh
peak.126231	10:81247570-81248722	Zfr2	promoter	0.92666	7012.92	3689.32	6.8583e-69	4.29055e-68	CD4 Tfh
peak.208706	18:73533244-73533607	Mex3c	intergenic	0.926518	19489.3	10253.8	0	0	CD4 Tfh
peak.213290	19:29365172-29365502	Plgrkt	promoter	0.925579	5281.29	2780.43	1.34062e-31	4.43388e-31	CD4 Tfh
peak.189220	16:43661409-43662935	Tigit	promoter	0.925542	10237.7	5389.95	5.26957e-138	6.71097e-137	CD4 Tfh
peak.31804	2:170222130-170222608		intergenic	0.924962	3870.82	2038.73	1.61898e-06	2.49308e-06	CD4 Tfh
peak.222090	X:150510191-150512141	Apex2	intergenic	0.924808	2712.01	1428.55	0.00880896	0.011015	CD4 Tfh
peak.14078	1:180198930-180200169	Coq8a	promoter	0.924803	21194.6	11164.3	0	0	CD4 Tfh
peak.105348	8:119546941-119547877	Mbtps1	exon	0.924321	2298.82	1211.31	2.05479e-10	3.69496e-10	CD4 Tfh
peak.126516	10:83093299-83095183	Chst11	intron	0.924282	9570.92	5043.33	1.68479e-78	1.17227e-77	CD4 Tfh
peak.1647	1:36604112-36605487	Sema4c	intergenic	0.923971	2452.83	1292.78	1.33461e-05	1.96802e-05	CD4 Tfh
peak.41398	3:116326912-116328301	Cdc14a	exon	0.923573	5833.46	3075.41	1.93283e-26	5.64403e-26	CD4 Tfh
peak.36295	3:60603059-60604049	Mbnl1	promoter	0.923315	7429.86	3917.74	9.44644e-47	4.28573e-46	CD4 Tfh
peak.180392	15:64162916-64164674	Asap1	intron	0.923243	10051.7	5300.5	4.5702e-143	6.08749e-142	CD4 Tfh
peak.24464	2:93745746-93747646	Ext2	intron	0.92306	11601.2	6118.33	3.47613e-155	5.2325e-154	CD4 Tfh
peak.126750	10:85162854-85163394	Cry1	intron	0.922744	2494.15	1315.67	6.33556e-11	1.162e-10	CD4 Tfh
peak.87789	7:49600746-49602823	Nav2	intron	0.922404	23857.8	12588.1	0	0	CD4 Tfh
peak.104818	8:115044924-115046964	Wwox	intron	0.92195	16352.8	8630.95	5.82346e-278	2.84093e-276	CD4 Tfh
peak.212672	19:21634056-21634707	1110059E24Rik	intron	0.921677	2342.02	1236.34	2.41738e-11	4.50231e-11	CD4 Tfh
peak.152084	12:85589870-85590587	Jdp2	intergenic	0.921536	2835.97	1497.24	1.48464e-09	2.58563e-09	CD4 Tfh
peak.36496	3:65625166-65627355	Lekr1	intergenic	0.921348	4862.47	2567.45	0.000239535	0.000330308	CD4 Tfh
peak.215413	19:46969400-46971268	Nt5c2	promoter	0.92126	15652.3	8265.16	1.26048e-255	4.94038e-254	CD4 Tfh
peak.205404	18:32597541-32598992	Gypc	intergenic	0.921072	8832.82	4664.76	5.28414e-126	6.03385e-125	CD4 Tfh
peak.125153	10:75417276-75418464	Gucd1	exon	0.920962	8252.48	4358.6	8.20676e-101	7.31181e-100	CD4 Tfh
peak.205669	18:34930289-34930685	Etf1	promoter	0.920408	2370.19	1252.31	1.05209e-15	2.27346e-15	CD4 Tfh
peak.17326	2:18919831-18920887	Pip4k2a	intron	0.920384	15327.4	8098.5	3.67009e-255	1.43414e-253	CD4 Tfh
peak.15841	2:4647938-4648493	Prpf18	exon	0.920237	4071.78	2151.61	0.00235936	0.0030667	CD4 Tfh
peak.34700	3:37218649-37220001	Il21	intergenic	0.920217	6378.11	3370.38	2.46827e-43	1.05125e-42	CD4 Tfh
peak.106556	8:125558239-125559509	Sipa1l2	intron	0.920192	6780.03	3582.83	6.87513e-63	3.95783e-62	CD4 Tfh
peak.131422	11:4338994-4340023	Hormad2	intergenic	0.920148	4586.38	2423.69	2.18928e-09	3.79092e-09	CD4 Tfh
peak.34678	3:37125501-37127077	Il2	promoter	0.920046	5987.46	3164.33	1.78216e-20	4.43043e-20	CD4 Tfh
peak.132984	11:22815809-22816268	B3gnt2	intron	0.919791	2259.38	1194.28	2.63243e-07	4.19267e-07	CD4 Tfh
peak.212292	19:16327412-16329973	Gnaq	intron	0.919608	20328.8	10746.9	0	0	CD4 Tfh
peak.102015	8:81866931-81867763	Inpp4b	intron	0.919407	3311.13	1750.68	0.000215601	0.000298066	CD4 Tfh
peak.171087	14:61697655-61699304	Gm27017	intergenic	0.918609	5159.21	2729.32	3.13988e-10	5.60805e-10	CD4 Tfh
peak.186756	16:18533121-18533397	Gnb1l	intron	0.918272	23897.3	12645.1	0	0	CD4 Tfh
peak.76224	6:66944141-66945659	Gng12	intron	0.917891	2950.53	1561.66	0.00033384	0.000456464	CD4 Tfh
peak.159459	13:44374309-44376887	Gm33958	intron	0.917888	2922.36	1546.76	0.000861647	0.00115027	CD4 Tfh
peak.23003	2:75891517-75893006	Agps	promoter	0.917708	6562.17	3473.68	6.92151e-42	2.86201e-41	CD4 Tfh
peak.168351	14:31197566-31198475	Nisch	intron	0.917619	8280.65	4383.63	1.13932e-95	9.58411e-95	CD4 Tfh
peak.122067	10:39443559-39444991	Fyn	intron	0.917488	4280.25	2266.09	0.0010063	0.0013387	CD4 Tfh
peak.170529	14:56693925-56694256	Mphosph8	promoter	0.917356	7961.37	4215.37	3.69268e-94	3.05804e-93	CD4 Tfh
peak.54730	4:136099898-136101494	Id3	intergenic	0.917323	15629.8	8275.81	3.23826e-243	1.1282e-241	CD4 Tfh
peak.19771	2:35503947-35504478	Ggta1	intergenic	0.917228	2387.1	1264.03	1.52227e-06	2.34721e-06	CD4 Tfh
peak.139192	11:79140096-79140459	Ksr1	intron	0.917148	2189.89	1159.67	6.72562e-11	1.23168e-10	CD4 Tfh
peak.8437	1:122356783-122357405		intergenic	0.917117	15021.2	7954.74	1.42389e-261	5.88333e-260	CD4 Tfh
peak.204365	18:12637672-12638179	Ttc39c	intron	0.916931	2522.32	1335.91	1.14088e-12	2.22728e-12	CD4 Tfh
peak.100277	8:61479409-61480681	Cbr4	intergenic	0.916861	2381.46	1261.36	0.010829	0.0134492	CD4 Tfh
peak.171229	14:62869980-62870917	Wdfy2	intron	0.916844	6888.96	3648.85	4.08642e-44	1.76518e-43	CD4 Tfh
peak.165591	13:112578038-112578409	Il31ra	intron	0.916511	36146.4	19149.9	0	0	CD4 Tfh
peak.169115	14:45101836-45103197	Gm49180	promoter	0.916294	11802.1	6253.58	6.94207e-203	1.65592e-201	CD4 Tfh
peak.87774	7:49455692-49456946	Nav2	intron	0.91548	2197.41	1164.99	0.000105242	0.000148225	CD4 Tfh
peak.38477	3:89800975-89802259	Ube2q1	intergenic	0.914834	6969.72	3696.77	1.41536e-87	1.09015e-86	CD4 Tfh
peak.209589	18:80815351-80816744	Atp9b	intron	0.91482	2197.41	1165.52	0.000308671	0.000422988	CD4 Tfh
peak.13303	1:171827617-171828342	Cd84	intergenic	0.914755	4135.63	2193.68	4.02453e-06	6.08106e-06	CD4 Tfh
peak.112158	9:61721076-61722600		intergenic	0.914169	6137.71	3256.97	1.77209e-35	6.40521e-35	CD4 Tfh
peak.33206	3:10204698-10206281	Fabp4	exon	0.913969	7632.7	4050.85	8.24274e-48	3.80399e-47	CD4 Tfh
peak.97430	8:15519712-15520190		intergenic	0.913962	61668.2	32728.9	0	0	CD4 Tfh
peak.100636	8:69196411-69196983	Zfp930	intergenic	0.913093	2325.12	1234.74	2.46439e-11	4.58832e-11	CD4 Tfh
peak.133574	11:32061169-32062690	Nsg2	intergenic	0.912969	13479.3	7158.73	4.3377e-260	1.76232e-258	CD4 Tfh
peak.111349	9:56257806-56261250	Peak1	promoter	0.912211	20355.1	10816.1	0	0	CD4 Tfh
peak.175512	14:121175175-121176120	Farp1	intron	0.911069	2313.85	1230.48	1.46459e-08	2.45409e-08	CD4 Tfh
peak.132954	11:22631070-22632913		intergenic	0.910399	4599.53	2447.12	4.58301e-11	8.44552e-11	CD4 Tfh
peak.4122	1:60985810-60986481	Icos	intron	0.90987	2772.11	1475.41	1.14974e-05	1.70019e-05	CD4 Tfh
peak.179591	15:58194056-58195571	Fbxo32	intron	0.909792	10055.5	5352.15	1.212e-110	1.1885e-109	CD4 Tfh
peak.150580	12:73889344-73890193	Gm15283	intron	0.909497	2629.38	1399.8	0.000760106	0.00101821	CD4 Tfh
peak.42706	3:135306530-135308683	Slc9b2	promoter	0.909221	12692.4	6758.33	1.44717e-226	4.28216e-225	CD4 Tfh
peak.157054	13:20094715-20095274	Elmo1	intron	0.908934	8167.97	4350.08	7.00681e-66	4.19255e-65	CD4 Tfh
peak.124605	10:67716807-67718345		intergenic	0.908608	8708.87	4639.2	9.74265e-62	5.5187e-61	CD4 Tfh
peak.84691	7:16198132-16199249	Dhx34	exon	0.908526	2392.73	1274.68	3.93231e-14	8.06777e-14	CD4 Tfh
peak.152901	12:98444581-98446107	Kcnk10	intron	0.908461	7307.78	3893.24	5.97594e-43	2.5283e-42	CD4 Tfh
peak.100063	8:57579728-57580503	Galnt7	intron	0.908369	12311.1	6559.2	2.64985e-191	5.67027e-190	CD4 Tfh
peak.156019	13:5788786-5789803		intergenic	0.908298	2974.95	1585.09	5.86081e-09	9.97916e-09	CD4 Tfh
peak.79066	6:100438057-100439665		intergenic	0.90817	5630.62	3000.33	9.89375e-17	2.20611e-16	CD4 Tfh
peak.27647	2:131095871-131096893	Hspa12b	intergenic	0.908002	2296.95	1224.09	2.2966e-11	4.28084e-11	CD4 Tfh
peak.85695	7:27337309-27338015	Ltbp4	promoter	0.907687	5221.19	2783.09	3.22644e-20	7.95934e-20	CD4 Tfh
peak.207440	18:57969863-57971270	Slc12a2	intergenic	0.907641	4094.31	2182.49	1.60656e-09	2.79471e-09	CD4 Tfh
peak.95308	7:132336597-132337650	Fgfr2	intron	0.907209	2332.63	1243.79	1.08511e-05	1.60669e-05	CD4 Tfh
peak.54709	4:136015740-136016837	Eloa	intron	0.907176	6385.62	3404.99	4.21609e-31	1.37683e-30	CD4 Tfh
peak.190056	16:52067584-52068572	Cblb	intron	0.907078	6250.4	3333.11	1.83816e-16	4.05892e-16	CD4 Tfh
peak.74408	6:44792861-44793362		intergenic	0.906654	25356.6	13525.7	0	0	CD4 Tfh
peak.204970	18:24046811-24047918	Zfp24	intergenic	0.906587	4871.86	2598.87	4.00583e-10	7.12753e-10	CD4 Tfh
peak.193783	17:3290181-3290345	Gm49797	intron	0.90639	1972.03	1052.11	1.62795e-14	3.38338e-14	CD4 Tfh
peak.24874	2:102185435-102186869	Ldlrad3	promoter	0.906048	6066.34	3237.27	1.01442e-45	4.53403e-45	CD4 Tfh
peak.156325	13:9429243-9430751	Dip2c	intron	0.905832	5472.86	2921	1.29127e-18	3.0474e-18	CD4 Tfh
peak.154624	12:110702847-110703946	Hsp90aa1	promoter	0.904987	9401.89	5020.96	5.58734e-90	4.42087e-89	CD4 Tfh
peak.31830	2:170287841-170288704		intergenic	0.904943	2989.97	1596.8	0.00396065	0.00507093	CD4 Tfh
peak.197946	17:34304486-34305468	H2-Eb1	promoter	0.904657	6145.23	3282.53	3.16124e-73	2.0822e-72	CD4 Tfh
peak.192072	16:84624489-84625620		intergenic	0.904383	2390.85	1277.34	3.734e-12	7.16415e-12	CD4 Tfh
peak.80031	6:114683641-114684306	Atg7	promoter	0.904354	5694.48	3042.39	6.03972e-28	1.83261e-27	CD4 Tfh
peak.173272	14:79290050-79290426	Rgcc	exon	0.904181	2086.6	1114.94	2.5995e-07	4.14175e-07	CD4 Tfh
peak.37602	3:84388094-84389959		intergenic	0.903803	9495.8	5075.27	4.06006e-87	3.10563e-86	CD4 Tfh
peak.150277	12:71293998-71295247		intergenic	0.903764	3112.05	1663.36	0.00408866	0.00523034	CD4 Tfh
peak.159906	13:46779316-46780981	Kif13a	exon	0.903692	8327.61	4451.25	6.71304e-127	7.74279e-126	CD4 Tfh
peak.1391	1:34005024-34006687	Dst	promoter	0.903573	6254.16	3343.23	2.98795e-45	1.32167e-44	CD4 Tfh
peak.199214	17:46879547-46880707	Tbcc	intergenic	0.903378	13145	7027.75	1.92047e-232	5.98797e-231	CD4 Tfh
peak.201542	17:73540159-73541744	Galnt14	promoter	0.903141	7390.42	3951.81	9.0853e-20	2.21179e-19	CD4 Tfh
peak.174436	14:104715715-104716149	D130009I18Rik	intron	0.903077	19893.1	10637.7	0	0	CD4 Tfh
peak.37589	3:84323966-84325368	Trim2	intergenic	0.902575	6160.25	3295.31	4.61236e-23	1.23338e-22	CD4 Tfh
peak.2223	1:40058506-40060045	Il1r2	intergenic	0.902341	8141.67	4355.94	4.41794e-81	3.15703e-80	CD4 Tfh
peak.438	1:12990141-12992989	Slco5a1	promoter	0.902123	12168.4	6511.28	3.67111e-90	2.91002e-89	CD4 Tfh
peak.120767	10:21318272-21319989	Hbs1l	exon	0.902112	4941.35	2644.13	9.10606e-15	1.90813e-14	CD4 Tfh
peak.193857	17:5006660-5007719	Arid1b	intron	0.901667	16243.9	8694.84	0	0	CD4 Tfh
peak.140170	11:86472457-86474145	Rnft1	intergenic	0.901657	9163.37	4904.89	2.7784e-86	2.10456e-85	CD4 Tfh
peak.105485	8:120200773-120202057	Galnt2l	intron	0.901046	2434.05	1303.43	0.00226167	0.00294319	CD4 Tfh
peak.215788	19:53490894-53492531	4833407H14Rik	intergenic	0.900851	4862.47	2604.19	2.81218e-14	5.79593e-14	CD4 Tfh
peak.159327	13:43436012-43436555	Ranbp9	exon	0.900469	2757.09	1477	3.11619e-05	4.51435e-05	CD4 Tfh
peak.147655	12:25993425-25994746		intergenic	0.900094	12018.1	6439.93	3.11932e-210	7.94773e-209	CD4 Tfh
peak.142858	11:104000794-104002096	Arf2	intergenic	0.900031	3763.76	2016.9	2.40905e-05	3.50941e-05	CD4 Tfh
peak.180640	15:66818472-66819196	Tg	intron	0.89977	2248.12	1204.92	2.87997e-15	6.13168e-15	CD4 Tfh
peak.150805	12:76307595-76308856	Mthfd1	promoter	0.898582	8460.95	4538.57	3.7473e-95	3.13465e-94	CD4 Tfh
peak.159209	13:42244026-42246658		intergenic	0.898466	20537.3	11017.4	0	0	CD4 Tfh
peak.208384	18:68058309-68060081	Ldlrad4	intron	0.89846	11995.6	6435.14	4.97806e-200	1.15553e-198	CD4 Tfh
peak.7760	1:106567497-106567980	Bcl2	exon	0.898181	2834.09	1520.67	4.58356e-10	8.13388e-10	CD4 Tfh
peak.203259	17:88190379-88191522		intergenic	0.897568	2379.58	1277.34	1.3939e-08	2.33827e-08	CD4 Tfh
peak.144274	11:115184863-115185484	Nat9	promoter	0.896991	2982.46	1601.6	8.29889e-09	1.40566e-08	CD4 Tfh
peak.146977	12:17370952-17371135	Nol10	intron	0.896924	4477.45	2404.53	3.77834e-46	1.69892e-45	CD4 Tfh
peak.149381	12:55467652-55468159	Nfkbia	intergenic	0.896681	2405.88	1292.25	3.14785e-11	5.83567e-11	CD4 Tfh
peak.27994	2:135658238-135660233	Plcb4	promoter	0.896394	10051.7	5400.06	1.30061e-137	1.65204e-136	CD4 Tfh
peak.70293	5:142974367-142975659	Fscn1	intergenic	0.895648	7041.09	3784.62	5.5238e-40	2.19557e-39	CD4 Tfh
peak.159696	13:45683839-45684979	Atxn1	intron	0.895307	2937.39	1579.23	0.0242275	0.0293492	CD4 Tfh
peak.151981	12:85126858-85127657	Dlst	promoter	0.895016	3112.05	1673.48	4.1639e-06	6.28628e-06	CD4 Tfh
peak.4822	1:69775417-69776054		intergenic	0.894907	2150.45	1156.47	5.74536e-07	9.01584e-07	CD4 Tfh
peak.4079	1:60852787-60854629	Ctla4	intergenic	0.894118	9407.53	5061.96	2.55775e-102	2.31759e-101	CD4 Tfh
peak.64022	5:91139033-91140168	Areg	promoter	0.894092	5874.78	3161.13	9.175e-12	1.73365e-11	CD4 Tfh
peak.12865	1:167241937-167243407	Uck2	promoter	0.89382	13768.5	7410.05	1.21828e-182	2.38869e-181	CD4 Tfh
peak.208345	18:67808867-67809747	Cep192	intron	0.893814	4066.14	2188.35	0.00886629	0.0110856	CD4 Tfh
peak.130695	10:127603295-127605705	Lrp1	exon	0.893537	3746.86	2016.9	0.0224349	0.0272327	CD4 Tfh
peak.31735	2:169773714-169773883	Tshz2	intron	0.893478	2877.29	1548.88	6.79468e-05	9.66644e-05	CD4 Tfh
peak.18259	2:27404110-27405869	Vav2	intron	0.893371	4907.54	2642	2.02362e-14	4.19159e-14	CD4 Tfh
peak.52369	4:120061884-120063213	Hivep3	intron	0.893122	3189.06	1717.14	0.000182323	0.000253202	CD4 Tfh
peak.119850	10:13437823-13439131	Phactr2	intron	0.892548	7478.69	4028.48	2.51323e-42	1.04891e-41	CD4 Tfh
peak.95187	7:130800232-130802297	Fgfr2	intron	0.892337	10269.6	5532.64	2.85943e-141	3.74083e-140	CD4 Tfh
peak.30768	2:165166571-165167830		intergenic	0.892099	2929.88	1578.7	4.79995e-05	6.88203e-05	CD4 Tfh
peak.87741	7:49245327-49247007	Nav2	promoter	0.891788	12318.6	6639.07	3.62091e-212	9.35447e-211	CD4 Tfh
peak.67911	5:123035455-123035883	Morn3	promoter	0.891435	2479.12	1336.44	1.30576e-08	2.19305e-08	CD4 Tfh
peak.158210	13:31806004-31806882	Gmds	intergenic	0.890512	2819.07	1520.67	3.55019e-09	6.09696e-09	CD4 Tfh
peak.113426	9:70094268-70095740	Fam81a	intron	0.890324	2710.13	1462.1	0.0216581	0.026312	CD4 Tfh
peak.151640	12:82225475-82227043	Sipa1l1	intron	0.890296	9644.17	5203.06	9.2465e-96	7.78335e-95	CD4 Tfh
peak.3917	1:59914936-59915265	Fam117b	promoter	0.89021	3838.89	2071.21	0.0406163	0.0482892	CD4 Tfh
peak.165534	13:112387859-112389186	Ankrd55	intergenic	0.890139	7685.29	4146.69	2.65629e-67	1.6221e-66	CD4 Tfh
peak.133124	11:23734154-23735612	Rel	intergenic	0.889796	2554.25	1378.5	9.89642e-14	2.00345e-13	CD4 Tfh
peak.119840	10:13376499-13377814	Phactr2	intron	0.889319	2747.7	1483.39	6.42447e-07	1.00584e-06	CD4 Tfh
peak.132816	11:21149508-21149916	Peli1	exon	0.889281	3534.63	1908.29	0.0157447	0.0193242	CD4 Tfh
peak.145651	11:120888476-120889508	Ccdc57	intron	0.889198	8827.19	4765.92	1.51519e-94	1.26042e-93	CD4 Tfh
peak.82693	6:136946775-136947461	Pde6h	intron	0.889055	3348.7	1808.19	2.4506e-10	4.39552e-10	CD4 Tfh
peak.175213	14:118672729-118675149	Abcc4	promoter	0.888247	4561.97	2464.69	0.00301025	0.00388404	CD4 Tfh
peak.155344	12:115171296-115172388		intergenic	0.888104	2415.27	1305.02	0.0264533	0.031936	CD4 Tfh
peak.30973	2:166020644-166021406	Ncoa3	intron	0.887941	2360.8	1275.74	6.25017e-11	1.14667e-10	CD4 Tfh
peak.161113	13:58188023-58189883	Ubqln1	intron	0.887655	6669.22	3604.66	2.86557e-41	1.1696e-40	CD4 Tfh
peak.2555	1:43766070-43767173	Uxs1	intron	0.887264	4868.1	2631.88	0.0128818	0.015917	CD4 Tfh
peak.76284	6:67291722-67293010	Serbp1	exon	0.886917	2435.93	1317.27	6.07226e-09	1.03315e-08	CD4 Tfh
peak.12729	1:165821533-165822788	Cd247	intron	0.886736	6105.78	3302.23	3.98743e-30	1.27622e-29	CD4 Tfh
peak.112357	9:62825752-62826443	Cln6	intergenic	0.886419	3945.94	2134.58	0.00280382	0.00362659	CD4 Tfh
peak.60399	5:35813365-35815024	Ablim2	promoter	0.886201	3855.79	2086.12	0.00272772	0.00353275	CD4 Tfh
peak.124690	10:68191240-68193387	Arid5b	intron	0.885801	19267.7	10427.4	0	0	CD4 Tfh
peak.13883	1:178181664-178183000	Desi2	intergenic	0.884782	9548.39	5171.11	3.80096e-106	3.574e-105	CD4 Tfh
peak.60526	5:36668307-36670432	D5Ertd579e	intron	0.884648	12987.2	7034.14	1.36473e-143	1.83162e-142	CD4 Tfh
peak.71506	6:3200698-3201733		intergenic	0.88376	146633	79468.1	0	0	CD4 Tfh
peak.183124	15:85257244-85258625	Fbln1	intron	0.88371	2787.14	1510.55	0.0193878	0.0236387	CD4 Tfh
peak.215499	19:47526232-47527509	Stn1	intron	0.883709	8808.41	4773.91	3.55056e-94	2.94098e-93	CD4 Tfh
peak.87837	7:49922701-49923876		intergenic	0.883703	3553.41	1925.86	0.000187788	0.000260531	CD4 Tfh
peak.79865	6:113644213-113645394	Irak2	intron	0.88361	3579.71	1940.23	0.0109282	0.0135682	CD4 Tfh
peak.212906	19:24983556-24985465	Dock8	intergenic	0.883586	9208.45	4991.15	7.75355e-66	4.63579e-65	CD4 Tfh
peak.138552	11:76014404-76016165	Rflnb	intergenic	0.883568	6289.84	3409.25	2.34187e-62	1.33746e-61	CD4 Tfh
peak.84661	7:16049368-16049548	Bicra	promoter	0.883515	2539.22	1376.37	0.00133275	0.00176045	CD4 Tfh
peak.129806	10:118786646-118788183		intergenic	0.883292	8136.04	4410.78	4.7602e-26	1.37597e-25	CD4 Tfh
peak.195222	17:16016238-16016401		intergenic	0.883124	2103.5	1140.5	3.30314e-06	5.01325e-06	CD4 Tfh
peak.82988	6:140766097-140768107	Gm11077	intergenic	0.882664	5901.07	3200.53	1.35693e-20	3.38458e-20	CD4 Tfh
peak.152129	12:85712154-85713046	Batf	intergenic	0.882516	3401.28	1844.92	0.000356781	0.000486941	CD4 Tfh
peak.210070	18:85697405-85698563		intergenic	0.882296	38497.8	20885.2	0	0	CD4 Tfh
peak.119628	10:11491808-11492324	Epm2a	intergenic	0.882178	46211.3	25071.8	0	0	CD4 Tfh
peak.158267	13:32679823-32681778	Mylk4	intergenic	0.881581	5912.34	3209.05	6.86674e-12	1.30434e-11	CD4 Tfh
peak.84251	7:4656008-4656286	Ppp6r1	intron	0.881293	4327.2	2349.15	4.68303e-08	7.69118e-08	CD4 Tfh
peak.56988	4:152213893-152214848	Acot7	intron	0.881078	6800.69	3692.51	9.45687e-43	3.9854e-42	CD4 Tfh
peak.65455	5:107260562-107262056	Tgfbr3	intron	0.881015	5609.96	3046.12	1.29354e-14	2.69717e-14	CD4 Tfh
peak.52607	4:122938869-122939958	Mfsd2a	intergenic	0.880806	2869.78	1558.47	2.22446e-08	3.70055e-08	CD4 Tfh
peak.208444	18:68691997-68692471		intergenic	0.880756	19147.5	10398.7	0	0	CD4 Tfh
peak.43195	3:138999438-139001113	Rap1gds1	intron	0.880459	7225.15	3924.66	1.46722e-47	6.7511e-47	CD4 Tfh
peak.172499	14:73416086-73417349	Itm2b	intergenic	0.880291	6571.56	3570.05	1.00139e-49	4.77966e-49	CD4 Tfh
peak.105353	8:119569444-119570533	Hsdl1	promoter	0.879913	11191.7	6081.6	2.59859e-197	5.82675e-196	CD4 Tfh
peak.105975	8:122751948-122753123	Galnt2l	promoter	0.879626	2629.38	1429.08	0.000171068	0.000237843	CD4 Tfh
peak.82267	6:134219701-134221303	Etv6	intron	0.879485	8451.56	4593.94	9.55734e-64	5.55703e-63	CD4 Tfh
peak.21254	2:59042270-59043333	Ccdc148	intron	0.878808	2802.16	1523.86	9.15265e-16	1.98155e-15	CD4 Tfh
peak.126037	10:80628657-80629889	Csnk1g2	promoter	0.878789	9443.21	5135.44	1.86037e-113	1.88318e-112	CD4 Tfh
peak.17483	2:20898318-20900280	Arhgap21	intron	0.878752	53659.9	29182.3	0	0	CD4 Tfh
peak.110439	9:46014887-46015550	Sik3	promoter	0.87861	5392.1	2932.71	8.11945e-13	1.59352e-12	CD4 Tfh
peak.134368	11:43375945-43376580	Gm12148	intergenic	0.878191	2296.95	1249.65	9.48191e-15	1.98549e-14	CD4 Tfh
peak.43711	3:146184734-146186823	Mcoln2	intron	0.878028	3908.38	2126.59	0.000183447	0.000254718	CD4 Tfh
peak.158153	13:30912777-30914322	Exoc2	intron	0.877971	11270.6	6132.71	1.42241e-176	2.63858e-175	CD4 Tfh
peak.80358	6:116673204-116674925	Rassf4	promoter	0.877967	12878.3	7007.52	1.47956e-183	2.93206e-182	CD4 Tfh
peak.2444	1:43168279-43169707	Fhl2	intron	0.877837	6791.3	3695.71	8.65451e-21	2.17052e-20	CD4 Tfh
peak.36387	3:62158563-62159717		intergenic	0.877803	20105.3	10941.2	0	0	CD4 Tfh
peak.164031	13:97190259-97190702	Hexb	intron	0.877738	30459.4	16576.6	0	0	CD4 Tfh
peak.153965	12:106015766-106016989	Vrk1	intron	0.877529	7951.98	4328.25	1.77488e-55	9.22086e-55	CD4 Tfh
peak.181275	15:75631591-75634906	Gm46519	promoter	0.877523	32914.1	17915.2	0	0	CD4 Tfh
peak.4763	1:69555447-69556407	Ikzf2	intron	0.877496	6712.42	3653.64	1.17763e-34	4.16781e-34	CD4 Tfh
peak.123815	10:60080254-60082142	Ascc1	intron	0.877409	19814.2	10785.8	0	0	CD4 Tfh
peak.86070	7:29124808-29125929	Ryr1	promoter	0.877172	2218.07	1207.59	1.93547e-14	4.01222e-14	CD4 Tfh
peak.203893	18:6280318-6281944	Gm41664	intergenic	0.877152	12581.6	6849.91	1.37498e-187	2.8346e-186	CD4 Tfh
peak.97597	8:19786864-19787202		intergenic	0.876809	2445.32	1331.65	1.14832e-07	1.85638e-07	CD4 Tfh
peak.143629	11:108216789-108217528	Prkca	intron	0.876676	3093.27	1684.66	8.26925e-06	1.23097e-05	CD4 Tfh
peak.41979	3:126659844-126661583	Camk2d	intron	0.876444	21619.1	11776.1	0	0	CD4 Tfh
peak.111018	9:53397239-53398871	Poglut3	exon	0.876317	10772.9	5868.62	1.91196e-160	3.02313e-159	CD4 Tfh
peak.102490	8:85431306-85431506	4921524J17Rik	promoter	0.875917	1880	1024.43	1.36932e-14	2.85304e-14	CD4 Tfh
peak.79617	6:109505163-109505538		intergenic	0.875826	3790.06	2065.36	0.000788688	0.0010553	CD4 Tfh
peak.105385	8:119787425-119787818	Meak7	intergenic	0.875738	4762.93	2595.67	5.62122e-21	1.41774e-20	CD4 Tfh
peak.32007	2:172937268-172937980	Bmp7	intron	0.87541	3136.47	1709.68	0.0100283	0.0124899	CD4 Tfh
peak.150590	12:73914409-73915119	Gm15283	intron	0.875365	2189.89	1193.74	2.12503e-08	3.53756e-08	CD4 Tfh
peak.136668	11:61155455-61156271	Usp22	promoter	0.875239	3072.61	1675.07	0.014841	0.0182542	CD4 Tfh
peak.8038	1:111863888-111865811	Dsel	promoter	0.874722	16461.8	8977.57	5.17601e-243	1.79686e-241	CD4 Tfh
peak.70824	5:147066138-147066566	Lnx2	intron	0.874557	3898.99	2126.59	0.00640491	0.00808431	CD4 Tfh
peak.82277	6:134251381-134252812	Etv6	intron	0.874479	5807.16	3167.52	2.42783e-13	4.84706e-13	CD4 Tfh
peak.179259	15:53265839-53268046	Ext1	intron	0.874401	16480.5	8989.81	6.83157e-270	3.07785e-268	CD4 Tfh
peak.19389	2:33154396-33155741	Ralgps1	exon	0.87339	4383.54	2392.81	2.19234e-11	4.09043e-11	CD4 Tfh
peak.17903	2:25318433-25319584	Grin1	promoter	0.873362	4436.13	2421.56	0.004549	0.00580034	CD4 Tfh
peak.175499	14:121107413-121108626	Farp1	intron	0.873108	9191.54	5018.3	1.89742e-105	1.76873e-104	CD4 Tfh
peak.159489	13:44534983-44536188		intergenic	0.872549	5166.72	2821.96	1.21006e-10	2.19535e-10	CD4 Tfh
peak.100294	8:61590084-61591732	Palld	promoter	0.872236	10444.3	5705.69	3.82249e-164	6.27098e-163	CD4 Tfh
peak.189031	16:38652679-38654886	Arhgap31	intron	0.872145	10023.6	5476.2	1.69945e-98	1.47525e-97	CD4 Tfh
peak.16322	2:9676831-9677611		intergenic	0.872032	3382.5	1848.12	5.80308e-10	1.02648e-09	CD4 Tfh
peak.62152	5:65321970-65322636	Rfc1	intron	0.871859	2486.64	1358.8	0.0043271	0.00552664	CD4 Tfh
peak.139210	11:79208408-79209084	Wsb1	intergenic	0.871094	2390.85	1307.15	5.63968e-15	1.18997e-14	CD4 Tfh
peak.83795	6:146833273-146834616	Arntl2	exon	0.871093	2417.15	1321.53	2.43536e-10	4.3692e-10	CD4 Tfh
peak.75561	6:54964266-54965828	Nod1	promoter	0.870897	10284.6	5623.69	6.83289e-83	4.99473e-82	CD4 Tfh
peak.173161	14:78698813-78700358	Dgkh	intron	0.870636	9619.76	5261.1	3.39741e-125	3.85115e-124	CD4 Tfh
peak.4168	1:61139177-61140048		intergenic	0.870512	8712.62	4765.39	3.65605e-115	3.77259e-114	CD4 Tfh
peak.152120	12:85693222-85693726	Batf	intron	0.870213	2511.05	1373.71	8.63665e-11	1.57454e-10	CD4 Tfh
peak.183294	15:86194707-86195394	Cerk	intergenic	0.8701	37667.7	20608.3	0	0	CD4 Tfh
peak.46422	4:32404995-32406371	Bach2	intron	0.869938	7196.98	3937.97	4.56454e-37	1.70599e-36	CD4 Tfh
peak.120390	10:19127155-19128278	Gm20139	intergenic	0.869383	3664.22	2005.72	0.000111211	0.000156355	CD4 Tfh
peak.47826	4:48011765-48013003	Nr4a3	intergenic	0.868971	10834.9	5932.51	4.89013e-148	6.84918e-147	CD4 Tfh
peak.149158	12:54201967-54204351	Egln3	promoter	0.868876	14966.8	8195.41	1.53303e-224	4.44156e-223	CD4 Tfh
peak.37965	3:87407914-87408609	Fcrl1	intergenic	0.868365	5371.44	2942.3	4.8919e-21	1.23572e-20	CD4 Tfh
peak.56982	4:152202764-152203417	Acot7	intron	0.868267	3023.78	1656.44	0.000499858	0.000676965	CD4 Tfh
peak.69329	5:136244158-136246104	Cux1	intergenic	0.868191	8335.12	4566.26	1.77506e-102	1.61102e-101	CD4 Tfh
peak.118160	9:120090383-120092354	Ccr8	promoter	0.86782	7193.22	3941.7	1.25617e-39	4.94944e-39	CD4 Tfh
peak.187250	16:22882853-22884080	Dnajb11	intergenic	0.867647	2443.44	1339.1	1.91418e-08	3.19271e-08	CD4 Tfh
peak.109310	9:35475145-35476391	Cdon	intron	0.86761	2417.15	1324.73	2.88329e-11	5.35287e-11	CD4 Tfh
peak.106927	8:128516767-128518284	Nrp1	intergenic	0.867546	7486.21	4103.03	6.84653e-44	2.94274e-43	CD4 Tfh
peak.159750	13:45839694-45840995	Atxn1	intron	0.867476	5044.64	2764.99	3.22053e-09	5.54083e-09	CD4 Tfh
peak.40496	3:105806522-105807447	Rap1a	intergenic	0.86742	2539.22	1391.81	1.77813e-14	3.69117e-14	CD4 Tfh
peak.56952	4:152119934-152121438	Tnfrsf25	promoter	0.867382	27869.5	15276.4	0	0	CD4 Tfh
peak.41638	3:121249450-121250031	Alg14	intergenic	0.867181	8902.31	4880.4	4.72524e-133	5.76292e-132	CD4 Tfh
peak.160493	13:52627774-52629271	Syk	intron	0.867107	2413.39	1323.13	0.00119738	0.00158551	CD4 Tfh
peak.193198	16:94453445-94454633	Ttc3	exon	0.867073	4205.12	2305.49	0.00142899	0.00188392	CD4 Tfh
peak.139082	11:78690445-78691514	Nlk	intron	0.866997	4126.24	2262.36	1.3462e-26	3.94763e-26	CD4 Tfh
peak.62411	5:66192810-66194190	Gm26725	intergenic	0.86663	14450.3	7924.92	7.55334e-248	2.7524e-246	CD4 Tfh
peak.209444	18:80228173-80228995	Hsbp1l1	intergenic	0.866559	11169.2	6125.79	1.88785e-150	2.70754e-149	CD4 Tfh
peak.15567	1:193632632-193633005		intergenic	0.865968	2325.12	1275.74	1.43897e-10	2.60226e-10	CD4 Tfh
peak.201025	17:66512003-66513249	Rab12	intron	0.865344	4210.76	2311.35	6.69777e-06	1.00141e-05	CD4 Tfh
peak.22654	2:73012664-73012990	Sp3os	intergenic	0.865238	12572.2	6901.56	1.67332e-268	7.38485e-267	CD4 Tfh
peak.40855	3:108139938-108141358	Gnai3	intron	0.865198	6379.99	3502.43	1.3252e-38	5.12176e-38	CD4 Tfh
peak.16519	2:11188311-11188553	Prkcq	intron	0.865152	3666.1	2012.64	0.036509	0.0435686	CD4 Tfh
peak.56753	4:150583015-150584878	Rere	intron	0.865103	7843.05	4305.89	1.27307e-93	1.04936e-92	CD4 Tfh
peak.144809	11:117310866-117312360	Septin9	intron	0.864817	16794.2	9221.96	4.96866e-264	2.09303e-262	CD4 Tfh
peak.3172	1:53052883-53053680	1700019D03Rik	intergenic	0.864759	2116.65	1162.33	2.01503e-08	3.35847e-08	CD4 Tfh
peak.103106	8:94134547-94135205	Mt4	promoter	0.863862	4315.93	2371.51	0.00184931	0.0024213	CD4 Tfh
peak.127386	10:93345090-93346099	Gm17745	intron	0.863706	5886.04	3234.61	1.32449e-15	2.85226e-15	CD4 Tfh
peak.2230	1:40086900-40087840	Il1r2	promoter	0.863327	2552.37	1402.99	9.86323e-11	1.79546e-10	CD4 Tfh
peak.32257	2:174516152-174518271	Prelid3b	intergenic	0.863098	8252.48	4536.97	5.2483e-68	3.24058e-67	CD4 Tfh
peak.212391	19:17123693-17124990	Prune2	promoter	0.8629	2700.74	1484.99	0.00021133	0.000292327	CD4 Tfh
peak.65392	5:106925267-106926651	Cdc7	intergenic	0.862619	4342.23	2388.02	3.49122e-05	5.04542e-05	CD4 Tfh
peak.68924	5:134342185-134342951	Gtf2ird1	intergenic	0.862216	2332.63	1283.19	1.62526e-10	2.93233e-10	CD4 Tfh
peak.191503	16:76310052-76311435	Nrip1	intron	0.862162	3882.08	2135.64	6.18499e-13	1.21903e-12	CD4 Tfh
peak.172361	14:72868913-72870164	Gm41206	intergenic	0.862074	5281.29	2905.56	6.09826e-06	9.13353e-06	CD4 Tfh
peak.56227	4:147808190-147809085	Zfp984	promoter	0.861864	2732.67	1503.63	2.48813e-07	3.96658e-07	CD4 Tfh
peak.82365	6:134699816-134701562	Borcs5	promoter	0.861172	13947	7677.87	1.41284e-234	4.49899e-233	CD4 Tfh
peak.107146	9:4260309-4260592	Aasdhppt	intergenic	0.860435	9623.51	5300.5	2.45218e-247	8.89397e-246	CD4 Tfh
peak.56954	4:152125048-152126506	Espn	exon	0.859986	8066.55	4444.32	1.25227e-99	1.10008e-98	CD4 Tfh
peak.18815	2:30717962-30719465	9330198N18Rik	intergenic	0.859942	18443.2	10161.7	0	0	CD4 Tfh
peak.209516	18:80617780-80618233	Nfatc1	intron	0.859797	2167.36	1194.28	1.64301e-14	3.41377e-14	CD4 Tfh
peak.137786	11:70594336-70595171	Mink1	intron	0.859459	6017.51	3316.6	5.29848e-16	1.1549e-15	CD4 Tfh
peak.182556	15:81307626-81308987	8430426J06Rik	intron	0.85917	2742.06	1511.61	1.06764e-16	2.37789e-16	CD4 Tfh
peak.194345	17:6964636-6965793	Tagap1	intergenic	0.859146	14159.2	7805.65	8.1684e-225	2.37366e-223	CD4 Tfh
peak.196131	17:25970312-25972014	Capn15	intron	0.859075	5089.72	2805.99	1.09343e-06	1.6958e-06	CD4 Tfh
peak.155549	12:116485065-116487007	Ptprn2	promoter	0.8589	4498.11	2480.13	0.000221663	0.00030626	CD4 Tfh
peak.47168	4:43170988-43172250	Unc13b	exon	0.858761	3487.68	1923.19	0.0230176	0.0279183	CD4 Tfh
peak.194464	17:7952261-7952506	Rsph3a	promoter	0.858746	8517.3	4696.7	2.44998e-132	2.96661e-131	CD4 Tfh
peak.70688	5:146260920-146261427	Cdk8	intron	0.858418	152354	84031.7	0	0	CD4 Tfh
peak.187313	16:23273790-23275238	St6gal1	intron	0.858186	15364.9	8476	3.30965e-236	1.06968e-234	CD4 Tfh
peak.194338	17:6941798-6942129	Rsph3b	intron	0.85792	13721.6	7570.85	2.98164e-268	1.30993e-266	CD4 Tfh
peak.34808	3:37768997-37770310	Gm42921	intergenic	0.857848	6225.98	3435.34	3.61128e-32	1.20835e-31	CD4 Tfh
peak.171260	14:63075768-63077479	Ctsb	intergenic	0.85761	4785.46	2640.93	1.94866e-08	3.24924e-08	CD4 Tfh
peak.20359	2:44804137-44805178	Gtdc1	intron	0.857607	6158.37	3398.6	1.74022e-31	5.73987e-31	CD4 Tfh
peak.19995	2:38336505-38337724	Lhx2	promoter	0.857327	2728.92	1506.29	0.0355181	0.0424316	CD4 Tfh
peak.122256	10:40309624-40311118	Amd1	intergenic	0.856648	12442.6	6871.21	8.86145e-181	1.70989e-179	CD4 Tfh
peak.150809	12:76324334-76325632	Akap5	promoter	0.856587	4804.24	2653.18	1.45172e-10	2.6252e-10	CD4 Tfh
peak.193449	16:96030493-96031580	Brwd1	exon	0.856363	2107.26	1163.93	7.87243e-09	1.3343e-08	CD4 Tfh
peak.47176	4:43266658-43267664	Unc13b	intergenic	0.856351	3307.38	1826.82	0.00355288	0.00456358	CD4 Tfh
peak.185180	15:102742485-102744309	Calcoco1	intergenic	0.856286	17402.7	9612.78	9.5424e-257	3.76286e-255	CD4 Tfh
peak.169106	14:45079877-45080849	Gm49180	intron	0.855314	2390.85	1321.53	1.48885e-11	2.79504e-11	CD4 Tfh
peak.115216	9:92207104-92208288	Plscr1	intergenic	0.85511	2366.44	1308.22	8.05272e-07	1.2555e-06	CD4 Tfh
peak.139209	11:79207370-79208200	Wsb1	intergenic	0.854851	6393.14	3534.91	5.78347e-45	2.54346e-44	CD4 Tfh
peak.216617	19:61198579-61198692	Csf2ra	intergenic	0.85453	2633.13	1456.24	0.00030253	0.000414718	CD4 Tfh
peak.204063	18:9393425-9395071	Ccny	intron	0.854257	3498.95	1935.44	0.00427633	0.00546431	CD4 Tfh
peak.113398	9:69758419-69760128		intergenic	0.854006	2516.69	1392.35	1.30886e-14	2.72882e-14	CD4 Tfh
peak.160524	13:52821275-52822518	Auh	intergenic	0.853984	2712.01	1500.43	8.93123e-05	0.000126275	CD4 Tfh
peak.147400	12:24599889-24601475	Grhl1	intron	0.853945	15708.6	8691.11	7.26617e-245	2.56134e-243	CD4 Tfh
peak.67617	5:121811407-121813217	Atxn2	promoter	0.853451	9321.14	5158.87	2.33497e-87	1.79136e-86	CD4 Tfh
peak.111704	9:57973708-57974089	Sema7a	intergenic	0.853243	3085.76	1708.09	3.21976e-07	5.1074e-07	CD4 Tfh
peak.37203	3:79152606-79154494	Rapgef2	intron	0.852938	15804.4	8750.21	4.43874e-243	1.54367e-241	CD4 Tfh
peak.37234	3:79252441-79254749	Rapgef2	exon	0.852793	12784.4	7078.87	4.70028e-157	7.20062e-156	CD4 Tfh
peak.160316	13:51731868-51733033	Sema4d	promoter	0.852563	5365.8	2971.58	1.82718e-09	3.17282e-09	CD4 Tfh
peak.8884	1:128704741-128705997		intergenic	0.852094	4049.24	2243.19	6.5827e-13	1.29617e-12	CD4 Tfh
peak.97647	8:20124495-20124828		intergenic	0.852016	2623.74	1453.58	4.81139e-06	7.24298e-06	CD4 Tfh
peak.48278	4:57299425-57302187	Ptpn3	promoter	0.851849	15738.7	8720.4	3.58448e-254	1.38399e-252	CD4 Tfh
peak.71452	5:151246841-151248057	Gm42906	intron	0.851803	6188.42	3428.95	5.23606e-55	2.70435e-54	CD4 Tfh
peak.44949	4:6886885-6887927	Tox	intron	0.851698	5752.7	3187.75	3.13355e-17	7.08799e-17	CD4 Tfh
peak.166031	13:117023369-117023693	Parp8	promoter	0.851421	3046.32	1688.39	8.33615e-05	0.000118054	CD4 Tfh
peak.134795	11:46994378-46994545	Sgcd	intron	0.851314	3307.38	1833.21	9.10252e-07	1.41572e-06	CD4 Tfh
peak.215305	19:46517158-46519540	Trim8	intergenic	0.851136	18478.9	10243.7	3.59065e-248	1.31458e-246	CD4 Tfh
peak.216647	X:4899154-4899513		intergenic	0.851132	17049.6	9451.44	0	0	CD4 Tfh
peak.69851	5:139932475-139933383		intergenic	0.850508	3089.52	1713.41	0.00013473	0.000188541	CD4 Tfh
peak.171342	14:63891699-63892606	Pinx1	intron	0.850293	2332.63	1293.84	2.01859e-09	3.50113e-09	CD4 Tfh
peak.63139	5:74703633-74705434	Lnx1	promoter	0.850244	9431.94	5231.81	1.13916e-101	1.02314e-100	CD4 Tfh
peak.156379	13:9834235-9834603	Chrm3	intergenic	0.850169	20512.9	11378.9	0	0	CD4 Tfh
peak.80836	6:120954682-120955968	Mical3	promoter	0.849912	5202.41	2886.39	6.66063e-13	1.31138e-12	CD4 Tfh
peak.36325	3:60787534-60788517		intergenic	0.849623	2514.81	1395.54	1.85897e-19	4.48601e-19	CD4 Tfh
peak.67166	5:118600454-118602330	Med13l	intron	0.849222	5050.28	2803.33	1.1652e-39	4.5938e-39	CD4 Tfh
peak.81834	6:129303753-129305018	Cd69	intergenic	0.849209	3219.11	1786.89	1.2033e-13	2.43053e-13	CD4 Tfh
peak.192475	16:90329426-90331732	Scaf4	intergenic	0.84911	7266.47	4033.81	2.29046e-44	9.95476e-44	CD4 Tfh
peak.180177	15:62264560-62265879	Pvt1	intron	0.848981	5224.94	2900.76	9.41077e-06	1.39731e-05	CD4 Tfh
peak.154297	12:108097782-108099034	Setd3	intergenic	0.848895	3613.51	2006.26	3.72947e-11	6.89715e-11	CD4 Tfh
peak.194294	17:6758653-6759494	Ezr	exon	0.848177	3098.91	1721.4	4.15466e-05	5.97666e-05	CD4 Tfh
peak.538	1:13499772-13500969		intergenic	0.847638	2967.44	1648.98	0.0303029	0.0364162	CD4 Tfh
peak.130114	10:121520484-121521949	Gm35696	intron	0.847532	8273.14	4597.67	9.18173e-78	6.33982e-77	CD4 Tfh
peak.117931	9:118674881-118675105	Itga9	intron	0.846873	2127.92	1183.09	7.385e-15	1.55351e-14	CD4 Tfh
peak.54820	4:136569647-136570904	Kdm1a	promoter	0.846815	4943.23	2748.49	0.00618905	0.00781973	CD4 Tfh
peak.129526	10:117675306-117678744	Cpm	promoter	0.845948	19444.2	10817.7	4.67888e-269	2.08146e-267	CD4 Tfh
peak.150643	12:74894408-74896107	Kcnh5	intergenic	0.845856	10983.3	6110.88	5.70475e-154	8.50159e-153	CD4 Tfh
peak.52644	4:123146843-123148544	Ppie	intergenic	0.845817	5223.07	2906.09	1.69448e-06	2.60727e-06	CD4 Tfh
peak.123890	10:60379936-60380756	Cdh23	promoter	0.845712	8368.92	4656.77	4.97784e-84	3.68304e-83	CD4 Tfh
peak.217601	X:33416404-33416617		intergenic	0.845711	14268.1	7939.3	0	0	CD4 Tfh
peak.97181	8:13199559-13201456	Grtp1	promoter	0.845642	6318.01	3515.74	8.17111e-70	5.17681e-69	CD4 Tfh
peak.195777	17:23961455-23962339	Prss30	intergenic	0.845422	3159.01	1758.14	0.002423	0.00314711	CD4 Tfh
peak.122872	10:44443532-44444253	Prdm1	intron	0.84508	8205.53	4567.85	4.91598e-82	3.55209e-81	CD4 Tfh
peak.48607	4:59718534-59719502	E130308A19Rik	intron	0.844638	2518.57	1402.46	0.00277497	0.00359082	CD4 Tfh
peak.34778	3:37653792-37655242	Spry1	intergenic	0.844597	16292.7	9072.88	2.35582e-254	9.12316e-253	CD4 Tfh
peak.189397	16:44778460-44781076	Cd200r1	intron	0.844326	8868.51	4939.5	6.99175e-98	6.03164e-97	CD4 Tfh
peak.78921	6:99481210-99481369	Foxp1	intron	0.844294	2073.45	1154.87	0.00014716	0.000205455	CD4 Tfh
peak.206354	18:39655889-39657367	Gm50397	intron	0.843255	2824.7	1574.44	2.36416e-08	3.92858e-08	CD4 Tfh
peak.179797	15:59520345-59521026	Nsmce2	intron	0.843176	6834.5	3809.65	8.97544e-47	4.07489e-46	CD4 Tfh
peak.150923	12:76932173-76933450	Max	intergenic	0.842899	5563.01	3101.5	3.11299e-25	8.81033e-25	CD4 Tfh
peak.131990	11:6706636-6707390	Ramp3	intergenic	0.842826	6312.38	3519.47	5.21683e-49	2.45534e-48	CD4 Tfh
peak.123714	10:59642337-59644352	Mcu	intergenic	0.842402	7456.16	4158.4	1.889e-29	5.9514e-29	CD4 Tfh
peak.202353	17:83157711-83159203		intergenic	0.842271	22261.4	12416.6	0	0	CD4 Tfh
peak.168578	14:33213498-33215228	Wdfy4	intergenic	0.842255	2308.22	1287.45	4.38576e-13	8.68817e-13	CD4 Tfh
peak.185572	16:4735737-4736923	Hmox2	intron	0.842178	3994.77	2228.29	1.86977e-11	3.49898e-11	CD4 Tfh
peak.95378	7:132764491-132766112	Fgfr2	intron	0.84204	8968.05	5002.86	8.43731e-57	4.47668e-56	CD4 Tfh
peak.19311	2:32772439-32773480	Ttc16	promoter	0.841357	11753.3	6559.73	2.02572e-171	3.57197e-170	CD4 Tfh
peak.30407	2:163165974-163167049	Gm11454	intergenic	0.841252	5662.55	3160.6	1.03691e-16	2.31077e-16	CD4 Tfh
peak.222760	X:163868101-163869846	Ap1s2	intergenic	0.841085	2548.62	1422.7	3.83163e-08	6.31154e-08	CD4 Tfh
peak.186395	16:15886307-15888732	Cebpd	promoter	0.84085	15085.1	8422.23	6.58798e-230	2.01215e-228	CD4 Tfh
peak.9392	1:133052639-133054183	Pik3c2b	intron	0.84067	7170.68	4003.99	8.97542e-45	3.93697e-44	CD4 Tfh
peak.59636	5:30945176-30946017	Preb	intergenic	0.840215	3155.25	1762.4	8.59283e-07	1.3376e-06	CD4 Tfh
peak.67820	5:122647345-122648252	P2rx7	exon	0.839938	5816.55	3249.52	1.10829e-17	2.54077e-17	CD4 Tfh
peak.221768	X:139989349-139989510	Rbm41	intron	0.839487	1893.15	1057.97	1.76269e-06	2.70912e-06	CD4 Tfh
peak.206874	18:50064500-50066635	Tnfaip8	intron	0.839474	13980.8	7813.11	1.5992e-238	5.32349e-237	CD4 Tfh
peak.157551	13:24493643-24494756	Ripor2	intergenic	0.839469	2482.88	1387.55	9.56023e-19	2.26488e-18	CD4 Tfh
peak.79842	6:113486935-113487495	Creld1	promoter	0.839113	2392.73	1337.5	2.10472e-11	3.92941e-11	CD4 Tfh
peak.150577	12:73879599-73880856	Gm15283	intron	0.839029	11946.8	6678.47	7.52405e-165	1.24328e-163	CD4 Tfh
peak.7081	1:93114758-93115849		intergenic	0.838705	6509.58	3639.8	1.01722e-24	2.84045e-24	CD4 Tfh
peak.91168	7:96817993-96819261	Tenm4	intron	0.838098	5102.87	2854.44	2.5227e-07	4.02038e-07	CD4 Tfh
peak.201135	17:70706575-70708049	Dlgap1	intron	0.837894	5792.14	3240.46	4.7846e-22	1.2436e-21	CD4 Tfh
peak.49010	4:63947560-63949141	Tnc	intergenic	0.837551	5536.71	3098.3	1.01166e-21	2.6051e-21	CD4 Tfh
peak.137765	11:70512486-70514053	Tm4sf5	intergenic	0.837042	2881.04	1612.78	5.76048e-21	1.45239e-20	CD4 Tfh
peak.167207	14:19278075-19278306	Gm48099	intron	0.836992	9407.53	5266.42	1.04986e-161	1.67982e-160	CD4 Tfh
peak.18863	2:30985269-30985768	Usp20	intron	0.836588	3331.79	1865.69	0.0188594	0.0230125	CD4 Tfh
peak.100540	8:68061514-68063173	Psd3	promoter	0.836424	9093.88	5092.84	1.67708e-103	1.53499e-102	CD4 Tfh
peak.207869	18:62921337-62923443	Apcdd1	promoter	0.836408	7495.6	4197.8	1.81012e-56	9.54294e-56	CD4 Tfh
peak.9936	1:136618238-136619167	Zfp281	intergenic	0.836179	3718.69	2082.93	2.67604e-09	4.62083e-09	CD4 Tfh
peak.203337	17:88596370-88598209	Ston1	promoter	0.836149	7683.41	4303.76	5.80517e-105	5.38304e-104	CD4 Tfh
peak.2676	1:46075866-46076251	Dnah7b	intron	0.83592	15883.3	8898.23	8.15684e-271	3.72237e-269	CD4 Tfh
peak.16319	2:9658585-9659674		intergenic	0.835904	2360.8	1322.6	5.18006e-11	9.5313e-11	CD4 Tfh
peak.180456	15:64382117-64383564	Asap1	promoter	0.83589	4883.12	2735.71	7.04188e-25	1.97544e-24	CD4 Tfh
peak.100551	8:68206505-68207582	Psd3	promoter	0.835785	2931.75	1642.6	1.81602e-07	2.9105e-07	CD4 Tfh
peak.100924	8:70618028-70619505	Lrrc25	promoter	0.835669	8855.36	4961.86	2.31745e-85	1.73847e-84	CD4 Tfh
peak.137901	11:71742709-71742869		intergenic	0.835645	4633.33	2596.21	4.26788e-33	1.45868e-32	CD4 Tfh
peak.90414	7:83742163-83743310	Il16	intron	0.835618	2400.24	1344.96	5.15298e-12	9.83327e-12	CD4 Tfh
peak.80212	6:115677362-115678465	Raf1	promoter	0.835575	13315.9	7461.69	2.03523e-204	4.92113e-203	CD4 Tfh
peak.216636	X:4136224-4136467		intergenic	0.835538	16801.7	9415.24	0	0	CD4 Tfh
peak.22799	2:73867797-73869112	Atf2	intron	0.83534	24644.8	13812.2	0	0	CD4 Tfh
peak.190483	16:57391070-57391746	Cmss1	intron	0.834583	150310	84285.6	0	0	CD4 Tfh
peak.136570	11:60368422-60369422	Drc3	intron	0.834197	2879.17	1614.91	8.55079e-06	1.272e-05	CD4 Tfh
peak.65472	5:107303173-107304391	Tgfbr3	intergenic	0.834081	2636.89	1479.13	3.64702e-06	5.52201e-06	CD4 Tfh
peak.65890	5:110594379-110596884	Galnt9	exon	0.833999	12018.1	6741.83	4.24782e-128	4.93455e-127	CD4 Tfh
peak.65767	5:109598820-109599147	Crlf2	intergenic	0.833876	2939.27	1648.98	0.00672015	0.00846929	CD4 Tfh
peak.83526	6:145275733-145277050	Gm15706	intergenic	0.833743	9614.12	5394.21	2.03726e-109	1.97928e-108	CD4 Tfh
peak.222894	X:166351123-166352604	Gpm6b	intron	0.833432	2201.16	1235.27	0.000403167	0.000548825	CD4 Tfh
peak.152599	12:91774617-91775143	Ston2	intron	0.833085	4413.59	2477.47	1.06658e-06	1.65501e-06	CD4 Tfh
peak.144391	11:115630849-115631758	Slc25a19	intergenic	0.832916	9215.96	5173.78	1.3431e-105	1.25532e-104	CD4 Tfh
peak.23186	2:78983963-78984630		intergenic	0.832809	5839.09	3278.27	1.22952e-23	3.33506e-23	CD4 Tfh
peak.219748	X:87238216-87238493	Il1rapl1	intron	0.832777	26288.1	14759.4	0	0	CD4 Tfh
peak.159573	13:44869500-44870099	Jarid2	intron	0.832252	71519	40168.8	0	0	CD4 Tfh
peak.152127	12:85706918-85707349	Batf	intron	0.832235	3091.39	1736.31	0.00066185	0.000889505	CD4 Tfh
peak.141771	11:98057991-98058453	Stac2	intergenic	0.831995	2638.77	1482.33	1.20546e-09	2.10772e-09	CD4 Tfh
peak.70079	5:140944447-140945299	Card11	intron	0.831541	9244.13	5194.54	2.49231e-159	3.89171e-158	CD4 Tfh
peak.103010	8:91545124-91546322	Fto	intron	0.831434	6460.75	3630.75	3.13761e-20	7.74365e-20	CD4 Tfh
peak.66993	5:117492909-117494570	Ksr2	intron	0.831374	3085.76	1734.18	5.75674e-07	9.03333e-07	CD4 Tfh
peak.18870	2:31026459-31028834	Fnbp1	exon	0.831266	5472.86	3075.94	6.37552e-08	1.0418e-07	CD4 Tfh
peak.135934	11:54935967-54937541	Tnip1	exon	0.831154	10068.6	5659.37	2.52032e-81	1.80731e-80	CD4 Tfh
peak.6920	1:92086104-92087512	Hdac4	intron	0.831146	6066.34	3409.78	2.59696e-08	4.30715e-08	CD4 Tfh
peak.128064	10:97332109-97334800		intergenic	0.831084	2612.47	1468.49	0.0388654	0.046284	CD4 Tfh
peak.159543	13:44786189-44786926	Jarid2	intron	0.831084	2721.4	1529.72	0.00413229	0.00528495	CD4 Tfh
peak.169297	14:47353972-47354983	Lgals3	intergenic	0.831017	5144.18	2891.71	1.87726e-06	2.88268e-06	CD4 Tfh
peak.194039	17:5827694-5829392	Snx9	intergenic	0.830737	8173.6	4595.54	2.03254e-86	1.54169e-85	CD4 Tfh
peak.101967	8:81768714-81769480	Inpp4b	promoter	0.830632	6098.27	3428.95	3.48779e-32	1.16773e-31	CD4 Tfh
peak.87102	7:44484900-44486055	5430431A17Rik	promoter	0.830541	6941.55	3903.36	4.14372e-42	1.72165e-41	CD4 Tfh
peak.63984	5:90611087-90613052	Rassf6	promoter	0.829911	8526.69	4796.8	5.21995e-42	2.16464e-41	CD4 Tfh
peak.172620	14:74877324-74878766	Lrch1	intron	0.829864	4099.95	2306.56	2.7741e-06	4.22515e-06	CD4 Tfh
peak.147986	12:32203594-32205972	Pik3cg	promoter	0.829828	11614.3	6534.17	1.33703e-187	2.75784e-186	CD4 Tfh
peak.187448	16:24237855-24238996		intergenic	0.829431	4764.8	2681.4	5.91809e-06	8.86846e-06	CD4 Tfh
peak.25926	2:117303516-117304813	Rasgrp1	intron	0.829261	2802.16	1577.1	0.00856149	0.0107173	CD4 Tfh
peak.222590	X:159808735-159810302	Sh3kbp1	intron	0.829118	4905.66	2761.26	2.56483e-22	6.71899e-22	CD4 Tfh
peak.169366	14:47647817-47648598	Ktn1	promoter	0.829077	2850.99	1604.79	0.0117836	0.0146004	CD4 Tfh
peak.55807	4:144893404-144894305	Dhrs3	promoter	0.828677	6601.61	3717	9.33448e-37	3.46642e-36	CD4 Tfh
peak.64170	5:92373135-92373554	Art3	intron	0.828494	2881.04	1622.36	9.87432e-10	1.73251e-09	CD4 Tfh
peak.86707	7:35740746-35743000	Dpy19l3	intron	0.828491	5763.97	3245.79	9.49564e-14	1.92422e-13	CD4 Tfh
peak.135744	11:54200994-54202785	Csf2	intergenic	0.828486	6041.93	3402.33	1.79523e-10	3.23419e-10	CD4 Tfh
peak.171709	14:66804984-66806254	Dpysl2	exon	0.827745	5044.64	2842.2	3.91956e-17	8.83918e-17	CD4 Tfh
peak.116096	9:102866509-102867596	Ryk	promoter	0.827584	2265.02	1276.27	1.8463e-12	3.57661e-12	CD4 Tfh
peak.202551	17:84055643-84057762	Gm49967	intergenic	0.827415	6002.49	3382.63	8.11519e-08	1.32036e-07	CD4 Tfh
peak.13346	1:171961404-171961990	Slamf6	intergenic	0.827118	3821.98	2154.28	1.08891e-06	1.68892e-06	CD4 Tfh
peak.55828	4:144995467-144996678	Vps13d	intron	0.826878	5570.52	3140.37	2.90402e-14	5.98142e-14	CD4 Tfh
peak.156068	13:6191339-6194043		intergenic	0.826583	2717.65	1532.38	5.20999e-16	1.13573e-15	CD4 Tfh
peak.166469	14:7791009-7792304	Gm16741	intergenic	0.826308	14600.5	8234.27	7.40577e-226	2.17316e-224	CD4 Tfh
peak.187296	16:23239891-23241309	St6gal1	intron	0.826209	3919.65	2210.71	4.07563e-06	6.15517e-06	CD4 Tfh
peak.37564	3:84168900-84170289	Trim2	intron	0.826104	6323.65	3566.85	2.03872e-22	5.35409e-22	CD4 Tfh
peak.95382	7:132770222-132770479	Fgfr2	intron	0.825685	2295.07	1294.91	6.39033e-10	1.12871e-09	CD4 Tfh
peak.186726	16:18347933-18348981	Tango2	promoter	0.825466	4736.63	2672.88	1.96955e-07	3.15048e-07	CD4 Tfh
peak.67707	5:122231924-122232519	Hvcn1	intron	0.825443	10893.1	6147.09	2.55393e-174	4.64016e-173	CD4 Tfh
peak.163363	13:92425598-92427412	Fam151b	intergenic	0.825287	3647.32	2058.44	0.0380614	0.0453542	CD4 Tfh
peak.130269	10:122754767-122755861	Ppm1h	promoter	0.825282	7097.43	4005.59	4.05003e-47	1.84867e-46	CD4 Tfh
peak.139873	11:84251788-84253163	Acaca	intron	0.824784	3504.58	1978.57	0.00123114	0.0016291	CD4 Tfh
peak.3842	1:59179574-59181003	Als2	exon	0.824471	3459.51	1953.54	0.015464	0.0189922	CD4 Tfh
peak.186227	16:13721596-13721902	Pla2g10	intron	0.824159	2922.36	1650.58	1.95583e-06	3.00121e-06	CD4 Tfh
peak.116938	9:110281134-110281459	Cspg5	intergenic	0.824047	48972.1	27662.2	0	0	CD4 Tfh
peak.115651	9:96756677-96757596	Zbtb38	intergenic	0.823911	3313.01	1871.55	3.48143e-07	5.51528e-07	CD4 Tfh
peak.61807	5:63766467-63768852	0610040J01Rik	intergenic	0.823735	2635.01	1488.72	2.28203e-05	3.32811e-05	CD4 Tfh
peak.103090	8:94009994-94010735	Amfr	promoter	0.823499	7181.95	4058.3	2.73184e-49	1.29312e-48	CD4 Tfh
peak.100795	8:70152355-70153161	Mef2b	promoter	0.823197	7946.35	4491.18	1.6615e-85	1.24905e-84	CD4 Tfh
peak.157013	13:19473440-19474783		intergenic	0.822802	5147.94	2910.35	1.0543e-05	1.56184e-05	CD4 Tfh
peak.184842	15:100723443-100724043	Galnt6	intron	0.822761	3249.16	1836.94	0.0136708	0.0168565	CD4 Tfh
peak.101303	8:72324124-72324663	Klf2	intergenic	0.822684	3972.23	2245.86	0.0188924	0.0230521	CD4 Tfh
peak.40668	3:107062135-107063154	Gm27008	intron	0.821921	6913.38	3910.81	1.32337e-52	6.58903e-52	CD4 Tfh
peak.200962	17:65952012-65952526	Twsg1	promoter	0.8219	2864.14	1620.23	0.00452783	0.00577411	CD4 Tfh
peak.140306	11:86924507-86926142	Ypel2	intergenic	0.821856	7880.61	4458.17	1.44706e-51	7.11112e-51	CD4 Tfh
peak.143718	11:109011517-109012225		intergenic	0.821843	226143	127933	0	0	CD4 Tfh
peak.159366	13:43554398-43555517	Mcur1	exon	0.821776	7227.03	4088.65	6.77871e-50	3.24425e-49	CD4 Tfh
peak.165739	13:113465972-113467306		intergenic	0.821684	2625.62	1485.52	1.88175e-13	3.77272e-13	CD4 Tfh
peak.207104	18:54698832-54699438		intergenic	0.821537	18383.1	10401.9	0	0	CD4 Tfh
peak.3827	1:59070708-59072176	Tmem237	intergenic	0.821489	2334.51	1321	9.96471e-05	0.000140549	CD4 Tfh
peak.53835	4:132799899-132800471	Themis2	intergenic	0.821317	2481	1404.06	2.1462e-21	5.4755e-21	CD4 Tfh
peak.70265	5:142891130-142892217	Fbxl18	intron	0.821311	2486.64	1407.25	0.000145397	0.000203095	CD4 Tfh
peak.196743	17:28697161-28698797	Mapk14	intron	0.8213	19990.8	11313.4	0	7.13682e-308	CD4 Tfh
peak.12875	1:167273241-167274174	Uck2	intron	0.821064	5470.98	3096.7	6.22289e-19	1.4821e-18	CD4 Tfh
peak.90444	7:84119119-84120835	Abhd17c	intron	0.82091	4083.04	2311.35	1.19147e-11	2.24359e-11	CD4 Tfh
peak.138404	11:75409575-75411458	Serpinf1	exon	0.820637	7933.2	4491.71	2.41946e-64	1.41609e-63	CD4 Tfh
peak.180402	15:64191064-64191940	Asap1	exon	0.820206	5018.35	2842.2	1.40881e-10	2.54878e-10	CD4 Tfh
peak.216224	19:57105114-57106144	Ablim1	intron	0.82016	5164.84	2925.26	7.2066e-07	1.12575e-06	CD4 Tfh
peak.198479	17:36231156-36232005	Rpp21	intergenic	0.820117	103626	58693.1	0	0	CD4 Tfh
peak.150488	12:73632394-73633219	Prkch	intron	0.820072	4558.21	2581.83	1.13288e-05	1.67576e-05	CD4 Tfh
peak.179392	15:55763960-55765330	Sntb1	intron	0.819785	3388.14	1919.47	0.00456737	0.00582338	CD4 Tfh
peak.115082	9:89826755-89827853		intergenic	0.819559	8355.78	4734.51	9.4311e-69	5.88589e-68	CD4 Tfh
peak.171284	14:63206856-63208050	Neil2	intergenic	0.819198	2206.8	1250.72	4.70987e-10	8.35384e-10	CD4 Tfh
peak.131938	11:6567810-6568894	Ccm2	intron	0.819046	5889.8	3338.43	6.5298e-41	2.64326e-40	CD4 Tfh
peak.83410	6:144804153-144805148	Sox5	intergenic	0.818916	4092.43	2319.87	6.56066e-17	1.46972e-16	CD4 Tfh
peak.178062	15:36395495-36397644	Gm34093	intergenic	0.818586	31062.3	17612.2	0	0	CD4 Tfh
peak.106442	8:124792656-124794873	Fam89a	intergenic	0.818356	5893.56	3342.16	1.39325e-17	3.18521e-17	CD4 Tfh
peak.210566	19:4093667-4094388	Cdk2ap2	intergenic	0.818338	10906.3	6184.89	3.63243e-144	4.9022e-143	CD4 Tfh
peak.164238	13:98867415-98868893	Tnpo1	promoter	0.818173	3286.72	1864.09	0.000528443	0.000714409	CD4 Tfh
peak.165424	13:111770838-111772732	Map3k1	exon	0.818141	6096.39	3457.7	4.72404e-19	1.1292e-18	CD4 Tfh
peak.7761	1:106568940-106570753	Bcl2	exon	0.818082	10754.1	6099.7	6.20594e-105	5.75192e-104	CD4 Tfh
peak.98965	8:35613402-35614794	Mfhas1	intron	0.817749	3239.77	1838	2.09205e-09	3.62627e-09	CD4 Tfh
peak.115223	9:92249174-92251324	Plscr1	promoter	0.817738	9580.32	5435.21	4.28655e-88	3.31738e-87	CD4 Tfh
peak.129422	10:117110874-117112245	Frs2	intron	0.817542	6487.04	3680.8	1.24556e-24	3.46861e-24	CD4 Tfh
peak.80826	6:120913785-120914164	Bid	intron	0.81723	2999.37	1702.23	0.000928413	0.00123749	CD4 Tfh
peak.210552	19:4051907-4053444	Gstp3	intergenic	0.816818	11482.9	6518.73	5.89158e-121	6.40398e-120	CD4 Tfh
peak.115291	9:94097866-94098092		intergenic	0.816563	4017.31	2281	8.06499e-12	1.52755e-11	CD4 Tfh
peak.208572	18:70520523-70521582	Poli	intron	0.815812	3416.31	1940.76	0.000467018	0.000633593	CD4 Tfh
peak.2093	1:39558721-39559726	Rnf149	promoter	0.81558	4052.99	2302.83	5.62447e-05	8.03931e-05	CD4 Tfh
peak.96294	7:143021625-143022247	Tspan32	intergenic	0.814969	2619.98	1489.25	7.11348e-11	1.30075e-10	CD4 Tfh
peak.181277	15:75659992-75661035	Top1mt	intron	0.814852	2899.83	1648.45	0.00114093	0.00151257	CD4 Tfh
peak.25873	2:116974781-116976488		intergenic	0.814569	13135.6	7468.62	9.98999e-190	2.10526e-188	CD4 Tfh
peak.160823	13:55248382-55249911	Nsd1	intron	0.814293	3151.49	1792.21	0.0259412	0.0313324	CD4 Tfh
peak.107190	9:5308051-5310193	Casp4	promoter	0.814214	13614.5	7742.83	2.22531e-167	3.74231e-166	CD4 Tfh
peak.24412	2:93413150-93414412	Gm13807	intron	0.81379	9306.11	5294.11	3.11042e-99	2.72012e-98	CD4 Tfh
peak.132784	11:21102267-21103051	Peli1	intron	0.81349	6635.42	3775.57	5.94396e-26	1.71358e-25	CD4 Tfh
peak.54725	4:136081029-136082815	Rpl11	intergenic	0.813359	15780	8979.7	8.16646e-271	3.72239e-269	CD4 Tfh
peak.202185	17:80221177-80222656	Gemin6	promoter	0.81315	4975.15	2831.55	3.49877e-05	5.05615e-05	CD4 Tfh
peak.110132	9:44562201-44563755	Cxcr5	promoter	0.813022	10207.6	5810.05	2.2538e-109	2.18801e-108	CD4 Tfh
peak.112041	9:61277367-61278819		intergenic	0.812969	5536.71	3151.55	1.01154e-22	2.68097e-22	CD4 Tfh
peak.152087	12:85602687-85603287	Jdp2	promoter	0.812699	2986.22	1700.1	7.97148e-05	0.000112989	CD4 Tfh
peak.164437	13:100865673-100867183	Slc30a5	intergenic	0.812629	7262.71	4134.97	5.2084e-67	3.16666e-66	CD4 Tfh
peak.143571	11:108030887-108031798	Prkca	intron	0.81252	2229.33	1269.35	2.68785e-08	4.45504e-08	CD4 Tfh
peak.114979	9:88516090-88517237	Zfp949	intergenic	0.812103	7089.92	4038.07	6.67978e-42	2.76353e-41	CD4 Tfh
peak.115635	9:96695822-96697027	Zbtb38	intron	0.811971	9195.3	5237.67	1.54418e-107	1.473e-106	CD4 Tfh
peak.60411	5:35857199-35858705	Ablim2	promoter	0.811475	3801.33	2165.99	0.00758451	0.00952591	CD4 Tfh
peak.138707	11:76790705-76791991	Cpd	promoter	0.811368	5429.66	3094.04	4.18906e-09	7.17478e-09	CD4 Tfh
peak.159113	13:41662544-41664130	Tmem170b	intergenic	0.811357	11216.2	6391.48	3.60791e-122	3.97054e-121	CD4 Tfh
peak.202648	17:84328536-84328847	Thada	intron	0.811018	2142.94	1221.43	4.27289e-10	7.59437e-10	CD4 Tfh
peak.68922	5:134332661-134333689	Gtf2i	intergenic	0.810726	8594.3	4899.57	1.02855e-82	7.50304e-82	CD4 Tfh
peak.38519	3:89911110-89911803	Il6ra	promoter	0.810541	3190.93	1819.37	1.88488e-06	2.89405e-06	CD4 Tfh
peak.186025	16:11143838-11144555	Zc3h7a	promoter	0.81048	146494	83529.6	0	0	CD4 Tfh
peak.112003	9:61012647-61014103		intergenic	0.810461	20950.5	11946	5.28275e-304	3.29693e-302	CD4 Tfh
peak.18237	2:27186900-27188724		intergenic	0.810322	8663.79	4940.56	3.82361e-79	2.67504e-78	CD4 Tfh
peak.115366	9:94945185-94946701	Slc9a9	intron	0.809931	4526.28	2581.83	3.97059e-17	8.95272e-17	CD4 Tfh
peak.53832	4:132783479-132784598	Themis2	exon	0.809549	4633.33	2643.59	1.41802e-10	2.56485e-10	CD4 Tfh
peak.187957	16:30596872-30597704	Fam43a	intergenic	0.809324	6853.28	3910.81	5.43853e-45	2.39366e-44	CD4 Tfh
peak.42765	3:135578838-135580909	Nfkb1	intergenic	0.80929	7409.2	4228.15	2.09639e-44	9.11944e-44	CD4 Tfh
peak.2177	1:39940435-39942116	Map4k4	intron	0.809101	8541.71	4875.07	7.4463e-66	4.45346e-65	CD4 Tfh
peak.60504	5:36561348-36562546	Tbc1d14	promoter	0.809018	7903.15	4510.88	5.44185e-79	3.8048e-78	CD4 Tfh
peak.166461	14:7657910-7659238		intergenic	0.808865	3889.6	2220.3	8.17302e-13	1.60395e-12	CD4 Tfh
peak.147797	12:28833928-28835077	Eipr1	intron	0.807984	17442.1	9962.59	0	0	CD4 Tfh
peak.134116	11:34888311-34890138		intergenic	0.807736	3110.18	1776.77	3.47147e-06	5.26277e-06	CD4 Tfh
peak.54713	4:136030885-136031960	Rpl11	intron	0.807715	8318.22	4752.08	2.09027e-37	7.87289e-37	CD4 Tfh
peak.74795	6:49236380-49236693	Tra2a	intergenic	0.807664	38676.2	22096	0	0	CD4 Tfh
peak.180685	15:66997550-66999098	Ndrg1	intergenic	0.807558	4406.08	2517.4	0.0184674	0.0225527	CD4 Tfh
peak.77417	6:85117588-85118466	Spr	intergenic	0.807556	2325.12	1328.45	0.00135933	0.00179482	CD4 Tfh
peak.52368	4:120058446-120060419	Hivep3	intron	0.807454	4849.32	2770.85	0.0130621	0.0161331	CD4 Tfh
peak.113224	9:68968775-68969765	Rora	intron	0.807211	3440.72	1966.32	0.00298497	0.00385283	CD4 Tfh
peak.118002	9:119155720-119157436	Acaa1b	promoter	0.806898	5425.9	3101.5	0.000240645	0.00033178	CD4 Tfh
peak.107100	9:3258633-3259085		intergenic	0.806771	26151	14949.5	0	0	CD4 Tfh
peak.22090	2:69042802-69044162	Cers6	intron	0.806555	2355.17	1346.56	0.00445839	0.0056889	CD4 Tfh
peak.21575	2:61401569-61403488		intergenic	0.806214	5996.85	3429.48	6.63334e-29	2.06164e-28	CD4 Tfh
peak.27331	2:128464756-128466046	Morrbid	intron	0.806132	6607.24	3778.77	8.65583e-15	1.81584e-14	CD4 Tfh
peak.3945	1:60015840-60017689	Ica1l	intron	0.806121	19803	11325.7	3.59631e-253	1.37626e-251	CD4 Tfh
peak.154508	12:110209955-110210703		intergenic	0.80603	2578.67	1474.87	2.82066e-08	4.67118e-08	CD4 Tfh
peak.177280	15:25695375-25696514	Myo10	intron	0.805911	4150.66	2374.18	9.9658e-05	0.000140556	CD4 Tfh
peak.182695	15:82026975-82028396	Xrcc6	promoter	0.805485	2779.62	1590.42	5.81479e-09	9.90254e-09	CD4 Tfh
peak.48601	4:59682407-59683509	E130308A19Rik	intron	0.805037	10748.5	6151.88	1.138e-132	1.38357e-131	CD4 Tfh
peak.89653	7:78568460-78569486	Ntrk3	intron	0.804768	2342.02	1340.7	0.0153089	0.0188101	CD4 Tfh
peak.131398	11:4265987-4267474	Lif	promoter	0.804417	10371	5938.37	3.19235e-138	4.0749e-137	CD4 Tfh
peak.211892	19:11559200-11560493	Ms4a4d	intergenic	0.803898	7341.59	4205.26	1.17706e-57	6.31858e-57	CD4 Tfh
peak.130073	10:121398167-121399431	Gns	intergenic	0.803727	2721.4	1559	4.01412e-14	8.23386e-14	CD4 Tfh
peak.212756	19:22851863-22852238	Trpm3	intron	0.803552	4034.21	2311.35	0.00660099	0.00832344	CD4 Tfh
peak.96688	8:3754328-3754772		intergenic	0.803395	28742.8	16469.6	0	0	CD4 Tfh
peak.112015	9:61046243-61047594		intergenic	0.803239	2546.74	1459.43	0.00253198	0.00328449	CD4 Tfh
peak.187830	16:29864693-29866035	Gm26834	intergenic	0.803179	3673.61	2105.29	0.024264	0.0293905	CD4 Tfh
peak.49980	4:88742375-88743538	Gm13274	promoter	0.803037	4853.07	2781.5	8.75563e-21	2.19531e-20	CD4 Tfh
peak.172065	14:70061678-70061993	Pebp4	intergenic	0.802643	2112.89	1211.31	1.74869e-10	3.15166e-10	CD4 Tfh
peak.115322	9:94606868-94608445		intergenic	0.802636	7095.56	4067.89	1.38356e-35	5.01718e-35	CD4 Tfh
peak.7179	1:94051934-94054121	Pdcd1	promoter	0.802632	20858.5	11958.2	2.54755e-282	1.28638e-280	CD4 Tfh
peak.173322	14:79498960-79500513	Elf1	intron	0.80219	2958.05	1696.37	0.000260722	0.000358596	CD4 Tfh
peak.29023	2:152081325-152082826	Srxn1	intergenic	0.802097	4575.11	2623.89	2.5144e-05	3.65932e-05	CD4 Tfh
peak.5279	1:78196275-78197526		intergenic	0.802071	2447.2	1403.53	7.68335e-11	1.40344e-10	CD4 Tfh
peak.159100	13:41614384-41615706	Tmem170b	intron	0.802063	9783.15	5610.91	1.90634e-121	2.08321e-120	CD4 Tfh
peak.95060	7:128671641-128673155	Inpp5f	intron	0.801676	2708.26	1553.68	2.83876e-12	5.46567e-12	CD4 Tfh
peak.212528	19:19110069-19112150	Rorb	promoter	0.801587	3803.2	2181.96	3.84838e-07	6.08643e-07	CD4 Tfh
peak.167545	14:21525318-21526719	Kat6b	intron	0.801212	6898.35	3958.73	1.46196e-68	9.09187e-68	CD4 Tfh
peak.113132	9:66989903-66992220	Lactb	intergenic	0.801066	6994.14	4014.11	6.57783e-24	1.79842e-23	CD4 Tfh
peak.221910	X:142736808-142738277	Tmem164	intron	0.800889	6999.77	4017.84	2.46428e-45	1.09214e-44	CD4 Tfh
peak.167763	14:25472256-25473876	Zmiz1	intron	0.800797	9082.61	5213.71	3.46305e-67	2.11078e-66	CD4 Tfh
peak.142842	11:103951018-103952156	Nsf	promoter	0.800247	4257.71	2444.99	0.00016952	0.000235759	CD4 Tfh
peak.180721	15:67138288-67139690	St3gal1	intron	0.800244	2715.77	1559.53	2.42008e-08	4.01996e-08	CD4 Tfh
peak.13402	1:172196501-172197952	Dcaf8	promoter	0.799602	3970.36	2281	0.0194665	0.023731	CD4 Tfh
peak.178056	15:36373914-36375806	Gm34093	exon	0.799591	14241.8	8182.09	3.60091e-194	7.84792e-193	CD4 Tfh
peak.126157	10:80993696-80994084	Gng7	intron	0.799565	2193.65	1260.3	0.000170427	0.000236986	CD4 Tfh
peak.158650	13:36885468-36887208	Gm49144	exon	0.799557	8699.48	4998.07	5.51843e-84	4.07913e-83	CD4 Tfh
peak.190458	16:57175519-57178111	Tbc1d23	promoter	0.799129	5948.02	3418.3	2.15564e-19	5.19387e-19	CD4 Tfh
peak.93830	7:120753906-120754307	Vwa3a	intron	0.799108	15406.3	8854.04	8.74332e-245	3.07925e-243	CD4 Tfh
peak.124471	10:67098437-67098874	Jmjd1c	promoter	0.799013	4881.25	2805.46	0.000325325	0.000445245	CD4 Tfh
peak.92582	7:107593955-107595791		intergenic	0.798941	6986.62	4015.71	4.39915e-39	1.71455e-38	CD4 Tfh
peak.57485	5:3355242-3356815	Cdk6	intron	0.798717	14829.7	8524.99	8.97308e-208	2.23356e-206	CD4 Tfh
peak.176057	15:4124239-4125651	Oxct1	intron	0.798338	6179.03	3553.01	2.00035e-56	1.05359e-55	CD4 Tfh
peak.178500	15:38634390-38636632	1100001I12Rik	intergenic	0.798155	17710.7	10185.2	1.86694e-270	8.47009e-269	CD4 Tfh
peak.122103	10:39517350-39518029	Fyn	intron	0.797913	3123.32	1796.47	9.83285e-06	1.45881e-05	CD4 Tfh
peak.138926	11:77930338-77932139	Pipox	intergenic	0.797621	4426.74	2546.69	2.92772e-09	5.04689e-09	CD4 Tfh
peak.65304	5:105872039-105872639	Zfp326	intergenic	0.797491	4717.85	2714.41	1.30813e-09	2.28355e-09	CD4 Tfh
peak.38504	3:89876498-89876856	Il6ra	exon	0.796867	3529	2031.28	0.0021115	0.002753	CD4 Tfh
peak.23964	2:90395060-90395256	Ptprj	intergenic	0.796713	5470.98	3149.42	1.74997e-39	6.87211e-39	CD4 Tfh
peak.210947	19:5804566-5804826	Malat1	promoter	0.796367	1936.35	1114.94	1.66392e-17	3.79398e-17	CD4 Tfh
peak.69748	5:139319523-139319683	Adap1	intron	0.796254	2227.46	1282.66	1.36811e-05	2.01659e-05	CD4 Tfh
peak.162751	13:84398509-84399863		intergenic	0.795765	3592.85	2069.62	0.00112859	0.00149647	CD4 Tfh
peak.34794	3:37723700-37725707	Gm5148	promoter	0.795629	17329.5	9983.36	2.46594e-252	9.39062e-251	CD4 Tfh
peak.198633	17:39847505-39848818		intergenic	0.795463	734574	423231	0	0	CD4 Tfh
peak.150760	12:75992296-75993053	Syne2	intron	0.795338	3410.68	1965.26	0.0117183	0.0145232	CD4 Tfh
peak.151629	12:82188835-82190225	Sipa1l1	intron	0.79516	9924.01	5719	7.21096e-122	7.91557e-121	CD4 Tfh
peak.119803	10:13034714-13035833	Plagl1	intergenic	0.794952	4377.91	2523.26	0.00316035	0.00407284	CD4 Tfh
peak.91319	7:98164451-98165839	Capn5	promoter	0.79488	4081.17	2352.35	2.57305e-11	4.78742e-11	CD4 Tfh
peak.95297	7:132286374-132287674	Fgfr2	intron	0.794797	4575.11	2637.2	2.50298e-07	3.9896e-07	CD4 Tfh
peak.34838	3:37979897-37980290	Gm20755	intron	0.794782	1975.79	1138.9	1.7794e-08	2.97314e-08	CD4 Tfh
peak.159169	13:42076721-42078532	Hivep1	intron	0.794656	5390.22	3107.35	0.00055373	0.000747399	CD4 Tfh
peak.186193	16:13427246-13428624	Gm15738	intron	0.794425	2558.01	1474.87	4.04383e-18	9.39685e-18	CD4 Tfh
peak.78163	6:90630362-90630943	Slc41a3	intron	0.794412	2723.28	1570.18	0.0306958	0.0368711	CD4 Tfh
peak.145619	11:120726824-120727676	Dcxr	promoter	0.794268	5469.1	3153.68	5.04523e-18	1.1691e-17	CD4 Tfh
peak.104729	8:114368987-114370151	Vat1l	promoter	0.793984	3003.12	1732.05	9.62433e-05	0.000135842	CD4 Tfh
peak.157271	13:21808632-21808862	Hist1h2ao	promoter	0.79396	4963.89	2862.96	2.00257e-12	3.87431e-12	CD4 Tfh
peak.60518	5:36620420-36621507	D5Ertd579e	promoter	0.793939	2888.56	1666.02	4.34983e-05	6.24887e-05	CD4 Tfh
peak.216359	19:58095265-58096337	Atrnl1	promoter	0.792892	4494.35	2594.08	1.41617e-06	2.18596e-06	CD4 Tfh
peak.106729	8:126853185-126853492	Gm31718	intron	0.792647	4244.56	2450.32	5.56499e-09	9.48295e-09	CD4 Tfh
peak.62851	5:72938289-72939092	Slain2	intron	0.791898	6639.17	3834.67	8.70105e-52	4.29104e-51	CD4 Tfh
peak.201178	17:70886037-70888567	Gm26510	intron	0.791373	11835.9	6838.73	8.8961e-117	9.31563e-116	CD4 Tfh
peak.181875	15:78682989-78684468		intergenic	0.791337	6402.53	3699.43	1.91715e-64	1.12413e-63	CD4 Tfh
peak.215453	19:47177911-47179941	Calhm2	intergenic	0.790998	3356.21	1939.7	2.20457e-08	3.66856e-08	CD4 Tfh
peak.144713	11:117043012-117044178	Snhg20	intergenic	0.790771	2460.34	1422.16	6.40005e-09	1.08787e-08	CD4 Tfh
peak.37620	3:84479357-84481007	Fhdc1	promoter	0.790459	8537.96	4936.3	1.08958e-80	7.74621e-80	CD4 Tfh
peak.111063	9:53704346-53704516	Rab39	promoter	0.790421	5906.7	3415.11	2.19486e-33	7.54607e-33	CD4 Tfh
peak.213289	19:29363465-29364702	Plgrkt	promoter	0.790355	5179.87	2995.01	1.08757e-08	1.83294e-08	CD4 Tfh
peak.183710	15:93594891-93596890	Prickle1	promoter	0.79006	14812.8	8566.52	5.73865e-215	1.52407e-213	CD4 Tfh
peak.151090	12:78350798-78351244	Gphn	intron	0.790059	49655.8	28716.9	0	0	CD4 Tfh
peak.15898	2:5378638-5379672	Camk1d	intron	0.790049	65432	37840.9	0	0	CD4 Tfh
peak.188386	16:33072700-33073573	Lmln	intron	0.789996	5114.14	2957.74	3.95772e-17	8.92421e-17	CD4 Tfh
peak.24932	2:102829260-102829528	Cd44	intron	0.789682	6357.45	3677.6	1.33463e-53	6.7532e-53	CD4 Tfh
peak.79100	6:100806792-100808309	Gxylt2	exon	0.78936	7846.81	4540.16	7.61017e-47	3.4595e-46	CD4 Tfh
peak.19400	2:33176453-33176922	Ralgps1	promoter	0.789312	5955.53	3445.99	1.3484e-29	4.2634e-29	CD4 Tfh
peak.171276	14:63164341-63165469	Fdft1	promoter	0.789085	2454.71	1420.57	4.10603e-14	8.41974e-14	CD4 Tfh
peak.173273	14:79290517-79291023	Rgcc	intron	0.788875	2933.63	1697.97	2.23193e-06	3.41598e-06	CD4 Tfh
peak.180408	15:64208997-64209805	Asap1	promoter	0.788475	11710.1	6779.63	4.51158e-168	7.65669e-167	CD4 Tfh
peak.75478	6:54751443-54753485	Mturn	intergenic	0.788459	3070.73	1777.84	1.04482e-07	1.69215e-07	CD4 Tfh
peak.48260	4:57142569-57144151	Ptpn3	intergenic	0.788397	5018.35	2905.56	4.87529e-28	1.48404e-27	CD4 Tfh
peak.162749	13:84391436-84392703		intergenic	0.788318	3720.57	2154.28	0.000574614	0.0007747	CD4 Tfh
peak.81806	6:129216172-129216681	2310001H17Rik	exon	0.788148	3127.08	1810.85	0.000291203	0.000399544	CD4 Tfh
peak.1954	1:38626467-38628660	Aff3	promoter	0.788071	7775.44	4502.89	1.1286e-99	9.91666e-99	CD4 Tfh
peak.29660	2:155811494-155812931	BC029722	intergenic	0.787618	8872.26	5139.7	2.73371e-83	2.00622e-82	CD4 Tfh
peak.60744	5:38684047-38685407	Zfp518b	promoter	0.787538	5568.64	3226.09	1.78594e-13	3.58302e-13	CD4 Tfh
peak.181031	15:73580729-73581499	Slc45a4	exon	0.787342	2144.82	1242.73	2.1518e-11	4.01595e-11	CD4 Tfh
peak.142157	11:100408050-100409041	P3h4	exon	0.787252	2822.82	1635.67	4.15507e-06	6.27318e-06	CD4 Tfh
peak.168422	14:31555106-31557210	Colq	promoter	0.787139	10014.2	5803.13	3.35773e-100	2.97249e-99	CD4 Tfh
peak.128645	10:107946313-107946877		intergenic	0.787106	2426.54	1406.19	2.00187e-13	4.00983e-13	CD4 Tfh
peak.129489	10:117455235-117456019		intergenic	0.787049	2379.58	1379.03	2.61691e-08	4.33968e-08	CD4 Tfh
peak.158082	13:30692538-30693947	Dusp22	intron	0.786723	7443.01	4314.41	1.2284e-27	3.70044e-27	CD4 Tfh
peak.67821	5:122650035-122650589	P2rx7	promoter	0.786675	4828.66	2799.07	4.59564e-29	1.43336e-28	CD4 Tfh
peak.57542	5:3512492-3513193	Cdk6	intron	0.786446	4918.81	2851.78	5.51479e-06	8.28039e-06	CD4 Tfh
peak.58375	5:16469285-16470737		intergenic	0.786344	5692.6	3300.63	1.11053e-12	2.16923e-12	CD4 Tfh
peak.37816	3:86213783-86214894	Lrba	intergenic	0.786277	3192.81	1851.31	2.52409e-08	4.18879e-08	CD4 Tfh
peak.31834	2:170306396-170308056	Bcas1	intergenic	0.786165	7230.78	4193.01	7.74205e-20	1.88857e-19	CD4 Tfh
peak.82557	6:136493012-136494038	Atf7ip	intergenic	0.786057	8400.85	4871.88	3.51396e-79	2.45908e-78	CD4 Tfh
peak.198723	17:43232577-43233926		intergenic	0.786013	4770.44	2766.59	4.08524e-12	7.82378e-12	CD4 Tfh
peak.106930	8:128523729-128524298	Nrp1	intergenic	0.785948	3078.25	1785.29	0.0171211	0.0209645	CD4 Tfh
peak.117282	9:113792125-113793721	Clasp2	promoter	0.785323	5797.77	3363.99	1.67005e-40	6.71005e-40	CD4 Tfh
peak.43941	3:149326175-149327415	Gm30382	intron	0.785321	5354.53	3106.82	1.03212e-16	2.30024e-16	CD4 Tfh
peak.27807	2:132102500-132103747	Slc23a2	intron	0.785245	3735.59	2167.59	2.74913e-15	5.85852e-15	CD4 Tfh
peak.95195	7:130834325-130834719	Fgfr2	intron	0.785222	59202.3	34352.9	0	0	CD4 Tfh
peak.58987	5:24040695-24042085	Fam126a	intergenic	0.784677	4935.71	2865.09	0.000111448	0.000156665	CD4 Tfh
peak.31939	2:172399519-172400554	Cass4	intron	0.78376	10031.1	5826.55	8.05722e-128	9.34585e-127	CD4 Tfh
peak.119924	10:14017488-14018560	Hivep2	intron	0.783503	5493.52	3191.48	1.43857e-08	2.41132e-08	CD4 Tfh
peak.81209	6:124900163-124902614	Lag3	intergenic	0.78338	15965.9	9276.27	2.65255e-185	5.32166e-184	CD4 Tfh
peak.198631	17:39842979-39846990		intergenic	0.783327	2.49627e+06	1.4504e+06	0	0	CD4 Tfh
peak.152057	12:85468395-85469102	Fos	intergenic	0.783122	2452.83	1425.36	0.000371373	0.000506378	CD4 Tfh
peak.92824	7:110333629-110334044	Sbf2	intron	0.782924	1838.68	1068.62	1.34506e-07	2.16822e-07	CD4 Tfh
peak.119782	10:12948983-12949926	Stx11	intron	0.782802	2916.73	1695.31	6.32576e-09	1.07558e-08	CD4 Tfh
peak.118012	9:119247394-119248441	Slc22a14	intron	0.782646	2308.22	1341.76	6.97045e-16	1.51398e-15	CD4 Tfh
peak.111343	9:56223540-56224105	Peak1	intron	0.782496	71398.8	41508.4	0	0	CD4 Tfh
peak.157282	13:21835089-21835303	Hist1h2br	promoter	0.782384	4693.43	2728.78	2.48616e-10	4.45725e-10	CD4 Tfh
peak.31937	2:172392009-172392943	Cass4	promoter	0.782292	3059.47	1778.9	5.96596e-05	8.51296e-05	CD4 Tfh
peak.189476	16:45251298-45252832	Btla	promoter	0.782252	16642.1	9676.67	4.06256e-249	1.50866e-247	CD4 Tfh
peak.180403	15:64192251-64193288	Asap1	intron	0.78206	10181.3	5920.8	6.79316e-109	6.56047e-108	CD4 Tfh
peak.8052	1:112457507-112457671		intergenic	0.781738	5989.34	3483.79	1.02648e-74	6.86814e-74	CD4 Tfh
peak.35853	3:55415442-55416120	Dclk1	intron	0.781696	5583.67	3247.92	2.1946e-20	5.44012e-20	CD4 Tfh
peak.56737	4:150518795-150519541	Rere	intron	0.781591	5061.55	2944.43	8.28106e-14	1.68107e-13	CD4 Tfh
peak.110464	9:46082658-46084681	Sik3	intron	0.781399	14745.2	8578.77	1.04135e-204	2.52423e-203	CD4 Tfh
peak.222888	X:166322765-166324472	Gpm6b	intron	0.781135	2785.26	1620.76	8.5315e-05	0.000120768	CD4 Tfh
peak.8614	1:127305450-127306787	Mgat5	promoter	0.781069	8269.39	4812.24	3.77836e-72	2.45417e-71	CD4 Tfh
peak.190141	16:52442748-52443489	Alcam	intron	0.781008	3380.62	1967.39	3.97179e-06	6.00276e-06	CD4 Tfh
peak.30441	2:163330265-163331352	Tox2	intergenic	0.780887	2802.16	1630.88	0.000188219	0.000261111	CD4 Tfh
peak.48984	4:63859094-63860582	Tnfsf8	promoter	0.78066	11845.3	6895.17	2.70634e-151	3.91901e-150	CD4 Tfh
peak.186534	16:17222143-17222737	Hic2	intergenic	0.780595	81189.5	47262.5	0	0	CD4 Tfh
peak.72344	6:17736672-17738240	St7	intron	0.780479	3192.81	1858.77	0.00457396	0.00583136	CD4 Tfh
peak.179800	15:59524471-59526178	Nsmce2	intron	0.780332	10519.4	6124.72	3.81786e-108	3.66253e-107	CD4 Tfh
peak.77614	6:86605161-86605790	1600020E01Rik	intergenic	0.780263	3523.36	2051.51	0.00179841	0.00235616	CD4 Tfh
peak.8723	1:127795880-127797245	Ccnt2	promoter	0.780032	12863.3	7490.98	1.6148e-207	4.01183e-206	CD4 Tfh
peak.215487	19:47503523-47503921	Stn1	intron	0.779491	2188.02	1274.68	5.47405e-13	1.08105e-12	CD4 Tfh
peak.171393	14:64309250-64310581	Msra	intron	0.779411	3513.97	2047.25	6.7085e-10	1.18405e-09	CD4 Tfh
peak.93539	7:117469691-117471094	Xylt1	intron	0.779317	3097.03	1804.46	8.06085e-10	1.41906e-09	CD4 Tfh
peak.49181	4:72028002-72028221		intergenic	0.779147	4913.18	2862.96	2.09308e-29	6.5869e-29	CD4 Tfh
peak.125093	10:75221996-75223225	Specc1l	exon	0.778992	14444.7	8417.97	2.39377e-178	4.49191e-177	CD4 Tfh
peak.189394	16:44773127-44774201	Cd200r1	intron	0.77871	2747.7	1601.6	8.65355e-07	1.34675e-06	CD4 Tfh
peak.95987	7:141060436-141061491	B4galnt4	promoter	0.778703	10720.3	6248.78	9.42811e-147	1.29807e-145	CD4 Tfh
peak.4167	1:61137223-61138366		intergenic	0.778484	4597.65	2680.33	0.0345833	0.0413517	CD4 Tfh
peak.73113	6:30616292-30618511	Cep41	intergenic	0.777655	5743.31	3350.15	1.73413e-08	2.899e-08	CD4 Tfh
peak.213244	19:29236358-29237670	Jak2	intergenic	0.777375	11958	6976.64	3.6371e-139	4.67949e-138	CD4 Tfh
peak.177297	15:25773330-25774930	Myo10	promoter	0.777367	4503.74	2627.62	6.06664e-09	1.03224e-08	CD4 Tfh
peak.17552	2:22744039-22745443	Apbb1ip	intergenic	0.777245	49811.6	29064.1	0	0	CD4 Tfh
peak.112349	9:62777138-62778255	Itga11	intron	0.777166	5029.62	2934.84	6.61663e-05	9.42038e-05	CD4 Tfh
peak.37531	3:84020912-84023434	Tmem131l	intron	0.777049	10673.4	6228.55	2.2434e-84	1.66366e-83	CD4 Tfh
peak.159484	13:44506456-44508093		intergenic	0.777049	12055.7	7035.21	8.57797e-158	1.32454e-156	CD4 Tfh
peak.165501	13:112258232-112259997	Ankrd55	intergenic	0.776886	4483.08	2616.44	0.0420301	0.0499091	CD4 Tfh
peak.127395	10:93360389-93361657	Gm17745	intergenic	0.776196	5164.84	3015.77	1.1502e-06	1.78256e-06	CD4 Tfh
peak.40723	3:107316506-107317726	Slc16a4	intergenic	0.776041	2886.68	1685.72	6.93603e-05	9.86177e-05	CD4 Tfh
peak.125155	10:75429402-75430056	Gucd1	promoter	0.775909	2533.59	1479.67	2.21358e-11	4.12927e-11	CD4 Tfh
peak.36536	3:65922147-65923624	Ccnl1	intergenic	0.775899	8661.91	5058.77	2.13542e-60	1.18814e-59	CD4 Tfh
peak.57531	5:3497480-3498178	Cdk6	promoter	0.775531	5827.82	3404.46	6.93995e-12	1.31754e-11	CD4 Tfh
peak.141574	11:97321851-97322639	Mrpl45	intron	0.775452	2475.37	1446.12	0.000333097	0.000455481	CD4 Tfh
peak.61301	5:53400836-53401874		intergenic	0.77543	8226.19	4805.86	1.14893e-65	6.85779e-65	CD4 Tfh
peak.53965	4:133297479-133299507	Wdtc1	exon	0.775279	17010.2	9938.63	2.88953e-234	9.15631e-233	CD4 Tfh
peak.4119	1:60979071-60980276	Icos	promoter	0.775001	8021.47	4687.65	2.94079e-35	1.05734e-34	CD4 Tfh
peak.56392	4:148939973-148941682	Casz1	exon	0.774958	3211.59	1876.87	2.64504e-06	4.03223e-06	CD4 Tfh
peak.53390	4:129818506-129819101	Ptp4a2	promoter	0.774936	3087.64	1804.46	0.000149966	0.000209193	CD4 Tfh
peak.205932	18:36691265-36691834	Slc35a4	intergenic	0.774853	2105.38	1230.48	2.75636e-14	5.683e-14	CD4 Tfh
peak.4587	1:66278659-66281311	Map2	intron	0.774833	3964.72	2317.2	0.00656128	0.00827632	CD4 Tfh
peak.39261	3:96427129-96428760	Terc	intergenic	0.774801	6064.47	3544.49	1.62881e-12	3.16269e-12	CD4 Tfh
peak.174352	14:103619435-103620626	Scel	intergenic	0.774592	3275.45	1914.67	3.02125e-10	5.39915e-10	CD4 Tfh
peak.19534	2:34203858-34205388	Pbx3	exon	0.774348	12123.3	7087.92	1.42329e-179	2.70078e-178	CD4 Tfh
peak.188508	16:33713915-33715081	Heg1	intron	0.774068	8629.98	5046.52	5.97448e-90	4.7243e-89	CD4 Tfh
peak.57192	4:154960542-154962210	Hes5	promoter	0.773931	12277.3	7180.03	1.97495e-163	3.22098e-162	CD4 Tfh
peak.99646	8:47689567-47690433	Ing2	intergenic	0.773821	2443.44	1429.08	3.59229e-10	6.40168e-10	CD4 Tfh
peak.32916	3:5860268-5860894		intergenic	0.773467	187024	109411	0	0	CD4 Tfh
peak.151820	12:84162865-84163943	Elmsan1	intron	0.772965	5553.62	3250.05	1.65489e-14	3.43789e-14	CD4 Tfh
peak.145754	11:121387398-121388936	Fn3krp	intergenic	0.772939	2950.53	1726.72	8.08863e-16	1.75381e-15	CD4 Tfh
peak.99879	8:54508520-54509915	Spcs3	intergenic	0.77273	2471.61	1446.66	1.06052e-15	2.29129e-15	CD4 Tfh
peak.212225	19:15882715-15883650	Psat1	intergenic	0.772509	3414.43	1998.8	0.00162062	0.00212948	CD4 Tfh
peak.90312	7:82773032-82774756	Efl1	intron	0.772465	11071.5	6481.46	4.97826e-119	5.31174e-118	CD4 Tfh
peak.61429	5:54097971-54098705	Stim2	intron	0.772227	7390.42	4327.19	1.0508e-48	4.92122e-48	CD4 Tfh
peak.128150	10:98879822-98881120	Atp2b1	intergenic	0.772013	9302.35	5447.45	1.09653e-68	6.83462e-68	CD4 Tfh
peak.108038	9:17987655-17987913		intergenic	0.771935	11629.4	6810.51	0	0	CD4 Tfh
peak.115326	9:94620029-94622355	Slc9a9	intergenic	0.771912	12594.7	7375.97	3.9175e-124	4.40093e-123	CD4 Tfh
peak.63120	5:74456497-74457900	Scfd2	exon	0.771892	3425.7	2006.26	0.0309946	0.0372163	CD4 Tfh
peak.53225	4:129044471-129045358	1700086P04Rik	intergenic	0.771279	2338.27	1369.98	1.63621e-16	3.62102e-16	CD4 Tfh
peak.16595	2:11319815-11321054	8030442B05Rik	intergenic	0.770711	4453.03	2610.05	1.83339e-13	3.67671e-13	CD4 Tfh
peak.78967	6:99692028-99693625	Gm20696	intergenic	0.77061	2610.59	1530.25	3.48058e-06	5.27597e-06	CD4 Tfh
peak.30394	2:163101462-163102653	Mybl2	intergenic	0.770462	5232.46	3067.42	4.84072e-11	8.91408e-11	CD4 Tfh
peak.193846	17:4906555-4907683		intergenic	0.770443	2822.82	1654.84	0.00958731	0.0119621	CD4 Tfh
peak.70311	5:143065997-143067349	Rnf216	exon	0.77028	2537.35	1487.65	0.000170566	0.000237162	CD4 Tfh
peak.159255	13:43199568-43201779	Gfod1	exon	0.770005	12256.6	7187.49	2.69998e-134	3.34751e-133	CD4 Tfh
peak.213063	19:26682325-26684379	Smarca2	promoter	0.769181	5202.41	3052.51	4.02803e-09	6.90446e-09	CD4 Tfh
peak.6059	1:85864466-85864715	Cab39	intergenic	0.768976	12508.3	7340.3	4.04657e-281	2.0197e-279	CD4 Tfh
peak.219707	X:85838373-85840173	Gm14762	intergenic	0.768566	4312.18	2531.25	0.000555874	0.000750214	CD4 Tfh
peak.181536	15:76778337-76780056	Arhgap39	intron	0.768041	4582.62	2690.98	0.0301989	0.0362968	CD4 Tfh
peak.32162	2:173553435-173554800		intergenic	0.767881	2415.27	1418.44	2.0419e-07	3.26444e-07	CD4 Tfh
peak.157131	13:20370598-20373070	Elmo1	intron	0.767833	14713.2	8641.06	2.28045e-170	3.9725e-169	CD4 Tfh
peak.9895	1:136364651-136365231	Camsap2	intergenic	0.767646	8335.12	4895.84	6.38227e-94	5.27977e-93	CD4 Tfh
peak.143586	11:108087708-108088574	Prkca	intron	0.76753	7820.51	4593.94	2.03453e-69	1.28167e-68	CD4 Tfh
peak.133562	11:32002614-32003193	Nsg2	intron	0.767213	3005	1765.59	0.00110596	0.00146731	CD4 Tfh
peak.166487	14:7857535-7858795	Flnb	intron	0.767181	4918.81	2890.12	0.004948	0.00629156	CD4 Tfh
peak.4381	1:64085434-64086567	Klf7	intron	0.767144	4009.8	2356.07	5.49065e-07	8.62588e-07	CD4 Tfh
peak.21280	2:59243756-59245781	Pkp4	intron	0.766997	8047.77	4729.18	7.11449e-51	3.4586e-50	CD4 Tfh
peak.156015	13:5769307-5770408	Gm35330	intergenic	0.766954	2603.08	1529.72	4.65165e-17	1.04635e-16	CD4 Tfh
peak.124602	10:67702399-67704013		intergenic	0.766398	2931.75	1723.53	4.5669e-12	8.72944e-12	CD4 Tfh
peak.109699	9:41109680-41110235	Ubash3b	intron	0.76624	2770.23	1628.75	1.02723e-08	1.73312e-08	CD4 Tfh
peak.214168	19:37377489-37377808	Kif11	promoter	0.76607	2077.21	1221.43	4.4305e-22	1.15264e-21	CD4 Tfh
peak.119348	10:7843195-7843530	Zc3h12d	intron	0.765985	3641.68	2141.5	0.00577591	0.00731223	CD4 Tfh
peak.108982	9:32493935-32494500	Fli1	intron	0.765418	2351.41	1383.29	1.02682e-08	1.73251e-08	CD4 Tfh
peak.170992	14:61056051-61057839	Tnfrsf19	intergenic	0.765035	11422.8	6721.6	1.01354e-137	1.28909e-136	CD4 Tfh
peak.188538	16:33832599-33833245	Itgb5	intron	0.765001	2556.13	1504.16	4.01985e-12	7.70233e-12	CD4 Tfh
peak.13347	1:171963329-171964406	Slamf6	intergenic	0.764985	7467.43	4394.27	1.48442e-55	7.72529e-55	CD4 Tfh
peak.126679	10:84726372-84728186	Polr3b	exon	0.764834	8806.53	5182.83	1.16779e-40	4.70467e-40	CD4 Tfh
peak.126436	10:82794823-82796188	1700028I16Rik	intergenic	0.764762	5311.34	3125.99	3.06417e-11	5.68243e-11	CD4 Tfh
peak.212931	19:25055626-25056897	Dock8	intron	0.764491	7397.93	4354.87	2.63224e-38	1.0119e-37	CD4 Tfh
peak.68918	5:134325878-134326770	Gtf2i	intergenic	0.764363	3555.29	2093.04	0.0338654	0.0405257	CD4 Tfh
peak.222594	X:159827942-159828754	Sh3kbp1	exon	0.764315	4531.92	2668.09	9.22109e-05	0.000130278	CD4 Tfh
peak.48985	4:63860794-63861627	Tnfsf8	promoter	0.764287	8789.62	5174.84	1.07461e-103	9.85656e-103	CD4 Tfh
peak.128413	10:101706552-101706718	Mgat4c	intron	0.763879	4276.49	2518.47	1.5286e-19	3.69796e-19	CD4 Tfh
peak.206023	18:37880108-37880622	Diaph1	intron	0.763862	2550.49	1502.03	0.00656171	0.00827659	CD4 Tfh
peak.168100	14:27375936-27376780	Arhgef3	intron	0.763811	9512.7	5602.39	7.76973e-107	7.35202e-106	CD4 Tfh
peak.22765	2:73563509-73563988	Chrna1os	intergenic	0.76356	2608.72	1536.64	1.19145e-11	2.24359e-11	CD4 Tfh
peak.178045	15:36333291-36334711	Gm34093	intergenic	0.763541	5384.58	3171.78	1.58424e-18	3.7275e-18	CD4 Tfh
peak.113692	9:72099814-72101640	Tcf12	intron	0.763462	7570.72	4459.77	6.08362e-60	3.36182e-59	CD4 Tfh
peak.50929	4:103005739-103007729	Tctex1d1	intergenic	0.763433	6265.43	3690.91	6.618e-20	1.61701e-19	CD4 Tfh
peak.6747	1:91094900-91096003	Lrrfip1	intron	0.763114	12050.1	7100.16	8.40165e-157	1.28003e-155	CD4 Tfh
peak.5061	1:74294804-74296363	Pnkd	promoter	0.762744	2879.17	1696.9	1.22123e-17	2.79623e-17	CD4 Tfh
peak.167766	14:25480815-25481795	Zmiz1	intron	0.762719	2687.6	1584.03	2.17358e-05	3.17269e-05	CD4 Tfh
peak.193916	17:5164853-5166541	Arid1b	intron	0.762681	8675.06	5113.08	7.22219e-50	3.4548e-49	CD4 Tfh
peak.127445	10:93577049-93578199	Ccdc38	intron	0.762544	6922.77	4080.66	6.84281e-36	2.49606e-35	CD4 Tfh
peak.106490	8:125080381-125081380	Disc1	intron	0.762543	3082	1816.7	0.00228323	0.00297029	CD4 Tfh
peak.129874	10:119141809-119143588		intergenic	0.762529	2370.19	1397.14	0.00356064	0.00457324	CD4 Tfh
peak.86776	7:37489814-37491597	Zfp536	intron	0.762311	9112.66	5372.38	3.02374e-116	3.15614e-115	CD4 Tfh
peak.172614	14:74866978-74868003	Lrch1	intron	0.762243	2805.92	1654.31	0.00673874	0.0084919	CD4 Tfh
peak.98391	8:27177095-27177564	Rab11fip1	intergenic	0.762181	2614.35	1541.43	0.009002	0.011251	CD4 Tfh
peak.219932	X:93288439-93290207	Pola1	intergenic	0.762017	3311.13	1952.48	0.00146965	0.00193589	CD4 Tfh
peak.173492	14:84442740-84443950		intergenic	0.761792	3718.69	2193.14	1.79951e-06	2.76483e-06	CD4 Tfh
peak.80221	6:115717240-115718855	Tmem40	intergenic	0.761603	14871	8771.51	1.13583e-182	2.22817e-181	CD4 Tfh
peak.81522	6:127364541-127366036		intergenic	0.761135	2704.5	1595.74	9.34365e-05	0.000131957	CD4 Tfh
peak.83719	6:146489618-146490758	Itpr2	intron	0.761009	4774.19	2817.17	7.39579e-19	1.75821e-18	CD4 Tfh
peak.117933	9:118677949-118679189	Itga9	intron	0.760762	10241.4	6044.32	1.97655e-131	2.37927e-130	CD4 Tfh
peak.98996	8:35825354-35827265		intergenic	0.760645	14459.7	8534.57	1.22836e-152	1.80498e-151	CD4 Tfh
peak.140589	11:88552830-88553856	Msi2	intron	0.760596	14996.8	8851.91	3.47968e-204	8.3929e-203	CD4 Tfh
peak.120558	10:19964934-19965438	Map3k5	intron	0.760364	2417.15	1426.95	3.59327e-09	6.16931e-09	CD4 Tfh
peak.60025	5:33438119-33438626	Uvssa	intergenic	0.76022	2456.59	1450.38	2.17897e-13	4.35828e-13	CD4 Tfh
peak.175908	14:122997219-122998535	Tmtc4	intergenic	0.760186	7024.19	4147.22	2.83309e-41	1.15647e-40	CD4 Tfh
peak.150507	12:73679114-73679888	Prkch	intron	0.760076	4515.01	2665.96	1.91255e-21	4.88773e-21	CD4 Tfh
peak.17792	2:24755100-24755844	Cacna1b	intron	0.759945	2127.92	1256.57	9.31687e-11	1.6968e-10	CD4 Tfh
peak.111731	9:58112049-58113959		intergenic	0.759793	8624.35	5093.38	1.51361e-88	1.17748e-87	CD4 Tfh
peak.75435	6:54484662-54486061	Wipf3	promoter	0.759278	2886.68	1705.42	6.58495e-10	1.16245e-09	CD4 Tfh
peak.146980	12:17377048-17378079	Nol10	intron	0.758681	5249.36	3102.56	3.20439e-07	5.08364e-07	CD4 Tfh
peak.89935	7:80405345-80405728	Furin	promoter	0.758556	2099.74	1241.13	1.25788e-19	3.0491e-19	CD4 Tfh
peak.31659	2:168740950-168743008	Atp9a	promoter	0.758368	18638.5	11018.4	8.95448e-249	3.31265e-247	CD4 Tfh
peak.15428	1:192762468-192763855	Hhat	intron	0.757534	5018.35	2968.39	2.77531e-36	1.01991e-35	CD4 Tfh
peak.87627	7:47110454-47112793	Ptpn5	promoter	0.757519	17635.6	10431.7	1.47864e-249	5.50681e-248	CD4 Tfh
peak.149176	12:54316700-54317601	Gm47552	promoter	0.757334	7621.43	4508.75	4.10595e-47	1.87397e-46	CD4 Tfh
peak.175508	14:121146838-121148140	Farp1	intron	0.757328	5131.04	3035.47	0.000146144	0.000204103	CD4 Tfh
peak.3040	1:52387147-52389467		intergenic	0.757303	13503.7	7988.82	2.94241e-180	5.63566e-179	CD4 Tfh
peak.67495	5:121178801-121180551	Ptpn11	intron	0.756866	16929.4	10018.5	8.41328e-297	4.88964e-295	CD4 Tfh
peak.153286	12:100772233-100773993	Dglucy	intergenic	0.756473	7364.13	4359.13	9.44693e-15	1.97838e-14	CD4 Tfh
peak.107280	9:7594661-7595896		intergenic	0.756387	6287.96	3722.33	2.32535e-18	5.4406e-18	CD4 Tfh
peak.185271	15:103279460-103280460	Copz1	intron	0.7563	2171.11	1285.32	2.68015e-12	5.16414e-12	CD4 Tfh
peak.188168	16:32062268-32062808	Pak2	intron	0.756282	2127.92	1259.77	9.62113e-06	1.42795e-05	CD4 Tfh
peak.161644	13:64150025-64150498	Zfp367	promoter	0.75544	3589.1	2126.06	0.00929461	0.0116055	CD4 Tfh
peak.116340	9:105819259-105819727	Col6a6	intron	0.755437	6842.01	4052.98	3.63458e-59	1.98869e-58	CD4 Tfh
peak.6191	1:86470636-86471960	Nmur1	intergenic	0.755121	3006.88	1781.56	0.000373578	0.000509277	CD4 Tfh
peak.149375	12:55443101-55443637	Psma6	intergenic	0.754849	2390.85	1416.84	0.000352379	0.000481103	CD4 Tfh
peak.146747	12:15997971-15999588	Gm36235	exon	0.754751	7970.76	4723.86	4.37655e-92	3.54289e-91	CD4 Tfh
peak.75814	6:59184807-59186721	Tigd2	intergenic	0.754368	4043.6	2397.07	4.53306e-06	6.83219e-06	CD4 Tfh
peak.177217	15:25227224-25228828		intergenic	0.754337	3010.63	1784.76	0.0025279	0.00327953	CD4 Tfh
peak.44984	4:6988824-6989163	Tox	promoter	0.753964	4079.29	2418.9	0.000440866	0.000598845	CD4 Tfh
peak.95928	7:140821377-140822522	Zfp941	promoter	0.753597	2608.72	1547.29	5.3412e-18	1.23695e-17	CD4 Tfh
peak.187077	16:21834845-21837182	Map3k13	intron	0.753529	3562.8	2113.28	0.00117163	0.00155205	CD4 Tfh
peak.105561	8:120543705-120544928	Galnt2l	intron	0.753313	6391.26	3791.55	6.30294e-57	3.35062e-56	CD4 Tfh
peak.22032	2:68468828-68469040	Stk39	intron	0.752774	2032.13	1205.99	3.38761e-14	6.96235e-14	CD4 Tfh
peak.196600	17:28184671-28185712	Zfp523	promoter	0.752762	2574.91	1528.12	6.5304e-12	1.24161e-11	CD4 Tfh
peak.159105	13:41637529-41639790	Tmem170b	exon	0.752705	9144.59	5427.22	3.71702e-87	2.84491e-86	CD4 Tfh
peak.137782	11:70586158-70586920	Mink1	intron	0.752583	2768.36	1643.13	3.09591e-13	6.16124e-13	CD4 Tfh
peak.127331	10:93187906-93188891	Cdk17	intron	0.752451	6165.89	3660.03	3.66529e-18	8.52946e-18	CD4 Tfh
peak.114327	9:78615287-78616862	Cd109	promoter	0.752251	3632.29	2156.41	7.28515e-05	0.000103457	CD4 Tfh
peak.29007	2:151977991-151978477	Fam110a	promoter	0.752231	2593.69	1539.83	4.50345e-11	8.30205e-11	CD4 Tfh
peak.15141	1:191120861-191121193	Batf3	intergenic	0.751885	3572.19	2121.26	6.7486e-07	1.05561e-06	CD4 Tfh
peak.123786	10:59953581-59953962	Ddit4	promoter	0.751816	3925.28	2331.05	6.24987e-17	1.40123e-16	CD4 Tfh
peak.102010	8:81857614-81857915	Inpp4b	promoter	0.751667	2195.53	1303.96	3.67895e-18	8.56023e-18	CD4 Tfh
peak.58422	5:17776673-17776860	Sema3c	intergenic	0.751524	3493.31	2074.94	1.57003e-06	2.41913e-06	CD4 Tfh
peak.169118	14:45142249-45143643	Txndc16	intron	0.751493	2742.06	1628.75	0.0135932	0.0167645	CD4 Tfh
peak.104383	8:109947266-109948903	Phlpp2	intergenic	0.750661	2357.05	1400.86	1.1778e-14	2.45941e-14	CD4 Tfh
peak.89284	7:74527390-74528134	Slco3a1	promoter	0.750617	2452.83	1457.84	4.73922e-15	1.00253e-14	CD4 Tfh
peak.114560	9:82854039-82856096	Irak1bp1	intergenic	0.750608	2355.17	1399.8	2.60927e-07	4.15715e-07	CD4 Tfh
peak.78161	6:90629030-90630097	Slc41a3	intron	0.750367	4402.32	2616.97	6.08656e-16	1.32452e-15	CD4 Tfh
peak.193390	16:95769136-95771181	1600002D24Rik	intron	0.750238	7335.96	4361.26	3.71827e-59	2.03391e-58	CD4 Tfh
peak.95052	7:128626241-128628013	Inpp5f	intron	0.750235	8109.74	4821.3	2.78275e-81	1.99476e-80	CD4 Tfh
peak.11952	1:160245818-160247998	Rabgap1l	promoter	0.750208	14123.5	8396.67	5.93584e-146	8.11503e-145	CD4 Tfh
peak.126148	10:80967065-80968396	Gng7	intron	0.749369	3630.42	2159.6	0.00348934	0.00448375	CD4 Tfh
peak.93518	7:117375655-117376426	Xylt1	intergenic	0.749106	2835.97	1687.32	0.000264125	0.000363147	CD4 Tfh
peak.17603	2:22857220-22858100	Apbb1ip	intron	0.749099	5290.68	3147.82	1.37756e-09	2.40227e-09	CD4 Tfh
peak.48892	4:63388825-63389617	Akna	intron	0.74895	7538.79	4485.86	2.00274e-63	1.15979e-62	CD4 Tfh
peak.34712	3:37263319-37263750	Il21	intergenic	0.748896	2580.54	1535.57	7.62943e-12	1.44667e-11	CD4 Tfh
peak.218697	X:57221596-57222723	Cd40lg	intron	0.748851	3545.9	2110.08	1.70706e-06	2.626e-06	CD4 Tfh
peak.42773	3:135606966-135608885	Nfkb1	promoter	0.748729	9691.12	5767.45	1.5485e-87	1.19199e-86	CD4 Tfh
peak.93193	7:114095276-114096091	Rras2	intron	0.7487	3329.92	1981.76	0.0085469	0.0106994	CD4 Tfh
peak.16089	2:6546536-6548004	Celf2	exon	0.748598	2890.43	1720.33	1.6314e-11	3.0594e-11	CD4 Tfh
peak.125361	10:76844274-76845445	Pcbp3	intron	0.748446	3091.39	1840.13	0.000124388	0.000174383	CD4 Tfh
peak.1783	1:37310715-37311392	Inpp4a	intron	0.748354	2447.2	1456.77	1.2738e-10	2.30861e-10	CD4 Tfh
peak.171189	14:62554952-62556716		intergenic	0.747976	2358.93	1404.59	1.67014e-20	4.15489e-20	CD4 Tfh
peak.13848	1:177701908-177703888	1700016C15Rik	intergenic	0.74776	4441.77	2645.19	3.13923e-07	4.98229e-07	CD4 Tfh
peak.188725	16:35981542-35981886	Gm15564	promoter	0.747721	51535.8	30691.8	0	0	CD4 Tfh
peak.192586	16:91412682-91414025	Gm21970	intron	0.747468	7080.53	4217.5	4.89292e-51	2.38548e-50	CD4 Tfh
peak.49865	4:87986969-87987415	Mllt3	intron	0.747264	2631.25	1567.52	8.88728e-10	1.56214e-09	CD4 Tfh
peak.8837	1:128518087-128519669		intergenic	0.747138	3292.35	1961.53	1.96285e-17	4.46511e-17	CD4 Tfh
peak.197943	17:34295789-34296968	H2-Aa	intergenic	0.747022	7903.15	4708.95	1.306e-67	8.01809e-67	CD4 Tfh
peak.178629	15:41276901-41277062		intergenic	0.747013	6757.49	4026.36	1.70705e-138	2.18328e-137	CD4 Tfh
peak.209366	18:79297568-79298464		intergenic	0.747006	6609.12	3937.97	7.63441e-12	1.44754e-11	CD4 Tfh
peak.115285	9:93968977-93969142		intergenic	0.746968	4096.19	2440.73	3.74637e-10	6.67198e-10	CD4 Tfh
peak.192714	16:91962256-91963801	D430001F17Rik	exon	0.746834	10975.8	6540.56	5.62226e-112	5.6008e-111	CD4 Tfh
peak.15648	2:3117909-3119148	Fam171a1	promoter	0.746794	2484.76	1480.73	2.89161e-20	7.14877e-20	CD4 Tfh
peak.111670	9:57861575-57862464	Arid3b	intergenic	0.746678	5181.75	3088.19	5.38166e-10	9.5293e-10	CD4 Tfh
peak.2133	1:39760909-39762490		intergenic	0.746658	7292.76	4346.35	3.02028e-57	1.6113e-56	CD4 Tfh
peak.100616	8:69022319-69024053	Slc18a1	intergenic	0.746577	2789.02	1662.3	1.48691e-05	2.18788e-05	CD4 Tfh
peak.172461	14:73339073-73340732	Rb1	intergenic	0.746511	8340.75	4971.45	5.09102e-59	2.77816e-58	CD4 Tfh
peak.142291	11:100912434-100913639	Stat3	intron	0.74634	2432.17	1449.85	7.90865e-15	1.66142e-14	CD4 Tfh
peak.179902	15:59913378-59914432		intergenic	0.746269	8293.8	4944.29	1.85059e-101	1.65866e-100	CD4 Tfh
peak.70082	5:140951572-140952516	Card11	intron	0.745838	5084.08	3031.75	6.70692e-18	1.54834e-17	CD4 Tfh
peak.117782	9:117961312-117962836	Zcwpw2	intron	0.745714	8047.77	4799.47	3.99472e-34	1.39725e-33	CD4 Tfh
peak.176389	15:8072863-8074414	Wdr70	intron	0.745654	5831.58	3477.94	9.68405e-12	1.82815e-11	CD4 Tfh
peak.42627	3:133581494-133584090	Gm42567	intron	0.745115	10496.8	6262.63	1.02618e-75	6.94259e-75	CD4 Tfh
peak.623	1:15517564-15517735		intergenic	0.744795	2576.79	1537.7	6.67371e-13	1.31389e-12	CD4 Tfh
peak.122385	10:41544628-41545991	Ccdc162	intron	0.744717	3074.49	1834.81	2.83438e-05	4.11607e-05	CD4 Tfh
peak.36705	3:68828404-68829270	1110032F04Rik	intergenic	0.744648	3196.57	1907.75	7.64681e-07	1.19327e-06	CD4 Tfh
peak.178065	15:36415038-36416442	Gm34093	intergenic	0.7446	4586.38	2737.3	0.00848934	0.0106297	CD4 Tfh
peak.87790	7:49615694-49617789	Nav2	intergenic	0.744599	4836.17	2886.39	1.56363e-07	2.51481e-07	CD4 Tfh
peak.159668	13:45571589-45572508	Atxn1	intron	0.744445	3401.28	2030.22	0.00605345	0.00765387	CD4 Tfh
peak.182903	15:83455157-83456392	Pacsin2	intron	0.744425	5091.6	3039.2	0.00125598	0.00166124	CD4 Tfh
peak.210047	18:84873517-84875675	Cyb5a	promoter	0.744073	10434.9	6230.15	5.70977e-106	5.35977e-105	CD4 Tfh
peak.152093	12:85624152-85625320	Jdp2	intron	0.743838	17199.9	10270.9	8.69458e-260	3.51773e-258	CD4 Tfh
peak.186729	16:18376390-18377851	Arvcf	intron	0.743261	2558.01	1528.12	3.23464e-05	4.68089e-05	CD4 Tfh
peak.52358	4:120031860-120033665	Hivep3	promoter	0.743245	20546.7	12274.5	2.32129e-292	1.29675e-290	CD4 Tfh
peak.33233	3:10399604-10401310	Chmp4c	intron	0.743171	2204.92	1317.27	2.88706e-11	5.35961e-11	CD4 Tfh
peak.138508	11:75835429-75836832	Rph3al	intron	0.742933	12209.7	7295.57	1.69218e-133	2.07355e-132	CD4 Tfh
peak.159505	13:44624173-44625451		intergenic	0.742906	2702.62	1614.91	0.00180063	0.00235891	CD4 Tfh
peak.201223	17:71117828-71120182	Myom1	promoter	0.742825	5538.59	3309.68	2.21029e-06	3.38367e-06	CD4 Tfh
peak.196887	17:29193015-29194362	Cpne5	intron	0.742664	6517.09	3894.84	4.75122e-22	1.235e-21	CD4 Tfh
peak.170138	14:54234932-54235115	Dad1	intergenic	0.742283	2852.87	1705.42	0.0259153	0.031303	CD4 Tfh
peak.31501	2:167950764-167952228	Ptpn1	promoter	0.742078	5534.83	3309.15	9.10725e-06	1.35328e-05	CD4 Tfh
peak.154523	12:110373204-110374382		intergenic	0.74204	6169.64	3688.78	6.8376e-44	2.93922e-43	CD4 Tfh
peak.52376	4:120103829-120105256	Hivep3	exon	0.741936	2529.83	1512.68	1.00058e-05	1.48385e-05	CD4 Tfh
peak.198632	17:39847109-39847258		intergenic	0.741376	69178.9	41380.6	0	0	CD4 Tfh
peak.113536	9:70691630-70692941	Adam10	intron	0.740508	3799.45	2274.08	0.00408679	0.00522813	CD4 Tfh
peak.154255	12:107968860-107970670	Bcl11b	intron	0.740432	6579.07	3937.97	5.9072e-28	1.79352e-27	CD4 Tfh
peak.119932	10:14042543-14043655	Hivep2	intron	0.740236	9018.76	5399	6.22671e-66	3.72864e-65	CD4 Tfh
peak.13308	1:171849233-171849983	Cd84	intron	0.740033	2852.87	1708.09	1.82359e-07	2.92227e-07	CD4 Tfh
peak.160658	13:54189990-54190324	Hrh2	promoter	0.739872	7016.68	4201.53	9.06278e-81	6.4513e-80	CD4 Tfh
peak.105901	8:122415300-122416449	Galnt2l	exon	0.739422	2946.78	1765.06	4.51718e-11	8.32698e-11	CD4 Tfh
peak.111003	9:53300913-53302411	Exph5	promoter	0.739002	3245.4	1944.49	1.96802e-05	2.8787e-05	CD4 Tfh
peak.74938	6:50377683-50379005	Osbpl3	intron	0.73899	15744.3	9433.34	2.12586e-188	4.42956e-187	CD4 Tfh
peak.66415	5:114090863-114092120	Svop	promoter	0.738777	2526.08	1513.74	1.69466e-12	3.2881e-12	CD4 Tfh
peak.77773	6:87393891-87394337		intergenic	0.738698	2193.65	1314.61	3.04384e-20	7.51603e-20	CD4 Tfh
peak.200115	17:53577361-53579260	Kat2b	intron	0.738627	5536.71	3318.2	1.46234e-13	2.94322e-13	CD4 Tfh
peak.85203	7:19836443-19837396	Bcl3	intergenic	0.738567	2404	1440.8	2.91698e-09	5.02972e-09	CD4 Tfh
peak.85473	7:25106525-25107913	Pou2f2	intron	0.738427	6607.24	3960.33	8.41255e-25	2.35604e-24	CD4 Tfh
peak.119915	10:13992932-13994407	Hivep2	intron	0.738039	17303.2	10374.2	1.69416e-215	4.51788e-214	CD4 Tfh
peak.222758	X:163848235-163849594		intergenic	0.738003	3204.08	1921.06	0.000637562	0.000857664	CD4 Tfh
peak.193144	16:94236331-94237366	Hlcs	intron	0.737761	8832.82	5296.77	1.56404e-88	1.21623e-87	CD4 Tfh
peak.127496	10:93915353-93916677	Metap2	intergenic	0.737621	2261.26	1356.14	3.76991e-15	8.00184e-15	CD4 Tfh
peak.20853	2:52420985-52421714	Arl5a	intron	0.737547	3331.79	1998.27	0.00351638	0.00451745	CD4 Tfh
peak.213937	19:35126143-35127700		intergenic	0.737426	2888.56	1732.58	0.00237721	0.0030895	CD4 Tfh
peak.209531	18:80649028-80649872	Nfatc1	exon	0.737308	3305.5	1982.83	2.34495e-06	3.58445e-06	CD4 Tfh
peak.209322	18:79067558-79067996	Setbp1	intron	0.737228	2929.88	1757.6	1.81094e-06	2.78218e-06	CD4 Tfh
peak.39187	3:96102041-96102795	Otud7b	promoter	0.737227	5390.22	3233.54	3.26621e-09	5.61843e-09	CD4 Tfh
peak.127205	10:91032304-91033176	Apaf1	intron	0.737065	2956.17	1773.58	0.0037641	0.00482707	CD4 Tfh
peak.63075	5:74260028-74262091	Scfd2	intron	0.736739	10038.6	6024.09	1.3474e-97	1.15852e-96	CD4 Tfh
peak.67497	5:121184507-121185638	Ptpn11	intron	0.736277	4894.39	2938.04	0.00418698	0.00535365	CD4 Tfh
peak.83532	6:145306269-145307614		intergenic	0.736258	7835.54	4703.63	3.62294e-67	2.20678e-66	CD4 Tfh
peak.122061	10:39433561-39434503	Fyn	intron	0.736151	5397.73	3240.46	5.12844e-07	8.06892e-07	CD4 Tfh
peak.94658	7:127084972-127085436	Zg16	promoter	0.736144	3656.71	2195.27	0.0112113	0.0139076	CD4 Tfh
peak.193239	16:94608537-94609644	Dyrk1a	intron	0.735615	2665.06	1600.53	6.08794e-09	1.03573e-08	CD4 Tfh
peak.71243	5:149524404-149527703	Wdr95	promoter	0.735572	28316.5	17006.3	0	0	CD4 Tfh
peak.19772	2:35506231-35507705	Ggta1	intergenic	0.735426	7121.85	4277.67	5.37967e-41	2.18178e-40	CD4 Tfh
peak.177498	15:27825274-27827555	Trio	promoter	0.734647	7335.96	4408.65	2.66855e-31	8.75726e-31	CD4 Tfh
peak.90427	7:83878070-83879092	Tlnrd1	intergenic	0.734642	2946.78	1770.91	2.87304e-07	4.56766e-07	CD4 Tfh
peak.43079	3:138419070-138420984	Adh5	intergenic	0.734565	9458.24	5684.39	4.57837e-102	4.13404e-101	CD4 Tfh
peak.214710	19:42018722-42019929	Ubtd1	promoter	0.734557	2834.09	1703.29	0.0123924	0.0153268	CD4 Tfh
peak.183223	15:85995882-85997450	Celsr1	intron	0.734541	2473.49	1486.59	2.03205e-20	5.042e-20	CD4 Tfh
peak.31379	2:167485407-167487067	Spata2	promoter	0.734351	2717.65	1633.54	9.84981e-19	2.33277e-18	CD4 Tfh
peak.116374	9:106222093-106223432	Twf2	intergenic	0.73417	3350.58	2014.24	1.53507e-06	2.36648e-06	CD4 Tfh
peak.3043	1:52392396-52393256		intergenic	0.733965	2300.7	1383.29	8.90546e-15	1.8669e-14	CD4 Tfh
peak.217437	X:21680491-21680717		intergenic	0.733906	4986.42	2998.2	3.30899e-16	7.2585e-16	CD4 Tfh
peak.66100	5:112129572-112130678		intergenic	0.73378	2760.84	1660.17	3.43511e-14	7.05848e-14	CD4 Tfh
peak.106723	8:126831950-126834196	Gm31718	intron	0.733754	21350.5	12838.9	3.70072e-214	9.79493e-213	CD4 Tfh
peak.172953	14:77016499-77017753	Lacc1	intergenic	0.733596	2708.26	1628.75	2.69484e-15	5.74441e-15	CD4 Tfh
peak.169090	14:44981056-44982162	Gm17173	intron	0.733533	2381.46	1432.28	2.66379e-07	4.24175e-07	CD4 Tfh
peak.12546	1:164881560-164883095	Gm32569	intron	0.733311	3716.81	2235.74	2.50279e-11	4.6587e-11	CD4 Tfh
peak.214370	19:40119643-40119956		intergenic	0.733168	5850.36	3519.47	1.8084e-53	9.13029e-53	CD4 Tfh
peak.53410	4:129853945-129855787	Ptp4a2	intergenic	0.733009	2535.47	1525.46	4.788e-17	1.07671e-16	CD4 Tfh
peak.22465	2:71782322-71782487	Itga6	intron	0.73297	5007.08	3012.58	1.47538e-46	6.6749e-46	CD4 Tfh
peak.182053	15:79413338-79415127	Csnk1e	intergenic	0.732836	6517.09	3921.46	1.82306e-15	3.90946e-15	CD4 Tfh
peak.78762	6:98992268-98993667	Foxp1	intron	0.732602	9924.01	5972.44	5.95691e-93	4.86986e-92	CD4 Tfh
peak.157821	13:28501668-28503253		intergenic	0.732579	8652.52	5207.32	1.22889e-84	9.14283e-84	CD4 Tfh
peak.40233	3:103870390-103870637	Ptpn22	intron	0.732498	2550.49	1535.04	1.03839e-09	1.82053e-09	CD4 Tfh
peak.4802	1:69688794-69689340	Ikzf2	promoter	0.732243	5694.48	3427.89	3.95908e-20	9.7389e-20	CD4 Tfh
peak.140207	11:86590122-86590427	Vmp1	intron	0.732137	4714.09	2837.94	1.21981e-10	2.21273e-10	CD4 Tfh
peak.39862	3:101293519-101294054	Cd2	intergenic	0.731817	3211.59	1933.84	6.07167e-07	9.51867e-07	CD4 Tfh
peak.55569	4:141367726-141368736	Gm13075	intergenic	0.731395	2336.39	1407.25	1.03546e-20	2.59071e-20	CD4 Tfh
peak.46428	4:32423407-32427033	Bach2	intron	0.731245	19620.8	11819.2	1.24092e-165	2.06276e-164	CD4 Tfh
peak.136625	11:60872534-60874334	Tmem11	intron	0.731123	5333.88	3213.31	4.1547e-07	6.56129e-07	CD4 Tfh
peak.140604	11:88588938-88590363	Msi2	promoter	0.730611	6541.51	3942.23	1.17107e-16	2.60513e-16	CD4 Tfh
peak.29999	2:157746368-157747342	Ctnnbl1	intron	0.730352	7846.81	4729.72	8.25712e-92	6.66899e-91	CD4 Tfh
peak.108347	9:21455076-21456225	Dnm2	promoter	0.730229	2676.33	1613.31	0.0390206	0.0464574	CD4 Tfh
peak.196228	17:26550793-26551816	Dusp1	intron	0.730208	3835.13	2311.88	0.00619068	0.00782153	CD4 Tfh
peak.52143	4:118295409-118296620		intergenic	0.730127	7039.21	4243.59	2.97302e-36	1.09144e-35	CD4 Tfh
peak.133022	11:22928045-22930349	Commd1b	intron	0.729835	5564.89	3355.47	6.0518e-06	9.06534e-06	CD4 Tfh
peak.81639	6:128349612-128350129	Tulp3	intron	0.7298	4216.39	2542.43	5.09394e-20	1.24902e-19	CD4 Tfh
peak.3029	1:52328299-52329239		intergenic	0.729748	2203.04	1328.45	1.79782e-12	3.48494e-12	CD4 Tfh
peak.183819	15:94600182-94602130	Twf1	intergenic	0.729711	6768.76	4081.73	2.33896e-37	8.80189e-37	CD4 Tfh
peak.62227	5:65667307-65669002	Pds5a	intron	0.729377	2281.92	1376.37	1.69849e-08	2.8405e-08	CD4 Tfh
peak.70769	5:146865370-146866242	Rasl11a	intergenic	0.729327	2839.72	1712.88	3.52785e-11	6.53111e-11	CD4 Tfh
peak.56585	4:149854016-149855334	Spsb1	intergenic	0.72898	11445.3	6905.29	1.30852e-154	1.96057e-153	CD4 Tfh
peak.109542	9:40345846-40346694	Gramd1b	promoter	0.728761	2967.44	1790.62	4.44767e-10	7.89779e-10	CD4 Tfh
peak.150579	12:73887569-73889073	Gm15283	intron	0.728193	10267.7	6198.2	6.85801e-97	5.85521e-96	CD4 Tfh
peak.169763	14:52566253-52568169	Trav2	promoter	0.727983	6085.12	3673.88	1.73975e-07	2.79126e-07	CD4 Tfh
peak.75048	6:51269973-51272047	Gm32479	intergenic	0.727978	24498.3	14790.8	0	0	CD4 Tfh
peak.99038	8:36118959-36119919	Prag1	intron	0.727568	5104.74	3082.86	3.40775e-06	5.16778e-06	CD4 Tfh
peak.105252	8:117775761-117776848	Mphosph6	intergenic	0.727454	6725.57	4062.03	6.98734e-23	1.86015e-22	CD4 Tfh
peak.170941	14:60704546-60705592	Spata13	promoter	0.727402	9153.98	5528.92	2.5881e-81	1.85558e-80	CD4 Tfh
peak.119812	10:13087017-13087992	Plagl1	intron	0.727283	2860.38	1727.79	7.41985e-05	0.00010532	CD4 Tfh
peak.64913	5:103440565-103440990	Ptpn13	intron	0.726803	2616.23	1580.83	6.10884e-07	9.5754e-07	CD4 Tfh
peak.42415	3:131154597-131155311	Lef1	intron	0.726341	5191.14	3137.7	2.45471e-08	4.07608e-08	CD4 Tfh
peak.134568	11:45875281-45876422	Clint1	intron	0.72598	3867.06	2337.97	2.14044e-14	4.42954e-14	CD4 Tfh
peak.55701	4:142014449-142015782	Fhad1	promoter	0.725932	3157.13	1908.82	3.17558e-14	6.53313e-14	CD4 Tfh
peak.104934	8:115709314-115709439	Maf	promoter	0.725593	2157.97	1305.02	0.000965694	0.00128595	CD4 Tfh
peak.50137	4:89523382-89525355		intergenic	0.72552	9766.25	5906.42	1.95733e-87	1.50282e-86	CD4 Tfh
peak.23599	2:83744346-83745955	Itgav	intron	0.725409	3814.47	2307.09	0.0228946	0.0277804	CD4 Tfh
peak.176232	15:6568155-6569668	Fyb	promoter	0.725346	11674.4	7061.3	2.93069e-100	2.59563e-99	CD4 Tfh
peak.70074	5:140914657-140916349	Card11	intron	0.725174	5882.29	3558.34	5.27869e-29	1.64363e-28	CD4 Tfh
peak.84105	7:3450557-3451782	Gm35037	promoter	0.725084	7769.8	4700.43	4.72656e-49	2.22702e-48	CD4 Tfh
peak.216861	X:9138850-9140223		intergenic	0.725016	5886.04	3561	1.22557e-12	2.38986e-12	CD4 Tfh
peak.152990	12:99322047-99323218	Foxn3	intron	0.72478	3284.84	1987.62	0.0159821	0.0196063	CD4 Tfh
peak.39106	3:95738886-95739962	Ecm1	promoter	0.724513	4836.17	2926.85	7.57003e-25	2.12237e-24	CD4 Tfh
peak.159880	13:46690455-46691739	Nup153	intron	0.724394	12902.7	7809.38	5.09898e-162	8.18553e-161	CD4 Tfh
peak.93094	7:113250391-113251358	Arntl	intron	0.724335	3115.81	1885.92	0.00560663	0.00710324	CD4 Tfh
peak.206204	18:38949560-38950660	Arhgap26	intron	0.724316	2336.39	1414.18	4.96676e-14	1.01579e-13	CD4 Tfh
peak.140214	11:86595976-86596551	Vmp1	intron	0.724219	8613.08	5213.71	1.10059e-62	6.31713e-62	CD4 Tfh
peak.30150	2:158743428-158744229	Ppp1r16b	intron	0.724097	3190.93	1931.71	1.29459e-05	1.90989e-05	CD4 Tfh
peak.80536	6:119386157-119387650	Adipor2	promoter	0.724048	5213.68	3156.34	1.22002e-08	2.05172e-08	CD4 Tfh
peak.29759	2:156266752-156268284	Phf20	exon	0.723984	5501.03	3330.45	4.15506e-44	1.79423e-43	CD4 Tfh
peak.75052	6:51362315-51363540		intergenic	0.723821	6030.66	3651.51	3.18172e-22	8.30871e-22	CD4 Tfh
peak.18747	2:30471727-30472556	Ier5l	promoter	0.72376	5570.52	3373.04	1.26534e-09	2.21064e-09	CD4 Tfh
peak.124755	10:68540352-68542627	Cabcoco1	promoter	0.723591	27773.7	16819.4	0	0	CD4 Tfh
peak.92811	7:110252462-110255096	Swap70	intron	0.723467	2989.97	1810.85	9.79737e-06	1.45366e-05	CD4 Tfh
peak.153973	12:106031726-106032861	Vrk1	promoter	0.723463	6723.69	4072.15	4.22157e-27	1.2546e-26	CD4 Tfh
peak.145934	12:3568625-3569152	Dtnb	intergenic	0.723394	3414.43	2068.02	0.000482532	0.00065416	CD4 Tfh
peak.118709	9:123461727-123462612	Lars2	exon	0.72327	128375	77760	0	0	CD4 Tfh
peak.37467	3:83124035-83124260		intergenic	0.723181	4203.24	2546.16	0.000229108	0.000316299	CD4 Tfh
peak.17634	2:22957239-22958002	Abi1	intron	0.723145	2650.03	1605.32	8.66716e-10	1.52414e-09	CD4 Tfh
peak.80579	6:119635492-119636600	Erc1	intron	0.723128	6520.85	3950.22	2.70079e-15	5.75678e-15	CD4 Tfh
peak.179764	15:59397125-59397823	Nsmce2	intron	0.722905	2204.92	1335.91	6.83593e-12	1.29862e-11	CD4 Tfh
peak.181529	15:76758992-76759355	Arhgap39	intron	0.722782	2858.51	1732.05	1.05072e-21	2.70443e-21	CD4 Tfh
peak.198715	17:43016114-43018049	Tnfrsf21	promoter	0.722635	4287.76	2598.34	0.00470288	0.00599104	CD4 Tfh
peak.27287	2:128379647-128379891	Morrbid	intron	0.722538	2332.63	1413.64	3.57097e-09	6.1321e-09	CD4 Tfh
peak.39951	3:101803763-101804238		intergenic	0.722214	3371.23	2043.53	0.0020097	0.00262484	CD4 Tfh
peak.142264	11:100845692-100846375	Stat5b	intron	0.72205	7897.52	4787.75	2.95257e-39	1.15411e-38	CD4 Tfh
peak.4574	1:66174567-66176506	Map2	promoter	0.722012	4028.58	2442.33	2.21971e-07	3.54404e-07	CD4 Tfh
peak.98782	8:34529443-34530635		intergenic	0.721872	7625.19	4623.23	6.04479e-29	1.88022e-28	CD4 Tfh
peak.106520	8:125343370-125344702		intergenic	0.721677	8947.39	5425.62	3.72942e-49	1.76039e-48	CD4 Tfh
peak.201141	17:70746252-70747219	Dlgap1	intron	0.721386	3018.15	1830.55	5.99397e-08	9.80567e-08	CD4 Tfh
peak.81357	6:125493903-125495297	Cd9	promoter	0.721018	9461.99	5740.3	2.29454e-120	2.47748e-119	CD4 Tfh
peak.69242	5:135903461-135904692	Ywhag	intergenic	0.720895	8524.81	5172.18	7.50556e-66	4.48821e-65	CD4 Tfh
peak.35990	3:58490545-58491409	Tsc22d2	intergenic	0.72047	2161.72	1311.95	6.94831e-07	1.08628e-06	CD4 Tfh
peak.148365	12:36214792-36215945	Lrrc72	intron	0.719898	3833.25	2327.32	0.0401788	0.0478012	CD4 Tfh
peak.167264	14:19961456-19963007	Gng2	intron	0.719573	16615.8	10090.4	1.56966e-212	4.09048e-211	CD4 Tfh
peak.7840	1:106866251-106867228	Serpinb5	intron	0.719507	5138.55	3120.66	4.1067e-44	1.77355e-43	CD4 Tfh
peak.114437	9:80069968-80070471	Senp6	intron	0.719436	2336.39	1418.97	6.86361e-14	1.39807e-13	CD4 Tfh
peak.182986	15:84167398-84169327	Pnpla3	promoter	0.719404	9698.64	5890.45	1.32129e-67	8.11071e-67	CD4 Tfh
peak.76105	6:65537403-65539431	Tnip3	exon	0.719235	11775.8	7152.88	2.71092e-99	2.37235e-98	CD4 Tfh
peak.145876	12:3278757-3279544	Rab10	intron	0.719049	2379.58	1445.59	4.35324e-13	8.62506e-13	CD4 Tfh
peak.193773	17:3229791-3231045	Gm49797	promoter	0.719049	2353.29	1429.62	5.12231e-06	7.70358e-06	CD4 Tfh
peak.140590	11:88556027-88556392	Msi2	intron	0.718708	2122.28	1289.58	8.40031e-07	1.30854e-06	CD4 Tfh
peak.34329	3:30951699-30953113	Phc3	intron	0.71846	12230.4	7432.94	1.07016e-167	1.8083e-166	CD4 Tfh
peak.106643	8:126476063-126476616	Tarbp1	promoter	0.718394	2755.21	1674.54	0.00773411	0.00970814	CD4 Tfh
peak.148366	12:36216074-36217767	Lrrc72	promoter	0.718241	9373.72	5697.7	2.57915e-73	1.70197e-72	CD4 Tfh
peak.176169	15:5561181-5562923		intergenic	0.717941	2443.44	1485.52	1.3657e-18	3.22032e-18	CD4 Tfh
peak.159563	13:44819102-44819876	Jarid2	intron	0.717879	6169.64	3751.08	2.95499e-35	1.06235e-34	CD4 Tfh
peak.132578	11:19992451-19993598	Spred2	intron	0.717543	10057.4	6116.2	5.94903e-90	4.70513e-89	CD4 Tfh
peak.187610	16:25064328-25065384		intergenic	0.717516	3532.75	2148.42	0.0144568	0.0177979	CD4 Tfh
peak.118587	9:122398241-122399914	A730085K08Rik	promoter	0.717265	4956.37	3014.71	2.40475e-09	4.15717e-09	CD4 Tfh
peak.162027	13:73469404-73470144	Lpcat1	promoter	0.717166	10057.4	6117.8	1.63581e-89	1.28671e-88	CD4 Tfh
peak.59507	5:30012625-30013758	Tyms	intergenic	0.717086	2666.94	1622.36	1.00366e-15	2.16989e-15	CD4 Tfh
peak.120687	10:21028663-21030044	Ahi1	intron	0.716886	3252.91	1979.1	5.3394e-09	9.10371e-09	CD4 Tfh
peak.78834	6:99249547-99250422	Foxp1	promoter	0.716705	2772.11	1686.79	9.60229e-05	0.000135541	CD4 Tfh
peak.182463	15:80937871-80939049	Tnrc6b	exon	0.716519	3138.35	1909.88	2.29129e-08	3.80977e-08	CD4 Tfh
peak.207708	18:61313525-61314789	Ppargc1b	intron	0.716265	2657.55	1617.57	0.01555	0.0190955	CD4 Tfh
peak.137794	11:70622104-70622888	Chrne	intergenic	0.716027	3403.16	2071.75	6.71719e-06	1.00408e-05	CD4 Tfh
peak.131470	11:4497162-4499235	Mtmr3	exon	0.715979	11338.2	6902.63	2.32312e-105	2.16296e-104	CD4 Tfh
peak.112942	9:66266881-66268004	Dapk2	promoter	0.715767	3902.74	2376.31	0.0389847	0.0464161	CD4 Tfh
peak.44979	4:6970319-6971171	Tox	intron	0.715562	8119.14	4944.29	4.20197e-70	2.67086e-69	CD4 Tfh
peak.134069	11:34736967-34737932	Dock2	intron	0.715399	3508.34	2136.7	0.00286015	0.00369675	CD4 Tfh
peak.13794	1:177188584-177189541	Akt3	intron	0.715388	2266.9	1380.63	1.13689e-05	1.68163e-05	CD4 Tfh
peak.153349	12:100996459-100996710	Ccdc88c	intron	0.715331	3202.2	1950.35	0.0175769	0.0215049	CD4 Tfh
peak.76292	6:67317117-67318941	Il12rb2	intron	0.715274	4920.69	2997.14	5.87245e-05	8.38327e-05	CD4 Tfh
peak.43746	3:146344806-146345976		intergenic	0.715223	2781.5	1694.24	3.50208e-07	5.54686e-07	CD4 Tfh
peak.13999	1:179549060-179550007	Cnst	intron	0.714996	9965.33	6070.95	1.56836e-103	1.43684e-102	CD4 Tfh
peak.74788	6:49213434-49215995	Igf2bp3	promoter	0.714927	14521.7	8847.12	1.52695e-167	2.57233e-166	CD4 Tfh
peak.6087	1:85953147-85954235	Gpr55	intron	0.714831	5087.84	3099.9	3.51166e-06	5.32225e-06	CD4 Tfh
peak.121593	10:30655087-30657225	Ncoa7	promoter	0.714601	8066.55	4915.54	4.25246e-68	2.6282e-67	CD4 Tfh
peak.195263	17:17397083-17399294	Gm26873	intron	0.71438	8224.31	5012.44	2.032e-38	7.82703e-38	CD4 Tfh
peak.176843	15:12435525-12437683	Pdzd2	exon	0.714269	6487.04	3953.94	1.09387e-29	3.4637e-29	CD4 Tfh
peak.72346	6:17748519-17749971	St7	promoter	0.713556	8629.98	5262.69	3.15015e-53	1.58367e-52	CD4 Tfh
peak.6720	1:91023784-91024914	Lrrfip1	intron	0.713377	2892.31	1763.99	1.21331e-11	2.28427e-11	CD4 Tfh
peak.44132	3:152431901-152433265	Zzz3	intron	0.713289	5382.71	3283.06	0.000490351	0.000664528	CD4 Tfh
peak.159821	13:46158965-46160021		intergenic	0.713218	15083.2	9200.13	2.517e-203	6.02607e-202	CD4 Tfh
peak.178570	15:39658985-39660524	Rims2	promoter	0.71276	7020.43	4283.53	1.05566e-30	3.41899e-30	CD4 Tfh
peak.171112	14:61787457-61788597		intergenic	0.712512	8517.3	5197.74	1.32284e-53	6.69532e-53	CD4 Tfh
peak.209146	18:77121293-77122538	Pias2	intron	0.712375	3294.23	2010.52	1.1998e-05	1.77233e-05	CD4 Tfh
peak.201195	17:70963587-70963965	Myl12b	intergenic	0.711975	86478.3	52793.6	0	0	CD4 Tfh
peak.36470	3:65352009-65353850	Kcnab1	promoter	0.711592	6184.67	3776.64	7.01209e-16	1.52286e-15	CD4 Tfh
peak.203268	17:88251674-88252369	Gm31615	intergenic	0.711504	2340.14	1429.08	3.8075e-09	6.53048e-09	CD4 Tfh
peak.65559	5:107731130-107732264	Gfi1	intergenic	0.711481	8164.21	4985.82	1.34517e-67	8.25469e-67	CD4 Tfh
peak.165503	13:112271447-112272831	Ankrd55	intergenic	0.711223	2601.2	1588.82	1.31497e-10	2.382e-10	CD4 Tfh
peak.187315	16:23279749-23280629	St6gal1	intron	0.711179	8261.87	5046.52	8.1931e-62	4.64367e-61	CD4 Tfh
peak.175538	14:121290731-121291685	Stk24	intron	0.711101	3059.47	1868.88	1.44603e-08	2.42372e-08	CD4 Tfh
peak.77851	6:87741705-87743600	Rab43	intergenic	0.710839	7326.57	4476.27	2.46483e-33	8.46451e-33	CD4 Tfh
peak.122032	10:39377935-39378462	Fyn	intron	0.710827	2409.63	1472.21	1.85687e-12	3.59655e-12	CD4 Tfh
peak.77278	6:83582018-83583852	Gm21284	exon	0.710671	5996.85	3664.29	7.48475e-13	1.47051e-12	CD4 Tfh
peak.62974	5:73379821-73380496	Ociad2	intergenic	0.710308	2698.87	1649.52	0.000651373	0.000875818	CD4 Tfh
peak.165521	13:112343025-112343947	Ankrd55	intron	0.710094	6071.98	3711.68	1.66283e-16	3.67803e-16	CD4 Tfh
peak.42319	3:130809340-130811072	2010110G14Rik	intergenic	0.709827	9702.39	5931.98	8.85963e-101	7.88986e-100	CD4 Tfh
peak.55576	4:141406813-141407370	Gm13075	intron	0.709618	2310.09	1412.58	2.42224e-07	3.86264e-07	CD4 Tfh
peak.9691	1:135127966-135128714	Ptpn7	intergenic	0.709438	6237.25	3814.44	2.88186e-22	7.5373e-22	CD4 Tfh
peak.144569	11:116380353-116381161	Rnf157	intron	0.709435	3763.76	2301.76	0.0249214	0.0301456	CD4 Tfh
peak.21738	2:62648609-62649114	Ifih1	intergenic	0.709417	2317.61	1417.37	3.12922e-14	6.43877e-14	CD4 Tfh
peak.150944	12:77008967-77010186	Max	intergenic	0.70923	2695.11	1648.45	0.000185769	0.000257813	CD4 Tfh
peak.180108	15:62043304-62044424	Pvt1	intron	0.709026	7165.05	4383.09	7.22548e-29	2.24281e-28	CD4 Tfh
peak.112047	9:61330618-61331233	Gm10655	intergenic	0.708939	3008.76	1840.66	1.9754e-09	3.42714e-09	CD4 Tfh
peak.38199	3:88513139-88513376	Lmna	intergenic	0.708914	4173.19	2553.08	0.000406524	0.000553181	CD4 Tfh
peak.23184	2:78980735-78981445		intergenic	0.708718	5174.23	3165.92	0.000563842	0.000760599	CD4 Tfh
peak.106931	8:128524318-128525026	Nrp1	intergenic	0.708616	3070.73	1879	1.39768e-09	2.43622e-09	CD4 Tfh
peak.68323	5:124636682-124638199	Atp6v0a2	exon	0.708468	11377.7	6962.79	1.81064e-87	1.39129e-86	CD4 Tfh
peak.164153	13:98205459-98206935	Arhgef28	promoter	0.708117	3209.72	1964.72	1.37972e-09	2.40592e-09	CD4 Tfh
peak.77890	6:87915637-87916636	Hmces	promoter	0.707917	10942	6698.7	2.81616e-167	4.72981e-166	CD4 Tfh
peak.189547	16:45723552-45725164	Tagln3	promoter	0.707879	2931.75	1794.87	0.00505833	0.00642659	CD4 Tfh
peak.159822	13:46161600-46162460		intergenic	0.707716	4349.74	2663.29	0.00294513	0.00380342	CD4 Tfh
peak.44045	3:151748414-151749259	Ifi44	promoter	0.707706	2633.13	1612.25	0.00983276	0.0122554	CD4 Tfh
peak.149380	12:55464232-55467380	Nfkbia	intergenic	0.707409	36503.2	22355.3	0	0	CD4 Tfh
peak.80335	6:116337326-116338868	Marchf8	promoter	0.70736	6432.58	3939.57	1.06969e-26	3.14629e-26	CD4 Tfh
peak.14205	1:180639543-180640349	Lin9	promoter	0.707326	2424.66	1484.99	5.51332e-17	1.23766e-16	CD4 Tfh
peak.213519	19:32137751-32139304	Sgms1	intron	0.707203	7698.43	4715.34	2.51273e-25	7.1312e-25	CD4 Tfh
peak.183701	15:93551342-93552965	Prickle1	intron	0.707121	3016.27	1847.59	0.00267252	0.00346264	CD4 Tfh
peak.54000	4:133449387-133450551	Slc9a1	intergenic	0.707052	2698.87	1653.24	6.67322e-14	1.35993e-13	CD4 Tfh
peak.138655	11:76570711-76571856	Abr	promoter	0.706452	4868.1	2983.29	7.06156e-05	0.000100351	CD4 Tfh
peak.52441	4:120797926-120799458	Nfyc	intron	0.706434	2509.18	1537.7	7.3485e-09	1.24667e-08	CD4 Tfh
peak.103413	8:95677047-95678956	Ndrg4	promoter	0.70565	6319.89	3875.14	3.09219e-38	1.1865e-37	CD4 Tfh
peak.121878	10:37136055-37138260	Marcks	promoter	0.705643	22314	13682.3	8.10026e-269	3.59528e-267	CD4 Tfh
peak.158195	13:31567160-31568261		intergenic	0.705472	5296.31	3247.92	0.00123051	0.00162838	CD4 Tfh
peak.180396	15:64173303-64175124	Asap1	intron	0.705248	11409.6	6997.93	4.77408e-108	4.57533e-107	CD4 Tfh
peak.30395	2:163102739-163104299	Mybl2	intergenic	0.705124	28359.7	17395.5	0	0	CD4 Tfh
peak.98827	8:34685914-34687071	B930018H19Rik	intergenic	0.705014	6019.39	3692.51	1.35787e-15	2.92334e-15	CD4 Tfh
peak.36478	3:65434400-65436154	Ssr3	intergenic	0.704984	3335.55	2046.19	5.19344e-05	7.43496e-05	CD4 Tfh
peak.119239	10:6954245-6955183	Oprm1	exon	0.704825	3159.01	1938.1	1.37288e-05	2.02353e-05	CD4 Tfh
peak.212315	19:16598537-16599958	Gna14	exon	0.704657	2422.78	1486.59	1.07391e-07	1.73833e-07	CD4 Tfh
peak.117919	9:118606198-118607787	Itga9	promoter	0.704438	5805.28	3562.59	6.54244e-37	2.43726e-36	CD4 Tfh
peak.99396	8:45409509-45411629	Tlr3	promoter	0.70422	3187.18	1956.21	4.62738e-05	6.64049e-05	CD4 Tfh
peak.141853	11:98476814-98479395	Ikzf3	promoter	0.704192	14827.8	9101.1	9.60466e-183	1.8851e-181	CD4 Tfh
peak.216867	X:9202652-9203244	Lancl3	intron	0.703767	2845.36	1746.95	8.80449e-10	1.54794e-09	CD4 Tfh
peak.89504	7:75785395-75786189	AU020206	intergenic	0.703764	5724.53	3514.67	1.89144e-21	4.83442e-21	CD4 Tfh
peak.144473	11:115954398-115956066	Sap30bp	intron	0.703548	21846.4	13415	1.0804e-289	5.8343e-288	CD4 Tfh
peak.110743	9:50525547-50525933	Pts	promoter	0.703108	2434.05	1495.11	1.09881e-19	2.669e-19	CD4 Tfh
peak.61338	5:53539843-53541147	Rbpj	intron	0.702937	2441.56	1499.9	3.96978e-20	9.76461e-20	CD4 Tfh
peak.206873	18:50063154-50064104	Tnfaip8	intron	0.702635	3085.76	1896.04	2.69251e-08	4.46238e-08	CD4 Tfh
peak.14092	1:180252229-180252435	Psen2	promoter	0.702591	2018.98	1240.6	4.41783e-20	1.08543e-19	CD4 Tfh
peak.181401	15:76207106-76208688	Plec	promoter	0.702574	18694.9	11487.5	1.43037e-217	3.88095e-216	CD4 Tfh
peak.125416	10:77352583-77354242	Adarb1	intron	0.702557	3027.54	1860.37	5.90008e-05	8.42116e-05	CD4 Tfh
peak.190122	16:52292196-52293314	Alcam	intron	0.702438	7459.91	4584.36	2.99221e-27	8.9252e-27	CD4 Tfh
peak.212767	19:23056630-23058573	C330002G04Rik	intron	0.702059	2980.58	1832.15	1.49627e-05	2.20107e-05	CD4 Tfh
peak.142816	11:103773120-103774552	Wnt3	promoter	0.701668	5350.78	3289.98	1.60208e-09	2.78717e-09	CD4 Tfh
peak.166425	14:6426750-6427668		intergenic	0.701353	3915.89	2408.25	3.68784e-11	6.82178e-11	CD4 Tfh
peak.112731	9:65087153-65088019	Gm47350	intron	0.700955	5029.62	3094.04	5.24722e-06	7.88624e-06	CD4 Tfh
peak.187346	16:23378927-23380351	St6gal1	intergenic	0.700918	4088.68	2515.27	2.91297e-08	4.82139e-08	CD4 Tfh
peak.35463	3:51934507-51935889	Maml3	intron	0.700898	3204.08	1971.11	4.02506e-12	7.71193e-12	CD4 Tfh
peak.74941	6:50384240-50384493	Osbpl3	promoter	0.700867	2695.11	1658.04	7.61883e-06	1.1361e-05	CD4 Tfh
peak.207218	18:56358290-56359852	Gramd3	intergenic	0.700655	5347.02	3289.98	0.00493505	0.00627608	CD4 Tfh
peak.13759	1:176945830-176947268	Sdccag8	exon	0.700577	11512.9	7084.19	8.50847e-113	8.55048e-112	CD4 Tfh
peak.41259	3:115641758-115643492		intergenic	0.700506	15436.3	9498.83	9.47866e-171	1.65785e-169	CD4 Tfh
peak.101964	8:81765384-81765663	Inpp4b	intron	0.700403	2156.09	1326.85	2.55014e-20	6.31219e-20	CD4 Tfh
peak.62854	5:72947674-72948892	Slain2	promoter	0.700385	3288.6	2023.83	1.92679e-05	2.81965e-05	CD4 Tfh
peak.29003	2:151970742-151971495	Fam110a	promoter	0.700338	7739.75	4763.26	1.0824e-63	6.28881e-63	CD4 Tfh
peak.55906	4:145283206-145284134	Tnfrsf8	intron	0.699481	3098.91	1908.29	0.000781407	0.00104578	CD4 Tfh
peak.30204	2:160366154-160368344		intergenic	0.699406	7251.44	4465.62	7.04292e-18	1.62475e-17	CD4 Tfh
peak.128185	10:98974661-98977321	Atp2b1	intron	0.699376	2398.37	1477	2.84847e-09	4.91399e-09	CD4 Tfh
peak.220015	X:94540381-94542896	Maged1	promoter	0.698907	4310.3	2655.31	6.82203e-05	9.70465e-05	CD4 Tfh
peak.195757	17:23843290-23844614	Prss41	promoter	0.69872	13419.2	8267.82	3.21288e-155	4.84186e-154	CD4 Tfh
peak.77233	6:83412694-83413481	Tet3	intron	0.698577	9137.08	5630.08	1.39131e-84	1.03393e-83	CD4 Tfh
peak.183793	15:94478159-94479733	Adamts20	intergenic	0.698066	3136.47	1933.31	3.58123e-06	5.42515e-06	CD4 Tfh
peak.45426	4:11088408-11089658	Ndufaf6	intergenic	0.697901	12183.4	7510.68	2.23953e-140	2.91221e-139	CD4 Tfh
peak.113417	9:70039542-70040869	Gtf2a2	intergenic	0.697853	2969.32	1830.55	5.8713e-06	8.80106e-06	CD4 Tfh
peak.168632	14:34317125-34318661	Glud1	intron	0.697852	6530.24	4025.82	6.85369e-20	1.67396e-19	CD4 Tfh
peak.73554	6:34937741-34939854	Wdr91	intergenic	0.697761	2762.72	1703.29	0.000176252	0.000244946	CD4 Tfh
peak.53214	4:129007862-129009327	Ak2	exon	0.697717	4900.03	3021.1	6.9698e-28	2.11087e-27	CD4 Tfh
peak.214375	19:40231200-40232899	Pdlim1	promoter	0.697493	2445.32	1507.89	1.16982e-08	1.96866e-08	CD4 Tfh
peak.64785	5:100826042-100827305	Abraxas1	intergenic	0.697436	3483.92	2148.42	0.0113363	0.0140573	CD4 Tfh
peak.112283	9:62366952-62367685	Anp32a	promoter	0.697299	3222.86	1987.62	0.000118699	0.000166569	CD4 Tfh
peak.80825	6:120911638-120911966	Bid	intron	0.697023	2392.73	1475.94	2.21604e-09	3.83623e-09	CD4 Tfh
peak.46574	4:33307662-33308128	Rngtt	intergenic	0.696719	2343.9	1446.12	3.31878e-10	5.92077e-10	CD4 Tfh
peak.6944	1:92177969-92178718	Hdac4	promoter	0.696692	7551.94	4659.43	1.43736e-73	9.50119e-73	CD4 Tfh
peak.179651	15:58696482-58697829		intergenic	0.696511	2648.16	1634.08	0.000476301	0.000645916	CD4 Tfh
peak.55192	4:138883824-138884905	Otud3	intergenic	0.696461	3284.84	2027.02	0.00376585	0.00482915	CD4 Tfh
peak.192367	16:89773369-89774939	Tiam1	intergenic	0.696231	5623.11	3470.48	2.33784e-15	4.99465e-15	CD4 Tfh
peak.47073	4:41706814-41707839	Il11ra1	intron	0.696163	5418.39	3344.29	0.000478714	0.000649075	CD4 Tfh
peak.136644	11:60976338-60977700	Map2k3	intergenic	0.695905	2973.07	1835.34	4.55004e-11	8.38635e-11	CD4 Tfh
peak.108934	9:32158850-32159665	Arhgap32	intron	0.695793	3012.51	1859.83	1.48792e-10	2.68902e-10	CD4 Tfh
peak.109427	9:37544021-37545541	Nrgn	promoter	0.695744	7649.6	4722.79	1.97932e-36	7.2939e-36	CD4 Tfh
peak.91412	7:98796805-98798511		intergenic	0.695576	5961.17	3680.8	0.00037022	0.000504876	CD4 Tfh
peak.84448	7:10494059-10496040	Zik1	promoter	0.695117	7724.73	4771.25	2.5041e-28	7.67355e-28	CD4 Tfh
peak.3948	1:60042245-60043890	Ica1l	promoter	0.695046	12373.1	7642.73	1.26391e-162	2.04248e-161	CD4 Tfh
peak.100535	8:67996525-67997459	Psd3	intron	0.694266	2608.72	1612.25	4.98182e-16	1.08679e-15	CD4 Tfh
peak.182686	15:81965811-81966932	Pmm1	intergenic	0.694098	3897.11	2408.78	0.0267186	0.0322442	CD4 Tfh
peak.196139	17:26040855-26041841	Rab11fip3	intron	0.693942	2924.24	1807.65	0.0090852	0.0113506	CD4 Tfh
peak.176873	15:12667107-12668829	Pdzd2	intron	0.693743	6077.61	3757.47	6.82393e-45	2.99764e-44	CD4 Tfh
peak.154616	12:110685718-110686334	Hsp90aa1	intergenic	0.69354	2323.24	1436.54	3.2555e-11	6.0315e-11	CD4 Tfh
peak.123583	10:58381955-58383818	Lims1	intron	0.693283	9407.53	5818.03	2.14815e-64	1.25844e-63	CD4 Tfh
peak.9935	1:136616794-136618114	Zfp281	intergenic	0.693073	6105.78	3776.64	3.64021e-50	1.74907e-49	CD4 Tfh
peak.66811	5:115711428-115712921	Bicdl1	intron	0.693056	16651.5	10299.6	1.54679e-181	2.99954e-180	CD4 Tfh
peak.132950	11:22512113-22513445	Tmem17	promoter	0.693031	9129.57	5647.12	4.83423e-96	4.08253e-95	CD4 Tfh
peak.18230	2:27121576-27122891		intergenic	0.692965	3788.18	2343.29	1.98719e-10	3.57456e-10	CD4 Tfh
peak.81830	6:129265627-129268519	Cd69	exon	0.692832	6083.25	3763.33	0.000646024	0.000868897	CD4 Tfh
peak.116239	9:104276847-104278287	Acpp	intergenic	0.692828	8949.27	5536.37	1.98851e-58	1.07772e-57	CD4 Tfh
peak.70995	5:148379191-148380320	Slc7a1	intron	0.69264	8966.17	5547.55	1.0327e-74	6.90856e-74	CD4 Tfh
peak.6028	1:85776017-85776638	A630001G21Rik	intron	0.692619	2336.39	1445.59	1.06148e-11	2.00171e-11	CD4 Tfh
peak.177354	15:25992600-25994090	Zfp622	promoter	0.692532	4535.67	2806.52	1.81888e-05	2.66506e-05	CD4 Tfh
peak.204098	18:10051407-10053234	Usp14	intergenic	0.692509	7856.2	4861.23	1.05126e-67	6.46436e-67	CD4 Tfh
peak.178456	15:38452087-38453472	Azin1	intergenic	0.692214	6575.32	4069.48	6.3532e-31	2.06814e-30	CD4 Tfh
peak.25318	2:105867963-105868123	Elp4	promoter	0.691853	1973.91	1221.96	3.73735e-12	7.17024e-12	CD4 Tfh
peak.179581	15:58145025-58145992	Wdyhv1	intron	0.691282	5792.14	3587.09	1.21095e-13	2.44548e-13	CD4 Tfh
peak.9198	1:131652351-131653897	Ctse	intron	0.691194	11514.8	7131.58	5.77684e-117	6.05906e-116	CD4 Tfh
peak.109227	9:34983181-34984293	Kirrel3	intron	0.691061	2377.71	1472.74	0.00490899	0.0062444	CD4 Tfh
peak.155138	12:113429797-113431189	Ighj1	promoter	0.690675	5925.48	3671.21	1.49054e-05	2.19306e-05	CD4 Tfh
peak.52670	4:123305645-123307514	Bmp8a	intergenic	0.690605	9758.74	6046.45	4.44386e-81	3.17497e-80	CD4 Tfh
peak.186012	16:11072835-11074034	Snn	exon	0.690546	4361.01	2702.16	3.27049e-12	6.28695e-12	CD4 Tfh
peak.31817	2:170252249-170253495		intergenic	0.690379	3667.98	2273.01	1.66916e-07	2.68044e-07	CD4 Tfh
peak.124621	10:67871541-67872794	Zfp365	intergenic	0.690309	2383.34	1477	3.67312e-05	5.3022e-05	CD4 Tfh
peak.117107	9:111002862-111004040	Lrrc2	intergenic	0.690204	9888.33	6128.45	1.42176e-88	1.10626e-87	CD4 Tfh
peak.97840	8:22123818-22125426	Nek3	intergenic	0.690079	2691.35	1668.15	5.70869e-05	8.15518e-05	CD4 Tfh
peak.39854	3:101279556-101279889	Cd2	promoter	0.690037	2317.61	1436.54	0.0038464	0.00492884	CD4 Tfh
peak.109026	9:32612828-32613406	Gm47680	promoter	0.689976	6667.34	4132.84	1.14246e-21	2.93861e-21	CD4 Tfh
peak.139987	11:85323507-85324805	Ppm1d	intron	0.689853	9155.86	5675.87	1.27116e-69	8.02986e-69	CD4 Tfh
peak.123183	10:50897611-50898634	Ascc3	intergenic	0.689837	2313.85	1434.41	1.50667e-16	3.33945e-16	CD4 Tfh
peak.184176	15:97667261-97668214	Rpap3	intergenic	0.689621	12673.6	7857.83	1.60543e-153	2.38429e-152	CD4 Tfh
peak.117350	9:114367787-114369863	Crtap	intergenic	0.689425	5063.43	3139.83	0.035203	0.0420675	CD4 Tfh
peak.203983	18:7409876-7410838	Mpp7	intron	0.68915	6582.83	4082.79	9.67741e-23	2.56593e-22	CD4 Tfh
peak.34858	3:38201336-38202896		intergenic	0.689146	2481	1538.77	3.83896e-05	5.53439e-05	CD4 Tfh
peak.119336	10:7819201-7819982	Ppil4	intron	0.689053	3408.8	2114.34	0.00856447	0.0107207	CD4 Tfh
peak.69246	5:135911695-135912585	Ywhag	intron	0.688926	2676.33	1660.17	8.0169e-14	1.62847e-13	CD4 Tfh
peak.203049	17:86988194-86989485	Rhoq	intron	0.68866	10104.3	6269.02	1.86261e-91	1.49783e-90	CD4 Tfh
peak.143197	11:106430146-106431245	Ern1	intron	0.688577	6821.35	4232.41	2.05586e-30	6.61375e-30	CD4 Tfh
peak.29028	2:152104632-152106136	Srxn1	promoter	0.688484	14647.5	9088.85	2.3235e-209	5.84725e-208	CD4 Tfh
peak.13285	1:171770892-171771674	Slamf1	intron	0.688236	6385.62	3962.99	1.57656e-23	4.26601e-23	CD4 Tfh
peak.145827	11:121741391-121742105	Metrnl	intergenic	0.688189	2918.61	1811.38	5.02669e-05	7.20022e-05	CD4 Tfh
peak.131848	11:6184065-6185129	Nudcd3	intron	0.688185	7196.98	4466.69	2.30439e-25	6.54613e-25	CD4 Tfh
peak.96300	7:143052248-143053825	Cd81	promoter	0.688085	7052.36	4377.24	9.91594e-62	5.61605e-61	CD4 Tfh
peak.71698	6:5509255-5510362		intergenic	0.688046	3510.22	2178.77	2.69937e-17	6.11978e-17	CD4 Tfh
peak.135605	11:53608975-53610482	Il4	exon	0.687669	9371.84	5818.57	9.01517e-63	5.18365e-62	CD4 Tfh
peak.118844	9:124039898-124040062	Ccr3	intergenic	0.68766	1838.68	1141.56	2.08287e-22	5.4682e-22	CD4 Tfh
peak.17793	2:24761702-24763640	Cacna1b	promoter	0.687464	7234.54	4492.24	8.63122e-43	3.6402e-42	CD4 Tfh
peak.37783	3:85886750-85889162	Gm37240	promoter	0.687454	18948.4	11766	2.68196e-233	8.41625e-232	CD4 Tfh
peak.60436	5:36005751-36006950	Afap1	intergenic	0.687454	5230.58	3247.92	6.87864e-36	2.5089e-35	CD4 Tfh
peak.159792	13:45923787-45925638	Atxn1	intron	0.687394	16936.9	10517.4	6.67432e-213	1.74986e-211	CD4 Tfh
peak.198788	17:44261552-44262380	Clic5	intron	0.687382	2860.38	1776.24	1.6777e-10	3.02525e-10	CD4 Tfh
peak.11490	1:155200437-155202313	Stx6	exon	0.687363	19654.6	12205.3	3.2544e-291	1.79736e-289	CD4 Tfh
peak.110749	9:50547507-50548813	Bco2	intron	0.687317	7166.93	4450.71	4.54934e-19	1.08798e-18	CD4 Tfh
peak.121098	10:24458421-24459952		intergenic	0.687281	2946.78	1830.02	8.06935e-18	1.85802e-17	CD4 Tfh
peak.43696	3:146145524-146146538	Mcoln2	intergenic	0.687169	5799.65	3602	1.4177e-19	3.43288e-19	CD4 Tfh
peak.89144	7:73517390-73518122	Chd2	intron	0.686615	2274.41	1413.11	1.62304e-16	3.59208e-16	CD4 Tfh
peak.42704	3:135289852-135290838	Bdh2	promoter	0.686418	2681.96	1666.56	0.00158351	0.0020822	CD4 Tfh
peak.105383	8:119786195-119786565	Meak7	intergenic	0.686333	2396.49	1489.25	7.14358e-10	1.25986e-09	CD4 Tfh
peak.216962	X:11839190-11840366		intergenic	0.686305	2787.14	1732.05	6.26526e-10	1.10702e-09	CD4 Tfh
peak.131147	11:3151300-3151855	Sfi1	intron	0.686245	9129.57	5673.74	1.4473e-72	9.45118e-72	CD4 Tfh
peak.118361	9:121360089-121361520	Trak1	intron	0.685891	8928.61	5550.22	7.23722e-66	4.32908e-65	CD4 Tfh
peak.138119	11:73280493-73282318		intergenic	0.685837	4618.31	2870.95	1.02245e-07	1.65642e-07	CD4 Tfh
peak.79476	6:108532857-108533245	Itpr1	intron	0.685824	4734.75	2943.36	0.00172793	0.00226642	CD4 Tfh
peak.76346	6:67530956-67533935	Tacstd2	promoter	0.685515	16589.5	10315.1	1.2121e-173	2.18486e-172	CD4 Tfh
peak.191079	16:67619530-67621668	Cadm2	promoter	0.68502	4133.75	2571.18	0.00958005	0.0119538	CD4 Tfh
peak.166418	14:6107545-6109133	Gm3468	promoter	0.684992	5236.21	3256.97	2.28134e-15	4.87661e-15	CD4 Tfh
peak.205418	18:32816034-32817456	Wdr36	intergenic	0.684845	2358.93	1467.42	1.17272e-07	1.89496e-07	CD4 Tfh
peak.18567	2:29670205-29671071	Rapgef1	intron	0.684784	10928.8	6798.8	4.65936e-106	4.37692e-105	CD4 Tfh
peak.140607	11:88595469-88596389	Msi2	intron	0.684603	10788	6712.01	4.08344e-92	3.30836e-91	CD4 Tfh
peak.67722	5:122274531-122275591	Pptc7	intergenic	0.684483	13853.1	8619.76	1.49767e-158	2.32367e-157	CD4 Tfh
peak.123708	10:59607943-59609538	Mcu	intron	0.684482	3190.93	1985.49	2.72696e-05	3.96259e-05	CD4 Tfh
peak.127838	10:95939804-95942610	Eea1	promoter	0.684358	32600.5	20286.7	0	0	CD4 Tfh
peak.142036	11:99130652-99132766	Ccr7	intergenic	0.684319	21720.5	13516.7	1.47826e-227	4.40093e-226	CD4 Tfh
peak.99018	8:36027718-36029034		intergenic	0.684142	8220.55	5116.27	1.94231e-61	1.0948e-60	CD4 Tfh
peak.213980	19:36182676-36184142	Gm32081	promoter	0.684063	4881.25	3038.14	2.46397e-06	3.76164e-06	CD4 Tfh
peak.70806	5:147021416-147022508	Lnx2	intron	0.683924	2342.02	1457.84	4.24676e-15	8.99778e-15	CD4 Tfh
peak.201163	17:70849184-70849476	Tgif1	promoter	0.683811	4066.14	2531.25	0.00717156	0.00902357	CD4 Tfh
peak.106094	8:123110444-123111888	Galnt2l	intron	0.683713	6372.48	3967.25	2.44785e-17	5.5557e-17	CD4 Tfh
peak.104386	8:109961567-109962854	Phlpp2	intergenic	0.683655	2298.82	1431.21	2.93653e-22	7.67823e-22	CD4 Tfh
peak.55930	4:145341432-145342625	Tnfrsf8	intergenic	0.683481	8427.15	5247.25	8.85557e-36	3.22331e-35	CD4 Tfh
peak.67732	5:122291920-122292767	Pptc7	intron	0.683375	3870.82	2410.38	3.60029e-10	6.41535e-10	CD4 Tfh
peak.213658	19:32758894-32759092	Pten	promoter	0.683354	2169.23	1350.82	7.25221e-14	1.47576e-13	CD4 Tfh
peak.54043	4:133613992-133614928	Zdhhc18	promoter	0.683304	2550.49	1588.29	3.19252e-24	8.80406e-24	CD4 Tfh
peak.121914	10:37336709-37338808		intergenic	0.683289	5138.55	3200	0.015572	0.0191213	CD4 Tfh
peak.159551	13:44799022-44800946	Jarid2	intron	0.683179	19754.1	12302.7	6.23999e-249	2.31505e-247	CD4 Tfh
peak.31847	2:170344898-170346107	Bcas1	intergenic	0.682861	4017.31	2502.49	0.0367384	0.0438315	CD4 Tfh
peak.44953	4:6897366-6897912	Tox	intron	0.682765	2635.01	1641.53	4.81564e-07	7.58598e-07	CD4 Tfh
peak.46595	4:33445980-33446834	Rngtt	intron	0.682728	3594.73	2239.47	0.00531408	0.00674072	CD4 Tfh
peak.115091	9:89879471-89880918	Rasgrf1	intergenic	0.682702	2586.18	1611.18	6.92282e-16	1.50381e-15	CD4 Tfh
peak.124584	10:67656895-67658654		intergenic	0.68266	6872.06	4281.4	1.54384e-15	3.3169e-15	CD4 Tfh
peak.115660	9:96781799-96782977	Zbtb38	intergenic	0.682653	4077.41	2540.3	0.0213643	0.0259712	CD4 Tfh
peak.113724	9:72389993-72391437	BC065403	intron	0.682564	2991.85	1864.09	1.94983e-06	2.99212e-06	CD4 Tfh
peak.83598	6:145855230-145856661	Rassf8	intergenic	0.68247	4261.47	2655.31	1.40903e-08	2.36303e-08	CD4 Tfh
peak.4780	1:69637736-69639277	Ikzf2	intron	0.682416	2770.23	1726.19	1.21353e-05	1.7922e-05	CD4 Tfh
peak.94018	7:122397221-122398314	Prkcb	intron	0.682144	9514.58	5929.85	3.51317e-72	2.28268e-71	CD4 Tfh
peak.155934	13:4608489-4609860	Akr1e1	promoter	0.682023	8389.58	5229.15	4.10536e-48	1.90546e-47	CD4 Tfh
peak.101965	8:81765924-81766657	Inpp4b	promoter	0.681613	6496.43	4050.32	6.38739e-26	1.83962e-25	CD4 Tfh
peak.104956	8:116004554-116004714	Gm45733	intergenic	0.681551	5249.36	3272.94	1.27892e-54	6.5714e-54	CD4 Tfh
peak.81358	6:125497933-125498615	Cd9	intergenic	0.68152	2807.8	1750.68	0.000657589	0.000883993	CD4 Tfh
peak.6337	1:87659037-87660968	Inpp5d	intron	0.68134	5739.55	3579.1	1.35326e-06	2.09052e-06	CD4 Tfh
peak.153460	12:102181393-102182460	Slc24a4	intron	0.681314	2116.65	1319.93	1.52265e-14	3.16758e-14	CD4 Tfh
peak.151020	12:77292300-77293368	Fut8	intron	0.68128	2482.88	1548.35	7.01182e-13	1.37906e-12	CD4 Tfh
peak.20936	2:53088290-53089547	Fmnl2	intron	0.681182	2443.44	1523.86	6.12822e-14	1.25024e-13	CD4 Tfh
peak.116091	9:102834436-102836068	Ryk	promoter	0.680833	10844.3	6764.72	2.88451e-139	3.71612e-138	CD4 Tfh
peak.109701	9:41114271-41114692	Ubash3b	intron	0.680789	3363.72	2098.37	0.000256093	0.000352403	CD4 Tfh
peak.28370	2:144223413-144225247	Gm5535	intergenic	0.68033	7852.44	4900.1	1.79478e-26	5.24605e-26	CD4 Tfh
peak.59386	5:28402211-28403519	Rbm33	intron	0.680277	15287.9	9540.36	3.76275e-173	6.74813e-172	CD4 Tfh
peak.195144	17:15430029-15431774	Fam120b	exon	0.680004	2971.19	1854.51	2.42667e-06	3.70689e-06	CD4 Tfh
peak.133526	11:31759642-31760859		intergenic	0.679816	2529.83	1579.23	0.026667	0.032185	CD4 Tfh
peak.180410	15:64211356-64212688	Asap1	intron	0.679694	14886	9293.31	3.94462e-169	6.78331e-168	CD4 Tfh
peak.144436	11:115745851-115747972	Tmem94	intergenic	0.679509	15013.7	9374.24	4.12071e-158	6.36794e-157	CD4 Tfh
peak.34715	3:37272015-37274339	Cetn4	intergenic	0.679504	8267.51	5162.06	1.12638e-52	5.61471e-52	CD4 Tfh
peak.4144	1:61029770-61030243	Icos	intergenic	0.679214	2240.6	1399.27	1.59649e-18	3.75608e-18	CD4 Tfh
peak.157700	13:24844558-24845687	D130043K22Rik	promoter	0.678902	2484.76	1552.08	2.85846e-16	6.28121e-16	CD4 Tfh
peak.129219	10:115394767-115396808	Zfc3h1	intron	0.678899	5523.57	3450.25	1.86983e-06	2.87162e-06	CD4 Tfh
peak.73472	6:34292080-34293602	Gm14546	promoter	0.678747	4216.39	2634.01	1.74471e-07	2.79886e-07	CD4 Tfh
peak.177720	15:31446802-31447743	Ropn1l	intron	0.678646	2526.08	1578.17	1.04183e-06	1.61713e-06	CD4 Tfh
peak.90772	7:89544957-89545121		intergenic	0.678105	11486.6	7178.97	1.51879e-183	3.00826e-182	CD4 Tfh
peak.67809	5:122601862-122603227	Ift81	promoter	0.678087	6325.53	3953.41	1.27562e-57	6.84195e-57	CD4 Tfh
peak.28614	2:146611929-146613685		intergenic	0.677903	2787.14	1742.16	3.24392e-08	5.35889e-08	CD4 Tfh
peak.186735	16:18416002-18417288	Comt	intron	0.677653	3157.13	1973.78	1.47729e-07	2.37869e-07	CD4 Tfh
peak.111998	9:60995022-60995537		intergenic	0.677581	2460.34	1538.24	0.000887353	0.00118378	CD4 Tfh
peak.8203	1:118627281-118628853	Tfcp2l1	promoter	0.677256	2700.74	1688.92	6.93186e-21	1.74265e-20	CD4 Tfh
peak.214878	19:43851753-43852721	Dnmbp	exon	0.676977	2576.79	1611.71	3.89801e-14	7.99951e-14	CD4 Tfh
peak.81354	6:125483114-125484421	Cd9	promoter	0.676908	11548.6	7223.69	1.93184e-129	2.27268e-128	CD4 Tfh
peak.65490	5:107402372-107404332	Ephx4	promoter	0.676799	4364.76	2730.38	0.00316293	0.00407603	CD4 Tfh
peak.49869	4:88002689-88004170	Mllt3	intron	0.676799	10220.8	6393.61	6.71709e-86	5.06629e-85	CD4 Tfh
peak.35426	3:51700469-51702411	Maml3	intron	0.67679	9510.83	5949.55	9.05683e-77	6.19744e-76	CD4 Tfh
peak.185315	15:103513280-103514562	Pde1b	promoter	0.676788	2864.14	1791.68	4.6277e-07	7.29552e-07	CD4 Tfh
peak.37637	3:84594745-84596138	Gm37240	intron	0.676154	3692.39	2310.81	0.00506689	0.00643683	CD4 Tfh
peak.4100	1:60930123-60931137	Ctla4	intergenic	0.676096	4586.38	2870.41	0.00209103	0.00272732	CD4 Tfh
peak.188536	16:33829391-33831023	Itgb5	promoter	0.675702	5484.12	3433.21	2.32075e-07	3.70324e-07	CD4 Tfh
peak.151339	12:80114123-80114671	Zfp36l1	promoter	0.675177	12237.9	7664.02	9.54112e-124	1.06631e-122	CD4 Tfh
peak.105792	8:121897717-121899179	Galnt2l	promoter	0.674694	9848.89	6169.98	3.31812e-66	1.99709e-65	CD4 Tfh
peak.88751	7:67352992-67354155	Mef2a	intron	0.674691	5345.14	3348.55	1.79728e-13	3.60541e-13	CD4 Tfh
peak.103110	8:94152170-94153933	Mt3	promoter	0.674585	8472.22	5307.95	4.86781e-51	2.37353e-50	CD4 Tfh
peak.110620	9:48562247-48563436		intergenic	0.674474	5095.35	3192.55	5.00737e-25	1.4105e-24	CD4 Tfh
peak.45542	4:11615802-11617264	Rad54b	promoter	0.67447	4460.55	2794.81	4.12207e-12	7.89315e-12	CD4 Tfh
peak.61947	5:64471479-64473205	Gm31363	intron	0.674467	11665	7308.88	1.79046e-115	1.85048e-114	CD4 Tfh
peak.148364	12:36205459-36209008	Lrrc72	exon	0.674236	6460.75	4048.72	2.95505e-27	8.81707e-27	CD4 Tfh
peak.173105	14:78431881-78432906		intergenic	0.674032	4321.57	2708.55	0.000980053	0.00130469	CD4 Tfh
peak.74920	6:50321235-50322377	Osbpl3	intron	0.673753	2481	1555.27	1.18397e-08	1.9923e-08	CD4 Tfh
peak.3765	1:58733721-58734990	Cflar	intron	0.67302	5209.92	3267.62	5.41789e-22	1.40613e-21	CD4 Tfh
peak.53264	4:129247394-129249113	C77080	promoter	0.672992	4554.45	2856.57	8.45878e-17	1.88928e-16	CD4 Tfh
peak.117675	9:116223155-116224200	Gm4668	intergenic	0.672877	3472.65	2178.24	0.000105837	0.000149026	CD4 Tfh
peak.4061	1:60781450-60782231	Gm11579	promoter	0.672532	4883.12	3063.69	4.75601e-11	8.76141e-11	CD4 Tfh
peak.106733	8:126866872-126868937	Gm31718	intron	0.672437	28432.9	17840.1	0	0	CD4 Tfh
peak.63154	5:74943648-74944887		intergenic	0.67217	4931.96	3095.11	9.30628e-05	0.000131439	CD4 Tfh
peak.187609	16:25058528-25060351		intergenic	0.672154	16253.3	10200.1	5.45907e-148	7.63505e-147	CD4 Tfh
peak.170278	14:54871732-54871904	Ppp1r3e	promoter	0.671952	13526.3	8489.85	5.74727e-179	1.08687e-177	CD4 Tfh
peak.106445	8:124826997-124829141	2810004N23Rik	intergenic	0.671469	5720.77	3591.88	3.14664e-06	4.77945e-06	CD4 Tfh
peak.5152	1:74800168-74801277	Wnt10a	exon	0.671418	5893.56	3700.5	1.11633e-07	1.80579e-07	CD4 Tfh
peak.116902	9:110060763-110061275	Map4	promoter	0.671199	3527.12	2214.97	0.0263171	0.0317735	CD4 Tfh
peak.5363	1:79580670-79582361	Ap1s3	intergenic	0.671132	9694.88	6088.52	6.01001e-77	4.11907e-76	CD4 Tfh
peak.41726	3:121967109-121968498	Arhgap29	promoter	0.67113	8804.65	5529.45	3.89036e-85	2.91167e-84	CD4 Tfh
peak.107797	9:14568100-14569470	Amotl1	intron	0.671034	2956.17	1856.64	2.20931e-13	4.41782e-13	CD4 Tfh
peak.100023	8:57400843-57402944		intergenic	0.670931	4618.31	2900.76	0.00195817	0.00255952	CD4 Tfh
peak.172459	14:73333195-73334933	Rb1	intergenic	0.670866	4877.49	3063.69	6.18641e-05	8.82014e-05	CD4 Tfh
peak.115220	9:92228968-92230248	Plscr1	intergenic	0.670555	3893.35	2446.06	0.0332377	0.0398064	CD4 Tfh
peak.57545	5:3516375-3517368	Cdk6	intron	0.670459	4759.17	2990.22	0.0241423	0.0292468	CD4 Tfh
peak.104574	8:111582132-111583379	Znrf1	intron	0.670271	6105.78	3836.8	6.48486e-49	3.04809e-48	CD4 Tfh
peak.15967	2:5840711-5841320	Cdc123	intron	0.670148	3119.57	1960.47	3.8154e-06	5.77223e-06	CD4 Tfh
peak.154300	12:108121096-108121746	Setd3	intron	0.67004	2666.94	1676.14	0.000251647	0.000346481	CD4 Tfh
peak.37524	3:83996768-83998201	Tmem131l	intron	0.670005	2813.43	1768.25	1.98256e-10	3.5664e-10	CD4 Tfh
peak.48156	4:55441477-55444380	Rad23b	intergenic	0.669921	10485.6	6590.61	5.01045e-82	3.61968e-81	CD4 Tfh
peak.113098	9:66896091-66896348	Rab8b	intron	0.669902	2655.67	1669.22	1.07264e-06	1.66428e-06	CD4 Tfh
peak.63399	5:77285356-77286318	Rest	exon	0.669877	2387.1	1500.43	1.33709e-16	2.96952e-16	CD4 Tfh
peak.11693	1:156521509-156523037	Abl2	intergenic	0.669723	6954.7	4371.91	1.93996e-68	1.20414e-67	CD4 Tfh
peak.140924	11:94242576-94244217	Wfikkn2	promoter	0.669561	5600.57	3521.06	2.67683e-11	4.97742e-11	CD4 Tfh
peak.19864	2:36202098-36204038	Mrrf	intergenic	0.669409	5758.33	3620.63	8.14823e-07	1.26999e-06	CD4 Tfh
peak.190673	16:59476320-59476695	Riox2	exon	0.669305	3436.97	2161.2	0.00156619	0.00205971	CD4 Tfh
peak.205510	18:34079592-34081120		intergenic	0.669286	4263.34	2680.86	0.0104704	0.0130192	CD4 Tfh
peak.137787	11:70595473-70596193	Mink1	intron	0.669273	2721.4	1711.28	1.30109e-11	2.44716e-11	CD4 Tfh
peak.152192	12:86082333-86083109	Ift43	promoter	0.668711	2993.73	1883.26	1.32332e-06	2.04531e-06	CD4 Tfh
peak.73865	6:38581253-38582616	Luc7l2	intron	0.668578	3805.08	2393.88	0.000204541	0.000283208	CD4 Tfh
peak.207988	18:64991044-64992434	Nedd4l	intron	0.668169	4614.55	2903.96	2.15689e-05	3.14903e-05	CD4 Tfh
peak.191520	16:76354229-76355845	Nrip1	intron	0.668064	12356.2	7776.37	9.23338e-138	1.17475e-136	CD4 Tfh
peak.39310	3:96574899-96575387	Gm16253	promoter	0.667853	2131.67	1341.76	7.36822e-06	1.09941e-05	CD4 Tfh
peak.54722	4:136059680-136060809	Rpl11	intergenic	0.667812	3307.38	2081.86	0.000453626	0.000615768	CD4 Tfh
peak.27828	2:132180419-132181356	Gm14051	intron	0.66773	4131.88	2601	0.00772427	0.00969611	CD4 Tfh
peak.34709	3:37257193-37258650	Il21	intergenic	0.667676	14136.6	8899.3	4.80626e-193	1.03818e-191	CD4 Tfh
peak.110891	9:51764465-51766406		intergenic	0.667577	7225.15	4548.68	4.41824e-30	1.41248e-29	CD4 Tfh
peak.183165	15:85610051-85611596	Gm49539	intergenic	0.667371	8939.88	5629.02	1.61187e-79	1.13227e-78	CD4 Tfh
peak.146831	12:16531598-16534133	Lpin1	intergenic	0.667324	27974.7	17614.9	1.5909e-303	9.89693e-302	CD4 Tfh
peak.17423	2:19528328-19530312		intergenic	0.667167	5566.76	3505.62	8.10746e-08	1.31916e-07	CD4 Tfh
peak.160350	13:51812481-51812730	Sema4d	intergenic	0.667054	2586.18	1628.75	6.2347e-10	1.10167e-09	CD4 Tfh
peak.69436	5:137061627-137062550	Ap1s1	intergenic	0.666832	2167.36	1365.19	7.71935e-21	1.93774e-20	CD4 Tfh
peak.98767	8:34397295-34398912		intergenic	0.666812	10649	6707.75	3.69047e-93	3.02464e-92	CD4 Tfh
peak.75394	6:54119722-54120877	Chn2	intron	0.666795	5747.06	3620.1	1.06648e-12	2.08455e-12	CD4 Tfh
peak.50716	4:101216482-101217627	Jak1	intron	0.666701	8060.91	5077.94	6.55489e-48	3.02829e-47	CD4 Tfh
peak.214522	19:41206072-41207518	Tm9sf3	intergenic	0.666618	3778.79	2380.57	1.04631e-07	1.69443e-07	CD4 Tfh
peak.135430	11:52268086-52269006	Tcf7	intron	0.666613	18242.2	11492.3	3.10252e-198	7.05434e-197	CD4 Tfh
peak.207763	18:61706864-61708478	Pcyox1l	promoter	0.666404	19650.8	12381.5	3.3429e-274	1.57165e-272	CD4 Tfh
peak.194515	17:8195433-8197029	Fgfr1op	exon	0.665917	5897.31	3717	1.2311e-07	1.98739e-07	CD4 Tfh
peak.160709	13:54572633-54573103	Arl10	promoter	0.66586	3750.62	2364.06	0.0419774	0.0498495	CD4 Tfh
peak.179011	15:50697419-50699256	Trps1	intron	0.665831	16193.2	10207	2.2165e-168	3.77155e-167	CD4 Tfh
peak.31823	2:170266122-170267255		intergenic	0.665815	2648.16	1669.22	0.0369365	0.0440571	CD4 Tfh
peak.53163	4:128784900-128787962	Zfp362	exon	0.665789	9212.2	5806.85	2.46787e-63	1.42788e-62	CD4 Tfh
peak.106921	8:128491150-128492165	Nrp1	intron	0.665627	4819.27	3038.14	0.000789195	0.00105591	CD4 Tfh
peak.69740	5:139290231-139291323	Adap1	intron	0.665542	2995.61	1888.59	1.36518e-10	2.47134e-10	CD4 Tfh
peak.59167	5:25080969-25082963	Prkag2	intron	0.66551	4169.44	2628.68	8.60218e-06	1.2796e-05	CD4 Tfh
peak.213345	19:29526730-29527660	Ric1	intron	0.665368	2899.83	1828.42	3.51763e-13	6.98942e-13	CD4 Tfh
peak.170137	14:54234657-54234840	Dad1	intergenic	0.665277	2387.1	1505.22	3.64121e-11	6.73713e-11	CD4 Tfh
peak.98826	8:34684023-34684339	B930018H19Rik	intergenic	0.66517	2494.15	1572.84	4.76322e-14	9.74935e-14	CD4 Tfh
peak.154786	12:111376711-111378556	Cdc42bpb	promoter	0.665083	3521.48	2220.83	0.00010491	0.000147769	CD4 Tfh
peak.76345	6:67510504-67511374	Il23r	intergenic	0.664808	2137.31	1348.15	2.04267e-10	3.67366e-10	CD4 Tfh
peak.85702	7:27357039-27357575	Sptbn4	promoter	0.664807	2212.43	1395.54	2.43462e-19	5.85951e-19	CD4 Tfh
peak.9410	1:133145633-133147022	Ppp1r15b	intergenic	0.664683	5914.22	3730.85	8.08115e-07	1.25974e-06	CD4 Tfh
peak.40800	3:107806873-107808030	Csf1	intergenic	0.664586	2509.18	1582.96	1.21462e-13	2.45252e-13	CD4 Tfh
peak.185333	16:3114496-3115275		intergenic	0.664477	14335.7	9044.66	1.86047e-196	4.14537e-195	CD4 Tfh
peak.73201	6:31111378-31111852	Lncpint	intron	0.664477	2315.73	1461.03	2.21881e-20	5.49909e-20	CD4 Tfh
peak.122062	10:39434676-39435747	Fyn	intron	0.664427	16953.8	10696.8	2.45116e-196	5.45527e-195	CD4 Tfh
peak.107697	9:14079762-14080989	1700019J19Rik	intergenic	0.664212	5994.98	3783.03	1.63973e-06	2.52432e-06	CD4 Tfh
peak.110790	9:50800632-50801764	Alg9	promoter	0.663947	2157.97	1362	8.70135e-07	1.35397e-06	CD4 Tfh
peak.112288	9:62372333-62375063	Anp32a	promoter	0.663886	9383.11	5922.39	2.75825e-65	1.63556e-64	CD4 Tfh
peak.86706	7:35729185-35730285	Dpy19l3	promoter	0.663716	10151.3	6407.98	6.85446e-119	7.29959e-118	CD4 Tfh
peak.69850	5:139930712-139932435		intergenic	0.66368	8483.49	5355.34	7.85776e-80	5.54076e-79	CD4 Tfh
peak.70094	5:140980771-140982293	Card11	intron	0.663546	4635.21	2926.32	1.14323e-09	2.00107e-09	CD4 Tfh
peak.68756	5:130195936-130197294	Rabgef1	intron	0.663456	7833.66	4945.89	6.69626e-41	2.71036e-40	CD4 Tfh
peak.196690	17:28498989-28499548	Fkbp5	exon	0.6634	2381.46	1503.63	1.83681e-21	4.69603e-21	CD4 Tfh
peak.12053	1:160842025-160844075	Gm37083	intergenic	0.663322	7677.78	4847.92	1.3766e-33	4.75259e-33	CD4 Tfh
peak.187519	16:24634428-24636544	Lpp	intron	0.66308	3168.4	2000.93	1.48028e-06	2.28338e-06	CD4 Tfh
peak.45021	4:7234077-7236208		intergenic	0.662968	2770.23	1749.62	0.0404677	0.0481214	CD4 Tfh
peak.20906	2:52762519-52763596	Stam2	intergenic	0.662825	3780.67	2388.02	0.000693385	0.000931019	CD4 Tfh
peak.159060	13:41452978-41454127	Nedd9	intron	0.662387	6964.09	4400.13	9.78023e-10	1.71631e-09	CD4 Tfh
peak.150016	12:69538979-69540188	Vcpkmt	intergenic	0.66217	8306.95	5249.38	1.00971e-31	3.34883e-31	CD4 Tfh
peak.94466	7:126338995-126341029	Lat	intergenic	0.66163	12942.2	8181.56	2.7747e-89	2.17419e-88	CD4 Tfh
peak.176246	15:6591371-6592170	Fyb	intron	0.660878	5593.06	3537.57	4.41082e-06	6.65052e-06	CD4 Tfh
peak.171872	14:68044449-68045259	Gm31107	exon	0.660828	3453.87	2184.62	2.10298e-05	3.07253e-05	CD4 Tfh
peak.154091	12:107182901-107185086	Gm2800	promoter	0.660771	23493.5	14860.6	7.54879e-238	2.49367e-236	CD4 Tfh
peak.85474	7:25109076-25110195	Pou2f2	intron	0.660151	3867.06	2447.12	0.00666909	0.00840657	CD4 Tfh
peak.9119	1:131251895-131253236	Ikbke	intergenic	0.659731	2347.66	1486.06	1.20532e-07	1.94643e-07	CD4 Tfh
peak.197242	17:30865476-30868012	Dnah8	intron	0.659442	11240.6	7116.67	1.06311e-83	7.82704e-83	CD4 Tfh
peak.158297	13:32864426-32865176	Serpinb1a	intergenic	0.659387	2817.19	1783.69	1.83682e-15	3.93809e-15	CD4 Tfh
peak.172637	14:74921629-74922606	Lrch1	intron	0.659024	8222.43	5207.32	1.50191e-54	7.70901e-54	CD4 Tfh
peak.16201	2:7269419-7271092	Celf2	intron	0.658982	3893.35	2465.76	0.00219591	0.00285922	CD4 Tfh
peak.209617	18:80985710-80987647		intergenic	0.658562	4851.2	3073.28	3.24565e-22	8.47282e-22	CD4 Tfh
peak.34758	3:37483448-37484450	Spata5	intron	0.658432	5502.91	3486.45	4.66976e-08	7.6697e-08	CD4 Tfh
peak.1944	1:38557312-38558382	Aff3	intron	0.658404	4526.28	2867.75	8.45832e-20	2.06058e-19	CD4 Tfh
peak.78503	6:94680591-94682488	Lrig1	promoter	0.658299	17301.3	10962.5	3.5908e-180	6.87076e-179	CD4 Tfh
peak.147884	12:31566931-31568598	Bcap29	intergenic	0.658215	3035.05	1923.19	4.82595e-09	8.24202e-09	CD4 Tfh
peak.213233	19:29193570-29195380	Rcl1	intergenic	0.65813	8102.23	5134.37	1.00421e-39	3.96433e-39	CD4 Tfh
peak.132672	11:20476903-20478130		intergenic	0.65809	13614.5	8627.75	2.2619e-146	3.10102e-145	CD4 Tfh
peak.179115	15:51802525-51803881	Eif3h	intron	0.657902	5523.57	3500.83	0.000103797	0.000146254	CD4 Tfh
peak.45429	4:11095230-11096236	Ndufaf6	intergenic	0.65775	2691.35	1705.96	3.77392e-15	8.00948e-15	CD4 Tfh
peak.135524	11:53132350-53133236	Fstl4	intron	0.657678	3382.5	2144.16	2.08968e-05	3.05332e-05	CD4 Tfh
peak.179837	15:59652522-59653849	Trib1	exon	0.657366	22723.4	14407.5	3.88863e-272	1.79565e-270	CD4 Tfh
peak.26023	2:118444088-118445543	Eif2ak4	intron	0.656973	3414.43	2165.46	2.51607e-15	5.36922e-15	CD4 Tfh
peak.25481	2:109916884-109918922	Lgr4	promoter	0.656842	8746.43	5547.55	6.52563e-45	2.86757e-44	CD4 Tfh
peak.101797	8:79680063-79682655	Abce1	intergenic	0.65679	5087.84	3227.15	7.98376e-05	0.000113159	CD4 Tfh
peak.68189	5:124185022-124186765	Pitpnm2	promoter	0.65661	18343.6	11636.6	1.24345e-202	2.96061e-201	CD4 Tfh
peak.70286	5:142938180-142939068	Fscn1	intergenic	0.656551	3405.04	2160.13	0.000101	0.00014241	CD4 Tfh
peak.127651	10:94919065-94920373	Plxnc1	intron	0.656418	5564.89	3530.65	5.97534e-12	1.13813e-11	CD4 Tfh
peak.159519	13:44734466-44734825	Jarid2	promoter	0.655731	4353.49	2763.39	2.01482e-09	3.4949e-09	CD4 Tfh
peak.186104	16:11577163-11578534	Snx29	intron	0.65568	6449.48	4093.98	2.32577e-39	9.11115e-39	CD4 Tfh
peak.57539	5:3509031-3509967	Cdk6	intron	0.655639	3502.7	2223.49	4.32346e-06	6.52108e-06	CD4 Tfh
peak.11777	1:156985622-156987195	Ralgps2	intergenic	0.655552	5517.93	3502.96	9.53689e-08	1.54682e-07	CD4 Tfh
peak.4801	1:69686707-69688432	Ikzf2	promoter	0.655343	20685.7	13133.8	3.07219e-279	1.51202e-277	CD4 Tfh
peak.62395	5:66144795-66145892	Rbm47	intron	0.65527	3698.03	2348.09	0.000109845	0.000154493	CD4 Tfh
peak.119744	10:12805334-12806535	Utrn	intron	0.655137	8853.48	5622.09	4.3489e-64	2.53774e-63	CD4 Tfh
peak.68271	5:124480154-124480488	Rilpl2	promoter	0.655101	3326.16	2112.21	1.39947e-05	2.06171e-05	CD4 Tfh
peak.59950	5:32930550-32931361	Depdc5	intron	0.654508	2424.66	1540.37	1.34396e-13	2.70974e-13	CD4 Tfh
peak.7175	1:94041832-94043214	Pdcd1	intron	0.654231	11751.4	7467.02	9.26987e-102	8.33538e-101	CD4 Tfh
peak.147700	12:26398474-26399072	Rnf144a	intron	0.654186	3275.45	2081.33	1.70016e-14	3.5312e-14	CD4 Tfh
peak.18545	2:29629058-29629848	Rapgef1	intron	0.653719	7632.7	4851.65	9.39526e-30	2.98153e-29	CD4 Tfh
peak.27664	2:131189722-131190472	Cdc25b	promoter	0.653512	7273.98	4624.29	3.67321e-41	1.49501e-40	CD4 Tfh
peak.39052	3:95511134-95512642	Ctsk	intergenic	0.653475	10649	6770.05	1.15301e-95	9.69515e-95	CD4 Tfh
peak.185248	15:103214891-103216417	Cbx5	promoter	0.653447	10523.1	6690.18	7.88317e-123	8.72987e-122	CD4 Tfh
peak.45051	4:7454608-7455829		intergenic	0.653426	9050.68	5754.14	8.07245e-91	6.44884e-90	CD4 Tfh
peak.181051	15:73626974-73628168	Slc45a4	intron	0.653348	5532.96	3517.87	3.45038e-18	8.03512e-18	CD4 Tfh
peak.53011	4:126532741-126534233	Ago4	promoter	0.652985	4601.41	2926.32	0.00207422	0.00270648	CD4 Tfh
peak.169100	14:45040390-45041958	Gm49180	intergenic	0.652979	6423.19	4084.92	1.97198e-19	4.75518e-19	CD4 Tfh
peak.105531	8:120436319-120437730	Galnt2l	intron	0.652885	2569.28	1634.08	1.02823e-25	2.94524e-25	CD4 Tfh
peak.80837	6:120956267-120957842	Mical3	promoter	0.652805	2691.35	1711.81	1.57954e-15	3.39248e-15	CD4 Tfh
peak.191439	16:75894084-75894972	Samsn1	intron	0.652776	2636.89	1677.2	6.77366e-13	1.33337e-12	CD4 Tfh
peak.112286	9:62368565-62369017	Anp32a	promoter	0.652767	3230.38	2054.71	0.000125595	0.000176017	CD4 Tfh
peak.41431	3:116473994-116475371	Rtca	intergenic	0.652592	5444.68	3463.56	2.55063e-06	3.8912e-06	CD4 Tfh
peak.18555	2:29646597-29647547	Rapgef1	intron	0.652532	4749.78	3021.63	0.011771	0.0145856	CD4 Tfh
peak.103398	8:95533314-95534642	Csnk2a2	intergenic	0.652397	3468.9	2206.99	5.83891e-08	9.55845e-08	CD4 Tfh
peak.170585	14:57103285-57105323	Gjb2	promoter	0.652227	2958.05	1882.2	6.63369e-12	1.26075e-11	CD4 Tfh
peak.63095	5:74348143-74349539	Scfd2	intron	0.652057	7367.89	4688.72	6.00938e-16	1.30787e-15	CD4 Tfh
peak.22903	2:75137244-75138421		intergenic	0.651619	2954.29	1880.6	0.00190571	0.00249288	CD4 Tfh
peak.76258	6:67158246-67159604	Gm38825	intergenic	0.651604	5632.5	3585.49	1.36899e-09	2.38775e-09	CD4 Tfh
peak.11497	1:155215178-155215966	Stx6	intergenic	0.65159	2777.75	1768.25	2.44213e-10	4.38074e-10	CD4 Tfh
peak.32008	2:172938770-172940906	Bmp7	promoter	0.651502	12519.6	7970.18	1.6943e-122	1.87254e-121	CD4 Tfh
peak.152139	12:85745575-85747306	Flvcr2	promoter	0.651456	7332.2	4667.95	1.89199e-45	8.41099e-45	CD4 Tfh
peak.210610	19:4230364-4231024	Gm45928	promoter	0.651453	3776.91	2404.53	5.82051e-05	8.31065e-05	CD4 Tfh
peak.199239	17:47038472-47039571	Ubr2	intergenic	0.651204	3198.45	2036.61	7.14435e-05	0.00010149	CD4 Tfh
peak.223148	X:170020654-170020964	Erdr1	intergenic	0.651116	5523.57	3517.34	1.4766e-18	3.47717e-18	CD4 Tfh
peak.4048	1:60754083-60754281	Cd28	intron	0.650799	2253.75	1435.47	1.08622e-16	2.41913e-16	CD4 Tfh
peak.122085	10:39484352-39485107	Fyn	intron	0.650633	5347.02	3406.06	4.03053e-05	5.80325e-05	CD4 Tfh
peak.196513	17:27779755-27781506	Ilrun	intron	0.650626	4905.66	3124.92	0.000114116	0.000160305	CD4 Tfh
peak.62281	5:65856725-65857216	Rhoh	intergenic	0.650516	2272.53	1447.72	1.26285e-10	2.28908e-10	CD4 Tfh
peak.191515	16:76336513-76337798	Nrip1	intron	0.650454	7392.3	4709.48	1.10221e-24	3.07402e-24	CD4 Tfh
peak.194485	17:8046005-8046888	Gm49673	intergenic	0.650415	4808	3063.16	8.20811e-18	1.88974e-17	CD4 Tfh
peak.4829	1:69809684-69811950	Spag16	intergenic	0.650269	4120.61	2625.49	0.00386753	0.00495497	CD4 Tfh
peak.155002	12:112851374-112853565	Gpr132	exon	0.650078	8928.61	5689.72	4.35976e-82	3.15371e-81	CD4 Tfh
peak.153338	12:100975530-100976394	Ccdc88c	intron	0.649621	6900.23	4398.53	6.5081e-13	1.28181e-12	CD4 Tfh
peak.130002	10:120895027-120896466	Msrb3	intron	0.649558	7720.97	4921.93	1.83527e-33	6.32096e-33	CD4 Tfh
peak.99002	8:35859624-35861001		intergenic	0.649539	6171.52	3934.24	1.46925e-20	3.66099e-20	CD4 Tfh
peak.105507	8:120332147-120333400	Galnt2l	intron	0.649297	14209.9	9060.1	4.8432e-199	1.11162e-197	CD4 Tfh
peak.38458	3:89727007-89727480	Adar	intron	0.649051	4623.94	2948.68	0.000129925	0.000181983	CD4 Tfh
peak.118153	9:120074210-120075437	Cx3cr1	intergenic	0.649017	3373.11	2151.08	0.000982522	0.00130787	CD4 Tfh
peak.31416	2:167620910-167622775	Ube2v1	intron	0.648862	4483.08	2859.23	0.00274176	0.0035501	CD4 Tfh
peak.216896	X:9470127-9471345	Cybb	promoter	0.64878	2518.57	1606.39	3.43596e-12	6.6008e-12	CD4 Tfh
peak.43024	3:137955257-137956312	Dapp1	promoter	0.648747	7012.92	4473.08	5.84319e-29	1.8181e-28	CD4 Tfh
peak.216399	19:58454144-58456371	Gfra1	promoter	0.648478	3301.74	2106.36	5.92147e-05	8.45045e-05	CD4 Tfh
peak.215291	19:46478256-46480204	Sufu	intron	0.648224	17913.6	11430	4.71214e-191	1.00722e-189	CD4 Tfh
peak.194501	17:8128001-8129037	Gm49673	exon	0.64761	4299.03	2744.23	0.000140502	0.000196421	CD4 Tfh
peak.75326	6:53497340-53498600	Creb5	intron	0.647568	6334.92	4043.93	3.25957e-09	5.60726e-09	CD4 Tfh
peak.33813	3:21949501-21949913		intergenic	0.647267	2807.8	1792.74	6.3728e-10	1.12577e-09	CD4 Tfh
peak.17092	2:17698159-17698690	Nebl	intron	0.647185	3059.47	1953.54	7.60104e-14	1.54553e-13	CD4 Tfh
peak.194834	17:12750389-12751515	Igf2r	promoter	0.646957	9001.85	5748.82	3.06078e-58	1.65562e-57	CD4 Tfh
peak.138080	11:73030684-73031634	Camkk1	exon	0.646781	5762.09	3680.27	2.32158e-30	7.46181e-30	CD4 Tfh
peak.142422	11:101553537-101553791	Nbr1	promoter	0.646343	1947.62	1244.33	4.64917e-23	1.24305e-22	CD4 Tfh
peak.171078	14:61684842-61685340	Gm27017	intergenic	0.646223	8635.62	5517.74	1.19558e-74	7.99407e-74	CD4 Tfh
peak.86020	7:28943155-28944182	Actn4	intron	0.646182	2670.69	1706.49	9.81954e-05	0.000138537	CD4 Tfh
peak.198889	17:44717786-44718980	Runx2	intron	0.646071	6387.5	4081.73	5.07557e-13	1.00342e-12	CD4 Tfh
peak.181153	15:74919531-74920166	Gm39556	intergenic	0.645847	2886.68	1844.92	8.49519e-06	1.26402e-05	CD4 Tfh
peak.90040	7:80765544-80767541	Iqgap1	exon	0.645824	25334	16191.7	0	0	CD4 Tfh
peak.29240	2:153277829-153279113	Pofut1	intergenic	0.645782	9505.19	6075.21	2.44259e-93	2.00826e-92	CD4 Tfh
peak.166831	14:14632239-14634288		intergenic	0.645669	23820.3	15225.8	1.31806e-215	3.51733e-214	CD4 Tfh
peak.140809	11:90713666-90713835	Tom1l1	intergenic	0.645472	8581.15	5485.79	1.00711e-179	1.91386e-178	CD4 Tfh
peak.74448	6:46801940-46802115	Cntnap2	intron	0.645112	19821.7	12674.9	0	0	CD4 Tfh
peak.90042	7:80774722-80775952	Iqgap1	intron	0.645105	5497.27	3515.21	3.00245e-06	4.56437e-06	CD4 Tfh
peak.208188	18:66477469-66478794	Pmaip1	intergenic	0.64502	3386.26	2165.46	8.97706e-11	1.6356e-10	CD4 Tfh
peak.2922	1:52012161-52013102	Stat4	intron	0.644936	10895	6967.59	1.98568e-102	1.80176e-101	CD4 Tfh
peak.81270	6:125161082-125161885	Iffo1	promoter	0.644932	5241.85	3352.28	1.46426e-09	2.55049e-09	CD4 Tfh
peak.202615	17:84241365-84242144	Thada	intron	0.644591	3545.9	2268.22	4.16091e-11	7.67896e-11	CD4 Tfh
peak.202580	17:84148592-84149473	Gm19696	intron	0.644539	5397.73	3452.91	2.25709e-06	3.45272e-06	CD4 Tfh
peak.26660	2:122468874-122469939	Slc28a2	intergenic	0.644427	8306.95	5314.34	5.41654e-77	3.71429e-76	CD4 Tfh
peak.14190	1:180547400-180548978	Parp1	intergenic	0.644374	8414	5383.03	1.53566e-54	7.88123e-54	CD4 Tfh
peak.76472	6:70871144-70872878	Eif2ak3	intron	0.644159	6810.08	4357.54	8.07452e-11	1.47351e-10	CD4 Tfh
peak.189829	16:49965598-49965870		intergenic	0.643975	2437.81	1560.07	8.68625e-12	1.64353e-11	CD4 Tfh
peak.187478	16:24425548-24426994	Lpp	intron	0.643754	3185.3	2038.73	1.15151e-06	1.78453e-06	CD4 Tfh
peak.12735	1:165837346-165838327	Cd247	intron	0.643743	3972.23	2542.43	0.000113704	0.000159744	CD4 Tfh
peak.213861	19:34510496-34511844	Lipa	promoter	0.643686	4349.74	2784.16	3.68923e-06	5.5844e-06	CD4 Tfh
peak.85475	7:25119441-25122171	Pou2f2	promoter	0.643628	20298.8	12993.3	2.14726e-192	4.62536e-191	CD4 Tfh
peak.132251	11:11825258-11826813	Ddc	intron	0.643534	5626.86	3602	0.000851479	0.00113705	CD4 Tfh
peak.155600	12:117447027-117448038		intergenic	0.643355	6173.4	3952.34	6.01004e-29	1.86956e-28	CD4 Tfh
peak.150886	12:76752263-76753724	Churc1	intergenic	0.643239	8922.97	5713.14	1.49491e-73	9.87657e-73	CD4 Tfh
peak.95182	7:130760646-130763078	Fgfr2	exon	0.643125	8684.45	5560.86	5.77176e-51	2.81006e-50	CD4 Tfh
peak.214392	19:40365883-40366945	Sorbs1	promoter	0.642943	2995.61	1918.4	3.01002e-12	5.79197e-12	CD4 Tfh
peak.193956	17:5330441-5332502	Arid1b	exon	0.642559	11766.5	7537.3	1.41714e-66	8.57185e-66	CD4 Tfh
peak.214941	19:44280732-44281451	Scd2	intergenic	0.642378	6455.12	4135.51	2.88469e-21	7.33405e-21	CD4 Tfh
peak.170088	14:54178906-54179603	Traj39	promoter	0.642303	2976.83	1907.22	1.7308e-06	2.66126e-06	CD4 Tfh
peak.21302	2:59437964-59439401	Dapl1	intergenic	0.641931	8211.16	5262.16	3.30134e-48	1.53485e-47	CD4 Tfh
peak.47643	4:46563732-46564703	Coro2a	promoter	0.641573	5762.09	3693.58	0.000111357	0.000156543	CD4 Tfh
peak.127206	10:91033687-91034555	Apaf1	intron	0.641328	2334.51	1496.71	4.42667e-12	8.46723e-12	CD4 Tfh
peak.204794	18:20976029-20977362	Rnf125	intron	0.640921	6090.76	3906.02	2.58843e-12	4.99012e-12	CD4 Tfh
peak.144512	11:116108851-116110622	Trim47	promoter	0.640892	11670.7	7484.59	8.15763e-103	7.42108e-102	CD4 Tfh
peak.130688	10:127568906-127569952	Lrp1	exon	0.640275	2291.31	1470.08	2.24147e-10	4.02673e-10	CD4 Tfh
peak.107849	9:14866525-14867802	Gpr83	promoter	0.640231	3739.35	2399.2	0.000307854	0.000421883	CD4 Tfh
peak.69970	5:140521127-140521706	Chst12	intron	0.640084	2695.11	1729.38	5.21295e-15	1.10143e-14	CD4 Tfh
peak.34736	3:37347770-37349924	Fgf2	promoter	0.639844	7625.19	4893.71	5.42792e-49	2.55407e-48	CD4 Tfh
peak.133853	11:34042701-34043618	4930469K13Rik	intron	0.63976	10183.2	6535.77	1.27734e-106	1.20544e-105	CD4 Tfh
peak.83720	6:146497393-146498300	Itpr2	intron	0.639639	7751.02	4975.17	2.70212e-52	1.34075e-51	CD4 Tfh
peak.190315	16:55769520-55771169	Nfkbiz	intergenic	0.639572	10235.8	6570.38	2.09841e-67	1.28364e-66	CD4 Tfh
peak.23286	2:79275903-79277503	Itga4	intron	0.639532	2991.85	1920.53	8.64386e-10	1.52025e-09	CD4 Tfh
peak.133855	11:34048455-34049571	4930469K13Rik	promoter	0.639332	9681.73	6215.77	2.25755e-75	1.52072e-74	CD4 Tfh
peak.179544	15:57970158-57970572	Tbc1d31	intergenic	0.638324	3076.37	1976.44	2.80857e-06	4.27616e-06	CD4 Tfh
peak.189007	16:38502988-38504190	Timmdc1	intron	0.63804	5959.29	3829.35	4.63359e-07	7.30423e-07	CD4 Tfh
peak.105430	8:119925821-119926978	Usp10	intron	0.637937	3132.71	2013.18	5.08821e-05	7.2867e-05	CD4 Tfh
peak.132910	11:21548878-21550779	Mdh1	intergenic	0.637924	6201.57	3985.36	1.89489e-18	4.44496e-18	CD4 Tfh
peak.183935	15:96319125-96320051	Arid2	intron	0.637919	4216.39	2709.62	1.09413e-08	1.8436e-08	CD4 Tfh
peak.43173	3:138868301-138869010	Tspan5	exon	0.637627	5572.4	3581.76	1.38279e-08	2.32013e-08	CD4 Tfh
peak.59162	5:25062403-25063323	Prkag2	intron	0.636899	5429.66	3491.78	1.78249e-09	3.09687e-09	CD4 Tfh
peak.188298	16:32672097-32673224	Tnk2	promoter	0.636734	2866.02	1843.33	9.78212e-19	2.31688e-18	CD4 Tfh
peak.133560	11:31999243-32000800	Nsg2	promoter	0.636707	23825.9	15324.3	7.28366e-251	2.73884e-249	CD4 Tfh
peak.139160	11:79056608-79057374	Ksr1	promoter	0.63658	2556.13	1644.19	1.39134e-17	3.18104e-17	CD4 Tfh
peak.137301	11:68198431-68200415	Stx8	intron	0.636277	12974.1	8347.15	8.24193e-88	6.36201e-87	CD4 Tfh
peak.143614	11:108178230-108179694	Prkca	intron	0.636242	10113.7	6507.02	4.10898e-82	2.97396e-81	CD4 Tfh
peak.128232	10:99169489-99170202	Poc1b	promoter	0.635744	2877.29	1851.85	7.49176e-08	1.22056e-07	CD4 Tfh
peak.166526	14:8044122-8045845	Abhd6	exon	0.635636	2646.28	1703.29	1.53099e-10	2.7652e-10	CD4 Tfh
peak.204547	18:14824185-14826066	Taf4b	intron	0.63543	2219.94	1429.08	6.99516e-13	1.37592e-12	CD4 Tfh
peak.9791	1:135793262-135794945	Lad1	intergenic	0.635255	3666.1	2360.33	3.75638e-05	5.41816e-05	CD4 Tfh
peak.26013	2:118372737-118374508	Eif2ak4	intergenic	0.635218	20017.1	12887.9	2.84495e-239	9.54395e-238	CD4 Tfh
peak.24109	2:91187257-91187928	Nr1h3	intron	0.634995	7411.08	4772.31	1.84826e-33	6.36454e-33	CD4 Tfh
peak.107275	9:7553274-7554816	Mmp10	intergenic	0.634678	2721.4	1752.81	1.23429e-16	2.74434e-16	CD4 Tfh
peak.124130	10:62230569-62231741	Tspan15	promoter	0.634635	3887.72	2504.09	0.00099545	0.00132467	CD4 Tfh
peak.18389	2:28622290-28623321	Tsc1	intergenic	0.634634	3204.08	2063.76	0.000912539	0.00121675	CD4 Tfh
peak.127932	10:96398292-96399419	Gm33782	intergenic	0.634611	6269.18	4038.07	5.66886e-21	1.42957e-20	CD4 Tfh
peak.188486	16:33606219-33607699	Slc12a8	exon	0.634545	3671.73	2365.12	0.0412442	0.0490088	CD4 Tfh
peak.206361	18:39718479-39720212	Gm50397	intron	0.634529	8564.25	5516.67	3.05206e-39	1.19239e-38	CD4 Tfh
peak.161656	13:64240445-64242126	Cdc14b	intron	0.634211	4291.52	2764.99	0.0280534	0.0338162	CD4 Tfh
peak.21608	2:61577613-61579217	Tank	promoter	0.634102	9073.22	5846.25	2.46492e-80	1.74601e-79	CD4 Tfh
peak.86046	7:29006689-29008262	Ryr1	intron	0.634072	2443.44	1574.44	3.27181e-26	9.49622e-26	CD4 Tfh
peak.142420	11:101543124-101544535	Brca1	intron	0.633719	6855.16	4418.23	3.23433e-15	6.87781e-15	CD4 Tfh
peak.53923	4:133174143-133174792	Wasf2	promoter	0.633625	3844.52	2478	0.0102126	0.0127109	CD4 Tfh
peak.48271	4:57274388-57275637	Ptpn3	intron	0.633421	2928	1887.52	7.25315e-05	0.000103017	CD4 Tfh
peak.2182	1:39954325-39955359	Map4k4	intron	0.633299	3898.99	2513.68	5.24516e-09	8.94774e-09	CD4 Tfh
peak.94179	7:123354067-123356554	Arhgap17	intron	0.633101	7967.01	5137.04	3.64999e-40	1.45659e-39	CD4 Tfh
peak.201142	17:70747403-70748834	Dlgap1	intron	0.632796	3095.15	1996.14	0.0100311	0.0124926	CD4 Tfh
peak.182676	15:81932687-81933763	Polr3h	intergenic	0.632584	3091.39	1994.01	0.0397032	0.0472557	CD4 Tfh
peak.4180	1:61180795-61182316		intergenic	0.632367	8028.98	5179.63	2.77739e-38	1.06728e-37	CD4 Tfh
peak.63387	5:77217174-77218468	Spink2	intergenic	0.63222	10487.5	6766.32	2.17278e-87	1.66759e-86	CD4 Tfh
peak.27769	2:131954966-131955819	Prnp	intergenic	0.632154	2321.36	1497.77	5.02299e-15	1.06181e-14	CD4 Tfh
peak.57538	5:3508402-3508995	Cdk6	intron	0.632099	3361.84	2169.18	0.00107081	0.00142218	CD4 Tfh
peak.184043	15:96744315-96745674	Slc38a2	intergenic	0.631909	2501.66	1614.38	2.98286e-16	6.54939e-16	CD4 Tfh
peak.23605	2:83771029-83771872	Itgav	exon	0.631807	3036.93	1959.93	0.00604223	0.00763993	CD4 Tfh
peak.208400	18:68189333-68190876	Ldlrad4	intron	0.631805	9375.6	6050.71	4.81564e-76	3.27165e-75	CD4 Tfh
peak.152914	12:98600496-98601981	Kcnk10	intergenic	0.631697	2593.69	1674.01	7.43098e-24	2.02853e-23	CD4 Tfh
peak.215300	19:46501501-46501856	Trim8	promoter	0.631609	9758.74	6298.83	3.80899e-129	4.46345e-128	CD4 Tfh
peak.17405	2:19343834-19345770	Msrb2	intergenic	0.631389	4141.27	2673.41	0.00191116	0.00249984	CD4 Tfh
peak.158211	13:31806928-31808835	Gmds	intergenic	0.631233	3365.6	2172.91	0.000808477	0.00108089	CD4 Tfh
peak.223465	Y:90795287-90795585	Gm47283	intron	0.631227	5424.03	3501.9	4.84141e-15	1.02359e-14	CD4 Tfh
peak.204929	18:23848576-23849151	Mapre2	intron	0.631131	2680.08	1730.45	1.19322e-13	2.41068e-13	CD4 Tfh
peak.126233	10:81252600-81253819	Matk	promoter	0.630919	9882.69	6381.9	3.58718e-103	3.27555e-102	CD4 Tfh
peak.180626	15:66795221-66795982	Tg	intron	0.630728	6023.15	3890.05	0.000154219	0.000214955	CD4 Tfh
peak.91963	7:101673005-101674206	Clpb	intron	0.630688	2929.88	1892.31	0.0109315	0.0135717	CD4 Tfh
peak.176256	15:6607875-6608846	Fyb	promoter	0.63048	2764.6	1785.82	1.67264e-10	3.01627e-10	CD4 Tfh
peak.92795	7:110156843-110158463	1600010M07Rik	intergenic	0.630406	3228.5	2085.59	0.000108818	0.000153106	CD4 Tfh
peak.190085	16:52146570-52148006	Cblb	intron	0.630068	15943.4	10301.8	1.29249e-156	1.9684e-155	CD4 Tfh
peak.1043	1:23915158-23916505	Smap1	intron	0.62998	8774.6	5670.02	1.30288e-53	6.59598e-53	CD4 Tfh
peak.24516	2:94272662-94274472	Mir670hg	intergenic	0.629671	6819.47	4407.59	1.8337e-42	7.67367e-42	CD4 Tfh
peak.152924	12:98674467-98675459	Ptpn21	intergenic	0.629446	6241.01	4034.34	5.02663e-12	9.59545e-12	CD4 Tfh
peak.99846	8:53606974-53607838	Neil3	exon	0.629431	2768.36	1789.55	0.00278764	0.0036065	CD4 Tfh
peak.66653	5:115091217-115092365	Sppl3	intron	0.629303	2672.57	1727.79	0.000518567	0.000701497	CD4 Tfh
peak.203269	17:88255500-88257562	Gm31615	intron	0.629255	8953.02	5788.22	4.01252e-66	2.4113e-65	CD4 Tfh
peak.109605	9:40637653-40639170	Clmp	intergenic	0.629218	3414.43	2207.52	1.09633e-05	1.62306e-05	CD4 Tfh
peak.531	1:13425595-13427763	Gm29570	intergenic	0.628853	19622.7	12689.8	1.09994e-178	2.07003e-177	CD4 Tfh
peak.124549	10:67493533-67494179	Egr2	intergenic	0.628807	2364.56	1529.18	4.74853e-16	1.03671e-15	CD4 Tfh
peak.40575	3:106487434-106487767	Dennd2d	promoter	0.62865	2689.47	1739.5	7.22137e-13	1.41934e-12	CD4 Tfh
peak.100292	8:61580889-61582020	Palld	intron	0.628314	4069.9	2632.94	0.00672708	0.00847748	CD4 Tfh
peak.44985	4:6989266-6989488	Tox	promoter	0.627982	2240.6	1449.85	3.1547e-07	5.00644e-07	CD4 Tfh
peak.210743	19:4988891-4989619	Npas4	promoter	0.627982	2905.46	1880.07	0.00223631	0.00291104	CD4 Tfh
peak.55917	4:145305449-145307150	Tnfrsf8	intron	0.627957	18666.7	12079.1	1.57399e-146	2.16172e-145	CD4 Tfh
peak.68358	5:124906420-124907645	Zfp664	intergenic	0.627909	7921.93	5126.39	9.67022e-43	4.07398e-42	CD4 Tfh
peak.177503	15:27855497-27857303	Trio	exon	0.62784	4191.98	2712.81	3.52623e-09	6.05661e-09	CD4 Tfh
peak.105861	8:122285727-122286237	Galnt2l	intron	0.627593	10156.9	6574.11	6.28651e-112	6.2577e-111	CD4 Tfh
peak.61025	5:45534093-45536017	Fam184b	promoter	0.627474	8731.4	5651.91	2.86982e-54	1.46586e-53	CD4 Tfh
peak.76641	6:71877476-71878911	Immt	intergenic	0.627279	2278.17	1474.87	4.85261e-19	1.1595e-18	CD4 Tfh
peak.109039	9:32651649-32652884	Ets1	intron	0.627125	13736.6	8893.97	3.23332e-152	4.72433e-151	CD4 Tfh
peak.172827	14:75875850-75877616	Gtf2f2	intergenic	0.626594	3628.54	2350.22	9.17022e-05	0.000129569	CD4 Tfh
peak.143760	11:109368746-109369683	Gna13	intron	0.626581	7144.39	4627.49	1.70664e-19	4.12277e-19	CD4 Tfh
peak.22019	2:68433696-68435415	Stk39	intron	0.626092	16875	10933.8	1.2212e-185	2.46274e-184	CD4 Tfh
peak.212293	19:16330272-16331340	Gnaq	intron	0.626029	3827.62	2480.13	0.00237205	0.00308288	CD4 Tfh
peak.35352	3:51395997-51397356	Mgarp	promoter	0.625699	9105.15	5901.1	4.13685e-61	2.32234e-60	CD4 Tfh
peak.16014	2:6212493-6213972	Echdc3	promoter	0.625617	8359.53	5418.17	1.09526e-59	6.02842e-59	CD4 Tfh
peak.213703	19:32956848-32957533		intergenic	0.625562	4021.07	2606.32	0.00175876	0.00230577	CD4 Tfh
peak.193356	16:95584335-95586433	Erg	promoter	0.625507	6242.89	4046.59	5.645e-17	1.26701e-16	CD4 Tfh
peak.146044	12:4208500-4209299	Adcy3	exon	0.625372	2680.08	1737.37	1.59944e-07	2.57135e-07	CD4 Tfh
peak.92786	7:110108581-110110495	1600010M07Rik	intron	0.625263	10988.9	7124.12	9.1852e-73	6.01228e-72	CD4 Tfh
peak.191480	16:76201804-76202661		intergenic	0.625044	3211.59	2082.4	5.75432e-05	8.21825e-05	CD4 Tfh
peak.54179	4:134061261-134062515	Crybg2	promoter	0.624449	18150.2	11773.4	8.66479e-166	1.44219e-164	CD4 Tfh
peak.127516	10:94020590-94022144	Vezt	promoter	0.62384	3222.86	2091.45	1.46302e-08	2.45157e-08	CD4 Tfh
peak.7470	1:100179937-100180444	Cntnap5b	intron	0.623653	2219.94	1440.8	1.54535e-12	3.00244e-12	CD4 Tfh
peak.80215	6:115697311-115698402	Raf1	intergenic	0.623636	6165.89	4001.86	9.2045e-21	2.30652e-20	CD4 Tfh
peak.194574	17:8468468-8469342	T2	intergenic	0.623602	2822.82	1832.15	0.00142385	0.00187721	CD4 Tfh
peak.44158	3:152701584-152701918	Pigk	intergenic	0.623405	3403.16	2209.12	8.84625e-17	1.97457e-16	CD4 Tfh
peak.48956	4:63667020-63669378		intergenic	0.623069	11484.7	7456.9	2.9559e-128	3.43891e-127	CD4 Tfh
peak.23017	2:75963952-75965654	Ttc30a1	intergenic	0.622923	4764.8	3094.04	0.000219904	0.000303863	CD4 Tfh
peak.105956	8:122666452-122667679	Galnt2l	intron	0.622787	2467.86	1602.66	0.000128969	0.000180681	CD4 Tfh
peak.164129	13:97902418-97904228	Arhgef28	intron	0.622744	5767.72	3745.76	6.92224e-05	9.8436e-05	CD4 Tfh
peak.138919	11:77886977-77888344	Pipox	intron	0.622688	19654.6	12764.9	2.70642e-171	4.76146e-170	CD4 Tfh
peak.159778	13:45894146-45895038	Atxn1	intron	0.622672	3363.72	2184.62	0.000971685	0.00129384	CD4 Tfh
peak.82211	6:134058338-134060095	Etv6	intron	0.622637	6603.49	4288.85	5.39984e-13	1.06666e-12	CD4 Tfh
peak.3565	1:55404986-55407035	Plcl1	promoter	0.622458	24569.6	15959.5	7.31116e-274	3.42076e-272	CD4 Tfh
peak.139801	11:83787297-83788017	Heatr6	intergenic	0.622328	2809.68	1825.22	1.38126e-16	3.06604e-16	CD4 Tfh
peak.139644	11:83043767-83044888	Slfn2	intergenic	0.622322	3318.65	2155.87	5.57394e-13	1.10027e-12	CD4 Tfh
peak.212234	19:15964662-15966097	Cep78	intron	0.622188	2974.95	1932.78	2.06878e-06	3.17089e-06	CD4 Tfh
peak.70765	5:146844180-146846096	Rasl11a	promoter	0.622081	5039.01	3274.01	3.41377e-05	4.9357e-05	CD4 Tfh
peak.179421	15:55852746-55853041	Sntb1	intron	0.62207	2097.87	1363.06	1.0309e-17	2.36601e-17	CD4 Tfh
peak.220097	X:95164028-95164744	Arhgef9	promoter	0.621624	2272.53	1477	2.77043e-10	4.95867e-10	CD4 Tfh
peak.113237	9:69022888-69024139	Rora	intron	0.621125	5371.44	3492.31	0.0210991	0.025657	CD4 Tfh
peak.39405	3:97075810-97077328	Gja5	exon	0.621113	7598.89	4940.56	2.50074e-38	9.61637e-38	CD4 Tfh
peak.178053	15:36364807-36365243	Gm34093	intergenic	0.621089	2822.82	1835.34	1.59546e-07	2.56515e-07	CD4 Tfh
peak.183114	15:85177678-85177855	Fbln1	intergenic	0.620869	13464.3	8755.54	0	0	CD4 Tfh
peak.125358	10:76801758-76802801	Pcbp3	intron	0.620733	7270.22	4728.12	1.436e-22	3.78812e-22	CD4 Tfh
peak.80985	6:122556739-122557698	Aicda	intron	0.620469	3521.48	2290.58	0.000269063	0.000369767	CD4 Tfh
peak.86190	7:30012579-30013732	Zfp568	intron	0.620386	2404	1563.79	1.59639e-09	2.77739e-09	CD4 Tfh
peak.149400	12:55598605-55600838	Ralgapa1	intergenic	0.620341	2505.42	1629.82	7.31894e-25	2.05257e-24	CD4 Tfh
peak.140973	11:94404293-94405687	Cacna1g	intergenic	0.62032	4691.56	3051.98	0.000981311	0.0013063	CD4 Tfh
peak.170428	14:55905467-55906741	Sdr39u1	intergenic	0.620316	2734.55	1778.9	1.0695e-09	1.87447e-09	CD4 Tfh
peak.125387	10:77103795-77105206	Col18a1	intron	0.62019	2439.68	1587.22	1.39145e-15	2.99446e-15	CD4 Tfh
peak.187319	16:23286075-23287070	St6gal1	intron	0.61992	9178.4	5972.44	2.78067e-55	1.44211e-54	CD4 Tfh
peak.155599	12:117443714-117445348		intergenic	0.619832	9377.48	6102.36	9.25799e-67	5.61297e-66	CD4 Tfh
peak.139926	11:84866342-84866554	Ggnbp2	intron	0.619754	2103.5	1368.92	7.78895e-20	1.89929e-19	CD4 Tfh
peak.123834	10:60168264-60169617	Chst3	intergenic	0.619665	2477.25	1612.25	4.10593e-10	7.30363e-10	CD4 Tfh
peak.115773	9:98613259-98614599	Mrps22	intergenic	0.619648	3061.34	1992.41	0.000206958	0.000286422	CD4 Tfh
peak.210953	19:5822927-5825031	Neat1	exon	0.61961	6032.54	3926.26	9.71481e-12	1.83378e-11	CD4 Tfh
peak.123182	10:50894029-50895470	Ascc3	intergenic	0.619403	2404	1564.86	5.27086e-22	1.36825e-21	CD4 Tfh
peak.197491	17:32025338-32026029	Hsf2bp	promoter	0.619242	2522.32	1642.06	4.63641e-06	6.98524e-06	CD4 Tfh
peak.151658	12:82283215-82285393	Sipa1l1	intron	0.619171	12328	8026.09	4.5125e-98	3.90237e-97	CD4 Tfh
peak.2919	1:52009524-52009807	Stat4	promoter	0.618858	3029.42	1972.71	0.000101802	0.000143521	CD4 Tfh
peak.218528	X:52929786-52930735	Phf6	intron	0.61855	2285.68	1488.72	6.91474e-17	1.54815e-16	CD4 Tfh
peak.168202	14:30136757-30138643	Cacna1d	exon	0.618327	4370.4	2846.99	0.00108866	0.00144509	CD4 Tfh
peak.8912	1:128823997-128824790	Gm26686	intergenic	0.618199	3970.36	2586.62	0.00480584	0.0061174	CD4 Tfh
peak.116254	9:104387642-104388652	Acpp	intergenic	0.617931	4090.56	2665.42	4.27017e-05	6.13761e-05	CD4 Tfh
peak.92641	7:108950036-108951494	Tub	promoter	0.617811	9326.77	6077.87	1.05528e-79	7.42364e-79	CD4 Tfh
peak.34787	3:37680047-37681420	Gm5148	intergenic	0.617503	2561.76	1669.75	4.86706e-21	1.22961e-20	CD4 Tfh
peak.168027	14:27114251-27115856	Arhgef3	promoter	0.61711	2982.46	1944.49	3.78862e-12	7.2668e-12	CD4 Tfh
peak.75932	6:61179667-61181729	Ccser1	promoter	0.616999	4965.76	3237.8	0.000339502	0.000464044	CD4 Tfh
peak.20432	2:45102841-45103970	Zeb2	intron	0.616978	4426.74	2886.39	0.0122607	0.0151707	CD4 Tfh
peak.111735	9:58139559-58140597		intergenic	0.616862	3923.4	2558.4	1.81204e-13	3.63446e-13	CD4 Tfh
peak.46610	4:33580966-33582498		intergenic	0.61674	2789.02	1818.83	2.95747e-22	7.73142e-22	CD4 Tfh
peak.14352	1:181226534-181227472	A430110L20Rik	promoter	0.616719	6571.56	4285.66	1.63965e-22	4.31627e-22	CD4 Tfh
peak.129998	10:120872102-120873183	Msrb3	promoter	0.616665	2875.41	1875.27	1.90911e-07	3.05565e-07	CD4 Tfh
peak.74945	6:50391810-50392309	Osbpl3	intron	0.616538	3698.03	2411.98	0.000148507	0.000207247	CD4 Tfh
peak.117979	9:118925031-118927762	Ctdspl	promoter	0.61648	20176.7	13160.5	2.94284e-210	7.50298e-209	CD4 Tfh
peak.85478	7:25130528-25131128	Pou2f2	promoter	0.616421	4220.15	2752.74	0.00957149	0.0119436	CD4 Tfh
peak.198144	17:35226584-35227111	Nfkbil1	intron	0.616283	6868.3	4480.53	1.3523e-24	3.76155e-24	CD4 Tfh
peak.140147	11:86369227-86370434	Med13	intergenic	0.616168	3005	1960.47	8.09908e-10	1.42573e-09	CD4 Tfh
peak.190504	16:57491619-57492454	Cmss1	intron	0.616153	5897.31	3847.45	1.88362e-43	8.03831e-43	CD4 Tfh
peak.211852	19:11482678-11483021	Ms4a6c	intergenic	0.616014	3264.18	2129.78	0.000464227	0.000629849	CD4 Tfh
peak.80303	6:116107044-116108875	Tmcc1	promoter	0.61593	3574.07	2332.11	1.33143e-07	2.14651e-07	CD4 Tfh
peak.31940	2:172401006-172401932	Cass4	intron	0.615863	6379.99	4163.19	7.94566e-16	1.72359e-15	CD4 Tfh
peak.14023	1:179645197-179646270	Cnst	intergenic	0.615686	3998.53	2609.52	0.00126001	0.00166617	CD4 Tfh
peak.119942	10:14065626-14066919	Hivep2	exon	0.615571	2815.31	1837.47	1.83531e-16	4.05308e-16	CD4 Tfh
peak.156269	13:9012036-9012604	Gm36264	intron	0.615335	12885.8	8411.58	4.12537e-257	1.63007e-255	CD4 Tfh
peak.222231	X:152973537-152975458	Usp51	intergenic	0.615145	3063.22	1999.87	6.46902e-11	1.18592e-10	CD4 Tfh
peak.83750	6:146615845-146617073	Tm7sf3	intron	0.615139	2858.51	1866.22	8.68804e-18	1.99882e-17	CD4 Tfh
peak.201411	17:72889039-72891491	Lbh	intergenic	0.614984	5204.28	3398.07	9.5777e-12	1.80834e-11	CD4 Tfh
peak.140752	11:90224134-90226411	Gm45716	intron	0.614905	8453.44	5519.86	5.35689e-69	3.35775e-68	CD4 Tfh
peak.144638	11:116657199-116658579	Snhg16	intergenic	0.614392	5608.08	3663.23	3.65108e-06	5.52795e-06	CD4 Tfh
peak.22306	2:70874775-70876624	Tlk1	intergenic	0.614294	3852.03	2516.34	1.86993e-06	2.87166e-06	CD4 Tfh
peak.101473	8:75212551-75214285	Rasd2	promoter	0.614279	3919.65	2560.53	0.0319548	0.0383243	CD4 Tfh
peak.147398	12:24592064-24594013	Grhl1	intron	0.613926	20449	13361.7	2.23939e-190	4.74753e-189	CD4 Tfh
peak.127490	10:93882640-93883772	Metap2	intron	0.613836	3134.59	2048.32	1.19382e-08	2.00827e-08	CD4 Tfh
peak.27351	2:128544021-128545580	Morrbid	intergenic	0.613817	6231.62	4072.15	0.0017109	0.00224492	CD4 Tfh
peak.22075	2:68959318-68960946	Cers6	promoter	0.613632	3863.3	2524.86	1.17921e-16	2.62309e-16	CD4 Tfh
peak.132695	11:20615553-20616778	Sertad2	intron	0.613619	3530.88	2307.62	0.000130745	0.000183096	CD4 Tfh
peak.150868	12:76593580-76594889	Sptb	intron	0.613434	2642.52	1727.25	3.86347e-25	1.09113e-24	CD4 Tfh
peak.138637	11:76483961-76484562	Abr	intron	0.61342	5696.35	3723.39	5.88073e-08	9.62407e-08	CD4 Tfh
peak.101533	8:77220190-77223885	Nr3c2	intron	0.613406	4977.03	3253.24	0.00646941	0.00816387	CD4 Tfh
peak.189040	16:38729150-38730830	B4galt4	intergenic	0.61336	2653.79	1734.71	7.04096e-06	1.05126e-05	CD4 Tfh
peak.107950	9:15492937-15494678	Smco4	promoter	0.61321	18420.7	12042.3	1.08842e-191	2.33676e-190	CD4 Tfh
peak.191573	16:76678665-76681373	Gm45029	promoter	0.613155	17630	11525.9	7.03512e-160	1.10251e-158	CD4 Tfh
peak.12301	1:162476643-162478630	Dnm3	promoter	0.612961	3390.02	2216.57	1.225e-15	2.64151e-15	CD4 Tfh
peak.123391	10:54026262-54027282	Man1a	intron	0.61285	3786.3	2475.87	6.47845e-13	1.27603e-12	CD4 Tfh
peak.206995	18:53244741-53246094	Snx2	intergenic	0.612709	4879.37	3190.95	0.00058931	0.000794017	CD4 Tfh
peak.213769	19:33429291-33430193		intergenic	0.612363	2768.36	1810.85	8.02417e-15	1.68533e-14	CD4 Tfh
peak.78490	6:94646141-94647088	Lrig1	intron	0.612159	3705.54	2424.23	0.000110647	0.000155596	CD4 Tfh
peak.150006	12:69510292-69511717		intergenic	0.612073	8701.35	5692.91	3.20675e-44	1.38859e-43	CD4 Tfh
peak.198198	17:35331413-35332022	H2-Q1	intergenic	0.611855	2584.3	1691.05	0.000542277	0.000732626	CD4 Tfh
peak.39159	3:95985557-95988206	Plekho1	intergenic	0.611185	17104.1	11197.3	4.98285e-163	8.08928e-162	CD4 Tfh
peak.158800	13:37783431-37784811	Rreb1	intron	0.610948	2663.18	1743.76	1.22706e-23	3.32863e-23	CD4 Tfh
peak.15091	1:190880864-190882464	Rps6kc1	intron	0.610925	2165.48	1417.9	1.71326e-13	3.44024e-13	CD4 Tfh
peak.25054	2:103651671-103652862	Abtb2	intron	0.610789	8182.99	5358.53	6.68169e-42	2.76403e-41	CD4 Tfh
peak.214859	19:43667184-43668164	Slc25a28	promoter	0.610712	2411.51	1579.23	3.16253e-11	5.8626e-11	CD4 Tfh
peak.154789	12:111412966-111413963	Lbhd2	intergenic	0.610607	2482.88	1626.09	1.7289e-12	3.35319e-12	CD4 Tfh
peak.4185	1:61376228-61377668		intergenic	0.61054	2548.62	1669.22	1.67574e-18	3.94015e-18	CD4 Tfh
peak.77448	6:85380133-85382154	Rab11fip5	intergenic	0.610453	3273.57	2144.16	0.0405708	0.0482396	CD4 Tfh
peak.101894	8:81341201-81343865	Inpp4b	promoter	0.610361	21609.7	14155.1	1.62949e-170	2.84109e-169	CD4 Tfh
peak.112301	9:62424964-62425799	Coro2b	exon	0.610219	6406.28	4196.74	6.56774e-33	2.23373e-32	CD4 Tfh
peak.110134	9:44567397-44568714	Cxcr5	intergenic	0.610122	10220.8	6696.04	2.10883e-78	1.46547e-77	CD4 Tfh
peak.93071	7:113143227-113144336		intergenic	0.610093	2210.55	1448.25	5.10049e-07	8.02591e-07	CD4 Tfh
peak.81732	6:128856171-128856670	BC035044	intron	0.609915	3089.52	2024.36	0.0378864	0.0451526	CD4 Tfh
peak.109582	9:40469046-40470279	Gramd1b	intron	0.609909	5472.86	3586.02	4.79243e-07	7.55033e-07	CD4 Tfh
peak.179650	15:58684329-58686413		intergenic	0.609893	8290.04	5432.01	2.98858e-39	1.16771e-38	CD4 Tfh
peak.188904	16:37994486-37995542		intergenic	0.609822	2653.79	1738.97	0.000952698	0.00126903	CD4 Tfh
peak.107727	9:14262026-14263470	Sesn3	intergenic	0.609783	9244.13	6057.64	1.44079e-64	8.46724e-64	CD4 Tfh
peak.144405	11:115663856-115664611	Grb2	intron	0.609634	3211.59	2104.76	0.00332141	0.00427388	CD4 Tfh
peak.1967	1:38657336-38658766	Aff3	intron	0.609561	6836.38	4480.53	1.5491e-19	3.74732e-19	CD4 Tfh
peak.55629	4:141617214-141619938	Plekhm2	intergenic	0.609337	11124.1	7291.84	2.45403e-97	2.10443e-96	CD4 Tfh
peak.78509	6:94700655-94701422	Lrig1	promoter	0.609283	6327.4	4147.75	2.04303e-45	9.07309e-45	CD4 Tfh
peak.117388	9:114499925-114500741	Ccr4	intron	0.609132	2223.7	1457.84	1.99393e-06	3.05859e-06	CD4 Tfh
peak.109370	9:37176604-37178037	Tmem218	intergenic	0.609068	2295.07	1504.69	2.81083e-06	4.27942e-06	CD4 Tfh
peak.198940	17:45118558-45120968	Supt3	exon	0.608861	8348.27	5474.07	2.37648e-30	7.63572e-30	CD4 Tfh
peak.34721	3:37290970-37293164	Cetn4	intergenic	0.608648	9957.82	6530.45	3.55287e-62	2.02342e-61	CD4 Tfh
peak.27808	2:132110743-132111821	Slc23a2	promoter	0.608587	6838.25	4484.79	9.66672e-26	2.77136e-25	CD4 Tfh
peak.142683	11:103093438-103095438	Plcd3	intron	0.608392	5831.58	3825.09	3.97341e-05	5.72291e-05	CD4 Tfh
peak.99057	8:36188437-36189607	Gm35520	promoter	0.608199	8385.83	5501.23	9.17837e-57	4.86655e-56	CD4 Tfh
peak.70983	5:148341570-148343396	Slc7a1	promoter	0.608114	9195.3	6032.61	1.6019e-70	1.0244e-69	CD4 Tfh
peak.168069	14:27267677-27268836	Arhgef3	intron	0.60807	5923.61	3886.32	1.52339e-07	2.45131e-07	CD4 Tfh
peak.131389	11:4246374-4247865	Osm	intergenic	0.607782	7747.27	5083.79	2.15357e-40	8.63137e-40	CD4 Tfh
peak.193899	17:5093186-5093911	Arid1b	intron	0.607738	2625.62	1722.99	1.46414e-15	3.14793e-15	CD4 Tfh
peak.103280	8:94826010-94828552	Ciapin1	promoter	0.607667	10433	6846.72	2.96878e-91	2.38293e-90	CD4 Tfh
peak.41027	3:109170931-109171963	Slc25a24	intergenic	0.607656	2678.21	1757.6	4.92219e-05	7.05417e-05	CD4 Tfh
peak.68359	5:124908647-124909447	Zfp664	intergenic	0.607618	6667.34	4375.64	2.99017e-25	8.46766e-25	CD4 Tfh
peak.126736	10:85043977-85045807	Ric8b	intergenic	0.607539	10104.3	6631.61	4.56549e-64	2.66373e-63	CD4 Tfh
peak.119687	10:12607122-12608893	Utrn	intron	0.607521	3224.74	2116.47	0.0135001	0.0166544	CD4 Tfh
peak.45412	4:11025866-11026902	Plekhf2	intergenic	0.607491	5572.4	3657.37	3.51699e-21	8.91712e-21	CD4 Tfh
peak.181786	15:78390371-78391517	Tst	intergenic	0.607374	6325.53	4152.01	6.22077e-11	1.14143e-10	CD4 Tfh
peak.207008	18:53416746-53418556	Ppic	promoter	0.60719	4558.21	2992.35	3.42541e-05	4.95197e-05	CD4 Tfh
peak.162716	13:83724895-83725583	C130071C03Rik	intron	0.607137	2201.16	1445.06	9.19936e-25	2.57287e-24	CD4 Tfh
peak.166504	14:7933260-7934876	Flnb	exon	0.607122	2986.22	1960.47	1.47751e-13	2.97329e-13	CD4 Tfh
peak.140964	11:94369846-94371424	Abcc3	promoter	0.606559	3297.99	2165.99	1.27691e-11	2.40215e-11	CD4 Tfh
peak.14628	1:183299110-183299632	Aida	promoter	0.606538	19002.9	12480.5	1.47829e-143	1.98266e-142	CD4 Tfh
peak.87615	7:47080932-47081892	Ptpn5	exon	0.606499	2223.7	1460.5	3.86126e-17	8.70973e-17	CD4 Tfh
peak.206857	18:50023857-50024557	Tnfaip8	intron	0.606492	4903.78	3220.76	0.00802369	0.0100616	CD4 Tfh
peak.44983	4:6987095-6987374	Tox	intron	0.606392	2323.24	1525.99	4.97486e-09	8.49335e-09	CD4 Tfh
peak.124765	10:68673166-68674476		intergenic	0.606391	9980.36	6555.47	2.29188e-93	1.88514e-92	CD4 Tfh
peak.11484	1:155174536-155174877	Stx6	intron	0.606229	2167.36	1423.76	5.87344e-18	1.35891e-17	CD4 Tfh
peak.16301	2:9574011-9574809	Gm13218	intergenic	0.606089	5769.6	3790.48	0.00474347	0.00604157	CD4 Tfh
peak.171176	14:62346061-62347970	Rnaseh2b	promoter	0.605724	3626.66	2383.23	4.70622e-06	7.08851e-06	CD4 Tfh
peak.40663	3:107041496-107041773	Gm27008	promoter	0.605702	2409.63	1583.49	2.03142e-15	4.3474e-15	CD4 Tfh
peak.23586	2:83700274-83702261	Itgav	intergenic	0.605533	5363.93	3525.32	4.04015e-07	6.38401e-07	CD4 Tfh
peak.4233	1:62702744-62704009	Nrp2	promoter	0.605257	2698.87	1774.11	3.94675e-21	9.99307e-21	CD4 Tfh
peak.213409	19:29947935-29949000	Il33	intron	0.60517	2768.36	1819.9	1.34978e-10	2.4438e-10	CD4 Tfh
peak.207340	18:56717812-56719147	Lmnb1	intron	0.60514	5641.89	3709.02	0.00869688	0.0108798	CD4 Tfh
peak.180376	15:64112941-64113962	Asap1	intron	0.605071	3061.34	2012.64	1.24791e-07	2.01395e-07	CD4 Tfh
peak.160936	13:55671939-55673501	Ddx46	intron	0.605026	4131.88	2716.54	1.04613e-10	1.90254e-10	CD4 Tfh
peak.103376	8:95348378-95349473	Usb1	intergenic	0.605016	3872.69	2546.16	8.89049e-09	1.50442e-08	CD4 Tfh
peak.185936	16:10788263-10788485	Tnp2	promoter	0.604935	4041.72	2657.44	2.14571e-06	3.28701e-06	CD4 Tfh
peak.26952	2:126483224-126484163	Atp8b4	intron	0.604838	3098.91	2037.67	0.00594899	0.00752449	CD4 Tfh
peak.136915	11:62675270-62676515	Mmgt2	intergenic	0.604768	3350.58	2203.26	0.0020212	0.00263951	CD4 Tfh
peak.210413	19:3450983-3452623	Ppp6r3	intergenic	0.604757	6483.29	4263.29	4.31272e-13	8.54609e-13	CD4 Tfh
peak.211476	19:9093145-9094436	Asrgl1	intergenic	0.604587	3699.91	2433.28	1.85189e-08	3.09147e-08	CD4 Tfh
peak.222887	X:166316398-166317951	Gpm6b	intron	0.6045	3598.49	2366.72	0.00904537	0.0113026	CD4 Tfh
peak.132681	11:20559029-20560001	Sertad2	intron	0.604498	2477.25	1629.28	7.42248e-17	1.6604e-16	CD4 Tfh
peak.166817	14:14352596-14353104	Il3ra	intron	0.60449	3228.5	2123.39	0.000591339	0.000796641	CD4 Tfh
peak.121965	10:38883966-38885928		intergenic	0.604222	10540	6933.51	2.84619e-57	1.51905e-56	CD4 Tfh
peak.16015	2:6219750-6220848	Echdc3	intergenic	0.604011	5709.5	3756.4	7.58354e-16	1.64595e-15	CD4 Tfh
peak.41460	3:116625861-116626198	Sass6	promoter	0.603938	2505.42	1648.45	6.22673e-07	9.75703e-07	CD4 Tfh
peak.71141	5:148994351-148995627	5930430L01Rik	promoter	0.603792	6487.04	4268.62	3.02443e-37	1.13583e-36	CD4 Tfh
peak.183469	15:89282123-89283193	Ppp6r2	promoter	0.603785	5112.26	3363.99	8.78182e-15	1.84197e-14	CD4 Tfh
peak.106670	8:126596073-126596581	Irf2bp2	intergenic	0.603783	5164.84	3398.6	3.5917e-09	6.16687e-09	CD4 Tfh
peak.10099	1:138134244-138134620	Ptprc	intron	0.603719	2835.97	1866.22	5.20012e-06	7.81788e-06	CD4 Tfh
peak.71734	6:6216179-6217723	Slc25a13	promoter	0.603521	9585.95	6308.95	3.29975e-77	2.26834e-76	CD4 Tfh
peak.37156	3:78889490-78890636		intergenic	0.603321	3810.72	2508.35	0.00029068	0.000398854	CD4 Tfh
peak.158510	13:35813108-35813750	Cdyl	intron	0.603232	3307.38	2177.17	6.95282e-06	1.03846e-05	CD4 Tfh
peak.159184	13:42113541-42114426	Hivep1	intron	0.603071	2989.97	1968.45	1.24174e-17	2.84268e-17	CD4 Tfh
peak.32235	2:174343476-174345129	Gnas	promoter	0.603026	6019.39	3962.99	9.82937e-10	1.72478e-09	CD4 Tfh
peak.213567	19:32268520-32268902	Sgms1	intron	0.602959	2580.54	1699.03	0.0011552	0.00153075	CD4 Tfh
peak.53513	4:130573146-130574540		intergenic	0.602944	2586.18	1702.76	3.15648e-12	6.0696e-12	CD4 Tfh
peak.35875	3:55516963-55518126	Dclk1	exon	0.602933	3972.23	2615.37	0.0092124	0.0115051	CD4 Tfh
peak.27809	2:132113746-132115675	Slc23a2	intron	0.602868	10870.6	7157.67	5.00638e-94	4.14332e-93	CD4 Tfh
peak.213561	19:32254700-32255843	Sgms1	intron	0.602163	10397.3	6849.38	2.96186e-81	2.12081e-80	CD4 Tfh
peak.6088	1:85957296-85959170	Gpr55	promoter	0.602155	8198.02	5400.6	1.10787e-40	4.46511e-40	CD4 Tfh
peak.139184	11:79122102-79123302	Ksr1	intron	0.601978	4962.01	3269.22	0.00851197	0.0106567	CD4 Tfh
peak.185575	16:4741383-4743575	Hmox2	promoter	0.601822	3996.65	2633.48	0.0147022	0.0180892	CD4 Tfh
peak.94116	7:123107586-123109206	Gm45846	intron	0.601621	15721.8	10360.9	4.20011e-171	7.37599e-170	CD4 Tfh
peak.121880	10:37138798-37139392	Marcks	promoter	0.601614	7441.13	4903.83	2.4835e-53	1.25112e-52	CD4 Tfh
peak.70820	5:147059132-147059781	Lnx2	intron	0.60156	5275.65	3476.87	6.65362e-05	9.47097e-05	CD4 Tfh
peak.62299	5:65883349-65884142	Rhoh	intron	0.601312	6742.47	4444.32	5.34005e-33	1.82113e-32	CD4 Tfh
peak.59605	5:30774299-30775595	Dpysl5	intron	0.601187	2950.53	1945.02	0.000458502	0.000622213	CD4 Tfh
peak.141435	11:96796510-96797254	Cbx1	intron	0.601147	2112.89	1392.88	2.22371e-15	4.75473e-15	CD4 Tfh
peak.126437	10:82796346-82797470	1700028I16Rik	intergenic	0.601016	4984.54	3286.26	0.00990832	0.0123456	CD4 Tfh
peak.67971	5:123235306-123236459	Psmd9	promoter	0.6009	2882.92	1900.83	0.0188304	0.0229794	CD4 Tfh
peak.30355	2:162921714-162924017	Srsf6	intergenic	0.600846	4916.93	3242.06	0.00171893	0.00225515	CD4 Tfh
peak.183160	15:85582504-85584093		intergenic	0.600766	2967.44	1956.74	1.13949e-10	2.06943e-10	CD4 Tfh
peak.189440	16:45043930-45045992	Ccdc80	intergenic	0.600524	8057.16	5313.81	2.93552e-35	1.05554e-34	CD4 Tfh
peak.203157	17:87529943-87533102		intergenic	0.600375	6118.93	4035.94	8.6201e-15	1.80844e-14	CD4 Tfh
peak.29870	2:156970007-156970998	Ndrg3	exon	0.600039	3829.5	2526.45	5.43543e-15	1.14769e-14	CD4 Tfh
peak.101987	8:81806569-81807903	Inpp4b	intron	0.599931	6949.06	4584.89	9.32625e-29	2.88613e-28	CD4 Tfh
peak.114589	9:83023205-83024351	Phip	intergenic	0.599735	2516.69	1660.7	0.00203597	0.002658	CD4 Tfh
peak.147090	12:17808331-17809228	Hpcal1	intergenic	0.599043	2582.42	1704.89	0.0060131	0.0076036	CD4 Tfh
peak.2932	1:52040129-52041411	Stat4	intron	0.59891	11413.4	7535.7	2.7589e-107	2.62335e-106	CD4 Tfh
peak.127240	10:91177124-91177972	Tmpo	intron	0.598808	3703.66	2445.52	1.10941e-06	1.72003e-06	CD4 Tfh
peak.41409	3:116374259-116375526	Cdc14a	intron	0.59874	3194.69	2109.55	0.000895625	0.00119452	CD4 Tfh
peak.206080	18:38184874-38186536		intergenic	0.598571	5865.39	3873.54	1.49437e-25	4.26411e-25	CD4 Tfh
peak.144581	11:116418066-116419313	Rnf157	intergenic	0.598189	6599.73	4359.67	5.76754e-16	1.25587e-15	CD4 Tfh
peak.14169	1:180433873-180434468	Itpkb	intergenic	0.597986	2159.84	1426.95	1.22269e-21	3.14247e-21	CD4 Tfh
peak.72523	6:22329979-22331515	Fam3c	promoter	0.597775	10288.4	6798.27	1.45203e-81	1.04394e-80	CD4 Tfh
peak.13009	1:170589074-170590300	Nos1ap	promoter	0.597529	2608.72	1724.06	7.29601e-27	2.15608e-26	CD4 Tfh
peak.64426	5:96964200-96965021	Gm8013	intergenic	0.597425	2828.46	1869.42	2.42888e-06	3.71011e-06	CD4 Tfh
peak.107865	9:14920042-14921827	Izumo1r	intergenic	0.597018	2817.19	1862.5	3.21861e-05	4.6589e-05	CD4 Tfh
peak.22319	2:70930534-70931261	Mettl8	intergenic	0.596974	2974.95	1966.85	5.15458e-06	7.75031e-06	CD4 Tfh
peak.151210	12:79436849-79437908	Rad51b	intron	0.596902	6558.41	4336.24	6.4019e-23	1.70546e-22	CD4 Tfh
peak.128947	10:111445452-111446910	Nap1l1	intergenic	0.596529	3453.87	2284.19	8.98192e-05	0.000126973	CD4 Tfh
peak.167477	14:20977036-20978221	Vcl	intron	0.596509	2449.07	1619.7	1.11843e-21	2.87737e-21	CD4 Tfh
peak.26474	2:121416377-121416936	Pdia3	intron	0.596435	4806.12	3178.7	0.000204749	0.000283486	CD4 Tfh
peak.13030	1:170834133-170835630	Atf6	exon	0.59642	6853.28	4532.71	4.78826e-19	1.14441e-18	CD4 Tfh
peak.80285	6:115989043-115990051	Plxnd1	intron	0.596194	7724.73	5109.88	3.81433e-24	1.04928e-23	CD4 Tfh
peak.70925	5:147563394-147565268	Flt1	exon	0.596131	6190.3	4095.04	8.05457e-20	1.96308e-19	CD4 Tfh
peak.202542	17:84032153-84033067	Gm49967	intergenic	0.595971	8684.45	5745.62	1.15424e-80	8.20288e-80	CD4 Tfh
peak.131836	11:6158632-6160260	Nudcd3	intron	0.595743	4300.91	2845.92	5.13707e-05	7.35507e-05	CD4 Tfh
peak.102841	8:88668023-88669550	Nod2	intron	0.595726	15729.3	10408.2	3.38385e-122	3.72713e-121	CD4 Tfh
peak.183941	15:96332090-96333871	Arid2	intron	0.595666	8070.3	5340.43	2.14368e-39	8.40038e-39	CD4 Tfh
peak.212413	19:17263724-17265528	Gm50277	intergenic	0.595651	14251.2	9430.68	1.52848e-128	1.78197e-127	CD4 Tfh
peak.14506	1:182362625-182364746	Fbxo28	intergenic	0.59547	7489.96	4957.07	3.56647e-15	7.57499e-15	CD4 Tfh
peak.122058	10:39430818-39431498	Fyn	intron	0.595271	2939.27	1945.56	2.10959e-09	3.65569e-09	CD4 Tfh
peak.86627	7:35155408-35157321	Slc7a10	intergenic	0.595259	2899.83	1919.47	3.89984e-14	8.00282e-14	CD4 Tfh
peak.169431	14:48451751-48452660	Tmem260	promoter	0.595191	2702.62	1789.02	9.8861e-24	2.68648e-23	CD4 Tfh
peak.30043	2:158159558-158160739	Tgm2	intergenic	0.5949	4787.34	3169.65	2.55236e-19	6.13985e-19	CD4 Tfh
peak.206888	18:50112200-50113489	Tnfaip8	intergenic	0.594765	5147.94	3408.72	2.17011e-05	3.16798e-05	CD4 Tfh
peak.75031	6:51129087-51130194		intergenic	0.594501	2743.94	1817.24	8.64586e-05	0.000122341	CD4 Tfh
peak.93298	7:114465968-114467135	Pde3b	intron	0.594162	2666.94	1766.65	7.0253e-15	1.47833e-14	CD4 Tfh
peak.127503	10:93938233-93939356	Vezt	exon	0.594149	6622.27	4386.82	1.00715e-12	1.97046e-12	CD4 Tfh
peak.211789	19:11370902-11372240	Ms4a4a	intergenic	0.593669	3523.36	2334.77	1.42445e-10	2.57636e-10	CD4 Tfh
peak.109889	9:42896407-42898367	Grik4	intron	0.593432	2941.14	1949.28	3.38188e-21	8.57958e-21	CD4 Tfh
peak.195582	17:21502367-21502616	Zfp53	intron	0.593299	10951.3	7258.83	1.03292e-236	3.36076e-235	CD4 Tfh
peak.36686	3:68761173-68763969		intergenic	0.593201	3876.45	2569.58	0.0267688	0.0323008	CD4 Tfh
peak.144730	11:117081509-117082110	Snhg20	intergenic	0.593155	4708.46	3121.2	0.00888757	0.0111112	CD4 Tfh
peak.66536	5:114679604-114681572	Gltp	intron	0.592911	9539	6324.39	6.80439e-78	4.70248e-77	CD4 Tfh
peak.48032	4:53227236-53228996		intergenic	0.592873	5356.41	3551.41	3.03744e-20	7.50118e-20	CD4 Tfh
peak.143813	11:109591063-109592135	Wipi1	intron	0.592595	4834.29	3205.86	1.85306e-16	4.0909e-16	CD4 Tfh
peak.56679	4:150268817-150270764	Rere	intergenic	0.592559	8614.96	5713.14	3.9518e-33	1.35196e-32	CD4 Tfh
peak.106902	8:128418055-128418933	Nrp1	exon	0.59231	3085.76	2046.72	1.26795e-13	2.55887e-13	CD4 Tfh
peak.199258	17:47146627-47147390		intergenic	0.592277	2073.45	1375.31	6.23206e-29	1.93801e-28	CD4 Tfh
peak.213711	19:32988394-32989330		intergenic	0.592162	3260.43	2162.79	6.66791e-10	1.17704e-09	CD4 Tfh
peak.212034	19:12801105-12801418	Lpxn	intron	0.59215	2199.28	1458.9	5.42117e-19	1.29345e-18	CD4 Tfh
peak.147056	12:17709567-17710799	Hpcal1	intron	0.592138	3431.33	2276.21	0.0163633	0.02006	CD4 Tfh
peak.199401	17:47681970-47683476	Gm20517	exon	0.592108	12391.9	8220.43	5.19084e-93	4.24627e-92	CD4 Tfh
peak.23240	2:79124079-79124964		intergenic	0.592084	10252.7	6801.46	2.6683e-104	2.45727e-103	CD4 Tfh
peak.209793	18:82531864-82532386	Mbp	intron	0.592004	3506.46	2326.26	6.7676e-06	1.01127e-05	CD4 Tfh
peak.115040	9:89202129-89202607	Bcl2a1b	intron	0.591944	5365.8	3559.93	7.17912e-08	1.1709e-07	CD4 Tfh
peak.104699	8:113655509-113657130	Syce1l	exon	0.591725	6314.26	4189.82	8.22729e-05	0.000116538	CD4 Tfh
peak.29903	2:157118416-157119625	Samhd1	exon	0.591712	9572.8	6352.08	6.92117e-80	4.88211e-79	CD4 Tfh
peak.126265	10:81349200-81349514	Hmg20b	promoter	0.591435	2274.41	1509.48	4.91976e-23	1.31386e-22	CD4 Tfh
peak.40563	3:106461686-106463045	Dennd2d	intergenic	0.591067	26299.4	17458.9	2.78639e-239	9.35557e-238	CD4 Tfh
peak.135582	11:53469411-53470881	Gdf9	intergenic	0.591049	8036.5	5335.11	2.48096e-40	9.93021e-40	CD4 Tfh
peak.143754	11:109347262-109348284	Gm11696	intergenic	0.591046	2852.87	1893.91	0.00140498	0.00185314	CD4 Tfh
peak.46781	4:37261422-37261582		intergenic	0.590776	7059.87	4687.65	4.38625e-159	6.82714e-158	CD4 Tfh
peak.161603	13:63799658-63800503	Gm47418	intergenic	0.590724	2755.21	1829.48	1.01373e-13	2.05136e-13	CD4 Tfh
peak.24429	2:93453825-93454914	Cd82	promoter	0.590646	16574.5	11006.2	2.31015e-178	4.33708e-177	CD4 Tfh
peak.75823	6:59249418-59250884	Tigd2	intergenic	0.590426	3014.39	2002	1.52968e-07	2.46112e-07	CD4 Tfh
peak.223417	Y:90718157-90719690	Gm21860	intergenic	0.590377	3254.79	2161.73	0.0029481	0.003807	CD4 Tfh
peak.195630	17:22165307-22166754	Zfp947	promoter	0.59008	2653.79	1762.93	0.00275315	0.00356389	CD4 Tfh
peak.171245	14:62927774-62929064	Wdfy2	intron	0.590004	2745.82	1824.16	2.65858e-14	5.48401e-14	CD4 Tfh
peak.119372	10:7906799-7908243	Tab2	exon	0.589927	4068.02	2702.69	0.00215182	0.0028036	CD4 Tfh
peak.179000	15:50653938-50654725	Trps1	intergenic	0.589798	2295.07	1524.92	2.98501e-24	8.23765e-24	CD4 Tfh
peak.152100	12:85645724-85646465	Jdp2	intergenic	0.589753	2578.67	1713.41	3.16637e-17	7.16181e-17	CD4 Tfh
peak.111051	9:53634468-53635805	Cul5	exon	0.589711	3217.23	2137.77	3.70679e-11	6.85586e-11	CD4 Tfh
peak.138056	11:72953180-72954815	Atp2a3	intergenic	0.589693	11109.1	7381.83	3.911e-91	3.13533e-90	CD4 Tfh
peak.173286	14:79320940-79321775	Naa16	intergenic	0.589446	3262.3	2168.12	0.031399	0.0376809	CD4 Tfh
peak.213318	19:29453560-29455814	Pdcd1lg2	exon	0.589442	19104.3	12696.7	4.5311e-163	7.36512e-162	CD4 Tfh
peak.24139	2:91457122-91459472	1110051M20Rik	intergenic	0.589381	3741.22	2486.52	3.86821e-07	6.11705e-07	CD4 Tfh
peak.173260	14:79267306-79268659	Rgcc	intergenic	0.589311	3647.32	2424.23	0.0178747	0.0218542	CD4 Tfh
peak.34717	3:37280297-37281523	Cetn4	intergenic	0.589261	5848.48	3887.39	1.09693e-08	1.84823e-08	CD4 Tfh
peak.35101	3:41605545-41606612	Jade1	exon	0.589156	3018.15	2006.26	1.45581e-12	2.83117e-12	CD4 Tfh
peak.59583	5:30637682-30638625	Slc35f6	intergenic	0.589135	2571.15	1709.15	3.09383e-10	5.52707e-10	CD4 Tfh
peak.182024	15:79280721-79281978	Baiap2l2	intron	0.588975	5241.85	3484.86	0.000395092	0.000538002	CD4 Tfh
peak.198851	17:44625663-44627543	Runx2	intron	0.588919	3025.66	2011.58	3.31226e-13	6.58674e-13	CD4 Tfh
peak.215440	19:47132683-47133780	Calhm2	exon	0.588805	2404	1598.4	1.86419e-18	4.37426e-18	CD4 Tfh
peak.103278	8:94822555-94823173	Ciapin1	promoter	0.588743	2539.22	1688.39	2.33547e-12	4.50849e-12	CD4 Tfh
peak.126226	10:81229733-81231338	Atcay	promoter	0.588621	13357.2	8882.26	6.10922e-107	5.78501e-106	CD4 Tfh
peak.107189	9:5298014-5300456	Casp1	promoter	0.588349	10284.6	6840.33	3.25876e-60	1.8067e-59	CD4 Tfh
peak.174327	14:103362676-103364144	Mycbp2	intergenic	0.588305	2642.52	1757.6	3.66751e-21	9.29331e-21	CD4 Tfh
peak.155545	12:116466335-116468353	Ncapg2	intergenic	0.588181	14018.3	9324.72	2.25668e-131	2.71395e-130	CD4 Tfh
peak.62951	5:73271261-73272368	1700025M24Rik	exon	0.587866	2317.61	1541.96	2.54476e-10	4.56063e-10	CD4 Tfh
peak.27710	2:131416303-131417308		intergenic	0.587563	2146.7	1428.55	1.91201e-17	4.35047e-17	CD4 Tfh
peak.217310	X:19165895-19167761		intergenic	0.587534	5125.4	3410.85	0.00687303	0.00865523	CD4 Tfh
peak.50938	4:103095363-103096460	Wdr78	exon	0.587238	2327	1548.88	1.24739e-25	3.56642e-25	CD4 Tfh
peak.106382	8:124433578-124435123		intergenic	0.587221	11266.9	7499.5	4.61502e-93	3.7792e-92	CD4 Tfh
peak.73126	6:30686900-30688170	Cep41	intron	0.587203	3519.61	2342.76	4.42353e-09	7.56937e-09	CD4 Tfh
peak.4828	1:69790211-69791412	Spag16	intergenic	0.587117	2465.98	1641.53	9.66654e-05	0.000136413	CD4 Tfh
peak.210619	19:4261094-4261486	Ssh3	intergenic	0.586863	2150.45	1431.75	1.18155e-17	2.70696e-17	CD4 Tfh
peak.212853	19:24224356-24225868	Tjp2	promoter	0.586467	12453.8	8293.91	1.3207e-112	1.32516e-111	CD4 Tfh
peak.160311	13:51716350-51718058	Sema4d	intron	0.586186	3970.36	2644.66	2.15556e-06	3.30157e-06	CD4 Tfh
peak.184672	15:100059780-100061725	Dip2b	intron	0.58617	15815.7	10535	4.60321e-131	5.5053e-130	CD4 Tfh
peak.81749	6:128964270-128965179	Clec2g	intron	0.586131	2798.41	1864.09	1.30111e-07	2.09858e-07	CD4 Tfh
peak.9209	1:131702076-131703047	Ctse	intergenic	0.586129	3679.25	2450.85	0.00988307	0.0123157	CD4 Tfh
peak.150614	12:73997195-73998561	Syt16	promoter	0.585949	2334.51	1555.27	3.1715e-28	9.69961e-28	CD4 Tfh
peak.67115	5:118380200-118381861		intergenic	0.585902	9743.71	6491.58	1.45981e-72	9.53131e-72	CD4 Tfh
peak.161601	13:63793024-63794509	Gm47418	promoter	0.585758	8241.21	5491.11	2.68847e-23	7.23243e-23	CD4 Tfh
peak.97116	8:12607002-12608269	Tubgcp3	intergenic	0.585643	3070.73	2046.19	1.36449e-12	2.65569e-12	CD4 Tfh
peak.194572	17:8463158-8464134	T2	intergenic	0.585377	2210.55	1473.28	2.85756e-13	5.69271e-13	CD4 Tfh
peak.12722	1:165801422-165803882	Cd247	intron	0.585271	18323	12212.7	1.97819e-146	2.71398e-145	CD4 Tfh
peak.196692	17:28503741-28505158	Fkbp5	intron	0.585225	3374.99	2249.58	1.193e-08	2.00696e-08	CD4 Tfh
peak.200481	17:57108147-57109493	Tnfsf9	intergenic	0.5852	9540.88	6359.53	4.56251e-61	2.55944e-60	CD4 Tfh
peak.24228	2:91956919-91957629	Dgkz	intron	0.584771	10327.8	6886.12	9.94158e-78	6.8596e-77	CD4 Tfh
peak.153068	12:99626136-99626758	Gm19951	intergenic	0.584642	3504.58	2336.9	1.1444e-07	1.85027e-07	CD4 Tfh
peak.153443	12:101979336-101979985	Cpsf2	intron	0.584633	3301.74	2201.66	4.1889e-05	6.02413e-05	CD4 Tfh
peak.124032	10:61417491-61419462	Eif4ebp2	intergenic	0.584554	3279.21	2186.76	2.26125e-12	4.36694e-12	CD4 Tfh
peak.31322	2:167334991-167336361	B4galt5	intron	0.584529	8626.23	5752.54	5.65496e-45	2.48779e-44	CD4 Tfh
peak.94406	7:126134716-126136107	Xpo6	intron	0.584434	2589.93	1727.25	7.12109e-13	1.40034e-12	CD4 Tfh
peak.148094	12:33169879-33171350	Atxn7l1	intron	0.584315	10449.9	6969.72	8.02786e-80	5.65968e-79	CD4 Tfh
peak.43637	3:145652337-145653971	Znhit6	intergenic	0.58412	2937.39	1959.4	4.52353e-15	9.57689e-15	CD4 Tfh
peak.180168	15:62238455-62239241	Pvt1	intron	0.583478	2849.12	1901.36	4.68494e-13	9.27329e-13	CD4 Tfh
peak.6743	1:91085802-91087035	Lrrfip1	intron	0.583342	5217.43	3482.2	5.06272e-05	7.25129e-05	CD4 Tfh
peak.113869	9:73086892-73087972	Rab27a	exon	0.583282	5491.64	3665.36	0.000418245	0.000568853	CD4 Tfh
peak.4382	1:64087752-64089283	Klf7	intron	0.583271	5576.15	3721.8	6.89316e-07	1.07779e-06	CD4 Tfh
peak.3166	1:52952002-52953491	1700019D03Rik	promoter	0.58325	6609.12	4411.31	3.24203e-25	9.17285e-25	CD4 Tfh
peak.4151	1:61045730-61046993	Icos	intergenic	0.583217	13332.8	8899.3	3.24591e-106	3.05579e-105	CD4 Tfh
peak.52811	4:124690688-124691225	Utp11	intron	0.583174	3078.25	2054.71	2.42557e-10	4.35184e-10	CD4 Tfh
peak.123673	10:59430294-59431702	Mcu	intergenic	0.583128	5662.55	3779.83	0.00531926	0.00674664	CD4 Tfh
peak.219297	X:75577014-75578388	Rab39b	promoter	0.582779	3733.71	2492.91	5.87927e-06	8.81233e-06	CD4 Tfh
peak.3303	1:54249932-54251487	Ccdc150	promoter	0.582679	5730.16	3826.16	1.40353e-16	3.11494e-16	CD4 Tfh
peak.81122	6:124424789-124425511	Clstn3	intergenic	0.58234	2586.18	1727.25	0.00647383	0.00816919	CD4 Tfh
peak.155858	13:3525662-3527035	Gdi2	intergenic	0.582294	19038.6	12715.9	7.43276e-200	1.71815e-198	CD4 Tfh
peak.166265	13:119991156-119992586		intergenic	0.582272	2490.39	1663.36	1.3822e-17	3.16032e-17	CD4 Tfh
peak.196520	17:27799627-27800654	Ilrun	intron	0.582245	9416.92	6289.78	2.92871e-54	1.49546e-53	CD4 Tfh
peak.4474	1:64647948-64649706	Gm28982	intergenic	0.582216	3803.2	2540.3	2.92303e-09	5.03903e-09	CD4 Tfh
peak.77998	6:88782077-88783567	Mgll	intron	0.581993	7187.58	4801.6	0.000204241	0.000282802	CD4 Tfh
peak.3340	1:54584648-54586657	Pgap1	intergenic	0.581792	21100.7	14098.1	1.84124e-200	4.29451e-199	CD4 Tfh
peak.106687	8:126666010-126667371		intergenic	0.581709	15261.6	10197.4	1.1703e-136	1.47687e-135	CD4 Tfh
peak.35935	3:57403943-57404102		intergenic	0.58134	4770.44	3188.29	2.91491e-29	9.14135e-29	CD4 Tfh
peak.41724	3:121952470-121954206	Arhgap29	promoter	0.581333	2695.11	1801.26	6.39126e-05	9.10584e-05	CD4 Tfh
peak.43172	3:138866893-138868146	Tspan5	intron	0.580992	5775.23	3860.76	1.19906e-11	2.25777e-11	CD4 Tfh
peak.115422	9:95350345-95351415	Chst2	intergenic	0.580989	7647.73	5112.54	5.17361e-32	1.72473e-31	CD4 Tfh
peak.48362	4:57958014-57958458	Txn1	promoter	0.580979	4049.24	2706.95	0.0368593	0.0439731	CD4 Tfh
peak.35404	3:51583192-51584388	Setd7	intergenic	0.580928	3581.58	2394.41	0.0187603	0.0228945	CD4 Tfh
peak.221057	X:113074548-113075755	Chm	intron	0.580322	2280.04	1524.92	4.384e-22	1.14085e-21	CD4 Tfh
peak.188516	16:33739304-33740320	Heg1	exon	0.580073	2172.99	1453.58	1.81505e-18	4.26152e-18	CD4 Tfh
peak.188772	16:36631970-36632891	Cd86	intron	0.579738	3040.68	2034.48	5.47289e-13	1.08087e-12	CD4 Tfh
peak.186419	16:16212599-16214657	Pkp2	promoter	0.579639	6881.45	4604.59	2.41804e-21	6.15891e-21	CD4 Tfh
peak.181034	15:73594755-73595958	Slc45a4	promoter	0.579567	4560.09	3051.45	2.71883e-07	4.3278e-07	CD4 Tfh
peak.84302	7:4947920-4949807	Sbk2	intron	0.579497	7606.41	5090.18	7.33207e-34	2.54784e-33	CD4 Tfh
peak.148093	12:33167649-33168344	Atxn7l1	intron	0.57905	3187.18	2133.51	4.47863e-08	7.35952e-08	CD4 Tfh
peak.105436	8:119948297-119949046	Usp10	promoter	0.578852	7610.16	5094.97	3.33631e-18	7.77272e-18	CD4 Tfh
peak.223468	Y:90798857-90800876	Gm47283	intron	0.578806	21574	14444.2	7.23909e-143	9.62925e-142	CD4 Tfh
peak.113161	9:67633092-67634550		intergenic	0.578671	3337.43	2234.67	2.29652e-09	3.97361e-09	CD4 Tfh
peak.1515	1:35813278-35814375		intergenic	0.578652	2522.32	1688.92	2.18684e-22	5.73766e-22	CD4 Tfh
peak.199253	17:47123011-47124474		intergenic	0.578615	13984.5	9364.12	1.32096e-161	2.11273e-160	CD4 Tfh
peak.6374	1:87813390-87814200	Sag	promoter	0.578598	4700.95	3147.82	1.78311e-11	3.33908e-11	CD4 Tfh
peak.179862	15:59727995-59729600		intergenic	0.578587	11471.6	7681.6	1.60132e-90	1.27375e-89	CD4 Tfh
peak.201952	17:78603844-78605017	Vit	intron	0.578558	2552.37	1709.15	2.80729e-12	5.40615e-12	CD4 Tfh
peak.114927	9:88272990-88274342		intergenic	0.57688	3284.84	2202.2	2.20755e-10	3.96654e-10	CD4 Tfh
peak.85215	7:19875902-19877530	Gm44659	intergenic	0.576871	10904.4	7310.48	1.60114e-84	1.18919e-83	CD4 Tfh
peak.39570	3:98427004-98429444		intergenic	0.576643	6017.51	4034.87	7.50412e-10	1.32225e-09	CD4 Tfh
peak.48974	4:63841780-63843126	Tnfsf8	intron	0.576615	8109.74	5437.87	1.5173e-46	6.86218e-46	CD4 Tfh
peak.121882	10:37140724-37141431	Marcks	promoter	0.57651	2441.56	1637.27	6.85965e-09	1.16477e-08	CD4 Tfh
peak.185377	16:3350676-3351714	Gm49504	intergenic	0.5764	35017.6	23484.1	0	0	CD4 Tfh
peak.163929	13:96486849-96488188	Polk	promoter	0.576269	10187	6832.34	2.10247e-72	1.36928e-71	CD4 Tfh
peak.127398	10:93364833-93365626	Gm17745	intergenic	0.576182	2612.47	1752.28	4.08803e-19	9.78315e-19	CD4 Tfh
peak.200963	17:65953817-65954634	Twsg1	intergenic	0.576173	6969.72	4674.87	2.66514e-34	9.35396e-34	CD4 Tfh
peak.199011	17:45618562-45620655	Capn11	intergenic	0.576159	7118.09	4774.44	5.00487e-24	1.37241e-23	CD4 Tfh
peak.185875	16:10584603-10585945	Clec16a	intron	0.576054	7176.32	4813.84	1.19826e-22	3.16805e-22	CD4 Tfh
peak.96872	8:8660570-8662291	Efnb2	promoter	0.575996	17241.2	11565.8	4.36956e-136	5.4946e-135	CD4 Tfh
peak.127348	10:93227698-93229178	Cdk17	exon	0.575882	10312.8	6918.6	2.45237e-66	1.47853e-65	CD4 Tfh
peak.120751	10:21244642-21246526	Gm33728	exon	0.575832	4473.69	3001.4	0.0170333	0.0208615	CD4 Tfh
peak.167503	14:21112039-21113934	Adk	intron	0.575741	20576.7	13805.8	8.09769e-203	1.93039e-201	CD4 Tfh
peak.100918	8:70600670-70602008	Ssbp4	promoter	0.575472	6379.99	4281.4	3.32276e-27	9.89904e-27	CD4 Tfh
peak.53186	4:128858183-128859241	Trim62	intergenic	0.575466	2614.35	1754.41	0.000404204	0.000550159	CD4 Tfh
peak.178201	15:36855268-36856316		intergenic	0.575378	4024.82	2701.1	0.000699399	0.000938899	CD4 Tfh
peak.14026	1:179667537-179669418	Sccpdh	promoter	0.574914	8323.85	5588.02	5.41235e-58	2.91909e-57	CD4 Tfh
peak.131535	11:4746192-4747789	Zmat5	intergenic	0.574813	2749.58	1845.99	8.9304e-08	1.44984e-07	CD4 Tfh
peak.193211	16:94524648-94525120	Vps26c	promoter	0.574803	8442.17	5667.89	6.76471e-61	3.78662e-60	CD4 Tfh
peak.123769	10:59911038-59912086	Dnajb12	intergenic	0.574707	6455.12	4334.11	6.59332e-21	1.65893e-20	CD4 Tfh
peak.141610	11:97485141-97485978	Arhgap23	intron	0.574689	4180.71	2807.05	0.000148241	0.000206905	CD4 Tfh
peak.68913	5:134303485-134304891	Gtf2i	promoter	0.57466	4032.33	2707.49	2.81419e-05	4.08705e-05	CD4 Tfh
peak.147545	12:25293831-25295078	Gm36723	intergenic	0.574206	4105.58	2757.54	0.0134098	0.0165477	CD4 Tfh
peak.59049	5:24483285-24484203	Agap3	exon	0.573897	2997.49	2013.71	4.73834e-10	8.40395e-10	CD4 Tfh
peak.110139	9:44581131-44582830	Gm47230	promoter	0.573864	14345.1	9637.27	1.64912e-116	1.72457e-115	CD4 Tfh
peak.6054	1:85845018-85846421	Cab39	promoter	0.573704	6609.12	4440.6	6.18825e-11	1.13557e-10	CD4 Tfh
peak.57184	4:154935591-154937461	Tnfrsf14	intergenic	0.573313	36251.6	24363.7	2.33183e-302	1.42778e-300	CD4 Tfh
peak.37807	3:86168970-86170413	Gm37933	intergenic	0.573078	3538.39	2378.44	5.21516e-07	8.20236e-07	CD4 Tfh
peak.165555	13:112447006-112447740	Gm48879	intergenic	0.573023	2353.29	1581.9	2.49e-16	5.47868e-16	CD4 Tfh
peak.54805	4:136461943-136463323	Luzp1	intergenic	0.57299	6122.69	4115.81	6.57577e-30	2.09396e-29	CD4 Tfh
peak.49894	4:88078669-88079622	Focad	intergenic	0.572971	6911.5	4646.12	6.88029e-19	1.63686e-18	CD4 Tfh
peak.212048	19:12832997-12834414	Lpxn	exon	0.572958	16640.2	11186.2	3.46378e-165	5.75044e-164	CD4 Tfh
peak.189516	16:45407712-45409410	Cd200	promoter	0.572713	10350.3	6959.07	7.28868e-92	5.89048e-91	CD4 Tfh
peak.52429	4:120730606-120732152	Nfyc	intergenic	0.572578	6990.38	4700.43	5.16359e-22	1.34103e-21	CD4 Tfh
peak.83902	6:148435785-148437183	Tmtc1	intron	0.572495	2640.64	1775.71	4.88779e-19	1.16777e-18	CD4 Tfh
peak.19753	2:35444895-35446178	Ggta1	promoter	0.572407	8408.37	5654.57	3.01441e-43	1.28245e-42	CD4 Tfh
peak.116897	9:109985180-109986066	Map4	intron	0.57238	2982.46	2005.72	0.00817027	0.0102393	CD4 Tfh
peak.70422	5:143682682-143685119	Cyth3	exon	0.571966	4689.68	3154.74	0.0066811	0.00842089	CD4 Tfh
peak.56955	4:152130303-152132319	Espn	promoter	0.571925	13522.5	9096.84	1.42755e-108	1.37388e-107	CD4 Tfh
peak.18542	2:29623857-29625398	Rapgef1	intron	0.571882	19955.1	13424.6	3.44652e-176	6.36296e-175	CD4 Tfh
peak.110867	9:51213038-51214548	Pou2af1	promoter	0.571549	23249.3	15644.3	6.30513e-216	1.69069e-214	CD4 Tfh
peak.36469	3:65317822-65320125	Kcnab1	exon	0.571321	3440.72	2315.61	0.00828793	0.0103822	CD4 Tfh
peak.202070	17:79598786-79599721	Rmdn2	intergenic	0.571237	2460.34	1655.91	7.93226e-26	2.27965e-25	CD4 Tfh
peak.50049	4:89008318-89009516	Gm49891	intron	0.571189	4297.15	2892.25	0.00616466	0.00778992	CD4 Tfh
peak.15734	2:3715494-3715941	Fam107b	intron	0.571135	5084.08	3422.03	0.000286824	0.000393688	CD4 Tfh
peak.149118	12:52831567-52832705	Akap6	intron	0.571018	2773.99	1867.29	0.0131602	0.0162495	CD4 Tfh
peak.114382	9:79806047-79807217	Filip1	intron	0.570898	10147.5	6831.28	2.5756e-65	1.52818e-64	CD4 Tfh
peak.215956	19:55060782-55061912	Gpam	intergenic	0.570795	2069.69	1393.41	1.17926e-15	2.54402e-15	CD4 Tfh
peak.77206	6:83313228-83313521	Mthfd2	promoter	0.570714	2559.88	1723.53	1.90386e-13	3.81607e-13	CD4 Tfh
peak.103188	8:94453654-94454927	Nlrc5	intron	0.570605	15952.8	10741.6	3.78832e-133	4.62315e-132	CD4 Tfh
peak.168520	14:32321535-32323181	Gm48914	intergenic	0.570475	2342.02	1577.1	1.76281e-28	5.42158e-28	CD4 Tfh
peak.192379	16:89836718-89838053	Tiam1	promoter	0.570081	7653.36	5155.14	3.01374e-29	9.44598e-29	CD4 Tfh
peak.31934	2:172378052-172378802	Cstf1	intron	0.569672	2892.31	1948.75	2.91854e-07	4.6381e-07	CD4 Tfh
peak.112265	9:62286842-62287543		intergenic	0.569665	2154.21	1451.45	2.02782e-07	3.24219e-07	CD4 Tfh
peak.138346	11:75199081-75200870	Rtn4rl1	intron	0.569635	3624.78	2442.33	1.22733e-05	1.81231e-05	CD4 Tfh
peak.18570	2:29677805-29679160	Rapgef1	exon	0.569063	6967.84	4696.7	5.64385e-19	1.34551e-18	CD4 Tfh
peak.134173	11:35776314-35777265	Pank3	exon	0.568883	2569.28	1732.05	5.26311e-25	1.48136e-24	CD4 Tfh
peak.150826	12:76375553-76375917	Zbtb1	intron	0.568856	5694.48	3838.93	3.71419e-17	8.38334e-17	CD4 Tfh
peak.58910	5:23625919-23627299	Srpk2	intron	0.568692	3262.3	2199.53	3.03874e-05	4.40429e-05	CD4 Tfh
peak.131845	11:6178631-6180002	Nudcd3	intron	0.568539	8941.75	6029.42	1.76452e-53	8.9099e-53	CD4 Tfh
peak.165532	13:112384520-112385671	Ankrd55	intergenic	0.568492	6379.99	4302.16	5.64789e-21	1.42437e-20	CD4 Tfh
peak.77442	6:85345834-85346961	Rab11fip5	intron	0.568172	4528.16	3054.11	0.00687049	0.00865231	CD4 Tfh
peak.132889	11:21332583-21333832	Ugp2	exon	0.567833	9176.52	6190.75	1.21676e-54	6.25364e-54	CD4 Tfh
peak.168479	14:32005343-32006464		intergenic	0.56766	4419.23	2981.7	0.00296883	0.00383288	CD4 Tfh
peak.104459	8:110938498-110940042	St3gal2	promoter	0.567608	10833	7309.42	3.34061e-93	2.74022e-92	CD4 Tfh
peak.146828	12:16509080-16510406	Lpin1	intergenic	0.567581	8934.24	6028.35	1.36751e-56	7.22909e-56	CD4 Tfh
peak.36571	3:66973260-66974508	Rsrc1	intergenic	0.567336	3001.24	2025.42	1.8578e-11	3.47676e-11	CD4 Tfh
peak.198703	17:42886727-42887785	Cd2ap	intergenic	0.567317	2601.2	1755.47	0.0369319	0.0440529	CD4 Tfh
peak.142588	11:102486673-102487524	Gpatch8	exon	0.567266	2225.58	1502.03	1.60399e-19	3.87864e-19	CD4 Tfh
peak.158125	13:30817036-30818050	Exoc2	exon	0.567157	7931.32	5353.21	1.72394e-29	5.43622e-29	CD4 Tfh
peak.172938	14:76763935-76765683		intergenic	0.567136	9785.03	6604.46	1.70211e-69	1.07365e-68	CD4 Tfh
peak.188966	16:38357819-38360809	Gm21987	promoter	0.567098	8639.38	5831.35	1.29884e-26	3.81163e-26	CD4 Tfh
peak.104727	8:114351637-114352747	Vat1l	intron	0.56691	5547.98	3745.22	0.0105868	0.0131607	CD4 Tfh
peak.55458	4:140858853-140860579	Padi1	intergenic	0.566603	2563.64	1730.98	1.97961e-17	4.50296e-17	CD4 Tfh
peak.185512	16:4419132-4420956	Adcy9	promoter	0.566537	14959.3	10101	1.50892e-138	1.93178e-137	CD4 Tfh
peak.70825	5:147070207-147071564	Lnx2	intron	0.566525	8613.08	5815.91	8.7919e-42	3.62847e-41	CD4 Tfh
peak.185891	16:10664911-10666178	Clec16a	intron	0.566498	17248.7	11647.3	5.04672e-143	6.71761e-142	CD4 Tfh
peak.169572	14:50955557-50957160	Pnp	promoter	0.566408	10919.4	7373.84	8.97108e-79	6.25322e-78	CD4 Tfh
peak.12492	1:164366053-164367175	Nme7	intron	0.566355	2349.53	1586.69	0.00459792	0.00586059	CD4 Tfh
peak.109598	9:40616284-40616948		intergenic	0.566118	2916.73	1970.05	6.567e-09	1.11596e-08	CD4 Tfh
peak.149174	12:54312374-54313987	Gm47552	intergenic	0.565881	14720.7	9944.49	1.16303e-121	1.2738e-120	CD4 Tfh
peak.187005	16:21204053-21205427		intergenic	0.565671	3739.35	2526.45	3.38664e-07	5.36751e-07	CD4 Tfh
peak.94695	7:127188214-127190046	Cd2bp2	intergenic	0.565235	14880.4	10056.8	4.30072e-119	4.59259e-118	CD4 Tfh
peak.12897	1:167374111-167375171	Mgst3	intron	0.565166	3110.18	2102.1	1.41198e-08	2.36777e-08	CD4 Tfh
peak.168677	14:34660901-34662569	Wapl	intergenic	0.565112	8981.19	6070.41	4.23107e-47	1.93017e-46	CD4 Tfh
peak.38140	3:88253900-88255495	Gm38392	intron	0.564987	3865.18	2612.71	0.0416094	0.0494246	CD4 Tfh
peak.185179	15:102739659-102740250	Calcoco1	intergenic	0.564829	3149.62	2129.25	0.000545794	0.000737275	CD4 Tfh
peak.171272	14:63142798-63144311	Ctsb	exon	0.564428	2832.21	1915.21	0.000113742	0.000159792	CD4 Tfh
peak.159440	13:44292089-44293246	Gm29676	intergenic	0.564366	5087.84	3440.66	1.13785e-12	2.22148e-12	CD4 Tfh
peak.67511	5:121228893-121229727	Hectd4	intron	0.564272	3453.87	2335.84	4.39785e-16	9.61282e-16	CD4 Tfh
peak.144085	11:113617462-113620252	Slc39a11	intron	0.564157	8316.34	5624.76	4.7775e-32	1.59473e-31	CD4 Tfh
peak.214025	19:36476524-36478706	Pcgf5	intergenic	0.564129	10481.8	7089.52	3.1552e-65	1.87008e-64	CD4 Tfh
peak.40499	3:105818110-105818889	Gm5547	promoter	0.563976	3279.21	2218.17	2.94086e-09	5.06865e-09	CD4 Tfh
peak.28147	2:139840773-139842464	Tasp1	intron	0.563724	7508.74	5080.06	5.37666e-29	1.67387e-28	CD4 Tfh
peak.77441	6:85339004-85340169	Rab11fip5	promoter	0.563646	2881.04	1949.28	2.21086e-10	3.9723e-10	CD4 Tfh
peak.211842	19:11464731-11465326	Ms4a4b	exon	0.563622	6873.94	4650.91	3.7318e-29	1.16674e-28	CD4 Tfh
peak.187744	16:27400495-27402171	Ccdc50	intron	0.563608	3793.81	2566.92	3.69184e-11	6.82885e-11	CD4 Tfh
peak.95006	7:128396864-128397787	Rgs10	intron	0.5635	3418.19	2312.94	1.88318e-11	3.52307e-11	CD4 Tfh
peak.187824	16:29838957-29840218	Gm26834	intergenic	0.563393	2858.51	1934.38	6.33313e-10	1.11886e-09	CD4 Tfh
peak.96854	8:8333866-8335675	Gm31135	promoter	0.562984	7005.41	4741.96	7.73068e-17	1.72884e-16	CD4 Tfh
peak.75044	6:51208888-51209498		intergenic	0.562971	2867.9	1941.3	1.48995e-08	2.49582e-08	CD4 Tfh
peak.172871	14:76187373-76189093	Nufip1	intergenic	0.562868	5878.53	3979.5	7.54106e-23	2.0055e-22	CD4 Tfh
peak.169104	14:45074596-45075499	Gm49180	intron	0.562856	2789.02	1888.05	1.43546e-08	2.40631e-08	CD4 Tfh
peak.138370	11:75279133-75280800	Rtn4rl1	intergenic	0.562729	16841.1	11401.8	8.82139e-127	1.01565e-125	CD4 Tfh
peak.213420	19:30043410-30045028	Uhrf2	intron	0.562636	9554.02	6468.68	7.52236e-72	4.87299e-71	CD4 Tfh
peak.78350	6:91705272-91706898	Slc6a6	intron	0.562451	14829.7	10041.9	6.51208e-134	8.03033e-133	CD4 Tfh
peak.214416	19:40507455-40508717	Sorbs1	intron	0.562335	2835.97	1920.53	0.00397132	0.00508426	CD4 Tfh
peak.21591	2:61491864-61492696		intergenic	0.56229	5743.31	3889.52	2.22641e-14	4.60427e-14	CD4 Tfh
peak.155310	12:114990094-114991956		intergenic	0.562201	11028.4	7469.15	1.2076e-80	8.579e-80	CD4 Tfh
peak.19705	2:35231805-35233881	Gsn	intergenic	0.562156	9766.25	6614.57	7.48642e-52	3.69531e-51	CD4 Tfh
peak.43066	3:138274571-138276425		intergenic	0.562114	3827.62	2592.48	0.00556063	0.00704566	CD4 Tfh
peak.91179	7:96915489-96916355	Tenm4	intergenic	0.561935	2233.09	1512.68	1.64706e-12	3.19748e-12	CD4 Tfh
peak.187425	16:24160132-24161164		intergenic	0.561806	6150.86	4166.92	1.69424e-17	3.86243e-17	CD4 Tfh
peak.31840	2:170321466-170322839	Bcas1	intergenic	0.56179	5803.41	3931.58	0.0124392	0.0153818	CD4 Tfh
peak.120286	10:18469191-18471118	Nhsl1	promoter	0.561605	4223.9	2861.9	6.40674e-07	1.00314e-06	CD4 Tfh
peak.168886	14:40952361-40952617	Tspan14	intron	0.561566	2595.57	1758.67	7.90009e-13	1.55109e-12	CD4 Tfh
peak.155775	12:118846363-118847775	Abcb5	intergenic	0.561486	2820.94	1911.48	1.87898e-16	4.14741e-16	CD4 Tfh
peak.206437	18:41860317-41861806	Gm50410	intron	0.561398	5572.4	3776.11	0.00119408	0.00158124	CD4 Tfh
peak.85940	7:28608891-28609669	Pak4	intergenic	0.561297	3583.46	2428.49	3.47354e-07	5.50301e-07	CD4 Tfh
peak.86021	7:28944619-28945938	Actn4	intron	0.561137	4657.75	3156.87	2.20688e-06	3.37857e-06	CD4 Tfh
peak.51290	4:107667976-107669842	Glis1	intergenic	0.561114	3172.15	2150.02	1.43471e-13	2.88882e-13	CD4 Tfh
peak.19931	2:37771156-37772650	Dennd1a	intergenic	0.560893	10333.4	7004.86	1.69242e-79	1.18864e-78	CD4 Tfh
peak.197822	17:33947412-33948295	Wdr46	exon	0.560558	9623.51	6525.12	4.45479e-70	2.83064e-69	CD4 Tfh
peak.4123	1:60989641-60991129	Icos	intron	0.560366	14095.3	9558.47	1.88776e-101	1.69159e-100	CD4 Tfh
peak.3341	1:54600077-54601090	Pgap1	intergenic	0.56007	2402.12	1629.28	1.71283e-30	5.52073e-30	CD4 Tfh
peak.10231	1:138595919-138596790	Nek7	intron	0.560031	5655.03	3835.74	2.64579e-08	4.38644e-08	CD4 Tfh
peak.44954	4:6901251-6903371	Tox	intron	0.560012	14906.7	10111.1	1.86418e-135	2.3366e-134	CD4 Tfh
peak.145120	11:118348224-118349877	Timp2	intron	0.559998	14446.5	9799.13	6.84109e-111	6.72197e-110	CD4 Tfh
peak.24977	2:103003960-103005378	Pdhx	intergenic	0.559777	6475.78	4393.21	4.05141e-14	8.30904e-14	CD4 Tfh
peak.162745	13:84374553-84375456		intergenic	0.559729	2651.91	1799.13	2.10349e-09	3.64528e-09	CD4 Tfh
peak.111316	9:56132995-56134727	Tspan3	intron	0.559727	3574.07	2424.76	4.93123e-08	8.09334e-08	CD4 Tfh
peak.55835	4:145018910-145020341	Vps13d	exon	0.559723	3143.98	2132.98	7.45758e-05	0.000105843	CD4 Tfh
peak.110628	9:48645301-48647224	Zbtb16	intergenic	0.559619	2612.47	1772.51	9.50145e-09	1.60529e-08	CD4 Tfh
peak.169349	14:47533161-47534899	Fbxo34	intergenic	0.559542	5213.68	3537.57	0.00189754	0.00248261	CD4 Tfh
peak.143216	11:106481545-106482361	Ern1	intron	0.559498	2291.31	1554.74	2.07837e-20	5.15528e-20	CD4 Tfh
peak.18108	2:26482902-26484376	Notch1	exon	0.559345	5424.03	3680.8	0.00396565	0.00507716	CD4 Tfh
peak.93604	7:118132129-118132331	Smg1	exon	0.559166	2126.04	1442.93	7.29619e-23	1.94117e-22	CD4 Tfh
peak.204518	18:14668135-14670372	Ss18	promoter	0.559041	6932.16	4705.22	1.69662e-14	3.52404e-14	CD4 Tfh
peak.112568	9:64049411-64050709		intergenic	0.558745	9202.81	6247.72	3.45895e-61	1.94402e-60	CD4 Tfh
peak.83467	6:145074378-145076719	Bcat1	promoter	0.558616	13796.7	9367.32	3.20041e-102	2.89451e-101	CD4 Tfh
peak.157883	13:28957754-28960123	Sox4	intergenic	0.558405	9745.59	6617.77	2.46651e-74	1.64466e-73	CD4 Tfh
peak.122050	10:39415569-39416051	Fyn	intron	0.557859	2839.72	1929.05	5.34903e-10	9.47238e-10	CD4 Tfh
peak.93443	7:116309464-116309863	Plekha7	promoter	0.557673	2022.74	1374.24	2.29158e-11	4.27209e-11	CD4 Tfh
peak.35084	3:41408151-41409699	1700052H01Rik	intergenic	0.557419	5082.21	3453.44	1.22958e-18	2.90393e-18	CD4 Tfh
peak.121090	10:24297596-24299446	Moxd1	intron	0.557291	2856.63	1941.3	0.00059325	0.000799132	CD4 Tfh
peak.151569	12:81844597-81845898	Pcnx	intergenic	0.557211	2586.18	1757.6	1.40424e-10	2.54123e-10	CD4 Tfh
peak.189461	16:45181340-45182584	Atg3	intron	0.557043	3179.67	2161.2	1.60609e-11	3.01281e-11	CD4 Tfh
peak.107753	9:14348077-14349002	Endod1	intergenic	0.556901	2342.02	1592.01	2.27642e-17	5.17056e-17	CD4 Tfh
peak.130750	10:128038845-128039888	Naca	exon	0.556845	5763.97	3918.27	0.00208644	0.00272152	CD4 Tfh
peak.126154	10:80989386-80990170	Gng7	intron	0.556771	7041.09	4786.69	5.80984e-30	1.85234e-29	CD4 Tfh
peak.39395	3:97003450-97005412	Gja5	intron	0.556328	5525.44	3757.47	0.0308691	0.0370725	CD4 Tfh
peak.207078	18:53936861-53938197	Csnk1g3	exon	0.556297	8793.38	5979.9	1.10962e-65	6.62516e-65	CD4 Tfh
peak.168458	14:31780546-31782197	Ankrd28	promoter	0.55626	9569.05	6507.55	4.67902e-46	2.10148e-45	CD4 Tfh
peak.150587	12:73904106-73904842	Gm15283	intron	0.556145	8368.92	5691.85	2.04809e-43	8.73636e-43	CD4 Tfh
peak.39793	3:101047072-101048442	Ptgfrn	intron	0.555774	7101.19	4830.88	3.75033e-36	1.37368e-35	CD4 Tfh
peak.183888	15:95884426-95885756	Ano6	intron	0.555683	3420.07	2326.79	5.14449e-05	7.36515e-05	CD4 Tfh
peak.104380	8:109916878-109917920	Phlpp2	intron	0.555551	2619.98	1782.63	3.52591e-07	5.58393e-07	CD4 Tfh
peak.155728	12:118358833-118360784		intergenic	0.555471	2830.33	1925.86	2.74137e-19	6.5884e-19	CD4 Tfh
peak.50082	4:89177575-89178948	Mtap	promoter	0.555426	3613.51	2458.83	2.91535e-12	5.61147e-12	CD4 Tfh
peak.68251	5:124438269-124438483	Kmt5a	promoter	0.555143	2212.43	1505.76	8.86526e-10	1.55842e-09	CD4 Tfh
peak.37793	3:86102968-86105009	Sh3d19	exon	0.554992	3232.25	2200.07	5.36556e-11	9.86701e-11	CD4 Tfh
peak.12021	1:160743256-160744679	Rabgap1l	intron	0.554903	2439.68	1660.7	4.27701e-21	1.08166e-20	CD4 Tfh
peak.63313	5:76868456-76870033	C530008M17Rik	promoter	0.554897	3797.57	2585.02	0.0227231	0.0275773	CD4 Tfh
peak.150492	12:73645124-73646833	Prkch	intron	0.554841	5720.77	3894.31	1.10272e-16	2.45575e-16	CD4 Tfh
peak.186189	16:13409368-13410660	Mrtfb	exon	0.554719	2713.89	1847.59	2.8804e-09	4.96752e-09	CD4 Tfh
peak.53478	4:130188573-130189420		intergenic	0.554538	2674.45	1820.96	1.99227e-12	3.85475e-12	CD4 Tfh
peak.142355	11:101200656-101201556	Ezh1	promoter	0.554445	2449.07	1667.62	6.78788e-13	1.3361e-12	CD4 Tfh
peak.73485	6:34371422-34372715	Akr1b8	intergenic	0.554399	6855.16	4667.95	7.04605e-29	2.18798e-28	CD4 Tfh
peak.146088	12:4453688-4455574	Ncoa1	intron	0.554321	9903.35	6743.96	3.65661e-55	1.89362e-54	CD4 Tfh
peak.151212	12:79439764-79440306	Rad51b	intron	0.554257	2965.56	2019.57	3.30585e-09	5.68487e-09	CD4 Tfh
peak.212382	19:17013836-17015006	Prune2	intron	0.554183	2969.32	2022.23	1.92647e-10	3.46709e-10	CD4 Tfh
peak.64718	5:100535450-100537363	Cops4	exon	0.553984	9353.06	6370.71	2.46142e-47	1.12857e-46	CD4 Tfh
peak.33064	3:9402022-9403647	C030034L19Rik	promoter	0.553476	6740.59	4592.88	5.23218e-19	1.24905e-18	CD4 Tfh
peak.166277	13:120069901-120071319		intergenic	0.55325	2450.95	1670.28	9.71349e-18	2.2313e-17	CD4 Tfh
peak.183943	15:96344426-96345947	Arid2	intron	0.553111	2496.03	1701.16	1.13151e-05	1.67387e-05	CD4 Tfh
peak.112277	9:62348091-62348363	Anp32a	intron	0.553101	2946.78	2008.39	4.91171e-10	8.70708e-10	CD4 Tfh
peak.39376	3:96880905-96881358	Gpr89	intron	0.552786	3425.7	2335.31	4.26863e-06	6.44064e-06	CD4 Tfh
peak.107698	9:14087386-14088698	1700019J19Rik	promoter	0.552733	6562.17	4473.61	1.22691e-10	2.22518e-10	CD4 Tfh
peak.133156	11:23855287-23857059	Papolg	intergenic	0.552578	7736	5274.41	2.65668e-28	8.13532e-28	CD4 Tfh
peak.213793	19:34166464-34166804	Ankrd22	promoter	0.552318	2372.07	1617.57	1.26525e-20	3.15712e-20	CD4 Tfh
peak.125086	10:75169989-75171179	Bcr	intron	0.552187	2815.31	1920	3.15605e-21	8.01347e-21	CD4 Tfh
peak.134735	11:46404542-46405548	Fam71b	promoter	0.552097	3656.71	2493.98	4.86707e-07	7.66482e-07	CD4 Tfh
peak.4820	1:69768172-69769735		intergenic	0.552081	11890.4	8109.68	4.74511e-67	2.88769e-66	CD4 Tfh
peak.34779	3:37656257-37656703	Spry1	intergenic	0.552028	2304.46	1571.78	8.99752e-11	1.6391e-10	CD4 Tfh
peak.15153	1:191193212-191194609	D730003I15Rik	intergenic	0.551969	10386	7084.19	5.11021e-62	2.90313e-61	CD4 Tfh
peak.71226	5:149428153-149429302	Tex26	intergenic	0.551832	6607.24	4507.15	3.3799e-33	1.15793e-32	CD4 Tfh
peak.33198	3:10022374-10024074	Fabp5	intergenic	0.551715	2939.27	2005.19	1.44076e-13	2.9007e-13	CD4 Tfh
peak.48444	4:59148897-59149588	Shoc1	intergenic	0.551634	3626.66	2474.28	6.34116e-07	9.93235e-07	CD4 Tfh
peak.16511	2:11172959-11174456	Prkcq	promoter	0.551557	14506.6	9897.64	1.01567e-107	9.70515e-107	CD4 Tfh
peak.13288	1:171773906-171774287	Slamf1	intron	0.551402	2390.85	1631.41	6.95166e-17	1.55624e-16	CD4 Tfh
peak.219127	X:73658759-73660428	Slc6a8	intergenic	0.551368	6197.81	4229.22	1.73175e-33	5.9665e-33	CD4 Tfh
peak.212631	19:21273921-21274711	Zfand5	promoter	0.551228	5788.38	3950.22	1.11637e-10	2.02802e-10	CD4 Tfh
peak.126737	10:85046406-85047212	Ric8b	intergenic	0.551086	2221.82	1516.41	4.90537e-19	1.17182e-18	CD4 Tfh
peak.67624	5:121836340-121838046	Sh2b3	promoter	0.550965	40742.2	27809.1	0	0	CD4 Tfh
peak.82190	6:133960610-133961469		intergenic	0.550957	2257.51	1540.9	3.99492e-06	6.03749e-06	CD4 Tfh
peak.216297	19:57429640-57430651	Trub1	intergenic	0.550575	3850.16	2628.68	5.33797e-09	9.10169e-09	CD4 Tfh
peak.206730	18:46798034-46799421	Ap3s1	intergenic	0.550558	2437.81	1664.43	5.03217e-15	1.06369e-14	CD4 Tfh
peak.36017	3:58655072-58656030	Erich6	intergenic	0.550399	2362.68	1613.31	5.14414e-09	8.77772e-09	CD4 Tfh
peak.181688	15:77835153-77836785	Myh9	intron	0.550373	7050.48	4814.37	1.00691e-23	2.73581e-23	CD4 Tfh
peak.144715	11:117056686-117057436	Snhg20	intergenic	0.550048	2129.79	1454.64	1.18305e-15	2.55205e-15	CD4 Tfh
peak.56333	4:148508970-148510255	Mtor	intron	0.550006	8370.8	5717.4	1.51874e-43	6.48831e-43	CD4 Tfh
peak.53144	4:128729757-128730028	Phc2	promoter	0.549977	2142.94	1463.69	1.07353e-12	2.09802e-12	CD4 Tfh
peak.84281	7:4816393-4817253	Ube2s	intergenic	0.549873	3889.6	2656.9	1.02209e-20	2.55776e-20	CD4 Tfh
peak.146728	12:15929736-15930840	Gm36235	intergenic	0.549848	3082	2105.29	2.05425e-05	3.00234e-05	CD4 Tfh
peak.127297	10:93082781-93084872	Cfap54	promoter	0.549725	8507.91	5812.18	1.72537e-53	8.71449e-53	CD4 Tfh
peak.175497	14:121101352-121102461	Farp1	promoter	0.549692	2653.79	1812.98	1.27913e-15	2.7555e-15	CD4 Tfh
peak.89234	7:74340219-74342297	Slco3a1	intron	0.549628	4032.33	2754.87	0.0186383	0.022752	CD4 Tfh
peak.131359	11:4121828-4121988	Sec14l2	promoter	0.549585	7476.82	5108.28	2.79299e-117	2.93339e-116	CD4 Tfh
peak.151228	12:79498110-79499434	Rad51b	intron	0.549514	3508.34	2397.07	0.000383456	0.000522487	CD4 Tfh
peak.63731	5:86190234-86192180	Uba6	intergenic	0.549407	3483.92	2380.57	4.06635e-06	6.14163e-06	CD4 Tfh
peak.206382	18:39875471-39876847		intergenic	0.548993	3194.69	2183.56	0.0282519	0.0340493	CD4 Tfh
peak.160532	13:52859107-52860834	Auh	intron	0.548823	3850.16	2631.88	1.08482e-06	1.68292e-06	CD4 Tfh
peak.180218	15:62460091-62460575		intergenic	0.548817	2676.33	1829.48	1.81296e-11	3.39431e-11	CD4 Tfh
peak.9609	1:134513180-134513847	Rabif	intergenic	0.548581	2327	1590.95	1.49985e-05	2.20609e-05	CD4 Tfh
peak.140983	11:94485547-94486738	Cacna1g	intergenic	0.548555	3380.62	2311.35	0.0034059	0.00437898	CD4 Tfh
peak.65467	5:107287135-107287701	Tgfbr3	promoter	0.54818	3972.23	2716.54	0.00381221	0.00488667	CD4 Tfh
peak.188504	16:33697926-33699011	Heg1	intron	0.548126	2850.99	1949.82	8.16465e-14	1.65779e-13	CD4 Tfh
peak.155842	13:3405730-3407416		intergenic	0.548057	7362.25	5035.34	1.83998e-23	4.96772e-23	CD4 Tfh
peak.150786	12:76190625-76191348	Tex21	intergenic	0.548043	2189.89	1497.77	3.45002e-16	7.56316e-16	CD4 Tfh
peak.7759	1:106566557-106567017	Bcl2	intron	0.548029	2544.86	1740.57	2.04337e-20	5.06977e-20	CD4 Tfh
peak.75205	6:52577123-52579271	Hibadh	intron	0.547899	3649.2	2496.11	0.00103353	0.00137412	CD4 Tfh
peak.160565	13:52985944-52986606	Nfil3	intergenic	0.54767	2400.24	1642.06	9.56745e-21	2.3967e-20	CD4 Tfh
peak.78500	6:94672196-94673020	Lrig1	intron	0.547645	3645.44	2493.98	0.00329543	0.00424172	CD4 Tfh
peak.55189	4:138866025-138867033	Pla2g5	intergenic	0.547416	4096.19	2802.79	0.00401288	0.0051356	CD4 Tfh
peak.46996	4:41225286-41227152	Ubap2	exon	0.54734	2742.06	1876.34	4.22261e-12	8.08168e-12	CD4 Tfh
peak.9798	1:135828553-135829549	Lad1	promoter	0.547318	2242.48	1534.51	0.00165702	0.00217636	CD4 Tfh
peak.104906	8:115506060-115507944		intergenic	0.547273	3508.34	2400.8	0.0242609	0.0293878	CD4 Tfh
peak.133597	11:32161606-32162808	Il9r	intergenic	0.547253	6267.3	4288.85	1.1315e-29	3.58167e-29	CD4 Tfh
peak.53328	4:129565007-129565865	Lck	intron	0.546837	5450.32	3730.85	8.68582e-12	1.64353e-11	CD4 Tfh
peak.106370	8:124343254-124344790	Galnt2l	exon	0.546811	3606	2468.42	1.66463e-11	3.12035e-11	CD4 Tfh
peak.214950	19:44314208-44315429	Scd2	intergenic	0.546674	13438	9199.6	5.58274e-122	6.13518e-121	CD4 Tfh
peak.123699	10:59580474-59581241	Mcu	intron	0.546633	3331.79	2281	5.77876e-17	1.29674e-16	CD4 Tfh
peak.194370	17:7079031-7080008	Gm1604b	exon	0.546542	4796.73	3284.13	1.90732e-09	3.31065e-09	CD4 Tfh
peak.180994	15:73267811-73268785	Ptk2	intron	0.546523	4986.42	3414.04	0.00025386	0.000349429	CD4 Tfh
peak.59547	5:30240371-30241227	Selenoi	intron	0.546352	8220.55	5629.02	1.32284e-54	6.79525e-54	CD4 Tfh
peak.72193	6:15726354-15727227	Mdfic	promoter	0.546273	2911.09	1993.48	3.45997e-16	7.58412e-16	CD4 Tfh
peak.212670	19:21630368-21631711	1110059E24Rik	promoter	0.546264	6979.11	4779.23	7.78542e-20	1.89862e-19	CD4 Tfh
peak.178292	15:37435366-37437684	Ncald	intron	0.546203	12205.9	8358.87	1.84047e-68	1.14294e-67	CD4 Tfh
peak.80025	6:114656653-114657456	Atg7	promoter	0.546152	6872.06	4706.29	1.14841e-16	2.55633e-16	CD4 Tfh
peak.142582	11:102455408-102456943	Itga2b	promoter	0.546044	7266.47	4976.77	1.47526e-36	5.454e-36	CD4 Tfh
peak.506	1:13311560-13312950	Ncoa2	intron	0.545228	6319.89	4330.91	5.4554e-29	1.69798e-28	CD4 Tfh
peak.142756	11:103346131-103347049	Arhgap27	promoter	0.545137	3910.26	2679.8	2.26848e-05	3.3091e-05	CD4 Tfh
peak.127844	10:95969666-95972379	Eea1	intron	0.544358	10348.5	7095.9	7.05225e-73	4.62392e-72	CD4 Tfh
peak.64808	5:100916410-100917033	Gpat3	intergenic	0.544304	5839.09	4003.99	1.35866e-12	2.64448e-12	CD4 Tfh
peak.138500	11:75781667-75782717	Ywhae	intergenic	0.54407	2370.19	1625.56	0.00657576	0.00829351	CD4 Tfh
peak.210050	18:84888424-84889558	Cyb5a	intergenic	0.543724	6787.54	4656.24	6.83437e-33	2.32381e-32	CD4 Tfh
peak.75415	6:54228249-54229526	Chn2	intron	0.543659	3328.04	2283.13	5.12125e-06	7.70228e-06	CD4 Tfh
peak.102007	8:81854134-81855694	Inpp4b	promoter	0.54364	13176.9	9039.86	9.52274e-118	1.0053e-116	CD4 Tfh
peak.167192	14:18892900-18895106	Ube2e2	promoter	0.543481	9127.69	6262.63	4.1911e-61	2.35211e-60	CD4 Tfh
peak.102047	8:82025866-82028165	Inpp4b	intron	0.543472	5882.29	4035.94	3.30263e-05	4.77714e-05	CD4 Tfh
peak.30042	2:158153637-158155123	Tgm2	intergenic	0.543409	6314.26	4332.51	3.34196e-21	8.48054e-21	CD4 Tfh
peak.75479	6:54759334-54760982		intergenic	0.543125	16354.7	11224	4.41884e-107	4.19046e-106	CD4 Tfh
peak.108390	9:21600753-21601703	Timm29	intergenic	0.542935	3724.32	2556.27	0.0136332	0.0168117	CD4 Tfh
peak.176887	15:12856439-12858482	Drosha	intron	0.542557	3286.72	2256.51	0.000382477	0.000521226	CD4 Tfh
peak.17320	2:18909702-18911876	Pip4k2a	intron	0.542511	7084.29	4863.89	2.37796e-12	4.58982e-12	CD4 Tfh
peak.179863	15:59730792-59731633		intergenic	0.542202	11785.2	8093.18	1.63125e-107	1.55567e-106	CD4 Tfh
peak.9819	1:136115993-136117751	Cacna1s	promoter	0.541885	13302.8	9137.3	1.44427e-87	1.1122e-86	CD4 Tfh
peak.124438	10:66919645-66921674	1110002J07Rik	promoter	0.541638	5959.29	4093.98	2.63784e-15	5.62446e-15	CD4 Tfh
peak.130104	10:121493453-121494682	Gm35696	intergenic	0.541552	4670.9	3209.05	4.44929e-06	6.70748e-06	CD4 Tfh
peak.181377	15:76155657-76156752	Plec	intergenic	0.541514	2785.26	1913.61	3.34462e-09	5.75001e-09	CD4 Tfh
peak.198492	17:36273675-36274171	Trim39	promoter	0.541445	2580.54	1773.04	1.51613e-14	3.15437e-14	CD4 Tfh
peak.170092	14:54182881-54183618	Traj36	promoter	0.541098	2922.36	2008.39	0.00149797	0.00197206	CD4 Tfh
peak.190151	16:52469854-52470828	Alcam	intergenic	0.541086	6911.5	4749.95	1.29347e-12	2.5196e-12	CD4 Tfh
peak.115832	9:99435760-99437310	Mras	promoter	0.541009	3213.47	2208.59	7.02489e-19	1.67086e-18	CD4 Tfh
peak.223423	Y:90730994-90731514	Gm21860	intergenic	0.540865	2003.96	1377.44	9.64499e-20	2.34555e-19	CD4 Tfh
peak.75597	6:55202832-55204191	Mindy4	promoter	0.540804	2742.06	1884.86	1.83224e-08	3.05932e-08	CD4 Tfh
peak.134378	11:43386952-43389413	Gm12148	promoter	0.540743	31702.8	21793	7.0746e-269	3.14363e-267	CD4 Tfh
peak.154536	12:110417803-110419395	Ppp2r5c	intergenic	0.540617	3504.58	2409.32	8.93506e-09	1.51183e-08	CD4 Tfh
peak.62975	5:73381801-73383528	Ociad2	intergenic	0.540582	8568.01	5890.45	1.384e-44	6.04894e-44	CD4 Tfh
peak.15367	1:192105678-192108023	Rcor3	promoter	0.54057	9685.49	6658.77	1.58698e-51	7.79379e-51	CD4 Tfh
peak.16308	2:9595129-9596082	Gm13218	promoter	0.540562	7732.24	5315.94	8.30333e-23	2.20626e-22	CD4 Tfh
peak.134468	11:44494443-44496773	Rnf145	intergenic	0.540521	14600.5	10038.2	4.37051e-92	3.53873e-91	CD4 Tfh
peak.43366	3:142473819-142475008	Gbp5	intergenic	0.540421	2954.29	2031.28	1.05818e-07	1.71337e-07	CD4 Tfh
peak.103785	8:105120682-105121909	Cbfb	intergenic	0.540335	3778.79	2598.34	0.0305238	0.0366714	CD4 Tfh
peak.86881	7:39448655-39450448		intergenic	0.540329	3791.93	2607.39	1.26552e-06	1.95738e-06	CD4 Tfh
peak.148095	12:33173602-33176565	Atxn7l1	intron	0.54027	16916.3	11632.3	1.89262e-148	2.66523e-147	CD4 Tfh
peak.163334	13:92241343-92242442	Msh3	promoter	0.540255	3949.7	2716.01	0.000492764	0.000667682	CD4 Tfh
peak.63172	5:75066230-75068214	Chic2	intergenic	0.540092	27484.5	18901.8	1.38003e-226	4.0866e-225	CD4 Tfh
peak.147798	12:28835301-28836299	Eipr1	intron	0.540061	5842.85	4018.37	6.49591e-33	2.21007e-32	CD4 Tfh
peak.180063	15:61546254-61547429	D030024E09Rik	intron	0.540022	7332.2	5042.79	1.4351e-20	3.57658e-20	CD4 Tfh
peak.159795	13:45935483-45936597	Atxn1	promoter	0.539757	8601.81	5917.07	2.4247e-43	1.03292e-42	CD4 Tfh
peak.142266	11:100848042-100848678	Stat5b	promoter	0.539731	7381.03	5077.4	5.47956e-34	1.91026e-33	CD4 Tfh
peak.203574	18:3004183-3004362		intergenic	0.539344	7550.06	5195.07	1.29998e-96	1.10673e-95	CD4 Tfh
peak.83731	6:146529765-146531417	Ints13	intergenic	0.53913	6603.49	4544.43	1.7024e-15	3.65433e-15	CD4 Tfh
peak.223473	Y:90807419-90808133	Gm47283	intron	0.539114	8276.9	5696.1	7.11169e-32	2.36434e-31	CD4 Tfh
peak.108714	9:25229488-25231481	Septin7	intergenic	0.539097	3602.24	2479.07	3.36553e-06	5.10575e-06	CD4 Tfh
peak.187497	16:24506254-24507484	Lpp	intron	0.538775	6436.33	4430.48	0.00309518	0.0039915	CD4 Tfh
peak.159406	13:43864184-43865671		intergenic	0.538433	21149.6	14561.9	4.08717e-217	1.1051e-215	CD4 Tfh
peak.144646	11:116687372-116689249	St6galnac2	promoter	0.538297	11420.9	7864.22	5.97601e-76	4.05432e-75	CD4 Tfh
peak.90065	7:80840199-80841659	Iqgap1	intergenic	0.53828	2417.15	1664.43	1.05874e-07	1.71414e-07	CD4 Tfh
peak.120347	10:18986915-18988909	Tnfaip3	intergenic	0.538248	3463.26	2384.82	4.70536e-20	1.15527e-19	CD4 Tfh
peak.18565	2:29666619-29666995	Rapgef1	intron	0.538024	4916.93	3386.36	9.22399e-07	1.43415e-06	CD4 Tfh
peak.37828	3:86268063-86268945	Lrba	intron	0.537822	2189.89	1508.42	5.88691e-13	1.16117e-12	CD4 Tfh
peak.15102	1:190943847-190944811	Angel2	exon	0.537807	2377.71	1637.8	3.67954e-17	8.30562e-17	CD4 Tfh
peak.158194	13:31557108-31560265		intergenic	0.537677	10143.8	6987.82	3.15709e-64	1.84422e-63	CD4 Tfh
peak.193941	17:5252222-5253289	Arid1b	intron	0.536974	2330.75	1606.39	1.82244e-08	3.04335e-08	CD4 Tfh
peak.112244	9:62057869-62058927	Glce	exon	0.536856	2651.91	1827.89	0.00326482	0.00420329	CD4 Tfh
peak.213432	19:30112862-30114581	Gldc	exon	0.536655	10220.8	7045.85	7.10656e-65	4.19606e-64	CD4 Tfh
peak.90519	7:84749486-84750350	2610206C17Rik	intron	0.536165	2892.31	1994.54	1.62363e-06	2.49994e-06	CD4 Tfh
peak.7783	1:106619881-106620918	Bcl2	intron	0.5361	2813.43	1940.23	0.00259197	0.00336051	CD4 Tfh
peak.21716	2:62458005-62459093	Gm13561	intron	0.536079	2257.51	1556.87	2.71256e-23	7.29567e-23	CD4 Tfh
peak.75034	6:51167938-51168453		intergenic	0.53599	2304.46	1589.35	2.17898e-21	5.55694e-21	CD4 Tfh
peak.104174	8:107118464-107119346	Terf2	intergenic	0.535965	2725.16	1879.53	2.93411e-20	7.25199e-20	CD4 Tfh
peak.211648	19:10752612-10753043	Cd5	intergenic	0.53588	2268.78	1564.86	4.11347e-11	7.59321e-11	CD4 Tfh
peak.200899	17:65723648-65725111	Rab31	intron	0.535804	3157.13	2177.7	2.29255e-10	4.11641e-10	CD4 Tfh
peak.167036	14:16433940-16434948	Top2b	exon	0.535797	2554.25	1761.86	7.01814e-14	1.4288e-13	CD4 Tfh
peak.105958	8:122677439-122679193	Galnt2l	promoter	0.535748	11311.9	7802.99	1.73801e-98	1.50805e-97	CD4 Tfh
peak.215299	19:46501155-46501379	Trim8	promoter	0.535585	3908.38	2696.31	5.20485e-22	1.35139e-21	CD4 Tfh
peak.118882	9:124145519-124147110	Ccr5	intron	0.535521	10444.3	7205.59	4.70575e-96	3.97489e-95	CD4 Tfh
peak.100187	8:60632128-60633588		intergenic	0.535266	3172.15	2188.88	3.07945e-24	8.49585e-24	CD4 Tfh
peak.140763	11:90256628-90258569	Mmd	exon	0.535248	12666.1	8740.1	1.63779e-70	1.04701e-69	CD4 Tfh
peak.213569	19:32271462-32272163	Sgms1	intron	0.535179	6900.23	4761.66	3.15477e-25	8.92726e-25	CD4 Tfh
peak.162719	13:83730308-83731663	C130071C03Rik	promoter	0.535128	3468.9	2393.88	0.00125274	0.00165724	CD4 Tfh
peak.24199	2:91778795-91779815	Ambra1	intron	0.535031	2633.13	1817.24	0.000179044	0.000248729	CD4 Tfh
peak.152121	12:85694432-85695226	Batf	intron	0.53469	2353.29	1624.49	5.7062e-22	1.47987e-21	CD4 Tfh
peak.93105	7:113267973-113269521	Arntl	intron	0.534249	2935.51	2027.02	3.28186e-08	5.42087e-08	CD4 Tfh
peak.11377	1:153739525-153741421	Rgs16	promoter	0.534175	15569.7	10751.7	3.44507e-142	4.54677e-141	CD4 Tfh
peak.32801	2:181917220-181919274	Polr3k	intergenic	0.53384	17907.9	12369.2	1.59365e-148	2.24584e-147	CD4 Tfh
peak.96542	8:3220477-3222233	Insr	intron	0.533829	16598.9	11465.2	1.24998e-119	1.33996e-118	CD4 Tfh
peak.183452	15:89172338-89174521	Plxnb2	promoter	0.533825	5198.65	3590.81	3.38167e-15	7.18681e-15	CD4 Tfh
peak.159681	13:45623299-45624706	Atxn1	intron	0.533714	7213.88	4983.16	3.39029e-26	9.83422e-26	CD4 Tfh
peak.167086	14:17980958-17982760	Thrb	promoter	0.533478	5187.38	3583.89	0.0142026	0.0174922	CD4 Tfh
peak.187502	16:24526557-24528210	Lpp	intron	0.533355	3230.38	2232.01	2.21733e-18	5.19037e-18	CD4 Tfh
peak.179326	15:54919134-54920968	Enpp2	promoter	0.533269	9009.37	6225.36	9.15324e-45	4.01452e-44	CD4 Tfh
peak.89752	7:79313452-79316124	Abhd2	intron	0.533263	6132.08	4237.2	3.52573e-05	5.09397e-05	CD4 Tfh
peak.20899	2:52731519-52732673	Stam2	intron	0.533204	3378.75	2334.77	0.000428696	0.00058272	CD4 Tfh
peak.28932	2:151008452-151009948	Ninl	promoter	0.533166	3893.35	2690.45	1.145e-06	1.77465e-06	CD4 Tfh
peak.187856	16:30038884-30039960	9030404E10Rik	promoter	0.533078	3299.87	2280.47	2.11408e-12	4.08659e-12	CD4 Tfh
peak.213172	19:28677547-28680401	Glis3	promoter	0.532942	9452.6	6533.11	4.03789e-36	1.4779e-35	CD4 Tfh
peak.95028	7:128528081-128528664	Bag3	intron	0.532932	3585.34	2478	5.86053e-06	8.78526e-06	CD4 Tfh
peak.152190	12:86078496-86079847	Tgfb3	promoter	0.532922	12711.1	8785.35	5.60457e-94	4.6374e-93	CD4 Tfh
peak.9954	1:136694505-136695633	Platr22	promoter	0.532852	8368.92	5784.49	1.07925e-33	3.73697e-33	CD4 Tfh
peak.67047	5:118036420-118038489	Tesc	promoter	0.532397	12005	8300.3	5.79107e-79	4.04677e-78	CD4 Tfh
peak.212658	19:21570723-21571993	1110059E24Rik	intergenic	0.532394	2640.64	1825.76	2.95001e-05	4.27934e-05	CD4 Tfh
peak.6739	1:91069206-91070445	Lrrfip1	intron	0.532385	2610.59	1804.99	4.1908e-06	6.32516e-06	CD4 Tfh
peak.181287	15:75703372-75704929	Top1mt	intergenic	0.532149	8115.38	5611.98	2.46995e-44	1.07217e-43	CD4 Tfh
peak.5331	1:78724146-78726081	Acsl3	intergenic	0.531965	3930.92	2718.67	0.00419889	0.00536835	CD4 Tfh
peak.145035	11:118147878-118148408	Cyth1	intron	0.531864	3895.23	2694.18	5.03536e-08	8.26284e-08	CD4 Tfh
peak.108889	9:31270527-31272060	4930517E14Rik	intergenic	0.531852	9959.7	6888.78	2.42747e-69	1.52723e-68	CD4 Tfh
peak.209446	18:80235526-80237734	Hsbp1l1	promoter	0.531809	3386.26	2342.23	1.24681e-12	2.42981e-12	CD4 Tfh
peak.99598	8:46943175-46944198	1700011L03Rik	intergenic	0.53179	12553.4	8683.13	5.26184e-75	3.53038e-74	CD4 Tfh
peak.18238	2:27198123-27199772		intergenic	0.531755	3547.78	2454.04	0.00591607	0.00748382	CD4 Tfh
peak.68054	5:123603220-123604162	Clip1	promoter	0.531423	2997.49	2073.88	1.46045e-17	3.33589e-17	CD4 Tfh
peak.208475	18:69083872-69085536		intergenic	0.530649	3532.75	2445.52	0.00246659	0.00320212	CD4 Tfh
peak.139186	11:79129272-79130758	Ksr1	intron	0.530516	18364.3	12713.7	3.87547e-167	6.50613e-166	CD4 Tfh
peak.170972	14:60777320-60778146	C1qtnf9	intron	0.530222	2695.11	1866.22	3.26305e-06	4.95299e-06	CD4 Tfh
peak.67121	5:118413164-118414147		intergenic	0.530179	6165.89	4269.68	1.39207e-20	3.47112e-20	CD4 Tfh
peak.166510	14:7964210-7965222	Dnase1l3	exon	0.529611	3010.63	2085.59	2.791e-07	4.44069e-07	CD4 Tfh
peak.27816	2:132131180-132132152	Slc23a2	intron	0.529188	3386.26	2346.49	3.84566e-08	6.33412e-08	CD4 Tfh
peak.18455	2:29095370-29096263	Ttf1	intergenic	0.529155	8162.33	5656.17	3.57516e-35	1.28329e-34	CD4 Tfh
peak.7727	1:106400472-106401577	Phlpp1	intergenic	0.529	3117.69	2160.66	2.91435e-15	6.20382e-15	CD4 Tfh
peak.216215	19:57078750-57080045	Ablim1	exon	0.528963	3189.06	2210.18	0.00446651	0.0056987	CD4 Tfh
peak.83427	6:144919516-144920462		intergenic	0.528865	3453.87	2393.88	0.000547172	0.000739009	CD4 Tfh
peak.117385	9:114496023-114497102	Ccr4	promoter	0.528619	4817.39	3339.5	3.13141e-06	4.75707e-06	CD4 Tfh
peak.89512	7:75800227-75800904	AU020206	intergenic	0.528595	2796.53	1938.63	2.9003e-14	5.97439e-14	CD4 Tfh
peak.60429	5:35975515-35976360	Afap1	intron	0.528501	2133.55	1479.13	7.18445e-09	1.21929e-08	CD4 Tfh
peak.26497	2:121511152-121512100	Wdr76	promoter	0.528384	4956.37	3436.41	1.19404e-09	2.08823e-09	CD4 Tfh
peak.33369	3:14641066-14642393	Car13	promoter	0.528308	5902.95	4092.91	2.51259e-08	4.17042e-08	CD4 Tfh
peak.1392	1:34010734-34012286	Dst	promoter	0.527868	6704.91	4650.38	3.42373e-28	1.04587e-27	CD4 Tfh
peak.181399	15:76205155-76205632	Plec	promoter	0.527743	4881.25	3385.82	0.00619653	0.00782867	CD4 Tfh
peak.122068	10:39448616-39449731	Fyn	intron	0.527721	2539.22	1761.33	1.57585e-10	2.84484e-10	CD4 Tfh
peak.206403	18:40307966-40308462	Kctd16	intron	0.527612	12581.6	8727.85	2.91474e-81	2.08784e-80	CD4 Tfh
peak.4434	1:64486008-64487235	Creb1	intergenic	0.527584	3046.32	2113.28	2.47037e-13	4.93072e-13	CD4 Tfh
peak.162020	13:73433488-73435575	Lpcat1	intergenic	0.527483	7711.58	5350.02	6.28566e-35	2.23885e-34	CD4 Tfh
peak.100280	8:61515938-61516845	Palld	promoter	0.527344	2766.48	1919.47	0.00103168	0.00137171	CD4 Tfh
peak.168313	14:30943479-30944685	Nek4	intergenic	0.527294	2413.39	1674.54	5.26731e-20	1.29104e-19	CD4 Tfh
peak.67165	5:118594597-118595294	Med13l	intron	0.527058	3044.44	2112.74	0.0171495	0.0209973	CD4 Tfh
peak.49908	4:88119720-88120965	Focad	promoter	0.526921	6043.81	4194.61	0.000574613	0.0007747	CD4 Tfh
peak.120527	10:19811470-19813027	Pex7	intergenic	0.526754	4075.53	2828.88	0.000358565	0.000489291	CD4 Tfh
peak.53711	4:132197396-132198915	Ythdf2	intron	0.52675	3275.45	2273.54	3.75793e-05	5.4202e-05	CD4 Tfh
peak.38609	3:90267392-90267715	Dennd4b	promoter	0.526503	2531.71	1757.6	8.79688e-22	2.26947e-21	CD4 Tfh
peak.146721	12:15896336-15897692	Gm48558	intergenic	0.526272	7801.73	5417.1	1.22604e-26	3.60101e-26	CD4 Tfh
peak.40667	3:107061399-107062073	Gm27008	intron	0.52596	3194.69	2218.7	6.27095e-07	9.82474e-07	CD4 Tfh
peak.25871	2:116971746-116972886		intergenic	0.525295	9880.82	6865.36	1.57719e-64	9.26182e-64	CD4 Tfh
peak.157882	13:28952310-28954110	Sox4	promoter	0.52525	10757.9	7475.01	5.60239e-81	3.99682e-80	CD4 Tfh
peak.109190	9:33186149-33187581		intergenic	0.525174	4126.24	2867.22	2.25233e-06	3.44572e-06	CD4 Tfh
peak.2228	1:40084456-40086715	Il1r2	promoter	0.525045	7865.59	5466.09	1.0655e-34	3.77576e-34	CD4 Tfh
peak.102928	8:90954509-90955803	Chd9	promoter	0.524991	8904.19	6188.08	6.30252e-46	2.82542e-45	CD4 Tfh
peak.18813	2:30707223-30708706	9330198N18Rik	intergenic	0.524969	9664.83	6716.8	9.78251e-84	7.20913e-83	CD4 Tfh
peak.127481	10:93833326-93834676	Usp44	promoter	0.524923	7899.39	5490.05	2.06996e-34	7.28344e-34	CD4 Tfh
peak.213226	19:29148555-29150685	Rcl1	intergenic	0.524679	3046.32	2117.54	3.50858e-19	8.41146e-19	CD4 Tfh
peak.82313	6:134413758-134415174	Bcl2l14	promoter	0.52466	8402.73	5840.93	1.2265e-35	4.45388e-35	CD4 Tfh
peak.205050	18:24596550-24597519	Slc39a6	promoter	0.524637	3598.49	2501.43	2.95308e-10	5.27999e-10	CD4 Tfh
peak.84386	7:6409903-6410863	Smim17	intron	0.524584	2899.83	2015.84	1.15525e-20	2.88578e-20	CD4 Tfh
peak.211017	19:6018609-6019053	Gm10814	intergenic	0.524465	2931.75	2038.2	1.56254e-12	3.03539e-12	CD4 Tfh
peak.78577	6:95668438-95669949	Suclg2	intron	0.524434	2462.22	1711.81	4.63574e-15	9.81124e-15	CD4 Tfh
peak.91496	7:99267124-99269368	Map6	promoter	0.52443	13672.8	9505.75	2.12137e-85	1.5923e-84	CD4 Tfh
peak.4525	1:65009713-65010912		intergenic	0.524085	2732.67	1900.3	4.37251e-10	7.76716e-10	CD4 Tfh
peak.138307	11:74972941-74974234	Smg6	intron	0.524025	2578.67	1793.28	1.12841e-20	2.82001e-20	CD4 Tfh
peak.61993	5:64661701-64663191		intergenic	0.523953	5611.84	3902.83	5.93051e-06	8.88673e-06	CD4 Tfh
peak.55017	4:137890284-137891245	Ece1	intron	0.523744	3756.25	2612.71	0.00371471	0.0047664	CD4 Tfh
peak.107989	9:15708729-15710838	Slc36a4	promoter	0.523716	14394	10012.1	3.00205e-104	2.76332e-103	CD4 Tfh
peak.215046	19:45079589-45080510	Gm35867	intron	0.523615	8075.94	5617.84	1.00161e-41	4.12798e-41	CD4 Tfh
peak.124073	10:61602237-61603381	Lrrc20	intergenic	0.523481	9441.33	6568.25	1.59076e-56	8.39446e-56	CD4 Tfh
peak.199250	17:47114582-47116417		intergenic	0.523437	6862.67	4774.44	1.63463e-13	3.28422e-13	CD4 Tfh
peak.151005	12:77192615-77193821	Fut8	intergenic	0.523354	5818.43	4048.18	5.08719e-07	8.00563e-07	CD4 Tfh
peak.140957	11:94339954-94340797	Ankrd40	promoter	0.523295	3038.81	2114.34	0.0145129	0.0178642	CD4 Tfh
peak.156268	13:9011541-9011909	Gm36264	intron	0.522954	86889.6	60470.4	0	0	CD4 Tfh
peak.32982	3:8245186-8246621		intergenic	0.522612	13736.6	9562.19	1.03637e-101	9.31683e-101	CD4 Tfh
peak.28957	2:151569495-151570799	Sdcbp2	promoter	0.522593	10078	7015.51	3.09269e-80	2.18909e-79	CD4 Tfh
peak.53173	4:128811179-128812371	Zfp362	intergenic	0.522497	8549.23	5951.68	2.12486e-57	1.13563e-56	CD4 Tfh
peak.83409	6:144780975-144783172	Sox5	promoter	0.522454	5786.5	4028.48	5.63794e-11	1.03591e-10	CD4 Tfh
peak.110168	9:44648568-44649822	Ddx6	intergenic	0.522407	11785.2	8204.99	7.71259e-53	3.8554e-52	CD4 Tfh
peak.43022	3:137952428-137953854	Dapp1	promoter	0.522267	11614.3	8086.79	1.81141e-83	1.33162e-82	CD4 Tfh
peak.223470	Y:90803063-90803835	Gm47283	intron	0.522162	8596.18	5985.76	4.8335e-28	1.47155e-27	CD4 Tfh
peak.186003	16:11035882-11036824	Litaf	intron	0.522086	3267.94	2275.67	0.00880623	0.011012	CD4 Tfh
peak.215408	19:46928806-46929717	Nt5c2	promoter	0.521912	2554.25	1778.9	2.13738e-09	3.70303e-09	CD4 Tfh
peak.64703	5:100466047-100467625	Lin54	intron	0.521793	10874.3	7574.04	4.60693e-82	3.33002e-81	CD4 Tfh
peak.201471	17:73086732-73088007	Lclat1	intergenic	0.52176	3440.72	2396.54	2.34186e-07	3.73631e-07	CD4 Tfh
peak.90998	7:92538976-92539138	Ccdc90b	intergenic	0.521665	2054.67	1431.21	5.24293e-17	1.17792e-16	CD4 Tfh
peak.151048	12:77598162-77599039		intergenic	0.521516	2858.51	1991.35	1.37769e-13	2.77645e-13	CD4 Tfh
peak.63189	5:75155613-75157489		intergenic	0.521485	10237.7	7132.11	8.85235e-47	4.02042e-46	CD4 Tfh
peak.61250	5:52786151-52787408	Zcchc4	intron	0.52147	5859.75	4082.26	0.0227711	0.0276348	CD4 Tfh
peak.32998	3:8717127-8719050		intergenic	0.521285	7012.92	4886.26	1.13645e-21	2.92335e-21	CD4 Tfh
peak.47540	4:46038728-46042084	Tmod1	promoter	0.52084	3547.78	2472.68	1.27719e-13	2.57698e-13	CD4 Tfh
peak.82306	6:134365559-134368090	4933406J09Rik	intron	0.520831	9155.86	6381.36	1.403e-26	4.1117e-26	CD4 Tfh
peak.189391	16:44765578-44767408	Cd200r1	promoter	0.520723	9786.91	6821.7	1.72267e-40	6.91789e-40	CD4 Tfh
peak.153284	12:100764108-100766594	Dglucy	intergenic	0.520082	3125.2	2179.3	0.0120033	0.0148625	CD4 Tfh
peak.84095	7:3421557-3423195	Cacng8	intergenic	0.520019	2642.52	1842.79	4.43983e-05	6.37628e-05	CD4 Tfh
peak.117408	9:114612576-114613708	Cnot10	exon	0.519873	4800.49	3348.02	6.45825e-06	9.66227e-06	CD4 Tfh
peak.29115	2:152677942-152679115	H13	intron	0.519404	2233.09	1557.94	3.86011e-19	9.24396e-19	CD4 Tfh
peak.215303	19:46509249-46509691	Trim8	intron	0.519211	2276.29	1588.29	6.09364e-15	1.28464e-14	CD4 Tfh
peak.107593	9:13509204-13510424	Maml2	intron	0.519181	2715.77	1894.97	3.51359e-29	1.09887e-28	CD4 Tfh
peak.105251	8:117772074-117773507	Mphosph6	intergenic	0.519125	12835.1	8956.27	6.85129e-112	6.8164e-111	CD4 Tfh
peak.86074	7:29141344-29142205	Rasgrp4	intron	0.519101	6789.42	4737.7	1.26914e-33	4.38627e-33	CD4 Tfh
peak.153272	12:100710901-100712431	Rps6ka5	promoter	0.519067	4118.73	2874.14	0.000556936	0.00075157	CD4 Tfh
peak.12736	1:165840736-165841245	Cd247	intron	0.518754	5288.8	3691.45	1.84058e-10	3.31481e-10	CD4 Tfh
peak.113301	9:69313734-69315469	Rora	intron	0.518725	17693.8	12350.1	1.52413e-167	2.56869e-166	CD4 Tfh
peak.181858	15:78610804-78611025	Cyth4	promoter	0.518711	2154.21	1503.63	2.56112e-19	6.16054e-19	CD4 Tfh
peak.39772	3:100953420-100954416	Ttf2	promoter	0.518677	3645.44	2544.56	1.62417e-06	2.50067e-06	CD4 Tfh
peak.163598	13:94173566-94175915	Lhfpl2	promoter	0.518554	4488.72	3133.44	0.00179783	0.0023555	CD4 Tfh
peak.106728	8:126852045-126853040	Gm31718	intron	0.51851	9020.64	6297.24	5.39988e-43	2.28682e-42	CD4 Tfh
peak.140649	11:88830005-88831096	Akap1	exon	0.518297	2094.11	1462.1	1.13395e-25	3.24589e-25	CD4 Tfh
peak.193010	16:93574115-93575458	Setd4	intergenic	0.51828	13838	9661.76	8.54595e-92	6.90083e-91	CD4 Tfh
peak.53613	4:130952430-130953385	Laptm5	intergenic	0.518218	2937.39	2050.98	1.7998e-12	3.48843e-12	CD4 Tfh
peak.109702	9:41115778-41116822	Ubash3b	intron	0.517988	7831.78	5469.28	4.27924e-28	1.30475e-27	CD4 Tfh
peak.214182	19:37417801-37418927	Kif11	exon	0.517699	2360.8	1648.98	6.41711e-12	1.22043e-11	CD4 Tfh
peak.40915	3:108503407-108504997	5330417C22Rik	intron	0.517661	3534.63	2468.95	0.0403949	0.0480421	CD4 Tfh
peak.4141	1:61026690-61027995	Icos	intergenic	0.517407	11496	8031.41	2.4746e-97	2.12145e-96	CD4 Tfh
peak.84427	7:8092582-8093347		intergenic	0.517319	2826.58	1974.84	3.53905e-17	7.99499e-17	CD4 Tfh
peak.146937	12:17113481-17114877		intergenic	0.517187	4785.46	3343.76	0.0250931	0.030341	CD4 Tfh
peak.22049	2:68860947-68863002	Cers6	promoter	0.517126	18212.2	12726	3.6764e-153	5.43299e-152	CD4 Tfh
peak.202587	17:84162901-84163724	Gm19696	intergenic	0.517021	5360.17	3745.76	6.61876e-06	9.89785e-06	CD4 Tfh
peak.95164	7:130631202-130633075	Fgfr2	intron	0.516907	4473.69	3126.52	1.23064e-11	2.31634e-11	CD4 Tfh
peak.31783	2:170146590-170148380	Zfp217	promoter	0.516877	5748.94	4017.84	3.32173e-22	8.66967e-22	CD4 Tfh
peak.123330	10:53527379-53528844	Mcm9	intergenic	0.516869	4158.17	2906.09	0.0157909	0.019379	CD4 Tfh
peak.133586	11:32125609-32127166		intergenic	0.516852	8134.16	5684.92	7.5674e-38	2.87979e-37	CD4 Tfh
peak.37428	3:82364631-82365853	Map9	intron	0.516814	2219.94	1551.55	3.23881e-21	8.222e-21	CD4 Tfh
peak.82697	6:136964168-136966338	Pde6h	exon	0.516657	12033.1	8411.05	1.93547e-62	1.10682e-61	CD4 Tfh
peak.154625	12:110706284-110707298	Hsp90aa1	intergenic	0.516615	2843.48	1987.62	2.51505e-09	4.34592e-09	CD4 Tfh
peak.66493	5:114504521-114506234	Mvk	intergenic	0.516604	5553.62	3882.06	9.4268e-10	1.65556e-09	CD4 Tfh
peak.123579	10:58369481-58370944	Lims1	promoter	0.516325	8267.51	5780.23	2.41598e-38	9.29227e-38	CD4 Tfh
peak.2288	1:40412339-40414253	Il1rl1	intergenic	0.51628	6284.21	4393.74	0.000223041	0.000308142	CD4 Tfh
peak.222078	X:150440383-150442118	Tmem29	promoter	0.516255	5067.18	3542.89	4.00559e-05	5.7682e-05	CD4 Tfh
peak.179235	15:53128313-53130921	Ext1	intron	0.516198	6701.15	4685.52	1.00248e-13	2.02901e-13	CD4 Tfh
peak.144984	11:117965117-117966060	Socs3	intergenic	0.516184	14613.7	10218.2	3.33209e-121	3.63103e-120	CD4 Tfh
peak.124581	10:67646547-67647035		intergenic	0.515968	2683.84	1876.87	4.45987e-11	8.22289e-11	CD4 Tfh
peak.139195	11:79142381-79142712	Ksr1	intron	0.515907	2522.32	1763.99	6.62715e-25	1.86057e-24	CD4 Tfh
peak.193856	17:4997228-4997486	Arid1b	promoter	0.515897	2325.12	1626.09	1.59053e-11	2.98404e-11	CD4 Tfh
peak.145124	11:118362922-118364050	Timp2	intergenic	0.515767	3425.7	2396.01	0.000533207	0.000720673	CD4 Tfh
peak.118686	9:123252614-123253545	Tmem158	intergenic	0.515756	3284.84	2297.5	0.000261399	0.000359501	CD4 Tfh
peak.115430	9:95405185-95408430	Chst2	promoter	0.515743	32328.2	22611.4	5.83195e-236	1.8802e-234	CD4 Tfh
peak.133489	11:30985766-30987268	Asb3	promoter	0.515711	17808.4	12456	1.06844e-137	1.35803e-136	CD4 Tfh
peak.188237	16:32345106-32346479	Ubxn7	intron	0.515594	2390.85	1672.41	1.05759e-07	1.71255e-07	CD4 Tfh
peak.130730	10:127758775-127760046	Zbtb39	intergenic	0.515517	3036.93	2124.46	1.4065e-20	3.50642e-20	CD4 Tfh
peak.168884	14:40949679-40950664	Tspan14	intron	0.515502	12504.6	8747.55	6.3624e-84	4.69673e-83	CD4 Tfh
peak.222179	X:152019121-152019720	Smc1a	intron	0.515386	2300.7	1609.58	7.42234e-09	1.25906e-08	CD4 Tfh
peak.120944	10:22142239-22143184	E030030I06Rik	intron	0.515358	26164.2	18305	2.75023e-168	4.67768e-167	CD4 Tfh
peak.106333	8:124241628-124242812	Galnt2l	intron	0.515268	18405.6	12877.7	3.1701e-170	5.51978e-169	CD4 Tfh
peak.54970	4:137707030-137708223	Rap1gap	promoter	0.515008	6271.06	4388.42	2.19012e-33	7.53044e-33	CD4 Tfh
peak.30045	2:158162844-158163413	Tgm2	intergenic	0.514991	2766.48	1935.97	3.71401e-05	5.35923e-05	CD4 Tfh
peak.50075	4:89161805-89163120	Mtap	intron	0.514512	2809.68	1966.85	3.03189e-26	8.80906e-26	CD4 Tfh
peak.24890	2:102383709-102385209	Trim44	intron	0.514378	5692.6	3985.36	4.85514e-08	7.96913e-08	CD4 Tfh
peak.175219	14:118699500-118700995	Abcc4	promoter	0.514358	7732.24	5413.38	6.06021e-21	1.52727e-20	CD4 Tfh
peak.160080	13:49014924-49016642	Fam120a	intergenic	0.514231	5553.62	3888.45	2.18352e-11	4.07456e-11	CD4 Tfh
peak.74791	6:49226766-49227607	Igf2bp3	intergenic	0.513885	2088.47	1462.63	1.15332e-23	3.13079e-23	CD4 Tfh
peak.103460	8:95914665-95916764	Got2	intergenic	0.513862	3453.87	2418.9	0.00242828	0.00315376	CD4 Tfh
peak.50036	4:88937701-88939139	Gm49890	promoter	0.513829	16540.6	11584.4	3.75053e-177	6.9739e-176	CD4 Tfh
peak.106668	8:126591922-126592252	Irf2bp2	promoter	0.513758	4909.42	3438.53	1.45504e-05	2.14211e-05	CD4 Tfh
peak.106095	8:123113819-123114793	Galnt2l	intron	0.513731	3575.95	2504.62	1.92496e-08	3.21027e-08	CD4 Tfh
peak.115026	9:88938198-88939321	Bcl2a1a	intergenic	0.513679	2497.91	1749.62	2.18801e-14	4.52654e-14	CD4 Tfh
peak.90974	7:92180165-92182639	Dlg2	promoter	0.513629	9379.36	6569.85	1.04991e-25	3.0069e-25	CD4 Tfh
peak.129316	10:116564725-116565801	Cnot2	intron	0.513239	7856.2	5504.42	2.89761e-38	1.11271e-37	CD4 Tfh
peak.59233	5:25532936-25533103	1700096K18Rik	intergenic	0.513149	3767.52	2639.87	1.73766e-08	2.90476e-08	CD4 Tfh
peak.123697	10:59577513-59579155	Mcu	intron	0.513117	19703.4	13806.3	3.66464e-147	5.07244e-146	CD4 Tfh
peak.95014	7:128416979-128418894	Rgs10	promoter	0.51309	16384.8	11481.1	3.10369e-125	3.51924e-124	CD4 Tfh
peak.23970	2:90474421-90475603	Ptprj	exon	0.512938	8201.77	5747.75	1.77832e-39	6.9799e-39	CD4 Tfh
peak.87805	7:49752813-49753626	Htatip2	intergenic	0.512902	2180.5	1528.12	1.58217e-19	3.8266e-19	CD4 Tfh
peak.114938	9:88326954-88328193	Nt5e	promoter	0.512866	12070.7	8459.5	6.78461e-84	5.0065e-83	CD4 Tfh
peak.89671	7:78720879-78722277	Ntrk3	intron	0.512783	11558	8100.63	3.34194e-73	2.2001e-72	CD4 Tfh
peak.184368	15:98722582-98723908	Fkbp11	intergenic	0.512537	3294.23	2309.22	2.43043e-11	4.52618e-11	CD4 Tfh
peak.14299	1:181015989-181018150	Ephx1	promoter	0.512473	21361.8	14975	2.92476e-178	5.47772e-177	CD4 Tfh
peak.27934	2:132724818-132726615	Shld1	intron	0.51239	2597.45	1820.96	1.18062e-10	2.14292e-10	CD4 Tfh
peak.11366	1:153702563-153703959	Rgs8	intergenic	0.512277	5895.43	4133.38	0.00284285	0.00367512	CD4 Tfh
peak.75055	6:51383743-51384622	Nfe2l3	intergenic	0.512227	4199.49	2944.43	0.0159118	0.0195218	CD4 Tfh
peak.98841	8:34755269-34757330	Dusp4	intergenic	0.512097	12421.9	8710.28	5.74194e-79	4.01317e-78	CD4 Tfh
peak.32805	2:181930159-181931074		intergenic	0.512077	13638.9	9563.79	2.40467e-76	1.63884e-75	CD4 Tfh
peak.188811	16:36816791-36817831	Eaf2	intron	0.512064	4950.74	3471.55	0.00155097	0.00204024	CD4 Tfh
peak.207755	18:61637495-61638889	Csnk1a1	intergenic	0.512052	9944.67	6973.44	1.66832e-50	8.06088e-50	CD4 Tfh
peak.176219	15:6500714-6501764	Fyb	intergenic	0.51196	3204.08	2246.92	3.31177e-11	6.13459e-11	CD4 Tfh
peak.194253	17:6663683-6664670	Sytl3	promoter	0.511952	15175.2	10642	3.21914e-140	4.17489e-139	CD4 Tfh
peak.50487	4:97859079-97860193	Nfia	intron	0.51194	3743.1	2624.96	1.77142e-11	3.31766e-11	CD4 Tfh
peak.154622	12:110698647-110699262	Hsp90aa1	intron	0.511836	2619.98	1837.47	9.71454e-15	2.03333e-14	CD4 Tfh
peak.34123	3:27709978-27711550	Fndc3b	promoter	0.511695	11774	8258.23	7.44555e-91	5.95047e-90	CD4 Tfh
peak.179041	15:50868872-50871093	Trps1	intron	0.511657	8171.72	5731.78	2.02192e-34	7.11635e-34	CD4 Tfh
peak.159247	13:43176593-43177892	Tbc1d7	intergenic	0.511572	19248.9	13502.3	3.72185e-138	4.74456e-137	CD4 Tfh
peak.199477	17:48039027-48040321		intergenic	0.51126	10667.8	7484.59	4.28155e-72	2.77915e-71	CD4 Tfh
peak.193920	17:5180588-5181844	Arid1b	intron	0.511256	2499.78	1753.88	3.21465e-11	5.95696e-11	CD4 Tfh
peak.153488	12:102329800-102331319	Rin3	intron	0.511081	8534.2	5988.42	1.48975e-35	5.39621e-35	CD4 Tfh
peak.133718	11:32647362-32647540	Fbxw11	intron	0.511018	2161.72	1516.94	3.92343e-20	9.65303e-20	CD4 Tfh
peak.99518	8:46712705-46714991	Irf2	intergenic	0.511017	6599.73	4631.21	2.62384e-09	4.5319e-09	CD4 Tfh
peak.6626	1:89069374-89071778	Sh3bp4	promoter	0.510905	26949.2	18912.5	1.34656e-171	2.38088e-170	CD4 Tfh
peak.175644	14:121738045-121739983	Dock9	promoter	0.510824	7227.03	5072.08	2.60398e-05	3.78714e-05	CD4 Tfh
peak.139802	11:83788927-83789983	Heatr6	intergenic	0.51082	10844.3	7610.78	6.10479e-85	4.55761e-84	CD4 Tfh
peak.43776	3:146563842-146565036	Rpf1	intergenic	0.51079	2234.97	1568.59	1.99194e-15	4.26456e-15	CD4 Tfh
peak.30814	2:165391340-165392992	Slc13a3	intergenic	0.510695	3607.88	2532.31	9.05772e-06	1.34597e-05	CD4 Tfh
peak.193908	17:5124508-5126694	Arid1b	intron	0.510603	5623.11	3947.02	0.000714476	0.000958709	CD4 Tfh
peak.123839	10:60191288-60192547	Chst3	promoter	0.510268	3200.33	2246.92	0.00871953	0.0109078	CD4 Tfh
peak.78209	6:90781414-90783773	Iqsec1	promoter	0.510152	7181.95	5042.79	2.32208e-19	5.59316e-19	CD4 Tfh
peak.25860	2:116899561-116901006		intergenic	0.510096	2268.78	1593.08	4.10835e-16	8.98608e-16	CD4 Tfh
peak.125357	10:76798462-76800085	Pcbp3	promoter	0.509994	12737.4	8944.56	9.5035e-97	8.09964e-96	CD4 Tfh
peak.123962	10:61080053-61081070	Sgpl1	intergenic	0.50994	2787.14	1957.27	5.19847e-08	8.52583e-08	CD4 Tfh
peak.46008	4:21711976-21712874	Ccnc	intergenic	0.509907	3369.36	2366.19	8.57467e-12	1.6229e-11	CD4 Tfh
peak.65463	5:107282157-107283007	Tgfbr3	intron	0.509875	3542.14	2487.59	5.58522e-10	9.88479e-10	CD4 Tfh
peak.89180	7:73588256-73589890	Gm44734	intergenic	0.509871	15534	10909.3	1.08367e-89	8.54819e-89	CD4 Tfh
peak.11364	1:153700410-153701197	Rgs8	intergenic	0.509791	3564.68	2503.56	0.00323523	0.00416644	CD4 Tfh
peak.30958	2:165986921-165987529	Gm11464	promoter	0.509711	3252.91	2284.72	0.000768095	0.0010286	CD4 Tfh
peak.207117	18:54899967-54901510	Zfp608	exon	0.509693	8645.01	6072.01	6.23868e-41	2.52752e-40	CD4 Tfh
peak.116793	9:108791789-108793327	Ip6k2	intron	0.509645	7628.94	5358.53	1.79911e-20	4.47174e-20	CD4 Tfh
peak.135173	11:50432792-50433630	Rufy1	promoter	0.509584	3200.33	2247.99	7.40146e-14	1.50575e-13	CD4 Tfh
peak.37078	3:75910015-75911373	Golim4	exon	0.509561	3290.47	2311.35	5.31307e-05	7.6023e-05	CD4 Tfh
peak.108859	9:31078527-31078755	Zbtb44	intergenic	0.50919	15287.9	10741.6	1.00842e-170	1.76217e-169	CD4 Tfh
peak.120179	10:17774947-17775833	Gm20655	intergenic	0.509188	6124.57	4303.23	4.73208e-07	7.45645e-07	CD4 Tfh
peak.57530	5:3493687-3495159	Cdk6	intron	0.509108	14820.3	10413.6	1.04183e-115	1.08135e-114	CD4 Tfh
peak.197448	17:31788887-31791132		intergenic	0.509026	14345.1	10080.3	1.16048e-84	8.6388e-84	CD4 Tfh
peak.208086	18:65478804-65480122	Malt1	exon	0.509001	7936.96	5577.37	1.71761e-19	4.14849e-19	CD4 Tfh
peak.102013	8:81861318-81862249	Inpp4b	intron	0.508966	2608.72	1833.21	1.31081e-23	3.55234e-23	CD4 Tfh
peak.102296	8:84173290-84174476	Nanos3	exon	0.508803	2822.82	1983.89	2.268e-16	4.99474e-16	CD4 Tfh
peak.118019	9:119265343-119266534	Slc22a14	promoter	0.50871	15081.3	10599.9	2.3488e-150	3.36615e-149	CD4 Tfh
peak.34234	3:28745660-28746984	Eif5a2	intergenic	0.50861	2276.29	1600	1.36636e-20	3.40765e-20	CD4 Tfh
peak.180381	15:64131936-64132824	Asap1	intron	0.508422	2728.92	1918.4	1.74647e-13	3.50511e-13	CD4 Tfh
peak.11189	1:152840883-152841835	Smg7	exon	0.508245	2347.66	1650.58	7.34153e-28	2.22189e-27	CD4 Tfh
peak.30977	2:166035399-166036273	Ncoa3	intron	0.508227	7007.28	4926.72	3.1947e-29	1.00059e-28	CD4 Tfh
peak.105053	8:116923461-116924292	Cenpn	promoter	0.508126	5835.33	4103.03	0.0141355	0.0174146	CD4 Tfh
peak.194223	17:6592888-6593765	Dynlt1c	intergenic	0.508078	14769.6	10385.4	5.75224e-140	7.43773e-139	CD4 Tfh
peak.146758	12:16049153-16050533	Gm36235	intergenic	0.508071	4242.68	2983.29	9.1713e-08	1.48833e-07	CD4 Tfh
peak.184694	15:100126261-100127248	Dip2b	intron	0.508052	6302.99	4432.08	2.86374e-22	7.49144e-22	CD4 Tfh
peak.177456	15:27667640-27668827	Otulinl	intron	0.507927	9704.27	6824.36	2.0941e-53	1.05593e-52	CD4 Tfh
peak.160609	13:53355965-53357275	Sptlc1	intron	0.507645	2475.37	1741.1	7.16475e-13	1.40864e-12	CD4 Tfh
peak.122099	10:39505270-39507238	Fyn	intron	0.507571	19141.8	13464.5	3.01277e-139	3.87879e-138	CD4 Tfh
peak.80658	6:120076728-120077718	Ninj2	intergenic	0.507384	2636.89	1855.04	6.00838e-09	1.02264e-08	CD4 Tfh
peak.17427	2:19553280-19554712		intergenic	0.507132	10230.1	7198.13	4.50561e-50	2.16275e-49	CD4 Tfh
peak.147825	12:30596762-30597412	Tmem18	intergenic	0.506843	2989.97	2104.23	0.000225969	0.000312111	CD4 Tfh
peak.16531	2:11208360-11208637	Prkcq	intron	0.506677	3202.2	2253.84	6.06174e-06	9.07954e-06	CD4 Tfh
peak.204337	18:12439252-12441159	Lama3	exon	0.506519	3363.72	2367.79	0.000737419	0.000988675	CD4 Tfh
peak.125391	10:77129997-77131408	Col18a1	intron	0.506515	2978.71	2096.77	6.17306e-10	1.09088e-09	CD4 Tfh
peak.109873	9:42729622-42729820	Grik4	intron	0.506502	2154.21	1516.41	6.3133e-20	1.54343e-19	CD4 Tfh
peak.197938	17:34287520-34288418	H2-Aa	promoter	0.506462	5656.91	3982.16	1.3701e-13	2.76144e-13	CD4 Tfh
peak.116833	9:109050152-109050354	Shisa5	promoter	0.506196	5814.68	4093.98	2.32522e-27	6.95814e-27	CD4 Tfh
peak.39226	3:96306236-96307882	Gm42743	intergenic	0.505676	3194.69	2250.12	1.29008e-08	2.167e-08	CD4 Tfh
peak.141755	11:98008011-98008773	Cacnb1	intron	0.505541	2325.12	1637.8	3.2501e-23	8.72581e-23	CD4 Tfh
peak.18748	2:30473079-30474619	Ier5l	promoter	0.505463	7531.28	5305.29	5.14865e-26	1.48692e-25	CD4 Tfh
peak.155101	12:113224298-113224677	Tmem121	intergenic	0.505222	2728.92	1922.66	2.311e-09	3.99795e-09	CD4 Tfh
peak.39078	3:95650169-95651841	Mcl1	intergenic	0.505172	6319.89	4452.84	1.00486e-09	1.76268e-09	CD4 Tfh
peak.113966	9:75168325-75168516	Myo5a	intron	0.50502	1949.49	1373.71	1.1688e-24	3.25693e-24	CD4 Tfh
peak.223471	Y:90804883-90805316	Gm47283	intron	0.505017	9882.69	6963.86	2.35894e-46	1.06389e-45	CD4 Tfh
peak.194753	17:12204902-12206538	Agpat4	intron	0.50456	10040.5	7077.27	1.16764e-53	5.9167e-53	CD4 Tfh
peak.121573	10:30549728-30551836	Trmt11	intron	0.504451	2300.7	1621.83	9.1873e-23	2.43764e-22	CD4 Tfh
peak.104462	8:110949925-110950815	St3gal2	intron	0.504389	2670.69	1882.73	0.000216354	0.000299074	CD4 Tfh
peak.109318	9:35523108-35524953	Ddx25	intergenic	0.504222	2657.55	1873.68	1.9447e-08	3.24291e-08	CD4 Tfh
peak.149362	12:55387975-55390485	Psma6	intron	0.504179	14303.8	10085.1	5.40735e-101	4.82874e-100	CD4 Tfh
peak.217658	X:35930043-35931503	Dock11	intron	0.503684	2860.38	2017.44	2.10556e-14	4.35899e-14	CD4 Tfh
peak.159816	13:46042965-46044055		intergenic	0.503116	3027.54	2136.17	9.72314e-14	1.9696e-13	CD4 Tfh
peak.101971	8:81776343-81777043	Inpp4b	intron	0.502826	2905.46	2050.45	3.28527e-10	5.86235e-10	CD4 Tfh
peak.155840	13:3372639-3373790		intergenic	0.502811	19419.8	13705.2	1.5649e-136	1.97228e-135	CD4 Tfh
peak.58836	5:23413652-23414039	5031425E22Rik	intron	0.502547	3780.67	2668.62	2.01349e-05	2.94399e-05	CD4 Tfh
peak.51263	4:107433891-107435483	Glis1	promoter	0.502506	2971.19	2097.3	5.93601e-22	1.53876e-21	CD4 Tfh
peak.188522	16:33755293-33756752	Heg1	promoter	0.502256	2424.66	1711.81	4.58628e-13	9.07893e-13	CD4 Tfh
peak.208302	18:67611980-67612796	Spire1	promoter	0.502208	2347.66	1657.5	1.61768e-24	4.49136e-24	CD4 Tfh
peak.19733	2:35348983-35349850	Stom	intergenic	0.502146	2373.95	1676.14	2.76363e-16	6.07455e-16	CD4 Tfh
peak.120837	10:21684877-21686521		intergenic	0.502106	6079.49	4292.58	1.26813e-06	1.96118e-06	CD4 Tfh
peak.92333	7:105650463-105652019	Gm45799	promoter	0.502025	9407.53	6642.79	2.37959e-33	8.17466e-33	CD4 Tfh
peak.189389	16:44761763-44762282	Cd200r1	intergenic	0.502019	2227.46	1572.84	2.40824e-15	5.14194e-15	CD4 Tfh
peak.19750	2:35423483-35424461	Ggta1	promoter	0.501943	2670.69	1885.92	4.64195e-07	7.31681e-07	CD4 Tfh
peak.123652	10:59292353-59293139	P4ha1	intergenic	0.501913	2375.83	1677.74	1.72391e-16	3.81119e-16	CD4 Tfh
peak.99268	8:40995724-40996834	Mtus1	intron	0.501789	2856.63	2017.44	1.78447e-20	4.43591e-20	CD4 Tfh
peak.111079	9:53829130-53830234	Slc35f2	intergenic	0.501735	2886.68	2038.73	2.11112e-08	3.51561e-08	CD4 Tfh
peak.3071	1:52501723-52502370	Nab1	promoter	0.501078	3314.89	2342.23	1.2609e-06	1.95047e-06	CD4 Tfh
peak.149547	12:59132469-59134171	Mia2	promoter	0.500842	7653.36	5408.58	7.40821e-19	1.76106e-18	CD4 Tfh
peak.80885	6:121246909-121247067	Usp18	promoter	0.500646	1904.42	1346.02	1.22054e-21	3.13716e-21	CD4 Tfh
peak.12549	1:164898600-164899753	Gm32569	promoter	0.500538	7412.96	5239.8	2.58671e-31	8.49226e-31	CD4 Tfh
peak.186455	16:16946423-16947458	Ppm1f	intergenic	0.500456	2428.42	1716.61	7.0243e-06	1.04882e-05	CD4 Tfh
peak.178178	15:36781507-36782692	Ywhaz	intron	-0.500058	7766.05	10983.3	1.35209e-72	8.83539e-72	CD4 Tfh
peak.19096	2:32061884-32063899	Fam78a	intron	-0.500278	17534.2	24801.9	8.57372e-148	1.19568e-146	CD4 Tfh
peak.89317	7:74695266-74695607		intergenic	-0.500506	1722.24	2436.47	3.54222e-93	2.90375e-92	CD4 Tfh
peak.214555	19:41331757-41332896	Pik3ap1	exon	-0.500538	5611.84	7939.3	2.05432e-69	1.29393e-68	CD4 Tfh
peak.40075	3:103205782-103207329	Bcas2	intergenic	-0.500546	5433.42	7686.92	3.26536e-47	1.49295e-46	CD4 Tfh
peak.118897	9:124438781-124441014	Ppp2r3d	promoter	-0.500978	3902.74	5523.06	9.3746e-40	3.70383e-39	CD4 Tfh
peak.173206	14:78913731-78915253	Vwa8	exon	-0.50107	5491.64	7772.11	6.21344e-53	3.1092e-52	CD4 Tfh
peak.116748	9:108540558-108541540	Qrich1	intron	-0.501164	2242.48	3173.91	6.15832e-29	1.91523e-28	CD4 Tfh
peak.160770	13:55017495-55019463	Hk3	promoter	-0.501266	13329.1	18866.7	2.6828e-70	1.71056e-69	CD4 Tfh
peak.88892	7:68278791-68279249	Fam169b	exon	-0.50139	4169.44	5902.16	3.1053e-70	1.9773e-69	CD4 Tfh
peak.108989	9:32503604-32504518	Fli1	intron	-0.501476	6688	9467.95	7.74817e-64	4.50983e-63	CD4 Tfh
peak.82683	6:136935255-136935856	Arhgdib	intron	-0.501629	3168.4	4485.86	4.66437e-90	3.69435e-89	CD4 Tfh
peak.77729	6:87037726-87038811	Gfpt1	intergenic	-0.50174	10833	15338.7	9.06616e-83	6.61726e-82	CD4 Tfh
peak.16289	2:9519341-9521025		intergenic	-0.50181	10271.5	14544.3	2.4052e-86	1.82258e-85	CD4 Tfh
peak.165687	13:113167743-113169777	Gzmk	intergenic	-0.501828	5016.47	7103.36	1.20864e-60	6.74513e-60	CD4 Tfh
peak.194443	17:7905554-7906893	E430024P14Rik	intron	-0.501838	2886.68	4087.59	3.25752e-68	2.01681e-67	CD4 Tfh
peak.108265	9:21244025-21245204	S1pr5	exon	-0.501876	2961.8	4194.07	1.48242e-67	9.09262e-67	CD4 Tfh
peak.24454	2:93695706-93697111	Ext2	exon	-0.501894	2999.37	4247.32	4.76814e-88	3.68862e-87	CD4 Tfh
peak.123885	10:60371424-60372037	Cdh23	exon	-0.50195	1949.49	2760.73	3.86113e-47	1.76285e-46	CD4 Tfh
peak.58680	5:21372035-21373481	Ccdc146	promoter	-0.502146	3175.91	4498.1	2.22517e-99	1.95033e-98	CD4 Tfh
peak.213533	19:32172030-32173132	Sgms1	intron	-0.502155	9142.71	12949.1	2.02756e-78	1.41001e-77	CD4 Tfh
peak.207618	18:60805358-60806183	Cd74	promoter	-0.502256	2000.2	2833.14	7.32703e-18	1.68909e-17	CD4 Tfh
peak.203090	17:87298221-87299811	Ttc7	intron	-0.502335	5925.48	8393.48	1.20365e-51	5.92169e-51	CD4 Tfh
peak.41364	3:115973747-115974870	Slc30a7	intron	-0.503015	11614.3	16459.5	8.24275e-97	7.0313e-96	CD4 Tfh
peak.143456	11:107407177-107408451	Pitpnc1	promoter	-0.503047	3684.88	5222.23	8.17565e-82	5.88989e-81	CD4 Tfh
peak.129480	10:117397823-117399068	Gm48903	exon	-0.503143	5482.25	7769.98	1.21168e-58	6.58717e-58	CD4 Tfh
peak.194286	17:6743005-6744395	Ezr	promoter	-0.503163	9114.54	12918.2	8.50417e-77	5.82029e-76	CD4 Tfh
peak.96224	7:142435122-142436046	Lsp1	intergenic	-0.503176	3282.96	4653.04	1.66701e-99	1.46211e-98	CD4 Tfh
peak.105356	8:119585143-119586590	Hsdl1	intergenic	-0.503199	3814.47	5406.45	7.12841e-40	2.8247e-39	CD4 Tfh
peak.178588	15:39904810-39906096	Lrp12	intron	-0.50334	2201.16	3120.13	5.08945e-24	1.39531e-23	CD4 Tfh
peak.171547	14:65102159-65103232	Extl3	intron	-0.503341	4064.26	5761.06	1.39186e-78	9.69487e-78	CD4 Tfh
peak.166801	14:14067367-14069272	Atxn7	intron	-0.503341	12932.8	18332.1	1.67983e-108	1.61547e-107	CD4 Tfh
peak.85984	7:28820210-28821859	Hnrnpl	promoter	-0.50342	13808	19573.8	1.95268e-55	1.01378e-54	CD4 Tfh
peak.175689	14:121903157-121903923	Ubac2	intron	-0.503576	4607.04	6531.51	6.49403e-69	4.06593e-68	CD4 Tfh
peak.115899	9:100461606-100462853	Il20rb	promoter	-0.503867	9274.18	13150.9	4.55921e-86	3.44475e-85	CD4 Tfh
peak.103162	8:94398207-94399227	Herpud1	intergenic	-0.503972	2573.03	3648.85	4.61273e-30	1.47381e-29	CD4 Tfh
peak.191575	16:76694456-76695590	Gm45029	intron	-0.504328	2195.53	3114.28	1.51757e-51	7.45385e-51	CD4 Tfh
peak.167171	14:18665007-18666540	Ube2e2	promoter	-0.50451	5097.23	7231.15	1.7022e-48	7.949e-48	CD4 Tfh
peak.126652	10:84562263-84563452	Tcp11l2	intergenic	-0.504558	3559.05	5049.18	5.26396e-70	3.34315e-69	CD4 Tfh
peak.81559	6:127565681-127567369	Cracr2a	intron	-0.504699	3989.14	5659.9	6.02708e-50	2.88666e-49	CD4 Tfh
peak.50360	4:95302121-95304463		intergenic	-0.504701	5177.99	7346.69	5.34205e-37	1.99485e-36	CD4 Tfh
peak.151489	12:80833161-80834848	Susd6	intron	-0.504732	2336.39	3315.01	5.91281e-38	2.25521e-37	CD4 Tfh
peak.15484	1:193200043-193202536	Traf3ip3	promoter	-0.504985	27018.7	38342.5	7.77811e-221	2.18512e-219	CD4 Tfh
peak.49530	4:83233592-83235921	Ttc39b	promoter	-0.505253	4248.32	6029.95	3.39942e-66	2.04507e-65	CD4 Tfh
peak.170956	14:60736119-60737586	Spata13	intron	-0.505291	18606.6	26410.4	6.80762e-160	1.06729e-158	CD4 Tfh
peak.126321	10:81510137-81510877	Gna15	promoter	-0.505423	8064.67	11448.1	1.54017e-66	9.31021e-66	CD4 Tfh
peak.168112	14:27411128-27413588	Arhgef3	intergenic	-0.505475	7360.37	10448.7	4.9163e-62	2.7946e-61	CD4 Tfh
peak.19714	2:35259451-35260175	Gsn	intron	-0.505622	1898.78	2695.77	8.41231e-57	4.46403e-56	CD4 Tfh
peak.200222	17:56032706-56033439	Sh3gl1	intron	-0.505892	3183.42	4520.46	1.3726e-59	7.54215e-59	CD4 Tfh
peak.216077	19:56319639-56321234	Nrap	exon	-0.505896	5722.65	8126.19	3.52482e-67	2.14742e-66	CD4 Tfh
peak.207597	18:60744621-60744984	Ndst1	intron	-0.505942	2497.91	3547.15	2.58277e-102	2.33972e-101	CD4 Tfh
peak.143748	11:109316848-109318283	Rgs9	intergenic	-0.506215	3390.02	4814.91	6.29747e-100	5.55346e-99	CD4 Tfh
peak.55492	4:140983034-140984289	Atp13a2	intergenic	-0.506218	3386.26	4809.58	2.8395e-71	1.82755e-70	CD4 Tfh
peak.103223	8:94528044-94528605	Nlrc5	intergenic	-0.506315	2002.08	2843.79	6.1195e-68	3.7767e-67	CD4 Tfh
peak.189834	16:49981598-49982934		intergenic	-0.506397	3897.11	5535.84	1.10912e-99	9.74769e-99	CD4 Tfh
peak.117608	9:115999227-116000698	Gadl1	intron	-0.506451	2088.47	2966.79	9.51448e-35	3.37437e-34	CD4 Tfh
peak.18787	2:30624796-30626854	9330198N18Rik	intergenic	-0.506733	13404.2	19045.1	1.66535e-97	1.43032e-96	CD4 Tfh
peak.64752	5:100636611-100638266	Coq2	intergenic	-0.507104	10211.4	14512.3	1.84139e-67	1.12748e-66	CD4 Tfh
peak.81464	6:127154942-127155266	9330179D12Rik	intron	-0.507157	3403.16	4836.74	4.38118e-27	1.30183e-26	CD4 Tfh
peak.78908	6:99432566-99433649	Foxp1	promoter	-0.507189	4781.71	6796.14	5.91192e-56	3.09411e-55	CD4 Tfh
peak.53135	4:128653933-128655804	Phc2	promoter	-0.50747	10354.1	14718.9	6.55846e-71	4.20791e-70	CD4 Tfh
peak.25618	2:112509727-112510862	Aven	intron	-0.507597	7247.68	10303.9	9.32292e-62	5.28172e-61	CD4 Tfh
peak.131180	11:3181007-3181166	Sfi1	intron	-0.507768	1955.13	2779.9	2.73772e-105	2.54593e-104	CD4 Tfh
peak.89510	7:75797774-75798199	AU020206	intergenic	-0.507794	1943.86	2763.93	1.11406e-42	4.68635e-42	CD4 Tfh
peak.13124	1:171122641-171123623	Cfap126	promoter	-0.508011	2548.62	3624.36	2.5507e-122	2.81264e-121	CD4 Tfh
peak.103309	8:94966465-94967461	Adgrg1	intergenic	-0.508126	1808.63	2572.25	2.36189e-106	2.22678e-105	CD4 Tfh
peak.202411	17:83456981-83458082	Eml4	promoter	-0.508284	3282.96	4669.55	2.8555e-70	1.81858e-69	CD4 Tfh
peak.77266	6:83504644-83505429	Dguok	promoter	-0.508626	3889.6	5533.71	3.85766e-73	2.53618e-72	CD4 Tfh
peak.85486	7:25154341-25156611	Pou2f2	promoter	-0.508783	13715.9	19515.7	1.54934e-120	1.67659e-119	CD4 Tfh
peak.114482	9:80317423-80318689	Impg1	intron	-0.508817	4543.18	6464.42	3.71397e-40	1.48197e-39	CD4 Tfh
peak.18697	2:30253799-30254264	Lrrc8a	intron	-0.508821	2171.11	3089.25	1.96621e-83	1.44488e-82	CD4 Tfh
peak.123862	10:60289937-60290925	Psap	intron	-0.508982	2013.35	2865.09	2.18714e-52	1.08703e-51	CD4 Tfh
peak.220504	X:102031306-102032366	Nhsl2	intron	-0.509007	5345.14	7606.52	1.41323e-72	9.23026e-72	CD4 Tfh
peak.28873	2:150666741-150668881	Acss1	promoter	-0.509105	15013.7	21367	2.20864e-121	2.40949e-120	CD4 Tfh
peak.57355	4:155693943-155695928	Fndc10	promoter	-0.50929	10545.7	15010.2	4.13086e-84	3.05869e-83	CD4 Tfh
peak.222961	X:167088276-167089691	Gm15232	exon	-0.509432	5948.02	8466.95	3.65339e-63	2.10878e-62	CD4 Tfh
peak.202594	17:84186388-84186547	Zfp36l2	promoter	-0.509532	1571.99	2237.87	2.13155e-33	7.3323e-33	CD4 Tfh
peak.206142	18:38494657-38496624	Ndfip1	intergenic	-0.509788	5116.01	7284.39	3.3928e-69	2.13214e-68	CD4 Tfh
peak.198566	17:37044853-37047375	Gabbr1	promoter	-0.509888	17673.2	25165.5	4.86838e-123	5.4005e-122	CD4 Tfh
peak.131230	11:3335387-3336652	Pik3ip1	promoter	-0.510014	15152.7	21578.4	1.70353e-146	2.33797e-145	CD4 Tfh
peak.168757	14:36952091-36954848	Ccser2	intron	-0.510025	8898.56	12672.2	4.07651e-69	2.56015e-68	CD4 Tfh
peak.21178	2:58161668-58162248	Cytip	promoter	-0.510355	3930.92	5599.2	4.47452e-93	3.66569e-92	CD4 Tfh
peak.159348	13:43484921-43486108	Ranbp9	intergenic	-0.510451	3801.33	5414.97	4.96443e-105	4.60673e-104	CD4 Tfh
peak.51805	4:115731464-115733267	Efcab14	intergenic	-0.510593	4099.95	5840.93	1.7042e-62	9.75575e-62	CD4 Tfh
peak.82543	6:136465778-136466236	Atf7ip	intergenic	-0.51064	2073.45	2954.01	4.31667e-91	3.4577e-90	CD4 Tfh
peak.57892	5:8838629-8841358	Abcb1b	promoter	-0.51072	4101.82	5844.12	9.83436e-70	6.22144e-69	CD4 Tfh
peak.98711	8:34163009-34163940	Saraf	intron	-0.510757	7726.61	11008.8	7.28872e-69	4.55762e-68	CD4 Tfh
peak.89200	7:73646689-73648761	Gm44734	intergenic	-0.510797	3044.44	4337.84	4.64735e-92	3.76053e-91	CD4 Tfh
peak.199350	17:47515255-47516180	Ccnd3	intron	-0.510847	3816.35	5437.87	8.84297e-89	6.89854e-88	CD4 Tfh
peak.139549	11:82182838-82184466	Ccl1	intron	-0.511042	6877.69	9801.26	1.71807e-69	1.08354e-68	CD4 Tfh
peak.203866	18:6106163-6107351	Arhgap12	intron	-0.511221	2263.14	3225.56	1.36459e-43	5.83361e-43	CD4 Tfh
peak.118416	9:121681175-121682978	Sec22c	exon	-0.511288	5576.15	7947.82	1.51775e-48	7.09358e-48	CD4 Tfh
peak.16174	2:6723199-6724558	Celf2	promoter	-0.511367	7811.12	11134	1.17701e-82	8.57794e-82	CD4 Tfh
peak.204596	18:15321652-15323666	E430002N23Rik	intergenic	-0.511378	2017.11	2875.21	2.80241e-111	2.77042e-110	CD4 Tfh
peak.184599	15:99652343-99652994	Racgap1	promoter	-0.511691	2135.43	3044.53	4.04681e-97	3.4604e-96	CD4 Tfh
peak.131233	11:3346815-3347878	Limk2	exon	-0.511711	4518.77	6442.59	6.39408e-37	2.3829e-36	CD4 Tfh
peak.111770	9:58254909-58255543	Stoml1	promoter	-0.511957	1943.86	2771.91	1.1496e-115	1.19226e-114	CD4 Tfh
peak.176119	15:5230493-5231654	Ptger4	intron	-0.512072	2289.43	3264.96	8.80383e-105	8.15004e-104	CD4 Tfh
peak.218355	X:48712228-48714233	Rbmx2	intergenic	-0.512474	3962.84	5652.98	7.13642e-68	4.39802e-67	CD4 Tfh
peak.176141	15:5414170-5415469		intergenic	-0.512624	3083.88	4399.6	6.02866e-84	4.45374e-83	CD4 Tfh
peak.159833	13:46339300-46341000		intergenic	-0.512646	12887.7	18386.4	2.04819e-130	2.43608e-129	CD4 Tfh
peak.199363	17:47541113-47543759	Ccnd3	intron	-0.512669	7643.97	10905.6	1.10776e-70	7.09334e-70	CD4 Tfh
peak.152240	12:86678334-86680040	Vash1	promoter	-0.512676	2719.53	3879.93	1.07218e-89	8.45929e-89	CD4 Tfh
peak.208063	18:65394810-65396669	Alpk2	promoter	-0.512765	3667.98	5233.41	6.66245e-64	3.88021e-63	CD4 Tfh
peak.125118	10:75301337-75302644	Specc1l	promoter	-0.512812	5931.12	8462.69	4.14976e-47	1.89374e-46	CD4 Tfh
peak.56519	4:149647991-149649013	Clstn1	exon	-0.512942	4725.36	6742.89	4.06663e-35	1.45687e-34	CD4 Tfh
peak.207284	18:56504129-56505330	Gramd3	intergenic	-0.513175	2745.82	3918.8	3.07221e-52	1.5238e-51	CD4 Tfh
peak.103115	8:94171989-94173913	Mt2	promoter	-0.513363	5388.34	7691.18	7.73557e-45	3.39619e-44	CD4 Tfh
peak.198568	17:37049816-37050265	Gabbr1	promoter	-0.513521	1750.41	2498.77	1.34393e-81	9.66402e-81	CD4 Tfh
peak.71884	6:8631943-8633418	Ica1	intron	-0.513609	2787.14	3978.97	4.61873e-118	4.88921e-117	CD4 Tfh
peak.153343	12:100986338-100987114	Ccdc88c	promoter	-0.513723	2860.38	4083.86	1.47318e-112	1.47664e-111	CD4 Tfh
peak.116364	9:106192603-106193765	Ppm1m	intergenic	-0.513833	2058.43	2939.1	1.37051e-65	8.16655e-65	CD4 Tfh
peak.202482	17:83815657-83817320	Mta3	intron	-0.51389	2047.16	2923.13	4.99958e-121	5.43897e-120	CD4 Tfh
peak.83187	6:142941775-142942804	St8sia1	intron	-0.514315	2311.97	3302.23	5.58777e-23	1.49042e-22	CD4 Tfh
peak.87512	7:46396156-46397181	Kcnc1	promoter	-0.514407	5707.62	8152.81	8.4283e-31	2.737e-30	CD4 Tfh
peak.211747	19:11055522-11056630	AW112010	promoter	-0.514476	4653.99	6648.12	6.73441e-75	4.51294e-74	CD4 Tfh
peak.70062	5:140878308-140879272	Card11	intron	-0.514745	2366.44	3381.03	7.28867e-48	3.36569e-47	CD4 Tfh
peak.181914	15:78842323-78844288	Gga1	intergenic	-0.514772	3021.9	4317.6	1.03368e-45	4.61906e-45	CD4 Tfh
peak.21179	2:58163441-58164015	Cytip	promoter	-0.514847	2017.11	2882.13	1.2454e-111	1.23558e-110	CD4 Tfh
peak.23281	2:79266245-79267833	Itga4	intron	-0.51488	1964.52	2807.05	4.69812e-111	4.6245e-110	CD4 Tfh
peak.215475	19:47448342-47449816	Sh3pxd2a	intron	-0.514959	2090.35	2987.02	5.22852e-26	1.50954e-25	CD4 Tfh
peak.197049	17:29768670-29770258		intergenic	-0.515031	11635	16626.7	6.27712e-93	5.1284e-92	CD4 Tfh
peak.122868	10:44434496-44435278	Prdm1	intergenic	-0.515097	2387.1	3411.38	8.30388e-116	8.62809e-115	CD4 Tfh
peak.25151	2:104176511-104178795	D430041D05Rik	intron	-0.515305	5457.83	7800.86	2.54704e-54	1.30184e-53	CD4 Tfh
peak.105014	8:116673578-116675084	Cdyl2	intron	-0.5154	2327	3326.19	9.18856e-107	8.68401e-106	CD4 Tfh
peak.171854	14:67932283-67934486	Dock5	promoter	-0.515437	9279.82	13264.8	6.6902e-61	3.74599e-60	CD4 Tfh
peak.126557	10:83336885-83338499	Slc41a2	promoter	-0.515601	4049.24	5788.75	1.02049e-57	5.4864e-57	CD4 Tfh
peak.206105	18:38364673-38365430	Gnpda1	intergenic	-0.51562	4086.8	5842.53	5.52902e-87	4.2218e-86	CD4 Tfh
peak.115001	9:88708693-88710418	Mthfsl	intron	-0.516049	3438.85	4917.67	1.28726e-98	1.11869e-97	CD4 Tfh
peak.121324	10:26798140-26800415	Arhgap18	intron	-0.516185	8400.85	12014.6	2.03158e-62	1.16128e-61	CD4 Tfh
peak.119117	10:5163439-5164912	Syne1	intron	-0.516258	5805.28	8302.96	3.40327e-63	1.96558e-62	CD4 Tfh
peak.141136	11:95353160-95353620	Fam117a	intron	-0.51659	2402.12	3436.41	2.15241e-107	2.04966e-106	CD4 Tfh
peak.127719	10:95264507-95266737	Cradd	intron	-0.516809	6408.16	9168.72	2.10016e-64	1.2305e-63	CD4 Tfh
peak.204766	18:20868905-20870398	Trappc8	intron	-0.516827	3519.61	5035.87	6.18534e-62	3.51032e-61	CD4 Tfh
peak.48772	4:62663246-62664288	Rgs3	promoter	-0.516964	2494.15	3568.98	2.07494e-72	1.3518e-71	CD4 Tfh
peak.90004	7:80647031-80648215	Crtc3	intron	-0.517	6515.22	9323.12	2.12399e-69	1.33759e-68	CD4 Tfh
peak.58929	5:23700421-23701169	Srpk2	intergenic	-0.517512	3348.7	4793.61	5.23346e-29	1.62994e-28	CD4 Tfh
peak.214448	19:40665644-40666448	Entpd1	intron	-0.517528	2394.61	3427.89	4.12384e-111	4.06436e-110	CD4 Tfh
peak.6322	1:87606607-87608899	Inpp5d	intergenic	-0.517658	12542.1	17955.7	1.83673e-96	1.5604e-95	CD4 Tfh
peak.190665	16:59458703-59460134	Riox2	intergenic	-0.517911	5884.17	8425.42	4.28591e-66	2.5736e-65	CD4 Tfh
peak.67689	5:122183969-122185354	Ppp1cc	intergenic	-0.517934	2253.75	3227.15	1.04822e-99	9.2187e-99	CD4 Tfh
peak.134916	11:49006032-49007133	Olfr56	intron	-0.517996	1876.25	2686.72	1.27188e-68	7.91486e-68	CD4 Tfh
peak.97022	8:11463270-11465210	Rab20	intron	-0.518097	5224.94	7482.46	1.4498e-47	6.67252e-47	CD4 Tfh
peak.181931	15:78894222-78895387	Gga1	exon	-0.518443	6175.28	8845.52	9.51067e-53	4.74691e-52	CD4 Tfh
peak.134689	11:46324981-46327606	Itk	exon	-0.518448	15522.7	22234.9	2.94376e-142	3.89042e-141	CD4 Tfh
peak.82545	6:136468373-136469131	Atf7ip	intergenic	-0.518513	6573.44	9416.3	2.0445e-47	9.38736e-47	CD4 Tfh
peak.177539	15:28023967-28026489	Trio	promoter	-0.518683	5762.09	8255.04	7.36648e-41	2.97916e-40	CD4 Tfh
peak.30797	2:165321546-165322244	Elmo2	promoter	-0.518712	2770.23	3968.85	3.4354e-110	3.35523e-109	CD4 Tfh
peak.66050	5:111508665-111511329		intergenic	-0.518955	19192.6	27501.4	6.43124e-147	8.87343e-146	CD4 Tfh
peak.159003	13:41097103-41098651	Gcm2	intergenic	-0.519297	4019.19	5760.53	2.14057e-23	5.77087e-23	CD4 Tfh
peak.137029	11:63991398-63992925	Cox10	intron	-0.519547	4721.61	6768.45	2.42358e-58	1.31205e-57	CD4 Tfh
peak.33837	3:21991409-21992581		intergenic	-0.519613	7384.79	10586.6	4.86201e-74	3.22869e-73	CD4 Tfh
peak.167277	14:19992860-19995446	Gng2	intergenic	-0.519644	6511.46	9334.84	1.15379e-64	6.79193e-64	CD4 Tfh
peak.102759	8:88291693-88291895	Adcy7	intron	-0.519785	1834.93	2630.81	5.74155e-116	5.9785e-115	CD4 Tfh
peak.6736	1:91062144-91063806	Lrrfip1	intron	-0.519846	8716.38	12497.6	5.3125e-90	4.20426e-89	CD4 Tfh
peak.37649	3:84653492-84655095	Gm37240	intron	-0.519909	5658.79	8113.94	4.65651e-55	2.40694e-54	CD4 Tfh
peak.137670	11:70005429-70006398	Dvl2	promoter	-0.519942	5420.27	7772.11	3.84189e-45	1.69669e-44	CD4 Tfh
peak.48811	4:62780442-62782052		intergenic	-0.520356	6934.04	9945.56	6.53167e-61	3.65828e-60	CD4 Tfh
peak.212187	19:14668226-14669517		intergenic	-0.520657	2706.38	3882.59	2.04254e-114	2.09155e-113	CD4 Tfh
peak.182768	15:82379509-82380923	Cyp2d22	promoter	-0.520689	2918.61	4187.15	2.56466e-25	7.27538e-25	CD4 Tfh
peak.211893	19:11569218-11570206	Ms4a4d	intergenic	-0.520835	1878.12	2694.71	2.78212e-83	2.04136e-82	CD4 Tfh
peak.68994	5:134613385-134615522	Lat2	promoter	-0.520856	2306.34	3309.15	5.10986e-108	4.89592e-107	CD4 Tfh
peak.175740	14:122011558-122012618	Ubac2	intron	-0.52097	6049.44	8680.46	2.09949e-48	9.79133e-48	CD4 Tfh
peak.211452	19:9037598-9038680	Ahnak	intron	-0.521343	7119.97	10219.2	1.36649e-77	9.41363e-77	CD4 Tfh
peak.144565	11:116369030-116370277	Rnf157	intron	-0.521722	2841.6	4079.6	8.83528e-28	2.66836e-27	CD4 Tfh
peak.141135	11:95350717-95351583	Fam117a	exon	-0.521773	3213.47	4613.64	2.01288e-64	1.1799e-63	CD4 Tfh
peak.181697	15:77851032-77851707	Myh9	intergenic	-0.521809	2507.3	3599.87	6.22536e-95	5.19751e-94	CD4 Tfh
peak.139434	11:80322661-80324032	Rhbdl3	exon	-0.521924	2375.83	3411.38	8.90366e-119	9.47409e-118	CD4 Tfh
peak.123208	10:51453425-51456793	Lilr4b	intergenic	-0.521957	3326.16	4776.04	4.53111e-92	3.66723e-91	CD4 Tfh
peak.23583	2:83693693-83696334	Itgav	intergenic	-0.522018	2479.12	3559.93	8.86901e-97	7.56385e-96	CD4 Tfh
peak.67394	5:120711258-120712121	Dtx1	promoter	-0.522219	6958.45	9993.48	9.07137e-57	4.81113e-56	CD4 Tfh
peak.123777	10:59938469-59939593	Ddit4	intergenic	-0.522376	2912.97	4183.96	3.53062e-90	2.79923e-89	CD4 Tfh
peak.194030	17:5801797-5803984	3300005D01Rik	exon	-0.522511	18000	25856.1	8.79529e-111	8.6356e-110	CD4 Tfh
peak.46334	4:32163917-32165605		intergenic	-0.522713	13948.8	20039.7	6.26052e-114	6.37714e-113	CD4 Tfh
peak.29894	2:157094434-157095922	Tldc2	exon	-0.522872	2700.74	3880.46	3.72103e-38	1.42553e-37	CD4 Tfh
peak.110425	9:45944140-45946342	Sidt2	promoter	-0.522981	14771.5	21225.4	1.7136e-122	1.89333e-121	CD4 Tfh
peak.189224	16:43689520-43691282	Gm49735	intergenic	-0.522999	11745.8	16878	6.95999e-119	7.40995e-118	CD4 Tfh
peak.202105	17:79867978-79870261	Atl2	intron	-0.523021	2434.05	3497.64	1.60045e-122	1.76932e-121	CD4 Tfh
peak.181637	15:77698151-77699748	Apol7e	promoter	-0.523112	4518.77	6493.71	2.12155e-60	1.18076e-59	CD4 Tfh
peak.92860	7:110795942-110798058	Ampd3	intron	-0.523155	4400.45	6323.86	4.9145e-45	2.16522e-44	CD4 Tfh
peak.68322	5:124633352-124633922	Atp6v0a2	intron	-0.523168	3175.91	4564.12	6.269e-75	4.2025e-74	CD4 Tfh
peak.140469	11:87965122-87966630	Dynll2	intergenic	-0.523396	8023.35	11532.2	2.85963e-65	1.69541e-64	CD4 Tfh
peak.21164	2:58137176-58138989	Cytip	exon	-0.523464	8932.36	12839.4	3.03087e-87	2.3234e-86	CD4 Tfh
peak.181450	15:76439967-76440887	Mroh1	promoter	-0.523613	2388.97	3434.28	2.31854e-105	2.15922e-104	CD4 Tfh
peak.65254	5:105651191-105652278	Lrrc8c	intergenic	-0.523668	8047.77	11569.5	2.87131e-83	2.10641e-82	CD4 Tfh
peak.217433	X:21360619-21362526		intergenic	-0.52373	3061.34	4401.2	5.77767e-63	3.32753e-62	CD4 Tfh
peak.134151	11:35505024-35506497	Slit3	intron	-0.523882	3981.62	5724.86	1.48637e-76	1.01478e-75	CD4 Tfh
peak.211839	19:11458552-11459404	Ms4a4b	promoter	-0.523902	2747.7	3950.75	4.75982e-114	4.85484e-113	CD4 Tfh
peak.57011	4:152295736-152296284	Icmt	promoter	-0.524225	2266.9	3260.17	4.15993e-95	3.47758e-94	CD4 Tfh
peak.183221	15:85981443-85983643	Celsr1	intron	-0.524293	18462	26552.5	4.73869e-170	8.23626e-169	CD4 Tfh
peak.52483	4:120974483-120976429	Smap2	promoter	-0.524333	20527.9	29524.7	6.1719e-179	1.16603e-177	CD4 Tfh
peak.179003	15:50664416-50665346	Trps1	exon	-0.524348	2458.47	3535.97	3.15486e-106	2.97079e-105	CD4 Tfh
peak.170425	14:55881835-55882912	Khnyn	intergenic	-0.524457	6853.28	9857.7	2.01635e-64	1.18176e-63	CD4 Tfh
peak.108991	9:32506210-32506493	Fli1	promoter	-0.524536	1878.12	2701.63	1.15623e-86	8.79583e-86	CD4 Tfh
peak.54461	4:135079747-135081063	Gm16225	intergenic	-0.524604	18595.3	26750.1	9.32001e-128	1.08042e-126	CD4 Tfh
peak.183654	15:93297940-93299860	Yaf2	intron	-0.524628	1945.74	2799.07	4.18851e-97	3.57998e-96	CD4 Tfh
peak.55887	4:145240610-145241717	Tnfrsf1b	intron	-0.52469	9272.3	13339.4	5.32525e-82	3.84424e-81	CD4 Tfh
peak.6376	1:87827557-87830446	Sag	promoter	-0.524717	19577.6	28165.3	3.75894e-162	6.04681e-161	CD4 Tfh
peak.97409	8:15017800-15019529	Kbtbd11	promoter	-0.52491	15885.2	22856.3	3.14762e-116	3.28456e-115	CD4 Tfh
peak.12524	1:164571434-164573218		intergenic	-0.525115	2939.27	4229.75	5.51335e-33	1.87957e-32	CD4 Tfh
peak.61435	5:54110509-54111438	Stim2	exon	-0.525165	3450.12	4965.06	1.06318e-96	9.05729e-96	CD4 Tfh
peak.141111	11:95261169-95261765	Tac4	promoter	-0.525219	1941.98	2794.81	2.50778e-111	2.48168e-110	CD4 Tfh
peak.94945	7:128158068-128159611	Itgad	intron	-0.525275	3138.35	4516.74	6.13113e-112	6.1046e-111	CD4 Tfh
peak.193389	16:95761193-95762814	1600002D24Rik	intron	-0.525474	2308.22	3322.46	6.81226e-60	3.76286e-59	CD4 Tfh
peak.199386	17:47599850-47601653	Bysl	exon	-0.525634	10951.3	15765.2	4.74379e-98	4.10056e-97	CD4 Tfh
peak.158344	13:33073977-33074528	Serpinb1b	intergenic	-0.525684	2719.53	3915.07	4.42716e-127	5.11082e-126	CD4 Tfh
peak.172674	14:75056648-75057577	Rubcnl	intergenic	-0.525738	2208.68	3179.77	1.63005e-130	1.94113e-129	CD4 Tfh
peak.165022	13:107868326-107870096	Zswim6	intron	-0.525778	2995.61	4312.81	2.87452e-75	1.93297e-74	CD4 Tfh
peak.109992	9:44042843-44044866	Thy1	promoter	-0.525789	10707.2	15415.4	2.53844e-89	1.99066e-88	CD4 Tfh
peak.61924	5:64377562-64378520	Tbc1d1	intergenic	-0.525849	1958.88	2820.37	1.0205e-95	8.5883e-95	CD4 Tfh
peak.122101	10:39514234-39515452	Fyn	intron	-0.525872	3412.55	4913.41	3.16695e-90	2.51243e-89	CD4 Tfh
peak.153050	12:99562857-99564042	Foxn3	promoter	-0.525897	5196.77	7482.46	8.71865e-56	4.55387e-55	CD4 Tfh
peak.113836	9:72969750-72970542	Dnaaf4	intron	-0.526507	6520.85	9392.88	5.47146e-62	3.10699e-61	CD4 Tfh
peak.2930	1:52034465-52035920	Stat4	intron	-0.526591	8485.37	12223.4	4.69516e-50	2.25235e-49	CD4 Tfh
peak.87703	7:48908224-48910228	Gm45282	promoter	-0.526766	7801.73	11239.9	1.21208e-76	8.2824e-76	CD4 Tfh
peak.5602	1:80765211-80766660	Dock10	intergenic	-0.526795	3850.16	5547.02	4.50677e-78	3.12238e-77	CD4 Tfh
peak.193610	16:97467588-97469353	Fam3b	intergenic	-0.526829	7048.6	10155.3	8.71586e-62	4.93924e-61	CD4 Tfh
peak.63365	5:77139915-77140858	Chaer1	promoter	-0.526945	8402.73	12107.3	1.60185e-90	1.27391e-89	CD4 Tfh
peak.150743	12:75766421-75767742	Sgpp1	intergenic	-0.527018	2360.8	3401.8	1.59198e-13	3.19984e-13	CD4 Tfh
peak.203668	18:4294386-4296492	Map3k8	intergenic	-0.527157	15932.1	22959.6	5.59533e-146	7.65219e-145	CD4 Tfh
peak.128997	10:111635189-111637772	Gm30262	intergenic	-0.527179	5320.73	7667.75	3.38971e-59	1.85549e-58	CD4 Tfh
peak.67409	5:120775015-120776626	Oas3	promoter	-0.527359	18169	26186.7	2.92568e-186	5.94324e-185	CD4 Tfh
peak.87462	7:45933745-45935851	Ccdc114	intron	-0.527572	5433.42	7832.28	1.51278e-64	8.88766e-64	CD4 Tfh
peak.122650	10:42886820-42887671	Scml4	promoter	-0.527714	2866.02	4131.78	2.25966e-28	6.93596e-28	CD4 Tfh
peak.38013	3:87742306-87744471	Lrrc71	promoter	-0.527822	7287.12	10506.2	1.3188e-48	6.17043e-48	CD4 Tfh
peak.190619	16:58711669-58712808	Cpox	intron	-0.527928	1857.47	2678.2	5.46785e-118	5.78491e-117	CD4 Tfh
peak.28368	2:144213496-144215117	Gm5535	intergenic	-0.528005	5054.03	7287.59	2.31494e-58	1.25358e-57	CD4 Tfh
peak.145681	11:121017632-121018436	Cd7	intergenic	-0.528234	2460.34	3548.22	4.09978e-86	3.10003e-85	CD4 Tfh
peak.80749	6:120470451-120471507	Il17ra	intron	-0.528274	2370.19	3418.3	3.60161e-82	2.60771e-81	CD4 Tfh
peak.71566	6:3424467-3425881	Samd9l	intergenic	-0.528527	5801.53	8368.45	1.07292e-61	6.07489e-61	CD4 Tfh
peak.3452	1:54882209-54883685	Ankrd44	promoter	-0.528565	3705.54	5345.22	7.9884e-49	3.748e-48	CD4 Tfh
peak.181910	15:78828243-78829013	Card10	intergenic	-0.528592	3382.5	4879.33	2.40181e-112	2.40435e-111	CD4 Tfh
peak.17581	2:22806950-22807951	Apbb1ip	intron	-0.528824	8684.45	12529.5	2.09613e-89	1.64579e-88	CD4 Tfh
peak.71190	5:149234221-149235697	2310047D07Rik	promoter	-0.528835	2317.61	3343.76	7.24877e-103	6.59891e-102	CD4 Tfh
peak.124132	10:62247432-62248770	Tspan15	intergenic	-0.52888	2229.33	3216.51	3.97805e-80	2.81219e-79	CD4 Tfh
peak.31949	2:172433150-172434559	Cass4	exon	-0.528988	7916.3	11422.6	1.44934e-74	9.68077e-74	CD4 Tfh
peak.123530	10:57799428-57799883	Smpdl3a	intron	-0.529168	3160.88	4561.46	3.60698e-122	3.97054e-121	CD4 Tfh
peak.47756	4:47302132-47304157	Col15a1	promoter	-0.529177	7275.86	10499.8	6.74066e-59	3.6727e-58	CD4 Tfh
peak.48470	4:59222883-59224327	Ugcg	intergenic	-0.52966	1938.23	2798	2.14451e-129	2.52134e-128	CD4 Tfh
peak.47212	4:43507878-43509885	Gm12454	promoter	-0.529691	5176.11	7472.34	4.49927e-48	2.0863e-47	CD4 Tfh
peak.53378	4:129770669-129772943	Khdrbs1	intergenic	-0.529834	4175.07	6027.82	9.07172e-62	5.14016e-61	CD4 Tfh
peak.64012	5:91014848-91016155	Mthfd2l	intron	-0.529836	2999.37	4330.38	1.29471e-95	1.08795e-94	CD4 Tfh
peak.141139	11:95356133-95357721	Fam117a	intron	-0.529947	14510.4	20951.2	1.48349e-142	1.96657e-141	CD4 Tfh
peak.189628	16:46495942-46498718		intergenic	-0.530109	2627.5	3794.21	5.32288e-60	2.94436e-59	CD4 Tfh
peak.215106	19:45527434-45528737	Btrc	exon	-0.530128	2685.72	3878.34	1.55036e-80	1.1004e-79	CD4 Tfh
peak.87459	7:45921011-45921722	Emp3	promoter	-0.530174	6462.63	9332.71	1.06785e-75	7.22193e-75	CD4 Tfh
peak.33586	3:19318798-19319782	Pde7a	intergenic	-0.530193	4178.83	6034.74	1.60647e-89	1.26414e-88	CD4 Tfh
peak.140424	11:87757069-87757415	Mir142hg	promoter	-0.530351	4193.85	6057.1	2.18055e-45	9.675e-45	CD4 Tfh
peak.181196	15:75021095-75021955	Gm28068	exon	-0.53041	2161.72	3122.26	8.86245e-42	3.65681e-41	CD4 Tfh
peak.214446	19:40659498-40662489	Entpd1	promoter	-0.530821	9219.72	13320.2	1.593e-64	9.35329e-64	CD4 Tfh
peak.55474	4:140944153-140945984	Padi2	promoter	-0.530985	21649.1	31281.2	9.92335e-197	2.21614e-195	CD4 Tfh
peak.163993	13:96924007-96926182		intergenic	-0.531113	2802.16	4049.25	2.83816e-115	2.93017e-114	CD4 Tfh
peak.194742	17:12162522-12163788	Agpat4	intron	-0.53118	4511.26	6519.27	1.67823e-80	1.19072e-79	CD4 Tfh
peak.118767	9:123754008-123755199	Ccr9	intron	-0.531244	9732.44	14065.1	3.73486e-100	3.3041e-99	CD4 Tfh
peak.131150	11:3154796-3155358	Sfi1	intron	-0.531331	4678.41	6761.53	6.77233e-70	4.29691e-69	CD4 Tfh
peak.132575	11:19986917-19987997	Spred2	intron	-0.531446	3322.4	4802.13	6.22267e-101	5.55299e-100	CD4 Tfh
peak.168019	14:27044329-27045863	Il17rd	intron	-0.531489	2650.03	3830.41	1.472e-95	1.23613e-94	CD4 Tfh
peak.111911	9:59536593-59537307	Tmem202	intron	-0.531712	2420.9	3499.77	6.24866e-47	2.84356e-46	CD4 Tfh
peak.29847	2:156877318-156878739	Sla2	exon	-0.531757	11103.5	16052.2	1.4001e-96	1.19145e-95	CD4 Tfh
peak.119350	10:7844111-7845141	Zc3h12d	intron	-0.531952	5082.21	7348.28	1.45603e-73	9.62298e-73	CD4 Tfh
peak.208847	18:74772704-74774009	Myo5b	intergenic	-0.531972	5191.14	7505.89	1.75574e-64	1.03026e-63	CD4 Tfh
peak.126060	10:80681932-80682494	Mob3a	intergenic	-0.532011	5296.31	7658.17	7.98924e-72	5.17458e-71	CD4 Tfh
peak.115750	9:98332793-98334023	Nmnat3	intron	-0.532099	2238.72	3237.27	9.86614e-95	8.21425e-94	CD4 Tfh
peak.49918	4:88166767-88168722	Focad	intron	-0.532119	4586.38	6632.14	7.26379e-86	5.4765e-85	CD4 Tfh
peak.185209	15:102998661-103000274	Hoxc9	intergenic	-0.532247	7257.07	10495	1.47015e-57	7.87121e-57	CD4 Tfh
peak.158799	13:37777374-37779810	Rreb1	promoter	-0.532355	3457.63	5000.73	4.79213e-35	1.7119e-34	CD4 Tfh
peak.114781	9:85671198-85672674	Ibtk	intergenic	-0.532356	3808.84	5508.68	1.85861e-79	1.30465e-78	CD4 Tfh
peak.83166	6:142884066-142884813	St8sia1	promoter	-0.53241	3082	4457.64	7.53875e-56	3.94182e-55	CD4 Tfh
peak.30142	2:158717452-158720002	Ppp1r16b	intron	-0.532431	23495.3	33982.8	3.3613e-235	1.07564e-233	CD4 Tfh
peak.86827	7:38094062-38095000	Ccne1	intergenic	-0.532498	7598.89	10991.3	1.58051e-88	1.22879e-87	CD4 Tfh
peak.24936	2:102851301-102852532	Cd44	exon	-0.532498	1895.03	2741.03	7.69783e-116	8.00266e-115	CD4 Tfh
peak.81162	6:124722961-124724846	Ptpn6	promoter	-0.532503	7707.82	11148.9	3.72587e-59	2.03777e-58	CD4 Tfh
peak.134712	11:46370428-46370880	Itk	intron	-0.532814	1819.9	2632.94	7.64959e-94	6.32547e-93	CD4 Tfh
peak.186092	16:11518608-11520096	Snx29	intron	-0.532944	2772.11	4010.91	3.26431e-89	2.5532e-88	CD4 Tfh
peak.194248	17:6657572-6657817	Sytl3	promoter	-0.533103	2270.65	3285.72	2.08031e-114	2.12966e-113	CD4 Tfh
peak.40521	3:105910035-105911455	Atp5pb	intergenic	-0.53312	2719.53	3935.31	1.82575e-109	1.77512e-108	CD4 Tfh
peak.187443	16:24215100-24217535		intergenic	-0.533252	10650.8	15413.8	4.2867e-74	2.84859e-73	CD4 Tfh
peak.140529	11:88243885-88245187	Mrps23	intergenic	-0.533421	2388.97	3457.7	4.55909e-96	3.85352e-95	CD4 Tfh
peak.47846	4:48074155-48075935	Nr4a3	intron	-0.533601	13220.1	19136.6	3.8815e-134	4.80015e-133	CD4 Tfh
peak.160518	13:52800310-52801660	Auh	intergenic	-0.533902	2772.11	4013.58	2.1751e-44	9.45867e-44	CD4 Tfh
peak.30236	2:160657251-160658525	Top1	intron	-0.534128	3326.16	4816.5	7.03353e-99	6.12888e-98	CD4 Tfh
peak.10603	1:144248578-144249898	Rgs1	promoter	-0.534174	7668.39	11104.7	3.09061e-86	2.33877e-85	CD4 Tfh
peak.57869	5:8674604-8676398	Abcb1a	exon	-0.534216	9672.34	14007.1	4.08232e-107	3.87227e-106	CD4 Tfh
peak.80533	6:119377471-119378834	Adipor2	intron	-0.534309	2943.02	4262.23	9.24153e-73	6.04814e-72	CD4 Tfh
peak.131226	11:3330434-3331017	Pik3ip1	promoter	-0.534317	4984.54	7218.9	1.23107e-58	6.69163e-58	CD4 Tfh
peak.89644	7:78451322-78452500	Ntrk3	promoter	-0.534329	3269.82	4735.57	3.0304e-64	1.77154e-63	CD4 Tfh
peak.87252	7:45121012-45122327	Gm45552	promoter	-0.534371	19609.5	28400.7	1.62186e-188	3.3812e-187	CD4 Tfh
peak.55808	4:144897913-144898722	Dhrs3	intron	-0.534388	2762.72	4001.33	2.55829e-104	2.35652e-103	CD4 Tfh
peak.127991	10:96621553-96621914	Btg1	exon	-0.534513	3405.04	4932.05	5.75779e-42	2.38513e-41	CD4 Tfh
peak.170485	14:56295863-56297904	Gzmb	intergenic	-0.534587	16161.3	23410	2.9889e-148	4.19687e-147	CD4 Tfh
peak.4267	1:62874751-62877376		intergenic	-0.534624	10093	14620.4	1.25697e-78	8.75844e-78	CD4 Tfh
peak.165034	13:107917662-107918953	Zswim6	intergenic	-0.534778	3256.67	4718	2.99615e-62	1.70912e-61	CD4 Tfh
peak.73981	6:39285934-39287193	Slc37a3	intergenic	-0.534931	2494.15	3613.71	7.54621e-50	3.60846e-49	CD4 Tfh
peak.139662	11:83123228-83125350	Slfn1	intergenic	-0.534971	2253.75	3265.49	9.3732e-28	2.8295e-27	CD4 Tfh
peak.203888	18:6244247-6245183	Gm41664	intron	-0.535136	2039.64	2955.61	1.95932e-119	2.09806e-118	CD4 Tfh
peak.89369	7:75415502-75416906	Akap13	intergenic	-0.53568	3082	4467.75	4.15033e-65	2.45578e-64	CD4 Tfh
peak.116065	9:102577024-102577856	Cep63	intergenic	-0.535717	2383.34	3455.04	1.24484e-121	1.36301e-120	CD4 Tfh
peak.170850	14:59643233-59645321	Atp8a2	exon	-0.535975	2035.89	2951.88	1.19722e-89	9.43815e-89	CD4 Tfh
peak.16298	2:9563381-9565155	Gm13218	intergenic	-0.535997	4413.59	6399.47	7.57845e-82	5.46371e-81	CD4 Tfh
peak.11264	1:153287505-153288544	Lamc1	intron	-0.53606	2505.42	3632.88	9.6791e-134	1.19017e-132	CD4 Tfh
peak.49727	4:86683050-86684449	Plin2	intergenic	-0.536061	2210.55	3205.32	4.8406e-23	1.29325e-22	CD4 Tfh
peak.181070	15:73743033-73744433	Ptp4a3	intron	-0.536337	3247.28	4709.48	4.38577e-86	3.31435e-85	CD4 Tfh
peak.103928	8:105809990-105811323	Ranbp10	intron	-0.536545	5630.62	8167.19	1.60918e-68	1.0001e-67	CD4 Tfh
peak.181932	15:78895536-78896729	Gga1	intergenic	-0.53659	7685.29	11147.8	4.61421e-76	3.13646e-75	CD4 Tfh
peak.14117	1:180313636-180315100	Itpkb	intergenic	-0.536956	3489.56	5063.03	1.20043e-29	3.79772e-29	CD4 Tfh
peak.134649	11:46215097-46217378	Cyfip2	intron	-0.53702	4930.08	7153.41	3.92011e-55	2.02953e-54	CD4 Tfh
peak.93205	7:114116333-114118451	Rras2	promoter	-0.537058	10818	15697	2.83503e-87	2.17414e-86	CD4 Tfh
peak.101178	8:71779653-71780948	Gm35572	promoter	-0.537066	5955.53	8641.59	1.07078e-43	4.58262e-43	CD4 Tfh
peak.125844	10:79994333-79995370	Cnn2	promoter	-0.537067	2509.18	3640.86	4.65468e-49	2.19368e-48	CD4 Tfh
peak.221969	X:144525402-144527033	Trpc5	intron	-0.537103	3125.2	4534.84	1.28447e-31	4.24997e-31	CD4 Tfh
peak.62369	5:66074666-66076098	Rbm47	intron	-0.537145	12025.6	17450.4	2.72337e-123	3.02795e-122	CD4 Tfh
peak.144955	11:117891425-117892894	Gm11725	intergenic	-0.537357	4235.17	6146.55	2.97759e-36	1.09301e-35	CD4 Tfh
peak.10285	1:138972494-138973392	Dennd1b	intron	-0.537365	2109.13	3061.03	2.87698e-121	3.13648e-120	CD4 Tfh
peak.25079	2:103702851-103704375	Abtb2	intron	-0.537381	3256.67	4726.52	3.33646e-62	1.90129e-61	CD4 Tfh
peak.18699	2:30258428-30259194	Lrrc8a	intron	-0.537451	2621.86	3805.39	1.14299e-95	9.61297e-95	CD4 Tfh
peak.58649	5:21254492-21256344	Gsap	intron	-0.537506	11191.7	16244.4	5.14807e-84	3.80754e-83	CD4 Tfh
peak.91230	7:97452217-97454199	Ints4	intergenic	-0.537594	2219.94	3222.36	1.59649e-49	7.58932e-49	CD4 Tfh
peak.122507	10:42225930-42227091	Foxo3	intron	-0.537711	2321.36	3369.85	2.54182e-56	1.33649e-55	CD4 Tfh
peak.110747	9:50536727-50537967	Bco2	intron	-0.537719	2336.39	3391.68	1.06173e-121	1.16383e-120	CD4 Tfh
peak.73239	6:31184347-31185422	Lncpint	intron	-0.537765	3966.6	5758.4	2.43625e-37	9.16533e-37	CD4 Tfh
peak.127406	10:93402151-93403995	Lta4h	intergenic	-0.537872	4900.03	7114.01	1.06306e-58	5.78163e-58	CD4 Tfh
peak.215579	19:48022820-48024586		intergenic	-0.537878	2434.05	3533.84	9.63328e-113	9.67583e-112	CD4 Tfh
peak.83192	6:142951846-142953041	St8sia1	intron	-0.537917	3344.94	4856.44	7.97817e-75	5.34366e-74	CD4 Tfh
peak.200014	17:52165694-52166374	Gm19585	intergenic	-0.537918	2400.24	3484.86	1.0432e-73	6.90395e-73	CD4 Tfh
peak.24327	2:92483821-92485243	Slc35c1	intergenic	-0.537931	2879.17	4180.23	1.92117e-61	1.08304e-60	CD4 Tfh
peak.32159	2:173534213-173535683		intergenic	-0.53797	3123.32	4534.84	3.13152e-40	1.25058e-39	CD4 Tfh
peak.53895	4:133072766-133074377	Ahdc1	intron	-0.537994	4496.23	6528.32	7.61218e-59	4.14522e-58	CD4 Tfh
peak.164246	13:98896144-98897697	Tnpo1	intron	-0.538175	4518.77	6561.86	2.45963e-65	1.45992e-64	CD4 Tfh
peak.161236	13:59655682-59657567	Golm1	intron	-0.538244	10906.3	15838.1	1.01791e-90	8.11845e-90	CD4 Tfh
peak.134912	11:48991507-48993011	Gm12185	promoter	-0.538415	8410.24	12214.8	3.38921e-58	1.83226e-57	CD4 Tfh
peak.151038	12:77533667-77535548		intergenic	-0.538449	3202.2	4650.91	3.25281e-38	1.24714e-37	CD4 Tfh
peak.93536	7:117454469-117455860	Xylt1	intron	-0.538567	2826.58	4105.69	1.76297e-113	1.78506e-112	CD4 Tfh
peak.100728	8:69937334-69938078	Gatad2a	promoter	-0.53857	5683.21	8255.04	8.08854e-65	4.77151e-64	CD4 Tfh
peak.84946	7:18839483-18841508	Mill2	promoter	-0.538741	3251.03	4722.79	2.15426e-88	1.67318e-87	CD4 Tfh
peak.68313	5:124614523-124615338	Tctn2	exon	-0.538905	3296.11	4788.82	2.19475e-51	1.07569e-50	CD4 Tfh
peak.171566	14:65330197-65332520	Zfp395	intergenic	-0.538919	2918.61	4240.4	1.56509e-68	9.72858e-68	CD4 Tfh
peak.117858	9:118360548-118361998		intergenic	-0.539079	3459.51	5026.82	2.56773e-82	1.86226e-81	CD4 Tfh
peak.31135	2:166655378-166657528	Prex1	intron	-0.539088	17832.8	25912	1.12598e-133	1.38367e-132	CD4 Tfh
peak.87702	7:48900132-48901799	Gm45282	intron	-0.539156	4154.41	6036.87	5.62407e-105	5.21635e-104	CD4 Tfh
peak.98730	8:34215171-34217019	Gm29243	promoter	-0.539287	22407.9	32564.4	1.2674e-229	3.84982e-228	CD4 Tfh
peak.97921	8:22723835-22724680	Ikbkb	intergenic	-0.539372	3728.08	5418.17	1.5814e-54	8.11273e-54	CD4 Tfh
peak.21092	2:57254920-57257094	Gpd2	intron	-0.539507	2189.89	3182.96	4.35371e-120	4.6878e-119	CD4 Tfh
peak.108232	9:21132954-21133659	Cdc37	promoter	-0.539606	5046.52	7335.51	7.17391e-83	5.24105e-82	CD4 Tfh
peak.58635	5:21212767-21214616	Gsap	intron	-0.539608	5857.87	8514.87	3.26015e-64	1.90413e-63	CD4 Tfh
peak.135678	11:53851374-53852717	Gm12216	promoter	-0.539773	9076.98	13195.6	2.54054e-103	2.32256e-102	CD4 Tfh
peak.55157	4:138723761-138725739	Pla2g2d	intergenic	-0.539876	6458.87	9390.21	6.72015e-66	4.02226e-65	CD4 Tfh
peak.53292	4:129376740-129378355	Zbtb8a	promoter	-0.539964	7538.79	10960.9	1.83805e-72	1.19808e-71	CD4 Tfh
peak.103168	8:94413080-94414379	9330175E14Rik	intergenic	-0.540046	13935.7	20262.8	3.56506e-138	4.54618e-137	CD4 Tfh
peak.30524	2:163749516-163751024	Ada	promoter	-0.540146	5538.59	8053.77	1.22432e-50	5.92884e-50	CD4 Tfh
peak.31610	2:168515738-168517389	Nfatc2	intron	-0.540435	2336.39	3398.07	1.89967e-117	1.99894e-116	CD4 Tfh
peak.183290	15:86172259-86174379	Cerk	intron	-0.540619	6070.1	8829.55	3.0411e-54	1.55233e-53	CD4 Tfh
peak.70117	5:141084062-141085402		intergenic	-0.54093	3628.54	5279.2	4.39217e-30	1.40438e-29	CD4 Tfh
peak.71158	5:149067217-149069209	Hmgb1	intron	-0.541214	3699.91	5384.09	8.61031e-58	4.63232e-57	CD4 Tfh
peak.198455	17:36160905-36162332	2410017I17Rik	exon	-0.541326	1928.83	2807.05	1.12089e-45	5.00591e-45	CD4 Tfh
peak.202610	17:84225816-84227202	Thada	exon	-0.541374	2137.31	3110.55	7.1729e-122	7.87824e-121	CD4 Tfh
peak.72201	6:15747113-15748795	Mdfic	intron	-0.541481	3463.26	5040.66	3.28475e-54	1.67604e-53	CD4 Tfh
peak.193274	16:94697619-94699558	Dyrk1a	intergenic	-0.541586	2922.36	4253.71	1.25336e-65	7.47653e-65	CD4 Tfh
peak.178668	15:41845936-41847288	Oxr1	intron	-0.54176	4133.75	6017.7	2.68803e-96	2.27897e-95	CD4 Tfh
peak.46416	4:32387388-32389287	Bach2	intron	-0.542054	4958.25	7219.43	3.40849e-32	1.14148e-31	CD4 Tfh
peak.63375	5:77170398-77171227	Chaer1	intergenic	-0.54236	2877.29	4190.35	1.7616e-115	1.82114e-114	CD4 Tfh
peak.56522	4:149657461-149659059	Pik3cd	exon	-0.542421	17975.5	26179.8	6.46045e-194	1.40486e-192	CD4 Tfh
peak.204264	18:11931213-11932265	Cables1	intron	-0.542484	6733.08	9806.59	2.83809e-49	1.34308e-48	CD4 Tfh
peak.134089	11:34775384-34776009	Dock2	intron	-0.542535	2236.85	3258.04	2.60641e-119	2.78712e-118	CD4 Tfh
peak.4148	1:61039006-61040227	Icos	intergenic	-0.542786	4214.51	6139.63	7.77342e-86	5.8562e-85	CD4 Tfh
peak.145360	11:119622920-119624054	Rptor	intron	-0.542822	2789.02	4063.09	1.66601e-110	1.63205e-109	CD4 Tfh
peak.208984	18:75391898-75393115	Smad7	intron	-0.542826	6118.93	8914.21	4.40482e-57	2.34576e-56	CD4 Tfh
peak.53680	4:132041191-132042308	Epb41	intron	-0.543081	2757.09	4017.3	1.57066e-61	8.87369e-61	CD4 Tfh
peak.54875	4:137068442-137069335	Zbtb40	intergenic	-0.543218	2265.02	3300.63	9.87689e-86	7.43511e-85	CD4 Tfh
peak.64738	5:100587565-100587987	Plac8	intergenic	-0.543279	2141.06	3120.13	3.99529e-103	3.6465e-102	CD4 Tfh
peak.154079	12:107144415-107144946	Gm16084	intergenic	-0.543521	3098.91	4516.74	1.17942e-123	1.31621e-122	CD4 Tfh
peak.12694	1:165708832-165710278	Rcsd1	promoter	-0.543652	7728.48	11265.5	3.85903e-74	2.56527e-73	CD4 Tfh
peak.156616	13:13558501-13559464	Lyst	intergenic	-0.543894	2542.98	3707.42	8.98976e-115	9.23219e-114	CD4 Tfh
peak.98599	8:33607362-33609260	Ppp2cb	intron	-0.543983	10162.5	14816.9	4.34478e-106	4.08338e-105	CD4 Tfh
peak.2314	1:40501076-40502681	Il18r1	intergenic	-0.544053	3189.06	4649.85	1.3212e-123	1.47275e-122	CD4 Tfh
peak.213725	19:33081020-33082293		intergenic	-0.544197	4210.76	6140.16	1.16776e-66	7.07112e-66	CD4 Tfh
peak.192832	16:92640719-92641604	Runx1	intron	-0.544222	4717.85	6879.73	3.25183e-85	2.43565e-84	CD4 Tfh
peak.135087	11:50024376-50026303	Rnf130	promoter	-0.54426	11685.7	17040.9	7.1845e-89	5.60925e-88	CD4 Tfh
peak.118813	9:123927734-123929424	Ccr1	intergenic	-0.544803	15704.9	22910.6	4.96435e-161	7.89766e-160	CD4 Tfh
peak.95036	7:128554264-128556402	Bag3	intergenic	-0.544893	4383.54	6395.21	4.76332e-76	3.23668e-75	CD4 Tfh
peak.47680	4:46634642-46636536	Tbc1d2	intron	-0.544975	2501.66	3649.92	7.63048e-119	8.12156e-118	CD4 Tfh
peak.94012	7:122387642-122388785	Prkcb	intron	-0.545036	4714.09	6878.13	1.00153e-61	5.67152e-61	CD4 Tfh
peak.183177	15:85669827-85672110	Gm49539	intergenic	-0.545041	2843.48	4148.82	3.59428e-23	9.64053e-23	CD4 Tfh
peak.175242	14:118823305-118823932	Cldn10	intron	-0.545059	4404.2	6426.09	5.91803e-70	3.75672e-69	CD4 Tfh
peak.56690	4:150340228-150341648	Rere	intron	-0.545091	2648.16	3863.96	3.08519e-91	2.47586e-90	CD4 Tfh
peak.88654	7:66249470-66250759	Lrrk1	intron	-0.545224	3213.47	4689.25	1.94351e-104	1.7915e-103	CD4 Tfh
peak.178407	15:38244510-38245613	Gm49313	intron	-0.545339	4272.73	6235.47	1.06093e-82	7.7378e-82	CD4 Tfh
peak.122467	10:42017684-42019024	Armc2	promoter	-0.545354	2961.8	4322.39	2.52822e-45	1.12023e-44	CD4 Tfh
peak.185065	15:102224216-102226022	Itgb7	exon	-0.545468	13120.6	19149.4	1.07032e-115	1.11063e-114	CD4 Tfh
peak.54345	4:134733984-134735484	Ldlrap1	intergenic	-0.545484	19350.3	28242	1.86868e-158	2.89467e-157	CD4 Tfh
peak.38853	3:94375145-94376309	Rorc	promoter	-0.545623	2109.13	3078.6	1.24623e-105	1.16534e-104	CD4 Tfh
peak.99532	8:46762123-46763576	Irf2	promoter	-0.545679	2926.12	4271.28	9.88601e-51	4.79394e-50	CD4 Tfh
peak.203142	17:87459064-87460466	Calm2	intergenic	-0.545741	2266.9	3309.15	9.75847e-95	8.12634e-94	CD4 Tfh
peak.106681	8:126651887-126652918		intergenic	-0.545856	2650.03	3868.75	9.72678e-40	3.84102e-39	CD4 Tfh
peak.196727	17:28617616-28618013	Srpk1	intron	-0.546363	1737.27	2537.1	6.68824e-101	5.96708e-100	CD4 Tfh
peak.143454	11:107393133-107394845	Pitpnc1	intron	-0.546469	7228.9	10557.9	1.00394e-69	6.35014e-69	CD4 Tfh
peak.22199	2:70092649-70093202	Myo3b	intron	-0.546545	2582.42	3771.85	1.00843e-86	7.67748e-86	CD4 Tfh
peak.181643	15:77722190-77723821	Gm36329	promoter	-0.546688	5837.21	8526.59	4.00622e-52	1.98327e-51	CD4 Tfh
peak.167843	14:25718510-25720056	Zcchc24	promoter	-0.546782	3035.05	4433.68	4.39304e-33	1.50093e-32	CD4 Tfh
peak.151674	12:82349057-82351141	Sipa1l1	intron	-0.546806	7884.37	11517.9	7.07515e-72	4.58405e-71	CD4 Tfh
peak.192289	16:87750943-87751802	Bach1	intergenic	-0.546839	1816.15	2653.18	1.24367e-38	4.80953e-38	CD4 Tfh
peak.210980	19:5872309-5873484	Frmd8	promoter	-0.547014	5059.67	7392.48	9.79525e-68	6.02704e-67	CD4 Tfh
peak.155005	12:112857079-112857829	Gpr132	intron	-0.547095	3671.73	5364.92	3.36863e-73	2.2173e-72	CD4 Tfh
peak.99542	8:46781150-46782840	Irf2	intron	-0.547096	2366.44	3457.7	2.26799e-109	2.20124e-108	CD4 Tfh
peak.24430	2:93458719-93460006	Cd82	promoter	-0.547488	13515	19752.7	8.60036e-125	9.71501e-124	CD4 Tfh
peak.134943	11:49063434-49064717	Olfr56	promoter	-0.547507	6186.54	9041.99	1.03621e-53	5.25209e-53	CD4 Tfh
peak.182911	15:83492002-83493074	Ttll1	exon	-0.547536	2728.92	3988.55	5.39377e-87	4.12014e-86	CD4 Tfh
peak.189764	16:49792373-49793016	Gm15518	intron	-0.547598	2411.51	3524.79	3.2634e-120	3.51577e-119	CD4 Tfh
peak.79869	6:113657932-113658508	Irak2	intron	-0.547837	2242.48	3278.27	9.6804e-126	1.10118e-124	CD4 Tfh
peak.102282	8:84106272-84106429	Dcaf15	promoter	-0.547867	1605.8	2347.55	3.4446e-108	3.30527e-107	CD4 Tfh
peak.64155	5:92317851-92319190	Sdad1	intergenic	-0.548083	1979.54	2894.38	3.08412e-81	2.20713e-80	CD4 Tfh
peak.107579	9:13469980-13470864	Maml2	intron	-0.548087	3076.37	4498.1	1.20284e-33	4.15932e-33	CD4 Tfh
peak.144277	11:115198633-115201064	Tmem104	exon	-0.548118	11379.6	16638.9	6.71809e-74	4.45364e-73	CD4 Tfh
peak.92408	7:106054654-106055656	Gm20663	intron	-0.548512	5409	7911.08	2.92346e-61	1.64449e-60	CD4 Tfh
peak.180654	15:66860641-66861186	Tg	intergenic	-0.548844	3493.31	5110.41	1.93101e-92	1.56939e-91	CD4 Tfh
peak.144031	11:113200741-113202122	2610035D17Rik	promoter	-0.548847	2965.56	4338.37	8.85657e-68	5.45206e-67	CD4 Tfh
peak.113130	9:66985164-66986234	Lactb	intergenic	-0.549054	4118.73	6026.22	1.31722e-75	8.89765e-75	CD4 Tfh
peak.141817	11:98347819-98349268	Stard3	intergenic	-0.549201	2965.56	4339.43	4.86872e-49	2.29261e-48	CD4 Tfh
peak.74665	6:48665801-48666594	Gimap8	intergenic	-0.549295	2588.06	3787.29	8.60364e-104	7.8933e-103	CD4 Tfh
peak.116273	9:104876809-104877392	Cpne4	intron	-0.549403	1829.29	2677.14	1.05861e-54	5.44515e-54	CD4 Tfh
peak.196202	17:26370194-26371357	Neurl1b	intergenic	-0.549451	2486.64	3639.27	6.27807e-34	2.18569e-33	CD4 Tfh
peak.115396	9:95119723-95121936	Slc9a9	promoter	-0.549568	2837.85	4153.61	3.59108e-77	2.4673e-76	CD4 Tfh
peak.13571	1:173598410-173600294	Ifi213	promoter	-0.549594	8139.79	11914	3.54833e-75	2.38318e-74	CD4 Tfh
peak.198107	17:35115029-35116114	Ly6g5b	promoter	-0.549747	2332.63	3414.57	3.77017e-98	3.26258e-97	CD4 Tfh
peak.71161	5:149079793-149080985	Hmgb1	intron	-0.549814	2627.5	3846.39	3.95723e-33	1.3537e-32	CD4 Tfh
peak.24233	2:91971726-91972656	Dgkz	intron	-0.549887	2188.02	3203.19	9.42587e-31	3.05686e-30	CD4 Tfh
peak.175634	14:121693928-121695448	Dock9	intron	-0.549913	2266.9	3318.73	2.75741e-120	2.97395e-119	CD4 Tfh
peak.41873	3:123446335-123448441	Gm35065	promoter	-0.549962	9195.3	13462.4	1.55741e-49	7.40625e-49	CD4 Tfh
peak.197722	17:33555239-33556583	Myo1f	promoter	-0.550147	7165.05	10491.3	2.52123e-69	1.58596e-68	CD4 Tfh
peak.119480	10:8516482-8519554	Ust	promoter	-0.550227	14782.7	21646.6	8.94537e-123	9.89769e-122	CD4 Tfh
peak.165093	13:108297040-108298749	Elovl7	intergenic	-0.550515	13199.5	19332	1.41176e-135	1.77067e-134	CD4 Tfh
peak.118794	9:123813573-123815216	Fyco1	intron	-0.550607	13207	19344.3	8.26546e-130	9.774e-129	CD4 Tfh
peak.19110	2:32120211-32121737	Prrc2b	intergenic	-0.550674	3130.83	4585.96	1.46371e-79	1.02857e-78	CD4 Tfh
peak.137982	11:72549613-72550965	Spns3	promoter	-0.550716	3780.67	5537.97	7.70426e-85	5.74289e-84	CD4 Tfh
peak.180362	15:64067150-64068246	Fam49b	intergenic	-0.550717	3713.05	5438.93	3.50973e-38	1.34512e-37	CD4 Tfh
peak.207815	18:62155899-62157498	Adrb2	intergenic	-0.550756	4789.22	7015.51	6.66286e-69	4.16962e-68	CD4 Tfh
peak.42448	3:131207647-131209343	Lef1	intron	-0.550863	18597.2	27244.2	1.61063e-195	3.55609e-194	CD4 Tfh
peak.34331	3:30965419-30966339	Phc3	promoter	-0.551004	3914.01	5734.44	4.24573e-85	3.17642e-84	CD4 Tfh
peak.158814	13:37852978-37854019	Rreb1	intron	-0.551394	4092.43	5997.47	3.89978e-42	1.62238e-41	CD4 Tfh
peak.153957	12:105971091-105971752	Vrk1	intergenic	-0.551431	2559.88	3751.61	3.06272e-89	2.39698e-88	CD4 Tfh
peak.105060	8:116951906-116952943	Atmin	exon	-0.551479	2203.04	3228.75	2.81912e-107	2.67996e-106	CD4 Tfh
peak.88482	7:64184513-64186403	Trpm1	promoter	-0.551495	4017.31	5887.78	3.55037e-69	2.23044e-68	CD4 Tfh
peak.90164	7:81319461-81320656	Pde8a	exon	-0.551737	2884.8	4228.68	6.3775e-107	6.03758e-106	CD4 Tfh
peak.184338	15:98608592-98610632	Adcy6	promoter	-0.551835	4999.57	7329.12	4.38356e-33	1.49782e-32	CD4 Tfh
peak.105914	8:122473359-122476611	Galnt2l	promoter	-0.552134	28849.9	42301.2	1.20954e-228	3.64276e-227	CD4 Tfh
peak.42368	3:131018800-131020678		intergenic	-0.552157	13708.4	20100.4	5.51818e-139	7.0903e-138	CD4 Tfh
peak.117329	9:114025346-114027542	Fbxl2	promoter	-0.552225	10408.6	15262.6	9.94871e-69	6.20593e-68	CD4 Tfh
peak.142704	11:103177827-103179094	Fmnl1	promoter	-0.552345	5914.22	8673.01	2.12112e-63	1.2278e-62	CD4 Tfh
peak.40375	3:104779886-104782619	Tafa3	promoter	-0.552367	15594.1	22868.5	1.92617e-121	2.10428e-120	CD4 Tfh
peak.58578	5:20940975-20941783	Rsbn1l	intron	-0.552615	4216.39	6184.36	8.13381e-90	6.42655e-89	CD4 Tfh
peak.1428	1:34479970-34480459	4930568A12Rik	exon	-0.552616	2172.99	3187.22	4.31039e-83	3.15676e-82	CD4 Tfh
peak.205451	18:32978567-32980845	Camk4	intron	-0.552691	2007.72	2944.96	6.08334e-74	4.03629e-73	CD4 Tfh
peak.86443	7:31050992-31052092	Fxyd7	promoter	-0.552779	2251.87	3303.29	1.1325e-34	4.01099e-34	CD4 Tfh
peak.165398	13:111507941-111510488	Gm49496	intron	-0.553168	2458.47	3607.32	6.52334e-102	5.8766e-101	CD4 Tfh
peak.134550	11:45794130-45796145		intergenic	-0.553169	8658.16	12704.2	8.16067e-80	5.75227e-79	CD4 Tfh
peak.172043	14:69978776-69979923	Pebp4	intron	-0.553737	6582.83	9662.83	4.55122e-73	2.99114e-72	CD4 Tfh
peak.126234	10:81254664-81255381	Matk	promoter	-0.553782	2839.72	4168.52	1.56898e-108	1.50962e-107	CD4 Tfh
peak.105730	8:121570006-121571598	Galnt2l	intron	-0.553842	3142.1	4612.58	5.46303e-82	3.94297e-81	CD4 Tfh
peak.127401	10:93374715-93376521	Gm17745	intergenic	-0.553987	2691.35	3951.28	9.7515e-69	6.08389e-68	CD4 Tfh
peak.66763	5:115517474-115517865	Pxn	promoter	-0.554065	1889.39	2774.04	9.18902e-120	9.85595e-119	CD4 Tfh
peak.2844	1:51448493-51450198	Nabp1	intergenic	-0.554091	3776.91	5545.42	1.47623e-97	1.26845e-96	CD4 Tfh
peak.183435	15:89090419-89091039	Selenoo	promoter	-0.554154	1990.81	2923.13	6.08844e-123	6.74813e-122	CD4 Tfh
peak.185233	15:103152154-103154633	Smug1	exon	-0.554179	9540.88	14009.2	3.765e-60	2.08558e-59	CD4 Tfh
peak.215859	19:53838397-53839690	Rbm20	intron	-0.554384	6539.63	9603.73	1.87964e-82	1.36603e-81	CD4 Tfh
peak.205366	18:32352253-32353664	Bin1	intergenic	-0.554411	2897.95	4255.84	1.16836e-92	9.51747e-92	CD4 Tfh
peak.142765	11:103372044-103373191	Plekhm1	intron	-0.554639	5116.01	7514.41	1.29177e-62	7.40678e-62	CD4 Tfh
peak.87251	7:45120091-45120281	Gm45552	promoter	-0.554667	1866.86	2742.1	1.05829e-114	1.08625e-113	CD4 Tfh
peak.163880	13:95960054-95960794	Sv2c	exon	-0.554751	4742.27	6965.99	9.22478e-68	5.67693e-67	CD4 Tfh
peak.118077	9:119743311-119744718	Scn11a	intergenic	-0.554764	8881.65	13046.5	1.24148e-91	1.00021e-90	CD4 Tfh
peak.134615	11:46086081-46087704	Adam19	intron	-0.554805	8522.93	12519.9	1.23965e-91	9.98943e-91	CD4 Tfh
peak.180326	15:63968449-63969917	Fam49b	intron	-0.555269	2265.02	3328.32	1.66228e-103	1.5218e-102	CD4 Tfh
peak.124903	10:70179982-70182368	Ccdc6	exon	-0.555275	2469.73	3629.15	1.83655e-122	2.02745e-121	CD4 Tfh
peak.159339	13:43454223-43454878	Ranbp9	intron	-0.555641	3021.9	4441.66	5.56653e-85	4.15976e-84	CD4 Tfh
peak.65109	5:105115770-105118500	Gbp8	exon	-0.555798	2049.03	3012.05	7.63995e-41	3.08943e-40	CD4 Tfh
peak.27430	2:129179757-129180836	AI847159	promoter	-0.555929	11464.1	16853.5	6.39971e-130	7.57695e-129	CD4 Tfh
peak.185720	16:8306271-8307186		intergenic	-0.555937	3925.28	5770.65	5.0645e-62	2.87758e-61	CD4 Tfh
peak.96117	7:141637001-141639838	Muc6	exon	-0.556072	3440.72	5058.77	1.46185e-72	9.54299e-72	CD4 Tfh
peak.12440	1:164071093-164071520	Sell	intron	-0.556086	1876.25	2758.6	2.07724e-28	6.38058e-28	CD4 Tfh
peak.39303	3:96563088-96563639	Gm15441	intron	-0.556277	2804.04	4123.26	2.69762e-34	9.46542e-34	CD4 Tfh
peak.23238	2:79120605-79121697		intergenic	-0.556477	5356.41	7877.53	1.06223e-71	6.86741e-71	CD4 Tfh
peak.192036	16:84476956-84478705		intergenic	-0.556551	3309.26	4867.09	9.23555e-71	5.92065e-70	CD4 Tfh
peak.202456	17:83720152-83721976	Mta3	intron	-0.556615	3814.47	5610.38	9.46154e-64	5.50215e-63	CD4 Tfh
peak.120613	10:20280715-20282470	Map7	exon	-0.55691	4706.58	6923.93	1.08723e-53	5.50998e-53	CD4 Tfh
peak.134884	11:48933175-48934172	Gm12185	intron	-0.557043	3367.48	4954.41	2.15591e-73	1.42316e-72	CD4 Tfh
peak.194164	17:6424138-6424968	Dynlt1b	intergenic	-0.557088	8787.75	12929.4	6.55049e-66	3.92132e-65	CD4 Tfh
peak.205448	18:32969423-32970962	Camk4	intron	-0.557158	15417.5	22684.9	8.9254e-151	1.28339e-149	CD4 Tfh
peak.19648	2:34969397-34970923	Traf1	intergenic	-0.557208	4877.49	7176.84	2.86731e-63	1.65775e-62	CD4 Tfh
peak.171305	14:63376596-63378480	Blk	promoter	-0.55742	3540.27	5209.98	2.81781e-70	1.79487e-69	CD4 Tfh
peak.55900	4:145263457-145265291	Tnfrsf8	intergenic	-0.557516	4201.37	6183.29	1.03785e-98	9.03349e-98	CD4 Tfh
peak.79518	6:108687548-108689254	Bhlhe40	intergenic	-0.55811	6319.89	9305.02	5.00019e-66	3.00066e-65	CD4 Tfh
peak.213530	19:32166349-32167484	Sgms1	intron	-0.558198	2839.72	4181.3	7.95395e-47	3.61367e-46	CD4 Tfh
peak.46394	4:32334720-32337211	Bach2	intron	-0.558243	12279.2	18080.8	3.82353e-112	3.82264e-111	CD4 Tfh
peak.14148	1:180388469-180389170	Itpkb	intron	-0.558337	5713.26	8413.18	3.39069e-75	2.27809e-74	CD4 Tfh
peak.192693	16:91825490-91827152	Atp5o	promoter	-0.558403	7878.73	11602.5	1.27289e-97	1.09494e-96	CD4 Tfh
peak.54125	4:133837422-133837886	Rps6ka1	intergenic	-0.558443	2112.89	3111.61	3.79765e-106	3.57175e-105	CD4 Tfh
peak.154489	12:109444860-109447375		intergenic	-0.558552	2127.92	3133.98	1.3852e-64	8.14304e-64	CD4 Tfh
peak.85945	7:28664847-28666507	Gm44618	intron	-0.558729	2879.17	4240.93	3.75656e-58	2.0286e-57	CD4 Tfh
peak.180373	15:64101952-64103813	Asap1	promoter	-0.558836	5938.63	8748.08	2.99354e-74	1.99335e-73	CD4 Tfh
peak.6551	1:88586803-88588024		intergenic	-0.55888	9781.27	14409	1.17569e-104	1.08657e-103	CD4 Tfh
peak.73906	6:38758815-38760206	Hipk2	intron	-0.558883	2603.08	3834.67	4.64097e-125	5.25468e-124	CD4 Tfh
peak.146983	12:17387425-17388698	Nol10	intron	-0.558895	3951.58	5821.23	1.41242e-101	1.26769e-100	CD4 Tfh
peak.96205	7:142380672-142382254	Ctsd	exon	-0.559124	8984.95	13238.2	3.39429e-96	2.87336e-95	CD4 Tfh
peak.219154	X:73879963-73881692	L1cam	promoter	-0.559144	3876.45	5711.55	2.03606e-67	1.24589e-66	CD4 Tfh
peak.16562	2:11253968-11255254	Prkcq	exon	-0.559194	5138.55	7571.38	4.26404e-48	1.97887e-47	CD4 Tfh
peak.45221	4:8837145-8839107	Chd7	promoter	-0.55931	15430.7	22738.1	2.53169e-141	3.3143e-140	CD4 Tfh
peak.141523	11:97124623-97125552	Tbx21	intergenic	-0.55954	2174.87	3205.32	9.25182e-130	1.09337e-128	CD4 Tfh
peak.221567	X:135564683-135565629		intergenic	-0.559552	2240.6	3302.23	1.25832e-68	7.83297e-68	CD4 Tfh
peak.6091	1:85962027-85962825	Gpr55	promoter	-0.559564	2315.73	3412.98	8.16824e-106	7.65091e-105	CD4 Tfh
peak.56828	4:150924035-150925555	Tnfrsf9	promoter	-0.559804	12912.1	19033.3	4.84855e-89	3.78775e-88	CD4 Tfh
peak.134613	11:46083205-46084529	Adam19	intron	-0.559824	6209.08	9152.74	1.81919e-76	1.24113e-75	CD4 Tfh
peak.66353	5:113841604-113844415	Coro1c	exon	-0.559936	9510.83	14020.9	1.74088e-72	1.1355e-71	CD4 Tfh
peak.50758	4:101319980-101321187	Gm12796	promoter	-0.560034	4779.83	7046.92	3.17026e-66	1.90928e-65	CD4 Tfh
peak.109981	9:44019903-44020501	Gm39323	intron	-0.560036	2792.77	4117.4	2.04003e-108	1.96042e-107	CD4 Tfh
peak.70750	5:146783758-146784487	Usp12	intron	-0.560122	2629.38	3876.74	1.30464e-19	3.16166e-19	CD4 Tfh
peak.153299	12:100857526-100858526	Dglucy	intron	-0.560133	2497.91	3682.93	1.84949e-98	1.60335e-97	CD4 Tfh
peak.193410	16:95827037-95828492	1600002D24Rik	intron	-0.5602	6045.68	8914.21	9.00301e-55	4.63576e-54	CD4 Tfh
peak.96990	8:11006936-11010108	Irs2	promoter	-0.560367	20272.5	29894.7	1.29359e-69	8.17025e-69	CD4 Tfh
peak.100885	8:70493950-70495008	Rex1bd	intergenic	-0.560411	1926.96	2841.66	9.68665e-105	8.96303e-104	CD4 Tfh
peak.81771	6:129036079-129037635	Klrb1f	intergenic	-0.560464	7347.23	10835.3	7.37564e-85	5.50004e-84	CD4 Tfh
peak.47745	4:47250678-47252144	Col15a1	intron	-0.560493	4396.69	6484.12	7.40985e-82	5.34314e-81	CD4 Tfh
peak.83179	6:142917109-142918215	St8sia1	intron	-0.560509	6950.94	10251.2	2.18842e-75	1.47441e-74	CD4 Tfh
peak.32123	2:173376934-173378546		intergenic	-0.56063	3245.4	4786.69	1.83999e-91	1.47995e-90	CD4 Tfh
peak.67837	5:122718241-122719738	P2rx4	exon	-0.56081	7884.37	11630.2	3.31798e-75	2.22963e-74	CD4 Tfh
peak.68141	5:124019163-124019756	Vps37b	intron	-0.561171	1754.17	2588.22	3.17901e-57	1.69482e-56	CD4 Tfh
peak.179588	15:58174763-58175600	Fbxo32	intergenic	-0.561265	2796.53	4126.45	1.10542e-43	4.73034e-43	CD4 Tfh
peak.190061	16:52080623-52082577	Cblb	intron	-0.561374	6900.23	10182.5	2.31796e-82	1.68143e-81	CD4 Tfh
peak.104843	8:115185070-115185821	Wwox	intron	-0.561653	1866.86	2755.41	3.08813e-96	2.61704e-95	CD4 Tfh
peak.185533	16:4576553-4578015	Glis2	intergenic	-0.561669	2148.57	3171.25	2.22071e-129	2.60857e-128	CD4 Tfh
peak.92401	7:105953634-105954284	Gm4070	promoter	-0.561857	3502.7	5170.58	8.07222e-61	4.51461e-60	CD4 Tfh
peak.116337	9:105705405-105707670	Col6a6	intron	-0.561869	2195.53	3241	8.8205e-49	4.13591e-48	CD4 Tfh
peak.20309	2:44165499-44167348	Arhgap15	intron	-0.56208	2946.78	4350.61	1.02819e-117	1.08486e-116	CD4 Tfh
peak.196319	17:26951201-26952761	Cuta	intergenic	-0.562134	4289.64	6333.44	2.83097e-50	1.36311e-49	CD4 Tfh
peak.155020	12:112928413-112930402	Jag2	promoter	-0.562177	3374.99	4983.16	3.8735e-38	1.48321e-37	CD4 Tfh
peak.201921	17:78350754-78352989	Crim1	promoter	-0.562263	14516	21434.1	8.22236e-140	1.06175e-138	CD4 Tfh
peak.193853	17:4979801-4981330	Arid1b	intergenic	-0.562503	2665.06	3935.84	2.09846e-72	1.3669e-71	CD4 Tfh
peak.189762	16:49790595-49791624	Gm15518	intron	-0.562606	6019.39	8890.25	3.09811e-92	2.51163e-91	CD4 Tfh
peak.54371	4:134786081-134788009	Maco1	intergenic	-0.563177	7681.53	11349.6	3.98789e-89	3.11728e-88	CD4 Tfh
peak.92469	7:106296114-106297504		intergenic	-0.563318	5459.71	8067.62	3.0807e-62	1.75683e-61	CD4 Tfh
peak.72850	6:29231680-29233129	Impdh1	intergenic	-0.563408	10549.4	15589.5	6.11323e-123	6.77368e-122	CD4 Tfh
peak.223345	Y:20671175-20672306		intergenic	-0.563684	5619.35	8305.62	5.46222e-47	2.48889e-46	CD4 Tfh
peak.78010	6:88834502-88835810	Abtb1	intergenic	-0.563856	2858.51	4225.49	1.19816e-125	1.36216e-124	CD4 Tfh
peak.176222	15:6522637-6523296	Fyb	promoter	-0.563926	6008.12	8881.73	5.95642e-83	4.3565e-82	CD4 Tfh
peak.141991	11:98962956-98964057	Rara	intron	-0.564016	6103.91	9023.89	1.954e-73	1.29031e-72	CD4 Tfh
peak.93597	7:118113160-118114405	Rps15a	promoter	-0.5641	4436.13	6558.67	2.23466e-58	1.21044e-57	CD4 Tfh
peak.206232	18:39048520-39049896	Arhgap26	intron	-0.564337	7262.71	10739.4	2.81145e-68	1.74147e-67	CD4 Tfh
peak.73826	6:38359821-38361035	Zc3hav1	intergenic	-0.56436	6990.38	10336.9	5.35306e-87	4.09065e-86	CD4 Tfh
peak.41266	3:115668811-115669699	S1pr1	intergenic	-0.564362	6729.32	9950.88	5.05824e-95	4.22673e-94	CD4 Tfh
peak.101159	8:71691887-71694061	B3gnt3	exon	-0.564475	10908.1	16131.5	9.12408e-95	7.60131e-94	CD4 Tfh
peak.94722	7:127284994-127285899	Gm31897	promoter	-0.564528	5401.49	7988.28	5.21336e-66	3.12713e-65	CD4 Tfh
peak.151832	12:84205908-84207423	Elmsan1	intron	-0.564598	7880.61	11655.2	8.33174e-95	6.94419e-94	CD4 Tfh
peak.203104	17:87343847-87345673	Ttc7	intron	-0.564641	12972.2	19186.2	1.0477e-113	1.06387e-112	CD4 Tfh
peak.102806	8:88520830-88522891	Nkd1	promoter	-0.564648	4118.73	6091.71	1.21899e-62	6.99255e-62	CD4 Tfh
peak.7750	1:106548660-106549695	Bcl2	intron	-0.564931	2015.23	2981.16	9.95358e-33	3.37201e-32	CD4 Tfh
peak.50511	4:98039856-98041214	Nfia	intron	-0.565472	2005.84	2968.39	5.39602e-46	2.42183e-45	CD4 Tfh
peak.69465	5:137267950-137269210	Ufsp1	intergenic	-0.565801	2512.93	3719.67	3.2312e-72	2.10052e-71	CD4 Tfh
peak.97924	8:22728523-22729636	Ikbkb	intergenic	-0.565912	2101.62	3111.08	4.00783e-57	2.13493e-56	CD4 Tfh
peak.71379	5:150583301-150584716	N4bp2l1	intron	-0.566076	3228.5	4779.77	2.63217e-106	2.4804e-105	CD4 Tfh
peak.193048	16:93786863-93789733	Dop1b	intron	-0.566177	5737.67	8495.17	5.68153e-58	3.063e-57	CD4 Tfh
peak.47877	4:48267310-48268853	Erp44	intron	-0.566203	3196.57	4732.91	6.79798e-105	6.29764e-104	CD4 Tfh
peak.41274	3:115692045-115693253	S1pr1	intergenic	-0.566273	6453.24	9555.27	3.49223e-73	2.29749e-72	CD4 Tfh
peak.208967	18:75366489-75367985	Smad7	promoter	-0.566298	19301.5	28580.1	3.88248e-215	1.03182e-213	CD4 Tfh
peak.155458	12:115999517-116000732	Zfp386	intergenic	-0.566422	2336.39	3459.83	1.27066e-75	8.58609e-75	CD4 Tfh
peak.47674	4:46617339-46618972	Tbc1d2	intron	-0.56643	2604.96	3857.57	5.88448e-132	7.10763e-131	CD4 Tfh
peak.112696	9:64914540-64915633	Dennd4a	intron	-0.566451	2612.47	3868.75	1.02065e-59	5.62335e-59	CD4 Tfh
peak.136812	11:62076118-62077857	Specc1	promoter	-0.566548	2809.68	4161.06	2.11425e-88	1.64277e-87	CD4 Tfh
peak.61956	5:64496621-64497447	Gm31363	intergenic	-0.566585	6353.7	9409.91	2.32734e-70	1.48465e-69	CD4 Tfh
peak.186523	16:17179474-17180453	Ube2l3	intron	-0.56663	1767.32	2617.5	3.0463e-133	3.72346e-132	CD4 Tfh
peak.178217	15:36930984-36931893	Gm34590	intergenic	-0.566875	2452.83	3633.41	1.64392e-125	1.86838e-124	CD4 Tfh
peak.104999	8:116627491-116629422	Cdyl2	intron	-0.566929	2434.05	3605.72	1.00043e-132	1.21783e-131	CD4 Tfh
peak.61837	5:64044507-64045919	Pgm2	intergenic	-0.566955	3149.62	4665.82	7.44818e-60	4.11178e-59	CD4 Tfh
peak.211803	19:11408171-11409273	Ms4a4c	promoter	-0.567	3555.29	5266.95	7.15956e-52	3.53487e-51	CD4 Tfh
peak.53098	4:127168110-127170250	Dlgap3	promoter	-0.567254	2496.03	3698.37	4.10475e-56	2.1509e-55	CD4 Tfh
peak.21103	2:57275624-57277408	Gpd2	intron	-0.567348	2310.09	3423.09	8.68289e-98	7.48226e-97	CD4 Tfh
peak.161527	13:63332084-63333864	Fancc	promoter	-0.567425	3589.1	5318.6	1.51939e-104	1.40221e-103	CD4 Tfh
peak.130582	10:127140925-127142526	Os9	intergenic	-0.567553	13584.5	20132.3	1.11352e-129	1.31356e-128	CD4 Tfh
peak.181758	15:78244428-78245680	Ncf4	promoter	-0.567907	5350.78	7931.84	1.76356e-74	1.17715e-73	CD4 Tfh
peak.81108	6:124375123-124376173	Pex5	intergenic	-0.568212	11385.2	16880.7	1.82122e-141	2.38823e-140	CD4 Tfh
peak.181607	15:77418141-77419104	Apol7b	intergenic	-0.568225	5095.35	7554.87	5.90411e-51	2.87414e-50	CD4 Tfh
peak.42882	3:136669187-136672249	Ppp3ca	promoter	-0.568244	32114.1	47616.1	0	0	CD4 Tfh
peak.22732	2:73462706-73463366	Wipf1	intron	-0.568435	2026.5	3005.12	1.04547e-111	1.03775e-110	CD4 Tfh
peak.141187	11:95712154-95714895	Zfp652os	promoter	-0.56845	26119.1	38732.8	1.92012e-247	6.98375e-246	CD4 Tfh
peak.105139	8:117284940-117285672	Cmip	intron	-0.568737	3831.38	5682.79	9.94159e-89	7.74782e-88	CD4 Tfh
peak.215807	19:53556985-53558031	Dusp5	intergenic	-0.56884	2563.64	3802.73	8.73242e-81	6.21727e-80	CD4 Tfh
peak.51784	4:115074221-115076249	Pdzk1ip1	intergenic	-0.569259	2225.58	3302.23	7.36824e-28	2.22963e-27	CD4 Tfh
peak.91803	7:101094388-101096032	Fchsd2	promoter	-0.569261	8500.39	12612.6	3.78503e-87	2.89639e-86	CD4 Tfh
peak.48522	4:59334012-59334846	Susd1	promoter	-0.569334	4879.37	7240.2	1.23247e-64	7.25064e-64	CD4 Tfh
peak.66827	5:115760362-115761537	Bicdl1	intergenic	-0.5694	3014.39	4473.08	4.04348e-34	1.41418e-33	CD4 Tfh
peak.146793	12:16209979-16211395		intergenic	-0.569413	2933.63	4353.28	4.89557e-125	5.54133e-124	CD4 Tfh
peak.147548	12:25311303-25312370	Gm36723	intron	-0.569652	3897.11	5783.96	1.2956e-102	1.17724e-101	CD4 Tfh
peak.129651	10:118095792-118096855	Mdm1	intergenic	-0.569722	3964.72	5884.59	1.4466e-86	1.09897e-85	CD4 Tfh
peak.39055	3:95523200-95524439	Ctss	intergenic	-0.569821	6842.01	10155.9	3.40604e-66	2.04874e-65	CD4 Tfh
peak.136900	11:62598378-62599032	Trpv2	intron	-0.569844	2261.26	3356.54	2.3585e-52	1.1716e-51	CD4 Tfh
peak.182894	15:83425304-83427791	Pacsin2	promoter	-0.569909	6085.12	9032.94	1.85635e-58	1.00679e-57	CD4 Tfh
peak.88944	7:68748224-68749998	Arrdc4	promoter	-0.569926	5908.58	8770.98	1.92087e-34	6.76193e-34	CD4 Tfh
peak.73192	6:31085108-31086336	Lncpint	promoter	-0.570077	3324.28	4935.24	1.85729e-112	1.86021e-111	CD4 Tfh
peak.42871	3:136611122-136612821		intergenic	-0.57012	5581.79	8286.99	8.43532e-70	5.34246e-69	CD4 Tfh
peak.134093	11:34780687-34781227	Dock2	intron	-0.570165	2210.55	3282	1.34848e-68	8.39016e-68	CD4 Tfh
peak.55212	4:138980468-138981365	Tmco4	intron	-0.570337	2094.11	3109.48	1.41558e-104	1.30703e-103	CD4 Tfh
peak.129560	10:117803593-117805210	Rap1b	intergenic	-0.570343	5262.51	7814.17	8.73472e-73	5.71838e-72	CD4 Tfh
peak.147484	12:25092210-25093793	Id2	intergenic	-0.570371	10575.7	15704	7.88076e-88	6.08443e-87	CD4 Tfh
peak.179420	15:55850862-55851873	Sntb1	intron	-0.570387	7225.15	10728.8	5.40007e-92	4.36689e-91	CD4 Tfh
peak.153055	12:99576447-99577465	Gm47177	intergenic	-0.570461	3872.69	5750.95	4.57291e-80	3.23213e-79	CD4 Tfh
peak.53910	4:133121437-133122883	Wasf2	intergenic	-0.570494	1876.25	2786.29	3.66973e-132	4.43665e-131	CD4 Tfh
peak.138600	11:76296375-76297188	Nxn	intron	-0.570661	2988.1	4437.94	1.21251e-84	9.02266e-84	CD4 Tfh
peak.139291	11:79622837-79623704	Rab11fip4	promoter	-0.57103	2822.82	4193.54	6.60581e-109	6.38271e-108	CD4 Tfh
peak.211119	19:6427760-6429644	Nrxn2	promoter	-0.571047	2743.94	4076.4	5.34745e-100	4.71889e-99	CD4 Tfh
peak.187947	16:30534815-30536019	Tmem44	intron	-0.571102	2358.93	3504.56	4.828e-97	4.12566e-96	CD4 Tfh
peak.6615	1:88745015-88745893	Arl4c	intergenic	-0.571459	2672.57	3971.51	4.49718e-71	2.88921e-70	CD4 Tfh
peak.209507	18:80597022-80598671	Gm41790	intron	-0.571549	7044.85	10469.5	3.9086e-78	2.70988e-77	CD4 Tfh
peak.83833	6:147097380-147098072	Klhl42	intron	-0.571879	2022.74	3006.72	3.80225e-106	3.57436e-105	CD4 Tfh
peak.162791	13:85126538-85127585		intergenic	-0.571942	13351.6	19847.5	4.17297e-05	6.0019e-05	CD4 Tfh
peak.104882	8:115407963-115409115		intergenic	-0.572098	2531.71	3763.86	7.99177e-116	8.30602e-115	CD4 Tfh
peak.68417	5:125136805-125138353	Ncor2	intron	-0.572143	7074.9	10518.5	2.43868e-44	1.05895e-43	CD4 Tfh
peak.78572	6:95621571-95622471	Suclg2	intron	-0.572322	2109.13	3136.11	6.34296e-139	8.14198e-138	CD4 Tfh
peak.211220	19:7115933-7118448	Macrod1	intron	-0.572652	3831.38	5698.23	2.37912e-101	2.12992e-100	CD4 Tfh
peak.90002	7:80643041-80644003	Crtc3	exon	-0.572787	3557.17	5290.91	6.67071e-64	3.88444e-63	CD4 Tfh
peak.23279	2:79259224-79260382	Itga4	intron	-0.573217	3519.61	5236.6	5.92944e-67	3.60223e-66	CD4 Tfh
peak.211425	19:8980543-8981148	Eef1g	intergenic	-0.57322	2785.26	4144.03	7.24059e-123	8.02056e-122	CD4 Tfh
peak.111126	9:54614102-54614758	Acsbg1	exon	-0.573534	1981.42	2948.68	5.14901e-119	5.49242e-118	CD4 Tfh
peak.182251	15:80191508-80193514	Mgat3	intron	-0.573622	13077.4	19462.5	9.51106e-153	1.39811e-151	CD4 Tfh
peak.199384	17:47595787-47596122	Ccnd3	promoter	-0.57373	1787.98	2661.16	2.68861e-120	2.90136e-119	CD4 Tfh
peak.8294	1:120032426-120033824	Tmem37	intergenic	-0.57373	2231.21	3320.86	2.7638e-119	2.95461e-118	CD4 Tfh
peak.132174	11:11569284-11570288	Gm11998	intron	-0.574102	4169.44	6207.25	3.31052e-75	2.225e-74	CD4 Tfh
peak.137910	11:71995720-71996621	Aipl1	intergenic	-0.574241	3027.54	4507.69	1.14921e-133	1.41132e-132	CD4 Tfh
peak.197636	17:32550609-32551783	Cyp4f16	exon	-0.574265	2653.79	3951.28	2.74115e-111	2.71055e-110	CD4 Tfh
peak.118726	9:123518652-123521481	Limd1	promoter	-0.57433	9465.75	14094.4	3.47226e-101	3.10499e-100	CD4 Tfh
peak.17533	2:22587298-22590570	Myo3a	intron	-0.574874	37893.1	56443.5	0.000277249	0.000380801	CD4 Tfh
peak.115311	9:94533654-94534047	Dipk2a	intron	-0.575035	2668.82	3975.77	1.65187e-100	1.46703e-99	CD4 Tfh
peak.141140	11:95366302-95367862	Fam117a	intron	-0.575118	6597.85	9829.48	2.94225e-76	2.00311e-75	CD4 Tfh
peak.46720	4:34880876-34881536	Zfp292	promoter	-0.57524	3587.22	5344.69	1.34406e-84	9.99015e-84	CD4 Tfh
peak.33057	3:9249357-9252074	Zbtb10	promoter	-0.575382	9060.08	13500.2	7.28716e-23	1.9389e-22	CD4 Tfh
peak.1082	1:24611510-24616170	Col19a1	intergenic	-0.57562	74253.6	110661	0.000403292	0.000548975	CD4 Tfh
peak.198315	17:35734199-35735116	Gm20442	intergenic	-0.575793	4062.38	6054.97	8.29894e-57	4.40507e-56	CD4 Tfh
peak.198218	17:35392362-35393156	H2-Q4	intergenic	-0.575836	5634.38	8398.27	6.19845e-76	4.2045e-75	CD4 Tfh
peak.47081	4:41730253-41731937	Il11ra1	intron	-0.576086	3282.96	4894.24	1.28997e-77	8.89123e-77	CD4 Tfh
peak.139336	11:79806519-79808442	9130204K15Rik	promoter	-0.576097	4248.32	6333.44	3.50683e-91	2.81248e-90	CD4 Tfh
peak.186994	16:21074092-21075054		intergenic	-0.576181	2103.5	3136.11	4.63576e-68	2.86372e-67	CD4 Tfh
peak.144026	11:113189726-113191411	2610035D17Rik	intron	-0.576192	5185.5	7731.11	8.67095e-73	5.67759e-72	CD4 Tfh
peak.208466	18:68968520-68970594		intergenic	-0.576208	2965.56	4421.43	2.71567e-19	6.52785e-19	CD4 Tfh
peak.39338	3:96715462-96716761	Polr3c	exon	-0.576217	2435.93	3631.81	2.68703e-96	2.27861e-95	CD4 Tfh
peak.91886	7:101457620-101458310	Gm45837	promoter	-0.576301	1955.13	2915.14	2.07074e-42	8.65817e-42	CD4 Tfh
peak.118512	9:122150024-122150882	Snrk	intron	-0.576326	3575.95	5331.91	1.87711e-70	1.19862e-69	CD4 Tfh
peak.150853	12:76532895-76534953	Plekhg3	promoter	-0.576353	8603.69	12828.7	9.68417e-87	7.37427e-86	CD4 Tfh
peak.45276	4:9065981-9067524		intergenic	-0.576679	2578.67	3845.86	2.92229e-114	2.9869e-113	CD4 Tfh
peak.56981	4:152201187-152202189	Acot7	promoter	-0.57689	4079.29	6084.79	1.44857e-74	9.67733e-74	CD4 Tfh
peak.59728	5:31596224-31597646	Mrpl33	promoter	-0.577161	9015	13449.6	1.4315e-94	1.19106e-93	CD4 Tfh
peak.113241	9:69033572-69035162	Rora	intron	-0.577269	19996.4	29835.1	1.8103e-228	5.44363e-227	CD4 Tfh
peak.166034	13:117047712-117049489	Parp8	intergenic	-0.577323	4411.72	6582.63	4.16462e-91	3.33659e-90	CD4 Tfh
peak.183004	15:84330828-84331932	Parvg	exon	-0.577352	2490.39	3715.94	2.20758e-79	1.54821e-78	CD4 Tfh
peak.170657	14:57729266-57731621	Gm49361	intron	-0.577372	4387.3	6546.42	8.9763e-66	5.36357e-65	CD4 Tfh
peak.95890	7:140320139-140322457	5830411N06Rik	intergenic	-0.577688	5469.1	8162.39	5.52243e-74	3.66475e-73	CD4 Tfh
peak.116404	9:106372709-106373600	Dusp7	promoter	-0.57771	7349.1	10968.4	1.18031e-79	8.3017e-79	CD4 Tfh
peak.161026	13:56521440-56523078		intergenic	-0.577806	7871.22	11748.4	1.3791e-61	7.7971e-61	CD4 Tfh
peak.16364	2:9866685-9868053	Gata3	intron	-0.577807	7396.06	11039.2	6.32923e-84	4.67313e-83	CD4 Tfh
peak.83146	6:142822733-142824003	St8sia1	exon	-0.577904	3271.69	4883.59	6.19293e-122	6.80382e-121	CD4 Tfh
peak.211681	19:10812797-10813557	Cd6	intron	-0.578179	2779.62	4149.88	2.00932e-52	9.98907e-52	CD4 Tfh
peak.13147	1:171262310-171264059	B4galt3	intergenic	-0.57842	2334.51	3485.92	8.07675e-52	3.98467e-51	CD4 Tfh
peak.202050	17:79347218-79348886	Cdc42ep3	intron	-0.578493	7221.39	10783.6	5.82272e-85	4.34953e-84	CD4 Tfh
peak.122640	10:42861295-42861892	Scml4	promoter	-0.578546	2112.89	3155.27	3.95427e-51	1.93294e-50	CD4 Tfh
peak.168083	14:27316531-27318133	Arhgef3	intron	-0.578555	5979.95	8930.18	2.37149e-77	1.6311e-76	CD4 Tfh
peak.190580	16:58522137-58524226	St3gal6	promoter	-0.578758	9351.18	13966.6	1.25814e-90	1.00242e-89	CD4 Tfh
peak.13594	1:173678419-173679178	Ifi208	promoter	-0.57877	1686.56	2519	8.24941e-95	6.87705e-94	CD4 Tfh
peak.140927	11:94259460-94260482	Wfikkn2	intergenic	-0.578823	2832.21	4230.28	3.75263e-121	4.087e-120	CD4 Tfh
peak.30724	2:164899191-164900950	Zfp335	exon	-0.579063	4468.06	6674.74	2.0922e-39	8.20111e-39	CD4 Tfh
peak.199726	17:50484600-50485696	Plcl2	intergenic	-0.579077	3853.91	5757.34	1.88708e-62	1.07931e-61	CD4 Tfh
peak.2525	1:43544442-43545316	Nck2	intron	-0.579205	4257.71	6361.13	1.68004e-97	1.4423e-96	CD4 Tfh
peak.47293	4:43935980-43937843	Reck	exon	-0.579246	7565.09	11302.8	1.76166e-85	1.32358e-84	CD4 Tfh
peak.78837	6:99257529-99258093	Foxp1	exon	-0.579254	1981.42	2960.4	9.32473e-65	5.49742e-64	CD4 Tfh
peak.4189	1:61423110-61424530		intergenic	-0.57931	4939.47	7380.23	8.50787e-91	6.79529e-90	CD4 Tfh
peak.141618	11:97511057-97512630	Srcin1	exon	-0.579404	3767.52	5629.55	4.82848e-59	2.63674e-58	CD4 Tfh
peak.27456	2:129242972-129244777	Ckap2l	intergenic	-0.579427	5063.43	7566.05	3.07361e-86	2.32636e-85	CD4 Tfh
peak.198318	17:35739559-35740934	Gm20442	intergenic	-0.579542	4896.27	7316.87	1.06905e-66	6.47544e-66	CD4 Tfh
peak.103153	8:94372806-94373725	Gm15890	intergenic	-0.57971	2045.28	3056.77	5.09919e-50	2.44496e-49	CD4 Tfh
peak.185557	16:4673486-4674803	Coro7	intron	-0.580086	9865.79	14748.7	2.44642e-131	2.9385e-130	CD4 Tfh
peak.134610	11:46073467-46075039	Adam19	intron	-0.580175	5054.03	7555.94	6.41061e-67	3.89211e-66	CD4 Tfh
peak.27695	2:131320984-131321870	Rnf24	intron	-0.580473	3016.27	4510.35	1.11165e-89	8.76718e-89	CD4 Tfh
peak.124751	10:68511889-68513430	Cabcoco1	intron	-0.580643	2811.55	4204.72	4.80426e-120	5.16864e-119	CD4 Tfh
peak.156958	13:19177483-19178338	Gm31887	intron	-0.580656	1951.37	2918.34	2.07676e-112	2.07948e-111	CD4 Tfh
peak.165774	13:113635076-113636922	Snx18	intergenic	-0.580706	3266.06	4884.66	1.93262e-76	1.31805e-75	CD4 Tfh
peak.134952	11:49081291-49081708	Olfr56	intron	-0.580708	2379.58	3558.87	3.93171e-56	2.06078e-55	CD4 Tfh
peak.118750	9:123677918-123679438	Ccr9	promoter	-0.580712	1990.81	2977.44	7.14624e-109	6.89633e-108	CD4 Tfh
peak.20835	2:52315585-52316789	Neb	intron	-0.580745	3100.78	4637.6	5.87179e-83	4.29541e-82	CD4 Tfh
peak.44286	3:153719231-153720335	St6galnac3	promoter	-0.580853	2095.99	3135.04	7.33711e-62	4.16094e-61	CD4 Tfh
peak.124566	10:67581738-67582530	Gm32364	intron	-0.580996	4109.34	6147.09	1.47035e-67	9.01997e-67	CD4 Tfh
peak.167317	14:20168110-20169539	Kcnk5	intron	-0.581178	5874.78	8789.08	4.15e-65	2.45578e-64	CD4 Tfh
peak.16876	2:13756964-13758108	St8sia6	intron	-0.581756	6428.82	9621.83	9.98334e-92	8.05316e-91	CD4 Tfh
peak.213057	19:26645453-26646798	Smarca2	intron	-0.581793	7420.47	11106.3	1.21062e-91	9.75746e-91	CD4 Tfh
peak.197462	17:31830520-31831635	Sik1	intergenic	-0.581815	4233.29	6336.1	1.02213e-88	7.96419e-88	CD4 Tfh
peak.86399	7:30920089-30921134	Gm44662	intron	-0.582033	3222.86	4824.49	2.04502e-75	1.37827e-74	CD4 Tfh
peak.216728	X:7570714-7571385	Ppp1r3f	promoter	-0.582142	2034.01	3045.06	3.40296e-22	8.87752e-22	CD4 Tfh
peak.76499	6:71156487-71157731	Thnsl2	intergenic	-0.582211	2760.84	4133.38	4.00698e-105	3.72271e-104	CD4 Tfh
peak.150305	12:71932465-71933784	Daam1	intron	-0.582214	7339.71	10988.6	3.43182e-73	2.25812e-72	CD4 Tfh
peak.88466	7:64140590-64142581	Trpm1	intergenic	-0.582289	12882.1	19287.3	2.84239e-159	4.4348e-158	CD4 Tfh
peak.125191	10:75589273-75590940	Ggt5	promoter	-0.582316	4779.83	7156.6	9.5021e-69	5.92925e-68	CD4 Tfh
peak.179553	15:57995614-57996814	Fam83a	intron	-0.582317	1902.54	2848.59	1.01864e-106	9.62476e-106	CD4 Tfh
peak.102436	8:84982814-84983064	Junb	intergenic	-0.582405	1987.06	2975.31	4.68169e-124	5.25184e-123	CD4 Tfh
peak.82698	6:136967176-136967985	Pde6h	exon	-0.582503	1891.27	2832.08	1.15923e-48	5.42709e-48	CD4 Tfh
peak.46541	4:33188234-33189953	Srsf12	intergenic	-0.582587	2773.99	4154.14	1.70507e-37	6.43266e-37	CD4 Tfh
peak.217017	X:12155977-12156397	Bcor	intron	-0.582609	1868.73	2798.53	5.02243e-112	5.01096e-111	CD4 Tfh
peak.88401	7:63965071-63966755	Gm45052	exon	-0.582626	2732.67	4092.38	1.18342e-90	9.43654e-90	CD4 Tfh
peak.19747	2:35411403-35413315	Ggta1	intron	-0.582655	6500.19	9734.71	5.54934e-65	3.28058e-64	CD4 Tfh
peak.159786	13:45910864-45911613	Atxn1	intron	-0.582998	2428.42	3637.67	2.53502e-118	2.68933e-117	CD4 Tfh
peak.161497	13:63260832-63262306	Aopep	intron	-0.583174	3690.52	5528.92	1.35799e-58	7.37841e-58	CD4 Tfh
peak.79215	6:103510538-103512707	Chl1	promoter	-0.583331	2035.89	3050.38	5.2107e-81	3.71874e-80	CD4 Tfh
peak.170467	14:56240262-56241966	Gzmc	intergenic	-0.583366	2028.38	3039.2	3.35816e-112	3.35911e-111	CD4 Tfh
peak.20644	2:49416345-49417881	Epc2	intergenic	-0.583544	2201.16	3298.5	6.82727e-37	2.54215e-36	CD4 Tfh
peak.143463	11:107427952-107428853	Pitpnc1	intron	-0.58362	4719.73	7073.01	1.76046e-80	1.2486e-79	CD4 Tfh
peak.5592	1:80729515-80731276	Dock10	intron	-0.583637	4646.48	6963.33	3.66345e-75	2.46008e-74	CD4 Tfh
peak.51874	4:116168303-116169541	Tspan1	promoter	-0.584053	3374.99	5059.3	2.23746e-80	1.58576e-79	CD4 Tfh
peak.46408	4:32363177-32365800	Bach2	intron	-0.584575	11355.1	17028.1	1.61854e-92	1.31681e-91	CD4 Tfh
peak.76677	6:72189604-72191303	St3gal5	intergenic	-0.58461	2197.41	3295.31	4.42078e-118	4.68094e-117	CD4 Tfh
peak.208241	18:67255131-67256253	Mppe1	intergenic	-0.584743	3979.75	5968.72	1.25809e-78	8.7647e-78	CD4 Tfh
peak.185144	15:102525757-102527198	Gm28047	promoter	-0.584757	4289.64	6433.54	1.50164e-29	4.74367e-29	CD4 Tfh
peak.117525	9:115386190-115388286		intergenic	-0.58506	3448.24	5172.71	1.65337e-36	6.10202e-36	CD4 Tfh
peak.94019	7:122401853-122402622	Prkcb	intron	-0.585095	5270.02	7905.76	3.49439e-77	2.40129e-76	CD4 Tfh
peak.216548	19:60681025-60682126		intergenic	-0.585285	1979.54	2969.98	1.64168e-99	1.44053e-98	CD4 Tfh
peak.94498	7:126463915-126465045	Atp2a1	promoter	-0.585487	2481	3722.86	6.0668e-124	6.79975e-123	CD4 Tfh
peak.78887	6:99388162-99389802	Foxp1	intron	-0.586001	8701.35	13061.4	1.31243e-96	1.11709e-95	CD4 Tfh
peak.47304	4:43970185-43971257	Glipr2	exon	-0.5861	6190.3	9292.78	3.33067e-73	2.19305e-72	CD4 Tfh
peak.36056	3:59080426-59082093	Med12l	intron	-0.586138	10168.2	15264.7	7.16305e-110	6.98361e-109	CD4 Tfh
peak.34638	3:36853567-36855120	4932438A13Rik	intergenic	-0.586149	10179.4	15281.7	1.09552e-130	1.30619e-129	CD4 Tfh
peak.112589	9:64227330-64229534	Map2k1	promoter	-0.58621	2141.06	3214.38	8.85494e-75	5.92682e-74	CD4 Tfh
peak.88612	7:66146072-66148224	Gm26827	intron	-0.58624	5576.15	8371.65	1.1927e-64	7.01774e-64	CD4 Tfh
peak.188702	16:35904983-35906477	Dtx3l	intergenic	-0.586681	2330.75	3500.3	2.90272e-55	1.50481e-54	CD4 Tfh
peak.13647	1:174040464-174041925	Ifi205	intergenic	-0.586738	2606.84	3915.07	7.85554e-35	2.79035e-34	CD4 Tfh
peak.19017	2:31726875-31728751	Abl1	intron	-0.586792	4169.44	6262.09	1.32138e-50	6.39489e-50	CD4 Tfh
peak.163429	13:93093376-93096233	Cmya5	promoter	-0.586889	15334.9	23033.1	1.19327e-136	1.50537e-135	CD4 Tfh
peak.141705	11:97824895-97826041	Lasp1	exon	-0.586897	11257.5	16908.9	4.75105e-120	5.1128e-119	CD4 Tfh
peak.71104	5:148866230-148868642	Katnal1	intergenic	-0.586933	11032.1	16570.8	1.53277e-98	1.33145e-97	CD4 Tfh
peak.16846	2:13559428-13560832	Vim	intergenic	-0.587246	3857.67	5795.67	2.84396e-92	2.30703e-91	CD4 Tfh
peak.132215	11:11719485-11720230	Ikzf1	intron	-0.587714	2644.4	3974.18	4.60196e-102	4.15437e-101	CD4 Tfh
peak.42447	3:131199383-131200595	Lef1	exon	-0.587768	6064.47	9114.41	2.82945e-60	1.5716e-59	CD4 Tfh
peak.144039	11:113267430-113268604	Slc39a11	intron	-0.587932	2712.01	4076.4	1.9687e-121	2.15014e-120	CD4 Tfh
peak.176719	15:12007791-12008632	Sub1	intergenic	-0.588005	3660.47	5502.29	1.76378e-77	1.21419e-76	CD4 Tfh
peak.188185	16:32107279-32108846	Cep19	exon	-0.588194	11539.2	17347.6	4.1776e-137	5.29258e-136	CD4 Tfh
peak.75338	6:53589298-53590775	Creb5	intron	-0.588291	9116.42	13706.2	5.68261e-120	6.10516e-119	CD4 Tfh
peak.155238	12:114468533-114469861		intergenic	-0.588495	2390.85	3595.07	1.72328e-122	1.90349e-121	CD4 Tfh
peak.211746	19:11052372-11053759	AW112010	promoter	-0.588569	9135.2	13737.1	8.76143e-109	8.44455e-108	CD4 Tfh
peak.198780	17:44187303-44189323	Clic5	promoter	-0.588794	3237.89	4869.75	1.93027e-66	1.16574e-65	CD4 Tfh
peak.199497	17:48274627-48276160	Treml2	intergenic	-0.588802	1864.98	2804.92	2.41707e-65	1.43522e-64	CD4 Tfh
peak.30675	2:164543941-164545760	Pigt	intergenic	-0.588945	4546.94	6839.27	3.74282e-77	2.56975e-76	CD4 Tfh
peak.109900	9:43095601-43096935	Arhgef12	intron	-0.588981	5091.6	7658.7	7.66685e-75	5.13602e-74	CD4 Tfh
peak.5553	1:80636573-80638402	Dock10	intron	-0.588991	4962.01	7463.82	1.57414e-87	1.21124e-86	CD4 Tfh
peak.23344	2:79371788-79373059	Cerkl	promoter	-0.58903	2608.72	3924.13	1.31139e-126	1.50674e-125	CD4 Tfh
peak.201081	17:69400955-69402071	Zbtb14	intergenic	-0.589067	2736.43	4116.34	9.80649e-71	6.28459e-70	CD4 Tfh
peak.10591	1:144202577-144203820	Rgs1	intergenic	-0.589104	2796.53	4206.85	1.05388e-146	1.44893e-145	CD4 Tfh
peak.86481	7:31168013-31169025	Gm10640	intron	-0.589136	3040.68	4574.24	1.0217e-89	8.06263e-89	CD4 Tfh
peak.131645	11:5215181-5216448	Kremen1	exon	-0.589177	2824.7	4249.45	1.43664e-86	1.09162e-85	CD4 Tfh
peak.59731	5:31602079-31603200	Mrpl33	intron	-0.589258	5735.79	8629.35	9.63774e-81	6.85807e-80	CD4 Tfh
peak.180642	15:66824384-66826860	Tg	intron	-0.589319	12735.6	19161.1	8.75474e-127	1.00827e-125	CD4 Tfh
peak.82979	6:140721639-140723490	Gm11077	intergenic	-0.589561	10002.9	15052.2	1.73283e-101	1.55384e-100	CD4 Tfh
peak.60605	5:37044369-37045903	Jakmip1	promoter	-0.589737	9835.74	14802.5	9.66115e-126	1.09931e-124	CD4 Tfh
peak.12844	1:167000199-167002262	Gm16701	promoter	-0.589866	6830.74	10281	6.70657e-63	3.86137e-62	CD4 Tfh
peak.48751	4:62617618-62618523	Rgs3	promoter	-0.589928	4007.92	6032.61	1.74267e-66	1.05278e-65	CD4 Tfh
peak.202496	17:83853865-83855028	C430042M11Rik	promoter	-0.589958	2300.7	3463.03	3.01226e-131	3.61369e-130	CD4 Tfh
peak.192609	16:91470226-91471123	Gm49625	intergenic	-0.589989	2154.21	3242.59	3.57169e-98	3.09152e-97	CD4 Tfh
peak.202446	17:83654070-83655636	Kcng3	intergenic	-0.59004	12390	18650.5	7.83765e-162	1.25509e-160	CD4 Tfh
peak.89383	7:75485914-75486787	Akap13	intron	-0.590381	2488.52	3746.82	8.58062e-90	6.7782e-89	CD4 Tfh
peak.11123	1:152287224-152288833		intergenic	-0.590422	5095.35	7672.01	4.07654e-59	2.22831e-58	CD4 Tfh
peak.191732	16:78572645-78573378	D16Ertd472e	intron	-0.590644	2396.49	3608.92	2.61792e-131	3.14255e-130	CD4 Tfh
peak.1820	1:37477642-37479567	Mgat4a	intron	-0.590835	13295.2	20024.2	3.10431e-176	5.73663e-175	CD4 Tfh
peak.63367	5:77143797-77145428	Chaer1	intergenic	-0.59085	8301.31	12502.9	3.09576e-103	2.82749e-102	CD4 Tfh
peak.50728	4:101234447-101235951	Jak1	intron	-0.590923	2118.53	3190.95	9.90374e-80	6.97081e-79	CD4 Tfh
peak.73736	6:37713437-37714969		intergenic	-0.59126	5099.11	7682.13	4.56028e-61	2.55856e-60	CD4 Tfh
peak.70271	5:142903717-142904277	Actb	promoter	-0.59132	3637.93	5481	4.24474e-47	1.93618e-46	CD4 Tfh
peak.200415	17:56884420-56886467	Acsbg3	exon	-0.591494	3046.32	4590.22	3.55005e-35	1.27463e-34	CD4 Tfh
peak.45211	4:8805562-8806468	Chd7	exon	-0.591726	4595.77	6926.05	9.96163e-82	7.17256e-81	CD4 Tfh
peak.93139	7:113572091-113573653	Far1	intergenic	-0.592025	1878.12	2831.01	4.09405e-90	3.24395e-89	CD4 Tfh
peak.47301	4:43965340-43966666	Glipr2	intron	-0.592203	5031.5	7585.22	5.09152e-67	3.09705e-66	CD4 Tfh
peak.86825	7:38089994-38090813	Ccne1	intergenic	-0.592346	4255.83	6416.5	1.1745e-87	9.05529e-87	CD4 Tfh
peak.199645	17:50093507-50095379	Rftn1	promoter	-0.592523	4576.99	6901.56	1.40075e-82	1.0199e-81	CD4 Tfh
peak.79511	6:108664577-108666661	Bhlhe40	promoter	-0.592695	4650.24	7012.84	5.82734e-88	4.50353e-87	CD4 Tfh
peak.79202	6:103339597-103341047		intergenic	-0.592702	2986.22	4503.43	1.169e-123	1.30496e-122	CD4 Tfh
peak.118415	9:121679533-121680263	Sec22c	exon	-0.592727	4190.1	6319.07	6.10151e-66	3.65536e-65	CD4 Tfh
peak.198153	17:35245962-35246772	Ddx39b	intron	-0.592874	5878.53	8866.29	1.49042e-68	9.26742e-68	CD4 Tfh
peak.123315	10:53428361-53429452	Gm36229	intergenic	-0.593246	2698.87	4071.61	1.11816e-109	1.08852e-108	CD4 Tfh
peak.159832	13:46337614-46338359		intergenic	-0.593495	3728.08	5625.29	7.32252e-84	5.40138e-83	CD4 Tfh
peak.134629	11:46125042-46126626	Adam19	promoter	-0.593646	3204.08	4835.14	2.1476e-115	2.21841e-114	CD4 Tfh
peak.114383	9:79810190-79811089	Filip1	intron	-0.59369	3254.79	4911.81	7.69697e-121	8.34772e-120	CD4 Tfh
peak.190613	16:58689504-58690944	Cpox	intron	-0.593767	2148.57	3242.59	7.94561e-131	9.4823e-130	CD4 Tfh
peak.110338	9:45251260-45252963	Il10ra	intergenic	-0.593781	5904.82	8911.55	2.87688e-72	1.87175e-71	CD4 Tfh
peak.67137	5:118476411-118479070		intergenic	-0.593926	18867.6	28477.9	2.53527e-219	6.98608e-218	CD4 Tfh
peak.172138	14:70276539-70277151	Ppp3cc	intron	-0.593957	4282.12	6463.36	1.05072e-100	9.35283e-100	CD4 Tfh
peak.200534	17:57289950-57291579	Vav1	intron	-0.594078	8928.61	13477.8	2.08377e-100	1.84933e-99	CD4 Tfh
peak.177668	15:31165739-31167864		intergenic	-0.594324	3029.42	4573.71	1.03132e-59	5.68049e-59	CD4 Tfh
peak.188215	16:32189076-32190948	Nrros	intergenic	-0.594416	6496.43	9808.72	5.85659e-69	3.66919e-68	CD4 Tfh
peak.153570	12:102621134-102623432	Itpk1	exon	-0.594837	7245.81	10943.4	1.47794e-74	9.87014e-74	CD4 Tfh
peak.192440	16:90180819-90182117	Tiam1	intergenic	-0.595049	2661.3	4019.97	4.00303e-134	4.94729e-133	CD4 Tfh
peak.95951	7:140946641-140948139	Pgghg	exon	-0.59529	4965.76	7502.16	1.30941e-64	7.70099e-64	CD4 Tfh
peak.194168	17:6431606-6431846	Dynlt1b	promoter	-0.595297	1763.56	2664.36	8.08577e-127	9.31781e-126	CD4 Tfh
peak.186872	16:19980586-19981388	Klhl6	promoter	-0.595627	1853.71	2801.2	3.21361e-129	3.76804e-128	CD4 Tfh
peak.96104	7:141578457-141579531	Ap2a2	intron	-0.595721	6731.2	10172.4	5.68569e-81	4.0555e-80	CD4 Tfh
peak.52587	4:122872735-122873718	Cap1	intron	-0.595735	3316.77	5012.44	7.93628e-110	7.73166e-109	CD4 Tfh
peak.47618	4:46478640-46480076	Anp32b	intergenic	-0.595739	2146.7	3244.19	3.08268e-45	1.36326e-44	CD4 Tfh
peak.218284	X:48233873-48235235	Utp14a	intergenic	-0.595827	3534.63	5342.03	1.05585e-71	6.82728e-71	CD4 Tfh
peak.14704	1:184024006-184025517	Dusp10	intron	-0.595906	4977.03	7522.39	4.71386e-55	2.43626e-54	CD4 Tfh
peak.67050	5:118046922-118047665	Tesc	intron	-0.595948	2362.68	3571.11	3.63938e-48	1.69059e-47	CD4 Tfh
peak.64900	5:103364765-103366431		intergenic	-0.595984	5085.96	7687.45	1.81314e-65	1.0781e-64	CD4 Tfh
peak.182277	15:80318650-80321005	Cacna1i	exon	-0.596074	6744.35	10194.7	4.95675e-51	2.41599e-50	CD4 Tfh
peak.141982	11:98945084-98945889	Rara	intron	-0.596308	5953.66	9001	1.04344e-79	7.34163e-79	CD4 Tfh
peak.184486	15:99125672-99127315	Spats2	promoter	-0.596336	2984.34	4511.95	1.26204e-57	6.77097e-57	CD4 Tfh
peak.13294	1:171787749-171789896	Slamf1	exon	-0.597034	6678.61	10102.1	1.7591e-87	1.35196e-86	CD4 Tfh
peak.159463	13:44393242-44395506	Gm33958	intergenic	-0.597077	2971.19	4494.37	7.06995e-114	7.1941e-113	CD4 Tfh
peak.157321	13:22001309-22002830	Prss16	exon	-0.597167	3068.86	4642.39	2.87585e-117	3.0196e-116	CD4 Tfh
peak.156403	13:10070797-10072196	Chrm3	intron	-0.597185	3688.64	5580.03	2.686e-74	1.7901e-73	CD4 Tfh
peak.167364	14:20378229-20380447	Fam149b	promoter	-0.597232	10406.7	15743.4	1.09909e-96	9.36114e-96	CD4 Tfh
peak.181760	15:78248411-78249187	Ncf4	intron	-0.597509	2717.65	4112.08	2.15304e-110	2.10756e-109	CD4 Tfh
peak.85019	7:19163786-19165513	Snrpd2	intergenic	-0.597641	3269.82	4948.02	2.10241e-75	1.4167e-74	CD4 Tfh
peak.163882	13:95963603-95965354	Sv2c	intron	-0.597999	8857.24	13406.5	5.24464e-100	4.62922e-99	CD4 Tfh
peak.60985	5:44217297-44218028	Tapt1	promoter	-0.598143	2499.78	3784.09	8.54243e-72	5.53011e-71	CD4 Tfh
peak.65086	5:105004118-105005760	Gbp8	intergenic	-0.598257	2060.3	3119.07	1.30199e-123	1.45176e-122	CD4 Tfh
peak.186975	16:20908709-20909895		intergenic	-0.598872	3143.98	4761.66	6.61837e-71	4.24565e-70	CD4 Tfh
peak.28372	2:144230492-144231719	Snx5	intergenic	-0.598921	2807.8	4252.64	2.54747e-110	2.4924e-109	CD4 Tfh
peak.158766	13:37619246-37620827		intergenic	-0.59908	3344.94	5066.75	7.57899e-69	4.73684e-68	CD4 Tfh
peak.5483	1:80409311-80410964		intergenic	-0.599147	1881.88	2850.71	2.33251e-50	1.12449e-49	CD4 Tfh
peak.194322	17:6860891-6862839	Rsph3b	intergenic	-0.599243	7574.48	11474.7	1.0635e-91	8.57702e-91	CD4 Tfh
peak.102758	8:88291421-88291624	Adcy7	intron	-0.599445	1750.41	2652.11	1.95185e-128	2.27352e-127	CD4 Tfh
peak.178204	15:36865290-36866657		intergenic	-0.599512	3204.08	4854.84	3.32052e-72	2.15823e-71	CD4 Tfh
peak.198226	17:35415262-35416217	H2-Q6	intergenic	-0.599871	9048.81	13714.2	3.88942e-126	4.44909e-125	CD4 Tfh
peak.127863	10:96077454-96077956	Eea1	intergenic	-0.600176	4766.68	7225.82	1.44965e-08	2.42957e-08	CD4 Tfh
peak.162271	13:75831082-75833568	Glrx	intergenic	-0.600215	5705.74	8649.58	3.37783e-83	2.47659e-82	CD4 Tfh
peak.156043	13:5889152-5890709	Klf6	intergenic	-0.600373	2629.38	3986.42	8.24444e-148	1.15017e-146	CD4 Tfh
peak.88752	7:67355626-67356500	Mef2a	intron	-0.60058	1842.44	2793.74	9.32342e-119	9.91531e-118	CD4 Tfh
peak.81701	6:128796061-128797185	Gm44511	intron	-0.60071	11631.2	17638.3	2.60893e-132	3.15613e-131	CD4 Tfh
peak.76465	6:70830332-70832326	Eif2ak3	intergenic	-0.600735	3748.74	5684.92	4.22786e-104	3.88981e-103	CD4 Tfh
peak.164113	13:97789429-97790458	Gm41031	intergenic	-0.600857	1880	2851.25	1.82888e-44	7.97002e-44	CD4 Tfh
peak.138218	11:74571809-74573508	Rap1gap2	intron	-0.601383	6751.86	10243.7	4.38587e-79	3.06703e-78	CD4 Tfh
peak.62949	5:73264903-73266226	Gm34411	promoter	-0.601646	3936.55	5973.51	7.71433e-46	3.45474e-45	CD4 Tfh
peak.44608	3:159839313-159842703	Wls	promoter	-0.601665	3014.39	4574.24	1.26021e-31	4.17006e-31	CD4 Tfh
peak.29891	2:157078221-157080154	Soga1	promoter	-0.601879	2210.55	3354.94	2.71676e-59	1.48859e-58	CD4 Tfh
peak.173165	14:78711855-78713640	Dgkh	intron	-0.602457	2672.57	4057.77	5.66956e-125	6.41554e-124	CD4 Tfh
peak.157595	13:24603146-24603459	Ripor2	intron	-0.602504	2428.42	3687.19	2.50741e-90	1.99163e-89	CD4 Tfh
peak.21548	2:60903503-60904967	Rbms1	intron	-0.602714	3776.91	5735.51	4.35652e-100	3.85056e-99	CD4 Tfh
peak.77010	6:79818009-79818463	Gm20594	promoter	-0.602759	3991.02	6060.83	1.17659e-07	1.90106e-07	CD4 Tfh
peak.81322	6:125352738-125354094	Tnfrsf1a	intron	-0.602812	7225.15	10972.6	1.8754e-90	1.49055e-89	CD4 Tfh
peak.50143	4:89549956-89551897		intergenic	-0.602849	3882.08	5895.77	2.2994e-95	1.92762e-94	CD4 Tfh
peak.21421	2:60200015-60201054	Baz2b	intron	-0.602985	2663.18	4044.99	1.60855e-102	1.46058e-101	CD4 Tfh
peak.4356	1:64000378-64001387	Klf7	intergenic	-0.603094	8164.21	12401.2	2.54882e-113	2.57472e-112	CD4 Tfh
peak.11914	1:160024212-160026094	4930523C07Rik	intergenic	-0.603172	5630.62	8553.21	4.60581e-74	3.0596e-73	CD4 Tfh
peak.80088	6:114898854-114900100	Vgll4	intron	-0.603263	3645.44	5537.97	7.96994e-70	5.05101e-69	CD4 Tfh
peak.34528	3:35762637-35763648	Atp11b	intron	-0.603278	2696.99	4097.17	3.32668e-131	3.98842e-130	CD4 Tfh
peak.127729	10:95298882-95300783	Cradd	intron	-0.603603	6117.05	9294.91	1.64438e-91	1.32343e-90	CD4 Tfh
peak.194818	17:12691291-12692931	Igf2r	exon	-0.603606	3611.63	5487.92	2.8965e-72	1.8842e-71	CD4 Tfh
peak.215152	19:45750289-45752402	Gm15491	promoter	-0.603626	4002.28	6081.6	3.3998e-93	2.78759e-92	CD4 Tfh
peak.16646	2:11541718-11542977	Pfkfb3	intron	-0.603639	5593.06	8498.9	1.18855e-80	8.4452e-80	CD4 Tfh
peak.180044	15:61439723-61440922	Gm29904	intergenic	-0.604199	3029.42	4605.12	3.29468e-105	3.06314e-104	CD4 Tfh
peak.135661	11:53809868-53811216	Gm12216	intron	-0.604291	7861.83	11951.8	1.05771e-80	7.52099e-80	CD4 Tfh
peak.78907	6:99431852-99432538	Foxp1	intron	-0.604455	2172.99	3303.83	7.10213e-69	4.44166e-68	CD4 Tfh
peak.165032	13:107896969-107898008	Zswim6	intergenic	-0.604556	4041.72	6145.49	2.43744e-59	1.33592e-58	CD4 Tfh
peak.129595	10:117894002-117895270	Gm40773	intergenic	-0.604818	2360.8	3590.28	1.7652e-124	1.98994e-123	CD4 Tfh
peak.40010	3:102755173-102757402	Tspan2	promoter	-0.604848	10455.5	15901	1.40804e-89	1.10934e-88	CD4 Tfh
peak.163744	13:95469602-95471537	F2rl1	intergenic	-0.604854	1988.93	3024.82	5.21741e-69	3.2719e-68	CD4 Tfh
peak.61950	5:64477587-64479139	Gm31363	intergenic	-0.605103	3453.87	5253.64	3.84477e-83	2.81788e-82	CD4 Tfh
peak.112516	9:63726197-63727363	Smad3	intron	-0.605112	3294.23	5010.85	3.35753e-93	2.75351e-92	CD4 Tfh
peak.117048	9:110741481-110744086	Pth1r	promoter	-0.605186	2531.71	3851.18	2.72933e-47	1.25052e-46	CD4 Tfh
peak.40696	3:107205765-107207620		intergenic	-0.605506	2758.97	4197.8	9.09945e-108	8.69918e-107	CD4 Tfh
peak.139308	11:79670279-79671263	Rab11fip4	intron	-0.605699	2646.28	4026.89	2.19583e-129	2.58012e-128	CD4 Tfh
peak.42450	3:131214420-131215927	Lef1	intron	-0.605824	3367.48	5124.79	1.86353e-45	8.28638e-45	CD4 Tfh
peak.12196	1:161743983-161745383	Fasl	intergenic	-0.606128	3051.95	4645.59	5.30704e-120	5.70481e-119	CD4 Tfh
peak.119922	10:14013867-14014536	Hivep2	intron	-0.606153	1861.22	2833.14	3.43062e-105	3.18876e-104	CD4 Tfh
peak.702	1:16641656-16643459	Eloc	exon	-0.606285	3621.03	5512.41	3.79425e-54	1.93475e-53	CD4 Tfh
peak.145958	12:3745222-3746664	Dtnb	intron	-0.606406	2678.21	4077.47	1.95831e-117	2.0601e-116	CD4 Tfh
peak.171642	14:66188876-66191148	Ptk2b	exon	-0.606545	6235.38	9494.04	6.97456e-60	3.85196e-59	CD4 Tfh
peak.6696	1:90740334-90741523		intergenic	-0.606581	4597.65	7000.6	1.53064e-92	1.24556e-91	CD4 Tfh
peak.40817	3:107845690-107847122		intergenic	-0.606582	8111.62	12351.1	8.7414e-76	5.92116e-75	CD4 Tfh
peak.100929	8:70634885-70636131	Pgpep1	intergenic	-0.606788	2056.55	3131.85	4.75477e-141	6.21204e-140	CD4 Tfh
peak.198247	17:35460464-35461464	H2-Q10	intergenic	-0.606937	9606.61	14631.1	7.69801e-131	9.18963e-130	CD4 Tfh
peak.127016	10:88427559-88428756	Gnptab	promoter	-0.607397	8969.92	13665.8	7.74206e-74	5.12809e-73	CD4 Tfh
peak.25617	2:112506745-112507785	Aven	intron	-0.607411	2370.19	3611.05	3.32114e-81	2.37632e-80	CD4 Tfh
peak.94927	7:128105052-128106282	Itgam	intron	-0.607453	3097.03	4718.53	3.37066e-90	2.6735e-89	CD4 Tfh
peak.75403	6:54162260-54164057	Chn2	intron	-0.607608	5442.81	8293.38	1.02508e-59	5.64696e-59	CD4 Tfh
peak.152851	12:97061319-97062394		intergenic	-0.608005	6349.94	9678.27	7.19567e-07	1.12409e-06	CD4 Tfh
peak.126488	10:82984726-82986795	Chst11	promoter	-0.608112	11035.9	16821.6	1.55159e-116	1.62345e-115	CD4 Tfh
peak.189343	16:44356157-44357024	Spice1	exon	-0.608126	1964.52	2994.47	2.51331e-134	3.11905e-133	CD4 Tfh
peak.191678	16:78300938-78302869	Cxadr	promoter	-0.608139	4372.27	6664.62	6.99533e-58	3.76763e-57	CD4 Tfh
peak.141985	11:98952669-98953370	Rara	intron	-0.608364	2661.3	4057.24	1.22862e-53	6.22247e-53	CD4 Tfh
peak.95316	7:132364398-132366660	Fgfr2	promoter	-0.608437	6302.99	9609.58	1.15762e-77	7.98319e-77	CD4 Tfh
peak.40700	3:107232882-107234250	Lamtor5	intergenic	-0.608677	8261.87	12598.2	7.7453e-105	7.17353e-104	CD4 Tfh
peak.138052	11:72945854-72947464	Atp2a3	intergenic	-0.608704	3619.15	5518.8	3.96082e-103	3.61589e-102	CD4 Tfh
peak.78652	6:97317463-97318741	Frmd4b	intron	-0.608777	3666.1	5590.68	4.36341e-83	3.19438e-82	CD4 Tfh
peak.48499	4:59280664-59281814	Gm12596	intergenic	-0.608963	2695.11	4110.48	2.6224e-75	1.76435e-74	CD4 Tfh
peak.180148	15:62156968-62158639	Pvt1	intron	-0.609077	2924.24	4460.3	6.3576e-126	7.25322e-125	CD4 Tfh
peak.25750	2:114136365-114138359	Aqr	exon	-0.60926	3461.38	5280.26	2.12939e-100	1.88939e-99	CD4 Tfh
peak.6948	1:92190318-92191240	Hdac4	intron	-0.609396	2161.72	3297.97	2.6174e-80	1.85368e-79	CD4 Tfh
peak.53600	4:130916735-130916965	Laptm5	promoter	-0.60951	2129.79	3249.52	4.85988e-123	5.39261e-122	CD4 Tfh
peak.177553	15:28158375-28160247	Gm31458	intergenic	-0.60988	2886.68	4405.46	4.79333e-56	2.51036e-55	CD4 Tfh
peak.12466	1:164148698-164149921	Selp	promoter	-0.609884	2082.84	3178.7	1.0352e-56	5.48435e-56	CD4 Tfh
peak.217763	X:36982856-36984185	Septin6	intron	-0.609919	3566.56	5443.19	7.60303e-113	7.64451e-112	CD4 Tfh
peak.148559	12:40535111-40536846	Dock4	intron	-0.610041	3063.22	4675.41	1.67056e-38	6.44633e-38	CD4 Tfh
peak.12697	1:165722173-165723572	Rcsd1	intergenic	-0.61044	2095.99	3200	5.6414e-143	7.50661e-142	CD4 Tfh
peak.122776	10:43953661-43954830	Rtn4ip1	intron	-0.610513	4530.04	6916.47	3.50032e-110	3.41778e-109	CD4 Tfh
peak.193977	17:5491211-5493799	Zdhhc14	promoter	-0.611136	14961.1	22852.6	3.01288e-133	3.68492e-132	CD4 Tfh
peak.158750	13:37541280-37543403		intergenic	-0.611353	13238.9	20225	1.57356e-174	2.86565e-173	CD4 Tfh
peak.15208	1:191368910-191370680	Ppp2r5a	promoter	-0.611617	3098.91	4735.04	7.85535e-68	4.83878e-67	CD4 Tfh
peak.47805	4:47798640-47800282		intergenic	-0.611744	4394.81	6715.74	2.56347e-67	1.56566e-66	CD4 Tfh
peak.141215	11:95840937-95842971	Abi3	promoter	-0.611818	6565.93	10033.9	1.71266e-82	1.24537e-81	CD4 Tfh
peak.167441	14:20784654-20787116	Camk2g	intron	-0.611886	11916.7	18211.8	1.3319e-149	1.89899e-148	CD4 Tfh
peak.115572	9:96399066-96400296	Atp1b3	intergenic	-0.611894	5715.14	8734.24	1.27307e-77	8.77626e-77	CD4 Tfh
peak.122393	10:41594949-41596510	Ccdc162	intron	-0.611934	6549.02	10008.9	1.2914e-83	9.50064e-83	CD4 Tfh
peak.153298	12:100855494-100856908	Dglucy	intron	-0.611972	3222.86	4925.66	2.52363e-89	1.97945e-88	CD4 Tfh
peak.160978	13:56132413-56133215	Macroh2a1	promoter	-0.612038	2539.22	3881	4.07438e-97	3.4832e-96	CD4 Tfh
peak.68167	5:124079801-124080203	Abcb9	promoter	-0.612094	3219.11	4920.33	1.5141e-66	9.15408e-66	CD4 Tfh
peak.15485	1:193207097-193208811	4930570N18Rik	promoter	-0.612112	8797.14	13446.4	5.21309e-111	5.1288e-110	CD4 Tfh
peak.66111	5:112219382-112221434	Miat	exon	-0.612154	5298.19	8098.5	4.86537e-57	2.58854e-56	CD4 Tfh
peak.144586	11:116439142-116440863	Ubald2	intergenic	-0.612219	11097.8	16964.3	4.90647e-103	4.47393e-102	CD4 Tfh
peak.130589	10:127167542-127168018	B4galnt1	promoter	-0.612352	1789.85	2736.24	3.74052e-89	2.92449e-88	CD4 Tfh
peak.166096	13:117283630-117284878	Emb	intergenic	-0.612561	3825.74	5849.45	1.16917e-108	1.12605e-107	CD4 Tfh
peak.7400	1:97918102-97919163	Pam	intron	-0.612643	2381.46	3641.4	5.43958e-61	3.0497e-60	CD4 Tfh
peak.81564	6:127581614-127583685	Cracr2a	intron	-0.612789	16933.2	25894.4	1.04416e-198	2.38391e-197	CD4 Tfh
peak.49440	4:80003116-80005245		intergenic	-0.612839	27700.5	42361.4	0.00128175	0.0016944	CD4 Tfh
peak.3508	1:55042326-55043901	Coq10b	intergenic	-0.612871	2542.98	3888.98	2.82324e-130	3.35586e-129	CD4 Tfh
peak.198539	17:36943740-36944615	Ppp1r11	intergenic	-0.61294	2174.87	3326.19	1.47528e-87	1.13585e-86	CD4 Tfh
peak.137339	11:68446519-68446851	Pik3r5	intron	-0.612957	1703.46	2605.26	2.19024e-145	2.98384e-144	CD4 Tfh
peak.170400	14:55761945-55762853	Ltb4r1	intergenic	-0.613058	1834.93	2806.52	1.87549e-135	2.35001e-134	CD4 Tfh
peak.166989	14:16172921-16174545		intergenic	-0.613201	6513.34	9963.12	2.1965e-82	1.59392e-81	CD4 Tfh
peak.29414	2:154659659-154659836	Chmp4b	intron	-0.613258	1622.7	2482.26	3.45838e-80	2.44616e-79	CD4 Tfh
peak.18341	2:28203766-28206371	Olfm1	promoter	-0.613385	3459.51	5292.51	3.34468e-80	2.36616e-79	CD4 Tfh
peak.16444	2:10314178-10316075		intergenic	-0.613426	3183.42	4870.28	5.17101e-124	5.79908e-123	CD4 Tfh
peak.150901	12:76844278-76845464	Fntb	exon	-0.613472	2343.9	3586.02	5.61482e-23	1.49743e-22	CD4 Tfh
peak.64731	5:100572911-100573840	Plac8	promoter	-0.613485	4753.53	7272.68	1.25798e-87	9.69506e-87	CD4 Tfh
peak.3548	1:55208715-55210999	Rftn2	intron	-0.613528	4160.05	6364.86	2.13619e-72	1.39077e-71	CD4 Tfh
peak.95871	7:140213532-140214821	Cd163l1	intergenic	-0.613678	5208.04	7969.12	6.77632e-103	6.17026e-102	CD4 Tfh
peak.62378	5:66095424-66097159	Rbm47	promoter	-0.61375	2743.94	4198.87	3.90396e-131	4.67333e-130	CD4 Tfh
peak.122866	10:44428818-44430250	Prdm1	intergenic	-0.613814	5933	9079.27	1.47089e-84	1.09287e-83	CD4 Tfh
peak.173158	14:78687129-78688509	Dgkh	intron	-0.613867	4764.8	7291.84	5.4119e-84	4.00191e-83	CD4 Tfh
peak.198695	17:42831913-42833195	Cd2ap	promoter	-0.614127	1647.12	2521.13	5.75995e-114	5.87031e-113	CD4 Tfh
peak.79479	6:108536440-108537564	Itpr1	intron	-0.614272	8017.72	12273.4	6.17101e-91	4.93897e-90	CD4 Tfh
peak.197101	17:30053493-30055211	Zfand3	intron	-0.614592	2736.43	4189.82	2.42929e-48	1.13186e-47	CD4 Tfh
peak.49439	4:80002405-80003060		intergenic	-0.614754	3153.37	4828.75	2.92722e-12	5.63376e-12	CD4 Tfh
peak.74664	6:48664379-48665378	Gimap8	intergenic	-0.61482	2015.23	3086.06	7.66052e-115	7.87751e-114	CD4 Tfh
peak.11917	1:160039750-160040370	4930523C07Rik	intergenic	-0.615068	3027.54	4637.07	1.61305e-113	1.63453e-112	CD4 Tfh
peak.126890	10:86726939-86728838	Ttc41	intron	-0.615576	9754.98	14946.3	2.86334e-140	3.71718e-139	CD4 Tfh
peak.88685	7:66388842-66389701	Lrrk1	promoter	-0.615864	1949.49	2987.55	3.14432e-144	4.24642e-143	CD4 Tfh
peak.118810	9:123871500-123873166	Xcr1	intergenic	-0.61591	9655.44	14797.2	1.91566e-116	2.00168e-115	CD4 Tfh
peak.82491	6:135373028-135373970	Emp1	intron	-0.616063	2075.33	3180.83	2.58211e-134	3.20341e-133	CD4 Tfh
peak.81321	6:125351329-125351755	Tnfrsf1a	promoter	-0.616103	1737.27	2662.76	8.72971e-93	7.11871e-92	CD4 Tfh
peak.199211	17:46869939-46871535	Bicral	intergenic	-0.616301	14251.2	21846.2	2.02639e-153	3.00603e-152	CD4 Tfh
peak.148362	12:36189952-36191403	Ankmy2	intron	-0.616307	2176.75	3336.84	1.83717e-50	8.87012e-50	CD4 Tfh
peak.112916	9:66157733-66159298	Dapk2	promoter	-0.616417	5247.48	8044.72	1.31242e-69	8.28781e-69	CD4 Tfh
peak.14479	1:182254221-182256987	Degs1	intergenic	-0.616782	14482.2	22207.8	2.92673e-169	5.03961e-168	CD4 Tfh
peak.7027	1:92805160-92807568	Gm29481	intergenic	-0.616916	8158.57	12511.9	5.34474e-60	2.95603e-59	CD4 Tfh
peak.122138	10:39624829-39626626	Traf3ip2	exon	-0.61713	3089.52	4738.77	4.83318e-67	2.94083e-66	CD4 Tfh
peak.153656	12:103116136-103117521	Unc79	intron	-0.617164	2118.53	3249.52	1.87068e-144	2.52987e-143	CD4 Tfh
peak.147488	12:25099470-25100027	Id2	intergenic	-0.617862	2268.78	3481.66	7.95946e-79	5.55206e-78	CD4 Tfh
peak.64717	5:100525697-100527196	Cops4	promoter	-0.618275	8370.8	12849.5	3.00017e-118	3.18193e-117	CD4 Tfh
peak.68154	5:124049953-124051077	Gm34086	promoter	-0.61837	6041.93	9275.2	1.51012e-83	1.11055e-82	CD4 Tfh
peak.132187	11:11667058-11669471	Ikzf1	intergenic	-0.61844	2758.97	4235.61	4.75027e-86	3.58771e-85	CD4 Tfh
peak.9825	1:136127910-136128330	Kif21b	intergenic	-0.618547	1848.08	2837.4	1.15768e-105	1.08279e-104	CD4 Tfh
peak.187002	16:21165441-21166458	Teddm3	intergenic	-0.61868	2116.65	3250.05	9.40712e-69	5.87281e-68	CD4 Tfh
peak.139955	11:85126440-85127540	Usp32	intron	-0.618808	4111.22	6313.21	5.43144e-87	4.1481e-86	CD4 Tfh
peak.45570	4:11771202-11772618	Cdh17	exon	-0.618873	4586.38	7043.19	1.07418e-106	1.01445e-105	CD4 Tfh
peak.145989	12:3886225-3886913	Dnmt3a	promoter	-0.618905	2850.99	4378.3	1.71835e-98	1.49132e-97	CD4 Tfh
peak.182322	15:80562265-80562919	Enthd1	promoter	-0.619197	2969.32	4560.93	1.5653e-112	1.56857e-111	CD4 Tfh
peak.44874	4:6475872-6477026	Nsmaf	intergenic	-0.619476	5829.7	8956.27	2.95191e-97	2.52749e-96	CD4 Tfh
peak.78847	6:99275355-99276211	Foxp1	intron	-0.619476	1707.22	2622.83	5.39925e-63	3.11005e-62	CD4 Tfh
peak.144350	11:115481444-115482219	Armc7	intron	-0.619785	2627.5	4037.54	2.38083e-43	1.01446e-42	CD4 Tfh
peak.126768	10:85352030-85354588	Btbd11	intergenic	-0.61983	3376.87	5189.22	2.5656e-95	2.14939e-94	CD4 Tfh
peak.30936	2:165923384-165925061	Zmynd8	intergenic	-0.619849	5010.84	7700.23	4.03594e-59	2.20643e-58	CD4 Tfh
peak.93426	7:116230739-116231913	Plekha7	intron	-0.619877	2911.09	4473.61	4.82219e-48	2.23497e-47	CD4 Tfh
peak.6603	1:88699455-88699888	Arl4c	promoter	-0.620022	2109.13	3241.53	2.19652e-96	1.86469e-95	CD4 Tfh
peak.205675	18:34958293-34959355	Hspa9	intergenic	-0.620749	4098.07	6301.5	5.13425e-58	2.76949e-57	CD4 Tfh
peak.70149	5:142370940-142372119	Foxk1	intergenic	-0.620855	2903.58	4465.09	3.05563e-101	2.73432e-100	CD4 Tfh
peak.193186	16:94401026-94402945	Ttc3	intron	-0.620999	3112.05	4786.15	8.49116e-105	7.86247e-104	CD4 Tfh
peak.140527	11:88233510-88235139	Mrps23	intergenic	-0.621402	3788.18	5827.62	5.83024e-66	3.49446e-65	CD4 Tfh
peak.31024	2:166261659-166262344		intergenic	-0.621453	2813.43	4328.25	3.37099e-126	3.85833e-125	CD4 Tfh
peak.18696	2:30252717-30253690	Lrrc8a	intron	-0.621493	3767.52	5796.2	1.69885e-87	1.30591e-86	CD4 Tfh
peak.81306	6:125276414-125277952	Tuba3a	intergenic	-0.621512	2565.52	3947.02	5.74107e-126	6.55176e-125	CD4 Tfh
peak.180555	15:66507065-66508693	Lrrc6	intergenic	-0.621709	3874.57	5961.8	1.72148e-68	1.06973e-67	CD4 Tfh
peak.17332	2:18937618-18938213	Pip4k2a	intron	-0.621909	1885.64	2901.83	3.7504e-73	2.4665e-72	CD4 Tfh
peak.212902	19:24970831-24972150	Cbwd1	intergenic	-0.622207	4190.1	6449.52	3.53682e-96	2.99206e-95	CD4 Tfh
peak.81930	6:129679741-129681141	Klrc1	promoter	-0.622624	7033.58	10829.4	1.77413e-81	1.27457e-80	CD4 Tfh
peak.31641	2:168595520-168596500	Nfatc2	intron	-0.62277	1906.3	2935.37	1.03376e-66	6.26361e-66	CD4 Tfh
peak.66347	5:113829967-113831281	Selplg	promoter	-0.622848	11734.5	18070.1	4.95685e-160	7.78696e-159	CD4 Tfh
peak.6178	1:86414795-86416699	Nmur1	intron	-0.622889	10739.1	16537.8	4.92484e-114	5.02183e-113	CD4 Tfh
peak.50838	4:102516568-102519330	Pde4b	intron	-0.623011	5698.23	8775.77	5.52061e-84	4.07996e-83	CD4 Tfh
peak.198809	17:44463279-44464513	Runx2	intergenic	-0.623157	4623.94	7121.99	2.8158e-99	2.46302e-98	CD4 Tfh
peak.169251	14:47171779-47173041	Gch1	intron	-0.62322	2249.99	3465.69	1.16821e-93	9.63333e-93	CD4 Tfh
peak.130924	10:128645015-128646960	Ikzf4	promoter	-0.623361	5286.92	8144.29	8.33766e-49	3.91092e-48	CD4 Tfh
peak.31787	2:170157360-170158676	Zfp217	intergenic	-0.623543	3752.49	5781.3	3.43657e-59	1.88088e-58	CD4 Tfh
peak.13554	1:173533857-173534775	Ifi214	promoter	-0.623547	2234.97	3443.33	5.39564e-65	3.1902e-64	CD4 Tfh
peak.89865	7:80122707-80124033	Idh2	intergenic	-0.623882	3681.12	5672.68	1.55364e-55	8.08122e-55	CD4 Tfh
peak.202516	17:83935134-83936919		intergenic	-0.624013	3724.32	5739.77	1.48635e-45	6.62056e-45	CD4 Tfh
peak.17873	2:25170055-25170942	Nrarp	intergenic	-0.624162	1930.71	2975.84	5.09835e-128	5.91905e-127	CD4 Tfh
peak.74010	6:39372545-39373359	Slc37a3	promoter	-0.624216	1787.98	2755.94	1.29008e-108	1.24188e-107	CD4 Tfh
peak.96153	7:142056173-142057392	Mob2	intron	-0.624246	6746.23	10398.7	6.51581e-95	5.43884e-94	CD4 Tfh
peak.165654	13:113046276-113048883	Cdc20b	intron	-0.624407	3029.42	4670.08	7.33308e-129	8.57496e-128	CD4 Tfh
peak.147591	12:25430094-25431989	Gm36723	intron	-0.624658	6503.95	10028.1	1.6662e-82	1.21182e-81	CD4 Tfh
peak.116373	9:106214781-106216205	Twf2	exon	-0.624693	6579.07	10144.2	8.61746e-87	6.56714e-86	CD4 Tfh
peak.213991	19:36241935-36243387	Gm32081	intergenic	-0.625261	5196.77	8015.97	4.27501e-72	2.77536e-71	CD4 Tfh
peak.98929	8:35375018-35377354	Ppp1r3b	promoter	-0.625532	11546.7	17814	9.20876e-142	1.2088e-140	CD4 Tfh
peak.117872	9:118395870-118397170		intergenic	-0.625614	6438.21	9933.31	1.54353e-82	1.12343e-81	CD4 Tfh
peak.105095	8:117121013-117122215	Bco1	intron	-0.625909	2304.46	3556.21	3.88366e-136	4.88517e-135	CD4 Tfh
peak.215782	19:53464174-53465503	4833407H14Rik	intergenic	-0.625953	13317.8	20552.4	2.6936e-178	5.04966e-177	CD4 Tfh
peak.181422	15:76273513-76275461	Spatc1	intron	-0.626019	14194.9	21907	4.6912e-143	6.24653e-142	CD4 Tfh
peak.9479	1:133694285-133695606	Atp2b4	intergenic	-0.626067	5093.48	7861.03	2.05463e-81	1.47555e-80	CD4 Tfh
peak.111524	9:57277872-57279576	1700017B05Rik	intergenic	-0.626086	7935.08	12246.8	3.81018e-99	3.32832e-98	CD4 Tfh
peak.197278	17:31109862-31110860	Abcg1	promoter	-0.626197	1808.63	2791.61	1.38274e-115	1.43214e-114	CD4 Tfh
peak.11117	1:152253058-152255015		intergenic	-0.626299	3267.94	5044.39	1.89027e-108	1.81695e-107	CD4 Tfh
peak.151001	12:77176885-77178834		intergenic	-0.626358	4477.45	6911.68	1.1676e-69	7.37689e-69	CD4 Tfh
peak.103323	8:95000058-95002480	Adgrg1	promoter	-0.626389	4915.05	7587.35	1.60026e-87	1.2311e-86	CD4 Tfh
peak.12540	1:164814430-164816177	Gm32569	promoter	-0.626406	2383.34	3679.2	8.72755e-39	3.3849e-38	CD4 Tfh
peak.179645	15:58654359-58655848		intergenic	-0.626559	3205.96	4949.62	7.82051e-129	9.14219e-128	CD4 Tfh
peak.216220	19:57095367-57095831	Ablim1	intron	-0.626588	2830.33	4369.78	2.21625e-100	1.966e-99	CD4 Tfh
peak.140438	11:87807989-87808975	Tspoap1	intergenic	-0.626663	2373.95	3665.36	2.44722e-105	2.27632e-104	CD4 Tfh
peak.180696	15:67045137-67045954	Gm31342	intergenic	-0.626846	1874.37	2894.38	3.91546e-125	4.43581e-124	CD4 Tfh
peak.185944	16:10814559-10815824	Gm46563	intergenic	-0.627046	3713.05	5734.44	1.50345e-65	8.95189e-65	CD4 Tfh
peak.211683	19:10815655-10817015	Cd6	intron	-0.627079	6023.15	9302.36	2.76329e-75	1.85849e-74	CD4 Tfh
peak.94353	7:125634798-125637070	Il21r	intergenic	-0.627107	13565.7	20951.7	2.44058e-160	3.84959e-159	CD4 Tfh
peak.144328	11:115406677-115408876	Mrpl58	promoter	-0.627197	14779	22827	2.75162e-174	4.99699e-173	CD4 Tfh
peak.42721	3:135417261-135418300	Cisd2	intron	-0.627308	2139.18	3304.36	4.46483e-100	3.94449e-99	CD4 Tfh
peak.164510	13:101705777-101708206	Pik3r1	intron	-0.627897	12001.2	18545.6	6.00861e-119	6.40407e-118	CD4 Tfh
peak.46363	4:32262848-32264764	Bach2	intron	-0.627923	3619.15	5592.81	3.46645e-46	1.55976e-45	CD4 Tfh
peak.68886	5:134229381-134229874	Ncf1	promoter	-0.628012	1735.39	2681.93	7.00498e-52	3.45899e-51	CD4 Tfh
peak.103285	8:94870352-94871763	Polr2c	promoter	-0.62817	3474.53	5370.25	5.9122e-48	2.7343e-47	CD4 Tfh
peak.50478	4:97830736-97832307	Nfia	intron	-0.628282	2835.97	4383.63	1.65243e-124	1.86388e-123	CD4 Tfh
peak.222547	X:159686581-159687282	Sh3kbp1	intron	-0.628326	2984.34	4613.11	2.27673e-107	2.16752e-106	CD4 Tfh
peak.167857	14:25779955-25781418	Zcchc24	intergenic	-0.628451	1936.35	2993.41	2.58075e-143	3.44937e-142	CD4 Tfh
peak.129033	10:112001445-112003217	Glipr1	promoter	-0.628601	7495.6	11588.7	4.56732e-108	4.37934e-107	CD4 Tfh
peak.105609	8:120714922-120717372	Galnt2l	intron	-0.62868	13644.6	21096.6	8.21482e-100	7.23771e-99	CD4 Tfh
peak.104853	8:115232287-115233125	Wwox	intron	-0.628742	3127.08	4835.14	2.02988e-111	2.0108e-110	CD4 Tfh
peak.51172	4:106970369-106971613	Ssbp3	intron	-0.628877	8494.76	13136	1.58691e-115	1.64185e-114	CD4 Tfh
peak.214680	19:41916791-41917471	Pgam1	exon	-0.628912	2218.07	3430.02	3.49816e-113	3.52911e-112	CD4 Tfh
peak.55093	4:138222138-138223042	Hp1bp3	exon	-0.629047	2830.33	4377.24	2.94658e-111	2.9122e-110	CD4 Tfh
peak.211109	19:6398337-6400975	Pygm	promoter	-0.629092	33712.3	52139.2	0	0	CD4 Tfh
peak.32099	2:173274418-173277035	Pmepa1	promoter	-0.62939	10470.5	16197	7.1119e-102	6.40236e-101	CD4 Tfh
peak.202740	17:84844516-84845975		intergenic	-0.629612	12085.7	18698.4	2.91214e-184	5.80948e-183	CD4 Tfh
peak.1973	1:38693960-38695638	Aff3	intergenic	-0.629796	5326.36	8241.73	1.35326e-82	9.85504e-82	CD4 Tfh
peak.56518	4:149647007-149647969	Clstn1	exon	-0.629831	1975.79	3057.3	7.18574e-44	3.08717e-43	CD4 Tfh
peak.43569	3:144561199-144562308	Hs2st1	intron	-0.629852	2901.7	4490.11	2.00389e-103	1.83239e-102	CD4 Tfh
peak.53896	4:133078505-133080142	Ahdc1	intergenic	-0.629987	5465.34	8457.9	1.57795e-75	1.06515e-74	CD4 Tfh
peak.59365	5:28315263-28316413	Rbm33	promoter	-0.630055	9234.74	14291.9	2.6784e-137	3.39768e-136	CD4 Tfh
peak.139302	11:79652419-79654109	Rab11fip4	intron	-0.630637	8693.84	13460.2	1.52874e-103	1.40087e-102	CD4 Tfh
peak.128906	10:111213432-111215471	Osbpl8	intron	-0.630833	8517.3	13188.7	5.41749e-84	4.00527e-83	CD4 Tfh
peak.136931	11:62740948-62741766	Gm27194	intergenic	-0.630915	2340.14	3623.83	1.95352e-109	1.89839e-108	CD4 Tfh
peak.103733	8:104434877-104436730	Dync1li2	intron	-0.630938	5264.39	8152.28	6.80935e-79	4.75407e-78	CD4 Tfh
peak.182325	15:80566463-80567650	Enthd1	promoter	-0.631051	2650.03	4104.09	7.33086e-110	7.14543e-109	CD4 Tfh
peak.53823	4:132748413-132749519	Smpdl3b	intron	-0.631413	7991.42	12379.4	3.68447e-66	2.21587e-65	CD4 Tfh
peak.215724	19:53263621-53265455	1700001K23Rik	promoter	-0.631536	5893.56	9130.38	2.30758e-82	1.67421e-81	CD4 Tfh
peak.129602	10:117917515-117920130	4933411E08Rik	intergenic	-0.631541	13811.7	21397.4	2.5602e-182	4.99715e-181	CD4 Tfh
peak.197466	17:31841405-31842565	Sik1	intergenic	-0.631557	2049.03	3174.44	2.29076e-85	1.71878e-84	CD4 Tfh
peak.48489	4:59260647-59261725	Gm12596	promoter	-0.631744	11892.3	18426.4	8.8714e-140	1.14518e-138	CD4 Tfh
peak.49872	4:88010210-88011365	Mllt3	intron	-0.632324	3972.23	6157.2	2.68581e-109	2.60546e-108	CD4 Tfh
peak.86031	7:28956180-28956957	Actn4	intron	-0.632553	1996.45	3095.11	4.77617e-134	5.89905e-133	CD4 Tfh
peak.16676	2:11652784-11654102	Il2ra	intron	-0.632732	10960.7	16994.6	7.70564e-171	1.34956e-169	CD4 Tfh
peak.210271	18:89244983-89246449	Cd226	intron	-0.632964	5422.15	8408.38	9.39941e-111	9.22641e-110	CD4 Tfh
peak.198830	17:44568706-44570336	Runx2	intron	-0.633055	13443.6	20849	2.77962e-95	2.32718e-94	CD4 Tfh
peak.60987	5:44220018-44221240	Tapt1	promoter	-0.633135	2146.7	3329.38	1.10132e-83	8.10684e-83	CD4 Tfh
peak.51514	4:109119582-109120119	Osbpl9	promoter	-0.633238	2695.11	4180.23	1.17691e-102	1.06989e-101	CD4 Tfh
peak.40943	3:108683200-108684788	Gpsm2	intron	-0.633422	3527.12	5471.41	4.27572e-130	5.07152e-129	CD4 Tfh
peak.193078	16:93913795-93914796	Cldn14	intergenic	-0.633577	1801.12	2794.28	5.49857e-103	5.01266e-102	CD4 Tfh
peak.150378	12:72829202-72830371	Ppm1a	intergenic	-0.633996	1803	2798	1.07354e-58	5.8378e-58	CD4 Tfh
peak.11937	1:160179082-160181634	Mrps14	intergenic	-0.634014	3795.69	5890.45	1.7037e-124	1.92116e-123	CD4 Tfh
peak.165570	13:112472217-112472914	Il6st	promoter	-0.634031	1957.01	3037.07	1.75481e-74	1.17151e-73	CD4 Tfh
peak.209018	18:75478286-75479551	Ctif	intron	-0.634224	7420.47	11517.3	2.26676e-92	1.84034e-91	CD4 Tfh
peak.84063	7:3271735-3273047	Myadm	intergenic	-0.634318	2118.53	3288.39	2.39218e-121	2.60899e-120	CD4 Tfh
peak.131133	11:3140576-3140947	Sfi1	promoter	-0.634526	3555.29	5519.33	3.05954e-74	2.03695e-73	CD4 Tfh
peak.199295	17:47268860-47270249		intergenic	-0.634958	4612.68	7162.99	2.19678e-92	1.78427e-91	CD4 Tfh
peak.75460	6:54684496-54685978	Mturn	intron	-0.63511	4131.88	6417.04	1.19677e-90	9.54105e-90	CD4 Tfh
peak.165677	13:113119713-113121572	Gzma	intergenic	-0.635419	4321.57	6713.08	2.79789e-102	2.53106e-101	CD4 Tfh
peak.37915	3:86960618-86961717	Cd1d1	intergenic	-0.635893	1943.86	3020.57	2.74739e-67	1.67695e-66	CD4 Tfh
peak.72558	6:22423093-22425041		intergenic	-0.635979	8367.05	13002.3	8.26195e-123	9.14672e-122	CD4 Tfh
peak.153074	12:99640049-99641814	Gm19951	promoter	-0.635979	12575.9	19542.9	1.43477e-175	2.63885e-174	CD4 Tfh
peak.131380	11:4205480-4207080	Tbc1d10a	promoter	-0.636197	6795.06	10561.1	1.9178e-96	1.62879e-95	CD4 Tfh
peak.218508	X:52759919-52761371		intergenic	-0.636329	3442.6	5351.08	2.28892e-89	1.79608e-88	CD4 Tfh
peak.39864	3:101296016-101297641	Cd2	intergenic	-0.63646	7033.58	10933.8	1.28306e-89	1.01108e-88	CD4 Tfh
peak.167027	14:16372296-16373716	Top2b	intron	-0.636516	1767.32	2747.42	2.73957e-84	2.02968e-83	CD4 Tfh
peak.137342	11:68450778-68453880	Pik3r5	intron	-0.636594	26521	41231	2.94832e-294	1.67838e-292	CD4 Tfh
peak.120459	10:19491444-19492299	Gm33104	intron	-0.636638	4691.56	7293.97	2.83233e-82	2.05378e-81	CD4 Tfh
peak.115494	9:95959113-95960400	Gm16794	promoter	-0.637214	4280.25	6657.17	9.40109e-115	9.65207e-114	CD4 Tfh
peak.40376	3:104784103-104784571	Ppm1j	promoter	-0.637499	2875.41	4473.08	1.82732e-123	2.03402e-122	CD4 Tfh
peak.21452	2:60328146-60329656	Ly75	exon	-0.638009	2261.26	3518.93	1.98555e-151	2.87846e-150	CD4 Tfh
peak.128022	10:96720989-96721747		intergenic	-0.638145	2009.59	3127.59	2.42737e-50	1.16964e-49	CD4 Tfh
peak.73061	6:30311477-30312731	1700095J07Rik	intron	-0.638297	1742.9	2712.81	1.76627e-61	9.96581e-61	CD4 Tfh
peak.11970	1:160306269-160307711	Rabgap1l	promoter	-0.63855	4190.1	6522.99	1.69083e-85	1.27085e-84	CD4 Tfh
peak.102949	8:91081058-91082918	Rbl2	intron	-0.638828	6721.81	10466.3	2.49196e-71	1.60467e-70	CD4 Tfh
peak.55477	4:140947595-140948798	Padi2	promoter	-0.638845	13068	20347.9	2.74457e-164	4.51594e-163	CD4 Tfh
peak.157687	13:24785352-24787001	BC005537	intergenic	-0.638946	8308.83	12938.4	1.69232e-123	1.88428e-122	CD4 Tfh
peak.16350	2:9801111-9802244		intergenic	-0.639318	4682.17	7292.91	3.24799e-100	2.876e-99	CD4 Tfh
peak.154737	12:111180212-111183238	4930595D18Rik	promoter	-0.639392	5427.78	8454.71	1.02914e-70	6.59212e-70	CD4 Tfh
peak.183328	15:86345759-86346554	Tbc1d22a	intron	-0.639818	6242.89	9727.25	2.5515e-104	2.35083e-103	CD4 Tfh
peak.87037	7:43796816-43798782	Klk8	promoter	-0.640116	8453.44	13174.3	2.56379e-99	2.2441e-98	CD4 Tfh
peak.126092	10:80762967-80764254	Dot1l	intron	-0.640182	4832.42	7531.45	9.8076e-100	8.62931e-99	CD4 Tfh
peak.79572	6:108843766-108844842	Edem1	exon	-0.640599	2009.59	3132.91	1.93062e-116	2.01678e-115	CD4 Tfh
peak.120138	10:17564901-17565859	Gm47771	intron	-0.64062	3292.35	5132.78	9.54174e-112	9.47375e-111	CD4 Tfh
peak.196957	17:29430409-29431010	Gm36199	promoter	-0.640715	1921.32	2995.54	1.19643e-42	5.02849e-42	CD4 Tfh
peak.175761	14:122065928-122067098	A330035P11Rik	intergenic	-0.64077	6614.76	10313.5	1.04098e-97	8.9644e-97	CD4 Tfh
peak.119295	10:7472486-7474743	Ulbp1	promoter	-0.640948	7176.32	11190.4	4.92135e-101	4.39575e-100	CD4 Tfh
peak.141212	11:95830486-95831262	Zfp652	exon	-0.64096	2120.4	3306.49	9.16671e-47	4.16125e-46	CD4 Tfh
peak.78284	6:91124414-91125494	Nup210	intergenic	-0.641224	1943.86	3031.75	2.92605e-74	1.94908e-73	CD4 Tfh
peak.92296	7:105394868-105396552	Fam160a2	intron	-0.641361	4291.52	6693.91	3.76927e-92	3.05446e-91	CD4 Tfh
peak.190582	16:58533880-58535257	St3gal6	intergenic	-0.64146	3196.57	4986.35	4.74871e-109	4.59633e-108	CD4 Tfh
peak.203086	17:87285761-87286259	Ttc7	intron	-0.641464	1985.18	3096.7	4.16574e-76	2.8326e-75	CD4 Tfh
peak.48492	4:59264396-59265021	Gm12596	intergenic	-0.641809	3318.65	5178.03	1.04008e-113	1.0564e-112	CD4 Tfh
peak.53672	4:132007747-132009197	Epb41	promoter	-0.641869	4327.2	6751.94	1.92876e-37	7.26879e-37	CD4 Tfh
peak.89532	7:75854572-75856591	Klhl25	intron	-0.641961	2424.66	3783.56	1.45751e-80	1.03468e-79	CD4 Tfh
peak.196667	17:28442132-28443312	Fkbp5	promoter	-0.642082	2586.18	4035.94	2.14198e-79	1.50248e-78	CD4 Tfh
peak.190062	16:52086389-52087614	Cblb	intron	-0.642345	6398.77	9987.62	1.6489e-89	1.29674e-88	CD4 Tfh
peak.93600	7:118119651-118120595	Arl6ip1	exon	-0.642354	5217.43	8143.76	1.00213e-71	6.48206e-71	CD4 Tfh
peak.66346	5:113827917-113829045	Selplg	promoter	-0.642428	9486.41	14807.9	5.41037e-131	6.46865e-130	CD4 Tfh
peak.89069	7:72307371-72308629	Mctp2	promoter	-0.642504	5638.13	8801.33	6.21688e-101	5.54909e-100	CD4 Tfh
peak.103305	8:94949686-94951087	Adgrg5	intergenic	-0.642574	1849.95	2887.99	8.14497e-114	8.2815e-113	CD4 Tfh
peak.195740	17:23796864-23798115	Srrm2	intron	-0.642584	4244.56	6626.29	1.22798e-76	8.38959e-76	CD4 Tfh
peak.133153	11:23848364-23849427	Papolg	intergenic	-0.642594	2109.13	3292.64	3.24823e-109	3.14713e-108	CD4 Tfh
peak.143478	11:107464046-107464524	Pitpnc1	intron	-0.642771	2298.82	3589.22	3.15633e-99	2.75964e-98	CD4 Tfh
peak.160319	13:51736003-51736969	Sema4d	promoter	-0.643012	5110.38	7980.3	4.10463e-86	3.10309e-85	CD4 Tfh
peak.221549	X:135184342-135185153		intergenic	-0.643032	2024.62	3161.66	2.82758e-72	1.83999e-71	CD4 Tfh
peak.155282	12:114804290-114805199		intergenic	-0.643604	3031.29	4735.57	2.09741e-78	1.4578e-77	CD4 Tfh
peak.150216	12:70940738-70941598	Actr10	promoter	-0.643761	4471.82	6986.75	2.72227e-100	2.41213e-99	CD4 Tfh
peak.144028	11:113193985-113195444	2610035D17Rik	intron	-0.643808	2490.39	3891.11	1.29445e-142	1.71715e-141	CD4 Tfh
peak.97279	8:13659737-13661177	Rasa3	exon	-0.643889	4445.52	6946.29	5.27616e-80	3.7285e-79	CD4 Tfh
peak.54500	4:135158616-135160490	Runx3	intron	-0.643927	4869.98	7609.72	1.94885e-68	1.20947e-67	CD4 Tfh
peak.129597	10:117897744-117899837	4933411E08Rik	intergenic	-0.644235	7692.8	12023.2	1.76819e-93	1.45531e-92	CD4 Tfh
peak.102666	8:86870342-86871702	N4bp1	intron	-0.644321	4175.07	6525.66	2.69134e-108	2.58503e-107	CD4 Tfh
peak.221564	X:135487093-135487825		intergenic	-0.64453	2002.08	3129.72	1.00011e-70	6.40825e-70	CD4 Tfh
peak.185943	16:10812757-10814339	Gm46563	intergenic	-0.644805	2049.03	3203.73	9.50773e-43	4.00596e-42	CD4 Tfh
peak.62093	5:65018927-65020507	Fam114a1	intron	-0.644818	2661.3	4161.06	6.1144e-113	6.15572e-112	CD4 Tfh
peak.182741	15:82224010-82225255	Tnfrsf13c	promoter	-0.644862	6122.69	9573.38	1.65682e-81	1.19096e-80	CD4 Tfh
peak.189783	16:49857500-49857966	Cd47	promoter	-0.644922	3016.27	4716.4	7.99076e-95	6.66428e-94	CD4 Tfh
peak.197006	17:29583835-29584741	Tbc1d22b	intron	-0.645322	3185.3	4982.1	2.19459e-101	1.96562e-100	CD4 Tfh
peak.40799	3:107796271-107797392	Csf1	intergenic	-0.645448	3258.55	5097.1	2.48963e-122	2.74608e-121	CD4 Tfh
peak.97938	8:22780270-22781202	Plat	exon	-0.645589	1917.57	2999.8	6.72788e-33	2.288e-32	CD4 Tfh
peak.86444	7:31052472-31053457	Fxyd1	promoter	-0.645916	2035.89	3185.62	5.77289e-65	3.4117e-64	CD4 Tfh
peak.100729	8:69938378-69939198	Gatad2a	promoter	-0.646047	3450.12	5399	5.77925e-88	4.46726e-87	CD4 Tfh
peak.119297	10:7482654-7484738	Ulbp1	intergenic	-0.646142	2227.46	3485.92	1.89482e-89	1.48894e-88	CD4 Tfh
peak.215334	19:46612810-46613794	Wbp1l	intron	-0.646525	5972.44	9349.22	9.37022e-100	8.24634e-99	CD4 Tfh
peak.183638	15:93227471-93228194	Gxylt1	intergenic	-0.646583	1756.05	2749.02	5.23799e-145	7.12341e-144	CD4 Tfh
peak.67425	5:120830521-120831843	Oas1c	intergenic	-0.646675	3667.98	5742.43	9.64161e-92	7.77912e-91	CD4 Tfh
peak.89185	7:73597760-73598542	Gm44734	intergenic	-0.646701	2056.55	3219.7	5.97802e-112	5.95367e-111	CD4 Tfh
peak.128280	10:99385332-99386959	B530045E10Rik	intron	-0.64727	7114.34	11142.5	2.11219e-111	2.0918e-110	CD4 Tfh
peak.115563	9:96369357-96370993	Atp1b3	intergenic	-0.647862	2345.78	3675.47	3.62051e-133	4.41975e-132	CD4 Tfh
peak.85952	7:28692905-28695446	Fbxo27	promoter	-0.647864	21528.9	33732.6	2.11104e-229	6.40245e-228	CD4 Tfh
peak.2454	1:43223798-43226157	Fhl2	intergenic	-0.647948	6537.75	10244.3	1.08496e-98	9.43508e-98	CD4 Tfh
peak.23263	2:79227348-79228685	Itga4	intergenic	-0.648104	5110.38	8008.52	5.40059e-78	3.73896e-77	CD4 Tfh
peak.64259	5:93135365-93136500	Septin11	intron	-0.648364	2319.48	3635.54	2.0299e-131	2.44197e-130	CD4 Tfh
peak.80615	6:119918374-119919586	Rad52	promoter	-0.648696	2565.52	4022.1	5.53029e-78	3.82808e-77	CD4 Tfh
peak.172679	14:75068313-75070112	Rubcnl	intergenic	-0.648785	15840.1	24834.9	5.44907e-210	1.38565e-208	CD4 Tfh
peak.222479	X:159079677-159081539		intergenic	-0.648959	2875.41	4508.75	1.32943e-66	8.04505e-66	CD4 Tfh
peak.120741	10:21203827-21206137	Gm33728	intron	-0.649056	7867.47	12337.3	7.5856e-65	4.47618e-64	CD4 Tfh
peak.36101	3:59260077-59262446	Med12l	promoter	-0.649657	11313.8	17749.1	4.07463e-165	6.75878e-164	CD4 Tfh
peak.126303	10:81461410-81462622	Celf5	exon	-0.649915	2030.25	3185.62	1.33908e-121	1.46579e-120	CD4 Tfh
peak.20226	2:43752902-43753603	Arhgap15	intron	-0.649977	1881.88	2952.94	1.44987e-56	7.66034e-56	CD4 Tfh
peak.198229	17:35422942-35423745	H2-Q6	promoter	-0.650171	7450.52	11692.5	9.24758e-97	7.88325e-96	CD4 Tfh
peak.196562	17:28014608-28015950	Anks1	intron	-0.650482	11387.1	17874.2	2.49056e-154	3.71872e-153	CD4 Tfh
peak.197377	17:31437045-31437961	Pde9a	intron	-0.650487	3666.1	5754.67	3.26996e-82	2.36847e-81	CD4 Tfh
peak.96029	7:141268533-141269252	Irf7	intergenic	-0.650545	2454.71	3853.31	2.57549e-79	1.80493e-78	CD4 Tfh
peak.116356	9:106147407-106149869	D030055H07Rik	promoter	-0.651104	1818.03	2854.97	3.45836e-41	1.40874e-40	CD4 Tfh
peak.30523	2:163744694-163745857	Ada	intron	-0.651276	2188.02	3436.41	6.15813e-65	3.63771e-64	CD4 Tfh
peak.113863	9:73070909-73071654	Rab27a	intron	-0.651303	2135.43	3353.88	1.17695e-98	1.02328e-97	CD4 Tfh
peak.77684	6:86871567-86872225	Aak1	intron	-0.651308	2017.11	3168.05	7.19519e-108	6.88715e-107	CD4 Tfh
peak.94452	7:126289155-126289962	Sbk1	promoter	-0.651459	2011.47	3159.53	2.91557e-107	2.77029e-106	CD4 Tfh
peak.187999	16:30947830-30949620	Xxylt1	intergenic	-0.651626	5895.43	9261.36	3.00185e-82	2.17549e-81	CD4 Tfh
peak.164122	13:97857110-97858783	Gm41031	intergenic	-0.651694	3211.59	5045.46	1.71756e-112	1.7207e-111	CD4 Tfh
peak.182194	15:80011747-80013390	Pdgfb	promoter	-0.65182	3711.18	5830.81	2.13617e-68	1.32509e-67	CD4 Tfh
peak.21098	2:57268440-57269832	Gpd2	promoter	-0.651944	2984.34	4689.25	7.02072e-114	7.14588e-113	CD4 Tfh
peak.73136	6:30803225-30806593	Copg2	intron	-0.65222	5608.08	8813.58	1.0523e-69	6.65171e-69	CD4 Tfh
peak.57283	4:155360882-155362250	Prkcz	promoter	-0.652284	11238.7	17663.4	4.47686e-135	5.59514e-134	CD4 Tfh
peak.116650	9:108082621-108083786	Rnf123	promoter	-0.652394	3972.23	6243.46	1.77302e-72	1.15608e-71	CD4 Tfh
peak.40519	3:105899726-105901730	Atp5pb	intergenic	-0.652585	7627.07	11989.6	1.67281e-84	1.24171e-83	CD4 Tfh
peak.1427	1:34478512-34479895	4930568A12Rik	intron	-0.652641	5157.33	8107.55	3.85705e-70	2.45283e-69	CD4 Tfh
peak.198239	17:35437445-35438086	H2-Q7	promoter	-0.652719	5578.03	8769.38	1.28454e-91	1.03426e-90	CD4 Tfh
peak.122888	10:44526867-44527988	Prdm1	promoter	-0.652883	2424.66	3812.31	1.78373e-103	1.63184e-102	CD4 Tfh
peak.21844	2:65341612-65343377	Slc38a11	intron	-0.653027	3885.84	6110.35	3.6244e-106	3.40963e-105	CD4 Tfh
peak.130590	10:127169720-127170391	B4galnt1	exon	-0.653036	1951.37	3068.48	4.90596e-98	4.2398e-97	CD4 Tfh
peak.163789	13:95616980-95617562	F2r	promoter	-0.653471	1650.87	2596.74	1.33379e-81	9.59289e-81	CD4 Tfh
peak.192594	16:91445225-91446144	Gm49625	intron	-0.653568	8057.16	12674.3	1.03737e-143	1.39468e-142	CD4 Tfh
peak.129631	10:118006628-118008128		intergenic	-0.653994	4941.35	7775.31	1.75184e-90	1.39291e-89	CD4 Tfh
peak.199298	17:47292908-47294625		intergenic	-0.654177	5572.4	8769.38	1.62129e-71	1.04679e-70	CD4 Tfh
peak.28299	2:143838576-143841501	Bfsp1	intron	-0.654464	8496.64	13374	2.01169e-94	1.67165e-93	CD4 Tfh
peak.127226	10:91137936-91138905	Tmpo	intergenic	-0.654538	3097.03	4875.07	4.51715e-128	5.24585e-127	CD4 Tfh
peak.47199	4:43455798-43457792	Cd72	promoter	-0.654581	12921.5	20340.5	2.57527e-189	5.3978e-188	CD4 Tfh
peak.47649	4:46572530-46576678	Coro2a	exon	-0.655312	5099.11	8030.88	4.89645e-76	3.32598e-75	CD4 Tfh
peak.32141	2:173436296-173437377		intergenic	-0.65558	6669.22	10505.7	2.1492e-116	2.24451e-115	CD4 Tfh
peak.162072	13:73732610-73733644	Slc12a7	promoter	-0.655696	2920.48	4600.86	4.63162e-53	2.32334e-52	CD4 Tfh
peak.117671	9:116211754-116213471	Gm4668	intergenic	-0.655845	4868.1	7669.88	1.28044e-86	9.73688e-86	CD4 Tfh
peak.137355	11:68484809-68486097	Pik3r5	intron	-0.655941	1720.36	2710.68	3.49484e-130	4.15162e-129	CD4 Tfh
peak.138104	11:73132812-73133601	Itgae	intron	-0.656099	2007.72	3163.79	2.50491e-135	3.13666e-134	CD4 Tfh
peak.215785	19:53479089-53480611	4833407H14Rik	intergenic	-0.656215	2486.64	3918.8	4.70033e-105	4.36479e-104	CD4 Tfh
peak.15300	1:191737947-191739819	Lpgat1	intron	-0.656404	2094.11	3300.63	5.32524e-134	6.57304e-133	CD4 Tfh
peak.204995	18:24178348-24179457	Galnt1	intergenic	-0.65658	2584.3	4073.74	3.02932e-142	4.00078e-141	CD4 Tfh
peak.175555	14:121314668-121316024	Stk24	intron	-0.65675	2233.09	3520.53	6.90006e-58	3.71684e-57	CD4 Tfh
peak.118871	9:124118441-124118944	Ccr5	intergenic	-0.657097	1883.76	2970.51	2.41369e-151	3.49653e-150	CD4 Tfh
peak.2023	1:39089436-39090300		intergenic	-0.657612	2219.94	3501.9	8.86977e-105	8.20913e-104	CD4 Tfh
peak.2624	1:44121956-44122826	Bivm	promoter	-0.657747	5316.97	8388.15	4.32043e-81	3.08849e-80	CD4 Tfh
peak.207819	18:62163815-62165015	Adrb2	intergenic	-0.657765	8568.01	13517.2	2.27558e-120	2.45836e-119	CD4 Tfh
peak.114442	9:80080776-80082994	Senp6	intron	-0.657774	5236.21	8260.9	2.74128e-89	2.14843e-88	CD4 Tfh
peak.123860	10:60287327-60288370	Psap	intron	-0.657983	2400.24	3787.29	5.4448e-114	5.55059e-113	CD4 Tfh
peak.18158	2:26661082-26664053	Lcn4	intergenic	-0.658043	5638.13	8896.64	2.70017e-83	1.98235e-82	CD4 Tfh
peak.193044	16:93776938-93778858	Dop1b	promoter	-0.658087	18929.6	29870.7	8.10382e-103	7.37385e-102	CD4 Tfh
peak.165696	13:113182314-113184253	Gzmk	promoter	-0.658212	6851.4	10812.4	1.187e-61	6.71787e-61	CD4 Tfh
peak.103759	8:104630331-104632884	Rrad	promoter	-0.658417	13124.3	20714.8	4.02348e-187	8.2422e-186	CD4 Tfh
peak.196560	17:28006664-28008611	Anks1	promoter	-0.658873	4263.34	6731.18	1.7547e-63	1.01721e-62	CD4 Tfh
peak.114293	9:78441474-78443622	Cgas	promoter	-0.659606	7643.97	12074.8	9.11694e-121	9.87948e-120	CD4 Tfh
peak.119438	10:8175912-8177966	Gm30906	promoter	-0.659696	4413.59	6972.38	7.39094e-103	6.72676e-102	CD4 Tfh
peak.38355	3:89230166-89231918	Muc1	promoter	-0.659941	4190.1	6620.43	4.70315e-74	3.12373e-73	CD4 Tfh
peak.108272	9:21260543-21261177	Atg4d	intergenic	-0.66014	1940.1	3065.82	4.95017e-112	4.94013e-111	CD4 Tfh
peak.27300	2:128400170-128400832	Morrbid	intron	-0.660164	1772.95	2801.73	2.05047e-143	2.74532e-142	CD4 Tfh
peak.146501	12:12246447-12248413	Fam49a	intergenic	-0.660201	2060.3	3255.91	1.96865e-113	1.99227e-112	CD4 Tfh
peak.221903	X:142693900-142695953	Tmem164	intron	-0.660438	2909.22	4598.2	4.82726e-135	6.03113e-134	CD4 Tfh
peak.54960	4:137641104-137642499	Usp48	promoter	-0.66044	3683	5821.23	3.34496e-121	3.64402e-120	CD4 Tfh
peak.165483	13:112063059-112064253		intergenic	-0.66049	3100.78	4901.16	2.3313e-83	1.71251e-82	CD4 Tfh
peak.169711	14:52165916-52167320	Supt16	intron	-0.660984	2368.32	3744.69	1.06724e-121	1.16954e-120	CD4 Tfh
peak.158107	13:30766348-30767650	Irf4	exon	-0.660994	2986.22	4721.73	1.63472e-105	1.52604e-104	CD4 Tfh
peak.26941	2:126467603-126468524	Atp8b4	intron	-0.661202	7136.88	11286.3	9.36374e-124	1.04692e-122	CD4 Tfh
peak.54490	4:135140184-135141410	Runx3	intron	-0.661292	1818.03	2875.21	1.8968e-83	1.39413e-82	CD4 Tfh
peak.47370	4:44270411-44272091	Melk	intergenic	-0.661314	10335.3	16345.6	4.47517e-153	6.60338e-152	CD4 Tfh
peak.182386	15:80697210-80698774	Fam83f	promoter	-0.661325	11058.4	17489.2	7.25801e-183	1.42885e-181	CD4 Tfh
peak.134881	11:48926224-48927668	Gm12185	promoter	-0.661416	2377.71	3760.66	1.84892e-67	1.13191e-66	CD4 Tfh
peak.35675	3:52877879-52879390		intergenic	-0.661421	6727.44	10640.4	2.04639e-107	1.94966e-106	CD4 Tfh
peak.118412	9:121674665-121676149	Vipr1	intergenic	-0.66152	9202.81	14556.5	4.36571e-159	6.80061e-158	CD4 Tfh
peak.110021	9:44137896-44138684	Mcam	promoter	-0.66161	1872.49	2962	2.00937e-135	2.51696e-134	CD4 Tfh
peak.59750	5:31713150-31714665	Babam2	intron	-0.661682	5187.38	8206.05	7.31498e-84	5.39684e-83	CD4 Tfh
peak.19093	2:32056951-32057996	Fam78a	intron	-0.661729	4344.1	6872.28	6.69291e-101	5.96988e-100	CD4 Tfh
peak.53603	4:130920917-130922829	Laptm5	intron	-0.661752	15357.4	24295.5	1.17294e-202	2.79443e-201	CD4 Tfh
peak.2953	1:52100235-52101159	Stat4	exon	-0.661802	9369.97	14823.8	1.99103e-160	3.14561e-159	CD4 Tfh
peak.32053	2:173082460-173084408	Rbm38	intergenic	-0.661995	19446.1	30769	1.29609e-277	6.30702e-276	CD4 Tfh
peak.127717	10:95261179-95261637	Cradd	intron	-0.662101	2311.97	3658.43	1.21307e-92	9.87755e-92	CD4 Tfh
peak.129604	10:117925188-117926533	4933411E08Rik	promoter	-0.662146	5348.9	8464.29	2.76478e-85	2.07204e-84	CD4 Tfh
peak.205453	18:32989715-32990982	Camk4	intron	-0.662183	2497.91	3952.88	4.62421e-112	4.6172e-111	CD4 Tfh
peak.202508	17:83917854-83919324		intergenic	-0.662404	2404	3804.86	2.89016e-40	1.15526e-39	CD4 Tfh
peak.24234	2:91975449-91976572	Dgkz	promoter	-0.662539	3470.78	5493.78	5.76277e-44	2.48186e-43	CD4 Tfh
peak.31092	2:166553078-166554466	Prex1	intergenic	-0.66259	8072.18	12777.6	9.71726e-90	7.67141e-89	CD4 Tfh
peak.65615	5:107952534-107953657	Dipk1a	intron	-0.662647	1872.49	2964.13	5.37171e-157	8.21626e-156	CD4 Tfh
peak.33172	3:9886612-9888242		intergenic	-0.662673	9116.42	14431.4	4.36442e-126	4.98804e-125	CD4 Tfh
peak.141521	11:97123351-97123934	Tbx21	intergenic	-0.662728	3865.18	6118.87	1.39108e-93	1.14615e-92	CD4 Tfh
peak.183291	15:86181723-86183268	Cerk	intron	-0.662863	5506.66	8718.27	4.68892e-77	3.21705e-76	CD4 Tfh
peak.155481	12:116144647-116146486	Vipr2	exon	-0.663367	7867.47	12460.3	3.13194e-110	3.06116e-109	CD4 Tfh
peak.137331	11:68431472-68433397	Pik3r5	promoter	-0.66371	20830.3	32998.3	0	0	CD4 Tfh
peak.118386	9:121454150-121455738	Trak1	promoter	-0.664324	3350.58	5310.08	3.99423e-32	1.33476e-31	CD4 Tfh
peak.67776	5:122429796-122430774	Anapc7	intron	-0.66488	3262.3	5172.18	5.43766e-126	6.20733e-125	CD4 Tfh
peak.1817	1:37473057-37473818	Mgat4a	intron	-0.664899	4590.14	7277.47	1.93911e-97	1.6636e-96	CD4 Tfh
peak.116246	9:104330825-104332174	Acpp	intron	-0.664952	4924.44	7807.78	6.97831e-93	5.69888e-92	CD4 Tfh
peak.206052	18:37998313-37999846	Arap3	promoter	-0.665037	1827.42	2897.57	6.54083e-113	6.58163e-112	CD4 Tfh
peak.150496	12:73656180-73658045	Prkch	intron	-0.665224	6291.72	9977.5	1.77572e-98	1.54008e-97	CD4 Tfh
peak.177420	15:27577566-27579623	Ank	intron	-0.665319	4011.68	6362.19	4.52325e-94	3.74427e-93	CD4 Tfh
peak.179926	15:60101305-60102156	Gm2682	intergenic	-0.66572	2336.39	3706.36	1.51522e-115	1.56809e-114	CD4 Tfh
peak.86478	7:31155554-31156976	Gramd1a	promoter	-0.665914	5230.58	8298.7	5.78701e-89	4.51907e-88	CD4 Tfh
peak.179942	15:60132282-60133528	Gm2682	intron	-0.666037	6028.78	9565.92	1.99562e-95	1.67332e-94	CD4 Tfh
peak.141065	11:95000187-95001478	Ppp1r9b	exon	-0.66618	6746.23	10705.4	1.17473e-96	1.00032e-95	CD4 Tfh
peak.215181	19:45843132-45844613	Armh3	promoter	-0.666447	1973.91	3132.91	3.10816e-28	9.50814e-28	CD4 Tfh
peak.142733	11:103260830-103261257	Map3k14	intron	-0.666452	1754.17	2784.16	1.26097e-47	5.80762e-47	CD4 Tfh
peak.164475	13:101539934-101541663		intergenic	-0.666499	7089.92	11253.2	1.76499e-89	1.38719e-88	CD4 Tfh
peak.36691	3:68783431-68784878		intergenic	-0.666534	5065.3	8039.93	3.2798e-68	2.03028e-67	CD4 Tfh
peak.134604	11:46059891-46060811	Adam19	intron	-0.666652	3102.66	4925.12	2.08519e-123	2.32038e-122	CD4 Tfh
peak.45370	4:10769531-10771037	1700123O12Rik	intron	-0.666825	6530.24	10367.3	1.14326e-62	6.56005e-62	CD4 Tfh
peak.35554	3:52389829-52391467	Foxo1	intergenic	-0.667098	2612.47	4148.28	3.90769e-66	2.34903e-65	CD4 Tfh
peak.185947	16:10827018-10828831	Gm26822	promoter	-0.667253	1866.86	2964.66	2.09562e-45	9.30346e-45	CD4 Tfh
peak.164495	13:101663856-101664876	Pik3r1	intergenic	-0.667336	2533.59	4023.69	2.18573e-120	2.36196e-119	CD4 Tfh
peak.176224	15:6524774-6526374	Fyb	promoter	-0.667389	5636.25	8951.48	4.78177e-101	4.27206e-100	CD4 Tfh
peak.15228	1:191418885-191419849	Ppp2r5a	intergenic	-0.667682	2409.63	3827.75	3.50511e-130	4.16255e-129	CD4 Tfh
peak.81680	6:128737234-128738084	Klrb1c	intergenic	-0.66787	2157.97	3428.42	2.60581e-102	2.35949e-101	CD4 Tfh
peak.33380	3:14886022-14887975	Car2	promoter	-0.667887	2770.23	4401.2	1.01519e-36	3.76457e-36	CD4 Tfh
peak.197870	17:34092169-34093179	BC051537	promoter	-0.667984	2364.56	3756.94	1.1192e-69	7.07228e-69	CD4 Tfh
peak.209679	18:81429769-81430515		intergenic	-0.668227	5506.66	8750.75	5.36255e-112	5.34619e-111	CD4 Tfh
peak.53829	4:132774438-132775939	Rpa2	promoter	-0.668303	3767.52	5987.35	9.37912e-86	7.06176e-85	CD4 Tfh
peak.184184	15:97726698-97728006	Endou	intron	-0.668723	2310.09	3672.28	1.26071e-118	1.33891e-117	CD4 Tfh
peak.180609	15:66754860-66756696	Tg	intron	-0.669006	2633.13	4186.62	2.82479e-81	2.02416e-80	CD4 Tfh
peak.30738	2:164948628-164950820	Mmp9	promoter	-0.669223	2879.17	4578.5	3.26377e-77	2.24401e-76	CD4 Tfh
peak.141978	11:98939378-98939946	Rara	promoter	-0.66927	3818.23	6072.01	6.10014e-85	4.55501e-84	CD4 Tfh
peak.211071	19:6298747-6300488	Ehd1	promoter	-0.669475	4071.78	6476.14	2.1062e-72	1.37148e-71	CD4 Tfh
peak.68198	5:124213405-124214109	Pitpnm2	intron	-0.669724	3149.62	5010.31	7.73872e-70	4.90607e-69	CD4 Tfh
peak.139078	11:78672451-78674130	Nlk	intron	-0.669846	2186.14	3477.94	3.26064e-60	1.80748e-59	CD4 Tfh
peak.150025	12:69580812-69581475	Vcpkmt	promoter	-0.669883	2032.13	3233.01	2.36776e-146	3.24501e-145	CD4 Tfh
peak.132153	11:11514917-11515499	Spata48	exon	-0.670095	1692.19	2692.58	1.04428e-69	6.60209e-69	CD4 Tfh
peak.11277	1:153319410-153321092	Lamc1	intron	-0.670271	5070.94	8069.75	9.27012e-112	9.20643e-111	CD4 Tfh
peak.137328	11:68417445-68418629	Pik3r5	intergenic	-0.670409	4684.04	7454.77	2.72695e-83	2.00163e-82	CD4 Tfh
peak.137065	11:64116276-64117517	2810001G20Rik	intergenic	-0.670476	1966.4	3129.72	1.22186e-88	9.51288e-88	CD4 Tfh
peak.172671	14:75033517-75034839	Rubcnl	promoter	-0.67073	6582.83	10479.1	1.42573e-99	1.25161e-98	CD4 Tfh
peak.98970	8:35627869-35629016	Mfhas1	intron	-0.670731	7178.19	11426.8	7.80358e-109	7.52321e-108	CD4 Tfh
peak.2299	1:40467136-40467809	Il18r1	promoter	-0.670733	2332.63	3713.28	2.31848e-149	3.29357e-148	CD4 Tfh
peak.196275	17:26752030-26754095	Crebrf	intron	-0.670798	5493.52	8745.42	1.73e-108	1.66331e-107	CD4 Tfh
peak.98980	8:35665274-35666580	Mfhas1	intron	-0.670868	3669.86	5842.53	3.28757e-101	2.94051e-100	CD4 Tfh
peak.199791	17:50677395-50679041	Plcl2	intron	-0.670915	3461.38	5510.81	1.03059e-106	9.73526e-106	CD4 Tfh
peak.132837	11:21191561-21192722	Peli1	intergenic	-0.671143	2896.07	4611.51	9.69389e-118	1.02309e-116	CD4 Tfh
peak.80570	6:119543258-119544942	Wnt5b	promoter	-0.6712	2304.46	3669.62	1.20107e-34	4.24766e-34	CD4 Tfh
peak.64800	5:100886142-100887487	Gpat3	intron	-0.671257	2340.14	3726.59	2.97227e-135	3.7195e-134	CD4 Tfh
peak.175686	14:121897817-121899011	Ubac2	intron	-0.671467	7871.22	12536.4	1.29193e-127	1.49588e-126	CD4 Tfh
peak.90741	7:89247177-89248931	Tmem135	intron	-0.671568	4862.47	7744.96	3.06775e-81	2.19583e-80	CD4 Tfh
peak.53869	4:132975678-132978145	Fgr	promoter	-0.67162	7760.41	12361.3	8.08996e-106	7.57941e-105	CD4 Tfh
peak.31119	2:166624963-166626358	Prex1	intron	-0.672299	8845.97	14097	3.40594e-96	2.88259e-95	CD4 Tfh
peak.80563	6:119508196-119510056	Wnt5b	intron	-0.672306	6396.89	10194.2	3.69217e-80	2.61104e-79	CD4 Tfh
peak.127718	10:95262064-95263105	Cradd	intron	-0.672534	6173.4	9839.6	2.78133e-104	2.56076e-103	CD4 Tfh
peak.213306	19:29390346-29392020	Cd274	intergenic	-0.672557	2296.95	3661.1	7.22195e-147	9.95732e-146	CD4 Tfh
peak.166072	13:117223057-117223693	Emb	promoter	-0.672609	2477.25	3948.62	1.9966e-102	1.81124e-101	CD4 Tfh
peak.83183	6:142931516-142933049	St8sia1	intron	-0.672658	3568.44	5688.12	9.24134e-69	5.77116e-68	CD4 Tfh
peak.182371	15:80652830-80654440	Grap2	exon	-0.672711	1957.01	3119.6	2.90248e-73	1.91403e-72	CD4 Tfh
peak.198157	17:35258878-35259734	H2-D1	intergenic	-0.672826	10130.6	16150.1	5.92332e-179	1.11961e-177	CD4 Tfh
peak.70175	5:142435477-142436222	Foxk1	intron	-0.672835	3076.37	4904.36	1.21006e-90	9.64504e-90	CD4 Tfh
peak.50703	4:101185026-101185605	Jak1	promoter	-0.6729	3297.99	5257.9	3.44369e-61	1.93572e-60	CD4 Tfh
peak.65081	5:104981164-104983204	Abcg3	promoter	-0.67305	3078.25	4908.09	1.15994e-95	9.75131e-95	CD4 Tfh
peak.170480	14:56287640-56288227	Gzmb	intergenic	-0.673118	2045.28	3261.23	1.72147e-142	2.27894e-141	CD4 Tfh
peak.193009	16:93572214-93573041	Setd4	intergenic	-0.673205	4915.05	7837.6	1.85921e-87	1.42805e-86	CD4 Tfh
peak.100753	8:70002953-70003889	Gatad2a	intergenic	-0.673616	2920.48	4658.37	6.37958e-77	4.3716e-76	CD4 Tfh
peak.175755	14:122052384-122054344	Ubac2	intergenic	-0.673743	4922.57	7852.51	2.55159e-57	1.36275e-56	CD4 Tfh
peak.111573	9:57523826-57524908	Cox5a	intron	-0.673939	5099.11	8135.24	1.62468e-85	1.22161e-84	CD4 Tfh
peak.39085	3:95668547-95669595	Mcl1	intergenic	-0.674017	9454.48	15084.7	3.0752e-150	4.40394e-149	CD4 Tfh
peak.115662	9:96785022-96785702	Zbtb38	intergenic	-0.674056	1979.54	3158.47	1.62121e-117	1.70686e-116	CD4 Tfh
peak.68137	5:124012634-124014389	Vps37b	promoter	-0.674309	3113.93	4969.32	6.65452e-84	4.91144e-83	CD4 Tfh
peak.145097	11:118265602-118267375	Usp36	promoter	-0.674386	4028.58	6429.28	9.31244e-89	7.26042e-88	CD4 Tfh
peak.200838	17:64725447-64726743	Man2a1	intron	-0.674465	4366.64	6969.18	2.15161e-94	1.78677e-93	CD4 Tfh
peak.48326	4:57812747-57814240	Pakap	intron	-0.674468	5807.16	9268.28	2.02886e-82	1.47337e-81	CD4 Tfh
peak.16477	2:11015934-11017088		intergenic	-0.674543	2542.98	4058.83	2.63514e-80	1.86557e-79	CD4 Tfh
peak.103296	8:94916882-94920090	Ccdc102a	promoter	-0.674614	13618.3	21737.1	4.3713e-159	6.80658e-158	CD4 Tfh
peak.177948	15:35528561-35530187	Vps13b	intron	-0.67467	2871.65	4583.83	1.33272e-144	1.80549e-143	CD4 Tfh
peak.200500	17:57182596-57183771	Tnfsf14	intergenic	-0.674697	3279.21	5234.47	8.30231e-142	1.09055e-140	CD4 Tfh
peak.175879	14:122851628-122853254	Pcca	intron	-0.675831	3282.96	5244.59	5.98103e-81	4.26538e-80	CD4 Tfh
peak.87432	7:45785397-45787001	Lmtk3	promoter	-0.67626	2631.25	4204.72	5.25784e-96	4.43834e-95	CD4 Tfh
peak.95716	7:139152338-139153290	Stk32c	intron	-0.676394	3018.15	4823.43	3.90658e-134	4.82962e-133	CD4 Tfh
peak.546	1:13558738-13560728	Tram1	intergenic	-0.676601	8151.06	13028.4	1.00114e-129	1.18206e-128	CD4 Tfh
peak.177458	15:27671477-27672211	Otulinl	intron	-0.67671	2950.53	4716.4	2.46785e-114	2.52374e-113	CD4 Tfh
peak.65248	5:105639446-105639789	Lrrc8c	intergenic	-0.676734	1803	2882.13	2.9997e-135	3.75262e-134	CD4 Tfh
peak.141072	11:95040444-95042480	Pdk2	promoter	-0.676765	12874.5	20580.6	7.82321e-220	2.17112e-218	CD4 Tfh
peak.89309	7:74663547-74664892		intergenic	-0.676838	1716.61	2744.23	2.66384e-122	2.93656e-121	CD4 Tfh
peak.151513	12:80938466-80939745	Srsf5	intergenic	-0.677252	2926.12	4679.13	8.35503e-53	4.17279e-52	CD4 Tfh
peak.208623	18:70633434-70633986	Mbd2	intergenic	-0.677279	1782.34	2850.18	1.06357e-145	1.45148e-144	CD4 Tfh
peak.158347	13:33076944-33077734	Serpinb1b	promoter	-0.677281	4432.38	7087.92	1.25097e-97	1.07632e-96	CD4 Tfh
peak.180390	15:64157237-64157820	Asap1	intron	-0.67745	1680.92	2688.32	4.54696e-57	2.42112e-56	CD4 Tfh
peak.178331	15:37773579-37775231	Ncald	intron	-0.677615	3068.86	4908.62	1.05008e-83	7.73257e-83	CD4 Tfh
peak.154174	12:107733764-107735509		intergenic	-0.677774	4267.1	6825.95	2.1752e-87	1.66912e-86	CD4 Tfh
peak.114863	9:86617524-86618825	Rwdd2a	intergenic	-0.677852	2450.95	3920.93	1.94441e-155	2.93594e-154	CD4 Tfh
peak.214461	19:40707503-40709070	Entpd1	intron	-0.677868	5944.27	9509.48	2.62385e-111	2.59521e-110	CD4 Tfh
peak.60646	5:37162912-37163778	Gm1043	promoter	-0.67789	1962.64	3139.83	7.51814e-154	1.11869e-152	CD4 Tfh
peak.46362	4:32257653-32259247	Bach2	intron	-0.677971	11986.2	19176.6	3.8514e-164	6.31308e-163	CD4 Tfh
peak.103919	8:105788176-105789927	Ranbp10	intron	-0.678641	2817.19	4509.28	3.11887e-78	2.16351e-77	CD4 Tfh
peak.99692	8:48424480-48426461	Tenm3	intron	-0.679053	5814.68	9309.81	7.85276e-81	5.5961e-80	CD4 Tfh
peak.10275	1:138930334-138931613	Dennd1b	intergenic	-0.679238	2424.66	3882.59	2.01679e-158	3.12286e-157	CD4 Tfh
peak.202538	17:84022293-84023009	Gm35551	exon	-0.679586	3098.91	4963.46	9.56753e-127	1.10123e-125	CD4 Tfh
peak.118405	9:121646907-121647682	Vipr1	intron	-0.679615	2005.84	3212.78	1.05301e-92	8.58142e-92	CD4 Tfh
peak.85976	7:28799784-28800618	Rinl	promoter	-0.679733	3093.27	4954.94	8.04479e-95	6.70791e-94	CD4 Tfh
peak.71107	5:148887710-148889219	Katnal1	exon	-0.67991	2911.09	4663.69	6.32154e-115	6.51266e-114	CD4 Tfh
peak.73246	6:31201121-31202211	Lncpint	intron	-0.680316	1908.17	3057.84	5.71172e-144	7.69766e-143	CD4 Tfh
peak.194104	17:6153048-6155533	Tulp4	intron	-0.680386	2850.99	4568.92	1.168e-44	5.1135e-44	CD4 Tfh
peak.183554	15:90679004-90680524	Cpne8	promoter	-0.680455	1846.2	2958.8	5.72633e-65	3.3847e-64	CD4 Tfh
peak.91775	7:100949990-100951397		intergenic	-0.680501	2946.78	4722.79	1.53316e-42	6.43188e-42	CD4 Tfh
peak.153565	12:102612001-102613609	Itpk1	promoter	-0.680844	6862.67	11001.4	1.47999e-115	1.53204e-114	CD4 Tfh
peak.188055	16:31209296-31210774	Acap2	intergenic	-0.680913	2340.14	3751.61	9.92528e-111	9.7377e-110	CD4 Tfh
peak.156520	13:12519798-12521340	Edaradd	promoter	-0.680983	2832.21	4540.7	8.53988e-126	9.72012e-125	CD4 Tfh
peak.212039	19:12805551-12806686	Lpxn	intron	-0.681449	3690.52	5918.67	4.60107e-111	4.53011e-110	CD4 Tfh
peak.141851	11:98471965-98473038	Ikzf3	intron	-0.681562	3799.45	6093.84	7.00818e-107	6.63304e-106	CD4 Tfh
peak.96639	8:3492113-3494156	Zfp358	promoter	-0.681656	4028.58	6461.76	2.55782e-58	1.38453e-57	CD4 Tfh
peak.23748	2:84810599-84812270	Ube2l6	intergenic	-0.682096	2984.34	4788.28	1.72546e-68	1.07203e-67	CD4 Tfh
peak.125930	10:80269973-80272032	Dazap1	intron	-0.682186	3970.36	6370.71	2.69533e-91	2.16433e-90	CD4 Tfh
peak.21344	2:59629640-59632074	Tanc1	promoter	-0.682486	5363.93	8608.58	2.93077e-85	2.19601e-84	CD4 Tfh
peak.134745	11:46443049-46443648	Med7	intergenic	-0.682519	1945.74	3122.79	2.55645e-141	3.34558e-140	CD4 Tfh
peak.155057	12:113044385-113045630	Pacs2	exon	-0.682538	2783.38	4467.22	3.31675e-77	2.27963e-76	CD4 Tfh
peak.161567	13:63527886-63529842	Ptch1	intron	-0.682564	4847.44	7780.1	3.05691e-101	2.73483e-100	CD4 Tfh
peak.99021	8:36040873-36042000		intergenic	-0.682676	2965.56	4760.06	4.9563e-93	4.05611e-92	CD4 Tfh
peak.16603	2:11359870-11360723	8030442B05Rik	intron	-0.682818	2330.75	3741.5	3.07898e-152	4.50051e-151	CD4 Tfh
peak.55671	4:141861451-141862765	Efhd2	exon	-0.683011	6010	9648.98	8.28241e-85	6.17267e-84	CD4 Tfh
peak.184438	15:98937144-98937612	Gm49450	intron	-0.683309	2640.64	4240.4	5.00473e-87	3.82597e-86	CD4 Tfh
peak.64772	5:100728124-100729853	Hpse	intergenic	-0.683343	4191.98	6731.71	1.41597e-90	1.12701e-89	CD4 Tfh
peak.88458	7:64089240-64090897		intergenic	-0.683504	2343.9	3764.39	2.78568e-97	2.38621e-96	CD4 Tfh
peak.175721	14:121964865-121966004	Ubac2	promoter	-0.683524	5328.24	8557.47	5.07858e-107	4.81258e-106	CD4 Tfh
peak.29069	2:152359646-152361120	Trib3	intergenic	-0.683588	4900.03	7870.08	3.83685e-65	2.27132e-64	CD4 Tfh
peak.154562	12:110505838-110506482	Ppp2r5c	intron	-0.684311	3204.08	5148.75	6.29751e-96	5.31136e-95	CD4 Tfh
peak.202565	17:84115689-84117301	Gm19696	intergenic	-0.684391	18035.6	28983.7	3.53773e-259	1.42392e-257	CD4 Tfh
peak.106080	8:123051364-123052360	Galnt2l	intron	-0.684423	3123.32	5019.37	4.55028e-104	4.18546e-103	CD4 Tfh
peak.90810	7:90022477-90023927	Eed	intergenic	-0.684473	3130.83	5031.61	3.63399e-68	2.24739e-67	CD4 Tfh
peak.131181	11:3181187-3181969	Sfi1	intron	-0.684729	23655	38023	4.41229e-220	1.22802e-218	CD4 Tfh
peak.75310	6:53401562-53403041	Creb5	intron	-0.684872	3652.95	5872.34	2.20973e-68	1.37028e-67	CD4 Tfh
peak.175401	14:120404881-120406696	Mbnl2	intron	-0.684908	4002.28	6434.07	5.81801e-111	5.72104e-110	CD4 Tfh
peak.69312	5:136173507-136174113	Orai2	intergenic	-0.685006	2768.36	4450.71	3.72772e-52	1.84681e-51	CD4 Tfh
peak.141277	11:96199526-96200572		intergenic	-0.685053	2375.83	3819.77	9.65622e-133	1.17583e-131	CD4 Tfh
peak.118410	9:121668603-121670331	Vipr1	promoter	-0.685204	3947.82	6347.82	9.55175e-76	6.46556e-75	CD4 Tfh
peak.64086	5:92000423-92001407	Cdkl2	intergenic	-0.685282	2559.88	4116.34	1.0651e-132	1.29575e-131	CD4 Tfh
peak.145987	12:3870650-3872000	Dnmt3a	intron	-0.685557	7170.68	11532.8	3.44654e-87	2.63945e-86	CD4 Tfh
peak.197181	17:30518411-30519663	Btbd9	intron	-0.685762	4308.42	6930.31	3.25611e-74	2.16597e-73	CD4 Tfh
peak.182316	15:80537418-80539343	Enthd1	intron	-0.685943	4785.46	7698.63	3.15055e-45	1.39311e-44	CD4 Tfh
peak.77225	6:83381350-83382577	Tet3	intron	-0.686039	1722.24	2770.85	3.39684e-61	1.90967e-60	CD4 Tfh
peak.58692	5:21414067-21414775	Ccdc146	intron	-0.686046	1791.73	2882.66	7.77982e-147	1.07189e-145	CD4 Tfh
peak.141832	11:98412033-98413590	Pgap3	intergenic	-0.686257	1970.15	3170.18	4.74766e-61	2.66254e-60	CD4 Tfh
peak.123396	10:54039540-54041299	Man1a	intron	-0.686309	12100.8	19472.1	2.61357e-186	5.31754e-185	CD4 Tfh
peak.163548	13:93920236-93923195	Arsb	intron	-0.686921	2593.69	4175.44	2.14601e-94	1.7825e-93	CD4 Tfh
peak.1509	1:35708182-35709815		intergenic	-0.687476	1876.25	3021.63	4.31057e-26	1.2473e-25	CD4 Tfh
peak.104084	8:106647174-106647851	Cdh1	intron	-0.687496	2176.75	3505.62	2.12418e-109	2.06269e-108	CD4 Tfh
peak.29152	2:152802909-152803924	Bcl2l1	intron	-0.687903	3151.49	5076.87	4.47132e-142	5.8972e-141	CD4 Tfh
peak.19999	2:38350480-38352266	Lhx2	promoter	-0.687984	4066.14	6550.68	1.61618e-72	1.05452e-71	CD4 Tfh
peak.114254	9:78100331-78101941	Fbxo9	exon	-0.688249	1834.93	2956.67	3.19072e-133	3.89753e-132	CD4 Tfh
peak.64297	5:93263682-93264031	Ccng2	intergenic	-0.688316	2240.6	3610.51	1.89411e-126	2.17242e-125	CD4 Tfh
peak.194833	17:12745556-12746500	Igf2r	intron	-0.688325	3714.93	5986.29	3.57905e-111	3.53101e-110	CD4 Tfh
peak.35589	3:52568678-52569492	Gm30173	intergenic	-0.688505	2079.08	3350.68	4.33847e-127	5.00992e-126	CD4 Tfh
peak.46040	4:21935947-21937396	Faxc	exon	-0.68854	2681.96	4322.39	2.39625e-141	3.14016e-140	CD4 Tfh
peak.112656	9:64746986-64748324	Rab11a	intergenic	-0.688587	2212.43	3565.79	3.12284e-139	4.01917e-138	CD4 Tfh
peak.139107	11:78822761-78823638	Lyrm9	intergenic	-0.688638	3401.28	5482.06	5.62302e-100	4.95981e-99	CD4 Tfh
peak.192912	16:92926367-92927320		intergenic	-0.688993	1816.15	2927.92	3.06985e-122	3.38223e-121	CD4 Tfh
peak.101295	8:72295394-72296530	Gm10282	intergenic	-0.689324	3557.17	5736.04	2.70256e-75	1.81796e-74	CD4 Tfh
peak.74202	6:41215537-41216831	Trbv23	promoter	-0.689371	3089.52	4982.1	3.33309e-108	3.19985e-107	CD4 Tfh
peak.101848	8:80742611-80743474	Smarca5	intergenic	-0.689876	1866.86	3011.51	8.01451e-157	1.22201e-155	CD4 Tfh
peak.30258	2:160744929-160746497	Plcg1	exon	-0.689967	4545.06	7332.31	3.26796e-94	2.70805e-93	CD4 Tfh
peak.77604	6:86569960-86571800	1600020E01Rik	intron	-0.689996	7059.87	11389.5	3.16053e-82	2.29006e-81	CD4 Tfh
peak.51229	4:107209365-107211327	Ldlrad1	promoter	-0.690672	5363.93	8657.57	3.74667e-115	3.86506e-114	CD4 Tfh
peak.213145	19:27967303-27969085	Rfx3	intron	-0.690704	2903.58	4686.59	7.67985e-151	1.10511e-149	CD4 Tfh
peak.159820	13:46090793-46091980		intergenic	-0.690811	2281.92	3683.46	1.02814e-93	8.48727e-93	CD4 Tfh
peak.183445	15:89131091-89132232	Mapk12	promoter	-0.691118	6885.21	11116.4	3.96735e-120	4.27297e-119	CD4 Tfh
peak.216216	19:57082254-57083646	Ablim1	exon	-0.691137	4995.81	8066.02	5.50061e-103	5.01334e-102	CD4 Tfh
peak.67051	5:118048248-118049637	Tesc	intron	-0.691346	2544.86	4109.42	6.4692e-114	6.58625e-113	CD4 Tfh
peak.198326	17:35763509-35764719	Gm20442	promoter	-0.691388	11315.7	18273	2.69895e-180	5.17191e-179	CD4 Tfh
peak.86847	7:38189168-38190191	D530033B14Rik	intron	-0.691487	5037.13	8134.71	3.77403e-85	2.82515e-84	CD4 Tfh
peak.197345	17:31307826-31308308	Slc37a1	promoter	-0.691508	1757.92	2839	9.1847e-149	1.29811e-147	CD4 Tfh
peak.208964	18:75353350-75354376	Smad7	intergenic	-0.691526	8122.89	13118.4	1.053e-142	1.39829e-141	CD4 Tfh
peak.142319	11:101046214-101048138	Atp6v0a1	intron	-0.69176	1782.34	2878.93	7.65488e-35	2.72006e-34	CD4 Tfh
peak.77119	6:82912921-82914525	Sema4f	exon	-0.691884	11706.4	18910.3	7.71529e-200	1.78029e-198	CD4 Tfh
peak.133679	11:32553090-32555402	Stk10	exon	-0.692259	11826.6	19109.5	1.43799e-190	3.05857e-189	CD4 Tfh
peak.94953	7:128179937-128181288	Itgad	intron	-0.692317	4122.48	6661.43	3.91481e-100	3.46251e-99	CD4 Tfh
peak.21901	2:66148339-66150372	Galnt3	intergenic	-0.692594	2159.84	3490.71	3.17332e-149	4.4997e-148	CD4 Tfh
peak.16327	2:9689357-9690348		intergenic	-0.69268	3262.3	5272.81	8.97767e-146	1.22563e-144	CD4 Tfh
peak.141538	11:97145691-97146411	Tbkbp1	exon	-0.692695	2370.19	3830.95	1.48141e-143	1.98616e-142	CD4 Tfh
peak.122633	10:42838151-42839479	Sec63	intergenic	-0.692972	6524.61	10547.8	1.08464e-101	9.74624e-101	CD4 Tfh
peak.87535	7:46605802-46608001	Sergef	intron	-0.693033	7439.25	12026.9	5.13245e-85	3.83685e-84	CD4 Tfh
peak.7773	1:106600238-106601968	Bcl2	intron	-0.693212	9824.47	15885	8.77169e-142	1.15181e-140	CD4 Tfh
peak.128644	10:107940975-107942328		intergenic	-0.693261	2787.14	4506.62	2.23535e-130	2.65788e-129	CD4 Tfh
peak.213531	19:32167900-32168580	Sgms1	intron	-0.693406	1656.51	2678.73	1.55923e-98	1.35413e-97	CD4 Tfh
peak.158777	13:37656950-37658961		intergenic	-0.693597	2952.41	4774.97	9.96375e-100	8.76472e-99	CD4 Tfh
peak.89175	7:73577872-73578502	Gm44686	intergenic	-0.693894	1718.48	2779.9	3.15361e-137	3.9992e-136	CD4 Tfh
peak.102362	8:84656279-84657210	Ier2	intergenic	-0.693919	6460.75	10451.4	5.91042e-110	5.7638e-109	CD4 Tfh
peak.209368	18:79303171-79304555		intergenic	-0.69398	2603.08	4211.11	1.0025e-60	5.59949e-60	CD4 Tfh
peak.77609	6:86592875-86593917	1600020E01Rik	intergenic	-0.694464	8323.85	13470.3	6.78317e-128	7.87038e-127	CD4 Tfh
peak.96192	7:142347334-142348573	Ifitm10	intron	-0.694603	2109.13	3413.51	8.46587e-141	1.10346e-139	CD4 Tfh
peak.4188	1:61421616-61423039		intergenic	-0.694882	2272.53	3678.67	3.45416e-134	4.27575e-133	CD4 Tfh
peak.45209	4:8802985-8803718	Chd7	intron	-0.694941	5514.18	8926.45	1.4967e-123	1.66791e-122	CD4 Tfh
peak.62319	5:65911387-65912797	Rhoh	intergenic	-0.695085	2558.01	4141.36	2.77062e-129	3.24961e-128	CD4 Tfh
peak.138526	11:75925980-75927349	Rph3al	promoter	-0.695689	2062.18	3340.03	9.51635e-54	4.82658e-53	CD4 Tfh
peak.70003	5:140606457-140609072	Gm43703	promoter	-0.695716	16529.4	26772.4	2.10139e-267	9.18022e-266	CD4 Tfh
peak.41269	3:115678959-115679666	S1pr1	intergenic	-0.696227	2796.53	4531.11	2.01306e-124	2.26803e-123	CD4 Tfh
peak.125179	10:75530712-75532223	Snrpd3	exon	-0.696309	4404.2	7136.37	1.21993e-72	7.97446e-72	CD4 Tfh
peak.182365	15:80634640-80635389	Grap2	intron	-0.696378	1896.91	3073.81	1.0395e-110	1.01959e-109	CD4 Tfh
peak.105906	8:122436060-122438586	Galnt2l	exon	-0.696719	4250.2	6888.78	1.67447e-89	1.31658e-88	CD4 Tfh
peak.142976	11:104660741-104662266	Itgb3	intron	-0.696823	8579.27	13906.4	5.38775e-83	3.94206e-82	CD4 Tfh
peak.47758	4:47309905-47311542	Col15a1	exon	-0.697031	3108.3	5039.07	5.46086e-122	6.00293e-121	CD4 Tfh
peak.60253	5:34633811-34635374	Mfsd10	promoter	-0.69724	2321.36	3763.86	4.82699e-69	3.02853e-68	CD4 Tfh
peak.114886	9:87025475-87026338	Cyb5r4	promoter	-0.697574	3239.77	5254.18	2.5475e-149	3.61759e-148	CD4 Tfh
peak.16792	2:13236903-13238553	Rsu1	intron	-0.697892	2201.16	3570.58	1.08889e-143	1.46343e-142	CD4 Tfh
peak.17580	2:22805261-22806134	Apbb1ip	intron	-0.697895	5921.73	9605.85	3.9413e-130	4.67771e-129	CD4 Tfh
peak.25089	2:103754234-103755612	Nat10	intron	-0.697982	4272.73	6931.38	3.84878e-112	3.84591e-111	CD4 Tfh
peak.56973	4:152188599-152189500	Acot7	intron	-0.698024	2922.36	4740.9	1.09676e-66	6.64226e-66	CD4 Tfh
peak.88629	7:66183198-66183964	Chsy1	intergenic	-0.698117	2032.13	3296.9	8.05884e-149	1.1394e-147	CD4 Tfh
peak.64797	5:100875204-100876370	Gpat3	intron	-0.698247	2633.13	4272.34	4.39793e-152	6.41636e-151	CD4 Tfh
peak.55478	4:140949677-140950069	Padi2	exon	-0.698327	1705.34	2767.12	3.39765e-111	3.35289e-110	CD4 Tfh
peak.17434	2:19621517-19623042	Otud1	intergenic	-0.698339	3220.98	5226.49	1.38147e-56	7.30192e-56	CD4 Tfh
peak.162257	13:75738478-75740736	Ell2	intron	-0.698422	2360.8	3830.95	5.40556e-140	6.99181e-139	CD4 Tfh
peak.180739	15:67234290-67236036	1700012I11Rik	intron	-0.698772	2112.89	3429.48	3.21604e-141	4.20594e-140	CD4 Tfh
peak.116631	9:107982650-107983694	Uba7	promoter	-0.698943	2035.89	3304.89	1.22528e-36	4.53757e-36	CD4 Tfh
peak.92553	7:106644009-106645754		intergenic	-0.699139	7403.57	12020	4.10772e-126	4.69603e-125	CD4 Tfh
peak.64572	5:99335772-99337092	Rasgef1b	intron	-0.699329	1881.88	3055.71	3.85009e-111	3.79648e-110	CD4 Tfh
peak.81110	6:124376771-124377169	Pex5	intergenic	-0.699424	1573.87	2555.74	8.995e-60	4.96148e-59	CD4 Tfh
peak.15756	2:3753477-3754460	Fam107b	promoter	-0.699526	3898.99	6331.85	9.23873e-106	8.64735e-105	CD4 Tfh
peak.58911	5:23631322-23632400	Srpk2	intron	-0.699802	1665.9	2705.89	2.09224e-82	1.51911e-81	CD4 Tfh
peak.57462	4:156356595-156358105		intergenic	-0.699826	10061.1	16342.4	9.11968e-97	7.77593e-96	CD4 Tfh
peak.115414	9:95314640-95315778		intergenic	-0.700294	2621.86	4260.1	8.39553e-68	5.16989e-67	CD4 Tfh
peak.203671	18:4304751-4305327	Map3k8	intergenic	-0.700486	1577.62	2563.73	1.21597e-151	1.76609e-150	CD4 Tfh
peak.3786	1:58806642-58807266	Casp8	intron	-0.700777	3232.25	5253.64	1.91945e-93	1.57948e-92	CD4 Tfh
peak.141738	11:97954583-97956431	Plxdc1	exon	-0.70092	8087.21	13146.1	5.90825e-118	6.24575e-117	CD4 Tfh
peak.89382	7:75482736-75484278	Akap13	intron	-0.701046	3033.17	4930.98	1.53519e-126	1.76232e-125	CD4 Tfh
peak.48942	4:63594850-63596173	Tmem268	intergenic	-0.701632	2717.65	4419.83	4.61867e-96	3.90303e-95	CD4 Tfh
peak.108986	9:32500868-32501661	Fli1	intron	-0.701741	1714.73	2788.95	5.0973e-147	7.04293e-146	CD4 Tfh
peak.42112	3:127891386-127892794	Fam241a	intron	-0.702069	3977.87	6471.35	9.69005e-132	1.16752e-130	CD4 Tfh
peak.137027	11:63988988-63989974	Cox10	intron	-0.70221	4137.51	6731.71	1.63316e-87	1.25616e-86	CD4 Tfh
peak.180753	15:67292601-67293429	1700012I11Rik	intron	-0.702312	1816.15	2955.07	1.51076e-144	2.04525e-143	CD4 Tfh
peak.62523	5:67393765-67396361	Bend4	exon	-0.702448	14559.2	23691.7	1.09906e-134	1.37008e-133	CD4 Tfh
peak.106580	8:125724955-125726419	Ntpcr	intergenic	-0.702503	2623.74	4269.68	2.44463e-71	1.57471e-70	CD4 Tfh
peak.209771	18:82479382-82480648	Mbp	intron	-0.702586	4146.9	6748.75	1.34506e-75	9.08257e-75	CD4 Tfh
peak.19232	2:32519770-32521091	Fam102a	intergenic	-0.703104	2648.16	4311.21	5.85363e-144	7.88345e-143	CD4 Tfh
peak.81562	6:127573842-127576246	Cracr2a	promoter	-0.70322	4231.42	6889.32	1.2458e-84	9.26507e-84	CD4 Tfh
peak.89734	7:79248995-79250284	Abhd2	intergenic	-0.703259	5016.47	8167.72	3.22166e-94	2.67025e-93	CD4 Tfh
peak.116582	9:107746559-107747999	Rbm5	promoter	-0.703351	1742.9	2837.94	9.07404e-124	1.01527e-122	CD4 Tfh
peak.196068	17:25583603-25584558	Lmf1	intron	-0.703375	3684.88	6000.13	1.79265e-105	1.67186e-104	CD4 Tfh
peak.134699	11:46343566-46345401	Itk	promoter	-0.70338	9384.99	15281.7	2.44032e-129	2.8648e-128	CD4 Tfh
peak.54058	4:133665894-133666889	Pigv	intron	-0.703397	4257.71	6932.98	6.01285e-104	5.52423e-103	CD4 Tfh
peak.207241	18:56432789-56433217	Gramd3	promoter	-0.703418	1590.77	2590.35	3.47522e-102	3.14232e-101	CD4 Tfh
peak.123980	10:61199193-61200676	Adamts14	exon	-0.703632	1581.38	2575.44	2.29315e-119	2.45417e-118	CD4 Tfh
peak.87443	7:45832721-45833973	Grin2d	promoter	-0.703693	1656.51	2697.9	5.00911e-64	2.91993e-63	CD4 Tfh
peak.67767	5:122397323-122398468	Arpc3	promoter	-0.704522	1827.42	2977.97	2.97283e-60	1.65006e-59	CD4 Tfh
peak.21156	2:58105185-58107892	Cytip	intergenic	-0.704532	3998.53	6516.07	1.55405e-114	1.59259e-113	CD4 Tfh
peak.154225	12:107926067-107926881	Bcl11b	intron	-0.704809	4975.15	8109.15	7.33672e-110	7.14935e-109	CD4 Tfh
peak.44210	3:152942372-152943853	Pigk	intron	-0.704975	3290.47	5363.86	2.56951e-84	1.90441e-83	CD4 Tfh
peak.66505	5:114593354-114594122	Fam222a	intron	-0.705049	3166.52	5162.06	1.60575e-133	1.96889e-132	CD4 Tfh
peak.73979	6:39274629-39275958		intergenic	-0.705192	3791.93	6182.23	2.05525e-79	1.44242e-78	CD4 Tfh
peak.78371	6:91864072-91866257	Ccdc174	intergenic	-0.705595	3224.74	5258.97	1.66783e-54	8.5505e-54	CD4 Tfh
peak.127633	10:94848125-94849155	Plxnc1	intron	-0.705653	5384.58	8781.63	7.57799e-96	6.38439e-95	CD4 Tfh
peak.31463	2:167804507-167806450	9230111E07Rik	intergenic	-0.705783	11225.6	18309.2	2.18786e-170	3.81292e-169	CD4 Tfh
peak.187533	16:24703725-24705101	Lpp	intron	-0.705906	3286.72	5361.2	4.25784e-124	4.77913e-123	CD4 Tfh
peak.37628	3:84547018-84547978	Arfip1	exon	-0.705922	1739.14	2836.87	4.49399e-111	4.4258e-110	CD4 Tfh
peak.88474	7:64160562-64161446	Trpm1	intron	-0.706325	4361.01	7115.61	1.74324e-69	1.09924e-68	CD4 Tfh
peak.19749	2:35422122-35423134	Ggta1	promoter	-0.706871	4345.98	7093.77	1.03406e-113	1.05057e-112	CD4 Tfh
peak.125082	10:75145332-75147059	Bcr	exon	-0.706937	6778.15	11064.2	2.90752e-106	2.73922e-105	CD4 Tfh
peak.197706	17:33483518-33484824	Adamts10	intergenic	-0.706953	5593.06	9129.85	1.13992e-93	9.40206e-93	CD4 Tfh
peak.144033	11:113207758-113209699	2610035D17Rik	intergenic	-0.706969	3010.63	4914.47	2.72137e-85	2.0399e-84	CD4 Tfh
peak.109977	9:44012032-44014171	Gm39323	exon	-0.707331	4496.23	7341.36	1.04521e-86	7.95434e-86	CD4 Tfh
peak.210269	18:89237788-89239218	Cd226	intron	-0.707361	3451.99	5636.47	3.84337e-164	6.30258e-163	CD4 Tfh
peak.500	1:13294537-13296092	Ncoa2	intron	-0.707421	5581.79	9114.41	5.43165e-113	5.47119e-112	CD4 Tfh
peak.203087	17:87286593-87286943	Ttc7	intron	-0.708234	2274.41	3715.94	6.98307e-88	5.3935e-87	CD4 Tfh
peak.96037	7:141293490-141295170	Deaf1	intergenic	-0.708286	1633.97	2669.68	2.88713e-55	1.49692e-54	CD4 Tfh
peak.93531	7:117432706-117434473	Xylt1	intron	-0.70831	4657.75	7610.25	6.15539e-106	5.77528e-105	CD4 Tfh
peak.210028	18:84798490-84800070	Cyb5a	intergenic	-0.708406	2400.24	3922	3.96626e-96	3.35317e-95	CD4 Tfh
peak.117719	9:116368648-116369765	D730003K21Rik	intergenic	-0.708647	4261.47	6964.39	7.4687e-97	6.3738e-96	CD4 Tfh
peak.197007	17:29584946-29586260	Tbc1d22b	intron	-0.708798	3200.33	5230.75	2.93639e-90	2.33047e-89	CD4 Tfh
peak.126603	10:83729175-83730418	1500009L16Rik	intron	-0.708966	1797.37	2938.04	3.64862e-153	5.39399e-152	CD4 Tfh
peak.194824	17:12713950-12715786	Igf2r	exon	-0.708994	2721.4	4448.58	1.61683e-152	2.37133e-151	CD4 Tfh
peak.94719	7:127277962-127279815	Sephs2	intergenic	-0.709209	9362.45	15306.8	3.7198e-142	4.90768e-141	CD4 Tfh
peak.12320	1:162615256-162616015	Vamp4	intergenic	-0.709348	2285.68	3737.24	2.33709e-34	8.21297e-34	CD4 Tfh
peak.74745	6:49013253-49014038	Gpnmb	intergenic	-0.709585	1581.38	2586.09	6.53858e-69	4.09317e-68	CD4 Tfh
peak.199964	17:51903743-51904413	Gm20098	intron	-0.70972	2552.37	4174.38	7.77207e-55	4.00405e-54	CD4 Tfh
peak.106975	8:128645250-128647202	Itgb1	intergenic	-0.709722	6665.47	10901.3	4.18801e-79	2.9292e-78	CD4 Tfh
peak.102546	8:86077036-86078068	Phkb	intergenic	-0.70975	1772.95	2899.7	4.74392e-157	7.26175e-156	CD4 Tfh
peak.25294	2:105429452-105430825	Rcn1	intergenic	-0.709826	2035.89	3329.92	3.76765e-105	3.5012e-104	CD4 Tfh
peak.213733	19:33118700-33120769		intergenic	-0.709836	3217.23	5262.16	2.69722e-143	3.6038e-142	CD4 Tfh
peak.154173	12:107730495-107731369		intergenic	-0.709892	2511.05	4107.29	3.48226e-75	2.33921e-74	CD4 Tfh
peak.124302	10:63231310-63232840	Herc4	intergenic	-0.710039	3947.82	6458.03	1.65218e-64	9.69929e-64	CD4 Tfh
peak.29440	2:154732379-154733736	Chmp4b	intergenic	-0.710159	2653.79	4341.56	4.35012e-140	5.63602e-139	CD4 Tfh
peak.140913	11:94169426-94170408	Tob1	intergenic	-0.71033	2481	4059.37	8.6253e-87	6.57182e-86	CD4 Tfh
peak.199352	17:47521209-47522388	Ccnd3	intron	-0.710353	8243.09	13487.4	1.14029e-167	1.92429e-166	CD4 Tfh
peak.114246	9:78073310-78074942	Fbxo9	intergenic	-0.710445	2321.36	3798.47	1.84277e-134	2.29129e-133	CD4 Tfh
peak.34326	3:30948508-30949029	Phc3	exon	-0.711053	2146.7	3514.14	4.3462e-148	6.09173e-147	CD4 Tfh
peak.122400	10:41615358-41616068	Ccdc162	exon	-0.711081	2156.09	3529.58	7.3323e-49	3.44392e-48	CD4 Tfh
peak.109990	9:44037008-44037495	Gm39323	intron	-0.711453	1759.8	2881.6	1.26774e-152	1.86214e-151	CD4 Tfh
peak.137745	11:70435395-70435954	Arrb2	promoter	-0.711518	2550.49	4176.5	5.74543e-80	4.05865e-79	CD4 Tfh
peak.175714	14:121958070-121958949	Ubac2	intron	-0.711841	3611.63	5915.47	2.73652e-120	2.95224e-119	CD4 Tfh
peak.102765	8:88305530-88307146	Adcy7	exon	-0.711982	5786.5	9478.6	7.41261e-102	6.67152e-101	CD4 Tfh
peak.84257	7:4672760-4675276	Hspbp1	intron	-0.712174	2529.83	4144.56	1.10835e-62	6.36071e-62	CD4 Tfh
peak.109808	9:42158224-42159556	Sorl1	intergenic	-0.712477	2082.84	3412.98	6.40689e-117	6.71807e-116	CD4 Tfh
peak.88594	7:66115587-66116666	Gm26827	intron	-0.712509	6269.18	10273	1.90114e-103	1.73884e-102	CD4 Tfh
peak.181663	15:77788609-77790019	Myh9	exon	-0.712744	5807.16	9517.47	1.1076e-105	1.03621e-104	CD4 Tfh
peak.48494	4:59265653-59266305	Gm12596	intergenic	-0.712918	3416.31	5599.73	3.02847e-123	3.36524e-122	CD4 Tfh
peak.127905	10:96273402-96275633	Gm33782	intergenic	-0.712963	7544.43	12366.6	6.9154e-130	8.18501e-129	CD4 Tfh
peak.205895	18:36512013-36512659	Hbegf	exon	-0.713081	2347.66	3848.52	4.0011e-146	5.47577e-145	CD4 Tfh
peak.18764	2:30547294-30548479	Cstad	intergenic	-0.713347	3998.53	6556.01	1.68714e-71	1.08894e-70	CD4 Tfh
peak.167826	14:25645415-25647020	Zmiz1	exon	-0.713504	8359.53	13707.8	1.26401e-111	1.25373e-110	CD4 Tfh
peak.127901	10:96253434-96255412		intergenic	-0.713739	2787.14	4571.05	1.67067e-87	1.28475e-86	CD4 Tfh
peak.39754	3:100818183-100820310		intergenic	-0.713976	4879.37	8003.72	1.13802e-77	7.84947e-77	CD4 Tfh
peak.45128	4:8522239-8524015	Rab2a	intergenic	-0.714453	2390.85	3923.06	2.85857e-60	1.58732e-59	CD4 Tfh
peak.60930	5:43855648-43856336	Bst1	intergenic	-0.714473	2126.04	3488.58	6.44441e-151	9.28363e-150	CD4 Tfh
peak.57430	4:156076622-156078480	Ttll10	intergenic	-0.715214	4941.35	8112.34	6.4042e-87	4.88526e-86	CD4 Tfh
peak.38237	3:88663841-88665229	Arhgef2	intergenic	-0.715333	2368.32	3888.45	4.5759e-139	5.88345e-138	CD4 Tfh
peak.122921	10:44708223-44709736		intergenic	-0.715349	3269.82	5368.65	3.54497e-131	4.2449e-130	CD4 Tfh
peak.16026	2:6309153-6310347	Usp6nl	intergenic	-0.715502	2095.99	3441.73	1.94852e-143	2.60972e-142	CD4 Tfh
peak.110305	9:45126570-45127899	Gm10684	intron	-0.715729	2531.71	4157.87	1.26775e-82	9.23575e-82	CD4 Tfh
peak.189345	16:44361771-44363097	Spice1	intron	-0.716002	6257.91	10279.4	3.89452e-98	3.3687e-97	CD4 Tfh
peak.121461	10:28725175-28726511	Themis	intron	-0.716222	2180.5	3582.3	4.07736e-102	3.68422e-101	CD4 Tfh
peak.84255	7:4663617-4664192	Hspbp1	promoter	-0.716334	2065.94	3394.34	3.76374e-88	2.91685e-87	CD4 Tfh
peak.103063	8:93863637-93864833	Gnao1	intron	-0.716368	4511.26	7412.18	3.16552e-110	3.09321e-109	CD4 Tfh
peak.54130	4:133844205-133844957	Rps6ka1	intergenic	-0.716715	3987.26	6552.81	4.29618e-87	3.2856e-86	CD4 Tfh
peak.126461	10:82890119-82891793	Txnrd1	exon	-0.716718	3376.87	5549.68	3.14614e-64	1.83809e-63	CD4 Tfh
peak.153746	12:104056514-104058080		intergenic	-0.717021	6505.82	10694.2	5.11393e-93	4.18423e-92	CD4 Tfh
peak.40381	3:104795710-104797338	Mov10	exon	-0.717311	3622.9	5956.47	7.59563e-85	5.66301e-84	CD4 Tfh
peak.213887	19:34601619-34602852	Ifit1bl1	promoter	-0.717465	2920.48	4802.13	4.1408e-61	2.32422e-60	CD4 Tfh
peak.109683	9:41082628-41085431	Ubash3b	intron	-0.717623	7724.73	12703.1	5.56539e-107	5.27261e-106	CD4 Tfh
peak.198008	17:34629941-34631402	Prrt1	promoter	-0.717676	8006.45	13166.9	1.50807e-133	1.84969e-132	CD4 Tfh
peak.198182	17:35306805-35307598	H2-Q1	intergenic	-0.717898	1724.12	2835.81	2.48256e-71	1.59888e-70	CD4 Tfh
peak.160344	13:51797968-51799024	Sema4d	intergenic	-0.717933	8607.45	14157.7	2.08027e-157	3.19317e-156	CD4 Tfh
peak.103313	8:94976657-94977735	Adgrg1	promoter	-0.718191	2315.73	3809.65	1.08166e-107	1.03332e-106	CD4 Tfh
peak.109730	9:41180998-41182159	Gm35657	intron	-0.71844	2394.61	3940.1	5.78817e-48	2.67789e-47	CD4 Tfh
peak.14263	1:180883671-180885442	Sde2	intergenic	-0.71856	2986.22	4913.94	1.59757e-63	9.26399e-63	CD4 Tfh
peak.23798	2:85060134-85061531	Tnks1bp1	promoter	-0.719443	2171.11	3574.84	2.98271e-142	3.94057e-141	CD4 Tfh
peak.108671	9:24516470-24517337	Dpy19l1	intergenic	-0.719515	1684.68	2774.04	1.40621e-109	1.36858e-108	CD4 Tfh
peak.142491	11:101983937-101985318	Dusp3	promoter	-0.720225	4871.86	8026.09	2.36318e-81	1.6962e-80	CD4 Tfh
peak.7368	1:97659194-97660227	D1Ertd622e	promoter	-0.720304	3157.13	5201.46	1.01066e-144	1.3711e-143	CD4 Tfh
peak.51231	4:107223269-107224654	Ldlrad1	intergenic	-0.720375	2533.59	4174.38	3.70765e-56	1.94387e-55	CD4 Tfh
peak.208040	18:65311930-65313419	Alpk2	intron	-0.720613	9163.37	15100.2	6.4457e-165	1.0669e-163	CD4 Tfh
peak.131597	11:5004763-5006201	Ap1b1	intron	-0.720829	1803	2971.58	1.49519e-155	2.26204e-154	CD4 Tfh
peak.122936	10:44821054-44822371	Gm47398	intergenic	-0.720866	6229.74	10267.7	1.47866e-95	1.24145e-94	CD4 Tfh
peak.38115	3:88150254-88151564	Mef2d	intron	-0.721004	6541.51	10782.6	1.23495e-90	9.84138e-90	CD4 Tfh
peak.80707	6:120255092-120256221	B4galnt3	intron	-0.721061	2257.51	3721.26	5.80625e-141	7.58069e-140	CD4 Tfh
peak.145807	11:121655068-121656521	B3gntl1	intron	-0.721287	3540.27	5836.67	8.35086e-135	1.04167e-133	CD4 Tfh
peak.42414	3:131153460-131154322	Lef1	intron	-0.72147	3728.08	6147.09	6.90837e-85	5.15357e-84	CD4 Tfh
peak.157642	13:24681963-24683046	Ripor2	intron	-0.721542	4920.69	8113.94	1.20582e-86	9.17129e-86	CD4 Tfh
peak.207242	18:56435531-56436187	Gramd3	intron	-0.72181	2984.34	4921.93	8.21958e-133	1.00152e-131	CD4 Tfh
peak.86433	7:31031611-31032533	Fxyd5	intergenic	-0.722202	1910.05	3151.01	1.43834e-78	1.00132e-77	CD4 Tfh
peak.106386	8:124508826-124509935	Cog2	intergenic	-0.722343	2218.07	3659.5	2.45092e-78	1.70229e-77	CD4 Tfh
peak.177471	15:27724117-27726976	Trio	intergenic	-0.72237	7512.5	12394.8	3.40689e-113	3.43882e-112	CD4 Tfh
peak.124236	10:62858830-62859832	Tet1	intron	-0.7227	1941.98	3204.79	1.48033e-26	4.33703e-26	CD4 Tfh
peak.204519	18:14675177-14676216	Ss18	intron	-0.722717	2184.26	3604.66	3.9465e-157	6.05062e-156	CD4 Tfh
peak.93636	7:118253748-118254708	Smg1	intergenic	-0.722744	1996.45	3294.77	1.30635e-110	1.28069e-109	CD4 Tfh
peak.85210	7:19859453-19860555	Ceacam16	promoter	-0.723042	2591.81	4278.2	1.42492e-107	1.36023e-106	CD4 Tfh
peak.11464	1:155096646-155097115	Ier5	exon	-0.723051	1936.35	3196.27	1.01229e-140	1.31855e-139	CD4 Tfh
peak.73801	6:38309022-38310391	Zc3hav1	intron	-0.723155	4687.8	7738.57	9.10543e-81	6.48048e-80	CD4 Tfh
peak.194314	17:6815901-6817183	Ezr	intergenic	-0.723416	2742.06	4527.39	1.40956e-96	1.19924e-95	CD4 Tfh
peak.54765	4:136195526-136196764	E2f2	exon	-0.723508	2298.82	3795.81	1.82927e-98	1.58617e-97	CD4 Tfh
peak.17358	2:18982486-18983058	Pip4k2a	intron	-0.723699	2856.63	4717.47	4.61446e-90	3.65556e-89	CD4 Tfh
peak.106073	8:123032540-123033750	Galnt2l	intron	-0.725107	8280.65	13688.1	1.64744e-160	2.60806e-159	CD4 Tfh
peak.139096	11:78771495-78772541	Ccnq	intergenic	-0.725181	2946.78	4871.35	3.24155e-99	2.83352e-98	CD4 Tfh
peak.60977	5:44181515-44182492	Tapt1	promoter	-0.725212	3416.31	5647.65	8.01511e-91	6.40435e-90	CD4 Tfh
peak.109128	9:32906112-32907034	Gm27162	exon	-0.725586	5782.75	9562.19	1.15259e-121	1.26272e-120	CD4 Tfh
peak.157516	13:24419491-24420257	Cmah	intron	-0.725849	5356.41	8858.83	2.01516e-131	2.42499e-130	CD4 Tfh
peak.80944	6:122293230-122294958	Klrg1	intergenic	-0.726236	6319.89	10455.1	2.81558e-81	2.01793e-80	CD4 Tfh
peak.160985	13:56151161-56154079	Macroh2a1	intergenic	-0.726243	6378.11	10551.5	7.45385e-106	6.98851e-105	CD4 Tfh
peak.211255	19:7274076-7275075	Rcor2	exon	-0.72659	2347.66	3884.72	1.21597e-126	1.39793e-125	CD4 Tfh
peak.121392	10:28518142-28518817	Ptprk	intron	-0.726801	1955.13	3235.67	9.12663e-148	1.27233e-146	CD4 Tfh
peak.112518	9:63732276-63733193	Smad3	intron	-0.726847	3335.55	5520.4	1.77714e-125	2.0186e-124	CD4 Tfh
peak.190585	16:58545758-58547020	St3gal6	intergenic	-0.726867	3070.73	5082.19	7.50009e-139	9.61144e-138	CD4 Tfh
peak.120413	10:19209005-19210879	Gm20139	intergenic	-0.726983	4706.58	7790.21	6.85087e-95	5.71606e-94	CD4 Tfh
peak.181427	15:76299175-76300661	Oplah	promoter	-0.727123	7125.61	11795.3	1.31146e-133	1.61006e-132	CD4 Tfh
peak.177443	15:27640581-27642275	Otulin	intergenic	-0.727295	7531.28	12468.3	3.21124e-153	4.75099e-152	CD4 Tfh
peak.3816	1:58955644-58956885	Trak2	intron	-0.727392	5037.13	8339.7	7.10473e-101	6.3343e-100	CD4 Tfh
peak.53610	4:130938867-130940243	Laptm5	intergenic	-0.727725	2368.32	3922	2.03624e-85	1.5287e-84	CD4 Tfh
peak.98713	8:34166654-34167316	Saraf	intron	-0.7279	2248.12	3723.39	3.41675e-68	2.11438e-67	CD4 Tfh
peak.139067	11:78599693-78601538	Nlk	intron	-0.728267	9341.79	15476.1	5.18756e-191	1.10823e-189	CD4 Tfh
peak.151568	12:81839262-81840414	Pcnx	intergenic	-0.728495	1848.08	3062.1	7.33754e-116	7.63218e-115	CD4 Tfh
peak.199922	17:51805154-51807055	Satb1	exon	-0.728535	4002.28	6631.61	2.07555e-113	2.09936e-112	CD4 Tfh
peak.138539	11:75961551-75962447	Rph3al	intergenic	-0.728594	2676.33	4434.74	8.07885e-118	8.5357e-117	CD4 Tfh
peak.119563	10:10224172-10225470	Gm28905	intergenic	-0.728622	2569.28	4257.44	3.40854e-158	5.27158e-157	CD4 Tfh
peak.215681	19:53162592-53164067	Add3	intron	-0.728952	2065.94	3424.16	4.3514e-108	4.17333e-107	CD4 Tfh
peak.109714	9:41140790-41141682	Ubash3b	intron	-0.728953	3361.84	5572.05	7.88869e-96	6.64472e-95	CD4 Tfh
peak.200403	17:56819079-56820746	Rfx2	intron	-0.729077	9088.25	15064.5	1.788e-171	3.15852e-170	CD4 Tfh
peak.122917	10:44700006-44700810		intergenic	-0.729523	2631.25	4362.86	4.80809e-152	7.00951e-151	CD4 Tfh
peak.207177	18:55548110-55549642		intergenic	-0.729538	2011.47	3335.24	3.883e-26	1.12517e-25	CD4 Tfh
peak.48817	4:62805631-62807709		intergenic	-0.729539	4854.95	8050.05	5.66115e-90	4.47836e-89	CD4 Tfh
peak.181017	15:73504989-73506902	Dennd3	intergenic	-0.72962	2526.08	4188.75	8.17428e-133	9.96314e-132	CD4 Tfh
peak.198829	17:44566286-44567620	Runx2	intron	-0.72962	5649.4	9367.85	2.03185e-102	1.84279e-101	CD4 Tfh
peak.39305	3:96564337-96565065	Gm15441	promoter	-0.729654	3450.12	5721.13	1.33737e-102	1.21491e-101	CD4 Tfh
peak.145180	11:118731354-118733158	Rbfox3	intron	-0.729688	3889.6	6450.05	6.12764e-142	8.06803e-141	CD4 Tfh
peak.201514	17:73273520-73274346	Lclat1	intergenic	-0.730074	1851.83	3071.68	6.53386e-74	4.33225e-73	CD4 Tfh
peak.179943	15:60136531-60137256	Gm2682	intron	-0.730399	1639.6	2720.27	2.53573e-65	1.50476e-64	CD4 Tfh
peak.190358	16:55923718-55925047	Cep97	exon	-0.730687	2651.91	4400.66	3.19529e-98	2.76633e-97	CD4 Tfh
peak.133669	11:32535499-32536184	Stk10	intron	-0.730802	2210.55	3668.55	3.02502e-133	3.69861e-132	CD4 Tfh
peak.15410	1:192692707-192695232	Hhat	exon	-0.730807	2390.85	3967.79	4.26206e-127	4.92315e-126	CD4 Tfh
peak.133690	11:32580215-32581485	Stk10	intron	-0.730814	6646.68	11030.7	8.08192e-129	9.44211e-128	CD4 Tfh
peak.65188	5:105443020-105443983	Lrrc8b	intron	-0.731008	3735.59	6200.33	3.0972e-106	2.91721e-105	CD4 Tfh
peak.82740	6:137581682-137583189	Eps8	intron	-0.731319	2959.93	4913.94	1.9233e-124	2.16753e-123	CD4 Tfh
peak.199700	17:50330826-50332750		intergenic	-0.731622	5641.89	9368.38	9.40664e-108	8.99065e-107	CD4 Tfh
peak.189767	16:49796705-49797546	Gm15518	promoter	-0.731647	3500.83	5813.24	5.07372e-132	6.13024e-131	CD4 Tfh
peak.71747	6:6581747-6582495	Sem1	intergenic	-0.731707	2030.25	3371.45	3.06983e-51	1.50287e-50	CD4 Tfh
peak.4437	1:64507154-64509296	Creb1	intergenic	-0.731842	6272.94	10417.8	8.80549e-120	9.44719e-119	CD4 Tfh
peak.95870	7:140206858-140208982	Olfr524	promoter	-0.731854	8393.34	13939.4	2.91864e-143	3.89696e-142	CD4 Tfh
peak.184341	15:98622779-98624112	Cacnb3	intergenic	-0.731893	7461.79	12392.7	1.63561e-123	1.82218e-122	CD4 Tfh
peak.141670	11:97718072-97719786	Pip4k2b	exon	-0.731971	8235.58	13678.5	9.38886e-153	1.38067e-151	CD4 Tfh
peak.130886	10:128503941-128505579	Esyt1	intergenic	-0.732587	6423.19	10672.9	6.90362e-112	6.86496e-111	CD4 Tfh
peak.10553	1:143916006-143918646		intergenic	-0.732753	3003.12	4990.61	3.54059e-71	2.27653e-70	CD4 Tfh
peak.165540	13:112406300-112407719	2810403G07Rik	intergenic	-0.732831	1620.82	2693.64	5.58895e-148	7.81388e-147	CD4 Tfh
peak.6578	1:88644282-88644911	Gm29336	intergenic	-0.732886	5074.69	8433.94	9.36494e-124	1.04692e-122	CD4 Tfh
peak.21896	2:66123703-66125648	Galnt3	promoter	-0.733044	3453.87	5740.83	3.22431e-123	3.57979e-122	CD4 Tfh
peak.43665	3:145987341-145989269	Syde2	promoter	-0.733252	1889.39	3140.9	9.48711e-37	3.52175e-36	CD4 Tfh
peak.83318	6:143867765-143869435	Sox5	intron	-0.73332	3012.51	5008.19	1.45993e-70	9.34377e-70	CD4 Tfh
peak.16160	2:6704259-6705112	Celf2	intron	-0.733443	1872.49	3113.21	4.96756e-155	7.45154e-154	CD4 Tfh
peak.194839	17:12755763-12756397	Igf2r	intron	-0.733559	2032.13	3378.9	8.89247e-150	1.26927e-148	CD4 Tfh
peak.9396	1:133072967-133074168	Pik3c2b	intron	-0.733582	1908.17	3172.84	1.90537e-58	1.03294e-57	CD4 Tfh
peak.15755	2:3752726-3753305	Fam107b	promoter	-0.733831	4013.55	6674.74	2.4267e-120	2.61945e-119	CD4 Tfh
peak.161152	13:58471415-58472386		intergenic	-0.733986	1861.22	3095.64	1.05605e-117	1.11395e-116	CD4 Tfh
peak.54201	4:134121511-134121935	Ubxn11	promoter	-0.734052	2486.64	4136.04	6.6271e-115	6.82204e-114	CD4 Tfh
peak.162078	13:73740192-73740990	Slc12a7	intron	-0.734333	2593.69	4314.94	9.2617e-78	6.3939e-77	CD4 Tfh
peak.18299	2:27676110-27678170	Rxra	promoter	-0.735231	4939.47	8222.56	1.04584e-83	7.70286e-83	CD4 Tfh
peak.162270	13:75824517-75826518	Glrx	intergenic	-0.735345	5531.08	9208.12	7.38793e-125	8.35273e-124	CD4 Tfh
peak.151980	12:85122714-85124050	Dlst	promoter	-0.735678	5159.21	8591.01	8.36822e-102	7.52811e-101	CD4 Tfh
peak.175277	14:118929384-118931243	Dzip1	intergenic	-0.735773	8814.04	14677.9	2.22063e-177	4.14102e-176	CD4 Tfh
peak.172139	14:70278530-70279435	Ppp3cc	intron	-0.735777	3594.73	5986.29	5.8161e-134	7.17663e-133	CD4 Tfh
peak.10147	1:138247926-138249256	Atp6v1g3	intergenic	-0.735925	3791.93	6315.34	2.28086e-101	2.04243e-100	CD4 Tfh
peak.132420	11:16976612-16978604	Plek	intron	-0.736077	6145.23	10235.7	1.58803e-82	1.15561e-81	CD4 Tfh
peak.202458	17:83729766-83730945	Mta3	promoter	-0.736326	4798.61	7994.14	3.27227e-111	3.22999e-110	CD4 Tfh
peak.78627	6:97221028-97223473	Arl6ip5	intron	-0.736707	11687.6	19475.8	1.64661e-199	3.78827e-198	CD4 Tfh
peak.216136	19:56678701-56681712	Adrb1	intergenic	-0.736759	7379.15	12296.8	2.34574e-102	2.12599e-101	CD4 Tfh
peak.111074	9:53802592-53803849	Slc35f2	intron	-0.736887	2212.43	3687.19	7.80162e-73	5.11095e-72	CD4 Tfh
peak.3758	1:58719496-58720034	Cflar	intron	-0.736909	1966.4	3277.2	1.08634e-148	1.53314e-147	CD4 Tfh
peak.73229	6:31159182-31160590	Lncpint	intron	-0.737076	3378.75	5631.68	4.37279e-102	3.94933e-101	CD4 Tfh
peak.90228	7:81858780-81859886	Tm6sf1	promoter	-0.737303	4471.82	7454.77	2.77764e-97	2.37984e-96	CD4 Tfh
peak.66348	5:113832346-113833121	Selplg	promoter	-0.737366	7563.21	12608.8	2.98941e-149	4.24356e-148	CD4 Tfh
peak.177486	15:27784881-27785895	Trio	intron	-0.737515	3350.58	5586.42	1.6063e-70	1.02705e-69	CD4 Tfh
peak.2926	1:52019184-52020971	Stat4	intron	-0.737759	10168.2	16956.3	3.66698e-185	7.34927e-184	CD4 Tfh
peak.167772	14:25504394-25505820	Zmiz1	promoter	-0.737927	3350.58	5588.02	5.13441e-99	4.48005e-98	CD4 Tfh
peak.84090	7:3408928-3410582	Cacng8	intron	-0.737929	1972.03	3288.92	2.56813e-140	3.33617e-139	CD4 Tfh
peak.113785	9:72661600-72663488	Nedd4	promoter	-0.738058	5910.46	9858.23	4.95926e-99	4.32819e-98	CD4 Tfh
peak.10223	1:138584485-138585320	Nek7	intron	-0.73815	3538.39	5902.16	1.27e-147	1.76795e-146	CD4 Tfh
peak.90230	7:81862722-81863966	Tm6sf1	promoter	-0.738489	6671.1	11130.2	1.81472e-142	2.40075e-141	CD4 Tfh
peak.108980	9:32488397-32490290	Fli1	intron	-0.738674	2995.61	4998.6	5.15749e-141	6.73593e-140	CD4 Tfh
peak.15524	1:193336744-193339275	Lamb3	exon	-0.738771	9067.59	15131.6	2.15021e-167	3.61758e-166	CD4 Tfh
peak.149981	12:69416353-69417446	Arf6	intergenic	-0.739164	5226.82	8724.66	9.92178e-121	1.07486e-119	CD4 Tfh
peak.6662	1:89646283-89647266		intergenic	-0.739762	1729.75	2888.52	3.99109e-124	4.4823e-123	CD4 Tfh
peak.28496	2:145225121-145226800	Slc24a3	intron	-0.739848	3487.68	5824.42	2.186e-113	2.20936e-112	CD4 Tfh
peak.217406	X:20862410-20864626	Syn1	exon	-0.739949	1793.61	2995.54	1.26363e-140	1.64483e-139	CD4 Tfh
peak.99664	8:47947192-47948772	Wwc2	intron	-0.740267	1902.54	3178.17	5.90162e-66	3.53669e-65	CD4 Tfh
peak.126538	10:83161178-83162570	Chst11	intron	-0.74064	1823.66	3047.19	1.1515e-157	1.77524e-156	CD4 Tfh
peak.31185	2:166775037-166776876	Trp53rkb	intergenic	-0.740798	5664.43	9465.82	2.78447e-120	3.0023e-119	CD4 Tfh
peak.155185	12:113993745-113995212		intergenic	-0.740833	6742.47	11267.6	5.09146e-109	4.92685e-108	CD4 Tfh
peak.39942	3:101747752-101749344		intergenic	-0.740974	3981.62	6654.51	2.461e-95	2.06265e-94	CD4 Tfh
peak.56852	4:151005447-151007399	Camta1	exon	-0.741103	5696.35	9521.19	1.83252e-91	1.47425e-90	CD4 Tfh
peak.126703	10:84896492-84898376	Rfx4	intron	-0.741202	6351.82	10617.5	4.97107e-116	5.18178e-115	CD4 Tfh
peak.63105	5:74402375-74403555	Scfd2	intron	-0.741215	7350.98	12287.8	1.17164e-162	1.89415e-161	CD4 Tfh
peak.42994	3:137852590-137854112	Gm43403	intergenic	-0.74149	4612.68	7711.94	2.12775e-67	1.30139e-66	CD4 Tfh
peak.40636	3:106831176-106833303	Cd53	intergenic	-0.741706	5981.83	10002.5	9.80262e-106	9.17294e-105	CD4 Tfh
peak.199943	17:51854665-51855941	Satb1	intergenic	-0.741924	2719.53	4548.15	7.68216e-80	5.41793e-79	CD4 Tfh
peak.36796	3:69159222-69160171	Gm1647	intergenic	-0.742086	6562.17	10975.8	1.76851e-151	2.56669e-150	CD4 Tfh
peak.202882	17:86187482-86188388	Prkce	intron	-0.742271	2229.33	3729.25	3.48544e-107	3.30853e-106	CD4 Tfh
peak.197607	17:32423799-32424895	Pglyrp2	promoter	-0.742302	6071.98	10157.5	2.08171e-121	2.27292e-120	CD4 Tfh
peak.47482	4:45402164-45403960	Slc25a51	promoter	-0.742363	2332.63	3902.3	1.8338e-86	1.39122e-85	CD4 Tfh
peak.129618	10:117974842-117976830	4933411E08Rik	intergenic	-0.742387	2467.86	4128.58	2.67844e-154	3.99772e-153	CD4 Tfh
peak.115051	9:89227686-89228569	Mthfs	intron	-0.742898	2443.44	4089.18	4.52873e-153	6.67734e-152	CD4 Tfh
peak.165942	13:115096851-115099125	Itga1	intron	-0.742899	4227.66	7075.14	2.92711e-114	2.99104e-113	CD4 Tfh
peak.23194	2:79001213-79001858		intergenic	-0.742923	1902.54	3184.03	8.33443e-163	1.35021e-161	CD4 Tfh
peak.64507	5:97982360-97983871	Antxr2	intron	-0.743033	3549.66	5941.03	5.61591e-103	5.11723e-102	CD4 Tfh
peak.24808	2:101732107-101733642	Prr5l	intron	-0.743457	2105.38	3524.79	1.60439e-158	2.48726e-157	CD4 Tfh
peak.80451	6:118166294-118168215	Ret	exon	-0.743704	9696.76	16236.9	1.08473e-172	1.93643e-171	CD4 Tfh
peak.16492	2:11118148-11120078		intergenic	-0.743734	5487.88	9189.48	1.63935e-105	1.52999e-104	CD4 Tfh
peak.73982	6:39287716-39288343	Slc37a3	intergenic	-0.743983	2052.79	3438	1.66221e-98	1.44324e-97	CD4 Tfh
peak.47306	4:43973217-43974040	Glipr2	intron	-0.744034	3177.79	5322.33	6.74515e-76	4.57454e-75	CD4 Tfh
peak.149753	12:65064783-65066609	Fkbp3	promoter	-0.744038	5236.21	8769.91	1.25215e-113	1.26982e-112	CD4 Tfh
peak.119441	10:8184440-8185407	Gm30906	intron	-0.744104	3739.35	6263.16	2.72846e-102	2.46882e-101	CD4 Tfh
peak.92491	7:106440319-106442308		intergenic	-0.744554	5901.07	9886.99	1.65674e-128	1.93093e-127	CD4 Tfh
peak.122382	10:41526857-41527815	Cd164	exon	-0.744653	2325.12	3895.91	1.58833e-118	1.6864e-117	CD4 Tfh
peak.180406	15:64205525-64206942	Asap1	promoter	-0.744699	7262.71	12169.6	1.40572e-114	1.44211e-113	CD4 Tfh
peak.143638	11:108261329-108262435	Prkca	intron	-0.744987	2807.8	4705.76	6.39236e-146	8.73607e-145	CD4 Tfh
peak.165760	13:113579535-113581136	Snx18	intergenic	-0.745226	7227.03	12114.2	1.96637e-151	2.85172e-150	CD4 Tfh
peak.140016	11:85453431-85454591	Bcas3	intron	-0.745651	4608.92	7727.92	2.33763e-111	2.31448e-110	CD4 Tfh
peak.70006	5:140616206-140617478	Lfng	intergenic	-0.74598	9655.44	16193.3	1.33108e-188	2.77798e-187	CD4 Tfh
peak.161480	13:63214998-63218020	Aopep	exon	-0.746007	2210.55	3707.42	1.37177e-161	2.19308e-160	CD4 Tfh
peak.20014	2:38478601-38479680	Nek6	intergenic	-0.746129	1707.22	2863.49	6.43376e-152	9.36896e-151	CD4 Tfh
peak.221912	X:142791612-142792855	Tmem164	intron	-0.74642	1709.09	2867.22	9.83335e-161	1.56181e-159	CD4 Tfh
peak.142447	11:101661704-101662275	Arl4d	intergenic	-0.746947	3814.47	6401.6	1.41518e-105	1.32173e-104	CD4 Tfh
peak.221666	X:136985014-136987274	Slc25a53	intron	-0.747323	2099.74	3524.79	1.05958e-128	1.23605e-127	CD4 Tfh
peak.91806	7:101113423-101114133	Fchsd2	intron	-0.747392	2298.82	3859.17	2.2697e-122	2.50492e-121	CD4 Tfh
peak.181825	15:78517929-78518866	C1qtnf6	intergenic	-0.747413	4267.1	7163.53	1.17262e-100	1.04331e-99	CD4 Tfh
peak.199735	17:50513239-50513955	Plcl2	intron	-0.747798	3596.61	6039.53	5.22486e-120	5.61802e-119	CD4 Tfh
peak.102719	8:88174361-88176467	Heatr3	intergenic	-0.747842	4708.46	7906.82	5.55179e-112	5.53202e-111	CD4 Tfh
peak.1995	1:38883278-38884538	Chst10	exon	-0.747962	1727.88	2901.83	1.64846e-107	1.5717e-106	CD4 Tfh
peak.134758	11:46461370-46462687	Havcr2	intron	-0.74818	2422.78	4069.48	1.16708e-163	1.90501e-162	CD4 Tfh
peak.127984	10:96599122-96600425	Gm33843	intergenic	-0.748246	6216.59	10442.3	8.42561e-126	9.59567e-125	CD4 Tfh
peak.199663	17:50149330-50150315	Rftn1	intron	-0.748517	2086.6	3505.62	2.74296e-145	3.73551e-144	CD4 Tfh
peak.206620	18:46200624-46201378	Trim36	promoter	-0.74857	2603.08	4373.51	2.31136e-167	3.88484e-166	CD4 Tfh
peak.29294	2:153525636-153526551	Nol4l	intron	-0.749203	2460.34	4135.51	3.18518e-117	3.34349e-116	CD4 Tfh
peak.189768	16:49798621-49799303	Gm15518	promoter	-0.749274	1833.05	3081.26	1.6095e-153	2.38942e-152	CD4 Tfh
peak.48524	4:59336961-59338266	Susd1	intron	-0.749501	4764.8	8010.65	8.20932e-103	7.46635e-102	CD4 Tfh
peak.181912	15:78834618-78836072	Card10	intergenic	-0.749583	6654.2	11187.8	1.74328e-132	2.11417e-131	CD4 Tfh
peak.141404	11:96666529-96667601	Skap1	intron	-0.749686	5933	9975.9	3.04839e-123	3.38641e-122	CD4 Tfh
peak.85224	7:19926744-19927724	Gm16251	exon	-0.749804	4248.32	7143.82	3.84617e-97	3.29027e-96	CD4 Tfh
peak.54169	4:134041228-134042324	Zfp683	intergenic	-0.749981	4543.18	7640.6	6.08268e-111	5.97828e-110	CD4 Tfh
peak.187102	16:22060964-22062850	Igf2bp2	promoter	-0.749984	2022.74	3401.8	9.49328e-76	6.42709e-75	CD4 Tfh
peak.6014	1:85732198-85733133	A630001G21Rik	intron	-0.750201	6626.03	11145.2	1.35527e-139	1.74889e-138	CD4 Tfh
peak.202745	17:84859435-84860936		intergenic	-0.750421	4411.72	7421.76	2.23761e-84	1.65968e-83	CD4 Tfh
peak.81026	6:122740905-122743670	Slc2a3	promoter	-0.75083	10280.9	17300.2	1.03346e-194	2.26377e-193	CD4 Tfh
peak.158300	13:32867831-32868668	Serpinb1a	intergenic	-0.750845	1754.17	2951.88	2.74883e-157	4.21607e-156	CD4 Tfh
peak.78058	6:89042078-89043783	4933427D06Rik	intron	-0.750856	8220.55	13833.5	1.34792e-143	1.80968e-142	CD4 Tfh
peak.33678	3:20103820-20105664	Hltf	exon	-0.75093	9259.16	15582	4.28367e-180	8.18443e-179	CD4 Tfh
peak.94933	7:128119461-128120751	Gm49368	intron	-0.751305	7921.93	13335.1	2.05642e-155	3.10388e-154	CD4 Tfh
peak.172381	14:73045113-73046034	Cysltr2	intron	-0.751341	3140.22	5286.12	1.48765e-114	1.52535e-113	CD4 Tfh
peak.45923	4:19894649-19896280	Atp6v0d2	intron	-0.75167	2623.74	4417.7	6.02947e-48	2.78721e-47	CD4 Tfh
peak.210606	19:4221011-4221995	Clcf1	exon	-0.751982	1955.13	3292.64	1.12327e-91	9.05529e-91	CD4 Tfh
peak.69456	5:137151944-137153079	Trim56	intergenic	-0.752015	2939.27	4950.15	1.91366e-109	1.86012e-108	CD4 Tfh
peak.16670	2:11641877-11643215	Il2ra	promoter	-0.752257	6203.45	10449.2	2.46732e-141	3.23221e-140	CD4 Tfh
peak.161021	13:56476487-56477872		intergenic	-0.752339	3912.13	6590.08	1.40895e-78	9.81041e-78	CD4 Tfh
peak.61744	5:62758876-62760424	Arap2	intron	-0.752769	2867.9	4832.48	3.19503e-138	4.07699e-137	CD4 Tfh
peak.209795	18:82536139-82537872	Mbp	intron	-0.752793	9386.87	15817.4	1.53038e-179	2.90256e-178	CD4 Tfh
peak.196561	17:28012930-28014409	Anks1	intron	-0.752885	4742.27	7991.48	5.89749e-110	5.75264e-109	CD4 Tfh
peak.65531	5:107648387-107649564	Rpap2	intron	-0.752903	4916.93	8285.92	5.4019e-116	5.62634e-115	CD4 Tfh
peak.180542	15:66444773-66447248	Lrrc6	intron	-0.753579	15950.9	26892.8	0	0	CD4 Tfh
peak.147275	12:21436954-21438177	Gm4419	intergenic	-0.753702	2505.42	4224.43	6.97445e-164	1.1413e-162	CD4 Tfh
peak.145419	11:119855036-119855795	Rptor	promoter	-0.753969	1645.24	2774.57	1.04289e-146	1.43434e-145	CD4 Tfh
peak.133413	11:30126537-30128344	Sptbn1	intron	-0.75397	1718.48	2898.1	2.44333e-56	1.28534e-55	CD4 Tfh
peak.141130	11:95333185-95333713	Gm11521	intergenic	-0.753995	3040.68	5127.99	1.84686e-133	2.26166e-132	CD4 Tfh
peak.82916	6:140545870-140547190	Plekha5	promoter	-0.754159	4454.91	7513.87	1.25801e-101	1.12936e-100	CD4 Tfh
peak.111241	9:55387321-55388817		intergenic	-0.754286	5514.18	9301.3	3.52091e-102	3.1829e-101	CD4 Tfh
peak.216142	19:56721277-56724693	Adrb1	promoter	-0.754394	6207.2	10471.1	8.37455e-74	5.54515e-73	CD4 Tfh
peak.211828	19:11447296-11448009	Ms4a4b	intron	-0.754604	3621.03	6109.28	2.9164e-140	3.7848e-139	CD4 Tfh
peak.188360	16:32953769-32954790	Lrch3	promoter	-0.75499	1951.37	3293.18	5.06937e-57	2.69634e-56	CD4 Tfh
peak.163814	13:95711750-95713524	Iqgap2	intron	-0.755483	9197.18	15526.7	1.00587e-191	2.16074e-190	CD4 Tfh
peak.24075	2:91080731-91081395	Spi1	promoter	-0.755711	2422.78	4090.78	5.28362e-78	3.65864e-77	CD4 Tfh
peak.58063	5:11255870-11258023		intergenic	-0.756006	2884.8	4871.88	1.49859e-117	1.57904e-116	CD4 Tfh
peak.194166	17:6427806-6428427	Dynlt1b	promoter	-0.75601	3410.68	5760	3.47632e-114	3.54758e-113	CD4 Tfh
peak.92956	7:112042192-112043564	Usp47	intron	-0.756194	2982.46	5037.47	7.22124e-127	8.32648e-126	CD4 Tfh
peak.208320	18:67688238-67689453	Ptpn2	promoter	-0.756516	2619.98	4426.22	8.63547e-132	1.04207e-130	CD4 Tfh
peak.173340	14:79531894-79532729	Elf1	intron	-0.75676	5183.62	8758.73	8.139e-126	9.27197e-125	CD4 Tfh
peak.13556	1:173535293-173536659	Ifi214	promoter	-0.75687	5671.94	9584.56	4.32449e-114	4.41197e-113	CD4 Tfh
peak.164511	13:101711212-101711826	Pik3r1	intron	-0.756985	3570.32	6033.68	5.95367e-84	4.39917e-83	CD4 Tfh
peak.131668	11:5296229-5298259	Znrf3	intron	-0.75707	6329.28	10696.8	1.91311e-115	1.97671e-114	CD4 Tfh
peak.65574	5:107776827-107777924	Evi5	intron	-0.757132	1960.76	3313.94	1.47619e-167	2.48897e-166	CD4 Tfh
peak.55883	4:145228719-145230388	Tnfrsf1b	exon	-0.757728	8119.14	13728	1.04412e-160	1.65767e-159	CD4 Tfh
peak.165902	13:114878200-114879674	Itga2	intron	-0.757823	2912.97	4925.66	3.13751e-145	4.27134e-144	CD4 Tfh
peak.104664	8:111966925-111968101	Adat1	exon	-0.758074	2073.45	3506.69	2.17129e-148	3.05213e-147	CD4 Tfh
peak.126319	10:81507604-81508949	Gna15	promoter	-0.758158	15761.2	26657.4	1.74893e-259	7.06129e-258	CD4 Tfh
peak.213886	19:34598881-34599738	Ifit1bl1	promoter	-0.758162	1985.18	3357.6	3.64649e-52	1.8068e-51	CD4 Tfh
peak.90229	7:81860012-81861497	Tm6sf1	promoter	-0.758464	4808	8133.64	1.36132e-105	1.27173e-104	CD4 Tfh
peak.130259	10:122736810-122737669	Ppm1h	intron	-0.758567	2899.83	4905.95	7.29858e-152	1.06243e-150	CD4 Tfh
peak.88383	7:63924859-63926078	Klf13	promoter	-0.759252	7054.24	11940.1	1.309e-146	1.79841e-145	CD4 Tfh
peak.14699	1:184012681-184014905	Dusp10	promoter	-0.7593	2751.45	4657.3	6.11009e-108	5.85139e-107	CD4 Tfh
peak.75791	6:58879510-58881793	Herc3	intron	-0.759359	2710.13	4587.55	3.32762e-124	3.74042e-123	CD4 Tfh
peak.27341	2:128502665-128503623	Morrbid	promoter	-0.759398	2011.47	3404.99	5.39119e-157	8.24283e-156	CD4 Tfh
peak.200524	17:57263980-57265880	Trip10	intergenic	-0.759859	4306.54	7292.38	1.08205e-97	9.31602e-97	CD4 Tfh
peak.41275	3:115693307-115693882	S1pr1	intergenic	-0.760083	1654.63	2802.26	1.24457e-104	1.14995e-103	CD4 Tfh
peak.76116	6:65599475-65601394	Tnip3	promoter	-0.760298	5733.92	9712.34	1.31381e-132	1.59632e-131	CD4 Tfh
peak.20834	2:52314596-52315552	Neb	intron	-0.760419	3874.57	6563.46	1.49866e-116	1.56849e-115	CD4 Tfh
peak.172843	14:75986642-75987745	Gtf2f2	intron	-0.760644	1737.27	2943.36	1.64825e-145	2.24782e-144	CD4 Tfh
peak.3263	1:53850717-53852706	Hecw2	exon	-0.7607	7653.36	12967.2	3.62969e-163	5.90733e-162	CD4 Tfh
peak.37895	3:86836979-86838009	Dclk2	intron	-0.760759	3947.82	6689.12	9.59784e-91	7.65641e-90	CD4 Tfh
peak.10554	1:143918790-143919838		intergenic	-0.761084	3249.16	5506.55	8.49635e-113	8.5405e-112	CD4 Tfh
peak.153342	12:100984809-100985787	Ccdc88c	promoter	-0.76109	2482.88	4207.92	5.98559e-167	1.00356e-165	CD4 Tfh
peak.14620	1:183265728-183266876	Brox	intergenic	-0.761109	3350.58	5678.53	8.76299e-70	5.54818e-69	CD4 Tfh
peak.121391	10:28515779-28516743	Ptprk	intron	-0.761263	3540.27	6000.66	4.68236e-139	6.01835e-138	CD4 Tfh
peak.128282	10:99392519-99394215	B530045E10Rik	intron	-0.761319	5367.68	9098.43	5.64773e-120	6.06935e-119	CD4 Tfh
peak.191622	16:77094674-77095987	Usp25	intron	-0.761476	2216.19	3756.94	1.66244e-92	1.35197e-91	CD4 Tfh
peak.160115	13:49241185-49241810	Susd3	promoter	-0.761652	1724.12	2923.13	3.96908e-155	5.97221e-154	CD4 Tfh
peak.24815	2:101761722-101763699	Prr5l	intron	-0.761956	2047.16	3471.55	8.7746e-163	1.42093e-161	CD4 Tfh
peak.73911	6:38788854-38790551	Hipk2	intron	-0.762097	4334.71	7351.48	5.65811e-107	5.35915e-106	CD4 Tfh
peak.203676	18:4333386-4334452	Map3k8	promoter	-0.762138	3202.2	5430.95	8.8111e-106	8.24908e-105	CD4 Tfh
peak.35577	3:52498208-52500474	Gm30173	intergenic	-0.762371	6210.96	10535.5	2.34547e-114	2.39921e-113	CD4 Tfh
peak.95729	7:139223915-139225298	Lrrc27	intron	-0.762442	4139.39	7021.9	8.40313e-115	8.63202e-114	CD4 Tfh
peak.175583	14:121404942-121406217	Stk24	intergenic	-0.762457	3001.24	5091.25	1.49212e-53	7.54617e-53	CD4 Tfh
peak.27339	2:128499139-128500319	Morrbid	intron	-0.762896	4287.76	7275.87	1.27358e-112	1.27822e-111	CD4 Tfh
peak.144883	11:117638515-117640370	Tnrc6c	intergenic	-0.76291	3914.01	6641.73	4.47816e-87	3.4241e-86	CD4 Tfh
peak.154218	12:107918693-107919381	Bcl11b	intron	-0.763026	2430.29	4124.32	8.69121e-45	3.8136e-44	CD4 Tfh
peak.3089	1:52577792-52579101	Gm553	promoter	-0.763238	5619.35	9537.7	2.42783e-134	3.01393e-133	CD4 Tfh
peak.208845	18:74762416-74764258	Myo5b	exon	-0.763386	3328.04	5649.25	1.70076e-80	1.20648e-79	CD4 Tfh
peak.151058	12:77787985-77789125		intergenic	-0.763602	2445.32	4151.48	1.80937e-67	1.1084e-66	CD4 Tfh
peak.48087	4:53914810-53915988		intergenic	-0.763775	2781.5	4722.79	6.1664e-134	7.60647e-133	CD4 Tfh
peak.60227	5:34542781-34543748	Sh3bp2	promoter	-0.7641	2186.14	3712.74	1.63691e-133	2.00645e-132	CD4 Tfh
peak.84831	7:16825683-16828304	Strn4	promoter	-0.764409	8504.15	14445.8	3.04871e-150	4.36762e-149	CD4 Tfh
peak.11920	1:160052474-160055061	4930523C07Rik	intron	-0.764508	18392.5	31245	0	0	CD4 Tfh
peak.148320	12:36019066-36020472	Tspan13	intron	-0.764915	2167.36	3682.93	9.67639e-48	4.46296e-47	CD4 Tfh
peak.131632	11:5151603-5152834	Emid1	promoter	-0.764974	2257.51	3836.27	3.22305e-51	1.57749e-50	CD4 Tfh
peak.75387	6:54092030-54093469	Chn2	intron	-0.765667	2552.37	4339.43	3.94012e-148	5.52455e-147	CD4 Tfh
peak.10594	1:144214549-144216197	Rgs1	intergenic	-0.765731	2107.26	3582.83	1.72525e-134	2.14654e-133	CD4 Tfh
peak.8847	1:128569715-128571298	Cxcr4	intergenic	-0.765756	4374.15	7437.2	6.12066e-129	7.16584e-128	CD4 Tfh
peak.125455	10:77520396-77521103	Fam207a	intergenic	-0.765862	6156.49	10468.4	5.22363e-151	7.54457e-150	CD4 Tfh
peak.97913	8:22701157-22702003	Ikbkb	intron	-0.765922	2989.97	5084.32	2.67937e-68	1.65992e-67	CD4 Tfh
peak.210270	18:89241226-89242449	Cd226	intron	-0.766024	2578.67	4385.22	7.47311e-117	7.83186e-116	CD4 Tfh
peak.74682	6:48697181-48697863	Gimap6	intergenic	-0.766113	1727.88	2938.57	4.12755e-153	6.09275e-152	CD4 Tfh
peak.18160	2:26667325-26669728	Lcn4	promoter	-0.766228	9148.35	15559.7	1.09346e-197	2.46462e-196	CD4 Tfh
peak.98598	8:33606285-33606722	Ppp2cb	intron	-0.766374	1695.95	2884.79	3.97596e-156	6.03865e-155	CD4 Tfh
peak.157499	13:24337652-24339071	Cmah	promoter	-0.766581	2186.14	3719.13	2.93007e-128	3.40988e-127	CD4 Tfh
peak.66345	5:113826591-113827170	Selplg	intron	-0.766613	1893.15	3220.76	7.70917e-148	1.07665e-146	CD4 Tfh
peak.61989	5:64650969-64652042	Gm3716	intergenic	-0.766773	5685.08	9672.94	1.37948e-116	1.44414e-115	CD4 Tfh
peak.101119	8:71528106-71529329	Bst2	intergenic	-0.766778	2238.72	3809.12	1.46964e-79	1.03254e-78	CD4 Tfh
peak.181349	15:75997414-75999033	Fam83h	intergenic	-0.766908	1690.31	2876.27	2.92146e-88	2.2668e-87	CD4 Tfh
peak.185436	16:3975014-3977424	Nlrc3	promoter	-0.767106	11120.4	18925.3	4.20631e-224	1.21325e-222	CD4 Tfh
peak.62055	5:64864414-64865943	Klf3	intergenic	-0.767191	7745.39	13182.3	1.63054e-146	2.23859e-145	CD4 Tfh
peak.12218	1:161794056-161795328	Fasl	intergenic	-0.767352	6472.02	11016.3	6.90308e-131	8.24826e-130	CD4 Tfh
peak.18005	2:25912800-25914621	Camsap1	intergenic	-0.767526	4315.93	7347.22	1.56981e-119	1.68143e-118	CD4 Tfh
peak.118722	9:123497624-123498551	Limd1	intron	-0.767967	1983.3	3377.3	9.86053e-122	1.08118e-120	CD4 Tfh
peak.50545	4:98281592-98283114		intergenic	-0.767994	2229.33	3796.34	1.62221e-176	3.00491e-175	CD4 Tfh
peak.32140	2:173431432-173432669		intergenic	-0.768079	2118.53	3607.85	2.05991e-174	3.74609e-173	CD4 Tfh
peak.143243	11:106562645-106563433	Tex2	intron	-0.768225	1707.22	2907.69	2.40744e-66	1.45167e-65	CD4 Tfh
peak.16365	2:9870857-9872307	Gata3	promoter	-0.768445	7196.98	12259.6	3.49568e-152	5.10577e-151	CD4 Tfh
peak.164003	13:96982729-96984436		intergenic	-0.768818	2770.23	4720.13	8.74657e-170	1.51549e-168	CD4 Tfh
peak.10999	1:151612600-151614245	Fam129a	intron	-0.768836	3850.16	6560.26	2.20221e-143	2.94747e-142	CD4 Tfh
peak.25287	2:105402044-105402564	Rcn1	intergenic	-0.769171	1613.31	2749.55	5.19482e-146	7.10696e-145	CD4 Tfh
peak.62717	5:72162792-72163462	Commd8	promoter	-0.769494	1880	3204.79	4.10649e-147	5.67998e-146	CD4 Tfh
peak.89191	7:73611910-73612856	Gm44734	intron	-0.769562	1981.42	3377.84	2.12948e-156	3.2393e-155	CD4 Tfh
peak.213706	19:32963601-32964690		intergenic	-0.769906	2043.4	3484.33	1.81718e-156	2.76532e-155	CD4 Tfh
peak.106342	8:124265299-124266407	Galnt2l	intron	-0.769918	4329.08	7381.83	5.58042e-108	5.34546e-107	CD4 Tfh
peak.89890	7:80209259-80210519	Sema4b	intron	-0.769922	10301.5	17565.9	5.09236e-230	1.56148e-228	CD4 Tfh
peak.70267	5:142896301-142897288	Fbxl18	promoter	-0.770132	3001.24	5118.4	4.89785e-93	4.00912e-92	CD4 Tfh
peak.153842	12:105000541-105001682	Syne3	promoter	-0.770221	3517.73	5999.6	8.67398e-130	1.0254e-128	CD4 Tfh
peak.164133	13:97922801-97924537	Arhgef28	intron	-0.770498	1968.28	3357.6	4.70122e-151	6.79257e-150	CD4 Tfh
peak.199506	17:48299734-48302094	Treml2	promoter	-0.770505	8845.97	15090	5.70808e-139	7.32945e-138	CD4 Tfh
peak.166230	13:119705674-119707490	Hmgcs1	promoter	-0.770711	2287.56	3902.83	3.15793e-47	1.44485e-46	CD4 Tfh
peak.116362	9:106176571-106178415	Wdr82	promoter	-0.771798	3906.5	6669.95	1.06184e-85	7.99179e-85	CD4 Tfh
peak.90822	7:90067235-90068938		intergenic	-0.772014	3996.65	6824.89	3.5363e-137	4.48158e-136	CD4 Tfh
peak.180637	15:66815176-66815814	Tg	intron	-0.772101	1652.75	2822.49	1.08248e-169	1.87307e-168	CD4 Tfh
peak.78660	6:97386205-97388347	Frmd4b	intron	-0.772485	2212.43	3779.3	6.21665e-154	9.26091e-153	CD4 Tfh
peak.140461	11:87934688-87936624	Dynll2	intergenic	-0.772657	9182.15	15686.9	2.34089e-205	5.70276e-204	CD4 Tfh
peak.88627	7:66178923-66179613	Chsy1	intergenic	-0.772809	2941.14	5025.22	2.23675e-143	2.99165e-142	CD4 Tfh
peak.14945	1:187307491-187309345	Gpatch2	intron	-0.772853	2225.58	3802.73	3.7573e-153	5.55044e-152	CD4 Tfh
peak.31265	2:167080746-167082299	Kcnb1	intergenic	-0.773181	2713.89	4638.14	4.08061e-149	5.78201e-148	CD4 Tfh
peak.120480	10:19577226-19579024	Ifngr1	intergenic	-0.773303	13332.8	22788.1	1.09679e-244	3.85571e-243	CD4 Tfh
peak.57522	5:3462806-3463848	Cdk6	intron	-0.773315	2206.8	3771.85	2.15414e-174	3.91562e-173	CD4 Tfh
peak.122456	10:41957172-41958261	Armc2	intron	-0.773545	3078.25	5262.16	1.52289e-76	1.03953e-75	CD4 Tfh
peak.62808	5:72763485-72764244	Tec	exon	-0.773605	2180.5	3727.65	1.98571e-129	2.33535e-128	CD4 Tfh
peak.188424	16:33261191-33262525	Snx4	intron	-0.773623	2734.55	4674.87	1.11075e-104	1.02704e-103	CD4 Tfh
peak.190002	16:51806477-51808138		intergenic	-0.773635	3598.49	6151.88	4.13683e-117	4.34127e-116	CD4 Tfh
peak.26955	2:126490499-126492070	Atp8b4	promoter	-0.773796	5159.21	8821.03	4.33901e-124	4.86883e-123	CD4 Tfh
peak.117995	9:119092585-119094267	Plcd1	promoter	-0.774261	2683.84	4590.22	5.62089e-131	6.71828e-130	CD4 Tfh
peak.210302	18:89339861-89341304	Dok6	intron	-0.774302	2954.29	5052.91	6.77739e-126	7.72762e-125	CD4 Tfh
peak.48428	4:59008535-59010488	Dnajc25	intron	-0.774379	5626.86	9624.49	4.4521e-131	5.32622e-130	CD4 Tfh
peak.216221	19:57099218-57100647	Ablim1	intron	-0.77471	7185.71	12293.6	2.69967e-147	3.74344e-146	CD4 Tfh
peak.94300	7:125489719-125490047	Nsmce1	promoter	-0.774823	1972.03	3374.11	3.27883e-150	4.69209e-149	CD4 Tfh
peak.209262	18:78146605-78147446	Slc14a1	intergenic	-0.775274	2377.71	4069.48	2.92935e-86	2.21803e-85	CD4 Tfh
peak.51283	4:107605728-107606789	Glis1	intron	-0.775297	3027.54	5181.76	4.04141e-155	6.07869e-154	CD4 Tfh
peak.26684	2:122665146-122667730	Slc30a4	intergenic	-0.775348	9935.28	17005.3	2.97431e-171	5.22803e-170	CD4 Tfh
peak.19339	2:32869896-32870999	Gm13523	intergenic	-0.775496	2665.06	4561.99	3.20462e-133	3.91328e-132	CD4 Tfh
peak.147515	12:25216329-25217409	Gm36287	intergenic	-0.775542	3339.31	5716.34	5.78564e-137	7.31787e-136	CD4 Tfh
peak.17177	2:18178364-18180108	Mllt10	intron	-0.775647	2573.03	4404.92	2.31287e-150	3.31588e-149	CD4 Tfh
peak.5085	1:74381155-74382511	Slc11a1	promoter	-0.77565	1795.49	3073.81	1.45941e-152	2.14206e-151	CD4 Tfh
peak.147500	12:25163684-25166470	Gm36287	intron	-0.775787	3825.74	6550.15	7.6005e-109	7.32925e-108	CD4 Tfh
peak.170794	14:59294817-59296422	Phf11a	promoter	-0.775946	2398.37	4106.75	1.79822e-161	2.87014e-160	CD4 Tfh
peak.208865	18:74879510-74880756		intergenic	-0.775993	9219.72	15787.5	6.82696e-219	1.87325e-217	CD4 Tfh
peak.117663	9:116181187-116182751	Tgfbr2	intergenic	-0.776297	3038.81	5204.66	8.80305e-118	9.2958e-117	CD4 Tfh
peak.82544	6:136467361-136467628	Atf7ip	intergenic	-0.776358	1622.7	2779.37	5.07678e-113	5.11506e-112	CD4 Tfh
peak.187016	16:21310158-21311790		intergenic	-0.776367	2206.8	3779.83	5.31944e-37	1.98679e-36	CD4 Tfh
peak.136425	11:59425544-59426785	Snap47	intron	-0.776601	4796.73	8217.24	1.0223e-115	1.06136e-114	CD4 Tfh
peak.206448	18:41978701-41980243	Prelid2	intergenic	-0.776804	4918.81	8427.55	7.20815e-75	4.82957e-74	CD4 Tfh
peak.125184	10:75559207-75560755	Lrrc75b	promoter	-0.77686	3991.02	6838.2	5.45601e-93	4.46224e-92	CD4 Tfh
peak.142077	11:99254939-99256162	Krt222	intergenic	-0.777231	1906.3	3267.09	1.29403e-99	1.1365e-98	CD4 Tfh
peak.109782	9:42032184-42033026	Sorl1	intron	-0.777565	5266.26	9027.62	1.23404e-141	1.61933e-140	CD4 Tfh
peak.112673	9:64796845-64798349	Dennd4a	intergenic	-0.777725	7332.2	12570.5	1.85169e-110	1.81349e-109	CD4 Tfh
peak.171149	14:61997669-61999030		intergenic	-0.777934	1789.85	3069.02	6.85623e-146	9.36673e-145	CD4 Tfh
peak.182493	15:81042452-81043165	Mrtfa	intron	-0.777942	2488.52	4267.02	8.24426e-143	1.09588e-141	CD4 Tfh
peak.200815	17:64617238-64618471	Man2a1	intron	-0.778091	2879.17	4937.37	5.29704e-129	6.2053e-128	CD4 Tfh
peak.168094	14:27357096-27357721	Arhgef3	intron	-0.778184	3008.76	5159.93	9.23739e-113	9.28059e-112	CD4 Tfh
peak.6546	1:88577715-88578846		intergenic	-0.778206	1900.66	3259.63	1.28943e-37	4.87784e-37	CD4 Tfh
peak.194841	17:12758745-12760028	Igf2r	intron	-0.778418	5452.2	9351.88	2.83449e-98	2.45507e-97	CD4 Tfh
peak.184527	15:99335633-99336536	Fmnl3	promoter	-0.779372	2905.46	4986.89	6.26621e-79	4.37644e-78	CD4 Tfh
peak.7045	1:92905767-92906192	Dusp28	promoter	-0.77979	1675.29	2876.27	2.12033e-132	2.56905e-131	CD4 Tfh
peak.85330	7:24430465-24432395	Irgc1	exon	-0.78016	11672.5	20045.5	4.76109e-166	7.92788e-165	CD4 Tfh
peak.209792	18:82529112-82529728	Mbp	intron	-0.780532	4158.17	7142.76	8.76827e-123	9.7045e-122	CD4 Tfh
peak.125555	10:77962426-77963557	Trpm2	exon	-0.780976	2800.28	4811.71	2.49026e-160	3.92635e-159	CD4 Tfh
peak.77744	6:87119041-87120385	Antxr1	intergenic	-0.781151	4956.37	8517.53	3.97829e-95	3.32645e-94	CD4 Tfh
peak.168379	14:31367479-31368441	Capn7	promoter	-0.781226	3660.47	6290.85	5.58511e-151	8.06068e-150	CD4 Tfh
peak.21244	2:58906212-58908364	Ccdc148	exon	-0.781364	5065.3	8706.02	2.25791e-105	2.10325e-104	CD4 Tfh
peak.194002	17:5650015-5652052	Zdhhc14	intron	-0.781477	2201.16	3783.56	1.79783e-175	3.30035e-174	CD4 Tfh
peak.151833	12:84208980-84209969	Elmsan1	intron	-0.781856	2263.14	3891.11	1.28993e-70	8.25712e-70	CD4 Tfh
peak.169303	14:47361081-47362693	Lgals3	intergenic	-0.782627	4808	8271.01	5.19052e-106	4.8747e-105	CD4 Tfh
peak.20452	2:45172003-45173719		intergenic	-0.782672	4270.86	7347.22	2.03363e-126	2.33175e-125	CD4 Tfh
peak.11276	1:153317349-153318247	Lamc1	intron	-0.782717	3791.93	6523.53	9.65995e-149	1.36478e-147	CD4 Tfh
peak.153258	12:100635671-100637092	Rps6ka5	intron	-0.782747	3455.75	5945.29	1.37842e-132	1.67377e-131	CD4 Tfh
peak.147648	12:25917883-25919450		intergenic	-0.783151	3425.7	5895.24	5.32022e-82	3.84133e-81	CD4 Tfh
peak.86432	7:31028361-31029040	Fxyd5	intergenic	-0.783503	2306.34	3969.92	1.67776e-142	2.22258e-141	CD4 Tfh
peak.216471	19:59388471-59389987	Pdzd8	intergenic	-0.783563	5850.36	10070.7	5.15738e-122	5.67254e-121	CD4 Tfh
peak.58653	5:21260613-21261545	Gsap	intron	-0.784013	1577.62	2716.54	7.28507e-171	1.27648e-169	CD4 Tfh
peak.135966	11:55030925-55032430	Anxa6	promoter	-0.784157	10348.5	17821	1.9626e-211	5.03683e-210	CD4 Tfh
peak.70005	5:140610577-140611103	Lfng	promoter	-0.784176	2319.48	3994.41	1.62852e-82	1.18485e-81	CD4 Tfh
peak.117122	9:111045752-111047792	Ccrl2	intergenic	-0.784366	3716.81	6401.6	2.24929e-105	2.09572e-104	CD4 Tfh
peak.54764	4:136188955-136190711	E2f2	intron	-0.78437	7332.2	12628.5	3.72535e-174	6.759e-173	CD4 Tfh
peak.35435	3:51744337-51745853	Maml3	intron	-0.784652	5745.18	9897.1	1.28157e-113	1.29931e-112	CD4 Tfh
peak.122784	10:43979751-43981152	Crybg1	intron	-0.785144	3251.03	5602.39	1.4339e-140	1.86584e-139	CD4 Tfh
peak.172019	14:69780094-69781600	Tnfrsf10b	exon	-0.785204	2358.93	4065.22	1.95403e-38	7.52971e-38	CD4 Tfh
peak.40392	3:104840625-104842093	Capza1	promoter	-0.785413	2026.5	3492.84	2.1428e-132	2.59546e-131	CD4 Tfh
peak.27333	2:128469851-128471421	Morrbid	intron	-0.785424	6547.14	11284.7	6.0455e-151	8.71543e-150	CD4 Tfh
peak.163298	13:91701897-91702886	Ssbp2	exon	-0.786126	2497.91	4307.49	4.4963e-167	7.54513e-166	CD4 Tfh
peak.78884	6:99379982-99380760	Foxp1	intron	-0.786388	2599.33	4483.19	2.0349e-66	1.22874e-65	CD4 Tfh
peak.124017	10:61341408-61342487	Pald1	promoter	-0.786406	1679.04	2895.97	3.72254e-162	5.99073e-161	CD4 Tfh
peak.65175	5:105401663-105402677	Lrrc8b	intergenic	-0.78642	3311.13	5711.01	1.55814e-36	5.75602e-36	CD4 Tfh
peak.194249	17:6657881-6658207	Sytl3	promoter	-0.786542	1801.12	3106.82	4.18942e-157	6.42053e-156	CD4 Tfh
peak.27195	2:128067902-128069518	Acoxl	intron	-0.786596	2306.34	3978.43	4.07053e-149	5.76982e-148	CD4 Tfh
peak.142767	11:103374916-103375721	Plekhm1	intron	-0.786975	4505.62	7774.24	2.97668e-124	3.34788e-123	CD4 Tfh
peak.145201	11:119005278-119006577	Cbx2	intergenic	-0.78726	2747.7	4741.96	2.05208e-152	3.0029e-151	CD4 Tfh
peak.177958	15:35661579-35663250	Vps13b	intron	-0.787426	3705.54	6395.74	6.61769e-115	6.81415e-114	CD4 Tfh
peak.15763	2:3763808-3764848	Fam107b	intron	-0.787436	1979.54	3416.7	4.6332e-151	6.69927e-150	CD4 Tfh
peak.221558	X:135365881-135366737		intergenic	-0.787908	2248.12	3881.53	2.44494e-90	1.94281e-89	CD4 Tfh
peak.88418	7:64017052-64017722	Gm32633	intron	-0.788027	1904.42	3288.39	7.52829e-153	1.10748e-151	CD4 Tfh
peak.44778	4:4789800-4790840	Impad1	intron	-0.788369	1752.29	3026.42	2.319e-158	3.58938e-157	CD4 Tfh
peak.38810	3:93552369-93552860	S100a10	intergenic	-0.78857	1695.95	2929.52	1.99233e-168	3.39158e-167	CD4 Tfh
peak.193567	16:97216121-97217806	Dscam	intergenic	-0.788576	1917.57	3312.35	1.15741e-172	2.06334e-171	CD4 Tfh
peak.65355	5:106676371-106677514	Zfp644	intron	-0.788626	2758.97	4765.92	1.60895e-66	9.72447e-66	CD4 Tfh
peak.67237	5:119321281-119322486		intergenic	-0.788661	1709.09	2952.41	3.93189e-74	2.61326e-73	CD4 Tfh
peak.33174	3:9895217-9896703		intergenic	-0.788733	1643.36	2839	5.04975e-59	2.75641e-58	CD4 Tfh
peak.123989	10:61232334-61233806	Adamts14	intron	-0.788768	5502.91	9506.82	3.13609e-93	2.57462e-92	CD4 Tfh
peak.88906	7:68296049-68297560	Fam169b	intron	-0.788891	1771.07	3059.97	7.52153e-113	7.56452e-112	CD4 Tfh
peak.162081	13:73748365-73750250	Slc12a7	intron	-0.789182	4145.02	7162.99	3.74832e-96	3.1703e-95	CD4 Tfh
peak.76769	6:72633807-72635034	Tcf7l1	promoter	-0.789395	2043.4	3531.71	1.08659e-77	7.49603e-77	CD4 Tfh
peak.22927	2:75563035-75564240		intergenic	-0.789772	1780.46	3078.07	3.97449e-160	6.25382e-159	CD4 Tfh
peak.39853	3:101277522-101278257	Cd2	intron	-0.78986	2460.34	4253.71	2.02496e-148	2.8485e-147	CD4 Tfh
peak.192407	16:89993210-89994737	Tiam1	intron	-0.789904	1960.76	3390.08	3.55655e-169	6.1214e-168	CD4 Tfh
peak.80766	6:120528352-120529856	Hdhd5	promoter	-0.79015	6781.91	11727.6	2.97908e-153	4.41593e-152	CD4 Tfh
peak.147499	12:25154997-25156491	Gm36287	intron	-0.790323	3497.07	6048.05	3.56136e-107	3.37977e-106	CD4 Tfh
peak.197958	17:34354601-34355737	H2-Eb1	intergenic	-0.79065	2176.75	3765.46	2.16476e-65	1.28599e-64	CD4 Tfh
peak.189611	16:46119644-46120620	Cd96	promoter	-0.791054	6349.94	10987.6	1.31824e-172	2.34897e-171	CD4 Tfh
peak.95863	7:140192227-140193589	Olfr524	intergenic	-0.791074	2030.25	3513.08	1.13183e-170	1.97695e-169	CD4 Tfh
peak.182318	15:80554728-80555858	Enthd1	intron	-0.791092	5054.03	8745.42	4.01292e-116	4.18414e-115	CD4 Tfh
peak.35659	3:52829767-52830863		intergenic	-0.79187	1615.19	2796.41	2.31095e-94	1.91746e-93	CD4 Tfh
peak.135648	11:53774786-53775335	Irf1	promoter	-0.792152	1562.6	2705.89	3.13618e-130	3.7267e-129	CD4 Tfh
peak.22177	2:69916937-69917957	Ubr3	exon	-0.792478	2005.84	3474.21	4.99947e-162	8.0291e-161	CD4 Tfh
peak.162863	13:85509532-85510194		intergenic	-0.792619	3461.38	5995.87	3.32032e-147	4.60076e-146	CD4 Tfh
peak.129819	10:118853711-118855356	Dyrk2	intergenic	-0.792743	3801.33	6585.29	5.38703e-119	5.74474e-118	CD4 Tfh
peak.213881	19:34582510-34584242	Ifit3	promoter	-0.792893	12065.1	20903.3	1.14628e-232	3.57981e-231	CD4 Tfh
peak.69713	5:139196520-139197959	Sun1	intergenic	-0.792999	9108.91	15782.8	2.49722e-147	3.46436e-146	CD4 Tfh
peak.137234	11:67526160-67527640	Gas7	intron	-0.7932	7405.45	12833	1.42149e-97	1.22195e-96	CD4 Tfh
peak.73064	6:30325742-30327384	1700095J07Rik	intron	-0.793302	6180.91	10711.7	1.55634e-155	2.35364e-154	CD4 Tfh
peak.13137	1:171231591-171233085	Fcer1g	promoter	-0.793327	1742.9	3020.57	1.70778e-154	2.55484e-153	CD4 Tfh
peak.84652	7:16024585-16025696	Bicra	intron	-0.793367	1607.67	2786.29	3.4531e-160	5.43783e-159	CD4 Tfh
peak.127636	10:94860537-94861662	Plxnc1	intron	-0.793381	4804.24	8326.39	3.69805e-116	3.85686e-115	CD4 Tfh
peak.45499	4:11419240-11420563	Esrp1	intergenic	-0.793402	2218.07	3844.26	1.20535e-76	8.23784e-76	CD4 Tfh
peak.141847	11:98463388-98464950	Ikzf3	exon	-0.793448	12228.5	21194.5	1.1035e-193	2.39293e-192	CD4 Tfh
peak.197855	17:34047148-34048628	Col11a2	promoter	-0.793558	3324.28	5762.13	1.69224e-87	1.30109e-86	CD4 Tfh
peak.70001	5:140596137-140598246	Gm43703	intergenic	-0.79358	18154	31467.5	0	0	CD4 Tfh
peak.3777	1:58773252-58774763	Cflar	intergenic	-0.79367	2212.43	3835.21	3.13212e-144	4.23141e-143	CD4 Tfh
peak.184138	15:97467010-97467318		intergenic	-0.793812	2347.66	4070.02	1.43659e-138	1.83979e-137	CD4 Tfh
peak.27265	2:128318107-128319766	Morrbid	intron	-0.794007	5439.05	9430.68	2.17715e-113	2.20098e-112	CD4 Tfh
peak.61980	5:64608838-64611410	Gm3716	promoter	-0.794106	3677.37	6376.57	2.98466e-101	2.67142e-100	CD4 Tfh
peak.210476	19:3730622-3731990	1810055G02Rik	intergenic	-0.794137	3093.27	5363.86	6.64495e-45	2.91935e-44	CD4 Tfh
peak.213888	19:34605286-34608294	Ifit3b	promoter	-0.794853	15293.6	26532.8	3.81482e-293	2.14962e-291	CD4 Tfh
peak.90897	7:90344145-90345810	Sytl2	intron	-0.794971	3987.26	6918.07	5.59535e-135	6.98853e-134	CD4 Tfh
peak.178161	15:36733266-36734398	Ywhaz	intergenic	-0.795073	1635.85	2838.47	7.66186e-131	9.14929e-130	CD4 Tfh
peak.69544	5:137686055-137686507	Gm15498	promoter	-0.795153	1771.07	3073.28	2.44912e-171	4.31269e-170	CD4 Tfh
peak.1849	1:37613683-37615808	2010300C02Rik	exon	-0.79563	6173.4	10716	8.45467e-126	9.62594e-125	CD4 Tfh
peak.112976	9:66503418-66504617	Herc1	exon	-0.795813	5542.35	9621.83	8.22865e-132	9.93289e-131	CD4 Tfh
peak.203683	18:4347702-4348532	Map3k8	exon	-0.796082	2783.38	4833.01	8.54609e-160	1.33876e-158	CD4 Tfh
peak.13236	1:171618752-171620428	Cd244a	intergenic	-0.796122	2073.45	3600.4	4.40463e-174	7.98397e-173	CD4 Tfh
peak.103027	8:92328843-92330432		intergenic	-0.796478	1707.22	2965.19	1.15174e-83	8.47639e-83	CD4 Tfh
peak.102399	8:84825192-84826481	Dand5	intron	-0.7966	7525.65	13072.1	1.9892e-175	3.64821e-174	CD4 Tfh
peak.16672	2:11645057-11645833	Il2ra	intron	-0.796718	1855.59	3223.43	7.3921e-173	1.32326e-171	CD4 Tfh
peak.183326	15:86342515-86343718	Tbc1d22a	intron	-0.796767	6689.88	11621.7	8.30664e-168	1.40667e-166	CD4 Tfh
peak.132233	11:11750160-11751605	Ikzf1	intron	-0.796769	4616.43	8019.7	5.35723e-121	5.82642e-120	CD4 Tfh
peak.209042	18:75561810-75563347	Ctif	intron	-0.796801	8562.37	14874.9	2.14862e-207	5.33464e-206	CD4 Tfh
peak.185453	16:4074846-4075777	Trap1	promoter	-0.797278	1720.36	2989.68	1.04904e-159	1.64201e-158	CD4 Tfh
peak.42366	3:131013648-131014977		intergenic	-0.797477	4366.64	7589.48	9.36026e-132	1.12813e-130	CD4 Tfh
peak.80880	6:121238031-121239138	Usp18	intergenic	-0.797731	5085.96	8841.26	1.09535e-127	1.26902e-126	CD4 Tfh
peak.42591	3:133394260-133395285	Ppa2	intergenic	-0.798205	1936.35	3367.19	5.60628e-67	3.40697e-66	CD4 Tfh
peak.164924	13:107093792-107096173		intergenic	-0.798291	7262.71	12630.1	7.40505e-139	9.49277e-138	CD4 Tfh
peak.178278	15:37352394-37354212	Grhl2	intron	-0.798418	2285.68	3975.24	2.42663e-140	3.15446e-139	CD4 Tfh
peak.88217	7:58824258-58825616	Atp10a	exon	-0.798514	3974.11	6912.21	8.73865e-141	1.13863e-139	CD4 Tfh
peak.96511	7:145110243-145112843		intergenic	-0.798592	4407.96	7667.22	4.01325e-87	3.07043e-86	CD4 Tfh
peak.104143	8:106972565-106974433	Sntb2	intron	-0.799029	4484.96	7803.53	1.27078e-129	1.49815e-128	CD4 Tfh
peak.109108	9:32815217-32816310		intergenic	-0.799231	3927.16	6833.94	6.9538e-112	6.91308e-111	CD4 Tfh
peak.59648	5:31012140-31013885	Slc5a6	intergenic	-0.799462	3885.84	6763.13	9.33746e-132	1.12574e-130	CD4 Tfh
peak.82914	6:140541744-140543825	Plekha5	promoter	-0.79948	3816.35	6642.26	8.6385e-107	8.17211e-106	CD4 Tfh
peak.56620	4:150000724-150002412	H6pd	promoter	-0.799838	5722.65	9962.59	2.33764e-126	2.67875e-125	CD4 Tfh
peak.20417	2:45054129-45056546	Zeb2	promoter	-0.800135	3027.54	5271.75	7.23876e-151	1.04241e-149	CD4 Tfh
peak.82655	6:136831461-136832342	BC049715	promoter	-0.800255	2805.92	4886.26	8.69141e-132	1.0485e-130	CD4 Tfh
peak.127382	10:93325026-93327482	Gm17745	intergenic	-0.800471	4253.95	7408.98	1.76254e-122	1.9463e-121	CD4 Tfh
peak.135760	11:54248882-54250134	Csf2	promoter	-0.800598	2281.92	3974.71	5.48335e-123	6.07921e-122	CD4 Tfh
peak.170702	14:57885990-57886367	Zdhhc20	intron	-0.800944	2026.5	3530.65	6.61647e-126	7.54634e-125	CD4 Tfh
peak.121293	10:26520277-26521872		intergenic	-0.800969	4965.76	8651.71	7.15534e-121	7.76463e-120	CD4 Tfh
peak.102662	8:86853407-86854531	N4bp1	promoter	-0.801009	6518.97	11358.1	5.81467e-104	5.34469e-103	CD4 Tfh
peak.164074	13:97441859-97443303		intergenic	-0.801017	6259.79	10906.6	7.43154e-165	1.22851e-163	CD4 Tfh
peak.18028	2:26054792-26056200	Nacc2	exon	-0.801564	3803.2	6628.95	2.83922e-109	2.75291e-108	CD4 Tfh
peak.79535	6:108717313-108718560		intergenic	-0.801626	3960.97	6904.22	4.13463e-124	4.64217e-123	CD4 Tfh
peak.87628	7:47113148-47114040	Ptpn5	promoter	-0.801853	2715.77	4734.51	6.43005e-157	9.82345e-156	CD4 Tfh
peak.90045	7:80778951-80779779	Iqgap1	intron	-0.801951	5529.2	9639.93	6.04235e-130	7.15821e-129	CD4 Tfh
peak.196982	17:29500246-29501436	Pim1	intergenic	-0.802107	6740.59	11753.2	6.51144e-150	9.30434e-149	CD4 Tfh
peak.129853	10:119005321-119006085		intergenic	-0.802342	2306.34	4022.1	1.42317e-50	6.88235e-50	CD4 Tfh
peak.31936	2:172390066-172391065	Cass4	intergenic	-0.802641	3393.77	5919.73	1.71809e-158	2.66246e-157	CD4 Tfh
peak.209577	18:80737962-80739399	Atp9b	exon	-0.802817	3230.38	5635.41	3.80566e-45	1.68145e-44	CD4 Tfh
peak.31177	2:166753826-166755544	Trp53rkb	intergenic	-0.80305	3185.3	5557.67	4.25746e-135	5.32436e-134	CD4 Tfh
peak.176577	15:9747522-9749182	Spef2	promoter	-0.803089	5416.51	9450.91	2.68434e-124	3.01996e-123	CD4 Tfh
peak.35614	3:52670270-52671675		intergenic	-0.803098	4990.18	8707.09	7.39808e-125	8.36176e-124	CD4 Tfh
peak.190902	16:64757019-64759718	4930453N24Rik	intron	-0.803237	17889.1	31216.8	0	0	CD4 Tfh
peak.120899	10:21908413-21909281	Sgk1	intron	-0.803268	6090.76	10628.7	6.86788e-154	1.02232e-152	CD4 Tfh
peak.153051	12:99564364-99565253	Foxn3	promoter	-0.803928	6231.62	10879.5	4.99637e-156	7.58546e-155	CD4 Tfh
peak.18622	2:29868810-29870798	2600006K01Rik	promoter	-0.803977	13158.1	22972.9	3.56506e-231	1.10011e-229	CD4 Tfh
peak.117636	9:116113553-116115619	Tgfbr2	intron	-0.804039	3420.07	5971.38	1.66167e-61	9.38242e-61	CD4 Tfh
peak.12434	1:164061138-164062730	Sell	promoter	-0.804245	2695.11	4706.29	5.60627e-46	2.51561e-45	CD4 Tfh
peak.129622	10:117982197-117983970	4933411E08Rik	intergenic	-0.804495	3589.1	6268.48	3.87842e-112	3.87353e-111	CD4 Tfh
peak.158061	13:30619177-30620716	4930519D14Rik	intron	-0.804518	2909.22	5081.13	8.85823e-138	1.12776e-136	CD4 Tfh
peak.28900	2:150830389-150832185	Pygb	exon	-0.804597	1795.49	3136.11	1.59161e-134	1.98153e-133	CD4 Tfh
peak.135272	11:51637739-51638521	Rmnd5b	promoter	-0.804633	3575.95	6246.12	7.38965e-124	8.27526e-123	CD4 Tfh
peak.76298	6:67338772-67340331	Il12rb2	promoter	-0.804737	3391.89	5925.06	3.4518e-160	5.43783e-159	CD4 Tfh
peak.79876	6:113674760-113675749	Irak2	exon	-0.804924	1722.24	3008.85	6.85295e-171	1.20131e-169	CD4 Tfh
peak.73066	6:30336424-30337758	1700095J07Rik	intergenic	-0.805206	6826.98	11929.4	1.70583e-169	2.94251e-168	CD4 Tfh
peak.33181	3:9924160-9925250		intergenic	-0.805282	3183.42	5562.99	3.03884e-159	4.7394e-158	CD4 Tfh
peak.10146	1:138232761-138234057	Atp6v1g3	intergenic	-0.805515	4143.14	7241.26	4.47237e-138	5.69759e-137	CD4 Tfh
peak.197381	17:31456320-31457534	Pde9a	intron	-0.805593	4009.8	7008.58	1.3432e-137	1.70558e-136	CD4 Tfh
peak.66439	5:114193866-114194800	Acacb	intron	-0.805806	3750.62	6556.54	1.49703e-104	1.38191e-103	CD4 Tfh
peak.58935	5:23721633-23722474	Pus7	intergenic	-0.806049	3513.97	6143.89	8.93817e-156	1.3554e-154	CD4 Tfh
peak.179966	15:60177881-60180839	Gm2682	intron	-0.80611	4607.04	8055.37	4.3712e-101	3.90705e-100	CD4 Tfh
peak.71199	5:149266682-149268073	Alox5ap	promoter	-0.806255	1664.02	2909.82	1.1167e-73	7.38657e-73	CD4 Tfh
peak.26760	2:124719215-124721024		intergenic	-0.806736	2195.53	3840.53	4.65814e-92	3.76848e-91	CD4 Tfh
peak.109719	9:41152757-41154483	Ubash3b	intron	-0.807222	4719.73	8258.77	3.11871e-114	3.18515e-113	CD4 Tfh
peak.112136	9:61665970-61666756		intergenic	-0.807553	6346.18	11107.4	9.98758e-147	1.37461e-145	CD4 Tfh
peak.125186	10:75564799-75567142	Ggt1	promoter	-0.807612	15945.3	27909.2	0	0	CD4 Tfh
peak.190572	16:58497781-58499926	St3gal6	promoter	-0.808038	5726.4	10026	3.13272e-123	3.4791e-122	CD4 Tfh
peak.55747	4:143171103-143172843	Prdm2	intron	-0.808195	2075.33	3633.94	3.86659e-112	3.86271e-111	CD4 Tfh
peak.152241	12:86686371-86687907	Vash1	exon	-0.808209	1776.71	3111.08	9.31103e-134	1.146e-132	CD4 Tfh
peak.201939	17:78451180-78453310	Fez2	intergenic	-0.808856	2576.79	4514.07	1.15358e-59	6.34674e-59	CD4 Tfh
peak.81368	6:125540153-125541657	Cd9	intergenic	-0.808976	2047.16	3586.55	5.61698e-137	7.10686e-136	CD4 Tfh
peak.11888	1:159812374-159813753	Tnr	intron	-0.809527	2381.46	4173.84	2.82912e-156	4.3002e-155	CD4 Tfh
peak.128302	10:99460748-99462037	Gm34983	promoter	-0.810202	3521.48	6174.77	1.1839e-122	1.30956e-121	CD4 Tfh
peak.125409	10:77272686-77274299	Pofut2	intergenic	-0.810379	5194.89	9110.15	1.62471e-96	1.38138e-95	CD4 Tfh
peak.36184	3:60413330-60414646		intergenic	-0.810498	6954.7	12197.3	5.17747e-199	1.18764e-197	CD4 Tfh
peak.59803	5:32103688-32105145	Babam2	intergenic	-0.810536	6455.12	11321.4	9.45891e-173	1.69013e-171	CD4 Tfh
peak.58041	5:11127699-11128584		intergenic	-0.810889	1818.03	3189.35	1.18766e-155	1.79889e-154	CD4 Tfh
peak.144325	11:115381668-115382893	Cdr2l	promoter	-0.811194	1864.98	3272.41	1.36411e-48	6.38013e-48	CD4 Tfh
peak.57570	5:3666606-3667158	Gatad1	intergenic	-0.811577	2370.19	4160	1.49456e-113	1.51486e-112	CD4 Tfh
peak.216167	19:56847166-56849590	Ccdc186	intergenic	-0.811636	2524.2	4430.48	2.41513e-94	2.00347e-93	CD4 Tfh
peak.179541	15:57935822-57937571	Tbc1d31	exon	-0.811752	1724.12	3026.42	3.99001e-100	3.52821e-99	CD4 Tfh
peak.9925	1:136577977-136578957	Gm33994	promoter	-0.812139	1816.15	3188.82	1.03307e-69	6.53228e-69	CD4 Tfh
peak.113864	9:73072417-73074030	Rab27a	intron	-0.812147	5700.11	10008.4	4.29056e-139	5.51841e-138	CD4 Tfh
peak.54321	4:134641563-134642785	Man1c1	intron	-0.812758	3410.68	5991.08	5.38417e-127	6.21192e-126	CD4 Tfh
peak.24793	2:101628156-101629361	B230118H07Rik	promoter	-0.813044	2199.28	3863.96	3.24022e-53	1.62853e-52	CD4 Tfh
peak.109032	9:32628502-32629467	Gm47680	intron	-0.813122	2661.3	4675.94	2.48307e-156	3.77568e-155	CD4 Tfh
peak.40948	3:108717871-108718750	Gpsm2	intron	-0.813159	3684.88	6474.54	8.17243e-163	1.32452e-161	CD4 Tfh
peak.88429	7:64048268-64050139	Gm32633	intergenic	-0.81345	3406.92	5987.35	2.22649e-99	1.95105e-98	CD4 Tfh
peak.79103	6:100823935-100825818	Ppp4r2	intergenic	-0.813457	7803.61	13714.2	4.04994e-121	4.40834e-120	CD4 Tfh
peak.192632	16:91553283-91554314	Ifngr2	intron	-0.814053	1872.49	3292.11	8.82159e-42	3.64033e-41	CD4 Tfh
peak.185609	16:4921920-4923578	Mgrn1	exon	-0.814768	2248.12	3954.47	1.25591e-141	1.64747e-140	CD4 Tfh
peak.208990	18:75409832-75411146	Smad7	intergenic	-0.814781	5164.84	9085.12	4.44399e-110	4.33702e-109	CD4 Tfh
peak.70013	5:140636441-140637275	Ttyh3	promoter	-0.814901	4868.1	8563.86	2.47722e-104	2.28293e-103	CD4 Tfh
peak.9554	1:134082679-134083618	Btg2	intergenic	-0.81518	4312.18	7587.35	3.06844e-111	3.03033e-110	CD4 Tfh
peak.204262	18:11927298-11928372	Cables1	intron	-0.815665	3476.41	6118.87	3.11995e-134	3.8645e-133	CD4 Tfh
peak.9075	1:131134875-131135521	Dyrk3	intron	-0.815985	1780.46	3134.51	2.83801e-155	4.27858e-154	CD4 Tfh
peak.55169	4:138770494-138771442	Pla2g2d	intergenic	-0.816457	2233.09	3932.64	3.50356e-156	5.32325e-155	CD4 Tfh
peak.122892	10:44537581-44539731	Prdm1	intergenic	-0.816584	2616.23	4607.79	8.1174e-164	1.32722e-162	CD4 Tfh
peak.71193	5:149245280-149247829	2310047D07Rik	intergenic	-0.816768	7467.43	13153.5	9.19407e-138	1.17013e-136	CD4 Tfh
peak.142978	11:104663553-104664480	Itgb3	intron	-0.817067	3299.87	5813.78	2.3015e-92	1.86815e-91	CD4 Tfh
peak.117639	9:116122477-116123992	Tgfbr2	intron	-0.817128	3190.93	5622.09	1.32247e-69	8.34994e-69	CD4 Tfh
peak.112930	9:66225216-66226909	Dapk2	intron	-0.817213	1902.54	3352.28	1.60443e-159	2.50933e-158	CD4 Tfh
peak.139746	11:83549489-83551384	Ccl5	intergenic	-0.817219	5576.15	9825.22	8.34709e-125	9.43165e-124	CD4 Tfh
peak.87243	7:45090193-45092498	Rcn3	promoter	-0.817285	2300.7	4054.04	1.45802e-99	1.27966e-98	CD4 Tfh
peak.135338	11:51931022-51932461	Cdkn2aipnl	intergenic	-0.817587	5899.19	10397.1	1.07329e-151	1.55943e-150	CD4 Tfh
peak.24285	2:92255640-92256637	Phf21a	intron	-0.817848	1947.62	3433.21	3.40486e-91	2.73127e-90	CD4 Tfh
peak.147291	12:21479331-21480921		intergenic	-0.817887	11849.1	20887.8	2.63149e-263	1.09898e-261	CD4 Tfh
peak.220375	X:101128118-101129233	Snx12	intron	-0.818107	2897.95	5109.35	2.71953e-163	4.42975e-162	CD4 Tfh
peak.212576	19:20409098-20410639	1500015L24Rik	promoter	-0.818148	1953.25	3443.86	2.2365e-171	3.94006e-170	CD4 Tfh
peak.190488	16:57402540-57403648	Cmss1	intron	-0.818381	3249.16	5729.65	8.00706e-73	5.24465e-72	CD4 Tfh
peak.33193	3:9982554-9984617	Fabp5	intergenic	-0.818616	2351.41	4147.22	2.44101e-115	2.52082e-114	CD4 Tfh
peak.182356	15:80615696-80616324	Grap2	intron	-0.818868	1849.95	3263.36	3.15667e-75	2.12233e-74	CD4 Tfh
peak.88427	7:64042491-64043927	Gm32633	intergenic	-0.819054	7566.97	13350	1.88027e-198	4.27774e-197	CD4 Tfh
peak.129738	10:118486453-118488337	Ifngas1	intergenic	-0.819346	2109.13	3721.8	2.30086e-166	3.83782e-165	CD4 Tfh
peak.56368	4:148656709-148658466	Tardbp	intergenic	-0.819522	2419.03	4269.15	6.69502e-61	3.74815e-60	CD4 Tfh
peak.141213	11:95833331-95835911	Zfp652	promoter	-0.819534	11475.3	20252.1	1.26191e-237	4.15449e-236	CD4 Tfh
peak.90143	7:81178856-81180344	Slc28a1	intergenic	-0.81955	6911.5	12197.8	1.1612e-132	1.41133e-131	CD4 Tfh
peak.136225	11:58095622-58096759	Gm12248	intergenic	-0.819625	4886.88	8625.09	6.54166e-134	8.06425e-133	CD4 Tfh
peak.120436	10:19356098-19357485	Gm33056	intergenic	-0.819639	2122.28	3745.76	4.03727e-50	1.93842e-49	CD4 Tfh
peak.86266	7:30417589-30418755	Hcst	promoter	-0.819743	4460.55	7873.28	1.342e-126	1.54146e-125	CD4 Tfh
peak.221561	X:135426414-135427280		intergenic	-0.819836	2238.72	3951.81	6.24183e-98	5.38829e-97	CD4 Tfh
peak.129775	10:118633202-118634252		intergenic	-0.81984	1840.56	3248.98	1.73612e-49	8.24804e-49	CD4 Tfh
peak.165674	13:113104654-113105662	Gzma	intergenic	-0.819932	2218.07	3915.61	6.22169e-182	1.20953e-180	CD4 Tfh
peak.64712	5:100509027-100510040	Cops4	intergenic	-0.820074	1923.2	3395.41	1.5425e-157	2.37239e-156	CD4 Tfh
peak.183220	15:85976568-85977606	Celsr1	promoter	-0.820301	1988.93	3512.01	1.83403e-64	1.07571e-63	CD4 Tfh
peak.129261	10:116396243-116397331	Kcnmb4	intergenic	-0.820584	2109.13	3724.99	6.73455e-141	8.78383e-140	CD4 Tfh
peak.110729	9:50469827-50471833	Plet1os	intergenic	-0.820678	2317.61	4093.44	4.26919e-100	3.77423e-99	CD4 Tfh
peak.163490	13:93592701-93594247		intergenic	-0.820812	3313.01	5852.11	7.55211e-96	6.36397e-95	CD4 Tfh
peak.71500	6:3182269-3184647		intergenic	-0.821054	2163.6	3822.43	1.40468e-94	1.16924e-93	CD4 Tfh
peak.36079	3:59174373-59175847	Med12l	intron	-0.821231	3440.72	6079.47	8.14429e-151	1.17151e-149	CD4 Tfh
peak.145212	11:119050330-119050825	Cbx8	intergenic	-0.82129	1500.62	2651.58	2.0612e-47	9.46292e-47	CD4 Tfh
peak.181374	15:76117501-76119925	Nrbp2	intergenic	-0.821354	1885.64	3332.05	6.73178e-157	1.02804e-155	CD4 Tfh
peak.88456	7:64086984-64087778		intergenic	-0.821378	1562.6	2761.26	2.25224e-143	3.01132e-142	CD4 Tfh
peak.194087	17:6014769-6017063	Synj2	promoter	-0.82191	4490.6	7938.23	2.66541e-133	3.26098e-132	CD4 Tfh
peak.92992	7:112208098-112209059	Mical2	intergenic	-0.822159	3803.2	6724.26	2.60871e-106	2.45889e-105	CD4 Tfh
peak.93029	7:112414188-112416631	Mical2	intergenic	-0.822372	2696.99	4769.12	2.26789e-159	3.54412e-158	CD4 Tfh
peak.1439	1:34510058-34511651	4930568A12Rik	intergenic	-0.822882	7405.45	13099.8	1.8333e-162	2.95892e-161	CD4 Tfh
peak.59328	5:28042099-28044135	Insig1	intergenic	-0.822893	2648.16	4684.46	5.36833e-155	8.0496e-154	CD4 Tfh
peak.93212	7:114138757-114140498	Rras2	intergenic	-0.823428	2180.5	3858.63	2.52095e-152	3.68624e-151	CD4 Tfh
peak.79470	6:108523915-108524860	Itpr1	promoter	-0.823472	1992.69	3526.39	5.67106e-118	5.99664e-117	CD4 Tfh
peak.55881	4:145221100-145222614	Tnfrsf1b	intron	-0.823478	5388.34	9535.57	6.54969e-121	7.11138e-120	CD4 Tfh
peak.134763	11:46473721-46475233	Havcr2	intron	-0.823637	2327	4118.47	1.91564e-180	3.67994e-179	CD4 Tfh
peak.66344	5:113825109-113826309	Selplg	intron	-0.82425	7555.7	13378.2	8.75092e-199	2.00262e-197	CD4 Tfh
peak.27083	2:127312672-127313163	Stard7	intergenic	-0.824392	2227.46	3944.36	1.04393e-169	1.80717e-168	CD4 Tfh
peak.187496	16:24504335-24505803	Lpp	intron	-0.824899	3228.5	5719	2.41973e-157	3.71276e-156	CD4 Tfh
peak.70007	5:140617562-140618343	Lfng	intergenic	-0.825108	10057.4	17818.3	0	9.65715e-307	CD4 Tfh
peak.108577	9:22645721-22646899	Bbs9	promoter	-0.825113	2094.11	3710.08	1.77551e-94	1.47634e-93	CD4 Tfh
peak.209667	18:81404575-81405259		intergenic	-0.825136	1641.48	2908.22	4.53823e-103	4.1401e-102	CD4 Tfh
peak.92727	7:109768400-109769450	Nrip3	intron	-0.825209	1842.44	3264.43	1.31278e-84	9.75948e-84	CD4 Tfh
peak.111554	9:57402531-57404897	Ppcdc	intron	-0.825229	5465.34	9683.59	8.16516e-139	1.04603e-137	CD4 Tfh
peak.81498	6:127263666-127264454		intergenic	-0.825724	1662.14	2946.02	3.6674e-170	6.37997e-169	CD4 Tfh
peak.66442	5:114212662-114213926	Acacb	exon	-0.825979	2589.93	4591.28	1.97416e-145	2.69135e-144	CD4 Tfh
peak.13241	1:171643322-171644425	Slamf7	intron	-0.825994	8072.18	14310	1.25875e-195	2.78551e-194	CD4 Tfh
peak.85213	7:19870366-19871909	Gm44659	promoter	-0.826155	4158.17	7372.24	1.07412e-120	1.16331e-119	CD4 Tfh
peak.16821	2:13406983-13408162	Cubn	intron	-0.826209	4146.9	7352.54	8.50324e-134	1.04757e-132	CD4 Tfh
peak.45269	4:9008984-9010303		intergenic	-0.82621	2875.41	5098.17	2.07657e-92	1.68699e-91	CD4 Tfh
peak.142246	11:100804148-100805798	Stat5b	exon	-0.826515	5390.22	9559	6.34211e-137	8.0165e-136	CD4 Tfh
peak.28647	2:147022729-147024313	Xrn2	intron	-0.82655	1690.31	2997.67	2.16797e-102	1.96578e-101	CD4 Tfh
peak.85205	7:19843262-19845549	Gm19345	intergenic	-0.826577	6956.57	12337.3	1.33842e-142	1.77487e-141	CD4 Tfh
peak.163877	13:95950563-95951884	Sv2c	intergenic	-0.826618	2407.76	4270.22	1.60681e-134	1.99983e-133	CD4 Tfh
peak.158124	13:30813945-30815315	Exoc2	exon	-0.826635	2377.71	4216.97	9.68097e-169	1.65453e-167	CD4 Tfh
peak.143	1:6466380-6468268	St18	intergenic	-0.827551	2941.14	5219.57	7.18281e-134	8.85181e-133	CD4 Tfh
peak.94334	7:125583708-125584381	Il4ra	intergenic	-0.827981	1915.69	3400.73	1.15976e-124	1.30893e-123	CD4 Tfh
peak.175660	14:121822361-121823581	Dock9	intergenic	-0.828115	3765.64	6685.39	1.00056e-134	1.24768e-133	CD4 Tfh
peak.95718	7:139156099-139158112	Stk32c	intron	-0.828141	6898.35	12247.3	5.48884e-119	5.85171e-118	CD4 Tfh
peak.32043	2:173056200-173057388	Rbm38	intergenic	-0.828354	5790.26	10281.5	9.78672e-114	9.94557e-113	CD4 Tfh
peak.156957	13:19161671-19163040	Gm31887	exon	-0.8284	3491.43	6199.8	2.19769e-134	2.72911e-133	CD4 Tfh
peak.118852	9:124067547-124069343	Ccr2	intergenic	-0.828518	6030.66	10709.6	1.35533e-157	2.087e-156	CD4 Tfh
peak.53375	4:129760352-129762190	Khdrbs1	intergenic	-0.828635	5146.06	9139.43	5.97972e-149	8.46369e-148	CD4 Tfh
peak.202943	17:86483862-86485105	Prkce	intron	-0.828749	1679.04	2982.23	1.11062e-158	1.72452e-157	CD4 Tfh
peak.215802	19:53543920-53545611	Dusp5	intergenic	-0.829274	2458.47	4368.19	5.49272e-168	9.31366e-167	CD4 Tfh
peak.129970	10:120616062-120617832		intergenic	-0.829357	5162.97	9174.04	1.18117e-143	1.58691e-142	CD4 Tfh
peak.6521	1:88473976-88475961		intergenic	-0.829653	6171.52	10968.4	1.08941e-126	1.25318e-125	CD4 Tfh
peak.164904	13:106998168-106999711	Kif2a	promoter	-0.829659	3204.08	5694.51	1.81334e-104	1.67231e-103	CD4 Tfh
peak.54148	4:133906850-133907709	Rps6ka1	intergenic	-0.829826	3063.22	5444.79	8.70126e-116	9.03858e-115	CD4 Tfh
peak.121976	10:39023289-39024681		intergenic	-0.830989	1701.58	3026.95	1.26682e-90	1.00912e-89	CD4 Tfh
peak.72027	6:12016799-12017454	Phf14	intron	-0.831173	1703.46	3030.68	1.74192e-105	1.62494e-104	CD4 Tfh
peak.132235	11:11762744-11763767	Ikzf1	intron	-0.831912	4297.15	7649.12	1.84011e-134	2.28872e-133	CD4 Tfh
peak.158796	13:37751023-37752339	Rreb1	intergenic	-0.832347	2321.36	4133.38	2.51628e-34	8.83629e-34	CD4 Tfh
peak.211792	19:11379704-11380607	Ms4a4a	intron	-0.832614	1972.03	3512.01	8.64637e-133	1.05319e-131	CD4 Tfh
peak.41872	3:123443815-123445302	Gm35065	promoter	-0.832787	4558.21	8118.73	1.96278e-118	2.08339e-117	CD4 Tfh
peak.211807	19:11413778-11414499	Ms4a4c	promoter	-0.833619	2355.17	4197.27	6.77626e-179	1.27835e-177	CD4 Tfh
peak.140512	11:88144669-88146272	Cuedc1	intron	-0.833657	4045.48	7209.85	5.87604e-77	4.02868e-76	CD4 Tfh
peak.96204	7:142378677-142380219	Ctsd	intron	-0.833865	5745.18	10240.5	3.99917e-128	4.64709e-127	CD4 Tfh
peak.137945	11:72265502-72267663	Xaf1	intergenic	-0.834077	1778.58	3170.71	8.59987e-128	9.97231e-127	CD4 Tfh
peak.211757	19:11107469-11108543	Ms4a20	intron	-0.834488	3082	5495.91	2.34984e-187	4.82896e-186	CD4 Tfh
peak.169803	14:52851071-52852335	Trav10d	intergenic	-0.834489	1476.21	2632.41	3.01545e-110	2.94804e-109	CD4 Tfh
peak.70004	5:140609325-140610230	Lfng	promoter	-0.834504	4913.18	8761.4	6.22941e-121	6.76741e-120	CD4 Tfh
peak.180241	15:62793212-62794652	Gm41333	intergenic	-0.834604	1654.63	2950.81	3.47838e-165	5.77221e-164	CD4 Tfh
peak.160544	13:52909972-52911039	Auh	promoter	-0.834727	1838.68	3279.33	3.71308e-175	6.80019e-174	CD4 Tfh
peak.50898	4:102859176-102860603	Sgip1	intron	-0.834957	2095.99	3738.83	9.72481e-161	1.5452e-159	CD4 Tfh
peak.34741	3:37386714-37387989	Fgf2	intron	-0.835403	2024.62	3612.64	4.11993e-162	6.62478e-161	CD4 Tfh
peak.9511	1:133841281-133842808	Atp2b4	intergenic	-0.835455	3254.79	5807.92	1.36175e-133	1.67128e-132	CD4 Tfh
peak.42904	3:136742355-136743797	Ppp3ca	intron	-0.835486	3297.99	5885.12	7.26788e-168	1.23183e-166	CD4 Tfh
peak.4005	1:60530134-60531561	Raph1	intron	-0.835681	3256.67	5812.18	4.16903e-155	6.2658e-154	CD4 Tfh
peak.2579	1:43896476-43898022	Tpp2	intergenic	-0.835825	7191.34	12835.7	1.67401e-201	3.93276e-200	CD4 Tfh
peak.143954	11:110993149-110994494	Kcnj16	intron	-0.83637	2732.67	4879.33	5.46349e-69	3.42401e-68	CD4 Tfh
peak.172279	14:71112562-71114455	Gm49289	intron	-0.836486	3714.93	6633.74	8.15983e-127	9.40036e-126	CD4 Tfh
peak.145603	11:120641984-120642783	Pycr1	promoter	-0.836624	1549.45	2767.12	6.21912e-120	6.67972e-119	CD4 Tfh
peak.182708	15:82111245-82112646	Mei1	exon	-0.836861	1769.19	3160.07	3.40418e-136	4.28481e-135	CD4 Tfh
peak.8756	1:127980908-127983066	Zranb3	intron	-0.837097	2062.18	3683.99	1.00883e-104	9.33023e-104	CD4 Tfh
peak.12444	1:164076985-164077442	Sell	intron	-0.837385	3046.32	5443.19	7.3903e-109	7.12831e-108	CD4 Tfh
peak.67384	5:120695872-120697842	Dtx1	promoter	-0.837855	4535.67	8107.02	1.84555e-97	1.58369e-96	CD4 Tfh
peak.31091	2:166548891-166550160	Prex1	intergenic	-0.837969	3033.17	5421.9	3.20594e-131	3.84485e-130	CD4 Tfh
peak.51390	4:108313662-108314577	Zyg11b	intergenic	-0.838394	2531.71	4526.85	3.98053e-118	4.21708e-117	CD4 Tfh
peak.166987	14:16170108-16170744		intergenic	-0.838439	1564.48	2797.47	1.23257e-40	4.96512e-40	CD4 Tfh
peak.20395	2:44981528-44982124	Zeb2	intergenic	-0.838597	2274.41	4067.35	2.6339e-155	3.97241e-154	CD4 Tfh
peak.184125	15:97424058-97425467	Pced1b	intergenic	-0.838624	3675.49	6573.04	7.50203e-121	8.13857e-120	CD4 Tfh
peak.64262	5:93150485-93153125	Septin11	promoter	-0.83864	10085.5	18036.6	2.1388e-197	4.80131e-196	CD4 Tfh
peak.213628	19:32574071-32575588	Gm36419	intergenic	-0.838796	2432.17	4350.08	3.29181e-66	1.98156e-65	CD4 Tfh
peak.123774	10:59932151-59933783	Ddit4	intergenic	-0.838896	4274.61	7645.92	1.22932e-118	1.30593e-117	CD4 Tfh
peak.67411	5:120778821-120779763	Gm43069	promoter	-0.839206	3149.62	5634.87	6.80699e-121	7.38868e-120	CD4 Tfh
peak.6567	1:88622146-88623355	Gm29336	intergenic	-0.839295	3429.46	6135.91	3.01615e-96	2.55659e-95	CD4 Tfh
peak.133137	11:23781669-23782706	Rel	intergenic	-0.839317	1581.38	2829.42	2.71481e-88	2.10729e-87	CD4 Tfh
peak.115412	9:95311269-95312479		intergenic	-0.839485	2715.77	4859.63	4.25842e-180	8.1402e-179	CD4 Tfh
peak.145258	11:119162830-119164767	Tbc1d16	intron	-0.839993	7653.36	13699.8	9.96517e-201	2.32706e-199	CD4 Tfh
peak.60149	5:34198316-34199262	Zfyve28	exon	-0.840119	2817.19	5043.33	3.67591e-143	4.89966e-142	CD4 Tfh
peak.89059	7:72283328-72284144	Mctp2	intron	-0.840362	1814.27	3248.45	1.08986e-173	1.96543e-172	CD4 Tfh
peak.15510	1:193272204-193273902	Lamb3	promoter	-0.840424	1842.44	3299.03	4.89548e-81	3.49442e-80	CD4 Tfh
peak.144921	11:117777024-117777635	Tmc6	intron	-0.841241	4460.55	7991.48	1.7749e-149	2.52691e-148	CD4 Tfh
peak.14436	1:181872473-181873865	Gm5533	intergenic	-0.841425	2127.92	3812.84	3.86364e-153	5.70537e-152	CD4 Tfh
peak.157562	13:24513494-24514658	Ripor2	intron	-0.841513	1545.7	2769.78	4.13513e-160	6.50133e-159	CD4 Tfh
peak.89057	7:72280010-72281472	Mctp2	intron	-0.841519	4045.48	7249.25	2.27973e-161	3.6342e-160	CD4 Tfh
peak.199640	17:50083697-50085479	Rftn1	intron	-0.841599	3134.59	5617.3	1.38246e-173	2.4908e-172	CD4 Tfh
peak.33688	3:20141752-20143353	Gyg	intron	-0.841609	3917.77	7020.83	8.24369e-110	8.02913e-109	CD4 Tfh
peak.42478	3:131333454-131335643	Cyp2u1	intergenic	-0.84194	2986.22	5352.68	1.29181e-77	8.90235e-77	CD4 Tfh
peak.13282	1:171761535-171763444	Slamf1	intergenic	-0.842575	3878.33	6954.81	6.61826e-129	7.74608e-128	CD4 Tfh
peak.102283	8:84106580-84106980	Dcaf15	promoter	-0.843289	2229.33	3999.73	3.71036e-169	6.3833e-168	CD4 Tfh
peak.55254	4:139198750-139200630	Capzb	promoter	-0.843471	7236.42	12984.8	9.81888e-152	1.42717e-150	CD4 Tfh
peak.90024	7:80718300-80719467	Iqgap1	intron	-0.843547	1720.36	3087.12	5.08771e-111	5.00671e-110	CD4 Tfh
peak.42611	3:133515000-133516111	Tet2	intron	-0.843921	3128.96	5616.24	6.33927e-170	1.09985e-168	CD4 Tfh
peak.67119	5:118404098-118405099		intergenic	-0.844303	3857.67	6926.05	1.80174e-130	2.14361e-129	CD4 Tfh
peak.35600	3:52617841-52619405		intergenic	-0.844318	2407.76	4322.93	2.01809e-64	1.1826e-63	CD4 Tfh
peak.133647	11:32445391-32446304	Ubtd2	intergenic	-0.844554	2411.51	4330.38	2.69031e-159	4.19919e-158	CD4 Tfh
peak.179641	15:58649347-58650479		intergenic	-0.845395	2379.58	4275.54	2.13523e-178	4.01256e-177	CD4 Tfh
peak.31508	2:167975183-167976629	Ptpn1	exon	-0.84579	2926.12	5258.97	2.36091e-126	2.70461e-125	CD4 Tfh
peak.194085	17:6007495-6009157	Synj2	promoter	-0.845839	5854.12	10521.7	5.40355e-152	7.87169e-151	CD4 Tfh
peak.12779	1:166015735-166018032	Gm26665	intron	-0.8461	5046.52	9071.81	1.63843e-139	2.1129e-138	CD4 Tfh
peak.104904	8:115495540-115496753		intergenic	-0.846177	1662.14	2988.09	9.12466e-162	1.46058e-160	CD4 Tfh
peak.78035	6:88939006-88940272	4933427D06Rik	intergenic	-0.846207	3972.23	7141.16	9.91381e-148	1.38157e-146	CD4 Tfh
peak.134954	11:49083094-49083690	Olfr56	intron	-0.846566	2278.17	4096.64	2.71887e-114	2.77971e-113	CD4 Tfh
peak.135653	11:53785433-53787227	Gm12216	exon	-0.846681	7300.27	13128.5	4.64919e-170	8.0843e-169	CD4 Tfh
peak.158123	13:30812950-30813920	Exoc2	exon	-0.847008	4062.38	7307.29	6.64943e-156	1.00912e-154	CD4 Tfh
peak.141958	11:98874712-98876448	Wipf2	intron	-0.847628	1620.82	2916.74	3.09164e-91	2.48052e-90	CD4 Tfh
peak.190150	16:52467874-52468937	Alcam	intergenic	-0.847685	1679.04	3021.63	5.47615e-174	9.92162e-173	CD4 Tfh
peak.29226	2:153214432-153216204	Tm9sf4	intergenic	-0.847691	7223.27	12999.1	2.03481e-175	3.73011e-174	CD4 Tfh
peak.94464	7:126329679-126331367	Lat	intergenic	-0.847827	3055.71	5499.63	3.89237e-95	3.25531e-94	CD4 Tfh
peak.8702	1:127679476-127680251	Tmem163	promoter	-0.847875	2035.89	3664.29	3.79154e-200	8.81693e-199	CD4 Tfh
peak.166033	13:117033285-117035648	Parp8	intergenic	-0.848074	2696.99	4854.84	1.05006e-126	1.20827e-125	CD4 Tfh
peak.214456	19:40686450-40687919	Entpd1	intron	-0.84811	5343.27	9618.63	4.44743e-140	5.76018e-139	CD4 Tfh
peak.199548	17:48466487-48468647	Unc5cl	exon	-0.848358	5546.1	9985.49	5.82092e-114	5.9309e-113	CD4 Tfh
peak.91601	7:99888747-99889989	Xrra1	promoter	-0.848666	4383.54	7894.04	7.5218e-114	7.65188e-113	CD4 Tfh
peak.102226	8:83874356-83877534	Adgrl1	intergenic	-0.848736	1992.69	3588.68	5.83453e-79	4.07641e-78	CD4 Tfh
peak.74908	6:50252262-50253340	Gsdme	intron	-0.848758	1917.57	3453.44	6.78079e-125	7.67076e-124	CD4 Tfh
peak.143119	11:106122186-106123512	Map3k3	intron	-0.849066	2186.14	3937.97	4.49371e-82	3.24879e-81	CD4 Tfh
peak.9425	1:133236851-133238583	Plekha6	intron	-0.84913	3594.73	6475.61	3.20923e-96	2.71883e-95	CD4 Tfh
peak.30825	2:165452619-165454079	Slc13a3	intron	-0.849242	6321.77	11389	5.34184e-152	7.78471e-151	CD4 Tfh
peak.118805	9:123844520-123845854	Fyco1	promoter	-0.849289	2608.72	4699.9	7.10689e-179	1.34007e-177	CD4 Tfh
peak.3701	1:58303165-58304854	Gm15759	exon	-0.84932	8902.31	16038.9	4.35877e-217	1.17772e-215	CD4 Tfh
peak.108401	9:21650939-21653605	Smarca4	intron	-0.84937	1881.88	3390.61	6.61047e-64	3.85051e-63	CD4 Tfh
peak.125708	10:78590719-78592310	Syde1	promoter	-0.84939	2357.05	4246.79	4.02071e-46	1.80727e-45	CD4 Tfh
peak.122386	10:41551819-41553606	Ccdc162	promoter	-0.849667	2959.93	5334.04	1.50349e-89	1.18406e-88	CD4 Tfh
peak.116059	9:102541547-102542299	Ky	exon	-0.849682	1690.31	3046.12	2.61749e-160	4.12528e-159	CD4 Tfh
peak.110269	9:45015673-45016441	Cd3e	intergenic	-0.849738	1752.29	3157.94	2.99876e-60	1.66398e-59	CD4 Tfh
peak.193578	16:97278449-97279809		intergenic	-0.850087	1844.32	3324.59	1.60543e-173	2.88985e-172	CD4 Tfh
peak.73926	6:38847511-38849324	Hipk2	intron	-0.850285	3204.08	5776.5	1.27576e-67	7.83493e-67	CD4 Tfh
peak.15482	1:193198201-193198766	Traf3ip3	promoter	-0.85071	2516.69	4538.57	9.34653e-119	9.93717e-118	CD4 Tfh
peak.194828	17:12727441-12728813	Igf2r	intron	-0.850872	4052.99	7309.95	6.12834e-147	8.4615e-146	CD4 Tfh
peak.54312	4:134594807-134595613	Man1c1	intron	-0.850956	2141.06	3861.83	1.5868e-111	1.57308e-110	CD4 Tfh
peak.20013	2:38471689-38473528	Nek6	intergenic	-0.851274	4002.28	7220.5	3.80959e-112	3.80969e-111	CD4 Tfh
peak.212140	19:14503542-14504469	Tle4	intron	-0.851784	2304.46	4158.93	3.24512e-187	6.65473e-186	CD4 Tfh
peak.19113	2:32132587-32133130	Prrc2b	intergenic	-0.851904	1568.23	2830.48	2.12122e-159	3.31625e-158	CD4 Tfh
peak.78891	6:99401152-99402740	Foxp1	intron	-0.851923	6522.73	11772.9	3.89572e-161	6.20522e-160	CD4 Tfh
peak.37698	3:84825668-84827378	Gm37240	intron	-0.852089	2249.99	4061.5	1.4454e-162	2.3348e-161	CD4 Tfh
peak.196328	17:26980346-26982003	Gm50254	promoter	-0.852679	2706.38	4887.32	3.12738e-61	1.75894e-60	CD4 Tfh
peak.199385	17:47598008-47598635	Ccnd3	promoter	-0.852732	7931.32	14323.3	4.40178e-225	1.28295e-223	CD4 Tfh
peak.136998	11:63907887-63909106	Hs3st3b1	intron	-0.852764	1881.88	3398.6	3.60915e-72	2.34465e-71	CD4 Tfh
peak.120481	10:19582197-19583568	Ifngr1	intergenic	-0.852774	7891.88	14252.5	1.43391e-231	4.43884e-230	CD4 Tfh
peak.175981	15:3173773-3175287		intergenic	-0.853122	2601.2	4698.83	8.2174e-142	1.07976e-140	CD4 Tfh
peak.92685	7:109456435-109458939	Trim66	exon	-0.853753	1895.03	3424.69	9.74726e-164	1.59304e-162	CD4 Tfh
peak.190494	16:57434003-57435360	Cmss1	intron	-0.853793	3592.85	6493.18	3.44848e-131	4.13064e-130	CD4 Tfh
peak.50350	4:95214446-95216581	Junos	intergenic	-0.853796	2565.52	4636.54	3.68138e-58	1.98883e-57	CD4 Tfh
peak.215332	19:46609604-46610087	Wbp1l	intron	-0.853915	2056.55	3717	1.33508e-122	1.47637e-121	CD4 Tfh
peak.15478	1:193180706-193182266	Traf3ip3	exon	-0.854026	3962.84	7162.99	1.18644e-84	8.8304e-84	CD4 Tfh
peak.193263	16:94659982-94660890	Dyrk1a	intron	-0.854067	2772.11	5010.85	2.42569e-160	3.82765e-159	CD4 Tfh
peak.143632	11:108235037-108236182	Prkca	intron	-0.854495	1938.23	3504.56	7.25396e-129	8.48499e-128	CD4 Tfh
peak.186868	16:19975023-19976038	Klhl6	intron	-0.854812	1906.3	3447.59	1.81864e-133	2.22781e-132	CD4 Tfh
peak.198080	17:35016332-35017377	Vwa7	promoter	-0.855699	2822.82	5108.28	3.96571e-118	4.20252e-117	CD4 Tfh
peak.91950	7:101634156-101635417	Clpb	intergenic	-0.857218	7253.32	13139.7	7.62206e-196	1.69055e-194	CD4 Tfh
peak.171550	14:65112408-65114420	Extl3	intron	-0.857593	2599.33	4710.02	3.43362e-164	5.63539e-163	CD4 Tfh
peak.114384	9:79815623-79817032	Filip1	exon	-0.857679	3190.93	5782.36	9.94654e-164	1.62492e-162	CD4 Tfh
peak.143846	11:109757528-109759715	1700012B07Rik	intergenic	-0.858553	2092.23	3793.68	9.03166e-168	1.52745e-166	CD4 Tfh
peak.176728	15:12029961-12030750	Sub1	intergenic	-0.85871	2188.02	3967.79	1.50312e-182	2.94421e-181	CD4 Tfh
peak.61833	5:64023820-64025054		intergenic	-0.85878	2768.36	5020.43	4.74259e-90	3.75554e-89	CD4 Tfh
peak.94337	7:125592735-125594561	Il21r	intergenic	-0.858913	6520.85	11826.7	8.87688e-170	1.53738e-168	CD4 Tfh
peak.27266	2:128324582-128326249	Morrbid	intron	-0.859381	5720.77	10379	7.76087e-152	1.12888e-150	CD4 Tfh
peak.15527	1:193349487-193351296	Lamb3	intergenic	-0.859435	1761.68	3196.27	4.56064e-42	1.89366e-41	CD4 Tfh
peak.138989	11:78212815-78213797	Supt6	exon	-0.859558	2280.04	4137.1	8.92334e-163	1.44441e-161	CD4 Tfh
peak.40053	3:103090382-103092923	Ampd1	promoter	-0.859628	3544.02	6430.88	2.63409e-80	1.86516e-79	CD4 Tfh
peak.11678	1:156459413-156460670	Soat1	intron	-0.859753	2518.57	4570.51	6.50052e-162	1.04226e-160	CD4 Tfh
peak.74355	6:43381814-43383353	Tpk1	intron	-0.859793	1913.81	3473.14	3.18464e-177	5.93017e-176	CD4 Tfh
peak.193565	16:97203476-97205441	Dscam	intergenic	-0.859968	2974.95	5399.53	1.44989e-155	2.19437e-154	CD4 Tfh
peak.176539	15:9527852-9530328	Il7r	promoter	-0.860118	8821.55	16012.8	1.4163e-182	2.77555e-181	CD4 Tfh
peak.160569	13:52998487-52999149	Gm33424	intergenic	-0.860621	3500.83	6356.87	1.22208e-170	2.13171e-169	CD4 Tfh
peak.93755	7:119835370-119837110	Rexo5	promoter	-0.860714	13090.5	23771.6	0	0	CD4 Tfh
peak.18195	2:26936335-26937069	Stkld1	intron	-0.861532	2727.04	4954.94	6.44638e-154	9.59945e-153	CD4 Tfh
peak.112049	9:61336991-61338794	Gm10655	intergenic	-0.861716	2084.72	3788.35	7.65916e-145	1.04052e-143	CD4 Tfh
peak.54199	4:134116658-134118940	Ubxn11	intron	-0.861894	13238.9	24060.7	0	0	CD4 Tfh
peak.189338	16:44336911-44338298	Sidt1	intergenic	-0.862134	3480.17	6325.99	1.84613e-121	2.01854e-120	CD4 Tfh
peak.29914	2:157145953-157148691	Rbl1	exon	-0.86364	6103.91	11106.8	9.62678e-160	1.50745e-158	CD4 Tfh
peak.175710	14:121949723-121950294	Ubac2	intron	-0.864414	1731.63	3152.61	5.03012e-148	7.04271e-147	CD4 Tfh
peak.58102	5:11682244-11682954		intergenic	-0.864967	1787.98	3256.44	2.03665e-164	3.35681e-163	CD4 Tfh
peak.145236	11:119109231-119110049	Cbx4	intergenic	-0.864984	2212.43	4029.55	9.12209e-183	1.79311e-181	CD4 Tfh
peak.134406	11:43528021-43529620	Ccnjl	promoter	-0.865081	1962.64	3574.84	1.59492e-42	6.68451e-42	CD4 Tfh
peak.194845	17:12779067-12780020	Airn	exon	-0.865374	3142.1	5724.32	1.09073e-160	1.73097e-159	CD4 Tfh
peak.140105	11:86077089-86078767	Brip1	exon	-0.866023	2131.67	3885.26	2.44267e-178	4.58145e-177	CD4 Tfh
peak.26944	2:126473877-126474953	Atp8b4	intron	-0.867217	4007.92	7311.01	1.14018e-134	1.42042e-133	CD4 Tfh
peak.94547	7:126655453-126656578	Sgf29	intron	-0.86756	5583.67	10187.8	2.36056e-180	4.52569e-179	CD4 Tfh
peak.15523	1:193328691-193330930	Lamb3	exon	-0.867728	4270.86	7793.41	4.88162e-153	7.19494e-152	CD4 Tfh
peak.144952	11:117877926-117879313	Gm11725	intron	-0.868134	4411.72	8052.71	6.27413e-88	4.84786e-87	CD4 Tfh
peak.8971	1:130474214-130475618	Gm16083	intron	-0.868175	4118.73	7518.13	3.50404e-125	3.97087e-124	CD4 Tfh
peak.156473	13:12272591-12275462	Actn2	promoter	-0.868538	2563.64	4680.73	1.66211e-121	1.81836e-120	CD4 Tfh
peak.84160	7:4062483-4063703	Lair1	promoter	-0.868612	3273.57	5977.24	5.19346e-154	7.7426e-153	CD4 Tfh
peak.75545	6:54925469-54927293	Nod1	promoter	-0.868698	7210.12	13165.8	1.15131e-168	1.96506e-167	CD4 Tfh
peak.65124	5:105145127-105146725	Gbp4	intergenic	-0.868853	7666.51	14000.7	4.05248e-212	1.04555e-210	CD4 Tfh
peak.16884	2:13792382-13794197	St8sia6	promoter	-0.868992	3239.77	5917.07	5.52255e-57	2.93617e-56	CD4 Tfh
peak.120466	10:19505773-19506846	Gm33104	exon	-0.869004	8733.28	15950.5	1.72853e-290	9.45243e-289	CD4 Tfh
peak.147288	12:21472371-21473307		intergenic	-0.86978	2392.73	4372.44	1.17037e-162	1.89289e-161	CD4 Tfh
peak.3951	1:60070462-60071262	Wdr12	exon	-0.869936	2195.53	4012.51	2.5518e-117	2.68225e-116	CD4 Tfh
peak.189558	16:45786052-45787415	Phldb2	promoter	-0.869942	3057.59	5588.02	5.41773e-160	8.50755e-159	CD4 Tfh
peak.180680	15:66981218-66981910	Ndrg1	intergenic	-0.869953	2216.19	4050.32	9.82113e-167	1.6438e-165	CD4 Tfh
peak.112640	9:64671348-64672810	Megf11	intron	-0.870489	2928	5353.21	4.42803e-119	4.72594e-118	CD4 Tfh
peak.149992	12:69471672-69472331		intergenic	-0.870678	2509.18	4588.09	4.25187e-194	9.26145e-193	CD4 Tfh
peak.63364	5:77134043-77135150	Chaer1	intergenic	-0.870739	5365.8	9811.91	1.32665e-157	2.04444e-156	CD4 Tfh
peak.131391	11:4251187-4252249	Lif	intergenic	-0.870798	3160.88	5780.23	2.02767e-148	2.85128e-147	CD4 Tfh
peak.2028	1:39096457-39098219		intergenic	-0.871111	2415.27	4417.7	5.55241e-100	4.89864e-99	CD4 Tfh
peak.161661	13:64251774-64252997	Cdc14b	intron	-0.871251	2881.04	5270.15	1.03955e-123	1.16145e-122	CD4 Tfh
peak.30651	2:164440718-164442292	Sdc4	promoter	-0.871623	2556.13	4677	4.46499e-126	5.10148e-125	CD4 Tfh
peak.182180	15:79956157-79957518	Cbx7	intron	-0.871834	6868.3	12568.9	1.19074e-201	2.8008e-200	CD4 Tfh
peak.90887	7:90302032-90303964	Sytl2	promoter	-0.87203	8729.52	15977.1	2.18333e-239	7.35617e-238	CD4 Tfh
peak.117444	9:114769807-114770959	Cmtm7	exon	-0.872081	3895.23	7129.45	7.48837e-169	1.28319e-167	CD4 Tfh
peak.111390	9:56422045-56422496	Hmg20a	intron	-0.872871	2770.23	5073.14	1.34977e-158	2.09502e-157	CD4 Tfh
peak.39917	3:101650262-101652144	Atp1a1	intergenic	-0.872967	3694.27	6765.79	1.25727e-151	1.82538e-150	CD4 Tfh
peak.89552	7:75915293-75916274	Klhl25	intergenic	-0.873432	1812.39	3320.33	1.39322e-154	2.08586e-153	CD4 Tfh
peak.138660	11:76587335-76590249	Abr	intron	-0.873458	8117.26	14871.2	5.08201e-84	3.75939e-83	CD4 Tfh
peak.98224	8:25653667-25655122	Nsd3	intron	-0.8735	4004.16	7336.04	3.94429e-130	4.67982e-129	CD4 Tfh
peak.68163	5:124074686-124076449	Gm34086	exon	-0.873537	10230.1	18743.2	2.83985e-247	1.02808e-245	CD4 Tfh
peak.178143	15:36666216-36667625	Gm46515	intron	-0.874303	3598.49	6596.47	3.17791e-148	4.45905e-147	CD4 Tfh
peak.44205	3:152919824-152921073	Pigk	intron	-0.874751	4943.23	9064.36	4.89166e-153	7.207e-152	CD4 Tfh
peak.89051	7:72260154-72261966	Mctp2	intron	-0.87513	3170.28	5814.84	2.45598e-131	2.94907e-130	CD4 Tfh
peak.65095	5:105061831-105063797	Gbp8	intron	-0.875401	4597.65	8434.47	3.35117e-131	4.01655e-130	CD4 Tfh
peak.35676	3:52881767-52882853		intergenic	-0.875518	1880	3449.18	1.08797e-173	1.96295e-172	CD4 Tfh
peak.49967	4:88692262-88694017	Klhl9	intergenic	-0.876305	3388.14	6219.5	1.01816e-69	6.43901e-69	CD4 Tfh
peak.102567	8:86484304-86485742		intergenic	-0.876395	2449.07	4495.97	4.03269e-159	6.28689e-158	CD4 Tfh
peak.205829	18:35963821-35965825	Psd2	promoter	-0.876482	1866.86	3427.35	3.30582e-63	1.90957e-62	CD4 Tfh
peak.153963	12:106008168-106009546	Vrk1	promoter	-0.876542	6015.64	11044.5	7.72026e-140	9.97579e-139	CD4 Tfh
peak.162063	13:73702309-73704213	Slc6a19	promoter	-0.876636	10085.5	18517.9	2.87966e-226	8.50791e-225	CD4 Tfh
peak.196410	17:27363158-27366027	Gm49794	exon	-0.87681	5547.98	10187.8	1.09443e-137	1.39061e-136	CD4 Tfh
peak.39097	3:95706980-95708252	Adamtsl4	intergenic	-0.876817	4146.9	7615.04	1.66811e-121	1.82441e-120	CD4 Tfh
peak.118554	9:122245720-122246405	Ano10	intron	-0.87688	1848.08	3393.81	1.345e-160	2.13013e-159	CD4 Tfh
peak.156208	13:8456417-8458369	Adarb2	intron	-0.876937	3100.78	5694.51	1.86701e-150	2.67864e-149	CD4 Tfh
peak.208186	18:66470189-66472164	Pmaip1	intergenic	-0.877049	8083.45	14846.2	1.0048e-189	2.11635e-188	CD4 Tfh
peak.185984	16:10968488-10970478	Litaf	intron	-0.877335	2819.07	5178.57	8.38919e-101	7.47263e-100	CD4 Tfh
peak.6727	1:91049033-91049980	Lrrfip1	intron	-0.877637	2674.45	4913.94	1.52387e-176	2.82409e-175	CD4 Tfh
peak.155451	12:115952067-115953333		intergenic	-0.878509	1498.74	2755.41	1.18834e-88	9.25554e-88	CD4 Tfh
peak.45222	4:8839409-8840038	Chd7	promoter	-0.87873	2272.53	4178.63	2.78867e-186	5.66787e-185	CD4 Tfh
peak.30273	2:160779867-160781311	Zhx3	exon	-0.879352	2336.39	4297.9	6.11011e-71	3.92155e-70	CD4 Tfh
peak.192913	16:92927431-92928812		intergenic	-0.879388	2116.65	3893.78	5.72346e-91	4.58171e-90	CD4 Tfh
peak.161483	13:63222884-63224778	Aopep	intron	-0.879694	7151.9	13159.4	1.82511e-228	5.48392e-227	CD4 Tfh
peak.172685	14:75136347-75137284	Lcp1	promoter	-0.879746	1585.14	2916.74	1.04305e-84	7.76611e-84	CD4 Tfh
peak.202938	17:86446803-86447767	Prkce	intron	-0.879836	1656.51	3048.25	3.58923e-88	2.78326e-87	CD4 Tfh
peak.2512	1:43519265-43521763	Nck2	intron	-0.880133	4608.92	8482.93	3.55438e-132	4.29854e-131	CD4 Tfh
peak.86855	7:38214066-38216209	Plekhf1	intergenic	-0.880195	12579.7	23154.5	1.82109e-219	5.02525e-218	CD4 Tfh
peak.81328	6:125366534-125368498	Plekhg6	intron	-0.880221	3324.28	6118.87	2.43982e-110	2.38768e-109	CD4 Tfh
peak.2024	1:39090857-39091869		intergenic	-0.88075	1703.46	3136.64	2.51682e-40	1.00727e-39	CD4 Tfh
peak.153024	12:99467474-99469288	Foxn3	intron	-0.880923	5382.71	9912.54	1.59164e-129	1.87472e-128	CD4 Tfh
peak.19868	2:36229851-36231452	Ptgs1	promoter	-0.880947	2075.33	3821.9	5.76228e-185	1.15308e-183	CD4 Tfh
peak.109991	9:44039404-44041511	Gm39323	promoter	-0.881092	2742.06	5050.25	1.54862e-169	2.6749e-168	CD4 Tfh
peak.74001	6:39341459-39342543	Slc37a3	intron	-0.881426	1960.76	3612.11	7.30814e-116	7.60363e-115	CD4 Tfh
peak.78602	6:97015574-97016831		intergenic	-0.881471	2193.65	4041.26	4.797e-189	1.00383e-187	CD4 Tfh
peak.53839	4:132807708-132808864	Themis2	intergenic	-0.881663	2204.92	4062.56	7.32111e-179	1.3798e-177	CD4 Tfh
peak.164109	13:97761324-97762712	Rps18-ps4	promoter	-0.881851	1645.24	3031.75	7.01193e-70	4.44676e-69	CD4 Tfh
peak.175418	14:120519547-120521656	Rap2a	intergenic	-0.882062	2973.07	5479.4	1.44111e-195	3.18543e-194	CD4 Tfh
peak.167779	14:25520957-25521389	Zmiz1	intron	-0.882185	1876.25	3458.24	1.84858e-180	3.55463e-179	CD4 Tfh
peak.117578	9:115623747-115625452		intergenic	-0.882361	2456.59	4528.45	1.8755e-70	1.19779e-69	CD4 Tfh
peak.109786	9:42038692-42039962	Sorl1	intron	-0.88243	1801.12	3320.33	1.09581e-180	2.11131e-179	CD4 Tfh
peak.80945	6:122295029-122295664	Klrg1	intergenic	-0.882735	1650.87	3043.99	1.86395e-180	3.58242e-179	CD4 Tfh
peak.196397	17:27322370-27323957	Gm49795	intergenic	-0.883213	5054.03	9322.06	5.86966e-130	6.95575e-129	CD4 Tfh
peak.65532	5:107650320-107651505	Rpap2	intron	-0.883409	3611.63	6662.49	1.77788e-174	3.23623e-173	CD4 Tfh
peak.118820	9:123937922-123938641	Ccr1	intergenic	-0.883515	3256.67	6008.12	9.01932e-180	1.71482e-178	CD4 Tfh
peak.126317	10:81505066-81506010	Gna15	intron	-0.883659	6227.86	11490.7	4.71645e-157	7.22255e-156	CD4 Tfh
peak.192042	16:84495200-84497811		intergenic	-0.883783	2912.97	5375.04	4.44529e-130	5.27103e-129	CD4 Tfh
peak.158316	13:33001020-33002161	Gm47662	promoter	-0.883815	4669.02	8615.5	4.95018e-150	7.07603e-149	CD4 Tfh
peak.167612	14:21987308-21989072	Lrmda	intergenic	-0.884193	2490.39	4596.6	2.62006e-44	1.13644e-43	CD4 Tfh
peak.80874	6:121214614-121215550	Tuba8	intron	-0.884403	2856.63	5273.34	2.7091e-138	3.45919e-137	CD4 Tfh
peak.201268	17:71333812-71335611	Gm4566	intron	-0.884482	2058.43	3800.07	5.2396e-176	9.65959e-175	CD4 Tfh
peak.159336	13:43450337-43451106	Ranbp9	intron	-0.885053	2405.88	4443.26	1.07728e-176	1.99931e-175	CD4 Tfh
peak.186080	16:11474855-11476736	Snx29	intron	-0.885209	5271.9	9737.37	1.90955e-136	2.40587e-135	CD4 Tfh
peak.24232	2:91965372-91966037	Dgkz	promoter	-0.885315	1562.6	2886.39	2.46869e-126	2.82725e-125	CD4 Tfh
peak.135197	11:50835166-50836551	Zfp354c	intergenic	-0.88572	3390.02	6263.69	7.72243e-90	6.104e-89	CD4 Tfh
peak.33799	3:21910566-21911742		intergenic	-0.885848	5209.92	9627.15	9.21251e-174	1.66601e-172	CD4 Tfh
peak.41342	3:115907133-115908312	Dph5	intron	-0.885881	4700.95	8686.85	3.6559e-130	4.34031e-129	CD4 Tfh
peak.120471	10:19529599-19531244	Gm33104	intergenic	-0.886647	4036.09	7462.23	1.17524e-135	1.4745e-134	CD4 Tfh
peak.105222	8:117497900-117499480	Plcg2	promoter	-0.886791	3412.55	6310.01	1.23033e-113	1.24801e-112	CD4 Tfh
peak.203040	17:86956568-86958637	Rhoq	intergenic	-0.886978	5155.45	9533.97	6.51336e-139	8.35519e-138	CD4 Tfh
peak.11297	1:153426501-153427489	Shcbp1l	promoter	-0.88701	2702.62	4998.07	2.49838e-164	4.11609e-163	CD4 Tfh
peak.109658	9:40993663-40994974	Crtam	exon	-0.887178	5899.19	10910.9	2.12553e-121	2.31947e-120	CD4 Tfh
peak.21422	2:60203948-60205066	Baz2b	intron	-0.887898	2820.94	5220.1	9.81609e-174	1.77433e-172	CD4 Tfh
peak.197465	17:31840145-31841122	Sik1	intergenic	-0.888995	6055.07	11213.3	7.92302e-170	1.37402e-168	CD4 Tfh
peak.82905	6:140516280-140517091	Plekha5	promoter	-0.889154	1451.79	2688.85	1.87371e-175	3.43803e-174	CD4 Tfh
peak.172659	14:74996005-74997689	Rubcnl	intergenic	-0.889209	4945.1	9159.13	4.20039e-137	5.31972e-136	CD4 Tfh
peak.102647	8:86807373-86809011	N4bp1	exon	-0.889362	1688.43	3127.59	5.08902e-82	3.67576e-81	CD4 Tfh
peak.158751	13:37544604-37545172		intergenic	-0.889432	1508.13	2793.74	1.38562e-169	2.39548e-168	CD4 Tfh
peak.51282	4:107601908-107603249	Glis1	intron	-0.889443	2875.41	5326.59	1.11199e-136	1.40374e-135	CD4 Tfh
peak.202455	17:83708851-83709291	Mta3	intron	-0.88963	1523.16	2821.96	3.05193e-164	5.0153e-163	CD4 Tfh
peak.198339	17:35813014-35814324	Ier3	intergenic	-0.890055	4535.67	8405.72	6.33847e-147	8.74852e-146	CD4 Tfh
peak.167574	14:21653464-21654821	Kat6b	intron	-0.890332	2082.84	3860.76	1.59882e-155	2.41693e-154	CD4 Tfh
peak.143806	11:109553584-109554974	Arsg	intron	-0.890453	1763.56	3269.22	1.16953e-55	6.09713e-55	CD4 Tfh
peak.28328	2:143983012-143984241	Rrbp1	promoter	-0.890463	2219.94	4115.27	1.89853e-177	3.54377e-176	CD4 Tfh
peak.21415	2:60171689-60173484	Baz2b	intron	-0.890642	2860.38	5303.16	5.97019e-169	1.02484e-167	CD4 Tfh
peak.19064	2:31929318-31930435	Nup214	intergenic	-0.890822	2084.72	3865.56	3.29588e-62	1.87872e-61	CD4 Tfh
peak.163737	13:95449123-95450684		intergenic	-0.891377	2922.36	5420.83	4.77368e-112	4.76523e-111	CD4 Tfh
peak.141700	11:97809992-97811043	Lasp1	intron	-0.891597	2323.24	4310.15	1.96214e-58	1.06357e-57	CD4 Tfh
peak.95518	7:135537150-135538917	Ptpre	promoter	-0.892381	5147.94	9555.8	4.36383e-163	7.09619e-162	CD4 Tfh
peak.136002	11:55147257-55149149	Slc36a3	exon	-0.89283	1626.46	3020.03	1.94994e-92	1.58444e-91	CD4 Tfh
peak.125340	10:76540779-76543978	Lss	promoter	-0.892981	9030.02	16768.8	1.03524e-211	2.66563e-210	CD4 Tfh
peak.202199	17:80322507-80324475	Arhgef33	intron	-0.893244	4665.26	8665.02	2.9599e-122	3.26201e-121	CD4 Tfh
peak.52851	4:124861529-124862937	Maneal	promoter	-0.893317	2824.7	5246.72	5.38475e-83	3.94061e-82	CD4 Tfh
peak.35630	3:52706457-52707096		intergenic	-0.893666	2178.62	4047.65	1.84342e-202	4.38373e-201	CD4 Tfh
peak.5573	1:80702763-80703951	Dock10	intron	-0.893747	4188.22	7781.69	1.22442e-174	2.23191e-173	CD4 Tfh
peak.150381	12:72843646-72845056	Ppm1a	intergenic	-0.893765	8904.19	16544.2	2.46105e-245	8.71475e-244	CD4 Tfh
peak.208994	18:75424091-75424878	Ctif	intergenic	-0.894465	2056.55	3822.96	4.64229e-108	4.45012e-107	CD4 Tfh
peak.108708	9:25185656-25187600	Gm29642	intergenic	-0.894602	7112.46	13222.8	4.30015e-202	1.01699e-200	CD4 Tfh
peak.117718	9:116365662-116367020	D730003K21Rik	intergenic	-0.894611	6977.23	12971.4	2.40759e-217	6.51878e-216	CD4 Tfh
peak.8524	1:125426386-125427345	Actr3	intron	-0.894671	1780.46	3310.22	3.76369e-168	6.39301e-167	CD4 Tfh
peak.136179	11:57951072-57953263		intergenic	-0.89471	11571.1	21513.5	3.56515e-307	2.28363e-305	CD4 Tfh
peak.173370	14:79590724-79591985	Sugt1	intron	-0.895145	4479.33	8330.65	1.57353e-89	1.23847e-88	CD4 Tfh
peak.187421	16:24153899-24154349		intergenic	-0.896026	2589.93	4819.7	7.21519e-122	7.91797e-121	CD4 Tfh
peak.66113	5:112226736-112229371	Miat	promoter	-0.89639	2781.5	5177.5	1.09057e-113	1.10712e-112	CD4 Tfh
peak.44212	3:152949652-152950942	Pigk	intron	-0.896581	1534.43	2856.57	6.80407e-87	5.18927e-86	CD4 Tfh
peak.176546	15:9563728-9565007	Spef2	intergenic	-0.897024	1981.42	3689.85	7.15987e-91	5.72333e-90	CD4 Tfh
peak.113354	9:69452334-69453005	Anxa2	promoter	-0.897058	1472.45	2742.1	1.06599e-173	1.92418e-172	CD4 Tfh
peak.192684	16:91789357-91790617	Atp5o	intron	-0.897301	7005.41	13048.1	1.12076e-178	2.10819e-177	CD4 Tfh
peak.47761	4:47319399-47320451	Col15a1	intergenic	-0.897653	3515.85	6550.15	8.14407e-111	7.99823e-110	CD4 Tfh
peak.81929	6:129677717-129679179	Klrc1	promoter	-0.897659	2963.68	5521.46	1.62039e-169	2.79762e-168	CD4 Tfh
peak.88135	7:58451450-58452730		intergenic	-0.89787	3765.64	7016.57	7.18471e-153	1.05734e-151	CD4 Tfh
peak.77616	6:86607245-86608279	1600020E01Rik	intergenic	-0.898148	6244.77	11638.2	2.80251e-200	6.5248e-199	CD4 Tfh
peak.10135	1:138187882-138188640	Gm28556	intergenic	-0.898247	4601.41	8576.1	2.52733e-185	5.07305e-184	CD4 Tfh
peak.117435	9:114742279-114743454	Cmtm6	intron	-0.898353	2084.72	3885.79	8.98467e-53	4.48495e-52	CD4 Tfh
peak.147523	12:25239737-25241483	Gm36287	intergenic	-0.898908	6718.05	12526.9	1.673e-137	2.12367e-136	CD4 Tfh
peak.130257	10:122727038-122729102	Ppm1h	intron	-0.899463	6034.42	11256.4	4.51897e-153	6.66548e-152	CD4 Tfh
peak.177466	15:27701377-27703644	Otulinl	intergenic	-0.899489	3746.86	6989.42	1.31722e-136	1.66121e-135	CD4 Tfh
peak.84895	7:17155578-17157494	Psg16	intergenic	-0.899697	3795.69	7081.53	1.19815e-165	1.99253e-164	CD4 Tfh
peak.118859	9:124099807-124101345	Ccr2	promoter	-0.900138	2593.69	4840.46	8.22144e-168	1.39284e-166	CD4 Tfh
peak.65614	5:107950340-107951599	Dipk1a	intron	-0.900561	2899.83	5413.38	1.46682e-133	1.79966e-132	CD4 Tfh
peak.6175	1:86406379-86407839	Nmur1	intron	-0.900605	2561.76	4782.43	1.62139e-130	1.93141e-129	CD4 Tfh
peak.204265	18:11935253-11936409	Cables1	intron	-0.900844	2627.5	4905.95	3.25704e-177	6.06208e-176	CD4 Tfh
peak.222776	X:163994719-163996012	Car5b	intron	-0.901045	2524.2	4713.74	2.32744e-194	5.08388e-193	CD4 Tfh
peak.91917	7:101547524-101548145	Gm35363	intergenic	-0.901669	2715.77	5073.68	5.52887e-155	8.28712e-154	CD4 Tfh
peak.73183	6:31071602-31072970	Lncpint	intergenic	-0.90186	4965.76	9278.4	2.64986e-139	3.41496e-138	CD4 Tfh
peak.91889	7:101465686-101467222	Gm45837	intron	-0.901906	15699.2	29334.6	0	0	CD4 Tfh
peak.136533	11:60184503-60186378	Rai1	exon	-0.901996	1571.99	2937.5	1.22267e-73	8.0848e-73	CD4 Tfh
peak.13296	1:171793144-171794043	Slamf1	exon	-0.902092	1472.45	2751.68	3.16184e-153	4.6797e-152	CD4 Tfh
peak.111540	9:57338986-57340668	Ppcdc	intergenic	-0.902197	14700.1	27473.1	0	0	CD4 Tfh
peak.68321	5:124632538-124633083	Atp6v0a2	exon	-0.902444	1547.58	2892.78	5.08287e-118	5.37907e-117	CD4 Tfh
peak.62273	5:65833568-65834817	N4bp2	intergenic	-0.902547	2159.84	4037.54	1.8692e-77	1.28631e-76	CD4 Tfh
peak.199661	17:50147787-50148749	Rftn1	intron	-0.902556	1679.04	3138.77	1.16775e-170	2.03785e-169	CD4 Tfh
peak.167794	14:25546811-25548245	Zmiz1	intron	-0.90266	2496.03	4666.35	7.63036e-142	1.0033e-140	CD4 Tfh
peak.86397	7:30908864-30910783	Gm44662	intergenic	-0.902801	4879.37	9122.93	1.47302e-126	1.69145e-125	CD4 Tfh
peak.25045	2:103633870-103634453	Abtb2	intron	-0.90314	1448.03	2708.02	1.13295e-157	1.74733e-156	CD4 Tfh
peak.184528	15:99340733-99342066	Fmnl3	intron	-0.903413	5996.85	11217	3.26267e-187	6.68718e-186	CD4 Tfh
peak.193042	16:93765942-93768011	Dop1b	exon	-0.90363	3305.5	6183.82	2.78607e-128	3.24327e-127	CD4 Tfh
peak.5695	1:82806839-82807998	Gm28942	intergenic	-0.903693	2216.19	4146.16	6.51611e-70	4.13502e-69	CD4 Tfh
peak.35442	3:51767960-51769137	Maml3	intron	-0.903878	1934.47	3619.57	7.12153e-167	1.19299e-165	CD4 Tfh
peak.57939	5:9086367-9088294	Tmem243	intergenic	-0.903902	3470.78	6494.24	1.67603e-97	1.43917e-96	CD4 Tfh
peak.65201	5:105510832-105512425	Lrrc8c	intergenic	-0.904127	2636.89	4934.71	1.36854e-189	2.87778e-188	CD4 Tfh
peak.4085	1:60874273-60876197	Ctla4	intergenic	-0.904148	5501.03	10294.8	3.97763e-113	4.01179e-112	CD4 Tfh
peak.188661	16:35765161-35766088	Slc49a4	intron	-0.90461	4152.53	7773.71	3.61199e-88	2.80036e-87	CD4 Tfh
peak.79731	6:112861263-112862545	Srgap3	intron	-0.90465	4789.22	8965.85	6.29064e-113	6.33151e-112	CD4 Tfh
peak.169875	14:53162107-53163380	Trav11n	intergenic	-0.904713	1374.79	2573.84	2.47879e-117	2.60622e-116	CD4 Tfh
peak.117086	9:110920337-110921232	Fam240a	intergenic	-0.9049	1525.04	2855.51	2.9385e-46	1.32404e-45	CD4 Tfh
peak.22876	2:74749101-74750305		intergenic	-0.905364	2373.95	4446.45	1.56456e-96	1.33053e-95	CD4 Tfh
peak.6102	1:85997596-85999241	Gpr55	intergenic	-0.905563	3897.11	7300.36	3.43875e-126	3.93473e-125	CD4 Tfh
peak.139747	11:83556100-83558059	Ccl5	intergenic	-0.905681	2775.87	5200.4	6.7823e-175	1.23979e-173	CD4 Tfh
peak.2482	1:43430866-43432656	Nck2	intergenic	-0.906271	2022.74	3791.01	4.7606e-163	7.73169e-162	CD4 Tfh
peak.13516	1:173435092-173438159	Aim2	intron	-0.906694	9150.23	17154.3	1.5736e-276	7.5628e-275	CD4 Tfh
peak.165905	13:114894550-114896652	Itga2	intron	-0.90731	3010.63	5646.59	1.19304e-92	9.71649e-92	CD4 Tfh
peak.99591	8:46919281-46921413	1700011L03Rik	intergenic	-0.907888	4744.14	8901.43	1.13917e-142	1.51219e-141	CD4 Tfh
peak.69588	5:137870172-137871579	Pilrb2	promoter	-0.908438	5825.94	10935.4	1.15836e-169	2.00347e-168	CD4 Tfh
peak.104065	8:106560430-106562142	Cdh1	intergenic	-0.908459	4796.73	9003.66	1.83846e-168	3.13239e-167	CD4 Tfh
peak.173345	14:79541422-79542251	Elf1	intron	-0.908553	2034.01	3818.17	9.83873e-131	1.17343e-129	CD4 Tfh
peak.43472	3:143584806-143586616		intergenic	-0.909412	1925.08	3615.84	1.22755e-51	6.03849e-51	CD4 Tfh
peak.12462	1:164134972-164137115	Selp	exon	-0.909697	11097.8	20849	5.01609e-274	2.35544e-272	CD4 Tfh
peak.19822	2:35981769-35982364	Ttll11	promoter	-0.909798	3294.23	6189.15	9.88268e-137	1.24797e-135	CD4 Tfh
peak.141200	11:95777234-95778477	Zfp652	intron	-0.909875	1789.85	3362.93	3.77982e-175	6.91917e-174	CD4 Tfh
peak.198327	17:35765517-35767066	Gm20442	promoter	-0.909911	7782.95	14623.6	4.4917e-255	1.74992e-253	CD4 Tfh
peak.203665	18:4277611-4279623		intergenic	-0.91014	3100.78	5827.09	1.51599e-120	1.64096e-119	CD4 Tfh
peak.122922	10:44715156-44716676		intergenic	-0.91016	1851.83	3480.07	1.01133e-174	1.84521e-173	CD4 Tfh
peak.123884	10:60370052-60371390	Cdh23	exon	-0.910259	5354.53	10063.2	4.65523e-155	6.98841e-154	CD4 Tfh
peak.33822	3:21965392-21966375		intergenic	-0.910303	5534.83	10402.4	1.94388e-160	3.07236e-159	CD4 Tfh
peak.21349	2:59652286-59653976	Tanc1	intron	-0.910413	2080.96	3911.35	2.43145e-195	5.36534e-194	CD4 Tfh
peak.161168	13:58622334-58623561		intergenic	-0.910722	2058.43	3869.82	2.61792e-189	5.48423e-188	CD4 Tfh
peak.112993	9:66560185-66561298	Usp3	intron	-0.910819	1545.7	2906.09	4.49993e-141	5.88107e-140	CD4 Tfh
peak.122228	10:40163088-40165543	Slc16a10	intergenic	-0.911147	8507.91	15999.5	1.87313e-258	7.48502e-257	CD4 Tfh
peak.140999	11:94591091-94592526	Acsf2	intron	-0.911494	2742.06	5157.8	1.24955e-91	1.0065e-90	CD4 Tfh
peak.13615	1:173808854-173810500	Mndal	intergenic	-0.911899	1571.99	2957.74	1.59081e-117	1.67531e-116	CD4 Tfh
peak.81364	6:125523745-125524769	Cd9	intergenic	-0.91216	1878.12	3534.38	1.24535e-166	2.0817e-165	CD4 Tfh
peak.185808	16:8842823-8844041	1810013L24Rik	exon	-0.912165	1748.53	3290.51	3.44051e-173	6.17307e-172	CD4 Tfh
peak.82662	6:136854167-136855132	Art4	exon	-0.912202	1868.73	3516.8	1.12015e-52	5.5844e-52	CD4 Tfh
peak.14521	1:182431829-182433151	Trp53bp2	intron	-0.912204	2045.28	3849.05	6.11954e-200	1.41712e-198	CD4 Tfh
peak.61957	5:64498134-64499648	Gm31363	intergenic	-0.91237	8676.94	16331.2	1.07523e-268	4.75608e-267	CD4 Tfh
peak.51395	4:108349465-108351045	Coa7	intergenic	-0.912419	2597.45	4888.92	9.46004e-181	1.82358e-179	CD4 Tfh
peak.214453	19:40683972-40684753	Entpd1	intron	-0.912686	2862.26	5388.35	1.99037e-171	3.51124e-170	CD4 Tfh
peak.153991	12:106310177-106311899		intergenic	-0.913005	2627.5	4947.49	5.0545e-50	2.42383e-49	CD4 Tfh
peak.109132	9:32915316-32916334	Gm27162	intron	-0.913516	6725.57	12668.5	1.15009e-197	2.59077e-196	CD4 Tfh
peak.175980	15:3171414-3173077		intergenic	-0.913534	2381.46	4485.86	1.17703e-150	1.69121e-149	CD4 Tfh
peak.176605	15:10235627-10237384		intergenic	-0.91376	2086.6	3931.05	8.16019e-33	2.77049e-32	CD4 Tfh
peak.216604	19:61083523-61085181	Grk5	intron	-0.913821	3275.45	6171.05	1.34448e-164	2.2188e-163	CD4 Tfh
peak.214980	19:44577674-44579077	Hif1an	intergenic	-0.914323	3078.25	5801.53	7.94612e-173	1.42178e-171	CD4 Tfh
peak.66165	5:112384313-112385793	Hps4	intergenic	-0.914625	2169.23	4089.18	4.12026e-188	8.54854e-187	CD4 Tfh
peak.90474	7:84386006-84387620	Arnt2	intron	-0.914687	3087.64	5820.7	4.52885e-159	7.04626e-158	CD4 Tfh
peak.76460	6:70813627-70815037	Rpia	intergenic	-0.916021	1784.22	3366.65	2.6369e-113	2.66299e-112	CD4 Tfh
peak.8860	1:128607961-128608621	Cxcr4	intergenic	-0.916641	2497.91	4715.34	1.04586e-123	1.16817e-122	CD4 Tfh
peak.45559	4:11720564-11722424	Gem	intergenic	-0.917017	8261.87	15600.1	1.90848e-183	3.77819e-182	CD4 Tfh
peak.43801	3:146757633-146759087	Prkacb	exon	-0.917125	3461.38	6536.3	4.12489e-160	6.48785e-159	CD4 Tfh
peak.158290	13:32832704-32833831	Serpinb1a	intergenic	-0.918104	1981.42	3744.16	1.38561e-184	2.76844e-183	CD4 Tfh
peak.93001	7:112237749-112239547	Mical2	intron	-0.918153	3617.27	6835.54	6.83784e-159	1.06302e-157	CD4 Tfh
peak.39101	3:95721937-95723099	Ecm1	intergenic	-0.918622	3329.92	6294.57	7.45083e-127	8.58867e-126	CD4 Tfh
peak.93183	7:114081066-114082627	Rras2	intron	-0.918623	2764.6	5225.95	1.65012e-162	2.66438e-161	CD4 Tfh
peak.79881	6:113689948-113691495	Irak2	promoter	-0.91901	1710.97	3235.14	6.30856e-167	1.05726e-165	CD4 Tfh
peak.62261	5:65794606-65796350	N4bp2	exon	-0.919075	3692.39	6981.96	1.30505e-99	1.14592e-98	CD4 Tfh
peak.137175	11:66961306-66962227		intergenic	-0.920054	1857.47	3514.67	2.77912e-185	5.57272e-184	CD4 Tfh
peak.126257	10:81328006-81330031	Tbxa2r	promoter	-0.920616	7443.01	14089	4.4543e-188	9.23667e-187	CD4 Tfh
peak.24163	2:91645250-91646344	Zfp408	promoter	-0.921087	1697.83	3214.91	1.11715e-34	3.95734e-34	CD4 Tfh
peak.117892	9:118477268-118479710	Eomes	promoter	-0.921273	8323.85	15763.6	1.09204e-221	3.09699e-220	CD4 Tfh
peak.142154	11:100393617-100394340	Jup	intron	-0.921306	1756.05	3325.66	5.89561e-180	1.12311e-178	CD4 Tfh
peak.127921	10:96356375-96358150	Gm33782	intron	-0.922112	4783.58	9064.36	2.00292e-160	3.16311e-159	CD4 Tfh
peak.172667	14:75022016-75023129	Rubcnl	intron	-0.922847	1603.92	3040.8	1.32524e-183	2.62756e-182	CD4 Tfh
peak.118875	9:124124403-124127140	Ccr5	promoter	-0.923263	2242.48	4252.64	1.17042e-201	2.75466e-200	CD4 Tfh
peak.197157	17:30335440-30337190	Btbd9	promoter	-0.923266	2157.97	4092.38	1.09969e-131	1.32456e-130	CD4 Tfh
peak.181714	15:77886468-77888047	Txn2	intergenic	-0.923797	2095.99	3976.3	5.35961e-191	1.14435e-189	CD4 Tfh
peak.30735	2:164942361-164943879	Mmp9	promoter	-0.923942	4860.59	9221.96	5.08314e-148	7.11438e-147	CD4 Tfh
peak.29860	2:156918323-156920268	Ndrg3	intergenic	-0.924202	2065.94	3920.4	7.02348e-109	6.78122e-108	CD4 Tfh
peak.15549	1:193443668-193444842		intergenic	-0.924554	1707.22	3240.46	4.17738e-158	6.45296e-157	CD4 Tfh
peak.9155	1:131446095-131447783	Srgap2	intron	-0.925035	3228.5	6130.05	6.53054e-172	1.15784e-170	CD4 Tfh
peak.134951	11:49080582-49081216	Olfr56	intron	-0.925573	1690.31	3210.65	1.02137e-173	1.84536e-172	CD4 Tfh
peak.102946	8:91073427-91074518	Rbl2	exon	-0.925911	4197.61	7974.97	1.09615e-126	1.26055e-125	CD4 Tfh
peak.60228	5:34543808-34544596	Sh3bp2	promoter	-0.926329	1818.03	3455.04	2.94912e-139	3.79811e-138	CD4 Tfh
peak.3729	1:58453997-58455300	Nif3l1	promoter	-0.926629	2603.08	4948.02	2.70221e-69	1.69953e-68	CD4 Tfh
peak.54314	4:134600984-134602511	Man1c1	intron	-0.926646	2826.58	5372.91	2.36616e-85	1.77432e-84	CD4 Tfh
peak.181429	15:76311664-76312943	Oplah	promoter	-0.927113	1994.57	3792.61	3.43658e-84	2.5451e-83	CD4 Tfh
peak.136181	11:57957936-57958905		intergenic	-0.927278	2867.9	5453.84	5.96181e-170	1.03529e-168	CD4 Tfh
peak.82468	6:135217824-135219117	Fam234b	exon	-0.927291	2894.19	5503.89	1.26194e-131	1.51952e-130	CD4 Tfh
peak.123893	10:60395431-60397664	Cdh23	intron	-0.927354	2723.28	5179.1	2.76193e-164	4.54257e-163	CD4 Tfh
peak.147549	12:25315944-25316606	Gm36723	promoter	-0.927533	1710.97	3254.31	4.89209e-171	8.58733e-170	CD4 Tfh
peak.177467	15:27708250-27709659	Trio	intergenic	-0.927594	2139.18	4068.95	5.74998e-170	9.9895e-169	CD4 Tfh
peak.6893	1:91984111-91985006	Hdac4	exon	-0.927744	2494.15	4744.62	1.63737e-171	2.89375e-170	CD4 Tfh
peak.177320	15:25883978-25885641	Retreg1	intron	-0.927879	1804.88	3433.74	8.2626e-184	1.64242e-182	CD4 Tfh
peak.209367	18:79300491-79301166		intergenic	-0.929217	2017.11	3841.06	2.68307e-212	6.95934e-211	CD4 Tfh
peak.163756	13:95517038-95518659	F2rl1	intron	-0.929406	2349.53	4474.67	1.03272e-135	1.2961e-134	CD4 Tfh
peak.153222	12:100479945-100481502	Ttc7b	intron	-0.929833	3934.67	7495.77	3.1322e-127	3.62127e-126	CD4 Tfh
peak.51388	4:108310347-108311327	Zyg11b	intergenic	-0.929923	4558.21	8684.19	3.09312e-120	3.33417e-119	CD4 Tfh
peak.76110	6:65572990-65573983	Tnip3	intron	-0.929992	2567.4	4891.58	1.4871e-186	3.0288e-185	CD4 Tfh
peak.39788	3:101028940-101030212	Cd101	promoter	-0.930128	2020.86	3850.65	8.60115e-47	3.90725e-46	CD4 Tfh
peak.104666	8:111975761-111977129	Adat1	intron	-0.930385	3213.47	6124.19	7.08725e-132	8.55775e-131	CD4 Tfh
peak.13643	1:173948922-173950491	Ifi203	intergenic	-0.930561	1804.88	3440.13	2.56348e-111	2.53615e-110	CD4 Tfh
peak.189985	16:51704083-51705923		intergenic	-0.930696	6494.56	12379.9	1.99539e-167	3.35855e-166	CD4 Tfh
peak.50700	4:101173918-101176786	Jak1	exon	-0.930848	8556.74	16312.5	1.95083e-218	5.32281e-217	CD4 Tfh
peak.190956	16:64940804-64942883	Htr1f	intron	-0.931834	3016.27	5754.14	3.92749e-97	3.3591e-96	CD4 Tfh
peak.138536	11:75956258-75957444	Rph3al	intergenic	-0.931935	2118.53	4041.8	2.60039e-182	5.07305e-181	CD4 Tfh
peak.94307	7:125510946-125512648	Nsmce1	intergenic	-0.932276	2997.49	5720.06	1.12349e-147	1.56456e-146	CD4 Tfh
peak.119417	10:8065382-8066845		intergenic	-0.932302	3795.69	7243.39	1.48216e-152	2.17463e-151	CD4 Tfh
peak.99012	8:35991546-35993767		intergenic	-0.932615	1827.42	3488.05	7.9536e-101	7.08787e-100	CD4 Tfh
peak.66686	5:115166909-115168156	Cabp1	intergenic	-0.932934	6714.3	12818.6	1.59386e-228	4.7965e-227	CD4 Tfh
peak.203023	17:86903526-86905087		intergenic	-0.932998	4563.84	8713.48	6.65138e-120	7.14004e-119	CD4 Tfh
peak.209324	18:79071530-79072855	Setbp1	intron	-0.933524	2678.21	5115.21	6.2327e-171	1.09307e-169	CD4 Tfh
peak.95539	7:135604576-135605935	Ptpre	promoter	-0.933606	2610.59	4986.35	3.57717e-198	8.10513e-197	CD4 Tfh
peak.126284	10:81404691-81405216	Nfic	exon	-0.933769	1707.22	3261.23	7.3645e-183	1.44908e-181	CD4 Tfh
peak.91182	7:96946124-96946995	Nars2	intergenic	-0.934112	1515.65	2895.97	4.54647e-63	2.62116e-62	CD4 Tfh
peak.86993	7:43451922-43453463	Etfb	promoter	-0.934117	2576.79	4923.53	2.66164e-190	5.63655e-189	CD4 Tfh
peak.36324	3:60784875-60786293		intergenic	-0.934248	4796.73	9166.05	1.45792e-168	2.4862e-167	CD4 Tfh
peak.181710	15:77876870-77877974	Myh9	intergenic	-0.934284	3388.14	6474.54	1.10611e-187	2.28395e-186	CD4 Tfh
peak.155048	12:113022913-113023875	Pacs2	exon	-0.93445	2388.97	4565.72	4.85434e-187	9.93377e-186	CD4 Tfh
peak.32624	2:180739717-180742092	Slc17a9	promoter	-0.934671	2281.92	4361.8	8.2431e-122	9.04345e-121	CD4 Tfh
peak.65146	5:105262211-105264222	Gm43302	intron	-0.934879	2473.49	4728.65	1.96581e-111	1.94782e-110	CD4 Tfh
peak.51737	4:114651644-114653533	Trabd2b	intergenic	-0.934885	3264.18	6240.26	3.47715e-134	4.30283e-133	CD4 Tfh
peak.154889	12:111912524-111913583	Ppp1r13b	intergenic	-0.935118	2550.49	4876.67	9.6795e-130	1.14357e-128	CD4 Tfh
peak.163891	13:95986317-95989196	Sv2c	promoter	-0.935119	9944.67	19014.7	1.27139e-219	3.51836e-218	CD4 Tfh
peak.156032	13:5846674-5847976	Klf6	intergenic	-0.935143	4338.47	8295.5	1.07422e-132	1.30644e-131	CD4 Tfh
peak.40225	3:103855904-103856229	Bcl2l15	intergenic	-0.935397	2002.08	3828.82	6.44079e-197	1.44005e-195	CD4 Tfh
peak.48279	4:57305795-57308146	Gm12536	exon	-0.935717	3098.91	5927.72	2.82544e-143	3.77383e-142	CD4 Tfh
peak.2518	1:43534170-43535302	Nck2	promoter	-0.936246	1883.76	3604.66	3.55284e-194	7.74751e-193	CD4 Tfh
peak.182355	15:80613959-80615581	Grap2	intron	-0.93691	5425.9	10387.5	4.38293e-168	7.4416e-167	CD4 Tfh
peak.198025	17:34680552-34681909	Atf6b	intergenic	-0.937074	2850.99	5458.63	1.84985e-171	3.26631e-170	CD4 Tfh
peak.8683	1:127624916-127628113	Tmem163	intron	-0.937252	7381.03	14133.8	8.01344e-167	1.34182e-165	CD4 Tfh
peak.6914	1:92069141-92070272	Hdac4	intron	-0.937429	4175.07	7995.74	4.06426e-133	4.95835e-132	CD4 Tfh
peak.54062	4:133677152-133677977	Arid1a	intergenic	-0.937477	2727.04	5222.76	4.61198e-198	1.04376e-196	CD4 Tfh
peak.129608	10:117943596-117944208	4933411E08Rik	intron	-0.937477	2043.4	3913.48	5.19613e-100	4.58744e-99	CD4 Tfh
peak.129801	10:118765459-118766934		intergenic	-0.937602	1694.07	3244.72	1.74903e-46	7.90196e-46	CD4 Tfh
peak.108710	9:25195901-25197647	Gm29642	intergenic	-0.938858	8703.23	16684.2	1.59728e-291	8.84671e-290	CD4 Tfh
peak.103303	8:94941735-94943266	Adgrg5	exon	-0.938893	1855.59	3557.27	7.03324e-91	5.62327e-90	CD4 Tfh
peak.157487	13:24230302-24231616	Carmil1	intron	-0.939071	3581.58	6866.95	1.63011e-152	2.38991e-151	CD4 Tfh
peak.90126	7:81074365-81076320	Alpk3	intron	-0.93937	6010	11525.3	8.11693e-186	1.63945e-184	CD4 Tfh
peak.175567	14:121348677-121350110	Stk24	intron	-0.939981	2912.97	5588.55	8.52274e-96	7.17723e-95	CD4 Tfh
peak.109852	9:42467033-42467445	Tbcel	intron	-0.940383	1545.7	2966.26	3.82125e-134	4.72714e-133	CD4 Tfh
peak.135075	11:49977750-49978851	Rasgef1c	exon	-0.940474	1752.29	3362.93	3.21573e-188	6.68614e-187	CD4 Tfh
peak.150855	12:76536909-76538212	Plekhg3	intron	-0.941794	6381.87	12259	7.6392e-210	1.93624e-208	CD4 Tfh
peak.210268	18:89233304-89234295	Cd226	intron	-0.941877	1795.49	3449.18	5.30701e-201	1.24302e-199	CD4 Tfh
peak.48905	4:63414843-63415417	Whrn	exon	-0.941988	1883.76	3619.03	2.45647e-137	3.11717e-136	CD4 Tfh
peak.113043	9:66679703-66680973	Car12	intergenic	-0.942273	1793.61	3446.52	4.09998e-66	2.46309e-65	CD4 Tfh
peak.135058	11:49854730-49855709	Mapk9	promoter	-0.9426	1414.23	2718.14	1.40686e-95	1.18169e-94	CD4 Tfh
peak.20016	2:38480863-38481940	Nek6	intergenic	-0.942936	2745.82	5278.67	1.04729e-173	1.8913e-172	CD4 Tfh
peak.5703	1:82833565-82833910	Agfg1	intergenic	-0.942936	1433.01	2754.87	4.90021e-180	9.35782e-179	CD4 Tfh
peak.115436	9:95468492-95469783	U2surp	intron	-0.943291	2663.18	5121.06	6.54022e-194	1.42141e-192	CD4 Tfh
peak.37932	3:87214288-87216249	Fcrls	intergenic	-0.943327	4430.5	8519.67	6.06211e-136	7.61308e-135	CD4 Tfh
peak.129032	10:111999874-112001080	Glipr1	promoter	-0.943991	4398.57	8462.16	2.53062e-171	4.45419e-170	CD4 Tfh
peak.117047	9:110734007-110734899	Pth1r	intron	-0.94401	1739.14	3345.89	1.72561e-160	2.73071e-159	CD4 Tfh
peak.100981	8:70811141-70811903	Il12rb1	promoter	-0.944065	2242.48	4314.41	3.33946e-143	4.45426e-142	CD4 Tfh
peak.192917	16:92946364-92947367		intergenic	-0.944112	1998.33	3844.79	1.24867e-171	2.2088e-170	CD4 Tfh
peak.93017	7:112321766-112323374	Mical2	exon	-0.944187	5519.81	10620.7	2.4056e-172	4.27283e-171	CD4 Tfh
peak.87250	7:45114135-45115067	Gm45552	intergenic	-0.944378	2452.83	4720.13	5.8431e-141	7.62624e-140	CD4 Tfh
peak.10282	1:138954312-138955894	Dennd1b	intergenic	-0.944441	3405.04	6552.81	3.19104e-166	5.32037e-165	CD4 Tfh
peak.21525	2:60845089-60846576	Rbms1	intron	-0.944627	1994.57	3838.93	1.82225e-190	3.8674e-189	CD4 Tfh
peak.108252	9:21195638-21197315	Pde4a	promoter	-0.945265	2276.29	4383.09	1.361e-115	1.41e-114	CD4 Tfh
peak.39686	3:100501797-100503258	Gm12474	intron	-0.945354	3502.7	6745.02	6.90228e-126	7.86771e-125	CD4 Tfh
peak.136939	11:62788701-62790126	Zfp286	promoter	-0.945502	2097.87	4040.2	1.02514e-64	6.04097e-64	CD4 Tfh
peak.143244	11:106563738-106565057	Tex2	intron	-0.945601	3258.55	6275.94	6.76514e-160	1.06105e-158	CD4 Tfh
peak.64730	5:100571842-100572843	Plac8	promoter	-0.945642	2505.42	4825.56	2.88232e-193	6.23984e-192	CD4 Tfh
peak.19099	2:32070629-32071425	Fam78a	intron	-0.945734	1972.03	3798.47	3.81974e-147	5.28524e-146	CD4 Tfh
peak.78653	6:97320856-97322765	Frmd4b	promoter	-0.945916	3172.15	6110.88	2.18966e-172	3.89461e-171	CD4 Tfh
peak.173589	14:86736188-86737489	Diaph3	intron	-0.946611	2608.72	5027.89	2.10545e-147	2.92677e-146	CD4 Tfh
peak.135024	11:49658476-49659746	Cnot6	intergenic	-0.946873	2165.48	4174.38	2.49396e-136	3.14015e-135	CD4 Tfh
peak.215848	19:53803890-53804723	Rbm20	intron	-0.947075	2477.25	4776.04	1.70193e-142	2.25385e-141	CD4 Tfh
peak.155442	12:115861251-115862697		intergenic	-0.947268	1731.63	3338.97	2.36271e-122	2.60683e-121	CD4 Tfh
peak.34414	3:32437237-32439013	Pik3ca	promoter	-0.947396	2126.04	4099.83	1.55289e-195	3.43057e-194	CD4 Tfh
peak.27190	2:128058671-128059018	Acoxl	intron	-0.947721	2467.86	4760.06	2.61981e-188	5.45294e-187	CD4 Tfh
peak.153226	12:100500857-100501964	Ttc7b	intron	-0.947874	4041.72	7796.6	3.0134e-153	4.46168e-152	CD4 Tfh
peak.180633	15:66806248-66806936	Tg	intron	-0.948074	1765.44	3406.06	1.97683e-178	3.71669e-177	CD4 Tfh
peak.193494	16:96272412-96274468	B3galt5	promoter	-0.948478	5621.23	10848	7.2651e-180	1.38197e-178	CD4 Tfh
peak.13419	1:172305773-172306596	Igsf8	intron	-0.948499	3850.16	7430.28	3.8042e-148	5.33589e-147	CD4 Tfh
peak.47592	4:46403491-46405238	Hemgn	promoter	-0.948895	6053.2	11685.1	6.7515e-176	1.24351e-174	CD4 Tfh
peak.188834	16:36985100-36986374	Fbxo40	intron	-0.949106	7598.89	14671	1.5266e-208	3.81955e-207	CD4 Tfh
peak.31113	2:166609921-166611274	Prex1	intron	-0.949558	3812.59	7363.19	9.00659e-129	1.05161e-127	CD4 Tfh
peak.197464	17:31835350-31836129	Sik1	intergenic	-0.949675	2860.38	5524.66	3.35189e-155	5.04744e-154	CD4 Tfh
peak.176177	15:5693277-5695916		intergenic	-0.949693	2841.6	5488.45	2.73038e-194	5.96068e-193	CD4 Tfh
peak.103356	8:95244885-95245836	Kifc3	intergenic	-0.949814	2276.29	4396.94	4.00857e-59	2.19177e-58	CD4 Tfh
peak.74725	6:48801625-48802791	Gimap3	intergenic	-0.950228	5435.29	10502	1.61982e-216	4.37362e-215	CD4 Tfh
peak.62806	5:72760998-72761729	Tec	intron	-0.950413	2249.99	4347.95	1.94026e-76	1.32303e-75	CD4 Tfh
peak.141983	11:98947908-98948643	Rara	intron	-0.950842	2512.93	4857.5	1.78497e-201	4.19091e-200	CD4 Tfh
peak.12436	1:164063406-164064530	Sell	promoter	-0.951001	1962.64	3794.21	3.92547e-45	1.73262e-44	CD4 Tfh
peak.34800	3:37752736-37754109	Gm42921	intergenic	-0.951176	2107.26	4074.28	8.3411e-159	1.2962e-157	CD4 Tfh
peak.86480	7:31164595-31165174	Gm10640	intron	-0.951412	1941.98	3755.34	7.09548e-175	1.29582e-173	CD4 Tfh
peak.9060	1:131089417-131090491	Mapkapk2	intron	-0.951453	1765.44	3414.04	9.05149e-144	1.21775e-142	CD4 Tfh
peak.81884	6:129575108-129576398	Klre1	promoter	-0.951503	1588.89	3072.74	5.89086e-182	1.14579e-180	CD4 Tfh
peak.133849	11:34033789-34035158	4930469K13Rik	intron	-0.951733	4838.05	9357.73	4.57835e-164	7.49835e-163	CD4 Tfh
peak.40373	3:104770536-104772508	Tafa3	exon	-0.951745	3399.41	6575.17	2.92263e-148	4.1053e-147	CD4 Tfh
peak.202945	17:86495428-86497209	Prkce	exon	-0.951941	2150.45	4160	1.25146e-181	2.42805e-180	CD4 Tfh
peak.46894	4:40759540-40760673	Smu1	promoter	-0.952007	1493.11	2888.52	4.13558e-186	8.38786e-185	CD4 Tfh
peak.192398	16:89937719-89940476	Tiam1	intron	-0.952633	3622.9	7011.78	7.77031e-106	7.28169e-105	CD4 Tfh
peak.223002	X:167200934-167202198	Tmsb4x	intergenic	-0.952676	3192.81	6179.57	6.11629e-192	1.31458e-190	CD4 Tfh
peak.189591	16:46021435-46022928	Plcxd2	intergenic	-0.952872	6900.23	13356.9	8.32162e-222	2.36342e-220	CD4 Tfh
peak.65989	5:111176331-111176995	Ttc28	intron	-0.952915	1825.54	3533.84	1.38982e-79	9.76817e-79	CD4 Tfh
peak.78204	6:90756667-90757967	Iqsec1	promoter	-0.953192	4163.8	8061.76	1.84976e-135	2.31927e-134	CD4 Tfh
peak.115702	9:96956912-96957837		intergenic	-0.953196	2544.86	4927.25	1.3584e-76	9.27569e-76	CD4 Tfh
peak.136454	11:59652560-59653628	Mprip	intergenic	-0.95355	1613.31	3124.39	7.59472e-200	1.75351e-198	CD4 Tfh
peak.78196	6:90745419-90746677	Iqsec1	intron	-0.953553	3972.23	7692.78	1.5012e-147	2.0883e-146	CD4 Tfh
peak.96202	7:142371207-142372997	Ifitm10	promoter	-0.953663	4285.88	8300.83	2.19344e-147	3.04691e-146	CD4 Tfh
peak.175139	14:118123641-118125508	Tgds	intron	-0.953834	3162.76	6126.32	1.81241e-198	4.12578e-197	CD4 Tfh
peak.103154	8:94375218-94376497	Gm15890	intergenic	-0.953914	3001.24	5813.78	4.57864e-163	7.43929e-162	CD4 Tfh
peak.212475	19:18590679-18592150	Ostf1	intron	-0.954314	5093.48	9869.42	8.49483e-169	1.45309e-167	CD4 Tfh
peak.160422	13:52078039-52079396		intergenic	-0.954634	3029.42	5871.28	8.77653e-98	7.56127e-97	CD4 Tfh
peak.32621	2:180730962-180732590	Slc17a9	exon	-0.954635	3339.31	6471.88	1.17701e-112	1.18191e-111	CD4 Tfh
peak.111007	9:53344143-53345317	Exph5	intron	-0.954682	1941.98	3763.86	8.7352e-177	1.62194e-175	CD4 Tfh
peak.194054	17:5884772-5886274	Snx9	intron	-0.954925	1643.36	3185.62	3.56909e-63	2.06043e-62	CD4 Tfh
peak.185534	16:4583555-4584453	Glis2	intergenic	-0.954929	2777.75	5384.62	3.48915e-206	8.58618e-205	CD4 Tfh
peak.58109	5:11770690-11772494		intergenic	-0.9552	2204.92	4275.01	5.52103e-167	9.26071e-166	CD4 Tfh
peak.9330	1:132341451-132342980	F730311O21Rik	promoter	-0.955545	4195.73	8136.84	3.97999e-128	4.62619e-127	CD4 Tfh
peak.9437	1:133347443-133349212	Plekha6	intergenic	-0.955821	1996.45	3872.48	1.24145e-166	2.07609e-165	CD4 Tfh
peak.88406	7:63984015-63986491	Gm32633	intergenic	-0.95584	6147.1	11923.6	1.82323e-204	4.41126e-203	CD4 Tfh
peak.88626	7:66175477-66176530	Chsy1	intergenic	-0.956629	3568.44	6925.52	3.50094e-166	5.83205e-165	CD4 Tfh
peak.214583	19:41383820-41385637	Pik3ap1	promoter	-0.957341	5951.78	11556.7	1.68053e-181	3.25726e-180	CD4 Tfh
peak.54327	4:134653781-134655237	Man1c1	intron	-0.957464	3412.55	6626.82	6.2823e-148	8.78009e-147	CD4 Tfh
peak.46704	4:34847601-34848990	Zfp292	intron	-0.957502	1489.35	2892.25	1.0729e-69	6.78076e-69	CD4 Tfh
peak.134759	11:46466208-46467408	Havcr2	exon	-0.958218	2817.19	5473.54	9.43889e-188	1.95002e-186	CD4 Tfh
peak.80671	6:120119460-120120394	Ninj2	intron	-0.958772	2281.92	4435.27	3.48965e-197	7.81573e-196	CD4 Tfh
peak.125637	10:78284549-78286651	Agpat3	promoter	-0.958825	2037.77	3960.86	1.79182e-166	2.9926e-165	CD4 Tfh
peak.18343	2:28241198-28242866	Olfm1	intergenic	-0.958946	1547.58	3008.32	8.18931e-178	1.52934e-176	CD4 Tfh
peak.139094	11:78765858-78767112	Ccnq	intergenic	-0.959298	2839.72	5521.46	5.65731e-176	1.04247e-174	CD4 Tfh
peak.65143	5:105244525-105245851	Gm43302	intron	-0.95969	1344.74	2615.37	1.56666e-158	2.42973e-157	CD4 Tfh
peak.162273	13:75843772-75844797	Glrx	exon	-0.960543	2963.68	5767.45	4.33413e-202	1.02441e-200	CD4 Tfh
peak.197083	17:29979202-29980575	Zfand3	intergenic	-0.961143	1726	3360.27	1.7387e-113	1.7614e-112	CD4 Tfh
peak.11227	1:153087580-153088280	Nmnat2	promoter	-0.961563	1795.49	3496.57	6.34301e-179	1.19778e-177	CD4 Tfh
peak.140218	11:86606251-86607542	Vmp1	exon	-0.961813	4725.36	9203.86	1.48059e-180	2.84985e-179	CD4 Tfh
peak.46392	4:32330677-32331823	Bach2	intron	-0.96232	1639.6	3194.67	5.52626e-97	4.71923e-96	CD4 Tfh
peak.140510	11:88131440-88133405	Cuedc1	intron	-0.962416	2905.46	5661.5	1.93519e-134	2.40544e-133	CD4 Tfh
peak.150099	12:70104309-70105532	Nin	promoter	-0.962466	2257.51	4399.07	3.68095e-118	3.90183e-117	CD4 Tfh
peak.214652	19:41803041-41803879	Arhgap19	promoter	-0.962529	3453.87	6730.65	8.00985e-149	1.13289e-147	CD4 Tfh
peak.101267	8:72215615-72216721	Cib3	intergenic	-0.962548	3962.84	7722.59	1.14624e-167	1.93349e-166	CD4 Tfh
peak.31112	2:166606112-166607526	Prex1	intron	-0.963216	2995.61	5840.4	5.71151e-186	1.15601e-184	CD4 Tfh
peak.69584	5:137856403-137857554	Pilrb1	promoter	-0.963625	7392.3	14416.5	8.44035e-228	2.51857e-226	CD4 Tfh
peak.144121	11:113801780-113803976	Sdk2	exon	-0.963838	1754.17	3421.5	1.15419e-170	2.01509e-169	CD4 Tfh
peak.95825	7:139991984-139992980	Adam8	promoter	-0.963961	2691.35	5249.91	6.84984e-187	1.40025e-185	CD4 Tfh
peak.190916	16:64800113-64801208	Zfp654	intron	-0.964136	3898.99	7606.52	5.74009e-180	1.09417e-178	CD4 Tfh
peak.155190	12:114059071-114060666		intergenic	-0.964367	3519.61	6867.49	1.11633e-129	1.31646e-128	CD4 Tfh
peak.198826	17:44556872-44558001	Runx2	intron	-0.964655	5099.11	9951.41	7.41791e-165	1.22678e-163	CD4 Tfh
peak.18864	2:30995022-30997014	Usp20	promoter	-0.964933	3029.42	5913.34	4.77606e-155	7.16703e-154	CD4 Tfh
peak.27434	2:129185166-129186892	Gm14029	promoter	-0.96508	4777.95	9327.39	1.66941e-173	3.00362e-172	CD4 Tfh
peak.142957	11:104599092-104600359	Myl4	intergenic	-0.965445	1656.51	3234.61	2.15753e-178	4.05251e-177	CD4 Tfh
peak.197461	17:31828764-31829608	Sik1	intergenic	-0.965476	2111.01	4122.2	1.57004e-187	3.23159e-186	CD4 Tfh
peak.208242	18:67258012-67259282	Mppe1	intergenic	-0.965573	1598.28	3121.2	2.79028e-193	6.04396e-192	CD4 Tfh
peak.127985	10:96602094-96602786	Gm33843	intergenic	-0.965726	2015.23	3935.84	9.9814e-68	6.14061e-67	CD4 Tfh
peak.46401	4:32350659-32352389	Bach2	intron	-0.9659	4845.56	9464.76	4.0865e-126	4.67315e-125	CD4 Tfh
peak.125488	10:77609570-77610087	Sumo3	promoter	-0.966279	2272.53	4440.07	1.8726e-196	4.17002e-195	CD4 Tfh
peak.97950	8:22813851-22815279	1700041G16Rik	intergenic	-0.966441	7041.09	13758.4	2.195e-239	7.38907e-238	CD4 Tfh
peak.29912	2:157137713-157138851	Samhd1	intergenic	-0.966796	5698.23	11137.2	2.92982e-209	7.36832e-208	CD4 Tfh
peak.4355	1:63994639-63996359	Klf7	intergenic	-0.966965	2146.7	4196.2	2.28176e-187	4.69154e-186	CD4 Tfh
peak.119240	10:6955926-6957215	Oprm1	exon	-0.967035	2584.3	5051.85	3.60802e-176	6.65797e-175	CD4 Tfh
peak.36085	3:59205931-59206589	Med12l	intron	-0.967967	1911.93	3739.9	1.20674e-199	2.78123e-198	CD4 Tfh
peak.172513	14:73475856-73477209	Med4	intergenic	-0.968104	5358.29	10482.3	7.35511e-152	1.07026e-150	CD4 Tfh
peak.27170	2:127922756-127923865	Acoxl	intron	-0.968139	1795.49	3512.54	1.4067e-130	1.67618e-129	CD4 Tfh
peak.54452	4:135069542-135070191	Gm16225	intergenic	-0.968257	1577.62	3086.59	1.53315e-189	3.2187e-188	CD4 Tfh
peak.26034	2:118498576-118500772	Srp14	intergenic	-0.968451	2302.58	4505.56	2.70732e-65	1.60585e-64	CD4 Tfh
peak.3691	1:58195045-58196249		intergenic	-0.968523	2060.3	4031.68	4.33632e-131	5.1893e-130	CD4 Tfh
peak.170872	14:60085956-60088220	Atp8a2	promoter	-0.968773	2514.81	4921.93	2.75273e-93	2.26133e-92	CD4 Tfh
peak.45932	4:19928140-19928672	Atp6v0d2	intergenic	-0.969133	1429.25	2798	1.76721e-65	1.05095e-64	CD4 Tfh
peak.114049	9:75544476-75545320	Tmod3	intron	-0.969907	1549.45	3034.94	6.54168e-109	6.32233e-108	CD4 Tfh
peak.83394	6:144670096-144671977	Sox5	promoter	-0.972157	5718.89	11219.2	7.75922e-184	1.54315e-182	CD4 Tfh
peak.189781	16:49847343-49849258	Cd47	intron	-0.972322	3408.8	6688.05	4.81612e-161	7.66812e-160	CD4 Tfh
peak.15232	1:191425796-191426453	Gm32200	intergenic	-0.972373	1401.08	2749.02	1.76921e-102	1.60608e-101	CD4 Tfh
peak.191724	16:78546149-78548042	D16Ertd472e	exon	-0.972666	6768.76	13283.5	7.43619e-220	2.06519e-218	CD4 Tfh
peak.11271	1:153300051-153301705	Lamc1	intron	-0.972699	2616.23	5134.37	6.64085e-197	1.48392e-195	CD4 Tfh
peak.186875	16:19984821-19985539	Klhl6	promoter	-0.973013	1433.01	2812.91	2.66777e-134	3.30863e-133	CD4 Tfh
peak.205455	18:32993923-32994775	Camk4	intron	-0.973174	1896.91	3723.93	1.89535e-189	3.97696e-188	CD4 Tfh
peak.209017	18:75470983-75472490	Ctif	exon	-0.973269	1556.97	3056.77	4.88636e-142	6.44022e-141	CD4 Tfh
peak.37540	3:84045880-84047426	Tmem131l	intergenic	-0.973313	5993.1	11766.5	5.69892e-198	1.2875e-196	CD4 Tfh
peak.88561	7:65713279-65714914	Tm2d3	intergenic	-0.973602	5003.32	9825.22	9.04661e-134	1.11416e-132	CD4 Tfh
peak.131937	11:6565927-6567004	Ccm2	intron	-0.973616	2131.67	4186.09	2.94059e-195	6.47779e-194	CD4 Tfh
peak.162075	13:73736580-73737609	Slc12a7	intron	-0.974031	6969.72	13690.8	2.86051e-264	1.21022e-262	CD4 Tfh
peak.44201	3:152907441-152908663	Pigk	exon	-0.974229	3451.99	6781.76	3.61665e-136	4.55078e-135	CD4 Tfh
peak.146510	12:12277698-12279008	Fam49a	intron	-0.974562	3258.55	6403.19	8.99808e-159	1.39774e-157	CD4 Tfh
peak.163839	13:95813282-95814776	Iqgap2	intron	-0.975063	3575.95	7029.35	9.50816e-168	1.60733e-166	CD4 Tfh
peak.78909	6:99434821-99435835	Foxp1	promoter	-0.975135	3908.38	7683.19	4.04728e-169	6.95678e-168	CD4 Tfh
peak.132831	11:21176582-21177074	Peli1	intergenic	-0.976449	1451.79	2856.57	3.11591e-183	6.15598e-182	CD4 Tfh
peak.135247	11:51576960-51578758	Col23a1	exon	-0.976675	3921.53	7717.27	2.42363e-147	3.36547e-146	CD4 Tfh
peak.45030	4:7340939-7342281		intergenic	-0.976681	1543.82	3038.14	4.09414e-186	8.30816e-185	CD4 Tfh
peak.126332	10:81536782-81539271	Gna11	promoter	-0.977398	4477.45	8815.7	7.74055e-145	1.05121e-143	CD4 Tfh
peak.134626	11:46115642-46117305	Adam19	intron	-0.977488	1895.03	3731.38	2.10507e-91	1.69176e-90	CD4 Tfh
peak.185294	15:103365110-103367140	Itga5	promoter	-0.978252	1699.7	3348.55	1.84048e-49	8.74065e-49	CD4 Tfh
peak.221658	X:136925847-136928221	Tmsb15l	intergenic	-0.978678	1771.07	3490.18	4.91269e-84	3.63552e-83	CD4 Tfh
peak.92722	7:109740615-109742271	Tmem9b	intron	-0.97874	3215.35	6336.64	1.37659e-117	1.45127e-116	CD4 Tfh
peak.66144	5:112301166-112302609	Tpst2	promoter	-0.979215	7114.34	14025.2	7.0991e-230	2.16486e-228	CD4 Tfh
peak.214458	19:40691434-40692631	Entpd1	intron	-0.979343	3461.38	6824.36	5.26085e-195	1.15563e-193	CD4 Tfh
peak.111340	9:56208559-56209362	Peak1	intron	-0.97966	2302.58	4540.7	2.28416e-217	6.18888e-216	CD4 Tfh
peak.88421	7:64022112-64023487	Gm32633	intergenic	-0.9801	2419.03	4771.78	2.42632e-131	2.91525e-130	CD4 Tfh
peak.170650	14:57712471-57713552	Gm49361	intron	-0.980169	4560.09	8995.67	1.97424e-168	3.36225e-167	CD4 Tfh
peak.161598	13:63701510-63702906		intergenic	-0.980213	2450.95	4835.14	5.23579e-186	1.06083e-184	CD4 Tfh
peak.165849	13:114304241-114305701	Ndufs4	intron	-0.980566	1846.2	3642.99	4.19337e-179	7.9378e-178	CD4 Tfh
peak.188250	16:32433934-32434693	Pcyt1a	intron	-0.98103	3461.38	6832.34	1.07765e-163	1.75976e-162	CD4 Tfh
peak.67375	5:120677250-120678574	Rasal1	promoter	-0.981034	3463.26	6836.07	3.31152e-137	4.19809e-136	CD4 Tfh
peak.172907	14:76579605-76580576	Serp2	intergenic	-0.981317	3333.67	6581.56	3.1688e-164	5.20515e-163	CD4 Tfh
peak.67245	5:119359283-119360673		intergenic	-0.981352	2773.99	5476.74	5.25527e-116	5.47508e-115	CD4 Tfh
peak.58029	5:10947976-10949224		intergenic	-0.982015	1724.12	3405.52	1.75987e-176	3.25525e-175	CD4 Tfh
peak.106016	8:122912026-122913106	Galnt2l	intron	-0.982333	1688.43	3335.77	3.71722e-191	7.9499e-190	CD4 Tfh
peak.182367	15:80638842-80640369	Grap2	intron	-0.982412	7995.18	15796.6	1.37641e-210	3.51848e-209	CD4 Tfh
peak.179935	15:60119668-60120627	Gm2682	exon	-0.982912	5895.43	11652	6.65459e-246	2.37156e-244	CD4 Tfh
peak.210457	19:3654536-3656700	Lrp5	intron	-0.983068	1973.91	3901.76	3.05287e-111	3.01572e-110	CD4 Tfh
peak.89575	7:76184916-76186637	Agbl1	intergenic	-0.98381	1799.24	3558.34	1.26849e-38	4.90408e-38	CD4 Tfh
peak.193145	16:94239177-94240143	Hlcs	intron	-0.984011	3016.27	5966.05	1.14083e-127	1.32131e-126	CD4 Tfh
peak.105911	8:122463725-122464844	Galnt2l	intron	-0.9842	3395.65	6717.34	1.43468e-168	2.44764e-167	CD4 Tfh
peak.116174	9:103448880-103450156	5830418P13Rik	promoter	-0.984723	2588.06	5121.6	1.32594e-128	1.5463e-127	CD4 Tfh
peak.130584	10:127144996-127145873	B4galnt1	intergenic	-0.984843	2469.73	4887.85	6.16699e-102	5.55944e-101	CD4 Tfh
peak.68110	5:123914221-123915766	Denr	exon	-0.985024	3106.42	6148.68	1.06815e-144	1.44858e-143	CD4 Tfh
peak.141535	11:97143197-97144089	Tbkbp1	intron	-0.985208	3919.65	7759.33	8.08441e-140	1.04429e-138	CD4 Tfh
peak.88156	7:58568005-58569827		intergenic	-0.985496	2843.48	5630.08	6.92688e-124	7.75926e-123	CD4 Tfh
peak.98376	8:27120231-27121551	Brf2	intergenic	-0.985871	1605.8	3180.3	3.16749e-177	5.90107e-176	CD4 Tfh
peak.120384	10:19104126-19105710	Gm20139	intergenic	-0.985926	8181.11	16203.4	2.37938e-281	1.19064e-279	CD4 Tfh
peak.126343	10:81575163-81576036	Tle2	promoter	-0.986687	1863.1	3691.98	5.25886e-112	5.24416e-111	CD4 Tfh
peak.186134	16:11895816-11897123	Cpped1	intron	-0.987208	2484.76	4925.66	3.89503e-183	7.68354e-182	CD4 Tfh
peak.88854	7:68133514-68134335	Igf1r	intron	-0.987316	2402.12	4762.19	1.07401e-123	1.19927e-122	CD4 Tfh
peak.69549	5:137704944-137705844	Gm15498	intergenic	-0.987624	3048.2	6044.32	5.36413e-193	1.1574e-191	CD4 Tfh
peak.169894	14:53253166-53254375		intergenic	-0.987817	1632.09	3236.74	1.23563e-100	1.09912e-99	CD4 Tfh
peak.86371	7:30811409-30812929	Ffar2	intergenic	-0.987855	2124.16	4212.71	3.20812e-182	6.24925e-181	CD4 Tfh
peak.198130	17:35179954-35180833	Aif1	intergenic	-0.98824	2204.92	4374.04	5.80283e-181	1.12026e-179	CD4 Tfh
peak.35588	3:52567358-52568250	Gm30173	intergenic	-0.988383	2017.11	4001.86	9.10395e-199	2.08218e-197	CD4 Tfh
peak.35544	3:52342803-52344253	Foxo1	intron	-0.98845	4873.73	9669.75	3.4e-176	6.28006e-175	CD4 Tfh
peak.134913	11:48993332-48994773	Olfr56	promoter	-0.989155	2995.61	5946.35	4.22279e-88	3.26934e-87	CD4 Tfh
peak.115621	9:96633778-96634234	Rasa2	intergenic	-0.989226	1684.68	3344.29	6.8723e-185	1.3745e-183	CD4 Tfh
peak.49562	4:83375018-83376931	Snapc3	intergenic	-0.989367	1932.59	3836.8	1.65694e-191	3.55537e-190	CD4 Tfh
peak.43651	3:145932980-145934630	Bcl10	exon	-0.989881	1387.93	2756.47	1.62999e-169	2.81295e-168	CD4 Tfh
peak.169849	14:53046931-53048027	Trav16d-dv11	promoter	-0.989931	1660.26	3297.44	1.41163e-132	1.71356e-131	CD4 Tfh
peak.136424	11:59421268-59422392	Snap47	exon	-0.989998	3142.1	6240.8	6.95312e-176	1.28004e-174	CD4 Tfh
peak.189761	16:49781211-49782976	Gm15518	intron	-0.990503	2450.95	4869.75	9.33459e-211	2.38775e-209	CD4 Tfh
peak.183041	15:84684409-84685841	Prr5	intron	-0.990567	3654.83	7262.03	6.27356e-151	9.04086e-150	CD4 Tfh
peak.45231	4:8871453-8872888	Chd7	intergenic	-0.990702	1598.28	3176.04	4.88126e-117	5.12111e-116	CD4 Tfh
peak.38858	3:94387562-94389048	Rorc	exon	-0.990765	3485.8	6927.12	1.15266e-149	1.64405e-148	CD4 Tfh
peak.15419	1:192735024-192736996	Hhat	promoter	-0.991223	1731.63	3442.26	2.59137e-162	4.17724e-161	CD4 Tfh
peak.53455	4:130016728-130018020	Adgrb2	promoter	-0.991677	2524.2	5019.37	2.18542e-101	1.95786e-100	CD4 Tfh
peak.145418	11:119846244-119848597	Rptor	exon	-0.991796	4978.91	9901.36	4.3899e-165	7.27863e-164	CD4 Tfh
peak.114613	9:83437481-83438324	Lca5	intron	-0.992086	1513.77	3010.98	1.36823e-95	1.14949e-94	CD4 Tfh
peak.159087	13:41545555-41547024	Gm32184	intron	-0.992278	1431.13	2846.99	6.4235e-198	1.45036e-196	CD4 Tfh
peak.111135	9:54642212-54643444	Acsbg1	promoter	-0.992347	5508.54	10958.8	6.42394e-228	1.92426e-226	CD4 Tfh
peak.172398	14:73114666-73115746	Rcbtb2	intergenic	-0.992433	1581.38	3146.22	8.30025e-195	1.8202e-193	CD4 Tfh
peak.27082	2:127309964-127310649	Stard7	intergenic	-0.992801	1436.77	2859.23	6.11421e-194	1.33031e-192	CD4 Tfh
peak.135341	11:51938376-51939539	Cdkn2aipnl	intergenic	-0.992835	2755.21	5483.13	1.12006e-115	1.16193e-114	CD4 Tfh
peak.83168	6:142887158-142888252	St8sia1	intron	-0.993009	2824.7	5622.09	9.82395e-125	1.10907e-123	CD4 Tfh
peak.27793	2:132051272-132052390	Slc23a2	intergenic	-0.99308	1523.16	3031.75	9.40802e-169	1.60859e-167	CD4 Tfh
peak.6581	1:88647464-88648350	Gm29336	intergenic	-0.993613	1754.17	3492.84	4.70866e-203	1.12594e-201	CD4 Tfh
peak.197378	17:31439302-31440478	Pde9a	intron	-0.993771	1466.82	2921	1.93057e-129	2.27186e-128	CD4 Tfh
peak.47644	4:46565045-46566023	Coro2a	promoter	-0.994398	1440.52	2869.88	5.57131e-191	1.1889e-189	CD4 Tfh
peak.145974	12:3823020-3824488	Dnmt3a	intron	-0.994529	2212.43	4408.12	3.24272e-168	5.51291e-167	CD4 Tfh
peak.120431	10:19333076-19334172	Gm33056	intergenic	-0.994757	2708.26	5396.87	2.01012e-107	1.91558e-106	CD4 Tfh
peak.96242	7:142480610-142482159	Lsp1	promoter	-0.994793	2050.91	4087.05	7.54661e-86	5.68643e-85	CD4 Tfh
peak.54325	4:134652037-134653162	Man1c1	intron	-0.995135	2911.09	5802.59	4.63627e-165	7.68057e-164	CD4 Tfh
peak.51090	4:106589863-106591380	Lexm	exon	-0.99572	2054.67	4097.17	1.98493e-161	3.16685e-160	CD4 Tfh
peak.186075	16:11448389-11449603	Snx29	promoter	-0.995739	2713.89	5411.78	1.13858e-133	1.39871e-132	CD4 Tfh
peak.99028	8:36081429-36083273	Prag1	intergenic	-0.996166	2869.78	5724.32	2.99116e-173	5.36932e-172	CD4 Tfh
peak.137341	11:68448295-68448665	Pik3r5	intron	-0.996436	1510.01	3012.58	3.03339e-149	4.30443e-148	CD4 Tfh
peak.88596	7:66117943-66118758	Gm26827	intron	-0.996497	1448.03	2889.05	1.96648e-201	4.61428e-200	CD4 Tfh
peak.215763	19:53413815-53414919	Smndc1	intergenic	-0.996774	1735.39	3463.03	6.25188e-187	1.27869e-185	CD4 Tfh
peak.161584	13:63604415-63605597	Ptch1	intergenic	-0.997201	1647.12	3287.85	6.06699e-184	1.20846e-182	CD4 Tfh
peak.61748	5:62771582-62772629	Arap2	intergenic	-0.997519	1940.1	3873.54	2.75297e-202	6.52672e-201	CD4 Tfh
peak.19269	2:32637414-32638558	Eng	intergenic	-0.997691	1945.74	3885.26	6.50247e-112	6.47101e-111	CD4 Tfh
peak.59500	5:29901231-29902675	Gm42450	intergenic	-0.997804	2903.58	5798.33	1.56035e-200	3.64154e-199	CD4 Tfh
peak.27196	2:128072424-128074059	Acoxl	intron	-0.998032	4289.64	8567.58	5.20676e-136	6.54311e-135	CD4 Tfh
peak.202442	17:83646209-83647584	Kcng3	intergenic	-0.998405	3202.2	6397.34	3.90883e-152	5.70706e-151	CD4 Tfh
peak.182200	15:80024221-80026517	Gm41361	intron	-0.99876	3975.99	7945.16	2.06824e-138	2.6435e-137	CD4 Tfh
peak.186503	16:17084872-17087192	Ypel1	exon	-0.998839	5476.61	10944.4	4.89631e-150	7.00159e-149	CD4 Tfh
peak.131967	11:6627577-6628484	Tbrg4	promoter	-0.999227	2802.16	5601.33	2.0172e-148	2.8386e-147	CD4 Tfh
peak.27917	2:132657571-132659372	AU019990	intergenic	-0.999396	1487.48	2973.71	2.17235e-87	1.66758e-86	CD4 Tfh
peak.210884	19:5571561-5572929	Ap5b1	intergenic	-0.999687	6639.17	13275.5	1.48578e-210	3.79556e-209	CD4 Tfh
peak.76198	6:66493255-66495621	Mad2l1	intergenic	-0.999968	2306.34	4612.58	7.57265e-141	9.87365e-140	CD4 Tfh
peak.127749	10:95414329-95415159	Socs2	promoter	-1.00045	1517.53	3036.01	3.12324e-194	6.81453e-193	CD4 Tfh
peak.92804	7:110202467-110204723	Swap70	intergenic	-1.00087	2069.69	4141.9	3.01654e-180	5.7748e-179	CD4 Tfh
peak.36812	3:69204922-69206731	Gm1647	intergenic	-1.00104	7600.77	15212.5	4.42178e-275	2.08645e-273	CD4 Tfh
peak.218507	X:52756838-52757617		intergenic	-1.00108	1784.22	3571.11	9.30951e-183	1.82902e-181	CD4 Tfh
peak.10278	1:138939235-138940714	Dennd1b	intergenic	-1.00198	2420.9	4848.45	2.94549e-202	6.97889e-201	CD4 Tfh
peak.108669	9:24504885-24505735	Dpy19l1	promoter	-1.00213	4845.56	9705.42	2.87846e-221	8.15129e-220	CD4 Tfh
peak.124646	10:68012372-68013719	Rtkn2	intron	-1.00217	2097.87	4202.06	2.27006e-149	3.22714e-148	CD4 Tfh
peak.70567	5:144919095-144920298	Smurf1	intron	-1.00219	2869.78	5748.28	2.55515e-98	2.21361e-97	CD4 Tfh
peak.72032	6:12037191-12039219	Phf14	intron	-1.00248	2640.64	5290.38	1.59105e-108	1.53047e-107	CD4 Tfh
peak.182344	15:80590032-80591460	Grap2	intron	-1.00285	6590.34	13206.8	4.35965e-260	1.76939e-258	CD4 Tfh
peak.37059	3:75713564-75714667		intergenic	-1.00293	1523.16	3052.51	8.18846e-83	5.98e-82	CD4 Tfh
peak.131871	11:6332119-6333701	Ogdh	intron	-1.00365	1733.51	3475.81	7.79804e-104	7.15591e-103	CD4 Tfh
peak.209862	18:82910405-82911007	Zfp516	promoter	-1.00394	1395.45	2798.53	1.04974e-64	6.18406e-64	CD4 Tfh
peak.75271	6:52962087-52963018	Jazf1	intron	-1.00397	3140.22	6297.77	9.34426e-94	7.71531e-93	CD4 Tfh
peak.145686	11:121038394-121040095	Cd7	promoter	-1.00402	6691.76	13420.8	1.75567e-242	6.07855e-241	CD4 Tfh
peak.43384	3:142545175-142546208	Gbp7	exon	-1.00455	1609.55	3229.28	6.48051e-196	1.43818e-194	CD4 Tfh
peak.207252	18:56451656-56452580	Gramd3	intron	-1.00505	2931.75	5884.06	1.70463e-181	3.30233e-180	CD4 Tfh
peak.12310	1:162564478-162565589	Vamp4	intergenic	-1.00537	1692.19	3397	1.12331e-199	2.59048e-198	CD4 Tfh
peak.63106	5:74403670-74404831	Scfd2	intron	-1.0071	7720.97	15518.1	1.17208e-280	5.83503e-279	CD4 Tfh
peak.121842	10:36157406-36159255		intergenic	-1.00768	1626.46	3270.28	3.71433e-140	4.8139e-139	CD4 Tfh
peak.72052	6:12124485-12125993	Phf14	intergenic	-1.00791	5322.61	10703.8	3.96231e-218	1.07884e-216	CD4 Tfh
peak.208182	18:66452862-66453912	Pmaip1	intergenic	-1.00822	1896.91	3815.51	1.00803e-208	2.52533e-207	CD4 Tfh
peak.3702	1:58310814-58312227	Gm15759	intron	-1.00824	1934.47	3891.11	7.26448e-68	4.47552e-67	CD4 Tfh
peak.88186	7:58700864-58702388	Atp10a	intron	-1.00835	3867.06	7779.03	4.13857e-163	6.7327e-162	CD4 Tfh
peak.59468	5:29737929-29738638	Dnajb6	promoter	-1.0084	4856.83	9770.38	1.824e-203	4.36963e-202	CD4 Tfh
peak.96197	7:142353656-142355495	Ifitm10	intron	-1.0085	9020.64	18147.9	0	0	CD4 Tfh
peak.67561	5:121500411-121502193	Tmem116	intron	-1.00877	2651.91	5336.17	3.25742e-143	4.34632e-142	CD4 Tfh
peak.134514	11:44892767-44893840	Ebf1	intron	-1.00888	1528.79	3076.47	4.69717e-61	2.6346e-60	CD4 Tfh
peak.12279	1:162186142-162187991	Dnm3	intron	-1.009	2355.17	4739.83	3.83406e-200	8.91046e-199	CD4 Tfh
peak.8855	1:128602084-128603372	Cxcr4	intergenic	-1.00963	4531.92	9124.52	1.58464e-80	1.12452e-79	CD4 Tfh
peak.66844	5:115854169-115855543	Cit	exon	-1.00971	2311.97	4655.17	9.7914e-171	1.71178e-169	CD4 Tfh
peak.19993	2:38318933-38320040	Lhx2	intergenic	-1.00996	2030.25	4088.65	2.36514e-141	3.10044e-140	CD4 Tfh
peak.54170	4:134042781-134043572	Zfp683	intergenic	-1.01008	2505.42	5045.99	6.55782e-169	1.12472e-167	CD4 Tfh
peak.191508	16:76323032-76324306	Nrip1	promoter	-1.01042	3850.16	7756.14	6.70093e-186	1.35486e-184	CD4 Tfh
peak.188970	16:38370732-38371497	Popdc2	promoter	-1.01072	1592.65	3209.05	1.68581e-191	3.61335e-190	CD4 Tfh
peak.104658	8:111954524-111956515	Gabarapl2	intergenic	-1.01109	1806.76	3641.4	2.9862e-153	4.42478e-152	CD4 Tfh
peak.101294	8:72290620-72291536	Gm10282	intergenic	-1.01132	2860.38	5765.85	6.15418e-170	1.06822e-168	CD4 Tfh
peak.106897	8:128390869-128392004	Nrp1	intron	-1.01213	2037.77	4109.95	1.13349e-167	1.91364e-166	CD4 Tfh
peak.80503	6:119197909-119199738	Dcp1b	promoter	-1.01218	4804.24	9689.98	1.84136e-174	3.3502e-173	CD4 Tfh
peak.95818	7:139970745-139972073	Spef1l	intergenic	-1.01225	5020.23	10126.1	1.64825e-144	2.23062e-143	CD4 Tfh
peak.199544	17:48461873-48462679	Unc5cl	promoter	-1.01242	1444.28	2913.54	4.16472e-118	4.41102e-117	CD4 Tfh
peak.82671	6:136898365-136899690	Erp27	intergenic	-1.01267	2071.57	4179.7	1.42186e-174	2.5906e-173	CD4 Tfh
peak.3133	1:52753422-52754751	Mfsd6	intergenic	-1.01299	2835.97	5723.26	8.29799e-188	1.71523e-186	CD4 Tfh
peak.15229	1:191420705-191422617	Gm32200	intergenic	-1.01354	9030.02	18230.4	0	0	CD4 Tfh
peak.66132	5:112278118-112278739	Tpst2	promoter	-1.01391	4197.61	8476.54	1.25901e-160	1.99639e-159	CD4 Tfh
peak.189759	16:49772405-49773466	Gm15518	intron	-1.01416	5576.15	11262.3	1.02124e-198	2.33294e-197	CD4 Tfh
peak.217692	X:36473984-36476092	Gm14569	intron	-1.01442	4652.12	9397.67	4.72828e-206	1.16208e-204	CD4 Tfh
peak.117326	9:114015795-114017161	Fbxl2	intron	-1.01464	2253.75	4553.48	2.71659e-195	5.98775e-194	CD4 Tfh
peak.13411	1:172276479-172277964	Igsf8	promoter	-1.01531	4377.91	8849.25	3.5461e-178	6.63184e-177	CD4 Tfh
peak.197293	17:31175834-31177304	Tmprss3	intergenic	-1.0158	3035.05	6136.97	1.84972e-191	3.96238e-190	CD4 Tfh
peak.46369	4:32281143-32282308	Bach2	intron	-1.01586	1769.19	3577.5	1.20554e-112	1.21024e-111	CD4 Tfh
peak.101455	8:75082111-75083109	Hmox1	intergenic	-1.01609	1697.83	3433.74	1.07918e-197	2.43386e-196	CD4 Tfh
peak.101150	8:71664911-71666282	Unc13a	promoter	-1.01654	9828.23	19883.1	0	0	CD4 Tfh
peak.204803	18:21007923-21008897	Rnf138	promoter	-1.01674	1384.18	2800.66	9.06378e-174	1.63987e-172	CD4 Tfh
peak.36096	3:59234648-59236040	Med12l	exon	-1.01684	2129.79	4309.62	7.72708e-201	1.80551e-199	CD4 Tfh
peak.172388	14:73087350-73088728	Rcbtb2	intergenic	-1.01785	5587.42	11313.9	3.4499e-216	9.27633e-215	CD4 Tfh
peak.89070	7:72313692-72315318	Mctp2	intergenic	-1.01815	6507.7	13180.2	1.4386e-236	4.67677e-235	CD4 Tfh
peak.2886	1:51577366-51578669	Gm17767	intron	-1.01821	6988.5	14154.5	0	0	CD4 Tfh
peak.70572	5:144936926-144938110	Smurf1	intron	-1.01822	1587.02	3214.38	5.62584e-43	2.38173e-42	CD4 Tfh
peak.158749	13:37537412-37538602		intergenic	-1.01842	2364.56	4789.88	6.56709e-142	8.6437e-141	CD4 Tfh
peak.107309	9:7775792-7776472	Tmem123	intron	-1.01844	1549.45	3138.77	3.12617e-148	4.38803e-147	CD4 Tfh
peak.80949	6:122302133-122304210	M6pr	intergenic	-1.01858	3251.03	6586.35	2.95407e-181	5.71998e-180	CD4 Tfh
peak.102182	8:83721437-83722630	Ddx39	promoter	-1.01869	2304.46	4669.02	6.04685e-157	9.24165e-156	CD4 Tfh
peak.175600	14:121477350-121479525		intergenic	-1.01922	3760.01	7620.9	5.82806e-147	8.04976e-146	CD4 Tfh
peak.26960	2:126500511-126500965	Atp8b4	promoter	-1.0195	1607.67	3259.1	8.6312e-145	1.17175e-143	CD4 Tfh
peak.202918	17:86353141-86354800	Prkce	exon	-1.02018	1791.73	3633.94	1.05235e-148	1.48571e-147	CD4 Tfh
peak.58023	5:10866212-10868014		intergenic	-1.02068	2171.11	4404.92	9.87675e-194	2.14535e-192	CD4 Tfh
peak.153053	12:99571686-99572862	Gm47177	intergenic	-1.02081	2807.8	5697.17	1.91479e-189	4.01559e-188	CD4 Tfh
peak.84737	7:16368105-16368921	Sae1	promoter	-1.02104	1957.01	3971.51	2.59552e-102	2.35072e-101	CD4 Tfh
peak.65209	5:105540378-105541964	Lrrc8c	intron	-1.02111	1455.55	2954.01	7.83471e-130	9.26746e-129	CD4 Tfh
peak.215216	19:46050182-46051071	Pprc1	intron	-1.02138	1842.44	3739.9	1.08987e-193	2.3647e-192	CD4 Tfh
peak.45944	4:20032519-20034094	Ggh	intergenic	-1.02201	2877.29	5843.06	7.88952e-186	1.59435e-184	CD4 Tfh
peak.89541	7:75879280-75880106	Klhl25	intergenic	-1.02205	2080.96	4226.02	3.50376e-206	8.61669e-205	CD4 Tfh
peak.173156	14:78685152-78685902	Dgkh	intron	-1.02311	1771.07	3599.33	2.9465e-201	6.90969e-200	CD4 Tfh
peak.111542	9:57343571-57344269	Ppcdc	intergenic	-1.02323	1697.83	3450.78	4.78448e-159	7.44101e-158	CD4 Tfh
peak.155140	12:113445245-113446592	Ighj1	intergenic	-1.02512	2197.41	4472.01	6.62476e-78	4.57997e-77	CD4 Tfh
peak.128010	10:96663059-96664908	Btg1	intergenic	-1.02518	4869.98	9911.48	3.94616e-152	5.7594e-151	CD4 Tfh
peak.222492	X:159210214-159212077	Rps6ka3	promoter	-1.02567	1853.71	3773.98	5.67462e-99	4.94808e-98	CD4 Tfh
peak.116180	9:103488900-103490915	Tmem108	exon	-1.0264	3401.28	6928.18	8.42753e-100	7.42176e-99	CD4 Tfh
peak.6572	1:88636356-88637087	Gm29336	intergenic	-1.0269	1592.65	3245.26	1.15691e-125	1.31565e-124	CD4 Tfh
peak.39830	3:101226691-101227303	Cd2	intergenic	-1.02752	1517.53	3093.51	6.38819e-205	1.54947e-203	CD4 Tfh
peak.164474	13:101537845-101538746		intergenic	-1.02781	2161.72	4407.59	4.11143e-141	5.37513e-140	CD4 Tfh
peak.189755	16:49768483-49769031	Gm15518	intron	-1.02804	1380.42	2815.04	3.17532e-199	7.29237e-198	CD4 Tfh
peak.35686	3:52927245-52928080		intergenic	-1.02805	3820.11	7790.21	2.14707e-169	3.70037e-168	CD4 Tfh
peak.198323	17:35751980-35753444	Gm20442	intron	-1.02872	2293.19	4678.6	1.99497e-157	3.06345e-156	CD4 Tfh
peak.105656	8:120887254-120889585	Galnt2l	intron	-1.02943	3425.7	6992.61	9.79133e-156	1.4842e-154	CD4 Tfh
peak.92080	7:102317507-102318307	Stim1	intron	-1.02961	2625.62	5360.13	1.02114e-171	1.80796e-170	CD4 Tfh
peak.147532	12:25254456-25255367	Gm36287	intergenic	-1.03051	3335.55	6813.71	6.97502e-210	1.76905e-208	CD4 Tfh
peak.136128	11:57685703-57686827	Galnt10	intron	-1.03058	1861.22	3802.2	1.829e-149	2.60298e-148	CD4 Tfh
peak.2883	1:51569616-51571267	Gm17767	intron	-1.0307	2974.95	6077.87	2.59085e-202	6.14988e-201	CD4 Tfh
peak.211268	19:7314916-7316042	Mark2	intron	-1.03095	1754.17	3584.42	1.00834e-132	1.22708e-131	CD4 Tfh
peak.180047	15:61447456-61449048		intergenic	-1.03158	1665.9	3405.52	6.16364e-196	1.36864e-194	CD4 Tfh
peak.109881	9:42837821-42839556	Grik4	intron	-1.03241	3739.35	7648.58	2.18488e-147	3.0361e-146	CD4 Tfh
peak.198319	17:35741416-35742691	Gm20442	intergenic	-1.03246	4729.12	9673.48	9.5528e-202	2.25104e-200	CD4 Tfh
peak.159502	13:44587400-44588757		intergenic	-1.03248	2886.68	5904.82	5.8196e-186	1.17727e-184	CD4 Tfh
peak.19748	2:35415754-35417688	Ggta1	exon	-1.03317	1519.4	3109.48	1.45928e-173	2.62799e-172	CD4 Tfh
peak.94906	7:128050437-128051407	Itgam	intergenic	-1.03335	3624.78	7419.1	5.22935e-180	9.98146e-179	CD4 Tfh
peak.169826	14:52942106-52943409		intergenic	-1.03393	1611.43	3299.57	4.86977e-107	4.61696e-106	CD4 Tfh
peak.163806	13:95684226-95686618	Iqgap2	promoter	-1.03419	8992.46	18416.2	0	0	CD4 Tfh
peak.97292	8:13689298-13689880	Rasa3	intergenic	-1.03421	2112.89	4327.19	3.97136e-219	1.09356e-217	CD4 Tfh
peak.207249	18:56446601-56448314	Gramd3	intron	-1.03471	11824.7	24225.2	0	0	CD4 Tfh
peak.11273	1:153307098-153309410	Lamc1	intron	-1.03517	1682.8	3448.65	1.33709e-211	3.43606e-210	CD4 Tfh
peak.129767	10:118598580-118600648	Ifngas1	intergenic	-1.0356	4879.37	10002.5	2.33056e-202	5.5354e-201	CD4 Tfh
peak.189433	16:45016146-45017096	Cd200r3	intergenic	-1.03637	2255.63	4626.42	2.29209e-177	4.27224e-176	CD4 Tfh
peak.169857	14:53081385-53082505	Trav14d-3-dv8	intergenic	-1.03638	1647.12	3378.37	1.59745e-142	2.11691e-141	CD4 Tfh
peak.21551	2:60922798-60924574	Rbms1	intron	-1.03678	1395.45	2862.96	7.84467e-88	6.05777e-87	CD4 Tfh
peak.95237	7:131073251-131074497	Fgfr2	exon	-1.03703	2894.19	5938.9	1.02974e-57	5.5346e-57	CD4 Tfh
peak.9413	1:133163697-133165645	Plekha6	promoter	-1.03709	2961.8	6077.87	1.03248e-129	1.21833e-128	CD4 Tfh
peak.42195	3:129493703-129495185	Elovl6	intergenic	-1.03711	3731.83	7658.17	7.79845e-177	1.44869e-175	CD4 Tfh
peak.67026	5:117953497-117954875	Nos1	exon	-1.03722	1421.74	2917.8	1.17283e-175	2.15811e-174	CD4 Tfh
peak.190353	16:55891360-55891712	Nxpe3	intron	-1.03724	1303.42	2675.01	2.96915e-107	2.82051e-106	CD4 Tfh
peak.141668	11:97710613-97711980	Psmb3	promoter	-1.0374	2347.66	4818.63	3.91697e-188	8.13545e-187	CD4 Tfh
peak.80755	6:120488402-120489405	Il17ra	intergenic	-1.03806	1543.82	3170.18	9.69996e-105	8.97321e-104	CD4 Tfh
peak.123946	10:60816585-60817589	Unc5b	intron	-1.03815	2257.51	4636.01	3.36091e-198	7.61955e-197	CD4 Tfh
peak.176554	15:9580436-9582099	Spef2	intron	-1.0383	3602.24	7398.33	5.30277e-136	6.66161e-135	CD4 Tfh
peak.198547	17:36972421-36973422	Znrd1as	intergenic	-1.03887	1419.86	2917.27	3.61746e-129	4.24029e-128	CD4 Tfh
peak.212797	19:23322387-23324273	Mamdc2	intron	-1.03928	9200.93	18909.8	0	0	CD4 Tfh
peak.126599	10:83718467-83719513	1500009L16Rik	intergenic	-1.03966	3451.99	7096.44	1.75295e-209	4.42001e-208	CD4 Tfh
peak.165520	13:112341616-112342559	Ankrd55	intron	-1.04014	1880	3866.09	1.20076e-212	3.13333e-211	CD4 Tfh
peak.131631	11:5150211-5151463	Emid1	promoter	-1.04019	1648.99	3391.15	1.65933e-117	1.74652e-116	CD4 Tfh
peak.126073	10:80706999-80708604	Ap3d1	promoter	-1.0402	1389.81	2858.17	8.34319e-115	8.57498e-114	CD4 Tfh
peak.137333	11:68434645-68435176	Pik3r5	intron	-1.04081	1585.14	3261.23	1.66194e-156	2.53006e-155	CD4 Tfh
peak.38175	3:88451881-88454735	Sema4a	promoter	-1.04118	12162.7	25029.7	0	0	CD4 Tfh
peak.117873	9:118400246-118401458		intergenic	-1.04122	1528.79	3146.22	1.42571e-59	7.83284e-59	CD4 Tfh
peak.154890	12:111913798-111914462	Ppp1r13b	intergenic	-1.04133	2067.82	4255.84	1.47443e-84	1.09529e-83	CD4 Tfh
peak.12853	1:167069906-167071506	Fam78b	intron	-1.04135	1618.94	3332.05	1.49714e-140	1.94748e-139	CD4 Tfh
peak.136877	11:62507282-62508272	Pigl	exon	-1.04138	3474.53	7151.28	4.15744e-159	6.47878e-158	CD4 Tfh
peak.164202	13:98691396-98692903	Tmem171	promoter	-1.04158	2259.38	4650.91	8.79814e-226	2.57591e-224	CD4 Tfh
peak.29406	2:154615498-154616168	Zfp341	intron	-1.04175	1585.14	3263.36	1.90869e-89	1.49953e-88	CD4 Tfh
peak.58036	5:11040320-11041049		intergenic	-1.04194	1536.31	3163.26	1.65041e-185	3.31968e-184	CD4 Tfh
peak.12445	1:164078009-164079645	Sell	intron	-1.04219	7275.86	14983.6	1.93376e-246	6.92325e-245	CD4 Tfh
peak.62526	5:67418091-67420611	Bend4	intron	-1.04261	6237.25	12848.4	2.78484e-178	5.21819e-177	CD4 Tfh
peak.89774	7:79421761-79423550	Fanci	intron	-1.04266	2171.11	4472.54	3.30645e-151	4.78267e-150	CD4 Tfh
peak.105082	8:117073988-117075360	Pkd1l2	intron	-1.04284	5921.73	12200.5	7.13291e-162	1.14271e-160	CD4 Tfh
peak.117447	9:114775194-114775969	Cmtm7	promoter	-1.04322	2120.4	4369.78	3.27649e-220	9.12559e-219	CD4 Tfh
peak.139098	11:78779560-78781077	Ccnq	intergenic	-1.04323	2259.38	4656.24	3.40021e-205	8.26271e-204	CD4 Tfh
peak.197284	17:31136045-31137508	Abcg1	intergenic	-1.04335	2852.87	5879.8	3.19877e-174	5.80633e-173	CD4 Tfh
peak.8300	1:120055111-120056563	Tmem37	intergenic	-1.0438	5292.56	10911.4	6.77562e-229	2.04219e-227	CD4 Tfh
peak.138532	11:75935476-75936626	Rph3al	promoter	-1.04382	3138.35	6470.28	7.27477e-137	9.1924e-136	CD4 Tfh
peak.157442	13:23712027-23712930	Hfe	promoter	-1.04401	1271.49	2621.76	1.15411e-190	2.45879e-189	CD4 Tfh
peak.202480	17:83807184-83810123	Mta3	intron	-1.04408	4475.57	9228.88	6.82096e-172	1.20878e-170	CD4 Tfh
peak.122269	10:40385069-40386743	Cdk19	intron	-1.04438	2300.7	4745.16	2.22163e-67	1.35838e-66	CD4 Tfh
peak.29310	2:153607892-153608864	Commd7	intergenic	-1.0445	1607.67	3316.07	2.66326e-186	5.4158e-185	CD4 Tfh
peak.137788	11:70596985-70598041	Mink1	promoter	-1.04492	3914.01	8075.6	5.25001e-193	1.1334e-191	CD4 Tfh
peak.145197	11:118992349-118993340	Cbx2	intergenic	-1.0452	2152.33	4441.66	3.87665e-115	3.99809e-114	CD4 Tfh
peak.46333	4:32160250-32161289		intergenic	-1.04523	3643.56	7519.2	2.73655e-187	5.61477e-186	CD4 Tfh
peak.54048	4:133624832-133625162	Zdhhc18	intron	-1.04542	2445.32	5047.05	2.62907e-164	4.32772e-163	CD4 Tfh
peak.190080	16:52132664-52133716	Cblb	intron	-1.04553	1898.78	3919.33	1.03812e-142	1.37899e-141	CD4 Tfh
peak.163544	13:93898090-93899564	Arsb	intron	-1.04559	3205.96	6617.77	1.69661e-202	4.03709e-201	CD4 Tfh
peak.77617	6:86608835-86610001	1600020E01Rik	intergenic	-1.04605	1960.76	4048.72	1.7093e-203	4.09736e-202	CD4 Tfh
peak.118823	9:123941140-123941875	Ccr1	intergenic	-1.04683	2881.04	5952.21	1.92977e-186	3.92835e-185	CD4 Tfh
peak.19511	2:34073313-34074858		intergenic	-1.04753	3769.4	7791.28	2.88126e-148	4.04866e-147	CD4 Tfh
peak.127750	10:95415192-95417849	Socs2	promoter	-1.04767	6058.83	12524.7	5.38294e-198	1.21753e-196	CD4 Tfh
peak.134978	11:49174408-49175935	Btnl9	exon	-1.04801	2195.53	4539.63	1.37583e-220	3.84847e-219	CD4 Tfh
peak.30714	2:164866274-164867660	Pltp	intergenic	-1.04801	4768.56	9859.83	1.91231e-183	3.78384e-182	CD4 Tfh
peak.91939	7:101599805-101601411	Art2b	intergenic	-1.04806	4892.52	10116.5	4.52881e-213	1.18815e-211	CD4 Tfh
peak.181608	15:77419654-77420087	Apol7b	intergenic	-1.04846	1181.34	2443.39	1.72804e-94	1.43718e-93	CD4 Tfh
peak.102186	8:83736519-83737279	Adgre5	intron	-1.04854	5010.84	10364.6	6.21725e-218	1.69044e-216	CD4 Tfh
peak.105781	8:121852256-121853050	Galnt2l	promoter	-1.04859	1609.55	3329.38	7.64595e-207	1.89231e-205	CD4 Tfh
peak.59779	5:31918018-31919838	Babam2	intron	-1.04906	4413.59	9132.51	3.42287e-193	7.3977e-192	CD4 Tfh
peak.165095	13:108302685-108305137	Depdc1b	intergenic	-1.04965	7980.15	16519.1	1.48086e-291	8.21357e-290	CD4 Tfh
peak.67526	5:121334853-121336359	Hectd4	intron	-1.05035	1851.83	3835.21	1.03758e-148	1.46539e-147	CD4 Tfh
peak.150858	12:76546485-76548681	Plekhg3	promoter	-1.05105	1891.27	3918.8	3.38895e-172	6.0167e-171	CD4 Tfh
peak.54460	4:135076768-135077644	Gm16225	intergenic	-1.05159	3906.5	8097.44	1.74203e-190	3.69917e-189	CD4 Tfh
peak.136289	11:58423618-58424742	Gm12253	intergenic	-1.05182	1729.75	3586.02	1.25036e-183	2.48037e-182	CD4 Tfh
peak.102673	8:86887865-86888851	N4bp1	intergenic	-1.05292	4537.55	9414.17	3.85156e-190	8.14314e-189	CD4 Tfh
peak.95979	7:141038253-141039863	Gm17387	intergenic	-1.05319	2015.23	4181.83	3.65157e-85	2.73453e-84	CD4 Tfh
peak.163809	13:95696431-95698548	Iqgap2	promoter	-1.05364	5938.63	12327.2	5.72695e-258	2.27446e-256	CD4 Tfh
peak.128680	10:108117833-108119229	Ppp1r12a	intergenic	-1.05395	4330.96	8991.94	2.06884e-217	5.60938e-216	CD4 Tfh
peak.192406	16:89985477-89987693	Tiam1	intron	-1.05401	4877.49	10127.1	1.10936e-174	2.02312e-173	CD4 Tfh
peak.40117	3:103396922-103398298	Trim33	intergenic	-1.05403	6336.79	13157.3	4.06491e-259	1.63273e-257	CD4 Tfh
peak.90823	7:90069859-90070810		intergenic	-1.05435	2180.5	4528.45	6.26845e-215	1.66364e-213	CD4 Tfh
peak.200016	17:52168034-52169268	Gm19585	intergenic	-1.05466	2629.38	5461.83	7.80837e-174	1.4134e-172	CD4 Tfh
peak.3246	1:53790721-53792430	Stk17b	intergenic	-1.05491	7743.51	16087.8	0	0	CD4 Tfh
peak.165913	13:114930995-114932678	Itga2	promoter	-1.05503	4178.83	8682.59	1.14162e-172	2.03612e-171	CD4 Tfh
peak.126492	10:83003822-83006943	Chst11	intron	-1.0553	5679.45	11802.7	1.56942e-209	3.96495e-208	CD4 Tfh
peak.93180	7:114068752-114070807	Rras2	intron	-1.05562	10866.8	22587.9	0	0	CD4 Tfh
peak.95752	7:139399338-139401388	Inpp5a	promoter	-1.05607	2612.47	5432.01	3.55319e-68	2.19777e-67	CD4 Tfh
peak.18849	2:30896596-30898222	Prrx2	intergenic	-1.05645	1502.5	3124.92	6.49805e-201	1.52016e-199	CD4 Tfh
peak.82638	6:136735043-136736429		intergenic	-1.05651	2539.22	5281.33	1.45137e-132	1.76125e-131	CD4 Tfh
peak.174245	14:102827896-102829350		intergenic	-1.05816	1998.33	4161.06	6.17298e-102	5.56355e-101	CD4 Tfh
peak.123723	10:59698692-59699558	Micu1	intergenic	-1.05841	1410.47	2937.5	1.43821e-201	3.38084e-200	CD4 Tfh
peak.183639	15:93228433-93229834	Gxylt1	intergenic	-1.05909	3910.26	8147.49	1.06791e-193	2.31833e-192	CD4 Tfh
peak.70008	5:140618726-140619176	Ttyh3	intergenic	-1.05946	1923.2	4008.25	1.6289e-150	2.33789e-149	CD4 Tfh
peak.90245	7:81928854-81929573	Hdgfl3	intron	-1.05966	2082.84	4341.56	5.02049e-168	8.51665e-167	CD4 Tfh
peak.104082	8:106641658-106643925	Cdh1	intron	-1.06059	7726.61	16116.1	0	0	CD4 Tfh
peak.136292	11:58436452-58438227	Gm12253	exon	-1.06105	5854.12	12214.3	5.16038e-232	1.60128e-230	CD4 Tfh
peak.180967	15:73146611-73147412	Ago2	intron	-1.06154	5777.11	12057.8	7.78326e-263	3.24352e-261	CD4 Tfh
peak.121731	10:34170715-34172016	Dse	intron	-1.06194	3589.1	7493.11	1.67453e-185	3.36647e-184	CD4 Tfh
peak.222819	X:164405834-164408035	Piga	intergenic	-1.0624	2392.73	4997	1.3332e-86	1.01342e-85	CD4 Tfh
peak.188765	16:36587414-36588906	Gm49662	intron	-1.06262	1603.92	3350.15	1.46075e-172	2.60171e-171	CD4 Tfh
peak.117125	9:111058847-111059230	Ccrl2	promoter	-1.06269	1245.2	2601	3.2073e-83	2.35245e-82	CD4 Tfh
peak.158893	13:38503191-38504338	Txndc5	promoter	-1.06296	3508.34	7329.65	9.06604e-207	2.24235e-205	CD4 Tfh
peak.85519	7:25274441-25275138	Cic	intron	-1.06314	3895.23	8138.97	2.59382e-212	6.73682e-211	CD4 Tfh
peak.61846	5:64101921-64103468	Pgm2	promoter	-1.06367	2411.51	5040.66	8.82282e-168	1.49278e-166	CD4 Tfh
peak.161336	13:60847695-60849599	4930486L24Rik	intron	-1.06379	6167.76	12893.2	7.11743e-296	4.11805e-294	CD4 Tfh
peak.215543	19:47828385-47829625	Cfap43	intron	-1.064	1633.97	3416.17	5.46908e-203	1.30536e-201	CD4 Tfh
peak.162064	13:73709178-73710890	Slc6a19	intergenic	-1.06453	2015.23	4214.84	2.0376e-80	1.44464e-79	CD4 Tfh
peak.193663	16:97963887-97964898	Zbtb21	promoter	-1.06566	2548.62	5334.57	1.08769e-205	2.66146e-204	CD4 Tfh
peak.50705	4:101192253-101193008	Jak1	intron	-1.0658	1448.03	3031.21	1.14148e-104	1.05521e-103	CD4 Tfh
peak.213478	19:31336912-31338665	Prkg1	intron	-1.06588	2208.68	4623.76	4.42396e-111	4.35794e-110	CD4 Tfh
peak.9416	1:133180835-133182928	Plekha6	promoter	-1.06591	1504.38	3149.42	2.18801e-175	4.00906e-174	CD4 Tfh
peak.181430	15:76316643-76317822	Oplah	intron	-1.06645	6455.12	13518.8	8.25084e-274	3.85578e-272	CD4 Tfh
peak.58072	5:11341743-11342421		intergenic	-1.06655	1414.23	2962	2.1055e-194	4.60428e-193	CD4 Tfh
peak.155746	12:118428152-118429208		intergenic	-1.06679	1641.48	3438.53	9.56601e-206	2.34364e-204	CD4 Tfh
peak.88382	7:63921645-63923370	Klf13	promoter	-1.06822	4056.75	8506.35	3.53576e-188	7.34762e-187	CD4 Tfh
peak.109661	9:41003685-41005153	Crtam	promoter	-1.06858	2867.9	6015.04	2.52453e-203	6.04038e-202	CD4 Tfh
peak.28643	2:147009996-147010647	Xrn2	intergenic	-1.06877	2169.23	4550.28	1.64314e-216	4.43351e-215	CD4 Tfh
peak.158060	13:30613871-30614997	4930519D14Rik	promoter	-1.06882	1941.98	4073.74	1.49848e-223	4.29664e-222	CD4 Tfh
peak.54470	4:135097787-135100066	Gm16225	intergenic	-1.06991	6246.64	13113.6	5.47837e-179	1.03652e-177	CD4 Tfh
peak.90806	7:90006759-90008224	Eed	intergenic	-1.07042	3547.78	7450.51	5.89221e-204	1.41854e-202	CD4 Tfh
peak.103306	8:94953549-94955756	Adgrg5	intergenic	-1.07074	1831.17	3846.39	3.34255e-142	4.41297e-141	CD4 Tfh
peak.39933	3:101714195-101715194		intergenic	-1.07132	1348.49	2833.68	9.0627e-69	5.66142e-68	CD4 Tfh
peak.117017	9:110640756-110641878	Nbeal2	exon	-1.07142	3799.45	7984.56	5.99419e-171	1.05171e-169	CD4 Tfh
peak.139289	11:79614625-79615387	Rab11fip4	intron	-1.07156	2702.62	5680.13	3.84589e-174	6.97444e-173	CD4 Tfh
peak.168048	14:27225224-27226264	Arhgef3	intron	-1.07222	2203.04	4632.28	3.01484e-202	7.13885e-201	CD4 Tfh
peak.35522	3:52296730-52297899	Foxo1	intron	-1.07263	3348.7	7043.19	1.61223e-198	3.67438e-197	CD4 Tfh
peak.199665	17:50157442-50159483	Rftn1	intron	-1.07294	8485.37	17850.8	0	0	CD4 Tfh
peak.75462	6:54702689-54703707	Mturn	exon	-1.07351	1840.56	3873.54	7.29206e-219	1.99804e-217	CD4 Tfh
peak.204247	18:11855224-11857098	Cables1	intron	-1.07382	2469.73	5198.8	7.99692e-199	1.83114e-197	CD4 Tfh
peak.13547	1:173508052-173509816	Ifi214	intergenic	-1.07426	2171.11	4571.58	4.15212e-186	8.41702e-185	CD4 Tfh
peak.163732	13:95418886-95420228	Aggf1	intergenic	-1.07549	2208.68	4654.64	8.72942e-220	2.42089e-218	CD4 Tfh
peak.58096	5:11595157-11595890		intergenic	-1.07571	1585.14	3341.1	1.66504e-191	3.57078e-190	CD4 Tfh
peak.88491	7:64228075-64229045	Trpm1	promoter	-1.07643	1344.74	2835.81	6.45987e-216	1.73099e-214	CD4 Tfh
peak.145064	11:118199986-118200722	Cyth1	intron	-1.07664	1478.08	3117.47	1.2427e-206	3.06972e-205	CD4 Tfh
peak.193419	16:95860377-95861641	1600002D24Rik	intron	-1.0773	3607.88	7612.91	6.05878e-162	9.71829e-161	CD4 Tfh
peak.67380	5:120687462-120689182	Dtx1	intron	-1.07752	6372.48	13448.5	3.57506e-261	1.47404e-259	CD4 Tfh
peak.112934	9:66239114-66241592	Dapk2	intron	-1.07752	1598.28	3373.04	4.29397e-183	8.46192e-182	CD4 Tfh
peak.137746	11:70437380-70438443	Arrb2	promoter	-1.07757	1453.67	3067.95	2.17342e-144	2.93828e-143	CD4 Tfh
peak.91951	7:101635459-101636699	Clpb	intergenic	-1.07779	3397.53	7171.51	1.95861e-166	3.26976e-165	CD4 Tfh
peak.192836	16:92653299-92655146	Runx1	intron	-1.07782	1626.46	3433.21	3.83709e-215	1.02045e-213	CD4 Tfh
peak.162069	13:73725130-73726286	Slc12a7	intergenic	-1.07935	3196.57	6754.61	1.07369e-183	2.13208e-182	CD4 Tfh
peak.54056	4:133658713-133661466	Pigv	exon	-1.07949	4997.69	10561.6	3.74027e-180	7.15324e-179	CD4 Tfh
peak.212008	19:12571653-12572337	Fam111a	promoter	-1.08034	1387.93	2934.84	9.71385e-220	2.69198e-218	CD4 Tfh
peak.113044	9:66682569-66683478	Car12	intergenic	-1.08053	1421.74	3006.72	1.91439e-171	3.37872e-170	CD4 Tfh
peak.4032	1:60702159-60703444	Cd28	intergenic	-1.08069	1545.7	3269.22	2.9493e-213	7.74808e-212	CD4 Tfh
peak.93845	7:120851072-120852568	Eef2k	promoter	-1.08103	1917.57	4056.7	8.65527e-112	8.598e-111	CD4 Tfh
peak.165659	13:113070585-113072098	Cdc20b	exon	-1.08107	1478.08	3127.05	7.29175e-207	1.8058e-205	CD4 Tfh
peak.170429	14:55913107-55914115	Sdr39u1	intergenic	-1.08138	2015.23	4264.36	1.46767e-209	3.71272e-208	CD4 Tfh
peak.101044	8:71285596-71287061	Myo9b	intron	-1.08233	6090.76	12896.9	5.4319e-261	2.23253e-259	CD4 Tfh
peak.157685	13:24778468-24779936	Gmnn	intergenic	-1.08236	1829.29	3873.54	9.46816e-183	1.85925e-181	CD4 Tfh
peak.152043	12:85417688-85418494	Gm47819	intergenic	-1.08389	1476.21	3129.18	5.37235e-72	3.48544e-71	CD4 Tfh
peak.98751	8:34314443-34316058		intergenic	-1.08448	1560.72	3309.68	1.02325e-157	1.57878e-156	CD4 Tfh
peak.57693	5:5418971-5421041	Cdk14	promoter	-1.08464	2866.02	6078.4	2.60933e-173	4.68606e-172	CD4 Tfh
peak.27233	2:128189315-128190930	Morrbid	promoter	-1.08471	3776.91	8010.65	9.69838e-184	1.92684e-182	CD4 Tfh
peak.199342	17:47485763-47487209	Taf8	intron	-1.08478	1695.95	3597.2	2.00199e-75	1.3495e-74	CD4 Tfh
peak.156514	13:12506430-12508227	Edaradd	exon	-1.08502	3530.88	7490.45	5.39657e-195	1.18478e-193	CD4 Tfh
peak.21413	2:60165474-60166807	Baz2b	intron	-1.08591	1510.01	3205.32	4.34429e-202	1.02619e-200	CD4 Tfh
peak.209009	18:75459112-75459821	Ctif	intron	-1.08603	1431.13	3038.14	4.88559e-140	6.32556e-139	CD4 Tfh
peak.162274	13:75845284-75846463	Glrx	intron	-1.08651	1611.43	3422.03	8.14882e-206	1.99895e-204	CD4 Tfh
peak.94400	7:126096630-126098164	Xpo6	intergenic	-1.08685	2357.05	5006.59	4.95117e-107	4.69299e-106	CD4 Tfh
peak.193103	16:94065966-94068321		intergenic	-1.08697	2441.56	5186.55	4.83026e-84	3.5752e-83	CD4 Tfh
peak.126584	10:83643754-83644799	Appl2	intron	-1.08862	1695.95	3606.79	3.12092e-150	4.46777e-149	CD4 Tfh
peak.8534	1:125473086-125474513	Actr3	intergenic	-1.08891	2079.08	4422.49	6.03471e-161	9.59654e-160	CD4 Tfh
peak.200419	17:56913052-56914243	Mllt1	intron	-1.08983	3202.2	6815.84	2.10887e-204	5.09603e-203	CD4 Tfh
peak.125180	10:75535513-75536854	Snrpd3	exon	-1.09092	6629.78	14122.1	2.22629e-266	9.5965e-265	CD4 Tfh
peak.33605	3:19410780-19412126		intergenic	-1.09094	2529.83	5388.88	1.64662e-161	2.63032e-160	CD4 Tfh
peak.56523	4:149660056-149660406	Pik3cd	exon	-1.09111	1284.64	2736.77	5.72021e-85	4.27378e-84	CD4 Tfh
peak.64423	5:96948584-96950318	Gm8013	intergenic	-1.09148	1705.34	3633.94	3.45864e-183	6.82615e-182	CD4 Tfh
peak.19091	2:32051526-32052924	Nup214	promoter	-1.09159	1481.84	3157.94	4.75564e-82	3.43688e-81	CD4 Tfh
peak.121438	10:28677447-28677997	Themis	intron	-1.09381	2060.3	4397.47	2.87824e-243	1.00367e-241	CD4 Tfh
peak.6609	1:88720229-88721439	Arl4c	intergenic	-1.09486	1814.27	3875.14	2.09723e-60	1.16739e-59	CD4 Tfh
peak.129582	10:117855930-117856837	Gm40773	intergenic	-1.09528	2090.35	4466.16	9.31446e-181	1.79641e-179	CD4 Tfh
peak.99054	8:36181660-36183267	Gm35520	intergenic	-1.09533	7311.54	15622	0	0	CD4 Tfh
peak.84736	7:16366142-16366773	Sae1	promoter	-1.09602	3035.05	6487.85	1.51106e-164	2.49263e-163	CD4 Tfh
peak.212572	19:20389081-20391006	1500015L24Rik	promoter	-1.09628	1421.74	3039.73	1.7449e-206	4.30207e-205	CD4 Tfh
peak.62388	5:66120949-66122514	Rbm47	intron	-1.09628	1466.82	3136.11	7.49343e-213	1.95933e-211	CD4 Tfh
peak.9143	1:131365261-131366706	Srgap2	promoter	-1.09645	2388.97	5108.28	1.07915e-133	1.32654e-132	CD4 Tfh
peak.199915	17:51788727-51789758	Satb1	intron	-1.0969	1361.64	2912.48	1.05973e-101	9.52458e-101	CD4 Tfh
peak.150091	12:70077959-70079611	Nin	exon	-1.09718	2069.69	4427.82	5.71448e-160	8.96992e-159	CD4 Tfh
peak.2197	1:39986053-39987712	Map4k4	exon	-1.09739	5730.16	12260.6	1.93469e-173	3.4777e-172	CD4 Tfh
peak.37165	3:78963943-78965531		intergenic	-1.09747	1748.53	3741.5	9.96758e-182	1.93581e-180	CD4 Tfh
peak.177488	15:27795818-27797297	Trio	intron	-1.09749	2018.98	4320.27	1.08471e-61	6.14075e-61	CD4 Tfh
peak.155009	12:112868071-112869491	Gpr132	promoter	-1.09761	4006.04	8572.91	6.34554e-188	1.31374e-186	CD4 Tfh
peak.66332	5:113786814-113787554	Iscu	intergenic	-1.09786	1827.42	3911.35	2.51891e-235	8.07402e-234	CD4 Tfh
peak.166806	14:14087345-14089047	Atxn7	promoter	-1.09815	1590.77	3405.52	7.22084e-96	6.08746e-95	CD4 Tfh
peak.85609	7:25773998-25775341	Axl	promoter	-1.0983	3078.25	6590.61	6.43193e-184	1.28049e-182	CD4 Tfh
peak.108951	9:32393782-32395708	Fli1	intergenic	-1.09885	2097.87	4493.31	4.49611e-216	1.20727e-214	CD4 Tfh
peak.141527	11:97130193-97131163	Tbkbp1	intergenic	-1.09895	2670.69	5720.6	1.77722e-196	3.96217e-195	CD4 Tfh
peak.214304	19:38745351-38746998	Plce1	exon	-1.09954	3617.27	7751.35	2.65195e-190	5.6191e-189	CD4 Tfh
peak.189912	16:50632198-50634332		intergenic	-1.10023	2338.27	5012.98	8.21297e-232	2.54648e-230	CD4 Tfh
peak.162059	13:73690235-73691143	Slc6a19	promoter	-1.10121	1463.06	3138.77	1.36914e-60	7.63531e-60	CD4 Tfh
peak.117996	9:119100283-119101542	Plcd1	intergenic	-1.10139	2253.75	4835.67	5.00676e-195	1.10044e-193	CD4 Tfh
peak.175588	14:121421286-121423883	Stk24	intergenic	-1.10151	5337.63	11453.4	4.96983e-203	1.18766e-201	CD4 Tfh
peak.96191	7:142340050-142342705	Ifitm10	intron	-1.10169	2995.61	6428.75	1.20797e-179	2.29331e-178	CD4 Tfh
peak.159641	13:45442484-45443915	Mylip	intergenic	-1.10178	5014.59	10762.3	1.37931e-206	3.40502e-205	CD4 Tfh
peak.98981	8:35674097-35675303	Mfhas1	intron	-1.10263	3035.05	6517.67	2.47903e-162	3.9978e-161	CD4 Tfh
peak.80690	6:120180498-120182258	Ninj2	intron	-1.10272	1919.44	4122.2	1.34479e-203	3.22558e-202	CD4 Tfh
peak.129588	10:117864245-117865464	Gm40773	promoter	-1.10422	4546.94	9775.17	1.16499e-181	2.26142e-180	CD4 Tfh
peak.198538	17:36942179-36943604	Ppp1r11	intergenic	-1.10491	4000.41	8604.32	4.3383e-181	8.39609e-180	CD4 Tfh
peak.138953	11:78060140-78062371	Flot2	exon	-1.1052	2943.02	6331.31	5.29992e-165	8.77625e-164	CD4 Tfh
peak.95323	7:132402114-132403710	Fgfr2	intron	-1.10536	1389.81	2990.22	7.1868e-149	1.01685e-147	CD4 Tfh
peak.104765	8:114789329-114790340	Wwox	intron	-1.10548	1735.39	3734.04	6.35556e-82	4.58631e-81	CD4 Tfh
peak.186275	16:14087721-14089286	Bmerb1	exon	-1.10593	7963.25	17140	0	0	CD4 Tfh
peak.90226	7:81854488-81855375	Gm10160	promoter	-1.10612	2327	5009.25	2.64352e-182	5.15461e-181	CD4 Tfh
peak.94451	7:126287344-126288059	Sbk1	intron	-1.10617	2069.69	4455.51	3.88834e-204	9.37275e-203	CD4 Tfh
peak.158081	13:30691359-30692333	Dusp22	intron	-1.10644	1622.7	3493.91	2.03859e-197	4.57899e-196	CD4 Tfh
peak.116064	9:102572701-102574132	Cep63	intergenic	-1.1069	1525.04	3284.66	1.53996e-209	3.89306e-208	CD4 Tfh
peak.132258	11:11877898-11879703	Ddc	promoter	-1.10695	1386.06	2985.42	2.53272e-48	1.1792e-47	CD4 Tfh
peak.193148	16:94245731-94246745	Hlcs	promoter	-1.1072	2715.77	5850.51	5.27003e-181	1.01841e-179	CD4 Tfh
peak.143462	11:107421678-107422544	Pitpnc1	intron	-1.10721	1746.66	3762.79	2.95624e-182	5.76148e-181	CD4 Tfh
peak.93768	7:119871636-119873041	Dcun1d3	intron	-1.10728	1588.89	3423.09	2.47947e-187	5.09268e-186	CD4 Tfh
peak.197269	17:31077330-31078234	Abcg1	intron	-1.10756	3820.11	8231.61	1.79843e-157	2.76274e-156	CD4 Tfh
peak.100905	8:70549078-70550458	Ell	intron	-1.10779	2467.86	5318.6	2.08288e-171	3.67109e-170	CD4 Tfh
peak.139171	11:79092357-79093746	Ksr1	intron	-1.10842	2469.73	5324.99	5.57426e-219	1.53168e-217	CD4 Tfh
peak.61930	5:64389344-64390383	Tbc1d1	intergenic	-1.10866	2520.44	5435.21	6.44063e-231	1.98272e-229	CD4 Tfh
peak.36360	3:61408870-61410504	Rap2b	intergenic	-1.10904	3977.87	8580.36	6.06055e-210	1.54013e-208	CD4 Tfh
peak.18698	2:30257118-30258368	Lrrc8a	exon	-1.10908	3504.58	7559.66	4.97981e-181	9.62804e-180	CD4 Tfh
peak.158315	13:32993106-32994711	Gm47662	intergenic	-1.10931	5822.19	12560.9	9.34442e-234	2.94664e-232	CD4 Tfh
peak.213877	19:34569667-34570756	Ifit2	exon	-1.11	1735.39	3745.76	3.90199e-61	2.19144e-60	CD4 Tfh
peak.172810	14:75818847-75820595	Gm4285	intergenic	-1.1103	1849.95	3993.88	4.717e-219	1.29796e-217	CD4 Tfh
peak.153048	12:99561281-99561809	Foxn3	promoter	-1.11068	1609.55	3475.81	1.54906e-198	3.53248e-197	CD4 Tfh
peak.160663	13:54205618-54206079	Hrh2	intron	-1.11109	1431.13	3091.38	3.28226e-215	8.73494e-214	CD4 Tfh
peak.62036	5:64814317-64814892	Klf3	promoter	-1.11142	2379.58	5141.3	1.33573e-189	2.81031e-188	CD4 Tfh
peak.202934	17:86434741-86436308	Prkce	intron	-1.11184	2832.21	6121	2.2783e-138	2.91103e-137	CD4 Tfh
peak.16500	2:11145318-11146632	Prkcq	intergenic	-1.11208	2651.91	5732.31	1.09305e-234	3.48351e-233	CD4 Tfh
peak.91883	7:101453297-101454051	Gm45837	promoter	-1.11243	1588.89	3435.34	2.91337e-107	2.76888e-106	CD4 Tfh
peak.209485	18:80494972-80497486	Ctdp1	intergenic	-1.11256	2030.25	4390.02	7.71842e-224	2.21967e-222	CD4 Tfh
peak.215115	19:45576828-45578208	Gm17018	promoter	-1.11367	3741.22	8095.84	5.95376e-200	1.37955e-198	CD4 Tfh
peak.185046	15:102149868-102151435	Soat2	promoter	-1.11407	6738.71	14586.4	1.87771e-224	5.43208e-223	CD4 Tfh
peak.58679	5:21370136-21371228	Ccdc146	promoter	-1.11451	2875.41	6225.89	1.00954e-224	2.93144e-223	CD4 Tfh
peak.40094	3:103313852-103315268	Trim33	intron	-1.1147	1756.05	3802.73	1.09559e-172	1.95491e-171	CD4 Tfh
peak.3700	1:58300823-58301738	Gm15759	intron	-1.11507	2700.74	5849.98	5.33156e-123	5.91262e-122	CD4 Tfh
peak.31179	2:166757768-166758658	Trp53rkb	intergenic	-1.11535	2024.62	4386.29	6.28074e-201	1.47021e-199	CD4 Tfh
peak.155258	12:114614948-114616491		intergenic	-1.11545	2873.53	6225.89	5.83514e-197	1.30539e-195	CD4 Tfh
peak.122858	10:44403212-44404048	Prdm1	intergenic	-1.11556	2015.23	4366.59	8.78176e-230	2.67379e-228	CD4 Tfh
peak.183651	15:93287317-93289427	Yaf2	intron	-1.11633	2080.96	4511.41	5.12677e-227	1.52279e-225	CD4 Tfh
peak.65232	5:105598215-105599634	Lrrc8c	intron	-1.11656	1468.69	3184.56	1.1149e-89	8.79099e-89	CD4 Tfh
peak.184149	15:97519983-97521725		intergenic	-1.11665	1369.15	2968.92	5.69817e-181	1.1006e-179	CD4 Tfh
peak.202494	17:83846161-83848981	Haao	promoter	-1.11739	11405.9	24745.4	0	0	CD4 Tfh
peak.89955	7:80449617-80450933	Blm	intergenic	-1.11822	3626.66	7872.74	7.21952e-177	1.34179e-175	CD4 Tfh
peak.155920	13:4190798-4192338	Akr1c13	promoter	-1.11844	1352.25	2935.91	7.04044e-125	7.96217e-124	CD4 Tfh
peak.109796	9:42096368-42098635	Sorl1	intron	-1.11864	11578.6	25142.1	0	0	CD4 Tfh
peak.39519	3:98026602-98027892	Notch2	intron	-1.11997	2922.36	6351.55	1.14875e-206	2.83946e-205	CD4 Tfh
peak.167644	14:23464700-23465942	Kcnma1	intron	-1.12029	1697.83	3690.91	4.3418e-134	5.36427e-133	CD4 Tfh
peak.120383	10:19099156-19100379	Gm20139	intergenic	-1.12041	1457.42	3168.58	1.68117e-197	3.78273e-196	CD4 Tfh
peak.44164	3:152734026-152735198	Pigk	intron	-1.12058	1876.25	4079.6	7.9581e-226	2.33172e-224	CD4 Tfh
peak.134996	11:49247764-49247988	Mgat1	promoter	-1.12062	1166.32	2536.04	6.73551e-213	1.76471e-211	CD4 Tfh
peak.156778	13:15845539-15847017		intergenic	-1.12161	1618.94	3522.66	6.84421e-50	3.2752e-49	CD4 Tfh
peak.112217	9:61924519-61926102	Kif23	promoter	-1.12199	1483.72	3229.28	3.23639e-50	1.556e-49	CD4 Tfh
peak.178109	15:36562287-36563311	Pabpc1	intergenic	-1.12229	3209.72	6987.29	6.89762e-189	1.44186e-187	CD4 Tfh
peak.34799	3:37747100-37749071	Gm42921	intergenic	-1.12247	3729.96	8120.86	1.32093e-185	2.65971e-184	CD4 Tfh
peak.66138	5:112291790-112292225	Tpst2	intron	-1.12304	1202	2618.04	9.27451e-175	1.69297e-173	CD4 Tfh
peak.104786	8:114881625-114882691	Wwox	intron	-1.12345	1949.49	4247.32	5.23282e-112	5.21953e-111	CD4 Tfh
peak.109259	9:35122614-35125241	Dcps	exon	-1.12384	9001.85	19617.4	0	0	CD4 Tfh
peak.181642	15:77721545-77721910	Gm36329	promoter	-1.12439	1290.27	2812.91	1.51716e-117	1.59818e-116	CD4 Tfh
peak.8700	1:127677127-127678802	Tmem163	promoter	-1.1247	4135.63	9018.03	7.19858e-188	1.48877e-186	CD4 Tfh
peak.170401	14:55764442-55765458	Ltb4r1	promoter	-1.12619	1825.54	3984.82	6.29669e-221	1.7715e-219	CD4 Tfh
peak.216441	19:59247774-59249284	Slc18a2	intergenic	-1.12799	2105.38	4601.4	1.70902e-143	2.29054e-142	CD4 Tfh
peak.105545	8:120497215-120498739	Galnt2l	intron	-1.12812	2188.02	4782.43	2.34057e-131	2.81309e-130	CD4 Tfh
peak.19650	2:34979411-34980299	Traf1	intergenic	-1.12812	1825.54	3990.15	1.79673e-193	3.89402e-192	CD4 Tfh
peak.6584	1:88654294-88656728	Gm29336	promoter	-1.12833	15674.8	34266.1	0	0	CD4 Tfh
peak.53129	4:128617127-128619540	Tlr12	promoter	-1.12928	3902.74	8537.24	5.20298e-163	8.44312e-162	CD4 Tfh
peak.8527	1:125437781-125438666	Actr3	intergenic	-1.12928	1481.84	3241.53	3.81751e-197	8.54511e-196	CD4 Tfh
peak.50750	4:101297976-101298995	Gm12796	intron	-1.12937	3816.35	8348.75	3.11752e-216	8.38839e-215	CD4 Tfh
peak.182351	15:80607863-80608430	Grap2	intron	-1.13035	1282.76	2808.12	4.20915e-183	8.29898e-182	CD4 Tfh
peak.120920	10:21981853-21983137	Sgk1	intron	-1.13059	2075.33	4543.89	8.81557e-223	2.52028e-221	CD4 Tfh
peak.45931	4:19926076-19927386	Atp6v0d2	intergenic	-1.13087	2216.19	4853.24	2.65201e-107	2.52295e-106	CD4 Tfh
peak.174344	14:103531331-103533333	Scel	exon	-1.13111	3213.47	7038.4	3.11865e-212	8.07837e-211	CD4 Tfh
peak.126656	10:84584232-84586297	Tcp11l2	exon	-1.13113	2988.1	6544.82	8.40827e-168	1.42326e-166	CD4 Tfh
peak.117575	9:115611300-115613102		intergenic	-1.13273	5964.93	13079.5	1.66362e-286	8.75282e-285	CD4 Tfh
peak.146446	12:11229690-11231390	Gen1	intergenic	-1.1336	2830.33	6209.91	7.72465e-135	9.6387e-134	CD4 Tfh
peak.181233	15:75134941-75136281	Ly6g	intergenic	-1.13366	1434.89	3148.35	5.22782e-220	1.45292e-218	CD4 Tfh
peak.31573	2:168218990-168220242	Gm20716	promoter	-1.13442	4783.58	10501.4	1.95974e-95	1.64358e-94	CD4 Tfh
peak.52125	4:118161123-118162951	Kdm4a	promoter	-1.13457	3945.94	8663.42	5.61186e-185	1.12356e-183	CD4 Tfh
peak.20307	2:44158955-44160070	Arhgap15	intron	-1.13464	1449.91	3183.49	2.23662e-194	4.88825e-193	CD4 Tfh
peak.175263	14:118892369-118894123	Dzip1	intron	-1.13489	2079.08	4565.72	1.64743e-153	2.4448e-152	CD4 Tfh
peak.50709	4:101199401-101200521	Jak1	intron	-1.1349	1605.8	3526.39	6.07281e-103	5.53226e-102	CD4 Tfh
peak.214556	19:41332953-41333662	Pik3ap1	intron	-1.1355	1618.94	3556.74	2.44811e-225	7.14066e-224	CD4 Tfh
peak.74302	6:42354144-42354837	Zyx	promoter	-1.13578	1553.21	3412.98	3.16253e-193	6.83884e-192	CD4 Tfh
peak.165752	13:113548566-113549966	Snx18	intergenic	-1.13744	2533.59	5573.64	1.04287e-220	2.92132e-219	CD4 Tfh
peak.88918	7:68328670-68330150	Fam169b	promoter	-1.13744	2244.36	4937.37	2.38153e-182	4.65309e-181	CD4 Tfh
peak.100726	8:69933514-69934787	Gatad2a	promoter	-1.13753	2640.64	5809.52	1.97041e-192	4.24675e-191	CD4 Tfh
peak.95820	7:139974044-139975042	Spef1l	intron	-1.1377	5018.35	11041.9	2.22601e-228	6.68337e-227	CD4 Tfh
peak.78855	6:99301830-99303737	Foxp1	intron	-1.13819	1519.4	3344.29	2.17301e-59	1.19183e-58	CD4 Tfh
peak.58053	5:11183105-11184162		intergenic	-1.13918	1880	4140.83	9.82392e-190	2.07139e-188	CD4 Tfh
peak.156978	13:19300052-19301646	Trgc2	intergenic	-1.1392	2988.1	6581.56	2.42533e-224	7.00069e-223	CD4 Tfh
peak.193462	16:96089273-96090148	Brwd1	intergenic	-1.14035	1581.38	3485.92	4.25531e-173	7.62797e-172	CD4 Tfh
peak.114727	9:85119768-85121640		intergenic	-1.1405	2837.85	6256.24	4.96037e-209	1.2467e-207	CD4 Tfh
peak.202471	17:83772279-83773754	Mta3	intron	-1.14117	5572.4	12290.4	8.33771e-296	4.80977e-294	CD4 Tfh
peak.181824	15:78515562-78516444	C1qtnf6	intergenic	-1.14143	2937.39	6479.86	2.54774e-144	3.44313e-143	CD4 Tfh
peak.117077	9:110895352-110897559	Als2cl	exon	-1.14149	7035.46	15520.8	1.33503e-265	5.72298e-264	CD4 Tfh
peak.122452	10:41936609-41938154	Armc2	intron	-1.14183	2186.14	4823.96	1.43244e-129	1.68824e-128	CD4 Tfh
peak.186750	16:18492946-18493802	Gnb1l	intergenic	-1.14227	1727.88	3813.91	9.24088e-234	2.91635e-232	CD4 Tfh
peak.93644	7:118293852-118296204	Gm45155	intergenic	-1.1424	5112.26	11285.2	1.67769e-219	4.63283e-218	CD4 Tfh
peak.203590	18:3270011-3271377	Crem	intron	-1.14305	2236.85	4940.03	3.8419e-223	1.10079e-221	CD4 Tfh
peak.192596	16:91447926-91448556	Gm49625	intron	-1.14313	1309.05	2891.18	6.95972e-91	5.56563e-90	CD4 Tfh
peak.69990	5:140575323-140576232	Grifin	intergenic	-1.14329	3564.68	7873.81	1.67067e-209	4.21528e-208	CD4 Tfh
peak.19338	2:32867234-32868220	Gm13523	intergenic	-1.14342	2221.82	4908.09	1.08315e-217	2.94091e-216	CD4 Tfh
peak.66140	5:112295895-112296641	Tpst2	intron	-1.14355	2402.12	5306.89	2.88804e-236	9.34193e-235	CD4 Tfh
peak.15543	1:193421058-193422482		intergenic	-1.14407	4263.34	9422.16	2.66587e-188	5.54584e-187	CD4 Tfh
peak.9412	1:133158947-133159875	Plekha6	intergenic	-1.14457	4655.87	10293.2	1.11285e-248	4.10129e-247	CD4 Tfh
peak.216274	19:57343327-57345121	Gm50270	intergenic	-1.14478	2574.91	5693.44	1.98231e-173	3.56165e-172	CD4 Tfh
peak.58087	5:11502525-11503726		intergenic	-1.14588	1679.04	3715.41	3.14275e-202	7.4372e-201	CD4 Tfh
peak.182352	15:80609752-80610756	Grap2	intron	-1.14811	2777.75	6156.14	4.491e-196	9.98368e-195	CD4 Tfh
peak.28352	2:144167024-144168173	Gm5535	intron	-1.14819	4454.91	9873.67	3.07378e-162	4.95077e-161	CD4 Tfh
peak.89498	7:75760137-75761321	Akap13	intergenic	-1.1485	1977.67	4384.16	1.4545e-218	3.97416e-217	CD4 Tfh
peak.141209	11:95804751-95806132	Zfp652	intron	-1.14864	2843.48	6304.16	1.74226e-165	2.89491e-164	CD4 Tfh
peak.155731	12:118371745-118372600		intergenic	-1.14869	2606.84	5779.7	2.12531e-254	8.23869e-253	CD4 Tfh
peak.89314	7:74689707-74691910		intergenic	-1.14926	5039.01	11176.6	1.14759e-264	4.87643e-263	CD4 Tfh
peak.60644	5:37157573-37158919	Gm1043	intron	-1.14947	4535.67	10061.6	6.85257e-226	2.01235e-224	CD4 Tfh
peak.145028	11:118129591-118130830	Dnah17	promoter	-1.14986	2984.34	6622.03	5.74085e-180	1.09417e-178	CD4 Tfh
peak.68150	5:124035359-124036732	Gm34086	exon	-1.15016	8491	18844.9	0	0	CD4 Tfh
peak.28639	2:146990926-146992321	Xrn2	intergenic	-1.15044	1359.76	3018.43	2.73501e-215	7.28355e-214	CD4 Tfh
peak.161309	13:60601416-60603841	Dapk1	promoter	-1.15045	1669.65	3706.36	1.20072e-49	5.72121e-49	CD4 Tfh
peak.159766	13:45868832-45869360	Atxn1	intron	-1.15094	1752.29	3891.11	2.04988e-215	5.46273e-214	CD4 Tfh
peak.139738	11:83530039-83530789	Ccl5	promoter	-1.15194	2612.47	5805.26	6.18031e-210	1.56954e-208	CD4 Tfh
peak.3268	1:53875461-53876619	Hecw2	intron	-1.15251	1325.96	2947.62	2.57755e-107	2.45271e-106	CD4 Tfh
peak.158728	13:37402469-37404513	Ly86	intron	-1.15344	1821.78	4052.44	6.3435e-226	1.86567e-224	CD4 Tfh
peak.88773	7:67443990-67446189		intergenic	-1.15352	1299.66	2891.18	1.71329e-107	1.63311e-106	CD4 Tfh
peak.129757	10:118555842-118557061	Ifngas1	promoter	-1.15354	2159.84	4804.79	7.15247e-213	1.87143e-211	CD4 Tfh
peak.40975	3:108831142-108832566	Stxbp3	intron	-1.15359	1671.53	3718.6	2.18354e-177	4.0738e-176	CD4 Tfh
peak.29073	2:152371689-152372966	Sox12	intergenic	-1.15438	4274.61	9514.81	6.08738e-279	2.98466e-277	CD4 Tfh
peak.143948	11:110918212-110919738	Kcnj16	intergenic	-1.15448	2056.55	4577.97	1.34286e-188	2.80107e-187	CD4 Tfh
peak.129828	10:118883912-118884561	Dyrk2	intergenic	-1.15453	1399.2	3114.81	2.51864e-141	3.29832e-140	CD4 Tfh
peak.112306	9:62454389-62455904	Coro2b	exon	-1.15621	1735.39	3867.69	2.01767e-166	3.36692e-165	CD4 Tfh
peak.128215	10:99116687-99117650	Poc1b	intron	-1.15654	2101.62	4684.99	1.37042e-69	8.65129e-69	CD4 Tfh
peak.36161	3:60110658-60112016		intergenic	-1.15683	1945.74	4338.37	7.08702e-261	2.90053e-259	CD4 Tfh
peak.46548	4:33225569-33227770	Srsf12	exon	-1.15698	3215.35	7169.91	7.90628e-165	1.30532e-163	CD4 Tfh
peak.158852	13:38049385-38050572	Riok1	promoter	-1.15702	1750.41	3903.36	3.78211e-124	4.25006e-123	CD4 Tfh
peak.13214	1:171560923-171562714	Cd244a	promoter	-1.15857	1718.48	3836.27	2.24844e-180	4.31285e-179	CD4 Tfh
peak.73805	6:38320477-38322043	Zc3hav1	intron	-1.15895	2537.35	5665.76	1.07166e-144	1.45283e-143	CD4 Tfh
peak.190520	16:57565932-57566729	Cmss1	intron	-1.15899	1279	2856.04	2.30144e-188	4.79284e-187	CD4 Tfh
peak.86455	7:31089430-31090429	Hpn	intergenic	-1.15925	3897.11	8703.89	3.28408e-212	8.4899e-211	CD4 Tfh
peak.184045	15:96757153-96758800		intergenic	-1.1602	1705.34	3811.25	7.83531e-92	6.32962e-91	CD4 Tfh
peak.147559	12:25334874-25335750	Gm36723	intron	-1.16026	1726	3857.57	1.15603e-231	3.58148e-230	CD4 Tfh
peak.215368	19:46705120-46706514	As3mt	promoter	-1.1606	2638.77	5898.97	1.76021e-248	6.4748e-247	CD4 Tfh
peak.83096	6:142537726-142539465	Kcnj8	intergenic	-1.16151	1919.44	4293.64	2.2762e-120	2.45836e-119	CD4 Tfh
peak.70136	5:142038884-142040578	Sdk1	intron	-1.16165	2501.66	5596.54	2.3623e-108	2.26955e-107	CD4 Tfh
peak.5598	1:80755148-80756393	Dock10	intron	-1.16182	5239.97	11723.9	2.86144e-271	1.30889e-269	CD4 Tfh
peak.40370	3:104761631-104763016	Tafa3	intergenic	-1.16194	3746.86	8383.89	1.0181e-129	1.20173e-128	CD4 Tfh
peak.39927	3:101700001-101701957		intergenic	-1.16218	1613.31	3610.51	6.41467e-54	3.26067e-53	CD4 Tfh
peak.29140	2:152775003-152776338	Bcl2l1	intergenic	-1.16221	2272.53	5085.92	3.87006e-146	5.2983e-145	CD4 Tfh
peak.45486	4:11346897-11348994	Esrp1	intron	-1.16253	3177.79	7113.48	2.0309e-149	2.8882e-148	CD4 Tfh
peak.182119	15:79734664-79735833	Sun2	promoter	-1.16307	1617.07	3621.16	2.0928e-58	1.13408e-57	CD4 Tfh
peak.127699	10:95195303-95196590	Cradd	intron	-1.1636	2678.21	5999.6	3.69908e-160	5.82283e-159	CD4 Tfh
peak.167007	14:16255298-16256888	Ngly1	intron	-1.16616	3192.81	7165.12	6.00206e-221	1.68983e-219	CD4 Tfh
peak.102642	8:86797401-86798475	N4bp1	intergenic	-1.16628	2159.84	4847.39	5.32271e-106	4.99764e-105	CD4 Tfh
peak.160386	13:51935651-51937310		intergenic	-1.16662	2370.19	5320.73	1.34259e-205	3.28102e-204	CD4 Tfh
peak.157512	13:24413040-24413647	Cmah	promoter	-1.16679	3305.5	7421.23	5.89635e-231	1.81805e-229	CD4 Tfh
peak.200432	17:56957561-56958761	Gm49887	promoter	-1.16686	1988.93	4465.62	6.54207e-222	1.86073e-220	CD4 Tfh
peak.150773	12:76084966-76085675	Syne2	intron	-1.16941	1247.08	2804.92	4.56765e-221	1.28879e-219	CD4 Tfh
peak.114419	9:79970178-79971649	Filip1	intron	-1.16962	1356.01	3050.38	2.65166e-212	6.88245e-211	CD4 Tfh
peak.181227	15:75114796-75115589	Ly6c2	intergenic	-1.16976	1985.18	4466.16	5.31937e-151	7.68e-150	CD4 Tfh
peak.152271	12:86842406-86843669	Irf2bpl	intergenic	-1.17026	1310.93	2950.28	1.06488e-212	2.78062e-211	CD4 Tfh
peak.6511	1:88450264-88451602		intergenic	-1.17063	1513.77	3407.65	5.03458e-200	1.16796e-198	CD4 Tfh
peak.10615	1:144300419-144301979		intergenic	-1.17066	2244.36	5052.38	8.19239e-265	3.48499e-263	CD4 Tfh
peak.193077	16:93907225-93908744	Chaf1b	intergenic	-1.1709	1778.58	4004.52	1.19778e-195	2.65209e-194	CD4 Tfh
peak.165572	13:112473857-112475010	Il6st	promoter	-1.17091	2039.64	4592.34	8.42054e-216	2.25481e-214	CD4 Tfh
peak.147508	12:25187136-25188563	Gm36287	intron	-1.17099	1402.96	3159	1.02231e-221	2.90134e-220	CD4 Tfh
peak.182193	15:80009495-80010509	Pdgfb	promoter	-1.17205	1778.58	4007.72	3.53591e-218	9.63419e-217	CD4 Tfh
peak.108254	9:21208917-21210019	Pde4a	intron	-1.17219	1252.71	2823.03	2.54069e-192	5.46979e-191	CD4 Tfh
peak.46630	4:33988132-33989891	Spaca1	intergenic	-1.17273	1878.12	4234.01	4.3657e-81	3.12027e-80	CD4 Tfh
peak.163225	13:91376642-91378961	A830009L08Rik	intron	-1.17304	1500.62	3383.69	1.82044e-180	3.50225e-179	CD4 Tfh
peak.144349	11:115476850-115478509	Armc7	promoter	-1.17381	7104.95	16029.3	4.54006e-269	2.02202e-267	CD4 Tfh
peak.35291	3:51127989-51129621		intergenic	-1.17387	2295.07	5178.03	1.88866e-182	3.69195e-181	CD4 Tfh
peak.158847	13:38009767-38011229	Cage1	intron	-1.1742	1789.85	4039.13	7.62086e-190	1.60774e-188	CD4 Tfh
peak.210858	19:5465094-5468963	Ctsw	promoter	-1.17469	5809.04	13113.6	1.62943e-260	6.64088e-259	CD4 Tfh
peak.105233	8:117547707-117549442	Plcg2	intron	-1.17529	5602.45	12652.5	9.19003e-263	3.82567e-261	CD4 Tfh
peak.96291	7:143009287-143010600	Tspan32	promoter	-1.17565	5358.29	12104.1	8.09171e-242	2.78666e-240	CD4 Tfh
peak.36092	3:59221836-59222874	Med12l	promoter	-1.17651	1453.67	3285.72	4.37033e-230	1.34114e-228	CD4 Tfh
peak.202453	17:83695275-83696736	Mta3	intergenic	-1.17685	1560.72	3528.52	6.19962e-173	1.11031e-171	CD4 Tfh
peak.4636	1:66841203-66843046	Acadl	exon	-1.17685	2456.59	5553.94	1.28359e-224	3.72164e-223	CD4 Tfh
peak.189342	16:44349267-44350249	Spice1	promoter	-1.17693	1513.77	3422.56	7.18851e-195	1.57729e-193	CD4 Tfh
peak.178455	15:38446788-38448318	Azin1	intergenic	-1.17772	1926.96	4359.13	2.78248e-222	7.9257e-221	CD4 Tfh
peak.119862	10:13498834-13499995	Fuca2	promoter	-1.17924	1562.6	3538.63	9.35943e-226	2.73818e-224	CD4 Tfh
peak.199597	17:49402715-49403875	Mocs1	intergenic	-1.17925	1412.35	3198.4	5.45366e-96	4.60164e-95	CD4 Tfh
peak.57461	4:156340486-156343952		intergenic	-1.17932	1784.22	4040.73	6.00869e-209	1.50822e-207	CD4 Tfh
peak.37708	3:84848562-84849605	Gm37240	intron	-1.17946	2432.17	5508.68	1.49823e-219	4.14021e-218	CD4 Tfh
peak.89546	7:75892451-75893824	Klhl25	intergenic	-1.17985	2813.43	6373.91	1.28477e-197	2.89247e-196	CD4 Tfh
peak.156505	13:12475065-12475960	Edaradd	exon	-1.18022	1699.7	3851.71	7.12304e-228	2.13203e-226	CD4 Tfh
peak.155058	12:113046693-113047414	Pacs2	exon	-1.18068	1382.3	3133.44	1.43323e-93	1.18012e-92	CD4 Tfh
peak.143178	11:106351284-106352411	Prr29	intergenic	-1.18068	1389.81	3150.48	4.66156e-151	6.73778e-150	CD4 Tfh
peak.160570	13:53000200-53002188	Gm33424	intergenic	-1.18103	2665.06	6042.73	1.59344e-218	4.35074e-217	CD4 Tfh
peak.118834	9:123985944-123986817	Ccr1	intergenic	-1.18117	1397.33	3168.58	1.13843e-184	2.27575e-183	CD4 Tfh
peak.12245	1:161893286-161894956	Suco	intergenic	-1.18141	1551.33	3518.4	6.99146e-202	1.65048e-200	CD4 Tfh
peak.6398	1:87890604-87891985	Dgkd	intron	-1.18191	1365.4	3097.77	6.02415e-115	6.20792e-114	CD4 Tfh
peak.39094	3:95697323-95698332	Adamtsl4	intergenic	-1.18308	1419.86	3223.96	2.09795e-224	6.06019e-223	CD4 Tfh
peak.42104	3:127867981-127869113	Fam241a	exon	-1.18315	1951.37	4431.01	1.22912e-45	5.4836e-45	CD4 Tfh
peak.215798	19:53535107-53537351	Dusp5	intron	-1.18377	5606.2	12735.6	1.99205e-294	1.13901e-292	CD4 Tfh
peak.120400	10:19171378-19172389	Gm20139	intron	-1.18387	4546.94	10330	2.1357e-266	9.21623e-265	CD4 Tfh
peak.110407	9:45852376-45854212	Bace1	promoter	-1.18455	1724.12	3918.8	2.23502e-143	2.99036e-142	CD4 Tfh
peak.151480	12:80804939-80805805	Susd6	intron	-1.18487	1171.95	2664.36	8.10016e-163	1.31335e-161	CD4 Tfh
peak.104074	8:106602897-106604450	Cdh1	promoter	-1.18497	1902.54	4325.59	5.73817e-115	5.91479e-114	CD4 Tfh
peak.142979	11:104667074-104668067	Itgb3	exon	-1.18536	2740.18	6231.74	9.43602e-144	1.26905e-142	CD4 Tfh
peak.80708	6:120263717-120264983	B4galnt3	intron	-1.18635	1917.57	4363.93	1.75885e-233	5.52391e-232	CD4 Tfh
peak.190077	16:52125701-52127085	Cblb	intron	-1.18697	1337.23	3044.53	2.31105e-220	6.44591e-219	CD4 Tfh
peak.167780	14:25522192-25522888	Zmiz1	intron	-1.18724	2204.92	5020.96	5.48019e-237	1.79206e-235	CD4 Tfh
peak.19912	2:37564822-37566585	Rabgap1	exon	-1.18752	1603.92	3653.11	1.18875e-205	2.9069e-204	CD4 Tfh
peak.35566	3:52443572-52445012		intergenic	-1.18759	1532.55	3490.71	4.90401e-225	1.42826e-223	CD4 Tfh
peak.120916	10:21974919-21976972	Sgk1	promoter	-1.18781	8506.03	19377.3	0	0	CD4 Tfh
peak.53138	4:128690405-128692463	Phc2	promoter	-1.18826	1380.42	3145.69	3.04455e-84	2.25519e-83	CD4 Tfh
peak.122859	10:44409317-44410966	Prdm1	intergenic	-1.18827	2167.36	4938.97	5.2408e-251	1.97641e-249	CD4 Tfh
peak.55479	4:140951896-140953237	Padi2	exon	-1.18841	7820.51	17823.1	0	0	CD4 Tfh
peak.96212	7:142398826-142399901	Ctsd	intergenic	-1.18955	1784.22	4069.48	9.41549e-251	3.53363e-249	CD4 Tfh
peak.220830	X:107217180-107218927	Gpr174	intergenic	-1.18981	1205.76	2750.61	9.26631e-137	1.17051e-135	CD4 Tfh
peak.139518	11:80939252-80940643	Asic2	intron	-1.18983	1964.52	4481.6	4.21131e-247	1.52175e-245	CD4 Tfh
peak.179201	15:52752171-52754708	Gm34794	exon	-1.19003	4154.41	9478.6	5.24633e-203	1.25296e-201	CD4 Tfh
peak.190401	16:56068174-56069497	Senp7	intron	-1.19008	1363.52	3111.08	1.24809e-100	1.10995e-99	CD4 Tfh
peak.122461	10:41978032-41979703	Armc2	promoter	-1.19008	3816.35	8707.62	2.14077e-229	6.48756e-228	CD4 Tfh
peak.142531	11:102207932-102210504	Hdac5	intron	-1.19023	2182.38	4979.97	9.42269e-216	2.51969e-214	CD4 Tfh
peak.100424	8:64871238-64872642	Klhl2	intergenic	-1.19042	2285.68	5216.37	4.07422e-232	1.26626e-230	CD4 Tfh
peak.125494	10:77626564-77627171	Gm49325	intron	-1.19061	2276.29	5195.61	3.61541e-216	9.71464e-215	CD4 Tfh
peak.202549	17:84042491-84043911	Gm49967	intergenic	-1.19085	1395.45	3185.62	1.61388e-225	4.71092e-224	CD4 Tfh
peak.46397	4:32342972-32344704	Bach2	intron	-1.19129	7279.61	16623.5	0	0	CD4 Tfh
peak.210607	19:4222010-4223363	Clcf1	exon	-1.19244	1192.61	2725.59	4.40175e-182	8.5658e-181	CD4 Tfh
peak.211912	19:11766165-11766946	Mrpl16	intergenic	-1.19255	1393.57	3185.09	4.85828e-220	1.35118e-218	CD4 Tfh
peak.156955	13:19138151-19139889	Amph	exon	-1.19444	1836.81	4203.66	8.54617e-240	2.89194e-238	CD4 Tfh
peak.120489	10:19596471-19597459	Ifngr1	exon	-1.19464	2268.78	5192.94	9.10979e-210	2.30598e-208	CD4 Tfh
peak.137258	11:67607836-67609423	Gas7	intron	-1.19512	2188.02	5009.78	5.00749e-251	1.89026e-249	CD4 Tfh
peak.119461	10:8369798-8371114	Ust	intron	-1.19515	1864.98	4270.22	7.31725e-248	2.66901e-246	CD4 Tfh
peak.73069	6:30346459-30348071	1700095J07Rik	intergenic	-1.19571	3371.23	7722.06	8.92649e-204	2.14639e-202	CD4 Tfh
peak.122024	10:39339119-39340712	Gm48486	intergenic	-1.19574	3388.14	7760.93	2.28325e-205	5.56584e-204	CD4 Tfh
peak.118127	9:120022856-120024668	Cx3cr1	intron	-1.19608	1883.76	4316.01	8.69451e-241	2.95758e-239	CD4 Tfh
peak.153072	12:99633516-99634448	Gm19951	intergenic	-1.19617	1461.18	3348.02	7.64829e-237	2.49684e-235	CD4 Tfh
peak.34301	3:30863578-30865552	Gpr160	intron	-1.19656	4092.43	9379.56	4.9755e-221	1.40285e-219	CD4 Tfh
peak.15759	2:3755657-3756353	Fam107b	promoter	-1.19692	1346.62	3087.12	7.56719e-224	2.17779e-222	CD4 Tfh
peak.2530	1:43558137-43558777	Nck2	intron	-1.19721	1833.05	4203.13	5.7983e-251	2.18453e-249	CD4 Tfh
peak.34993	3:40669086-40670061	Intu	intron	-1.19727	1380.42	3165.39	5.27188e-230	1.61271e-228	CD4 Tfh
peak.158595	13:36405571-36406660	Fars2	intron	-1.1976	1602.04	3674.41	6.04859e-229	1.8259e-227	CD4 Tfh
peak.28375	2:144244791-144246747	Snx5	intergenic	-1.19769	1386.06	3179.23	1.41726e-207	3.52331e-206	CD4 Tfh
peak.181478	15:76514256-76515045	Dgat1	intergenic	-1.19771	2127.92	4880.93	4.69481e-189	9.82978e-188	CD4 Tfh
peak.1538	1:36024345-36026222	Hs6st1	intergenic	-1.19773	2888.56	6625.76	1.57245e-204	3.80688e-203	CD4 Tfh
peak.161431	13:62879484-62880991	Fbp1	intron	-1.19825	1819.9	4175.97	8.94791e-206	2.19359e-204	CD4 Tfh
peak.202527	17:83985025-83986713	8430430B14Rik	intergenic	-1.2	2064.06	4741.96	2.18224e-94	1.81105e-93	CD4 Tfh
peak.116506	9:107333169-107335379	Hemk1	promoter	-1.20069	7366.01	16930.7	0	0	CD4 Tfh
peak.196876	17:29152304-29153156	Cpne5	intergenic	-1.20087	1607.67	3695.71	1.7957e-230	5.51925e-229	CD4 Tfh
peak.125301	10:76269710-76271962	Dip2a	promoter	-1.20111	3467.02	7971.25	9.10226e-216	2.43569e-214	CD4 Tfh
peak.144312	11:115337986-115339380	Hid1	intergenic	-1.2014	1211.39	2785.76	2.21503e-172	3.93793e-171	CD4 Tfh
peak.212809	19:23373111-23374534	Mamdc2	exon	-1.20151	1288.39	2963.06	1.84785e-172	3.28815e-171	CD4 Tfh
peak.39902	3:101570026-101571369	Atp1a1	intergenic	-1.20158	3636.05	8362.59	5.2293e-210	1.33063e-208	CD4 Tfh
peak.181540	15:76799126-76800081	Arhgap39	intron	-1.20158	2034.01	4678.07	2.31745e-96	1.96692e-95	CD4 Tfh
peak.67280	5:120124789-120125723	Rbm19	exon	-1.20245	2045.28	4706.82	7.75019e-144	1.04304e-142	CD4 Tfh
peak.107738	9:14295590-14296910	Sesn3	intron	-1.20248	2154.21	4957.6	8.79802e-173	1.57349e-171	CD4 Tfh
peak.70000	5:140594660-140595681	Gm43703	intergenic	-1.20249	1228.29	2826.75	5.907e-194	1.28595e-192	CD4 Tfh
peak.105458	8:120049272-120052093	Galnt2l	intron	-1.20387	4533.79	10443.9	1.22822e-183	2.4377e-182	CD4 Tfh
peak.204921	18:23828182-23829616	Mapre2	intron	-1.20464	2805.92	6467.09	2.54062e-255	9.94781e-254	CD4 Tfh
peak.128632	10:107868331-107869552		intergenic	-1.20498	1525.04	3515.74	1.46024e-175	2.68443e-174	CD4 Tfh
peak.118835	9:123989265-123990265	Ccr1	intergenic	-1.20556	1960.76	4522.06	7.67117e-196	1.70047e-194	CD4 Tfh
peak.48709	4:62454909-62457882	Wdr31	promoter	-1.2066	3279.21	7568.18	1.24379e-199	2.86491e-198	CD4 Tfh
peak.191664	16:78197982-78199795		intergenic	-1.20703	5516.05	12734.5	7.18532e-302	4.37202e-300	CD4 Tfh
peak.125497	10:77629495-77630392	Gm49325	intron	-1.20788	2180.5	5036.94	9.02744e-228	2.69169e-226	CD4 Tfh
peak.35100	3:41604201-41605367	Jade1	promoter	-1.20835	2129.79	4921.4	1.11813e-168	1.90927e-167	CD4 Tfh
peak.120465	10:19503864-19505189	Gm33104	intron	-1.20901	5080.33	11744.7	2.48557e-258	9.92211e-257	CD4 Tfh
peak.12189	1:161706651-161707660		intergenic	-1.20915	1898.78	4390.02	3.54755e-144	4.78932e-143	CD4 Tfh
peak.182450	15:80896325-80897385	Tnrc6b	intron	-1.21016	3989.14	9229.42	1.96386e-212	5.10748e-211	CD4 Tfh
peak.88921	7:68349273-68351188	Fam169b	promoter	-1.2103	3551.53	8217.77	1.88289e-200	4.38901e-199	CD4 Tfh
peak.211482	19:9106942-9107784	Asrgl1	intergenic	-1.21067	1237.68	2864.56	1.14661e-225	3.34945e-224	CD4 Tfh
peak.166219	13:119652732-119653665	Hmgcs1	intergenic	-1.21179	1577.62	3654.18	5.31208e-248	1.94116e-246	CD4 Tfh
peak.41461	3:116630049-116631135	Sass6	promoter	-1.21317	1814.27	4206.32	1.84506e-236	5.99312e-235	CD4 Tfh
peak.41875	3:123459166-123460108	Prss12	intron	-1.21391	1463.06	3393.81	4.76183e-148	6.67188e-147	CD4 Tfh
peak.202588	17:84165828-84167349	Gm19696	intergenic	-1.21413	2343.9	5437.87	3.45801e-183	6.82615e-182	CD4 Tfh
peak.126555	10:83329674-83331528	Slc41a2	intron	-1.2143	3960.97	9190.55	1.81625e-234	5.77413e-233	CD4 Tfh
peak.192682	16:91780115-91781862	Atp5o	promoter	-1.21447	3707.42	8603.26	4.42486e-238	1.46419e-236	CD4 Tfh
peak.18506	2:29388260-29389444	Med27	promoter	-1.21504	1324.08	3073.81	3.12231e-165	5.18576e-164	CD4 Tfh
peak.81887	6:129581091-129582263	Klre1	promoter	-1.21504	1722.24	3998.14	1.68523e-244	5.91368e-243	CD4 Tfh
peak.211748	19:11064685-11065960	Ms4a8a	intergenic	-1.21523	3474.53	8067.09	2.84257e-248	1.04364e-246	CD4 Tfh
peak.76607	6:71638194-71639417	Kdm3a	intergenic	-1.21615	1801.12	4184.49	6.68273e-236	2.15092e-234	CD4 Tfh
peak.211981	19:12479178-12479838	Dtx4	intron	-1.21677	1722.24	4002.93	7.57242e-247	2.7312e-245	CD4 Tfh
peak.200804	17:64579327-64581303	Man2a1	intergenic	-1.21679	3215.35	7473.41	1.49373e-189	3.13764e-188	CD4 Tfh
peak.193301	16:95167736-95169359		intergenic	-1.21727	2546.74	5921.33	1.00234e-238	3.34812e-237	CD4 Tfh
peak.501	1:13300963-13302746	Ncoa2	promoter	-1.21762	4323.44	10054.7	1.85534e-237	6.09783e-236	CD4 Tfh
peak.118414	9:121676880-121677484	Sec22c	intergenic	-1.21816	1173.83	2730.91	5.03353e-201	1.17968e-199	CD4 Tfh
peak.80740	6:120452208-120453750	Kdm5a	intergenic	-1.21863	4815.51	11206.9	2.07224e-279	1.02118e-277	CD4 Tfh
peak.31081	2:166523616-166525220	Prex1	intergenic	-1.21997	3891.47	9064.89	1.21519e-186	2.4776e-185	CD4 Tfh
peak.156052	13:5955030-5956969		intergenic	-1.21997	1707.22	3976.84	1.25063e-219	3.46336e-218	CD4 Tfh
peak.669	1:16227113-16228973	Stau2	exon	-1.22002	2319.48	5403.26	1.85286e-216	4.99244e-215	CD4 Tfh
peak.51181	4:107005090-107006941	Ssbp3	intron	-1.22053	3305.5	7702.89	1.22816e-257	4.86275e-256	CD4 Tfh
peak.180030	15:61407865-61409486	Gm29904	intergenic	-1.22098	3292.35	7674.67	8.66366e-219	2.37053e-217	CD4 Tfh
peak.2319	1:40523846-40524720	Il18rap	exon	-1.22266	1594.53	3721.26	3.9591e-245	1.39813e-243	CD4 Tfh
peak.179938	15:60124443-60125068	Gm2682	intron	-1.22327	1618.94	3779.83	3.18282e-120	3.42991e-119	CD4 Tfh
peak.166925	14:15746572-15747669	Gm47782	intron	-1.22355	2035.89	4754.21	1.14855e-196	2.56353e-195	CD4 Tfh
peak.102621	8:86727021-86728933	Siah1a	intron	-1.22377	1575.75	3680.27	2.20086e-84	1.63274e-83	CD4 Tfh
peak.52019	4:117220478-117221613	Armh1	intron	-1.2248	3991.02	9327.92	4.45035e-261	1.83299e-259	CD4 Tfh
peak.122505	10:42218786-42219887	Foxo3	intron	-1.22502	1682.8	3933.71	4.6754e-162	7.51486e-161	CD4 Tfh
peak.202685	17:84434546-84436632	Thada	promoter	-1.2253	3435.09	8031.41	4.58009e-226	1.35215e-224	CD4 Tfh
peak.91841	7:101316454-101317547	Stard10	promoter	-1.22556	3739.35	8744.36	4.06682e-207	1.00843e-205	CD4 Tfh
peak.73980	6:39283450-39284750		intergenic	-1.22602	2698.87	6313.21	5.61977e-246	2.00645e-244	CD4 Tfh
peak.10148	1:138250898-138252655	Atp6v1g3	intergenic	-1.22611	2409.63	5637	7.58776e-200	1.75294e-198	CD4 Tfh
peak.160566	13:52988504-52989927	Nfil3	intergenic	-1.22628	1560.72	3651.51	3.32505e-221	9.39545e-220	CD4 Tfh
peak.146442	12:11209241-11211234	Gen1	intergenic	-1.22718	1617.07	3785.69	3.33028e-87	2.55142e-86	CD4 Tfh
peak.137245	11:67562581-67564939	Gas7	intron	-1.22726	7335.96	17175.1	2.82106e-254	1.09031e-252	CD4 Tfh
peak.131223	11:3328242-3328777	Pik3ip1	promoter	-1.228	2317.61	5428.82	5.25679e-122	5.78023e-121	CD4 Tfh
peak.175796	14:122186619-122187588	Clybl	intron	-1.22906	1887.52	4424.62	1.02961e-258	4.11855e-257	CD4 Tfh
peak.97941	8:22785602-22786698	Ap3m2	intergenic	-1.22934	1250.83	2932.71	6.83724e-74	4.53108e-73	CD4 Tfh
peak.207257	18:56463186-56463814	Gramd3	intron	-1.22958	1804.88	4232.41	1.70303e-179	3.22844e-178	CD4 Tfh
peak.163541	13:93893848-93894807	Arsb	intron	-1.22982	1183.22	2775.11	1.29354e-160	2.05031e-159	CD4 Tfh
peak.169964	14:53559256-53560630	Trav15-1-dv6-1	promoter	-1.2302	1938.23	4547.09	4.61944e-142	6.09049e-141	CD4 Tfh
peak.144056	11:113362231-113363799	Slc39a11	intron	-1.23041	1583.26	3714.87	9.50594e-233	2.97106e-231	CD4 Tfh
peak.65605	5:107932226-107934344	Dipk1a	intron	-1.23063	3842.64	9017.5	9.27903e-230	2.82299e-228	CD4 Tfh
peak.155195	12:114108226-114109919		intergenic	-1.2309	1237.68	2905.02	1.7402e-154	2.60234e-153	CD4 Tfh
peak.124693	10:68198808-68200857	Arid5b	intron	-1.23098	2518.57	5911.75	2.28508e-232	7.11908e-231	CD4 Tfh
peak.214282	19:38400807-38402052	Slc35g1	exon	-1.23113	2122.28	4982.1	1.88059e-148	2.64925e-147	CD4 Tfh
peak.124015	10:61335858-61337291	Pald1	intron	-1.23146	1622.7	3810.18	4.84041e-226	1.42792e-224	CD4 Tfh
peak.211821	19:11439870-11441336	Ms4a4b	intergenic	-1.23159	1970.15	4626.42	2.16464e-245	7.68615e-244	CD4 Tfh
peak.179873	15:59761600-59763054	Gm19510	intergenic	-1.23181	5422.15	12734.5	2.2061e-239	7.42003e-238	CD4 Tfh
peak.98815	8:34654458-34655399	B930018H19Rik	intergenic	-1.23209	2488.52	5845.72	2.41463e-253	9.26785e-252	CD4 Tfh
peak.54424	4:134997640-134998762		intergenic	-1.23246	1316.57	3093.51	1.99728e-216	5.37785e-215	CD4 Tfh
peak.63353	5:77091503-77093352	Hopx	promoter	-1.23262	4860.59	11422	3.13235e-251	1.18587e-249	CD4 Tfh
peak.184036	15:96707757-96708705	Slc38a2	intergenic	-1.2328	1534.43	3606.26	6.0556e-231	1.86567e-229	CD4 Tfh
peak.88651	7:66233064-66234654	Lrrk1	intron	-1.23311	6903.99	16229.5	7.06775e-291	3.89237e-289	CD4 Tfh
peak.66343	5:113824171-113825008	Selplg	intron	-1.23354	4428.62	10413.6	8.93676e-274	4.17131e-272	CD4 Tfh
peak.208580	18:70532675-70533427	Poli	intergenic	-1.23384	1763.56	4147.75	1.9637e-220	5.48495e-219	CD4 Tfh
peak.153309	12:100890369-100891492	Dglucy	intron	-1.23385	3145.86	7398.87	1.86281e-226	5.50781e-225	CD4 Tfh
peak.137684	11:70079696-70081434	Dlg4	intergenic	-1.234	2289.43	5385.16	1.24046e-101	1.11387e-100	CD4 Tfh
peak.136417	11:59397218-59398409	Snap47	intergenic	-1.23419	2236.85	5262.16	3.20252e-162	5.15598e-161	CD4 Tfh
peak.147786	12:28808571-28809750	Eipr1	intron	-1.23504	1630.21	3837.34	9.60157e-51	4.65659e-50	CD4 Tfh
peak.125274	10:75977602-75979267	Gm5134	exon	-1.23547	1371.03	3228.22	5.00005e-221	1.40875e-219	CD4 Tfh
peak.3997	1:60482442-60483869	Raph1	exon	-1.23585	2558.01	6024.62	2.01788e-261	8.3288e-260	CD4 Tfh
peak.92885	7:110956034-110957515	Mrvi1	intron	-1.23591	4939.47	11633.9	1.37532e-281	6.90877e-280	CD4 Tfh
peak.141064	11:94997676-94998678	Ppp1r9b	promoter	-1.23676	4586.38	10808.6	1.5756e-248	5.80124e-247	CD4 Tfh
peak.122494	10:42192836-42194150	Foxo3	intron	-1.23677	1506.26	3549.82	1.61821e-121	1.77083e-120	CD4 Tfh
peak.63419	5:77367086-77368522	Igfbp7	intron	-1.23716	1483.72	3497.64	1.88827e-227	5.61728e-226	CD4 Tfh
peak.214669	19:41873710-41875448	Rrp12	exon	-1.23782	4398.57	10373.6	6.12704e-240	2.07694e-238	CD4 Tfh
peak.63384	5:77210969-77212884	Spink2	promoter	-1.2399	2916.73	6888.78	3.8005e-212	9.81189e-211	CD4 Tfh
peak.101677	8:78621948-78622998	Slc10a7	intron	-1.24001	1829.29	4320.8	1.04445e-233	3.28819e-232	CD4 Tfh
peak.134968	11:49101181-49101953	Olfr56	intron	-1.24022	1331.59	3145.69	1.39684e-124	1.57604e-123	CD4 Tfh
peak.206224	18:39034669-39036729	Arhgap26	intron	-1.24034	3643.56	8608.05	1.13736e-225	3.32494e-224	CD4 Tfh
peak.110710	9:50323926-50325716	Rpl10-ps3	intergenic	-1.24036	1930.71	4561.46	1.00587e-248	3.7176e-247	CD4 Tfh
peak.214568	19:41360140-41361107	Pik3ap1	intron	-1.24043	2681.96	6336.64	2.29038e-245	8.12521e-244	CD4 Tfh
peak.58914	5:23637165-23638441	Srpk2	intron	-1.24056	3018.15	7131.58	6.49072e-234	2.05509e-232	CD4 Tfh
peak.33786	3:21837247-21838737		intergenic	-1.24074	1487.48	3515.21	1.76392e-242	6.1017e-241	CD4 Tfh
peak.20076	2:38987444-38988750	Wdr38	intergenic	-1.24114	1821.78	4306.42	1.53002e-107	1.45985e-106	CD4 Tfh
peak.217240	X:17364095-17366146	Efhc2	intergenic	-1.24145	1226.42	2899.7	1.46221e-71	9.44545e-71	CD4 Tfh
peak.145929	12:3546937-3549684	Dtnb	intergenic	-1.24278	2755.21	6520.33	2.47051e-152	3.61385e-151	CD4 Tfh
peak.88462	7:64100642-64102693		intergenic	-1.24334	3607.88	8541.5	4.25929e-248	1.5579e-246	CD4 Tfh
peak.15608	1:194994447-194995948	Gm32250	promoter	-1.2437	3927.16	9299.7	3.28636e-214	8.70415e-213	CD4 Tfh
peak.120494	10:19612820-19615434	Ifngr1	intergenic	-1.24407	2358.93	5587.49	7.80633e-169	1.33708e-167	CD4 Tfh
peak.197953	17:34329574-34330460	H2-Eb1	intergenic	-1.24465	1493.11	3538.1	2.30334e-131	2.76921e-130	CD4 Tfh
peak.115666	9:96795052-96796110	Pxylp1	intergenic	-1.24476	2259.38	5354.27	2.97482e-258	1.18508e-256	CD4 Tfh
peak.156546	13:12634643-12636114	Ero1lb	intergenic	-1.24646	1404.84	3333.11	9.91172e-235	3.16142e-233	CD4 Tfh
peak.154224	12:107924736-107925009	Bcl11b	intron	-1.24669	1744.78	4140.3	1.2726e-260	5.19203e-259	CD4 Tfh
peak.211895	19:11570991-11572146	Ms4a4d	intergenic	-1.24757	1680.92	3991.21	2.94615e-266	1.26714e-264	CD4 Tfh
peak.110520	9:46255899-46257254	Zpr1	intergenic	-1.24978	1310.93	3117.47	1.96682e-229	5.96971e-228	CD4 Tfh
peak.177403	15:27517769-27518880	Ank	intron	-1.2501	1675.29	3984.82	1.041e-226	3.08734e-225	CD4 Tfh
peak.40656	3:106995816-106996965	Gm27008	intron	-1.25049	1483.72	3530.12	6.29124e-239	2.10326e-237	CD4 Tfh
peak.79414	6:108309556-108310736	Itpr1	intron	-1.25083	2852.87	6789.22	5.19217e-272	2.38907e-270	CD4 Tfh
peak.151370	12:80210535-80212237	Actn1	intron	-1.25106	2610.59	6213.64	1.34166e-153	1.99331e-152	CD4 Tfh
peak.27169	2:127921665-127922608	Acoxl	intron	-1.25305	1650.87	3934.77	1.42896e-157	2.19863e-156	CD4 Tfh
peak.66468	5:114374703-114375172	Kctd10	exon	-1.25309	1147.53	2735.17	4.28415e-184	8.54216e-183	CD4 Tfh
peak.71056	5:148678295-148680782		intergenic	-1.25311	1718.48	4096.11	7.93765e-99	6.91206e-98	CD4 Tfh
peak.214646	19:41767910-41769662	Arhgap19	exon	-1.25323	4424.86	10547.8	4.15708e-212	1.07183e-210	CD4 Tfh
peak.131015	10:129010713-129012975		intergenic	-1.25331	3078.25	7338.17	6.42225e-204	1.5452e-202	CD4 Tfh
peak.112057	9:61380074-61380985	Tle3	intron	-1.25363	3027.54	7218.9	9.8551e-204	2.36675e-202	CD4 Tfh
peak.5305	1:78477462-78478346	Farsb	exon	-1.25433	1530.67	3651.51	3.86783e-242	1.33676e-240	CD4 Tfh
peak.11272	1:153303928-153305202	Lamc1	intron	-1.25504	4098.07	9781.03	5.78348e-233	1.81053e-231	CD4 Tfh
peak.36695	3:68789268-68791002		intergenic	-1.25554	3865.18	9228.35	1.97016e-245	7.00198e-244	CD4 Tfh
peak.15054	1:189866273-189868447	Ptpn14	intron	-1.25571	2092.23	4995.94	2.27541e-149	3.23356e-148	CD4 Tfh
peak.195328	17:17637188-17638330	Lnpep	intergenic	-1.25621	1314.69	3140.37	1.59682e-205	3.89988e-204	CD4 Tfh
peak.81154	6:124693689-124694733	Lpcat3	intron	-1.25694	2896.07	6921.26	5.31111e-110	5.18196e-109	CD4 Tfh
peak.31017	2:166226669-166228116		intergenic	-1.25714	1786.1	4269.15	8.5206e-230	2.59631e-228	CD4 Tfh
peak.211630	19:10698060-10699134	Vps37c	intron	-1.25722	2636.89	6303.09	2.39818e-251	9.08806e-250	CD4 Tfh
peak.102657	8:86838346-86839820	N4bp1	intron	-1.25761	4830.54	11549.8	8.86493e-237	2.88674e-235	CD4 Tfh
peak.122274	10:40400070-40401180	Cdk19	intron	-1.25772	1793.61	4288.85	3.1923e-98	2.76436e-97	CD4 Tfh
peak.138302	11:74954652-74955714	Smg6	intron	-1.25916	2700.74	6464.42	1.34613e-259	5.44062e-258	CD4 Tfh
peak.14954	1:187346298-187349331	Gpatch2	exon	-1.25971	1587.02	3800.07	7.37757e-200	1.70641e-198	CD4 Tfh
peak.31488	2:167919885-167920459	Ptpn1	intergenic	-1.25974	1312.81	3143.56	5.95615e-219	1.63546e-217	CD4 Tfh
peak.163509	13:93762668-93763590	Arsb	intergenic	-1.25994	2665.06	6382.43	2.46283e-290	1.34114e-288	CD4 Tfh
peak.182650	15:81819273-81820588	Tef	promoter	-1.26016	1577.62	3778.77	4.68244e-224	1.34958e-222	CD4 Tfh
peak.80676	6:120134599-120136051	Ninj2	intron	-1.2605	1470.57	3523.19	1.28863e-223	3.69766e-222	CD4 Tfh
peak.208113	18:65690969-65692255		intergenic	-1.26056	1461.18	3500.83	7.64905e-241	2.6088e-239	CD4 Tfh
peak.89445	7:75644452-75645437	Akap13	promoter	-1.26095	2017.11	4834.07	3.15856e-269	1.41159e-267	CD4 Tfh
peak.131014	10:128989623-128991883	Itga7	intergenic	-1.26106	7767.93	18617.5	0	0	CD4 Tfh
peak.121733	10:34172585-34173607	Dse	intron	-1.26155	2465.98	5912.28	5.70785e-193	1.23087e-191	CD4 Tfh
peak.114946	9:88356414-88358067	Nt5e	promoter	-1.26262	2197.41	5272.28	6.55556e-163	1.06336e-161	CD4 Tfh
peak.136117	11:57664362-57665096	Galnt10	intron	-1.26268	1186.97	2848.05	5.43558e-112	5.4176e-111	CD4 Tfh
peak.62906	5:73153722-73154523	Fryl	intron	-1.26307	1842.44	4421.96	4.59768e-256	1.80751e-254	CD4 Tfh
peak.82467	6:135216454-135217161	Fam234b	exon	-1.26335	1446.16	3471.55	1.30761e-160	2.07177e-159	CD4 Tfh
peak.208203	18:66528447-66529831		intergenic	-1.26339	1602.04	3845.86	2.29912e-234	7.29731e-233	CD4 Tfh
peak.155219	12:114299082-114301111		intergenic	-1.26387	2458.47	5903.76	7.07306e-251	2.66222e-249	CD4 Tfh
peak.132015	11:7157954-7158698	Adcy1	promoter	-1.26405	1357.88	3261.23	8.45558e-147	1.16458e-145	CD4 Tfh
peak.198772	17:44120721-44122593	Clic5	intergenic	-1.26476	2131.67	5122.13	1.99504e-146	2.73612e-145	CD4 Tfh
peak.52988	4:126298353-126299185	Col8a2	promoter	-1.26479	1953.25	4693.51	7.18052e-249	2.65891e-247	CD4 Tfh
peak.60326	5:35165414-35166864		intergenic	-1.26485	2420.9	5817.5	9.92184e-238	3.26925e-236	CD4 Tfh
peak.64250	5:93108921-93110505	Septin11	intron	-1.26567	1893.15	4551.88	9.52308e-256	3.7363e-254	CD4 Tfh
peak.182317	15:80543880-80544904	Enthd1	intron	-1.26586	1483.72	3567.92	7.62292e-116	7.9269e-115	CD4 Tfh
peak.199659	17:50135581-50136894	Rftn1	intron	-1.26606	4304.66	10352.9	0	0	CD4 Tfh
peak.145263	11:119186887-119188008	Tbc1d16	intron	-1.26617	3418.19	8221.5	1.5394e-246	5.52153e-245	CD4 Tfh
peak.60402	5:35819312-35820593	Ablim2	intron	-1.2663	2482.88	5972.44	1.73065e-237	5.69285e-236	CD4 Tfh
peak.216348	19:57993835-57995974	Atrnl1	intron	-1.26632	4678.41	11253.8	7.29821e-187	1.49113e-185	CD4 Tfh
peak.75486	6:54778729-54779569	Znrf2	intergenic	-1.2693	1510.01	3639.8	2.69125e-241	9.21114e-240	CD4 Tfh
peak.141465	11:96912478-96913334	Cdk5rap3	promoter	-1.26938	3446.36	8307.75	2.78647e-238	9.24409e-237	CD4 Tfh
peak.181347	15:75988520-75989642	Ccdc166	intergenic	-1.27046	1703.46	4109.42	1.76685e-262	7.33943e-261	CD4 Tfh
peak.73624	6:35462222-35463383	Mtpn	intergenic	-1.27152	1322.2	3192.01	1.65805e-209	4.18615e-208	CD4 Tfh
peak.137337	11:68442079-68443520	Pik3r5	intron	-1.27161	4661.51	11254.3	1.93296e-290	1.05407e-288	CD4 Tfh
peak.142963	11:104613448-104614819	Itgb3	intron	-1.27186	2289.43	5528.38	1.12807e-262	4.69094e-261	CD4 Tfh
peak.145171	11:118608988-118610780	Rbfox3	exon	-1.27197	2003.96	4839.4	1.92793e-151	2.79702e-150	CD4 Tfh
peak.18030	2:26061882-26063026	Nacc2	promoter	-1.27257	1464.94	3539.17	1.10058e-189	2.31682e-188	CD4 Tfh
peak.204491	18:14602747-14605273	Ss18	intergenic	-1.27375	8038.38	19435.9	0	0	CD4 Tfh
peak.5998	1:85697019-85698541	Sp100	exon	-1.27377	1818.03	4395.87	4.22266e-221	1.19231e-219	CD4 Tfh
peak.212792	19:23281621-23283372	Gm41821	promoter	-1.27462	1744.78	4221.23	1.77369e-238	5.89932e-237	CD4 Tfh
peak.130216	10:122599221-122600339		intergenic	-1.27534	1549.45	3750.55	3.00306e-47	1.37464e-46	CD4 Tfh
peak.54949	4:137603101-137604407	Usp48	intron	-1.2754	3243.52	7851.45	2.23963e-277	1.08849e-275	CD4 Tfh
peak.68896	5:134251770-134254156	Gtf2i	exon	-1.27562	2946.78	7134.24	5.11703e-148	7.15924e-147	CD4 Tfh
peak.40952	3:108727139-108728191	Gpsm2	intergenic	-1.27639	2283.8	5532.11	7.86172e-234	2.48716e-232	CD4 Tfh
peak.22662	2:73053808-73054821	Ola1	intergenic	-1.27655	1449.91	3512.54	1.36094e-139	1.75563e-138	CD4 Tfh
peak.6577	1:88642893-88643543	Gm29336	intergenic	-1.27659	1566.36	3794.74	1.50754e-267	6.59331e-266	CD4 Tfh
peak.119446	10:8197303-8198112	Gm30906	intergenic	-1.27666	1245.2	3016.84	1.65012e-230	5.07582e-229	CD4 Tfh
peak.178125	15:36614450-36615693	Pabpc1	intergenic	-1.27891	1534.43	3723.39	1.02283e-250	3.83497e-249	CD4 Tfh
peak.98555	8:33306295-33308772	Wrn	intron	-1.27922	1626.46	3947.55	1.17408e-226	3.47939e-225	CD4 Tfh
peak.137368	11:68545378-68546989	Pik3r6	exon	-1.27968	1955.13	4746.75	1.11904e-221	3.17125e-220	CD4 Tfh
peak.92993	7:112209396-112210661	Mical2	intergenic	-1.28009	2901.7	7046.92	2.78301e-241	9.51681e-240	CD4 Tfh
peak.143732	11:109218159-109219749	Rgs9	intergenic	-1.28046	2028.38	4927.25	4.94256e-142	6.51208e-141	CD4 Tfh
peak.60471	5:36372961-36375080	Sorcs2	intron	-1.28061	3166.52	7692.78	1.87298e-147	2.60455e-146	CD4 Tfh
peak.112670	9:64792440-64793797	Dennd4a	intergenic	-1.2818	4261.47	10361.4	6.05591e-229	1.82668e-227	CD4 Tfh
peak.75495	6:54807277-54808042	Znrf2	intergenic	-1.28201	1654.63	4023.69	4.18206e-272	1.92657e-270	CD4 Tfh
peak.125116	10:75293978-75295606	Specc1l	intron	-1.28212	1617.07	3932.64	1.1012e-207	2.73933e-206	CD4 Tfh
peak.124875	10:70032588-70033764	Ank3	intergenic	-1.28217	1729.75	4206.85	2.27787e-241	7.80314e-240	CD4 Tfh
peak.161460	13:63139855-63142067	Aopep	intron	-1.28224	2017.11	4905.95	6.45992e-278	3.14747e-276	CD4 Tfh
peak.118766	9:123749583-123750691	Ccr9	intron	-1.2823	1571.99	3823.49	3.10597e-259	1.25143e-257	CD4 Tfh
peak.93996	7:122316362-122318224	Prkcb	intron	-1.2833	1803	4388.42	1.23972e-253	4.77243e-252	CD4 Tfh
peak.81570	6:127616691-127618628	Cracr2a	intron	-1.28399	2580.54	6283.93	6.95445e-214	1.83444e-212	CD4 Tfh
peak.63369	5:77147964-77148536	Chaer1	intergenic	-1.2845	1166.32	2841.13	5.39337e-184	1.07483e-182	CD4 Tfh
peak.120805	10:21478892-21480205		intergenic	-1.28541	3574.07	8711.88	8.49241e-276	4.04649e-274	CD4 Tfh
peak.31055	2:166446279-166449408	5031425F14Rik	promoter	-1.28577	3574.07	8714.01	3.45767e-204	8.34499e-203	CD4 Tfh
peak.104767	8:114801465-114802538	Wwox	intron	-1.28622	2118.53	5166.85	5.61163e-109	5.42481e-108	CD4 Tfh
peak.145234	11:119105647-119106675	Cbx4	intergenic	-1.28658	1359.76	3317.14	3.62648e-127	4.19023e-126	CD4 Tfh
peak.186077	16:11461311-11462713	Snx29	intron	-1.28662	1232.05	3005.66	6.66461e-156	1.01103e-154	CD4 Tfh
peak.23222	2:79052132-79052633		intergenic	-1.28675	1186.97	2895.97	1.33727e-243	4.67574e-242	CD4 Tfh
peak.202641	17:84308159-84308841	Thada	intron	-1.28733	1356.01	3309.68	9.96558e-202	2.34689e-200	CD4 Tfh
peak.181225	15:75111802-75112168	Ly6c2	promoter	-1.28743	1083.68	2645.19	1.02872e-220	2.88374e-219	CD4 Tfh
peak.112082	9:61426566-61427817	Tle3	intergenic	-1.28744	3540.27	8641.59	2.12836e-248	7.82162e-247	CD4 Tfh
peak.190287	16:55630303-55631997		intergenic	-1.28761	1926.96	4704.16	5.36495e-256	2.10702e-254	CD4 Tfh
peak.151399	12:80331395-80332548	Dcaf5	intergenic	-1.28779	1975.79	4823.96	2.58032e-263	1.07877e-261	CD4 Tfh
peak.184117	15:97389345-97392057	Pced1b	intergenic	-1.28802	5093.48	12437.9	3.37376e-288	1.79446e-286	CD4 Tfh
peak.79514	6:108671807-108673081	Bhlhe40	intergenic	-1.28811	3859.55	9425.35	7.59107e-242	2.61656e-240	CD4 Tfh
peak.104066	8:106563473-106564346	Cdh1	intergenic	-1.28831	1474.33	3600.93	1.99353e-152	2.91941e-151	CD4 Tfh
peak.143170	11:106317510-106318649	Cd79b	intergenic	-1.28857	1205.76	2945.49	2.2694e-61	1.27823e-60	CD4 Tfh
peak.27694	2:131304291-131305620	Rnf24	exon	-1.2901	2430.29	5943.16	5.22439e-212	1.34612e-210	CD4 Tfh
peak.98091	8:25059210-25060758	Plekha2	exon	-1.29074	1324.08	3239.4	2.0193e-236	6.54817e-235	CD4 Tfh
peak.108269	9:21249802-21250823	S1pr5	promoter	-1.29077	1979.54	4843.13	1.47546e-247	5.37149e-246	CD4 Tfh
peak.202024	17:79051980-79052944	Qpct	promoter	-1.29145	1498.74	3668.55	2.17626e-82	1.57952e-81	CD4 Tfh
peak.93222	7:114171072-114172349	Copb1	intergenic	-1.29224	3504.58	8583.02	3.13472e-212	8.11457e-211	CD4 Tfh
peak.104768	8:114802914-114803892	Wwox	intron	-1.29273	1404.84	3441.73	6.54998e-71	4.20317e-70	CD4 Tfh
peak.90664	7:88205437-88208075		intergenic	-1.29274	6060.71	14848.3	0	0	CD4 Tfh
peak.206254	18:39140021-39142308	Arhgap26	intron	-1.29375	7012.92	17193.2	0	0	CD4 Tfh
peak.162640	13:81793394-81795079	Cetn3	promoter	-1.2943	1528.79	3749.48	9.3062e-124	1.04095e-122	CD4 Tfh
peak.220811	X:107095739-107097407	P2ry10	intron	-1.29439	1337.23	3279.87	3.40882e-248	1.24918e-246	CD4 Tfh
peak.8974	1:130508219-130509297	Gm16083	intron	-1.29542	1136.27	2788.95	2.44259e-99	2.13897e-98	CD4 Tfh
peak.199636	17:50070740-50072263	Rftn1	intron	-1.29595	4969.52	12202.1	0	0	CD4 Tfh
peak.149009	12:51847624-51848794	Hectd1	intergenic	-1.2963	3177.79	7804.59	5.36837e-226	1.58127e-224	CD4 Tfh
peak.208767	18:73764673-73765606	Me2	intergenic	-1.29638	2272.53	5581.63	2.41252e-245	8.5507e-244	CD4 Tfh
peak.160334	13:51776088-51777292	Sema4d	promoter	-1.29693	2565.52	6303.63	5.32849e-270	2.40344e-268	CD4 Tfh
peak.15943	2:5704310-5705478	Camk1d	intron	-1.29697	1263.98	3105.76	1.87092e-236	6.07205e-235	CD4 Tfh
peak.153231	12:100508361-100510414	Ttc7b	intron	-1.2977	2058.43	5060.36	7.75809e-210	1.9651e-208	CD4 Tfh
peak.64504	5:97963842-97965284	Antxr2	intron	-1.29797	1149.41	2826.22	3.09709e-232	9.64115e-231	CD4 Tfh
peak.55905	4:145277631-145278771	Tnfrsf8	intron	-1.29817	1464.94	3602.53	2.92775e-248	1.0739e-246	CD4 Tfh
peak.98787	8:34539545-34540508	B930018H19Rik	intergenic	-1.29944	1470.57	3619.57	6.56366e-242	2.26443e-240	CD4 Tfh
peak.79142	6:101289767-101291170	Pdzrn3	intron	-1.29956	2065.94	5085.39	9.35516e-171	1.63698e-169	CD4 Tfh
peak.156619	13:13571769-13572897	Lyst	intergenic	-1.30015	2263.14	5573.11	1.81979e-224	5.26844e-223	CD4 Tfh
peak.146609	12:13517459-13518887	Nbas	intron	-1.30078	1230.17	3030.68	4.15268e-241	1.41881e-239	CD4 Tfh
peak.60558	5:36839093-36840907	Man2b2	intergenic	-1.3013	6611	16292.8	1.60245e-275	7.62605e-274	CD4 Tfh
peak.80542	6:119407950-119409375	Adipor2	intron	-1.30196	2090.35	5154.07	2.40302e-119	2.57104e-118	CD4 Tfh
peak.143579	11:108051895-108053842	Prkca	intron	-1.30255	1744.78	4303.76	3.37803e-263	1.40924e-261	CD4 Tfh
peak.175692	14:121911459-121912878	Ubac2	exon	-1.30265	1842.44	4544.96	8.88676e-245	3.12693e-243	CD4 Tfh
peak.161473	13:63188849-63190169	Aopep	promoter	-1.30286	2280.04	5625.29	1.35227e-273	6.30426e-272	CD4 Tfh
peak.155192	12:114093111-114094790		intergenic	-1.30301	1222.66	3016.84	8.04186e-152	1.16932e-150	CD4 Tfh
peak.65166	5:105353419-105354722		intergenic	-1.30302	2357.05	5815.91	2.54885e-182	4.97749e-181	CD4 Tfh
peak.114864	9:86623756-86625442	Rwdd2a	intergenic	-1.30328	3044.44	7513.34	1.78003e-292	9.98692e-291	CD4 Tfh
peak.125465	10:77540128-77541137	Itgb2	intron	-1.30328	1707.22	4213.24	3.46934e-233	1.08783e-231	CD4 Tfh
peak.59104	5:24776425-24777845	Crygn	intergenic	-1.30329	3637.93	8978.1	4.00864e-243	1.39534e-241	CD4 Tfh
peak.57571	5:3669255-3670753	Gatad1	intergenic	-1.30383	3491.43	8619.76	1.86932e-210	4.76909e-209	CD4 Tfh
peak.46373	4:32291287-32292088	Bach2	intron	-1.30445	2858.51	7060.23	3.2823e-128	3.81636e-127	CD4 Tfh
peak.220505	X:102036761-102037962	Nhsl2	intron	-1.30454	1399.2	3456.11	5.16969e-260	2.09596e-258	CD4 Tfh
peak.138092	11:73093680-73095923	Itgae	intron	-1.30455	5388.34	13309.5	3.20034e-269	1.42861e-267	CD4 Tfh
peak.202155	17:80112383-80113975	Galm	intergenic	-1.30471	2696.99	6662.49	6.16764e-255	2.40044e-253	CD4 Tfh
peak.154834	12:111690528-111692078	Trmt61a	intergenic	-1.30512	5506.66	13607.2	0	0	CD4 Tfh
peak.81054	6:122872524-122873511	Necap1	promoter	-1.30513	1436.77	3550.35	8.9541e-186	1.8076e-184	CD4 Tfh
peak.197750	17:33609784-33611187	Myo1f	intergenic	-1.30551	1481.84	3662.69	6.71165e-226	1.97245e-224	CD4 Tfh
peak.212878	19:24554602-24557170	Pip5k1b	promoter	-1.30582	1592.65	3937.44	4.4048e-72	2.8582e-71	CD4 Tfh
peak.86989	7:43438335-43439071	Nkg7	promoter	-1.30584	5121.65	12662.1	0	0	CD4 Tfh
peak.105404	8:119835169-119835445	Cotl1	intron	-1.30684	1106.22	2736.77	2.27925e-200	5.30973e-199	CD4 Tfh
peak.12701	1:165729819-165731042	Rcsd1	intergenic	-1.30701	3200.33	7918.53	7.34027e-294	4.16638e-292	CD4 Tfh
peak.220582	X:103393383-103395046	Chic1	exon	-1.30717	1453.67	3597.2	1.57554e-252	6.01163e-251	CD4 Tfh
peak.160156	13:49371066-49372657	Bicd2	intron	-1.30736	2884.8	7139.57	2.43297e-206	5.9909e-205	CD4 Tfh
peak.26687	2:122672598-122673668	Slc30a4	intergenic	-1.30813	1329.71	3292.64	1.39382e-204	3.37651e-203	CD4 Tfh
peak.54172	4:134047105-134048460	Zfp683	intergenic	-1.30869	3166.52	7843.99	4.49023e-264	1.89354e-262	CD4 Tfh
peak.128044	10:96871216-96872488		intergenic	-1.3087	1476.21	3656.84	2.41734e-163	3.93917e-162	CD4 Tfh
peak.98935	8:35425886-35426717	Ppp1r3b	intergenic	-1.30915	1202	2978.5	1.77726e-194	3.88867e-193	CD4 Tfh
peak.129755	10:118549934-118550940	Ifngas1	intron	-1.30941	2295.07	5688.12	1.29762e-283	6.64728e-282	CD4 Tfh
peak.180661	15:66883176-66884667	Ccn4	intergenic	-1.30956	1433.01	3551.95	1.92622e-252	7.3425e-251	CD4 Tfh
peak.118872	9:124121132-124122666	Ccr5	promoter	-1.31063	3765.64	9340.7	3.05023e-293	1.72128e-291	CD4 Tfh
peak.151264	12:79650648-79651195	Rad51b	intron	-1.31076	1233.93	3061.03	4.70471e-243	1.63471e-241	CD4 Tfh
peak.42375	3:131056783-131058075		intergenic	-1.31089	5880.41	14589	0	0	CD4 Tfh
peak.179852	15:59707416-59708424		intergenic	-1.31171	1294.03	3212.25	1.32497e-239	4.47577e-238	CD4 Tfh
peak.208114	18:65695257-65695938		intergenic	-1.31193	1309.05	3250.05	1.53296e-250	5.73659e-249	CD4 Tfh
peak.211415	19:8926580-8927197	B3gat3	exon	-1.31295	2161.72	5370.78	1.01645e-223	2.91882e-222	CD4 Tfh
peak.177823	15:34049799-34050801	Mtdh	intergenic	-1.31314	2052.79	5100.83	1.37501e-186	2.80199e-185	CD4 Tfh
peak.86263	7:30409496-30410497	Tyrobp	intergenic	-1.31353	1419.86	3529.05	1.00192e-235	3.22213e-234	CD4 Tfh
peak.169809	14:52862951-52864199		intergenic	-1.31391	2045.28	5084.86	5.66609e-153	8.34482e-152	CD4 Tfh
peak.118649	9:123058126-123059527	Tgm4	intron	-1.31426	2122.28	5277.6	1.8507e-191	3.96238e-190	CD4 Tfh
peak.104785	8:114879524-114881387	Wwox	intron	-1.31489	4642.73	11550.3	2.29426e-301	1.3873e-299	CD4 Tfh
peak.129857	10:119030434-119032086		intergenic	-1.31538	2755.21	6856.84	1.77093e-197	3.9824e-196	CD4 Tfh
peak.147580	12:25390191-25390757	Gm36723	intron	-1.31555	1226.42	3052.51	3.01365e-253	1.15442e-251	CD4 Tfh
peak.158062	13:30625159-30625952	4930519D14Rik	intergenic	-1.31587	1658.38	4128.58	6.1812e-277	2.98919e-275	CD4 Tfh
peak.158984	13:40916568-40918678	Gcnt2	promoter	-1.31708	2116.65	5273.88	6.57518e-274	3.08011e-272	CD4 Tfh
peak.67371	5:120668735-120670054	Rasal1	intron	-1.31709	1280.88	3191.48	2.49272e-234	7.90533e-233	CD4 Tfh
peak.147568	12:25365099-25366327	Gm36723	intron	-1.31828	2127.92	5306.35	1.81225e-241	6.21906e-240	CD4 Tfh
peak.79504	6:108630281-108632070	0610040F04Rik	intron	-1.31918	4969.52	12400.1	0	0	CD4 Tfh
peak.59564	5:30353191-30354494	Drc1	promoter	-1.31951	1759.8	4392.15	7.86736e-70	4.98681e-69	CD4 Tfh
peak.85922	7:28547649-28549025	Samd4b	promoter	-1.32026	1782.34	4450.71	1.89696e-243	6.62675e-242	CD4 Tfh
peak.48480	4:59243793-59245219	Gm12596	intergenic	-1.32069	1667.78	4165.86	2.99557e-200	6.97012e-199	CD4 Tfh
peak.145247	11:119133299-119135193	Tbc1d16	intergenic	-1.32071	3010.63	7520.26	1.75251e-210	4.47403e-209	CD4 Tfh
peak.158756	13:37558858-37560629		intergenic	-1.32265	1812.39	4533.24	4.62113e-125	5.23373e-124	CD4 Tfh
peak.137362	11:68502325-68503269	Pik3r6	promoter	-1.32282	1386.06	3467.29	8.85912e-233	2.77113e-231	CD4 Tfh
peak.167797	14:25559572-25560620	Zmiz1	intron	-1.32397	2565.52	6422.89	1.68066e-293	9.49795e-292	CD4 Tfh
peak.29889	2:157070902-157072491	Soga1	intron	-1.32405	1425.5	3568.98	9.58456e-247	3.44734e-245	CD4 Tfh
peak.156959	13:19181809-19182946	Gm31887	intron	-1.32429	2606.84	6527.78	9.63983e-259	3.86e-257	CD4 Tfh
peak.216152	19:56770484-56772972	Ccdc186	intergenic	-1.32441	3645.44	9129.32	5.40616e-238	1.78739e-236	CD4 Tfh
peak.213611	19:32454428-32455720	Rpl9-ps6	intergenic	-1.32453	1258.34	3151.55	7.3772e-235	2.35688e-233	CD4 Tfh
peak.111646	9:57789412-57792653	Gm17231	promoter	-1.32593	2355.17	5904.29	1.05676e-185	2.13222e-184	CD4 Tfh
peak.89697	7:78853592-78854680	Det1	intergenic	-1.32656	1237.68	3104.16	6.77436e-101	6.04115e-100	CD4 Tfh
peak.38177	3:88455114-88455824	Sema4a	promoter	-1.32666	1735.39	4352.74	1.43733e-220	4.01761e-219	CD4 Tfh
peak.1698	1:36806150-36808266	Tmem131	exon	-1.32703	1248.95	3133.44	6.60069e-237	2.15665e-235	CD4 Tfh
peak.147540	12:25269527-25270281	Gm36723	intergenic	-1.32752	1491.23	3742.56	7.03519e-261	2.88235e-259	CD4 Tfh
peak.45219	4:8834404-8835022	Chd7	intron	-1.3279	2473.49	6209.38	3.2645e-275	1.546e-273	CD4 Tfh
peak.118815	9:123931692-123932343	Ccr1	intergenic	-1.32816	2449.07	6149.22	5.22023e-306	3.31106e-304	CD4 Tfh
peak.62001	5:64681042-64681852		intergenic	-1.3296	1200.12	3016.31	1.21632e-190	2.58991e-189	CD4 Tfh
peak.105071	8:117032558-117034355	Pkd1l2	exon	-1.33051	2650.03	6664.62	2.35994e-247	8.57539e-246	CD4 Tfh
peak.12846	1:167004625-167005217	Fam78b	intron	-1.33174	1237.68	3115.34	3.65442e-246	1.30595e-244	CD4 Tfh
peak.81893	6:129591077-129593339	Klrd1	promoter	-1.33197	2832.21	7129.98	7.90377e-226	2.31755e-224	CD4 Tfh
peak.122475	10:42068123-42070149	Armc2	intergenic	-1.33332	2740.18	6904.76	1.13572e-257	4.50131e-256	CD4 Tfh
peak.203659	18:4251691-4253263		intergenic	-1.33401	2464.1	6212.05	1.12573e-295	6.48435e-294	CD4 Tfh
peak.188323	16:32792806-32794286	Muc20	exon	-1.33408	1720.36	4337.3	2.56679e-246	9.18118e-245	CD4 Tfh
peak.11226	1:153084257-153086440	Nmnat2	exon	-1.33464	6073.86	15319	0	0	CD4 Tfh
peak.54016	4:133506144-133507313	Trnp1	intergenic	-1.33539	1594.53	4023.69	3.28527e-65	1.94658e-64	CD4 Tfh
peak.147406	12:24633378-24634547	Grhl1	intergenic	-1.33566	2142.94	5408.58	4.13595e-255	1.61294e-253	CD4 Tfh
peak.199370	17:47564029-47565185	Ccnd3	intron	-1.33665	1359.76	3434.28	5.80759e-253	2.21812e-251	CD4 Tfh
peak.53883	4:133023723-133025444	Ahdc1	intron	-1.33741	1716.61	4337.84	5.55047e-261	2.27886e-259	CD4 Tfh
peak.96366	7:143643429-143644821	E230032D23Rik	exon	-1.33821	1267.73	3205.32	2.44982e-254	9.47775e-253	CD4 Tfh
peak.13239	1:171631289-171631879	Slamf7	intergenic	-1.33834	1001.04	2531.25	1.07333e-224	3.11435e-223	CD4 Tfh
peak.96030	7:141270570-141271122	Irf7	intergenic	-1.33882	1207.63	3054.64	9.72872e-235	3.1056e-233	CD4 Tfh
peak.9721	1:135267586-135269450	Rnpep	promoter	-1.33932	3119.57	7893.51	1.04611e-261	4.327e-260	CD4 Tfh
peak.75484	6:54775340-54776850	Znrf2	intergenic	-1.34048	4787.34	12123.3	2.77137e-302	1.69424e-300	CD4 Tfh
peak.212875	19:24526436-24528375	Pip5k1b	intron	-1.34078	1573.87	3986.42	1.69765e-155	2.56535e-154	CD4 Tfh
peak.37551	3:84092483-84093632	Mnd1	exon	-1.34141	2830.33	7172.04	1.03277e-294	5.91384e-293	CD4 Tfh
peak.150515	12:73702085-73702364	Prkch	intron	-1.34189	1023.58	2594.61	7.5393e-243	2.61262e-241	CD4 Tfh
peak.190584	16:58542693-58543893	St3gal6	intergenic	-1.34385	1170.07	2969.98	8.53292e-208	2.12536e-206	CD4 Tfh
peak.84808	7:16716174-16717509	Ap2s1	intergenic	-1.3464	1406.72	3576.97	1.29745e-100	1.15358e-99	CD4 Tfh
peak.196416	17:27405144-27406512	Gm49794	intergenic	-1.34666	1290.27	3281.46	1.15701e-235	3.71783e-234	CD4 Tfh
peak.183075	15:84896032-84897444	Gm29666	intergenic	-1.34681	3592.85	9138.37	4.71788e-247	1.70321e-245	CD4 Tfh
peak.65611	5:107946273-107947327	Dipk1a	intron	-1.34692	1093.07	2780.43	2.16036e-163	3.52188e-162	CD4 Tfh
peak.108988	9:32503028-32503415	Fli1	intron	-1.34714	1149.41	2924.19	4.58553e-245	1.61788e-243	CD4 Tfh
peak.139771	11:83638916-83641112	Ccl3	intergenic	-1.34736	9993.5	25428	0	0	CD4 Tfh
peak.78906	6:99428577-99430050	Foxp1	intron	-1.34767	2956.17	7523.46	1.89697e-205	4.62711e-204	CD4 Tfh
peak.89207	7:73739877-73741576	Fam174b	promoter	-1.34865	1344.74	3424.69	3.8757e-88	3.00301e-87	CD4 Tfh
peak.6010	1:85720194-85721404	A630001G21Rik	intron	-1.34889	3083.88	7855.17	1.05774e-213	2.7882e-212	CD4 Tfh
peak.140496	11:88091560-88092603	Cuedc1	intergenic	-1.34999	2013.35	5132.24	6.74764e-162	1.08143e-160	CD4 Tfh
peak.93198	7:114103025-114104543	Rras2	intron	-1.35111	1354.13	3454.51	1.08349e-171	1.91749e-170	CD4 Tfh
peak.131646	11:5218829-5220098	Kremen1	intron	-1.35112	1399.2	3569.52	1.31575e-239	4.4485e-238	CD4 Tfh
peak.145427	11:119876763-119877850	Rptor	intron	-1.35156	1344.74	3431.61	2.90765e-249	1.08081e-247	CD4 Tfh
peak.101240	8:72131649-72132267	Tpm4	promoter	-1.35259	1436.77	3669.08	1.43084e-143	1.91969e-142	CD4 Tfh
peak.161471	13:63187134-63188227	Aopep	intron	-1.3528	1232.05	3146.75	6.29876e-249	2.33462e-247	CD4 Tfh
peak.152877	12:98246558-98247669	Galc	intron	-1.35285	2191.77	5598.14	1.51524e-213	3.98607e-212	CD4 Tfh
peak.202909	17:86322576-86324206	Prkce	intron	-1.35306	4723.48	12066.3	0	0	CD4 Tfh
peak.169880	14:53173909-53175351	Trav11n	intergenic	-1.35378	1970.15	5035.34	2.07223e-154	3.09766e-153	CD4 Tfh
peak.109013	9:32570227-32571526	Fli1	intergenic	-1.35595	2018.98	5167.92	3.38866e-239	1.13581e-237	CD4 Tfh
peak.211068	19:6293217-6294251	Ehd1	promoter	-1.35826	1562.6	4006.12	6.23195e-214	1.64497e-212	CD4 Tfh
peak.104108	8:106800919-106801724	Tango6	intron	-1.35844	1267.73	3250.58	1.93117e-253	7.41953e-252	CD4 Tfh
peak.67564	5:121518883-121520469	Tmem116	intron	-1.35845	2111.01	5412.84	3.21529e-198	7.30494e-197	CD4 Tfh
peak.114466	9:80265644-80267576	Myo6	exon	-1.35868	3025.66	7759.33	3.81827e-250	1.42474e-248	CD4 Tfh
peak.146019	12:4065123-4066790	Dnajc27	intergenic	-1.35899	1491.23	3825.09	8.0199e-266	3.44555e-264	CD4 Tfh
peak.210681	19:4475304-4477274	Syt12	promoter	-1.35947	2289.43	5874.47	1.39438e-190	2.96742e-189	CD4 Tfh
peak.89313	7:74683511-74684702		intergenic	-1.36013	3140.22	8061.23	1.99047e-292	1.11515e-290	CD4 Tfh
peak.167749	14:25421163-25423248	Zmiz1os1	intron	-1.36114	3457.63	8882.26	3.70568e-229	1.12038e-227	CD4 Tfh
peak.175702	14:121934115-121935063	Ubac2	intron	-1.36149	2511.05	6452.18	5.74279e-290	3.10982e-288	CD4 Tfh
peak.159840	13:46360525-46361521		intergenic	-1.36175	1382.3	3552.48	5.33699e-111	5.24937e-110	CD4 Tfh
peak.102602	8:86686115-86687759	Lonp2	intron	-1.36482	2133.55	5494.84	2.74426e-123	3.05031e-122	CD4 Tfh
peak.120462	10:19494196-19495053	Gm33104	promoter	-1.36565	2218.07	5715.81	7.80462e-277	3.76491e-275	CD4 Tfh
peak.37025	3:75498209-75500342	Wdr49	intergenic	-1.36578	3318.65	8552.68	2.49609e-274	1.17495e-272	CD4 Tfh
peak.6549	1:88584463-88585136		intergenic	-1.36682	1179.46	3041.86	1.57941e-154	2.36371e-153	CD4 Tfh
peak.57521	5:3459702-3461804	Cdk6	intron	-1.3678	3145.86	8118.73	2.87615e-269	1.28685e-267	CD4 Tfh
peak.12839	1:166818408-166820082		intergenic	-1.37086	1378.54	3565.26	1.17693e-268	5.20001e-267	CD4 Tfh
peak.179911	15:59977975-59979676		intergenic	-1.37114	1162.56	3007.25	1.95731e-55	1.01605e-54	CD4 Tfh
peak.106484	8:125043905-125045239	Disc1	intergenic	-1.37121	1294.03	3347.49	8.28251e-237	2.69935e-235	CD4 Tfh
peak.181809	15:78462782-78463781	Tmprss6	promoter	-1.37179	2879.17	7451.05	2.4202e-253	9.28008e-252	CD4 Tfh
peak.70014	5:140637383-140638981	Ttyh3	promoter	-1.37221	2920.48	7560.2	2.72591e-197	6.10871e-196	CD4 Tfh
peak.39751	3:100811211-100812534		intergenic	-1.37244	1543.82	3997.07	4.44098e-105	4.12493e-104	CD4 Tfh
peak.88665	7:66300594-66302021	Lrrk1	exon	-1.37301	4548.82	11782	0	0	CD4 Tfh
peak.54593	4:135475046-135476464	Nipal3	promoter	-1.37436	1543.82	4002.39	1.00849e-241	3.47e-240	CD4 Tfh
peak.141865	11:98509313-98510660	Ikzf3	intron	-1.37518	1239.56	3215.44	1.3509e-220	3.78146e-219	CD4 Tfh
peak.117870	9:118389378-118391116		intergenic	-1.37594	1819.9	4723.33	1.475e-161	2.35714e-160	CD4 Tfh
peak.5190	1:75212856-75213711	Stk16	promoter	-1.37602	1294.03	3358.67	1.12321e-249	4.1871e-248	CD4 Tfh
peak.111339	9:56206755-56207875	Peak1	exon	-1.37709	1714.73	4453.91	3.47843e-284	1.79847e-282	CD4 Tfh
peak.192588	16:91423445-91424772	Il10rb	intron	-1.37718	1096.83	2849.12	9.88883e-234	3.11578e-232	CD4 Tfh
peak.120470	10:19521582-19523046	Gm33104	intergenic	-1.37813	1213.27	3153.68	8.23222e-213	2.15106e-211	CD4 Tfh
peak.19090	2:32046971-32048006	Nup214	exon	-1.37832	1337.23	3476.34	6.8359e-96	5.76419e-95	CD4 Tfh
peak.71075	5:148769119-148770181	2210417A02Rik	intergenic	-1.3784	1156.92	3007.79	2.15222e-231	6.64659e-230	CD4 Tfh
peak.13237	1:171627583-171628503	Slamf7	intergenic	-1.37853	1359.76	3535.44	5.55651e-267	2.41119e-265	CD4 Tfh
peak.207858	18:62719365-62721676	Spink13	intron	-1.37855	2268.78	5898.97	5.32742e-149	7.54591e-148	CD4 Tfh
peak.55672	4:141863439-141864358	Efhd2	intron	-1.37886	1451.79	3775.57	3.08101e-245	1.08902e-243	CD4 Tfh
peak.157503	13:24374364-24376470	Cmah	promoter	-1.37926	4047.36	10528.6	2.84653e-236	9.21533e-235	CD4 Tfh
peak.161343	13:60897060-60898140	Ctla2b	promoter	-1.3795	3397.53	8839.67	8.4093e-289	4.49741e-287	CD4 Tfh
peak.55103	4:138256372-138257860	Sh2d5	promoter	-1.38003	2171.11	5650.85	1.41146e-265	6.03729e-264	CD4 Tfh
peak.28605	2:146496659-146498836	Ralgapa2	intron	-1.38013	2567.4	6682.73	2.79695e-258	1.11536e-256	CD4 Tfh
peak.136168	11:57911431-57912513		intergenic	-1.38019	1384.18	3603.06	6.54856e-258	2.59811e-256	CD4 Tfh
peak.101133	8:71586753-71587561	Slc27a1	exon	-1.38071	2424.66	6313.74	9.99183e-269	4.42474e-267	CD4 Tfh
peak.29505	2:154990195-154991998	a	intron	-1.38081	2112.89	5502.29	3.62283e-118	3.84126e-117	CD4 Tfh
peak.53125	4:128593654-128595112	Zscan20	intron	-1.38129	2486.64	6477.74	2.95053e-247	1.06716e-245	CD4 Tfh
peak.29603	2:155552268-155553701	Acss2	exon	-1.38239	3529	9200.13	0	6.27419e-308	CD4 Tfh
peak.19098	2:32068809-32069719	Fam78a	exon	-1.38246	1320.32	3442.26	2.21577e-126	2.53984e-125	CD4 Tfh
peak.189758	16:49771548-49771997	Gm15518	intron	-1.38272	1290.27	3364.53	3.61776e-272	1.67256e-270	CD4 Tfh
peak.33547	3:19239385-19240713	Pde7a	exon	-1.38449	1346.62	3515.74	7.11785e-145	9.67315e-144	CD4 Tfh
peak.202838	17:85907894-85909689		intergenic	-1.38499	2298.82	6003.86	1.23982e-212	3.2331e-211	CD4 Tfh
peak.188313	16:32750016-32752029	Muc4	exon	-1.38502	2234.97	5837.2	2.11155e-264	8.95304e-263	CD4 Tfh
peak.31470	2:167839151-167840921		intergenic	-1.38596	3410.68	8913.67	1.07623e-248	3.97009e-247	CD4 Tfh
peak.19094	2:32060311-32060819	Fam78a	intron	-1.38632	986.016	2577.57	3.08457e-193	6.67396e-192	CD4 Tfh
peak.9043	1:131025585-131026646	Il10	intergenic	-1.38635	3134.59	8194.34	1.30438e-233	4.0999e-232	CD4 Tfh
peak.8303	1:120072995-120074740	Tmem37	promoter	-1.38637	1256.47	3284.66	2.58081e-176	4.77149e-175	CD4 Tfh
peak.110399	9:45818199-45819241	Cep164	intron	-1.38645	1262.1	3299.57	7.2824e-228	2.17806e-226	CD4 Tfh
peak.102947	8:91077090-91077862	Rbl2	intron	-1.39039	1703.46	4465.62	9.45897e-267	4.09548e-265	CD4 Tfh
peak.208334	18:67732586-67734631	Ptpn2	intergenic	-1.39124	1555.09	4079.07	1.71702e-268	7.56909e-267	CD4 Tfh
peak.57280	4:155351967-155353630	Prkcz	intron	-1.39262	2674.45	7021.9	1.25899e-229	3.82727e-228	CD4 Tfh
peak.81411	6:126810916-126812536	Ndufa9	intergenic	-1.39282	3219.11	8453.11	5.1788e-277	2.50756e-275	CD4 Tfh
peak.191448	16:75920135-75921736	Samsn1	intron	-1.3935	2167.36	5693.98	2.83028e-298	1.65729e-296	CD4 Tfh
peak.36186	3:60418496-60419977		intergenic	-1.39456	1742.9	4582.23	8.21442e-259	3.29263e-257	CD4 Tfh
peak.2873	1:51529613-51530491	Gm17767	intron	-1.39481	1111.85	2923.66	3.70823e-237	1.21466e-235	CD4 Tfh
peak.48088	4:53919102-53921382		intergenic	-1.39567	1872.49	4926.72	5.30978e-190	1.1214e-188	CD4 Tfh
peak.202488	17:83830578-83832937	Haao	exon	-1.39632	4250.2	11187.8	2.77936e-294	1.58452e-292	CD4 Tfh
peak.18175	2:26772923-26773868		intergenic	-1.3972	1130.63	2977.97	2.27764e-154	3.40211e-153	CD4 Tfh
peak.25950	2:117373706-117375866	Rasgrp1	intergenic	-1.39934	2757.09	7272.68	3.33468e-265	1.42479e-263	CD4 Tfh
peak.184491	15:99153030-99154188	Spats2	intron	-1.39996	1211.39	3196.8	3.37605e-178	6.31685e-177	CD4 Tfh
peak.163565	13:93989024-93991373	Arsb	intergenic	-1.40165	2381.46	6291.91	3.10339e-237	1.01739e-235	CD4 Tfh
peak.215116	19:45578439-45579795	Gm17018	promoter	-1.40212	2131.67	5633.81	7.15935e-221	2.01275e-219	CD4 Tfh
peak.140504	11:88114701-88115754	Cuedc1	intron	-1.40215	1170.07	3092.45	2.62961e-110	2.57212e-109	CD4 Tfh
peak.74663	6:48662665-48663495	Gimap8	intergenic	-1.40298	1299.66	3436.94	2.16493e-260	8.81411e-259	CD4 Tfh
peak.171860	14:67951005-67952119	Dock5	intergenic	-1.40542	3288.6	8711.34	1.79176e-275	8.51655e-274	CD4 Tfh
peak.211108	19:6392471-6393331	Pygm	promoter	-1.40554	1444.28	3826.16	7.29825e-243	2.53134e-241	CD4 Tfh
peak.137361	11:68498277-68499855	Pik3r5	intergenic	-1.4066	2768.36	7339.23	7.57285e-223	2.16659e-221	CD4 Tfh
peak.144219	11:114882792-114884227		intergenic	-1.4067	1168.19	3097.24	6.62824e-222	1.88386e-220	CD4 Tfh
peak.96945	8:10480406-10481614	Myo16	intron	-1.40697	2293.19	6081.06	1.06541e-248	3.93391e-247	CD4 Tfh
peak.143063	11:105449607-105450668	Marchf10	intron	-1.4071	1350.37	3581.23	8.4686e-247	3.0516e-245	CD4 Tfh
peak.178019	15:36243265-36244266	Rnf19a	exon	-1.40752	1639.6	4349.55	2.9156e-264	1.23219e-262	CD4 Tfh
peak.147563	12:25350433-25352796	Gm36723	intron	-1.40856	2764.6	7339.23	1.42866e-291	7.9354e-290	CD4 Tfh
peak.9743	1:135509933-135511389	Nav1	promoter	-1.40857	1155.05	3066.36	8.3591e-81	5.95584e-80	CD4 Tfh
peak.147513	12:25210897-25211964	Gm36287	intergenic	-1.40877	1885.64	5006.59	8.92311e-280	4.41961e-278	CD4 Tfh
peak.68438	5:125197057-125197919	Ncor2	intergenic	-1.40913	1648.99	4379.37	2.19766e-160	3.46923e-159	CD4 Tfh
peak.63869	5:89044001-89045544	Slc4a4	intron	-1.40951	1709.09	4540.16	4.26993e-147	5.90185e-146	CD4 Tfh
peak.118272	9:120865780-120867444	Gm39459	intergenic	-1.40969	2017.11	5359.07	2.31386e-179	4.38213e-178	CD4 Tfh
peak.63374	5:77165403-77167588	Chaer1	intergenic	-1.4117	3115.81	8289.65	2.93765e-255	1.14908e-253	CD4 Tfh
peak.13519	1:173450728-173452646	Aim2	intron	-1.41201	2623.74	6981.96	1.47153e-299	8.68204e-298	CD4 Tfh
peak.74667	6:48669484-48670036	Gimap9	intergenic	-1.41271	1061.14	2825.16	1.44364e-102	1.31115e-101	CD4 Tfh
peak.165680	13:113134328-113135725	Gzma	intergenic	-1.41338	1168.19	3111.61	1.21375e-238	4.04731e-237	CD4 Tfh
peak.134752	11:46452948-46455411	Havcr2	promoter	-1.41367	3412.55	9091.51	2.71523e-239	9.12453e-238	CD4 Tfh
peak.137235	11:67531859-67533247	Gas7	intron	-1.41419	1476.21	3934.24	4.09388e-272	1.88819e-270	CD4 Tfh
peak.63223	5:75791340-75792788		intergenic	-1.41433	1327.83	3539.17	2.73057e-70	1.74016e-69	CD4 Tfh
peak.166931	14:15769038-15770818	Gm47782	promoter	-1.41435	3070.73	8184.76	2.27419e-286	1.19329e-284	CD4 Tfh
peak.6147	1:86300742-86301989	Gm16341	promoter	-1.41642	1153.17	3078.07	9.09667e-154	1.35253e-152	CD4 Tfh
peak.189364	16:44545984-44547886	Boc	intron	-1.41688	1540.06	4112.08	8.16657e-273	3.7936e-271	CD4 Tfh
peak.69169	5:135541911-135543139	Hip1	promoter	-1.41771	1551.33	4144.56	4.07543e-282	2.05521e-280	CD4 Tfh
peak.13415	1:172289405-172291023	Igsf8	exon	-1.41832	1585.14	4236.67	3.78207e-260	1.53819e-258	CD4 Tfh
peak.93218	7:114158964-114160485	Rras2	intergenic	-1.41966	1863.1	4984.22	2.16712e-275	1.02881e-273	CD4 Tfh
peak.111125	9:54611509-54613392	Acsbg1	intron	-1.42108	4937.59	13222.2	0	0	CD4 Tfh
peak.2568	1:43843242-43844420	Uxs1	intergenic	-1.42297	1123.12	3011.51	2.83201e-240	9.60831e-239	CD4 Tfh
peak.183323	15:86331695-86334258	Tbc1d22a	intron	-1.42337	1483.72	3979.5	1.39925e-144	1.89495e-143	CD4 Tfh
peak.131712	11:5429006-5430433	Znrf3	intron	-1.42382	2328.88	6248.25	3.65903e-229	1.10713e-227	CD4 Tfh
peak.103074	8:93923669-93924431	Gnao1	intron	-1.42413	1233.93	3311.28	9.52159e-221	2.67106e-219	CD4 Tfh
peak.126600	10:83722045-83723512	1500009L16Rik	promoter	-1.42667	4336.59	11657.9	0	0	CD4 Tfh
peak.15825	2:4580179-4581655	Frmd4a	intron	-1.42715	5074.69	13646.6	0	0	CD4 Tfh
peak.136122	11:57672880-57673640	Galnt10	intron	-1.42725	2255.63	6066.15	1.03495e-215	2.76563e-214	CD4 Tfh
peak.88659	7:66262071-66264145	Lrrk1	promoter	-1.42802	3031.29	8156.54	1.69916e-269	7.62877e-268	CD4 Tfh
peak.7025	1:92803264-92803850	Gm29481	intergenic	-1.42848	1166.32	3139.3	8.24516e-251	3.09739e-249	CD4 Tfh
peak.157374	13:23398316-23399035	4930586N03Rik	intergenic	-1.42921	1102.46	2968.92	3.61207e-238	1.19728e-236	CD4 Tfh
peak.188383	16:33052851-33053658	Iqcg	exon	-1.43089	2573.03	6937.24	0	0	CD4 Tfh
peak.28851	2:150566915-150567845	Cst7	intergenic	-1.431	1198.24	3230.88	9.14747e-145	1.24141e-143	CD4 Tfh
peak.160584	13:53064773-53066352	Ror2	intergenic	-1.4314	1938.23	5227.55	4.70185e-268	2.06335e-266	CD4 Tfh
peak.157344	13:22608770-22610420		intergenic	-1.43153	1949.49	5258.43	6.06866e-265	2.5844e-263	CD4 Tfh
peak.201261	17:71287062-71288808	Emilin2	intron	-1.43186	2206.8	5953.81	2.48689e-267	1.08521e-265	CD4 Tfh
peak.111354	9:56273074-56274367	Peak1	intron	-1.4319	1947.62	5254.71	0	0	CD4 Tfh
peak.192992	16:93446605-93447824		intergenic	-1.43222	1530.67	4130.71	2.07519e-136	2.61372e-135	CD4 Tfh
peak.152669	12:92883501-92885921		intergenic	-1.4325	991.65	2676.61	1.03583e-203	2.48606e-202	CD4 Tfh
peak.91350	7:98468623-98470577	Lrrc32	intergenic	-1.43275	1836.81	4958.67	2.20042e-169	3.79064e-168	CD4 Tfh
peak.204592	18:15312385-15313574	E430002N23Rik	promoter	-1.43324	2411.51	6512.34	0	0	CD4 Tfh
peak.104770	8:114814851-114816172	Wwox	intron	-1.43507	3251.03	8790.68	8.97353e-234	2.83428e-232	CD4 Tfh
peak.129756	10:118554934-118555745	Ifngas1	promoter	-1.43548	1181.34	3195.21	9.17164e-199	2.09643e-197	CD4 Tfh
peak.156590	13:13377887-13379154	Gpr137b	intron	-1.43595	1119.36	3028.55	1.65028e-245	5.87048e-244	CD4 Tfh
peak.53889	4:133050280-133051597	Ahdc1	intron	-1.43611	3110.18	8415.84	9.03023e-277	4.34535e-275	CD4 Tfh
peak.137912	11:71999943-72001194	Aipl1	intergenic	-1.43675	1170.07	3167.52	4.99088e-264	2.10011e-262	CD4 Tfh
peak.51093	4:106598189-106599431	Lexm	intron	-1.43921	1641.48	4451.25	3.72355e-255	1.45357e-253	CD4 Tfh
peak.73887	6:38669422-38670660	Clec2l	intron	-1.44102	1981.42	5379.83	8.06794e-297	4.69595e-295	CD4 Tfh
peak.215128	19:45630250-45631911	Fbxw4	promoter	-1.44315	1181.34	3212.25	4.10001e-169	7.0443e-168	CD4 Tfh
peak.171648	14:66218433-66219538	Ptk2b	intron	-1.44507	2244.36	6110.88	5.48984e-206	1.34839e-204	CD4 Tfh
peak.149034	12:51976220-51977066	Heatr5a	intergenic	-1.44566	1303.42	3550.35	7.79359e-102	7.01279e-101	CD4 Tfh
peak.100632	8:69188932-69189894	Lzts1	intergenic	-1.44621	1151.29	3137.17	8.4729e-255	3.29435e-253	CD4 Tfh
peak.65164	5:105345153-105347023		intergenic	-1.44664	1286.52	3506.69	1.2468e-81	8.97056e-81	CD4 Tfh
peak.69987	5:140569799-140570903	Grifin	intergenic	-1.44736	2965.56	8087.32	7.5315e-292	4.1893e-290	CD4 Tfh
peak.137230	11:67522201-67523359	Gas7	intron	-1.4481	2574.91	7025.62	0	0	CD4 Tfh
peak.141828	11:98392506-98393985	Pgap3	promoter	-1.44896	1660.26	4532.71	7.63995e-178	1.42743e-176	CD4 Tfh
peak.101574	8:77429269-77430528	Arhgap10	intron	-1.45041	1538.18	4203.66	7.89063e-282	3.9689e-280	CD4 Tfh
peak.37942	3:87265966-87267626	Fcrls	intergenic	-1.45047	1607.67	4393.74	8.08547e-306	5.12005e-304	CD4 Tfh
peak.171039	14:61518479-61519674	Spryd7	intergenic	-1.45151	1155.05	3159	2.32934e-237	7.6428e-236	CD4 Tfh
peak.77105	6:82871565-82873152	Sema4f	intergenic	-1.45312	1712.85	4689.78	2.10868e-241	7.22996e-240	CD4 Tfh
peak.48330	4:57832278-57833430	Pakap	intron	-1.45341	1380.42	3780.36	5.92621e-205	1.43831e-203	CD4 Tfh
peak.55687	4:141917633-141918714	Fhad1	exon	-1.45407	1543.82	4229.75	1.94882e-274	9.18451e-273	CD4 Tfh
peak.77610	6:86594639-86595414	1600020E01Rik	intergenic	-1.45462	1481.84	4061.5	7.89151e-273	3.67021e-271	CD4 Tfh
peak.181208	15:75052051-75053232	Ly6c1	intergenic	-1.45594	1051.75	2885.32	7.53944e-117	7.89924e-116	CD4 Tfh
peak.130707	10:127654358-127655704	Stat6	promoter	-1.45632	2518.57	6911.15	2.71683e-269	1.21697e-267	CD4 Tfh
peak.95230	7:131054204-131055885	Fgfr2	intron	-1.45732	2357.05	6472.41	2.94813e-131	3.53785e-130	CD4 Tfh
peak.94913	7:128062022-128063141	Itgam	promoter	-1.45858	1844.32	5068.88	3.309e-280	1.64313e-278	CD4 Tfh
peak.42888	3:136697219-136699405	Ppp3ca	intron	-1.45858	1168.19	3210.65	3.96067e-258	1.5762e-256	CD4 Tfh
peak.208115	18:65697343-65698891		intergenic	-1.4594	1615.19	4441.66	4.0355e-285	2.10046e-283	CD4 Tfh
peak.88650	7:66230034-66230916	Lrrk1	intron	-1.45953	2781.5	7649.65	7.43098e-279	3.63884e-277	CD4 Tfh
peak.180066	15:61581781-61583136	D030024E09Rik	intron	-1.45966	1051.75	2892.78	1.39644e-87	1.07579e-86	CD4 Tfh
peak.85678	7:27274787-27276612	Numbl	intron	-1.46039	2567.4	7065.02	1.33489e-265	5.72298e-264	CD4 Tfh
peak.83104	6:142570781-142573372	Kcnj8	promoter	-1.4606	2477.25	6817.97	2.00348e-237	6.57917e-236	CD4 Tfh
peak.118133	9:120039178-120040088	Cx3cr1	intron	-1.46067	1463.06	4026.89	1.84476e-264	7.83038e-263	CD4 Tfh
peak.173016	14:77864224-77865848	Dnajc15	intron	-1.46156	2967.44	8172.51	4.47773e-290	2.42815e-288	CD4 Tfh
peak.33699	3:20222024-20224139	Cpa3	exon	-1.46159	1731.63	4769.12	2.04293e-152	2.99064e-151	CD4 Tfh
peak.23788	2:85013247-85015188	P2rx3	intron	-1.46171	4146.9	11422	1.94016e-289	1.04481e-287	CD4 Tfh
peak.79451	6:108465547-108466726	Itpr1	intron	-1.4633	2573.03	7094.84	6.31735e-261	2.59098e-259	CD4 Tfh
peak.36174	3:60319605-60321158		intergenic	-1.46408	2567.4	7083.13	0	0	CD4 Tfh
peak.11545	1:155475690-155477051	Gm5532	intergenic	-1.46625	2204.92	6092.24	0	0	CD4 Tfh
peak.173265	14:79279669-79281330	Rgcc	intergenic	-1.46732	2338.27	6465.49	8.5266e-240	2.88783e-238	CD4 Tfh
peak.165730	13:113396142-113397540		intergenic	-1.46751	1983.3	5484.72	7.32543e-291	4.01721e-289	CD4 Tfh
peak.163513	13:93784842-93785814	Arsb	intron	-1.46874	1402.96	3883.13	1.9066e-271	8.73152e-270	CD4 Tfh
peak.51648	4:111414227-111416436	Agbl4	promoter	-1.46896	1260.22	3488.58	1.69134e-56	8.91798e-56	CD4 Tfh
peak.105230	8:117531994-117533325	Plcg2	intron	-1.46949	1166.32	3229.82	1.31852e-127	1.52621e-126	CD4 Tfh
peak.75558	6:54955086-54956942	Nod1	intron	-1.46959	3647.32	10101	0	0	CD4 Tfh
peak.222799	X:164245482-164247553	Bmx	exon	-1.47007	1087.43	3012.58	1.80731e-256	7.11954e-255	CD4 Tfh
peak.106298	8:124065935-124067568	Galnt2l	intron	-1.47061	1975.79	5475.67	5.03192e-305	3.16579e-303	CD4 Tfh
peak.119484	10:8535271-8536088	Ust	intergenic	-1.47076	1371.03	3800.07	4.79908e-232	1.49036e-230	CD4 Tfh
peak.176572	15:9701211-9702803	Spef2	intron	-1.47119	2505.42	6946.29	1.91341e-250	7.1534e-249	CD4 Tfh
peak.18127	2:26551356-26552917	Egfl7	intergenic	-1.47216	1739.14	4825.02	2.17004e-129	2.55059e-128	CD4 Tfh
peak.215759	19:53407028-53409026	Smndc1	intergenic	-1.47893	5217.43	14543.2	0	0	CD4 Tfh
peak.198507	17:36414241-36415998		intergenic	-1.48101	2494.15	6962.26	0	0	CD4 Tfh
peak.125948	10:80336081-80336919	Adamtsl5	intergenic	-1.48167	1247.08	3482.73	8.80717e-267	3.81752e-265	CD4 Tfh
peak.111585	9:57576901-57578332	Scamp2	exon	-1.48182	1496.87	4180.76	1.08123e-283	5.54606e-282	CD4 Tfh
peak.110406	9:45851072-45852117	Bace1	promoter	-1.4835	1113.73	3114.28	8.3989e-252	3.18593e-250	CD4 Tfh
peak.118803	9:123835321-123836625	Fyco1	intron	-1.48535	2909.22	8145.36	0	0	CD4 Tfh
peak.23452	2:80683895-80685666	Nup35	intergenic	-1.48615	1395.45	3909.22	3.46475e-277	1.68181e-275	CD4 Tfh
peak.51048	4:106313008-106313560	Usp24	intergenic	-1.48625	1260.22	3530.65	5.9691e-225	1.73586e-223	CD4 Tfh
peak.197013	17:29606125-29607282	Tbc1d22b	exon	-1.48715	1363.52	3822.43	9.7685e-264	4.10604e-262	CD4 Tfh
peak.87159	7:44740796-44741938	Zfp473	exon	-1.48978	1926.96	5411.78	0	0	CD4 Tfh
peak.98572	8:33448171-33449240	Purg	intergenic	-1.48991	1357.88	3813.91	2.00954e-266	8.68144e-265	CD4 Tfh
peak.48493	4:59265092-59265627	Gm12596	intergenic	-1.48998	3870.82	10872.5	0	0	CD4 Tfh
peak.201121	17:70454888-70455803	Dlgap1	intron	-1.49026	1560.72	4384.69	7.07483e-157	1.08e-155	CD4 Tfh
peak.18065	2:26312618-26313452	Gpsm1	intergenic	-1.49078	1408.59	3958.73	7.98997e-283	4.05559e-281	CD4 Tfh
peak.110298	9:45098008-45099314	Jaml	intron	-1.49123	1864.98	5242.99	1.15499e-269	5.19156e-268	CD4 Tfh
peak.155257	12:114611745-114612930		intergenic	-1.49244	1397.33	3931.58	3.16217e-221	8.9482e-220	CD4 Tfh
peak.2907	1:51934088-51935450	Myo1b	intergenic	-1.49257	3534.63	9946.09	0	0	CD4 Tfh
peak.214553	19:41329956-41330327	Pik3ap1	intron	-1.49324	1130.63	3182.96	1.60863e-266	6.95717e-265	CD4 Tfh
peak.119436	10:8171541-8172300	Gm30906	intergenic	-1.49391	1729.75	4871.88	1.75882e-232	5.48835e-231	CD4 Tfh
peak.90805	7:90003894-90004575	Eed	intergenic	-1.49589	1130.63	3188.82	3.65094e-275	1.72691e-273	CD4 Tfh
peak.147555	12:25325780-25327032	Gm36723	intron	-1.49742	1055.51	2980.1	1.58053e-246	5.66382e-245	CD4 Tfh
peak.139742	11:83536378-83537441	Ccl5	intergenic	-1.49828	3380.62	9550.48	1.40807e-293	7.96905e-292	CD4 Tfh
peak.156964	13:19219103-19220289	Trgc1	intergenic	-1.50032	1705.34	4824.49	2.00622e-294	1.14543e-292	CD4 Tfh
peak.214554	19:41330423-41330796	Pik3ap1	intron	-1.50071	927.794	2625.49	6.84747e-270	3.08144e-268	CD4 Tfh
peak.105904	8:122430080-122430895	Galnt2l	intron	-1.50165	1761.68	4988.48	1.55835e-302	9.58707e-301	CD4 Tfh
peak.211155	19:6686397-6688083		intergenic	-1.50197	1186.97	3361.86	1.91e-268	8.41026e-267	CD4 Tfh
peak.112404	9:63088719-63089755		intergenic	-1.50201	1228.29	3479	2.50949e-61	1.41285e-60	CD4 Tfh
peak.97280	8:13662780-13663813	Rasa3	intron	-1.50201	1637.73	4638.67	0	0	CD4 Tfh
peak.156970	13:19272132-19273574	Trgc2	intergenic	-1.50206	1059.26	3000.33	7.69721e-237	2.5107e-235	CD4 Tfh
peak.217144	X:13651968-13653024	Cask	intron	-1.50306	967.234	2741.56	2.18288e-259	8.8042e-258	CD4 Tfh
peak.175663	14:121829507-121830974	Dock9	intergenic	-1.50457	4623.94	13120	0	0	CD4 Tfh
peak.79463	6:108503337-108504625	Itpr1	intron	-1.50548	3282.96	9321	1.80846e-303	1.12324e-301	CD4 Tfh
peak.2578	1:43887936-43889442	Tpp2	intergenic	-1.5055	2881.04	8179.96	0	0	CD4 Tfh
peak.36132	3:59702186-59703981	Aadacl2fm2	intergenic	-1.50687	1147.53	3261.23	1.30908e-86	9.95276e-86	CD4 Tfh
peak.6561	1:88610302-88611690	Gm29336	intergenic	-1.50694	1729.75	4916.07	2.13036e-187	4.38256e-186	CD4 Tfh
peak.163868	13:95912105-95913729	Iqgap2	intergenic	-1.50834	1675.29	4765.92	4.54091e-261	1.86831e-259	CD4 Tfh
peak.81947	6:129745682-129748265		intergenic	-1.50879	5959.29	16958.4	0	0	CD4 Tfh
peak.85925	7:28565275-28566333	Samd4b	promoter	-1.5099	1318.44	3754.81	1.41376e-263	5.9361e-262	CD4 Tfh
peak.18302	2:27693247-27694588	Rxra	intron	-1.51307	2693.23	7686.92	3.48378e-269	1.55336e-267	CD4 Tfh
peak.108709	9:25191278-25192381	Gm29642	intergenic	-1.51497	2274.41	6500.1	3.17383e-262	1.31699e-260	CD4 Tfh
peak.81686	6:128762650-128763165	Klrb1c	intergenic	-1.51581	1297.78	3711.15	5.26655e-285	2.73755e-283	CD4 Tfh
peak.2884	1:51571993-51573457	Gm17767	intron	-1.51602	2638.77	7546.89	5.61382e-289	3.01479e-287	CD4 Tfh
peak.54684	4:135904404-135905636	Cnr2	intron	-1.51682	1819.9	5207.85	1.36762e-154	2.04832e-153	CD4 Tfh
peak.199800	17:50729105-50732646	Tbc1d5	intergenic	-1.51762	7099.31	20326.7	0	0	CD4 Tfh
peak.72886	6:29415151-29416241	Ccdc136	promoter	-1.51811	1478.08	4233.48	9.43555e-158	1.45639e-156	CD4 Tfh
peak.139773	11:83648089-83650031	Ccl3	promoter	-1.51817	3925.28	11243.1	1.37929e-267	6.03922e-266	CD4 Tfh
peak.204806	18:21013955-21015211	Rnf138	intron	-1.51859	1202	3443.86	2.62691e-264	1.1126e-262	CD4 Tfh
peak.216506	19:60182016-60184380	Fam204a	intergenic	-1.5189	3117.69	8934.44	3.71092e-303	2.29387e-301	CD4 Tfh
peak.196367	17:27118555-27120030	Itpr3	exon	-1.51909	1402.96	4021.03	8.26247e-227	2.45231e-225	CD4 Tfh
peak.181711	15:77880603-77881219	Txn2	intergenic	-1.52062	997.284	2861.36	2.42576e-247	8.80633e-246	CD4 Tfh
peak.48331	4:57833560-57835129	Pakap	intron	-1.52087	2381.46	6833.94	3.67288e-182	7.151e-181	CD4 Tfh
peak.85752	7:27595664-27596308	Akt2	promoter	-1.52133	1541.94	4426.22	3.82833e-304	2.39693e-302	CD4 Tfh
peak.161025	13:56506667-56507954		intergenic	-1.52297	1425.5	4096.64	1.14075e-81	8.20902e-81	CD4 Tfh
peak.50926	4:102989113-102989862	Gm12709	promoter	-1.52307	1309.05	3762.26	4.73462e-308	3.04779e-306	CD4 Tfh
peak.12277	1:162179066-162180156	Dnm3	intron	-1.52342	1513.77	4351.68	3.22033e-251	1.21799e-249	CD4 Tfh
peak.118772	9:123763635-123764358	Ccr9	intron	-1.5236	1155.05	3320.86	1.37908e-271	6.33805e-270	CD4 Tfh
peak.196358	17:27074608-27076492	Itpr3	intron	-1.52377	2514.81	7231.15	2.64063e-270	1.19523e-268	CD4 Tfh
peak.79685	6:112301773-112303328		intergenic	-1.52494	1718.48	4945.36	3.89167e-276	1.86575e-274	CD4 Tfh
peak.42107	3:127874936-127876264	Fam241a	intron	-1.52567	1818.03	5234.47	1.8686e-121	2.04254e-120	CD4 Tfh
peak.97296	8:13703301-13704556	Cfap97d2	promoter	-1.52595	1545.7	4451.25	3.83535e-267	1.66803e-265	CD4 Tfh
peak.178156	15:36718877-36719714	Gm46515	intergenic	-1.52672	1540.06	4437.4	4.26753e-301	2.57249e-299	CD4 Tfh
peak.202484	17:83821803-83822487	Mta3	intergenic	-1.52896	1047.99	3024.29	4.35017e-262	1.80319e-260	CD4 Tfh
peak.107665	9:13820353-13821555	Cep57	promoter	-1.53166	1061.14	3067.95	2.43584e-266	1.04881e-264	CD4 Tfh
peak.53786	4:132588306-132589139	Dnajc8	intergenic	-1.53286	1171.95	3391.15	3.84618e-276	1.84622e-274	CD4 Tfh
peak.209750	18:82244050-82245846		intergenic	-1.53335	2287.56	6621.5	2.71103e-202	6.43122e-201	CD4 Tfh
peak.139776	11:83657117-83658312	Ccl4	intergenic	-1.53418	3042.56	8811.98	0	4.01111e-308	CD4 Tfh
peak.216149	19:56757531-56758377	Adrb1	intergenic	-1.53465	1395.45	4042.86	0	0	CD4 Tfh
peak.196412	17:27374913-27376795	Gm49794	intergenic	-1.53672	2567.4	7448.92	4.81437e-288	2.5572e-286	CD4 Tfh
peak.53990	4:133412127-133413837	Slc9a1	exon	-1.53706	1421.74	4125.92	7.79746e-283	3.96305e-281	CD4 Tfh
peak.129975	10:120625137-120626312		intergenic	-1.53765	1256.47	3647.79	2.96727e-113	2.99586e-112	CD4 Tfh
peak.93186	7:114085818-114086551	Rras2	promoter	-1.539	1763.56	5124.79	0	0	CD4 Tfh
peak.122506	10:42219890-42221227	Foxo3	intron	-1.53902	1222.66	3553.01	7.28036e-151	1.04801e-149	CD4 Tfh
peak.73068	6:30339918-30340856	1700095J07Rik	intergenic	-1.53939	1528.79	4443.79	5.90632e-141	7.70616e-140	CD4 Tfh
peak.111476	9:56974828-56976428	Snupn	exon	-1.53967	1031.09	2997.67	2.8163e-162	4.53795e-161	CD4 Tfh
peak.199698	17:50309837-50311279		intergenic	-1.54149	1647.12	4794.67	7.08194e-215	1.87826e-213	CD4 Tfh
peak.169703	14:52143761-52144609	Rpgrip1	promoter	-1.54194	1198.24	3489.12	3.56235e-272	1.6489e-270	CD4 Tfh
peak.7421	1:98129664-98132248	1810006J02Rik	promoter	-1.54263	1673.41	4875.07	1.47128e-246	5.28208e-245	CD4 Tfh
peak.158977	13:40868572-40869706	Gcnt2	intron	-1.54549	1019.82	2976.9	9.14093e-254	3.52238e-252	CD4 Tfh
peak.66071	5:111814703-111816394		intergenic	-1.54558	2073.45	6052.84	3.32447e-155	5.00808e-154	CD4 Tfh
peak.54829	4:136626199-136627371	Lactbl1	exon	-1.54598	1089.31	3180.83	5.02423e-185	1.00642e-183	CD4 Tfh
peak.92890	7:110977237-110978727	Mrvi1	intron	-1.54603	2069.69	6043.79	1.50677e-271	6.91675e-270	CD4 Tfh
peak.95228	7:131045056-131046497	Fgfr2	intron	-1.54605	1637.73	4782.43	5.46114e-98	4.71645e-97	CD4 Tfh
peak.199656	17:50124725-50126060	Rftn1	intron	-1.54774	1417.98	4145.62	0	0	CD4 Tfh
peak.147561	12:25338100-25339619	Gm36723	intron	-1.5479	2071.57	6057.1	0	0	CD4 Tfh
peak.216092	19:56393259-56394017	Casp7	intergenic	-1.54846	1123.12	3285.19	7.36692e-282	3.71027e-280	CD4 Tfh
peak.19346	2:32889694-32890892	Fam129b	intron	-1.55234	2266.9	6648.65	4.00945e-280	1.98841e-278	CD4 Tfh
peak.88645	7:66208968-66210991	Lrrk1	intergenic	-1.55262	972.869	2853.91	7.50643e-211	1.92138e-209	CD4 Tfh
peak.110926	9:52069512-52071138	Rdx	exon	-1.55757	2971.19	8745.95	0	0	CD4 Tfh
peak.128681	10:108119346-108120350	Ppp1r12a	intergenic	-1.55789	1540.06	4534.31	3.05182e-305	1.92314e-303	CD4 Tfh
peak.207860	18:62726426-62727752	Spink13	intron	-1.55915	1957.01	5766.92	4.12992e-190	8.72693e-189	CD4 Tfh
peak.211479	19:9103703-9104617	Asrgl1	intergenic	-1.56017	1271.49	3749.48	6.26214e-292	3.48823e-290	CD4 Tfh
peak.197233	17:30841525-30843182	Dnah8	intron	-1.56234	3401.28	10045.1	1.90147e-291	1.05165e-289	CD4 Tfh
peak.60601	5:37036452-37037779	Jakmip1	intron	-1.56271	1399.2	4133.38	3.84362e-270	1.7357e-268	CD4 Tfh
peak.165904	13:114885943-114888097	Itga2	exon	-1.56289	2090.35	6175.84	0	0	CD4 Tfh
peak.51877	4:116184277-116186674	Tspan1	intergenic	-1.56324	2197.41	6493.71	0	0	CD4 Tfh
peak.104771	8:114816234-114817367	Wwox	intron	-1.5647	1547.58	4577.97	2.35996e-117	2.48195e-116	CD4 Tfh
peak.91415	7:98809168-98810296		intergenic	-1.56502	2541.1	7518.67	0	0	CD4 Tfh
peak.142530	11:102199984-102202056	Hdac5	promoter	-1.56577	2437.81	7216.77	7.06646e-289	3.78967e-287	CD4 Tfh
peak.109153	9:32986946-32988344	Gm27166	intergenic	-1.5659	1140.02	3375.17	1.61551e-272	7.4866e-271	CD4 Tfh
peak.130256	10:122725518-122726528	Ppm1h	intron	-1.56599	1371.03	4059.37	1.20613e-299	7.13785e-298	CD4 Tfh
peak.197859	17:34068639-34070521	Col11a2	intergenic	-1.56716	2400.24	7112.41	1.87713e-269	8.41807e-268	CD4 Tfh
peak.61952	5:64484523-64485193	Gm31363	intergenic	-1.56726	920.281	2727.19	3.40725e-256	1.34086e-254	CD4 Tfh
peak.31587	2:168428366-168430929	Nfatc2	intergenic	-1.56772	2218.07	6575.17	7.97484e-299	4.67677e-297	CD4 Tfh
peak.107570	9:13445990-13446840	Maml2	promoter	-1.5689	2488.52	7382.89	3.2032e-279	1.57451e-277	CD4 Tfh
peak.21892	2:66101706-66103339	Galnt3	promoter	-1.56959	1218.9	3617.97	3.19268e-290	1.73372e-288	CD4 Tfh
peak.214582	19:41382401-41383187	Pik3ap1	promoter	-1.57075	1083.68	3219.17	1.37931e-270	6.26505e-269	CD4 Tfh
peak.118793	9:123811698-123812435	Fyco1	exon	-1.57123	1656.51	4922.46	0	0	CD4 Tfh
peak.171695	14:66765314-66766363	Dpysl2	intergenic	-1.57137	1042.36	3097.77	2.68293e-89	2.10355e-88	CD4 Tfh
peak.35624	3:52703165-52704317		intergenic	-1.57149	1848.08	5492.71	0	0	CD4 Tfh
peak.121390	10:28513464-28514356	Ptprk	intron	-1.57175	1175.71	3494.97	1.10509e-292	6.2091e-291	CD4 Tfh
peak.88485	7:64195878-64196895	Trpm1	intron	-1.57238	1149.41	3418.3	1.29606e-287	6.86539e-286	CD4 Tfh
peak.114405	9:79918766-79920429	Filip1	intron	-1.57288	3636.05	10817.2	0	0	CD4 Tfh
peak.192494	16:90475141-90476554	Hunk	exon	-1.57357	1682.8	5008.72	1.41975e-198	3.23952e-197	CD4 Tfh
peak.89707	7:78908720-78909568	Aen	exon	-1.57502	1297.78	3866.62	5.14067e-300	3.04687e-298	CD4 Tfh
peak.209328	18:79079493-79081036	Setbp1	intron	-1.57669	2657.55	7927.05	3.27942e-286	1.71611e-284	CD4 Tfh
peak.95965	7:140981583-140983752	Ifitm1	intergenic	-1.57689	2327	6942.03	0	0	CD4 Tfh
peak.142050	11:99166111-99166914	Ccr7	intergenic	-1.57703	1483.72	4426.75	7.10517e-111	6.97969e-110	CD4 Tfh
peak.137557	11:69490878-69492447	Dnah2	exon	-1.58147	1579.5	4727.05	1.78646e-173	3.21274e-172	CD4 Tfh
peak.81700	6:128792955-128793456	Gm44511	intron	-1.58207	1171.95	3508.82	1.5493e-287	8.19571e-286	CD4 Tfh
peak.122473	10:42056440-42058101	Armc2	intergenic	-1.58351	2221.82	6658.77	1.24578e-299	7.36128e-298	CD4 Tfh
peak.4260	1:62829249-62830414	Nrp2	intergenic	-1.58407	1504.38	4510.35	5.09595e-301	3.06711e-299	CD4 Tfh
peak.158891	13:38500314-38502247	Txndc5	exon	-1.58484	1457.42	4371.91	0	0	CD4 Tfh
peak.6537	1:88553212-88555983		intergenic	-1.58532	2360.8	7084.19	8.60704e-218	2.33858e-216	CD4 Tfh
peak.1821	1:37481180-37481844	Mgat4a	intron	-1.58869	1707.22	5134.91	1.74991e-295	1.00648e-293	CD4 Tfh
peak.45571	4:11793445-11794909	Cdh17	intron	-1.58878	3309.26	9954.07	0	0	CD4 Tfh
peak.93219	7:114160581-114161781	Rras2	intergenic	-1.58913	1925.08	5791.94	4.70878e-284	2.43137e-282	CD4 Tfh
peak.170875	14:60117452-60118952	Atp8a2	intron	-1.59335	1286.52	3882.06	2.90144e-79	2.033e-78	CD4 Tfh
peak.193803	17:3520754-3522195	Tiam2	exon	-1.59532	1049.87	3172.31	2.23381e-275	1.05918e-273	CD4 Tfh
peak.202751	17:84880330-84881965		intergenic	-1.59637	1164.44	3521.06	1.28653e-233	4.04704e-232	CD4 Tfh
peak.86977	7:43391803-43393481	Siglecg	intergenic	-1.59717	1173.83	3551.41	3.33063e-300	1.97707e-298	CD4 Tfh
peak.181907	15:78809839-78810878	Card10	intergenic	-1.59741	1324.08	4006.65	3.31509e-304	2.07894e-302	CD4 Tfh
peak.80929	6:122268571-122269682	Klrg1	intergenic	-1.59813	2165.48	6556.01	0	0	CD4 Tfh
peak.153305	12:100877462-100878393	Dglucy	exon	-1.59837	1141.9	3457.7	1.49821e-284	7.75656e-283	CD4 Tfh
peak.29604	2:155554478-155555312	Acss2	promoter	-1.59959	969.113	2936.97	8.91292e-173	1.5933e-171	CD4 Tfh
peak.125218	10:75721286-75723059	Cabin1	exon	-1.60001	1517.53	4600.33	4.09796e-188	8.50682e-187	CD4 Tfh
peak.164232	13:98832276-98833475	Tnpo1	intergenic	-1.60157	1932.59	5864.89	0	0	CD4 Tfh
peak.123348	10:53621089-53622151	Mcm9	intron	-1.60266	1006.68	3057.3	2.73476e-267	1.19071e-265	CD4 Tfh
peak.47682	4:46641071-46642453	Tbc1d2	intron	-1.60321	1386.06	4211.11	4.81925e-276	2.3076e-274	CD4 Tfh
peak.11667	1:156407200-156409255	Axdnd1	intron	-1.60383	1213.27	3687.72	5.09504e-209	1.27972e-207	CD4 Tfh
peak.6526	1:88506006-88507162		intergenic	-1.6048	1031.09	3136.11	1.842e-85	1.38313e-84	CD4 Tfh
peak.53970	4:133327750-133328956	Wdtc1	intron	-1.60556	1074.29	3269.22	6.99413e-219	1.91776e-217	CD4 Tfh
peak.79594	6:108921744-108923360		intergenic	-1.60598	1044.24	3178.7	4.15746e-211	1.06557e-209	CD4 Tfh
peak.176724	15:12017364-12018324	Sub1	intergenic	-1.60732	1070.53	3261.76	5.07355e-284	2.61624e-282	CD4 Tfh
peak.114983	9:88529696-88531005	Zfp949	intergenic	-1.60929	1325.96	4045.52	0	0	CD4 Tfh
peak.13238	1:171628673-171630524	Slamf7	intergenic	-1.61091	6028.78	18414.6	0	0	CD4 Tfh
peak.139559	11:82214018-82215192	Ccl1	intron	-1.6127	2465.98	7541.56	0	0	CD4 Tfh
peak.120660	10:20864304-20865752		intergenic	-1.61352	1602.04	4902.23	0	0	CD4 Tfh
peak.68843	5:132542707-132544899	Auts2	promoter	-1.61389	1457.42	4460.83	2.51684e-63	1.45599e-62	CD4 Tfh
peak.12209	1:161778748-161779797	Fasl	intergenic	-1.61572	2897.95	8881.19	0	7.30116e-308	CD4 Tfh
peak.115687	9:96896400-96897663	Pxylp1	intergenic	-1.61576	1881.88	5767.45	0	0	CD4 Tfh
peak.68143	5:124028620-124029011	Vps37b	intron	-1.6158	873.328	2676.61	4.55825e-109	4.41308e-108	CD4 Tfh
peak.65236	5:105609032-105610243	Lrrc8c	exon	-1.61586	3808.84	11673.9	0	0	CD4 Tfh
peak.85755	7:27607744-27608873	Akt2	promoter	-1.61609	1284.64	3937.97	1.55068e-301	9.39129e-300	CD4 Tfh
peak.185673	16:5451667-5454786		intergenic	-1.61856	1816.15	5576.84	1.08595e-99	9.54616e-99	CD4 Tfh
peak.96286	7:142994572-142996373	Tspan32os	intron	-1.61919	2315.73	7114.01	0	0	CD4 Tfh
peak.157173	13:20748381-20749257	Aoah	intergenic	-1.61951	1081.8	3324.06	7.15865e-291	3.93543e-289	CD4 Tfh
peak.127696	10:95178279-95181304	Cradd	intron	-1.61966	2062.18	6337.17	2.10639e-292	1.1784e-290	CD4 Tfh
peak.4515	1:64948745-64950369	Plekhm3	intron	-1.62198	1170.07	3601.46	5.98296e-290	3.23537e-288	CD4 Tfh
peak.221881	X:142468452-142470749		intergenic	-1.62256	2047.16	6303.63	0	0	CD4 Tfh
peak.112797	9:65490769-65492025	Ankdd1a	exon	-1.62349	1371.03	4224.43	0	0	CD4 Tfh
peak.66907	5:117125507-117126497	Taok3	promoter	-1.62567	1419.86	4381.5	5.09444e-204	1.22724e-202	CD4 Tfh
peak.131715	11:5435224-5436047	Znrf3	intron	-1.62601	1468.69	4533.24	2.97343e-192	6.3979e-191	CD4 Tfh
peak.62796	5:72742533-72743946	Txk	intron	-1.6264	1885.64	5821.76	0	0	CD4 Tfh
peak.199730	17:50499206-50500133	Plcl2	intergenic	-1.62697	856.425	2645.19	4.04392e-155	6.08011e-154	CD4 Tfh
peak.153052	12:99565441-99566132	Gm47177	promoter	-1.62709	1673.41	5168.98	0	0	CD4 Tfh
peak.95754	7:139411810-139413459	Inpp5a	intron	-1.62728	1040.48	3214.38	6.25842e-137	7.91328e-136	CD4 Tfh
peak.57921	5:9014415-9016055	Crot	intergenic	-1.62793	5807.16	17948.2	0	0	CD4 Tfh
peak.88770	7:67424859-67426361		intergenic	-1.62833	1423.62	4401.2	2.4163e-299	1.42346e-297	CD4 Tfh
peak.41874	3:123452658-123453884	Prss12	intron	-1.62862	1093.07	3379.97	5.29834e-144	7.14303e-143	CD4 Tfh
peak.87247	7:45106239-45108046	Fcgrt	intergenic	-1.63095	1449.91	4490.65	6.26329e-286	3.27316e-284	CD4 Tfh
peak.32799	2:181878572-181879884	Polr3k	intergenic	-1.63449	1787.98	5551.28	0	0	CD4 Tfh
peak.158343	13:33071598-33072631	Serpinb1b	intergenic	-1.63517	4045.48	12566.3	0	0	CD4 Tfh
peak.161342	13:60895213-60896900	Ctla2b	promoter	-1.63634	2409.63	7490.98	0	0	CD4 Tfh
peak.173014	14:77860889-77861783	Dnajc15	intron	-1.63682	3063.22	9525.99	0	0	CD4 Tfh
peak.137348	11:68464001-68465581	Pik3r5	intron	-1.63817	3132.71	9751.21	0	0	CD4 Tfh
peak.120332	10:18946720-18947736		intergenic	-1.64118	1466.82	4575.31	0	0	CD4 Tfh
peak.56848	4:150994479-150995830	Camta1	intron	-1.64165	1220.78	3809.12	2.08787e-288	1.11203e-286	CD4 Tfh
peak.126318	10:81507142-81507535	Gna15	promoter	-1.64193	899.622	2807.59	1.90592e-249	7.09129e-248	CD4 Tfh
peak.60928	5:43852936-43854419	Bst1	intergenic	-1.64206	2225.58	6946.29	0	0	CD4 Tfh
peak.147533	12:25255927-25256681	Gm36287	intergenic	-1.64235	1145.66	3576.44	0	0	CD4 Tfh
peak.44320	3:153863401-153865425	Msh4	promoter	-1.6424	948.453	2960.93	2.33308e-212	6.06367e-211	CD4 Tfh
peak.52328	4:119896545-119898116	Hivep3	intron	-1.64326	2032.13	6347.82	0	0	CD4 Tfh
peak.62048	5:64840324-64842042	Klf3	intergenic	-1.64451	1006.68	3147.29	5.18611e-284	2.67074e-282	CD4 Tfh
peak.56293	4:148144443-148145054	Mad2l2	promoter	-1.64458	986.016	3082.86	1.77656e-283	9.07679e-282	CD4 Tfh
peak.171849	14:67911292-67912675	Dock5	intron	-1.64541	1508.13	4718	6.79646e-307	4.34627e-305	CD4 Tfh
peak.191665	16:78199855-78201169		intergenic	-1.64541	1560.72	4882.53	4.8233e-216	1.29424e-214	CD4 Tfh
peak.75549	6:54935512-54937611	Nod1	exon	-1.64614	1346.62	4214.84	1.42069e-302	8.75399e-301	CD4 Tfh
peak.12207	1:161774237-161775788	Fasl	intergenic	-1.64766	2991.85	9374.24	0	0	CD4 Tfh
peak.101287	8:72276936-72277791	Ap1m1	intergenic	-1.64831	1776.71	5569.38	9.4673e-191	2.01808e-189	CD4 Tfh
peak.166035	13:117051054-117052069	Parp8	intergenic	-1.64896	1119.36	3510.41	9.05402e-280	4.47875e-278	CD4 Tfh
peak.199635	17:50069828-50070689	Rftn1	intron	-1.6492	2409.63	7558.07	0	0	CD4 Tfh
peak.145262	11:119183718-119184814	Tbc1d16	intron	-1.65049	1220.78	3832.54	2.04888e-238	6.80876e-237	CD4 Tfh
peak.139520	11:80949982-80951429	Asic2	intron	-1.65058	1032.97	3243.13	1.36377e-279	6.73759e-278	CD4 Tfh
peak.170441	14:55945954-55947299	Sdr39u1	intergenic	-1.65383	1113.73	3504.56	1.46916e-297	8.57693e-296	CD4 Tfh
peak.88768	7:67421036-67422594	Mef2a	intergenic	-1.65411	2531.71	7968.05	0	0	CD4 Tfh
peak.128369	10:100770011-100771482		intergenic	-1.65414	1438.64	4527.92	5.95811e-105	5.52354e-104	CD4 Tfh
peak.74181	6:41140452-41141978	Trbv15	promoter	-1.65518	1162.56	3661.63	3.01707e-302	1.84155e-300	CD4 Tfh
peak.190278	16:55582399-55583982		intergenic	-1.65641	1573.87	4961.33	2.70477e-138	3.4548e-137	CD4 Tfh
peak.86988	7:43435961-43438251	Nkg7	promoter	-1.65777	8898.56	28077.5	0	0	CD4 Tfh
peak.81900	6:129607719-129610196	Klrk1	intergenic	-1.66193	2772.11	8772.04	0	0	CD4 Tfh
peak.34154	3:28244135-28245354	Tnik	intergenic	-1.6625	1162.56	3680.27	0	3.75598e-308	CD4 Tfh
peak.200417	17:56904737-56906874	Mllt1	promoter	-1.66525	1891.27	5998.53	0	0	CD4 Tfh
peak.86978	7:43398817-43400549	Siglecg	intergenic	-1.66874	1451.79	4615.77	0	0	CD4 Tfh
peak.81169	6:124750186-124751509	Atn1	intron	-1.67315	1583.26	5049.18	7.84573e-121	8.50668e-120	CD4 Tfh
peak.196917	17:29306814-29307774	BC004004	exon	-1.6778	1006.68	3220.76	7.67326e-293	4.31757e-291	CD4 Tfh
peak.145991	12:3896630-3898268	Dnmt3a	promoter	-1.67826	2995.61	9587.22	0	0	CD4 Tfh
peak.81988	6:130031394-130032419	Klra6	intergenic	-1.68078	1094.95	3510.41	0	0	CD4 Tfh
peak.113329	9:69361776-69362933	Rora	promoter	-1.68196	2580.54	8280.06	0	0	CD4 Tfh
peak.48473	4:59231044-59232109	Ugcg	intergenic	-1.68402	2922.36	9390.21	0	0	CD4 Tfh
peak.57428	4:156067299-156068853	Ttll10	intergenic	-1.6846	1607.67	5167.92	2.44429e-263	1.023e-261	CD4 Tfh
peak.117560	9:115560609-115561916		intergenic	-1.68692	2435.93	7842.93	1.62909e-254	6.32141e-253	CD4 Tfh
peak.68351	5:124872685-124873745	Zfp664	promoter	-1.68694	1525.04	4910.22	1.01059e-296	5.86457e-295	CD4 Tfh
peak.154075	12:107136878-107137511	Gm16085	intergenic	-1.68695	967.234	3114.28	1.87128e-287	9.87206e-286	CD4 Tfh
peak.102525	8:85623934-85625382	Neto2	intergenic	-1.68759	1643.36	5293.58	2.6489e-125	3.00531e-124	CD4 Tfh
peak.71255	5:149598821-149600141	Wdr95	exon	-1.6889	987.894	3185.09	4.00741e-217	1.08429e-215	CD4 Tfh
peak.94567	7:126711816-126712278	Coro1a	intergenic	-1.6897	892.109	2877.87	6.97379e-254	2.68996e-252	CD4 Tfh
peak.197349	17:31325336-31327205	Slc37a1	promoter	-1.69112	6509.58	21019.9	0	0	CD4 Tfh
peak.181137	15:74768620-74770003	Ly6d	intergenic	-1.69186	1489.35	4811.71	3.86505e-111	3.81027e-110	CD4 Tfh
peak.179200	15:52749745-52750385	Gm34794	intergenic	-1.69281	865.816	2799.07	1.29551e-250	4.85269e-249	CD4 Tfh
peak.67097	5:118271374-118272658	2410131K14Rik	intergenic	-1.69284	1735.39	5610.38	0	0	CD4 Tfh
peak.79480	6:108540280-108541188	Itpr1	intron	-1.69392	1070.53	3463.56	1.2287e-293	6.96398e-292	CD4 Tfh
peak.56819	4:150894128-150895756	Park7	intergenic	-1.69437	1874.37	6066.15	1.8279e-282	9.25396e-281	CD4 Tfh
peak.45568	4:11768760-11769801	Cdh17	intron	-1.69489	1864.98	6037.94	0	0	CD4 Tfh
peak.123609	10:58463769-58464898	Ranbp2	exon	-1.69526	888.353	2876.8	6.22016e-244	2.17683e-242	CD4 Tfh
peak.118843	9:124038766-124039560	Ccr3	intergenic	-1.69603	1401.08	4539.63	0	0	CD4 Tfh
peak.58647	5:21248328-21249837	Gsap	promoter	-1.69811	2462.22	7989.35	0	0	CD4 Tfh
peak.216510	19:60212245-60214182	Fam204a	exon	-1.7002	890.231	2892.78	1.34492e-265	5.75902e-264	CD4 Tfh
peak.59139	5:24914665-24915906	Prkag2	intron	-1.70064	2452.83	7972.84	0	0	CD4 Tfh
peak.8685	1:127637363-127639159	Tmem163	intron	-1.70174	2514.81	8180.5	0	0	CD4 Tfh
peak.136121	11:57668878-57670307	Galnt10	intron	-1.70241	3215.35	10464.2	0	0	CD4 Tfh
peak.120487	10:19594453-19594906	Ifngr1	intron	-1.70454	1100.58	3587.09	1.96765e-243	6.86751e-242	CD4 Tfh
peak.194747	17:12173933-12175316	Agpat4	intron	-1.70649	1243.32	4057.77	1.11776e-305	7.06658e-304	CD4 Tfh
peak.207246	18:56440418-56441513	Gramd3	intron	-1.70805	1836.81	6001.2	1.07565e-284	5.5763e-283	CD4 Tfh
peak.66310	5:113670126-113671226	Cmklr1	intergenic	-1.71115	1541.94	5048.65	0	0	CD4 Tfh
peak.165909	13:114914627-114917024	Itga2	intron	-1.71116	1938.23	6346.22	1.38946e-303	8.65766e-302	CD4 Tfh
peak.13255	1:171677524-171678113	Cd48	intergenic	-1.71219	959.722	3144.62	3.45461e-307	2.21648e-305	CD4 Tfh
peak.180500	15:65726242-65727880		intergenic	-1.71282	1945.74	6378.17	3.66198e-198	8.29245e-197	CD4 Tfh
peak.79743	6:112946480-112947727	Srgap3	promoter	-1.71306	1031.09	3380.5	9.6566e-173	1.72466e-171	CD4 Tfh
peak.127913	10:96324989-96326047	Gm33782	intron	-1.71719	1853.71	6094.91	0	0	CD4 Tfh
peak.180232	15:62730128-62731447	Gm41333	intron	-1.71719	2199.28	7231.15	1.76757e-290	9.65235e-289	CD4 Tfh
peak.192689	16:91795582-91796672	Atp5o	intron	-1.71787	918.403	3021.1	8.00843e-284	4.11329e-282	CD4 Tfh
peak.105078	8:117052169-117053815	Pkd1l2	intron	-1.71827	1155.05	3800.6	6.92536e-301	4.14892e-299	CD4 Tfh
peak.3358	1:54660187-54661901	Ankrd44	exon	-1.71849	3001.24	9876.87	0	0	CD4 Tfh
peak.48813	4:62786375-62787325		intergenic	-1.71887	927.794	3054.11	1.9761e-297	1.15192e-295	CD4 Tfh
peak.64736	5:100583021-100583473	Plac8	intergenic	-1.71909	1004.8	3308.09	3.15409e-296	1.82763e-294	CD4 Tfh
peak.124003	10:61296494-61298450	Prf1	promoter	-1.72209	6999.77	23093.2	0	0	CD4 Tfh
peak.170879	14:60129046-60130816	Atp8a2	intron	-1.72457	3189.06	10539.2	0	0	CD4 Tfh
peak.45552	4:11682328-11684840	Gem	intergenic	-1.72488	2086.6	6897.3	0	0	CD4 Tfh
peak.145685	11:121032877-121034478	Cd7	intergenic	-1.72573	1205.76	3988.02	3.89055e-143	5.18398e-142	CD4 Tfh
peak.103298	8:94923388-94924127	Adgrg5	promoter	-1.72622	940.941	3113.21	2.99179e-153	4.43138e-152	CD4 Tfh
peak.66275	5:113538253-113540738	Wscd2	intron	-1.72735	6592.22	21828.1	0	0	CD4 Tfh
peak.122401	10:41619597-41620655	Ccdc162	intron	-1.72749	1365.4	4521.53	3.28099e-127	3.79216e-126	CD4 Tfh
peak.211954	19:12026201-12027511	Olfr1423	intergenic	-1.73052	1823.66	6051.78	0	1.74729e-307	CD4 Tfh
peak.85756	7:27609314-27610866	Akt2	promoter	-1.73101	1331.59	4420.36	0	0	CD4 Tfh
peak.201257	17:71262753-71264080	Emilin2	promoter	-1.73239	1217.03	4043.93	0	1.06205e-307	CD4 Tfh
peak.69515	5:137534907-137535732	Gnb2	promoter	-1.73431	1402.96	4667.95	0	0	CD4 Tfh
peak.200418	17:56911424-56912308	Mllt1	intron	-1.73501	1571.99	5232.88	0	0	CD4 Tfh
peak.105622	8:120759771-120761642	Galnt2l	intron	-1.73547	1307.17	4352.74	1.53244e-132	1.85906e-131	CD4 Tfh
peak.122844	10:44368266-44369681	Atg5	intergenic	-1.73896	1596.41	5328.72	0	0	CD4 Tfh
peak.92247	7:104400211-104402143	Trim30c	promoter	-1.73958	1590.77	5312.21	1.63858e-271	7.51293e-270	CD4 Tfh
peak.175443	14:120853535-120854959		intergenic	-1.74212	1258.34	4209.52	0	0	CD4 Tfh
peak.156511	13:12498636-12500165	Edaradd	intron	-1.74315	1744.78	5840.93	0	0	CD4 Tfh
peak.127632	10:94846614-94847616	Plxnc1	exon	-1.74507	1387.93	4652.51	0	0	CD4 Tfh
peak.88767	7:67419098-67420787	Mef2a	intergenic	-1.74534	2227.46	7468.08	0	0	CD4 Tfh
peak.143640	11:108268224-108269343	Prkca	intron	-1.74765	2706.38	9088.32	0	0	CD4 Tfh
peak.15676	2:3443588-3445379	Dclre1c	exon	-1.74794	1356.01	4554.54	1.62918e-279	8.0386e-278	CD4 Tfh
peak.62088	5:64989517-64990443	Fam114a1	intron	-1.75064	1774.83	5972.44	0	0	CD4 Tfh
peak.184092	15:97310894-97312138	Pced1b	intron	-1.75163	1185.1	3990.68	8.20694e-169	1.40446e-167	CD4 Tfh
peak.119150	10:5448004-5449195	Syne1	intron	-1.75186	1203.88	4054.57	5.08822e-100	4.49319e-99	CD4 Tfh
peak.88590	7:66104256-66105412	Gm26827	intergenic	-1.75626	1748.53	5906.95	0	0	CD4 Tfh
peak.199958	17:51891581-51892524	Gm20098	intron	-1.75711	832.009	2812.38	2.02351e-219	5.57985e-218	CD4 Tfh
peak.141543	11:97158810-97159816	Kpnb1	promoter	-1.75903	1109.97	3756.94	0	0	CD4 Tfh
peak.1669	1:36719225-36720641	4933424G06Rik	intron	-1.75914	2097.87	7101.23	0	0	CD4 Tfh
peak.191742	16:78605669-78607172	D16Ertd472e	intergenic	-1.75928	862.059	2918.34	9.96779e-268	4.36931e-266	CD4 Tfh
peak.1790	1:37326341-37328190	Inpp4a	intron	-1.76061	2982.46	10105.8	0	0	CD4 Tfh
peak.124005	10:61300956-61301531	Prf1	promoter	-1.76218	1186.97	4026.36	2.93694e-252	1.11624e-250	CD4 Tfh
peak.81909	6:129626387-129628313	Klrk1	intergenic	-1.76234	1459.3	4950.68	0	0	CD4 Tfh
peak.101175	8:71746420-71747741	Gm35572	intergenic	-1.76372	1023.58	3475.81	5.00545e-302	3.05042e-300	CD4 Tfh
peak.202485	17:83823095-83824468	Mta3	intergenic	-1.76423	2007.72	6820.1	0	0	CD4 Tfh
peak.124000	10:61275153-61276387	Adamts14	promoter	-1.76512	2693.23	9154.34	0	0	CD4 Tfh
peak.54447	4:135053227-135054377		intergenic	-1.76716	856.425	2915.14	1.32761e-288	7.09048e-287	CD4 Tfh
peak.78587	6:95711734-95713119	Suclg2	intron	-1.76782	1401.08	4771.25	0	0	CD4 Tfh
peak.125213	10:75696389-75697984	Cabin1	intron	-1.7705	1093.07	3729.25	0	0	CD4 Tfh
peak.197150	17:30285341-30286207	Btbd9	intron	-1.77209	1260.22	4304.29	0	0	CD4 Tfh
peak.30530	2:163800276-163802132		intergenic	-1.77278	1617.07	5525.72	8.37113e-157	1.27588e-155	CD4 Tfh
peak.119398	10:7975883-7977111	Tab2	intergenic	-1.77689	1198.24	4106.22	0	0	CD4 Tfh
peak.12555	1:164935164-164936511	Xcl1	promoter	-1.77748	1478.08	5067.29	0	0	CD4 Tfh
peak.88661	7:66273231-66274191	Lrrk1	intron	-1.77765	997.284	3419.37	0	0	CD4 Tfh
peak.109131	9:32914663-32915062	Gm27162	intron	-1.77879	905.256	3106.29	0	0	CD4 Tfh
peak.28648	2:147030264-147031438	Xrn2	promoter	-1.77979	1256.47	4314.41	0	0	CD4 Tfh
peak.90742	7:89252787-89254999	Tmem135	intron	-1.78035	1752.29	6019.3	7.92659e-259	3.18053e-257	CD4 Tfh
peak.178328	15:37770858-37771504	Ncald	intron	-1.7804	848.913	2916.21	1.67838e-120	1.81573e-119	CD4 Tfh
peak.109792	9:42075902-42076894	Sorl1	intron	-1.78115	972.869	3343.76	0	2.07638e-307	CD4 Tfh
peak.116392	9:106312287-106313793	Poc1a	exon	-1.78136	1618.94	5565.12	2.06909e-222	5.90229e-221	CD4 Tfh
peak.111292	9:56082334-56083432	Pstpip1	intergenic	-1.78249	1573.87	5414.44	0	0	CD4 Tfh
peak.152672	12:92890899-92894109		intergenic	-1.78357	1252.71	4312.81	1.76836e-185	3.55326e-184	CD4 Tfh
peak.170880	14:60131159-60132342	Atp8a2	intron	-1.78537	1853.71	6389.88	3.08456e-300	1.8338e-298	CD4 Tfh
peak.74299	6:42342411-42344710	Gm44284	intron	-1.7873	4755.41	16414.2	0	0	CD4 Tfh
peak.94147	7:123217396-123219512	Slc5a11	intron	-1.78855	1202	4152.54	0	0	CD4 Tfh
peak.213285	19:29342126-29343116	Plgrkt	intergenic	-1.78872	1603.92	5541.7	0	0	CD4 Tfh
peak.214564	19:41342716-41343653	Pik3ap1	intron	-1.79022	1042.36	3605.19	0	0	CD4 Tfh
peak.17864	2:25147323-25149154	Gm13387	promoter	-1.79113	1419.86	4913.94	8.92312e-291	4.88648e-289	CD4 Tfh
peak.71035	5:148594687-148595724	Ubl3	intergenic	-1.79434	1055.51	3661.1	3.06125e-235	9.80432e-234	CD4 Tfh
peak.87729	7:49093411-49095428	Nav2	intron	-1.79531	1166.32	4048.18	1.47229e-306	9.38427e-305	CD4 Tfh
peak.198324	17:35755048-35755883	Gm20442	intron	-1.79737	1059.26	3681.86	0	0	CD4 Tfh
peak.180228	15:62698066-62700263	Gm41333	intron	-1.7989	1468.69	5110.41	4.93367e-105	4.57928e-104	CD4 Tfh
peak.216148	19:56755850-56757318	Adrb1	intergenic	-1.79904	4299.03	14960.1	0	0	CD4 Tfh
peak.126479	10:82961056-82962288	Chst11	intergenic	-1.79921	1359.76	4732.38	0	0	CD4 Tfh
peak.34090	3:27322263-27323602	Tnfsf10	intron	-1.8041	2357.05	8231.08	0	0	CD4 Tfh
peak.216150	19:56759610-56760126	Adrb1	intergenic	-1.809	991.65	3474.74	0	0	CD4 Tfh
peak.73410	6:33618044-33619284	Exoc4	intron	-1.80949	1305.3	4575.31	0	0	CD4 Tfh
peak.78630	6:97229082-97230087	Arl6ip5	exon	-1.81028	952.209	3339.5	3.76444e-227	1.119e-225	CD4 Tfh
peak.7648	1:105980247-105981752	Gm7160	intron	-1.81312	3450.12	12123.8	0	0	CD4 Tfh
peak.12219	1:161798780-161799481	Fasl	intergenic	-1.81319	991.65	3484.86	0	0	CD4 Tfh
peak.172238	14:70792204-70793294	Dok2	intergenic	-1.81431	963.478	3388.48	0	0	CD4 Tfh
peak.181807	15:78456665-78458134	Tmprss6	intron	-1.81597	1275.25	4490.11	1.78134e-282	9.03002e-281	CD4 Tfh
peak.127040	10:88539206-88541292	Mybpc1	exon	-1.81657	1100.58	3876.74	0	0	CD4 Tfh
peak.139119	11:78864067-78865714	Lyrm9	intergenic	-1.81914	2285.68	8065.49	0	0	CD4 Tfh
peak.92461	7:106256093-106257082	Gvin1	intergenic	-1.8202	1115.61	3939.57	3.42541e-303	2.12076e-301	CD4 Tfh
peak.158057	13:30609687-30610225	4930519D14Rik	intergenic	-1.82052	1166.32	4119.53	0	0	CD4 Tfh
peak.161332	13:60838810-60840427	4930486L24Rik	intergenic	-1.82135	2937.39	10381.1	0	0	CD4 Tfh
peak.6598	1:88684355-88685805	Arl4c	intron	-1.82931	1684.68	5986.82	0	0	CD4 Tfh
peak.71584	6:3535636-3537621	Vps50	exon	-1.83018	1100.58	3913.48	0	0	CD4 Tfh
peak.102655	8:86837133-86837765	N4bp1	intron	-1.83114	828.253	2947.09	3.28058e-308	2.11529e-306	CD4 Tfh
peak.61699	5:62573795-62575055	Arap2	intergenic	-1.83394	2428.42	8657.57	0	0	CD4 Tfh
peak.73037	6:30230201-30231582	Ube2h	intron	-1.83584	1256.47	4485.32	0	0	CD4 Tfh
peak.126487	10:82982133-82982957	Chst11	intergenic	-1.83683	2623.74	9372.64	0	0	CD4 Tfh
peak.158986	13:40922171-40923381	Gcnt2	intron	-1.83723	1361.64	4865.49	0	0	CD4 Tfh
peak.123998	10:61272827-61274594	Adamts14	promoter	-1.83797	2131.67	7620.9	0	0	CD4 Tfh
peak.177490	15:27799665-27801449	Trio	intron	-1.83869	2274.41	8135.24	0	0	CD4 Tfh
peak.211486	19:9115960-9117023	Asrgl1	exon	-1.83932	974.747	3488.05	0	0	CD4 Tfh
peak.117874	9:118404807-118406281		intergenic	-1.84128	807.594	2893.84	3.59218e-232	1.11734e-230	CD4 Tfh
peak.83100	6:142560589-142562089	Kcnj8	intergenic	-1.84205	2787.14	9992.41	0	0	CD4 Tfh
peak.88653	7:66246798-66248653	Lrrk1	intron	-1.84209	1344.74	4821.3	0	0	CD4 Tfh
peak.68601	5:128982448-128984156	Stx2	intergenic	-1.84453	899.622	3230.88	1.62857e-150	2.33789e-149	CD4 Tfh
peak.145256	11:119159225-119160705	Tbc1d16	intron	-1.84603	1891.27	6799.33	0	0	CD4 Tfh
peak.86352	7:30735727-30736910	Tmem147os	promoter	-1.84648	1521.28	5470.88	0	0	CD4 Tfh
peak.66311	5:113671626-113673181	Cmklr1	intergenic	-1.847	1410.47	5074.21	0	0	CD4 Tfh
peak.172239	14:70795772-70796651	Dok2	intergenic	-1.8474	1316.57	4737.7	0	0	CD4 Tfh
peak.153765	12:104209074-104210547	Serpina3f	intergenic	-1.84813	1175.71	4232.94	8.17426e-302	4.96599e-300	CD4 Tfh
peak.88681	7:66383294-66384871	Lrrk1	intron	-1.84866	1162.56	4187.15	0	0	CD4 Tfh
peak.77532	6:86133251-86134573	Add2	intergenic	-1.8543	786.934	2845.39	6.20105e-236	1.99754e-234	CD4 Tfh
peak.76768	6:72623566-72624960	Tcf7l1	intergenic	-1.85438	1463.06	5290.38	0	0	CD4 Tfh
peak.5082	1:74372543-74374073	Slc11a1	promoter	-1.85667	1010.43	3659.5	0	0	CD4 Tfh
peak.165665	13:113087215-113088475	Cdc20b	intron	-1.8567	1906.3	6904.22	0	0	CD4 Tfh
peak.88639	7:66196540-66198248	Chsy1	intergenic	-1.85808	5887.92	21345.2	0	0	CD4 Tfh
peak.42753	3:135527365-135528506	Manba	intron	-1.85836	1511.89	5482.06	0	0	CD4 Tfh
peak.136180	11:57954671-57955171		intergenic	-1.85909	969.113	3515.74	1.71492e-289	9.24797e-288	CD4 Tfh
peak.47086	4:41770199-41770706	Ccl27a	promoter	-1.85998	922.159	3347.49	0	0	CD4 Tfh
peak.124006	10:61305738-61306866	Prf1	intergenic	-1.86059	2764.6	10039.8	0	0	CD4 Tfh
peak.105097	8:117126751-117128296	Bco1	exon	-1.86099	1258.34	4571.05	0	0	CD4 Tfh
peak.67252	5:119633153-119634400	Tbx3os1	intron	-1.86269	1106.22	4023.16	2.24663e-89	1.76325e-88	CD4 Tfh
peak.92466	7:106270433-106271733		intergenic	-1.86432	1387.93	5053.44	6.23496e-230	1.90583e-228	CD4 Tfh
peak.137334	11:68435395-68436023	Pik3r5	intron	-1.86859	1579.5	5767.98	0	0	CD4 Tfh
peak.64119	5:92165505-92166787	Uso1	exon	-1.86953	1138.14	4158.93	1.4698e-176	2.72518e-175	CD4 Tfh
peak.103338	8:95084125-95085280	Katnb1	promoter	-1.87224	1849.95	6772.71	0	4.29009e-308	CD4 Tfh
peak.117875	9:118415423-118417209		intergenic	-1.87242	2017.11	7385.56	0	0	CD4 Tfh
peak.77127	6:82934594-82935380	Sema4f	intron	-1.87253	875.206	3204.79	3.51999e-251	1.33003e-249	CD4 Tfh
peak.188311	16:32740964-32743271	Muc4	intron	-1.87484	1014.19	3719.67	6.94375e-277	3.35379e-275	CD4 Tfh
peak.215755	19:53399093-53399915	Smndc1	intergenic	-1.87692	1185.1	4352.74	0	0	CD4 Tfh
peak.125756	10:79688508-79689633	Gzmm	promoter	-1.88085	1258.34	4634.41	0	0	CD4 Tfh
peak.150125	12:70218530-70220091	Abhd12b	intergenic	-1.88185	1076.17	3966.19	6.85294e-180	1.30484e-178	CD4 Tfh
peak.138697	11:76747987-76749941	Gosr1	exon	-1.88202	1235.81	4555.07	4.31642e-277	2.0926e-275	CD4 Tfh
peak.40810	3:107827437-107828906		intergenic	-1.88242	1819.9	6709.88	1.36504e-288	7.2804e-287	CD4 Tfh
peak.84801	7:16679943-16682449	Gm29443	intergenic	-1.89034	1346.62	4992.21	2.30631e-184	4.60327e-183	CD4 Tfh
peak.76532	6:71321919-71323484	Smyd1	promoter	-1.89644	4635.21	17256.6	0	0	CD4 Tfh
peak.88381	7:63919116-63919877	Klf13	exon	-1.89799	1014.19	3779.83	0	0	CD4 Tfh
peak.40144	3:103493625-103494805		intergenic	-1.8988	940.941	3508.82	9.55204e-78	6.59199e-77	CD4 Tfh
peak.18606	2:29768340-29769617	Trub2	intron	-1.90498	1895.03	7096.97	0	0	CD4 Tfh
peak.27061	2:127188647-127190067	1810024B03Rik	intron	-1.90551	952.209	3567.39	0	0	CD4 Tfh
peak.47603	4:46442096-46443288	Anp32b	intergenic	-1.90557	1620.82	6072.54	0	0	CD4 Tfh
peak.127914	10:96328267-96329097	Gm33782	intron	-1.90751	788.812	2959.33	1.78888e-281	8.97466e-280	CD4 Tfh
peak.109744	9:41222214-41223430	1700063D05Rik	intergenic	-1.90812	1140.02	4278.73	0	0	CD4 Tfh
peak.177481	15:27767151-27768269	Trio	exon	-1.90814	1036.72	3891.11	2.14039e-124	2.41079e-123	CD4 Tfh
peak.215753	19:53395393-53396383	Smndc1	intergenic	-1.91189	1277.12	4805.86	0	0	CD4 Tfh
peak.33686	3:20136560-20137817	Gyg	intron	-1.91238	1121.24	4220.7	0	0	CD4 Tfh
peak.140152	11:86385245-86386570	Med13	intergenic	-1.91249	2456.59	9248.05	0	0	CD4 Tfh
peak.6990	1:92468520-92469726	Ndufa10	promoter	-1.91373	3065.1	11548.7	0	0	CD4 Tfh
peak.37984	3:87523572-87524219	Etv3	promoter	-1.92045	1044.24	3952.88	0	0	CD4 Tfh
peak.214114	19:37108917-37111238	Cpeb3	intron	-1.92084	2689.47	10183.6	0	0	CD4 Tfh
peak.10631	1:144355140-144356621		intergenic	-1.9212	1316.57	4986.35	0	0	CD4 Tfh
peak.208362	18:67882467-67883696	Cep192	intron	-1.92197	1224.54	4640.26	0	0	CD4 Tfh
peak.16690	2:11692479-11693734	Il2ra	exon	-1.92467	815.106	3094.57	2.90266e-295	1.66703e-293	CD4 Tfh
peak.88771	7:67430050-67432043		intergenic	-1.92705	980.381	3728.19	1.1875e-301	7.20299e-300	CD4 Tfh
peak.98183	8:25422722-25423996		intergenic	-1.92762	1241.44	4722.79	0	0	CD4 Tfh
peak.171053	14:61588918-61590237	Trim13	intergenic	-1.92764	1464.94	5573.11	0	0	CD4 Tfh
peak.175585	14:121408715-121409464	Stk24	intergenic	-1.92878	843.278	3210.65	2.01642e-231	6.23216e-230	CD4 Tfh
peak.76566	6:71387029-71388293	Rmnd5a	intergenic	-1.92904	873.328	3325.66	0	0	CD4 Tfh
peak.158819	13:37869976-37871044	Rreb1	intron	-1.92932	807.594	3075.94	8.32459e-261	3.40345e-259	CD4 Tfh
peak.5991	1:85679702-85680873	Sp100	intron	-1.9363	2388.97	9143.16	0	0	CD4 Tfh
peak.81973	6:129917389-129918581		intergenic	-1.93938	1203.88	4617.37	0	0	CD4 Tfh
peak.215376	19:46728355-46729603	As3mt	intron	-1.94068	937.184	3597.74	4.26211e-289	2.29205e-287	CD4 Tfh
peak.121250	10:26229015-26230505	Samd3	promoter	-1.94069	1207.63	4636.01	0	0	CD4 Tfh
peak.1815	1:37468921-37469598	Mgat4a	intron	-1.94116	884.597	3397	0	0	CD4 Tfh
peak.125758	10:79691572-79692615	Gzmm	promoter	-1.94331	2270.65	8732.64	0	0	CD4 Tfh
peak.103325	8:95020068-95021435	Adgrg3	promoter	-1.94569	2161.72	8327.45	0	0	CD4 Tfh
peak.42100	3:127861934-127863116	Gm35585	promoter	-1.94667	877.084	3381.03	2.61739e-199	6.01458e-198	CD4 Tfh
peak.26961	2:126501896-126502732	Atp8b4	promoter	-1.94686	937.184	3613.18	0	0	CD4 Tfh
peak.81856	6:129405759-129407254	Clec12a	intergenic	-1.95169	803.837	3109.48	0	0	CD4 Tfh
peak.95552	7:135658955-135660229	Ptpre	exon	-1.95237	2385.22	9231.01	0	0	CD4 Tfh
peak.88649	7:66228240-66229189	Lrrk1	intron	-1.95532	2049.03	7946.22	0	0	CD4 Tfh
peak.87427	7:45770187-45772046	Sult2b1	intron	-1.95797	3309.26	12857	0	0	CD4 Tfh
peak.76530	6:71316310-71317185	Smyd1	intron	-1.96484	1019.82	3981.1	0	0	CD4 Tfh
peak.78678	6:97472575-97474573	Frmd4b	intron	-1.96486	1248.95	4875.61	1.02297e-178	1.92611e-177	CD4 Tfh
peak.127920	10:96349862-96351976	Gm33782	intron	-1.97035	2728.92	10693.6	0	0	CD4 Tfh
peak.89301	7:74587058-74588163	Slco3a1	intergenic	-1.97054	694.906	2723.46	5.65834e-274	2.65382e-272	CD4 Tfh
peak.15826	2:4588199-4589578	Frmd4a	intron	-1.97322	826.375	3244.72	7.1249e-199	1.63243e-197	CD4 Tfh
peak.117866	9:118374047-118375878		intergenic	-1.975	2811.55	11053	0	0	CD4 Tfh
peak.139751	11:83568671-83570667	Ccl6	intergenic	-1.9771	1382.3	5442.13	0	0	CD4 Tfh
peak.82018	6:130237073-130238778	Klra7	intergenic	-1.97941	809.472	3192.01	1.67139e-305	1.05495e-303	CD4 Tfh
peak.66274	5:113537606-113538146	Wscd2	intron	-1.98095	770.031	3039.73	0	0	CD4 Tfh
peak.119102	10:4976575-4978175	Esr1	intron	-1.98805	1085.56	4306.42	0	0	CD4 Tfh
peak.80930	6:122269927-122271463	Klrg1	exon	-1.99101	1380.42	5487.39	0	0	CD4 Tfh
peak.103310	8:94969222-94970943	Adgrg1	intergenic	-1.99576	1600.16	6381.9	0	0	CD4 Tfh
peak.192959	16:93245564-93247703		intergenic	-2.00406	1271.49	5100.3	0	0	CD4 Tfh
peak.81888	6:129582817-129584526	Klre1	promoter	-2.0082	1008.55	4057.24	0	0	CD4 Tfh
peak.94399	7:126094775-126095657	Xpo6	intergenic	-2.01327	1526.92	6164.12	0	0	CD4 Tfh
peak.147567	12:25362705-25363302	Gm36723	intron	-2.01466	785.056	3172.31	0	0	CD4 Tfh
peak.59705	5:31443742-31445607	Zfp512	intergenic	-2.01665	989.772	4005.06	0	0	CD4 Tfh
peak.75190	6:52473427-52474585		intergenic	-2.02196	1002.92	4073.21	0	0	CD4 Tfh
peak.81605	6:127991257-127992615	Tspan9	intron	-2.02227	1141.9	4638.67	3.17627e-133	3.88109e-132	CD4 Tfh
peak.6841	1:91566880-91568112	Asb1	intergenic	-2.02345	1196.37	4863.89	0	0	CD4 Tfh
peak.45274	4:9032737-9033778		intergenic	-2.02916	1247.08	5090.18	0	0	CD4 Tfh
peak.111408	9:56508700-56509968	Hmg20a	intergenic	-2.03626	1883.76	7726.85	0	0	CD4 Tfh
peak.118816	9:123933151-123933648	Ccr1	intergenic	-2.03858	927.794	3811.78	0	0	CD4 Tfh
peak.39599	3:99193235-99194256	Wars2	intron	-2.04007	822.619	3383.16	0	0	CD4 Tfh
peak.103312	8:94973075-94974051	Adgrg1	promoter	-2.04161	2272.53	9356.14	0	0	CD4 Tfh
peak.96218	7:142422325-142424674	Ctsd	intergenic	-2.04301	1057.38	4357.54	0	0	CD4 Tfh
peak.110347	9:45277944-45278826	Il10ra	intergenic	-2.04907	942.819	3901.76	0	0	CD4 Tfh
peak.170476	14:56275648-56276521	Gzmb	intergenic	-2.05007	1263.98	5234.47	0	0	CD4 Tfh
peak.86454	7:31086048-31087783	Hpn	intergenic	-2.05024	2505.42	10376.8	0	0	CD4 Tfh
peak.81886	6:129577765-129578645	Klre1	promoter	-2.05254	1089.31	4518.87	0	0	CD4 Tfh
peak.112784	9:65404236-65405552	Rasl12	intron	-2.05352	1098.7	4560.93	0	0	CD4 Tfh
peak.136419	11:59403823-59404960	Snap47	intergenic	-2.05392	818.863	3400.2	0	0	CD4 Tfh
peak.81616	6:128024945-128026318	Tspan9	intron	-2.05626	963.478	4007.19	1.19658e-111	1.18745e-110	CD4 Tfh
peak.147224	12:21225737-21227177	Asap2	intron	-2.05641	1271.49	5288.78	0	0	CD4 Tfh
peak.117856	9:118357143-118358204		intergenic	-2.06266	1883.76	7869.55	0	0	CD4 Tfh
peak.95531	7:135580386-135582559	Ptpre	intron	-2.0649	1455.55	6090.11	0	0	CD4 Tfh
peak.139770	11:83636713-83637484	Ccl3	intergenic	-2.07155	867.694	3647.25	0	0	CD4 Tfh
peak.76562	6:71376308-71377601	Cd8a	exon	-2.07286	1034.85	4353.81	3.44059e-239	1.15223e-237	CD4 Tfh
peak.76542	6:71341086-71342312	Cd8b1	intergenic	-2.08284	1391.69	5895.77	0	0	CD4 Tfh
peak.2713	1:46863567-46865109	Slc39a10	intron	-2.08901	1010.43	4298.97	4.35328e-236	1.40581e-234	CD4 Tfh
peak.161347	13:60934744-60937365	Ctla2a	promoter	-2.09261	2218.07	9460.5	0	0	CD4 Tfh
peak.214636	19:41697486-41699061	Slit1	intron	-2.09549	726.834	3106.29	0	0	CD4 Tfh
peak.42859	3:136555834-136557277		intergenic	-2.10187	1019.82	4377.77	0	0	CD4 Tfh
peak.139777	11:83661859-83663231	Ccl4	promoter	-2.10228	3061.34	13145	0	0	CD4 Tfh
peak.38041	3:87840600-87841280	Sh2d2a	intergenic	-2.109	892.109	3848.52	0	0	CD4 Tfh
peak.170471	14:56260144-56261341	Gzmb	promoter	-2.1092	1115.61	4813.31	0	0	CD4 Tfh
peak.76525	6:71307201-71308665	Smyd1	intron	-2.1111	1147.53	4957.6	0	0	CD4 Tfh
peak.121249	10:26227863-26228829	Samd3	promoter	-2.11722	698.663	3031.21	0	0	CD4 Tfh
peak.76564	6:71380996-71383143	Cd8a	intergenic	-2.11889	1425.5	6191.81	0	0	CD4 Tfh
peak.170472	14:56261543-56263222	Gzmb	promoter	-2.12317	3373.11	14695	0	0	CD4 Tfh
peak.147581	12:25393831-25395071	Gm36723	promoter	-2.13925	2351.41	10358.7	0	0	CD4 Tfh
peak.200895	17:65699377-65700403	Rab31	intron	-2.13933	796.325	3508.29	3.17761e-186	6.45163e-185	CD4 Tfh
peak.60578	5:36921870-36923469	Ppp2r2c	exon	-2.14506	948.453	4195.14	0	0	CD4 Tfh
peak.59700	5:31407585-31409468	Zfp512	intergenic	-2.14855	698.663	3097.77	0	0	CD4 Tfh
peak.113585	9:71164834-71166358	Aqp9	promoter	-2.14913	758.763	3365.59	2.38087e-206	5.86634e-205	CD4 Tfh
peak.96210	7:142396319-142397354	Ctsd	intergenic	-2.15081	1303.42	5788.22	0	0	CD4 Tfh
peak.137335	11:68436202-68436943	Pik3r5	intron	-2.15565	1710.97	7623.56	0	0	CD4 Tfh
peak.139748	11:83558432-83559407	Ccl5	intergenic	-2.15617	907.134	4043.39	0	0	CD4 Tfh
peak.193991	17:5567312-5568634	Zdhhc14	intron	-2.15741	910.891	4063.63	0	0	CD4 Tfh
peak.54296	4:134546979-134548529	Selenon	exon	-2.15844	1047.99	4678.6	0	0	CD4 Tfh
peak.13070	1:170971858-170973423	Fcgr2b	promoter	-2.15987	1196.37	5346.29	0	0	CD4 Tfh
peak.163510	13:93764325-93765314	Arsb	intergenic	-2.16482	1519.4	6813.18	0	0	CD4 Tfh
peak.71684	6:5421632-5423204		intergenic	-2.16499	871.45	3908.15	0	0	CD4 Tfh
peak.102826	8:88617781-88619479	Snx20	intergenic	-2.16624	2300.7	10326.8	0	0	CD4 Tfh
peak.124001	10:61280865-61282333	Adamts14	intergenic	-2.16891	830.131	3732.98	0	0	CD4 Tfh
peak.8681	1:127611272-127612444	Tmem163	intron	-2.17141	662.978	2986.49	0	0	CD4 Tfh
peak.47302	4:43967790-43968045	Glipr2	intron	-2.17175	668.613	3012.58	0	0	CD4 Tfh
peak.94937	7:128130544-128131545	Itgax	promoter	-2.18033	786.934	3566.85	0	0	CD4 Tfh
peak.85361	7:24526412-24527477	Irgq	intergenic	-2.18197	1209.51	5488.45	0	0	CD4 Tfh
peak.155745	12:118423050-118424881		intergenic	-2.1834	1442.4	6551.74	0	0	CD4 Tfh
peak.44494	3:157802404-157804829		intergenic	-2.18389	816.984	3712.21	0	0	CD4 Tfh
peak.141225	11:95907307-95908470	B4galnt2	intron	-2.1948	805.716	3688.78	0	0	CD4 Tfh
peak.145132	11:118397634-118398314	Lgals3bp	promoter	-2.21269	1006.68	4666.35	0	0	CD4 Tfh
peak.134980	11:49176915-49178382	Btnl9	intron	-2.21714	893.988	4156.8	0	0	CD4 Tfh
peak.82035	6:130386379-130387883	Klra3	intergenic	-2.21727	685.516	3187.75	0	0	CD4 Tfh
peak.76539	6:71332207-71334447	Cd8b1	exon	-2.21852	1536.31	7150.21	0	0	CD4 Tfh
peak.15827	2:4591383-4592317	Frmd4a	exon	-2.21998	805.716	3753.74	1.01419e-306	6.47502e-305	CD4 Tfh
peak.137225	11:67512048-67512945	Gas7	intron	-2.23961	632.928	2989.15	0	0	CD4 Tfh
peak.158987	13:40923854-40924790	Gcnt2	intron	-2.24685	627.294	2977.44	0	0	CD4 Tfh
peak.65213	5:105555863-105557036	Lrrc8c	promoter	-2.25249	1545.7	7365.32	0	0	CD4 Tfh
peak.116454	9:106770850-106772221	Rad54l2	intron	-2.25924	747.494	3578.57	0	0	CD4 Tfh
peak.145682	11:121018701-121020490	Cd7	intergenic	-2.26905	1789.85	8627.22	0	0	CD4 Tfh
peak.23227	2:79065061-79066019		intergenic	-2.28288	826.375	4021.56	0	0	CD4 Tfh
peak.204899	18:23733563-23735432	Gm15972	intergenic	-2.28508	1046.12	5098.7	0	0	CD4 Tfh
peak.76541	6:71338907-71339754	Cd8b1	intergenic	-2.28606	700.541	3416.7	6.67918e-301	4.00761e-299	CD4 Tfh
peak.58818	5:23332063-23333857	5031425E22Rik	intergenic	-2.29487	777.544	3815.51	0	0	CD4 Tfh
peak.20323	2:44323309-44324959	Arhgap15	intron	-2.30368	2013.35	9940.23	0	0	CD4 Tfh
peak.118870	9:124114515-124115890	Ccr2	intergenic	-2.30455	1491.23	7366.92	0	0	CD4 Tfh
peak.137389	11:68767811-68769106	Myh10	exon	-2.33221	610.391	3073.81	2.03308e-209	5.1197e-208	CD4 Tfh
peak.76553	6:71357279-71358253	Gm44174	exon	-2.33812	1624.58	8214.57	0	0	CD4 Tfh
peak.139763	11:83605000-83606272	Ccl6	intergenic	-2.33952	1036.72	5247.25	0	0	CD4 Tfh
peak.118931	10:3509469-3511841	Ppp1r14c	intergenic	-2.34313	1250.83	6346.75	0	0	CD4 Tfh
peak.82013	6:130197397-130198280	Klra9	intergenic	-2.34503	1340.98	6813.18	0	0	CD4 Tfh
peak.79744	6:112948185-112949232	Srgap3	promoter	-2.34971	649.831	3312.35	2.21041e-282	1.1176e-280	CD4 Tfh
peak.76559	6:71372147-71374034	Gm44174	promoter	-2.3506	1851.83	9445.06	0	0	CD4 Tfh
peak.76555	6:71360161-71361819	Gm44174	promoter	-2.37929	1130.63	5882.46	0	0	CD4 Tfh
peak.139749	11:83560150-83561123	Ccl6	intergenic	-2.3836	687.394	3587.09	0	0	CD4 Tfh
peak.118863	9:124103062-124103874	Ccr2	promoter	-2.38621	694.906	3632.88	0	0	CD4 Tfh
peak.76550	6:71353528-71354185	Gm44174	promoter	-2.38926	689.272	3611.05	1.47015e-253	5.65389e-252	CD4 Tfh
peak.167711	14:25161323-25162505		intergenic	-2.40179	1155.05	6103.96	0	0	CD4 Tfh
peak.59812	5:32147846-32149822	Fosl2	promoter	-2.40495	2105.38	11150.5	0	0	CD4 Tfh
peak.18337	2:28179698-28180825	Olfm1	intergenic	-2.41002	884.597	4701.5	0	0	CD4 Tfh
peak.95534	7:135588211-135589387	Ptpre	intron	-2.41049	1233.93	6560.26	0	0	CD4 Tfh
peak.8687	1:127645800-127646974	Tmem163	intron	-2.41076	672.369	3575.37	0	0	CD4 Tfh
peak.76558	6:71368984-71370135	Gm44174	intron	-2.41421	1232.05	6567.19	0	0	CD4 Tfh
peak.19827	2:35993735-35995786	Ttll11	intergenic	-2.41818	937.184	5009.25	0	0	CD4 Tfh
peak.82030	6:130341239-130342833	Klra3	intergenic	-2.43637	869.572	4706.82	0	0	CD4 Tfh
peak.76543	6:71342406-71343458	Cd8b1	intergenic	-2.44527	1299.66	7078.33	0	0	CD4 Tfh
peak.139767	11:83628429-83630271	Ccl3	intergenic	-2.44804	1166.32	6364.32	0	0	CD4 Tfh
peak.76549	6:71351150-71353430	Gm44174	promoter	-2.44977	1926.96	10527.5	0	0	CD4 Tfh
peak.76534	6:71325087-71325937	Cd8b1	intron	-2.46956	730.591	4046.59	0	0	CD4 Tfh
peak.76544	6:71344608-71345206	Cd8b1	intergenic	-2.48249	471.409	2634.54	6.49642e-273	3.025e-271	CD4 Tfh
peak.153648	12:103058312-103060025	Unc79	promoter	-2.53394	858.303	4970.91	0	0	CD4 Tfh
peak.79686	6:112333921-112335366		intergenic	-2.54288	655.466	3819.77	0	0	CD4 Tfh
peak.207396	18:57249087-57250383	Megf10	intron	-2.56669	625.416	3705.29	0	0	CD4 Tfh
peak.102822	8:88592312-88593514	Nkd1	exon	-2.59941	841.4	5099.23	0	0	CD4 Tfh
peak.66302	5:113641047-113642175	Cmklr1	promoter	-2.60039	1040.48	6310.01	0	0	CD4 Tfh
peak.66297	5:113620351-113621887	Cmklr1	intron	-2.608	970.991	5919.73	0	0	CD4 Tfh
peak.124014	10:61333882-61335255	Pald1	intron	-2.6167	848.913	5206.79	0	0	CD4 Tfh
peak.66279	5:113561575-113563916	Wscd2	intron	-2.6437	730.591	4565.72	0	0	CD4 Tfh
peak.124013	10:61326974-61328914	Pald1	intron	-2.66023	1526.92	9652.18	0	0	CD4 Tfh
peak.66230	5:113156246-113158089	2900026A02Rik	intron	-2.66398	1087.43	6891.98	0	0	CD4 Tfh
peak.88666	7:66303269-66304567	Lrrk1	intron	-2.67643	987.894	6315.34	0	0	CD4 Tfh
peak.66301	5:113638858-113640730	Cmklr1	exon	-2.68282	1864.98	11975.2	0	0	CD4 Tfh
peak.30846	2:165540904-165541611	Trp53rka	intergenic	-2.68793	800.081	5155.67	0	0	CD4 Tfh

### Sheet: CD4 Treg
peak	peak_position	gene	gene_type	log2FC	cluster_means	noncluster_means	pval	padj	cluster
peak.166393	14:5383344-5383533		intergenic	6.18373	2029.32	27.9117	3.22504e-111	4.53345e-109	CD4 Treg
peak.166405	14:5735880-5736074		intergenic	6.10235	2129.43	30.9886	4.05133e-100	4.5305e-98	CD4 Treg
peak.166391	14:5156524-5156799		intergenic	5.83621	4181.5	73.1859	1.10944e-198	6.47212e-196	CD4 Treg
peak.166410	14:5874519-5874738	Gm8237	intron	5.8095	2120.33	37.8017	1.40659e-102	1.63566e-100	CD4 Treg
peak.95618	7:137154606-137155088	Mgmt	intergenic	5.7996	2889.29	51.8675	4.13185e-154	1.26862e-151	CD4 Treg
peak.166342	14:4190111-4190281	Gm2974	intron	5.78117	2393.33	43.5159	1.07232e-114	1.60399e-112	CD4 Treg
peak.166338	14:4026625-4026844		intergenic	5.71016	2784.63	53.1861	6.65031e-141	1.59434e-138	CD4 Treg
peak.166404	14:5732923-5733141		intergenic	5.68663	3294.24	63.9552	5.77253e-153	1.74181e-150	CD4 Treg
peak.166408	14:5805045-5805352		intergenic	5.64043	4845.81	97.1416	3.24057e-225	3.78088e-222	CD4 Treg
peak.166440	14:7019698-7019919	Gm10406	intron	5.62784	2684.53	54.285	4.71235e-138	1.05732e-135	CD4 Treg
peak.166385	14:5078500-5078810	Gm8281	intron	5.62577	4818.51	97.5812	1.17529e-201	7.47955e-199	CD4 Treg
peak.166419	14:6274414-6274719		intergenic	5.61962	4581.91	93.1856	3.25055e-185	1.45867e-182	CD4 Treg
peak.166396	14:5452549-5452861		intergenic	5.61677	5155.21	105.054	6.17434e-215	5.68722e-212	CD4 Treg
peak.166392	14:5380387-5380609		intergenic	5.60249	3385.24	69.6694	4.16672e-162	1.42984e-159	CD4 Treg
peak.166423	14:6419482-6419597		intergenic	5.59546	1424.17	29.4502	1.23061e-80	8.84476e-79	CD4 Treg
peak.166339	14:4117954-4118251		intergenic	5.59226	4782.11	99.1196	3.74078e-210	2.90966e-207	CD4 Treg
peak.166310	14:3217168-3217399	D830030K20Rik	intron	5.55307	3157.74	67.2519	3.17296e-167	1.14495e-164	CD4 Treg
peak.166443	14:7097707-7097998	Gm3696	intron	5.55115	4318	92.0868	1.88556e-187	9.16642e-185	CD4 Treg
peak.166449	14:7307324-7307591	Gm3739	intron	5.54321	4099.6	87.911	9.13304e-186	4.20625e-183	CD4 Treg
peak.166403	14:5509181-5509430		intergenic	5.54071	3662.8	78.6803	2.93155e-187	1.40562e-184	CD4 Treg
peak.166334	14:3956438-3956649		intergenic	5.53524	2588.98	55.8235	1.34866e-120	2.18546e-118	CD4 Treg
peak.166455	14:7559643-7559925	Gm3558	intron	5.5329	4131.45	89.2296	2.02972e-181	8.66391e-179	CD4 Treg
peak.166382	14:5008652-5008919		intergenic	5.52036	3298.79	71.8672	6.90704e-165	2.4176e-162	CD4 Treg
peak.166452	14:7480902-7481191		intergenic	5.51672	3139.54	68.5706	3.41699e-148	9.34387e-146	CD4 Treg
peak.166329	14:3817590-3817886		intergenic	5.50184	4800.31	105.933	6.67407e-209	5.07839e-206	CD4 Treg
peak.166417	14:6100856-6101065	Gm3468	intron	5.48668	2493.43	55.6037	1.72185e-127	3.13896e-125	CD4 Treg
peak.166428	14:6597503-6597773		intergenic	5.478	4163.3	93.4054	2.30761e-188	1.13762e-185	CD4 Treg
peak.166365	14:4656983-4657251		intergenic	5.47295	4363.5	98.2405	5.79965e-201	3.62499e-198	CD4 Treg
peak.166368	14:4733659-4733893	Gm3252	intron	5.46755	2830.13	63.9552	7.68386e-144	1.97758e-141	CD4 Treg
peak.166322	14:3579502-3579821		intergenic	5.46046	5109.71	116.042	1.21049e-211	1.0334e-208	CD4 Treg
peak.166358	14:4422958-4423139	Gm3164	intron	5.45943	2620.83	59.5597	1.26499e-133	2.61995e-131	CD4 Treg
peak.166377	14:4863044-4863253		intergenic	5.45669	2702.73	61.5377	5.60776e-137	1.2423e-134	CD4 Treg
peak.95619	7:137155219-137155460	Mgmt	intergenic	5.41699	1615.27	37.8017	8.92204e-83	6.67284e-81	CD4 Treg
peak.166325	14:3659513-3659809		intergenic	5.40933	4773.01	112.306	4.33701e-218	4.46482e-215	CD4 Treg
peak.166459	14:7650877-7651172		intergenic	5.4036	4577.36	108.13	5.50729e-198	3.1601e-195	CD4 Treg
peak.166437	14:6882051-6882391	Gm3667	intron	5.39333	3667.34	87.2516	1.02886e-178	4.18747e-176	CD4 Treg
peak.166318	14:3420097-3420390		intergenic	5.39213	4531.86	107.911	5.01638e-204	3.3766e-201	CD4 Treg
peak.166315	14:3340091-3340393		intergenic	5.3897	4773.01	113.845	1.32519e-208	9.86899e-206	CD4 Treg
peak.23457	2:80717793-80718458		intergenic	5.36753	1615.27	39.1204	2.31286e-65	1.11049e-63	CD4 Treg
peak.166432	14:6749205-6749574	Gm3636	intergenic	5.34452	5259.86	129.449	1.66167e-210	1.3848e-207	CD4 Treg
peak.166361	14:4506641-4506980	Gm3173	intron	5.25545	3903.95	102.197	3.33375e-175	1.28228e-172	CD4 Treg
peak.216731	X:7583901-7584440	Foxp3	promoter	5.25174	3935.8	103.295	7.15796e-244	9.27937e-241	CD4 Treg
peak.28489	2:145152368-145152602	Slc24a3	intergenic	5.14321	1405.97	39.7797	1.06236e-67	5.46836e-66	CD4 Treg
peak.167210	14:19577296-19577688	Gm2237	intron	5.13362	4868.56	138.68	7.30997e-217	7.10733e-214	CD4 Treg
peak.148212	12:35021063-35021724	Snx13	intergenic	5.13069	3703.75	105.713	1.14113e-190	5.8738e-188	CD4 Treg
peak.91354	7:98491772-98492210	Lrrc32	intron	5.04832	2734.58	82.6363	5.94331e-149	1.63801e-146	CD4 Treg
peak.139534	11:81738786-81739871	Asic2	intron	4.96615	1724.47	55.1641	3.3214e-57	1.20974e-55	CD4 Treg
peak.162316	13:76579196-76580108	Mctp1	promoter	4.74558	2830.13	105.493	1.00233e-149	2.80669e-147	CD4 Treg
peak.48859	4:63222130-63222955	Col27a1	intron	4.62058	3503.54	142.416	1.84549e-140	4.33529e-138	CD4 Treg
peak.23061	2:76374621-76375106	Rbm45	intron	4.61409	2588.98	105.713	2.37733e-122	3.92506e-120	CD4 Treg
peak.130923	10:128642849-128643031	Ikzf4	promoter	4.6135	1415.07	57.8015	6.77451e-70	3.71082e-68	CD4 Treg
peak.151099	12:78682311-78682923	Gphn	promoter	4.56143	1624.37	68.7903	1.30473e-67	6.65041e-66	CD4 Treg
peak.202754	17:84893102-84894116		intergenic	4.54557	2925.69	125.273	6.74529e-124	1.15735e-121	CD4 Treg
peak.166394	14:5387982-5388137		intergenic	4.5191	1592.52	69.4497	1.64499e-87	1.39753e-85	CD4 Treg
peak.181112	15:74593029-74593715		intergenic	4.44555	2279.58	104.614	3.21909e-92	3.00465e-90	CD4 Treg
peak.166323	14:3652030-3652198		intergenic	4.43126	1123.86	52.0873	4.95754e-44	1.11233e-42	CD4 Treg
peak.166407	14:5741839-5741996		intergenic	4.3808	1442.37	69.2299	5.09523e-80	3.55974e-78	CD4 Treg
peak.166395	14:5389316-5389467		intergenic	4.33319	1346.82	66.8123	6.69866e-69	3.57418e-67	CD4 Treg
peak.63999	5:90879187-90880005		intergenic	4.33226	1806.37	89.6692	1.67286e-71	9.47469e-70	CD4 Treg
peak.166412	14:5961123-5962168		intergenic	4.32574	1547.02	77.1419	6.14052e-71	3.44993e-69	CD4 Treg
peak.166400	14:5501502-5501956		intergenic	4.30494	2689.08	136.042	1.19339e-143	3.02688e-141	CD4 Treg
peak.148673	12:42007002-42007210	Gm46348	intron	4.28948	1319.52	67.4717	4.31592e-60	1.73839e-58	CD4 Treg
peak.166384	14:5070622-5070805	Gm8281	promoter	4.27643	1533.37	79.1199	6.20168e-76	3.92534e-74	CD4 Treg
peak.166406	14:5740492-5740672		intergenic	4.26298	1569.77	81.7572	1.60464e-87	1.36656e-85	CD4 Treg
peak.166316	14:3412632-3412786		intergenic	4.25808	1055.61	55.1641	5.53937e-43	1.18081e-41	CD4 Treg
peak.166336	14:4018417-4018588		intergenic	4.24682	1660.77	87.4714	2.16618e-83	1.65187e-81	CD4 Treg
peak.37784	3:85894824-85895094	Gm37240	intergenic	4.22017	1314.97	70.5486	3.86477e-55	1.307e-53	CD4 Treg
peak.113452	9:70252928-70253500	Myo1e	intron	4.21239	1792.72	96.7021	1.2513e-80	8.97503e-79	CD4 Treg
peak.166349	14:4334201-4335254	2610042L04Rik	promoter	4.20394	2730.03	148.13	2.3409e-136	5.12102e-134	CD4 Treg
peak.166332	14:3948750-3948966		intergenic	4.17767	2338.73	129.229	2.865e-140	6.68538e-138	CD4 Treg
peak.166439	14:6889209-6890342	Gm3667	promoter	4.07674	6056.12	358.897	1.33065e-306	4.65753e-303	CD4 Treg
peak.63997	5:90785609-90786504		intergenic	4.06986	1446.92	86.1528	1.52767e-56	5.43408e-55	CD4 Treg
peak.166366	14:4726341-4727329	Gm3252	promoter	4.06135	3885.75	232.744	4.01212e-187	1.89773e-184	CD4 Treg
peak.148196	12:34802298-34803133	Hdac9	intron	4.05997	1678.97	100.658	2.22466e-70	1.23014e-68	CD4 Treg
peak.166326	14:3809692-3810215		intergenic	4.05109	2011.12	121.317	1.70982e-91	1.57908e-89	CD4 Treg
peak.166380	14:5001016-5001388		intergenic	4.0377	2270.48	138.24	3.04596e-124	5.25195e-122	CD4 Treg
peak.192374	16:89825737-89826257	Tiam1	intron	4.01853	1870.07	115.383	1.84659e-85	1.49617e-83	CD4 Treg
peak.166414	14:6038436-6038644	Gm3468	intergenic	4.01775	1783.62	110.109	1.18329e-90	1.08423e-88	CD4 Treg
peak.166420	14:6286962-6287699		intergenic	4.01174	4832.16	299.557	1.16272e-250	1.69573e-247	CD4 Treg
peak.166373	14:4855050-4855363		intergenic	4.00367	3444.39	214.723	2.5203e-204	1.72972e-201	CD4 Treg
peak.166388	14:5148358-5149315		intergenic	3.99853	5933.27	371.204	2.53012e-297	6.81225e-294	CD4 Treg
peak.46477	4:32748251-32748810	Mdn1	promoter	3.9422	1692.62	110.109	1.51188e-64	7.04647e-63	CD4 Treg
peak.91368	7:98562846-98563675	A630091E08Rik	promoter	3.93937	2825.58	184.174	7.0458e-106	8.87112e-104	CD4 Treg
peak.166359	14:4498786-4499364	Gm3173	intron	3.93587	3831.15	250.327	1.4785e-188	7.39295e-186	CD4 Treg
peak.64020	5:91124013-91124504	Areg	intergenic	3.90957	1542.47	102.636	2.817e-61	1.18226e-59	CD4 Treg
peak.166399	14:5501052-5501475		intergenic	3.90396	4063.2	271.425	1.83966e-218	1.95126e-215	CD4 Treg
peak.117754	9:117399630-117400965	Rbms3	intron	3.88997	4372.6	294.941	7.30403e-180	3.04352e-177	CD4 Treg
peak.166375	14:4855736-4855927		intergenic	3.87782	1437.82	97.801	7.75806e-79	5.27277e-77	CD4 Treg
peak.60420	5:35906442-35906784	Afap1	intron	3.87039	1292.22	88.3505	5.29141e-47	1.32672e-45	CD4 Treg
peak.159923	13:46947957-46948623	Kif13a	intergenic	3.86382	1574.32	108.13	2.32041e-57	8.51351e-56	CD4 Treg
peak.166341	14:4181949-4183231	Gm2974	promoter	3.86086	4454.5	306.59	1.0993e-215	1.03993e-212	CD4 Treg
peak.93512	7:117139425-117139990		intergenic	3.83547	2193.13	153.624	1.61307e-107	2.10675e-105	CD4 Treg
peak.166454	14:7488001-7489068		intergenic	3.8093	5878.67	419.335	5.06142e-292	1.26543e-288	CD4 Treg
peak.166442	14:7026823-7028106	Gm10406	promoter	3.80788	6583.93	470.104	0	0	CD4 Treg
peak.166305	14:3050154-3050340		intergenic	3.80407	1142.06	81.7572	4.10322e-55	1.38497e-53	CD4 Treg
peak.4792	1:69669586-69670437	Ikzf2	intron	3.71222	2402.43	183.294	6.45281e-110	8.78838e-108	CD4 Treg
peak.166398	14:5459660-5460946		intergenic	3.70763	5673.92	434.28	3.93807e-261	7.25476e-258	CD4 Treg
peak.166389	14:5149446-5149645		intergenic	3.70085	1137.51	87.4714	4.8346e-56	1.6939e-54	CD4 Treg
peak.166438	14:6888804-6889014	Gm3667	promoter	3.69834	2639.03	203.294	2.85119e-152	8.38634e-150	CD4 Treg
peak.166448	14:7244899-7245270	Gm3739	intergenic	3.69788	1551.57	119.559	6.34694e-73	3.7463e-71	CD4 Treg
peak.166312	14:3332006-3332616		intergenic	3.67699	6060.67	473.84	1.27087e-306	4.65753e-303	CD4 Treg
peak.166320	14:3571736-3572423		intergenic	3.67498	2052.08	160.657	1.23387e-100	1.39767e-98	CD4 Treg
peak.166374	14:4855446-4855718		intergenic	3.67329	1242.17	97.3614	2.77113e-64	1.28641e-62	CD4 Treg
peak.166401	14:5502102-5502286		intergenic	3.66901	1123.86	88.3505	7.50168e-52	2.26944e-50	CD4 Treg
peak.148201	12:34906498-34907803	Hdac9	promoter	3.66591	1874.62	147.69	2.30942e-75	1.43578e-73	CD4 Treg
peak.166425	14:6426750-6427668		intergenic	3.65897	11393.3	901.967	0	0	CD4 Treg
peak.166356	14:4414776-4415978	Gm3164	promoter	3.62813	4918.61	397.797	1.03395e-252	1.57349e-249	CD4 Treg
peak.22238	2:70558901-70559070	Gad1	intron	3.59409	1082.91	89.6692	1.22592e-57	4.57949e-56	CD4 Treg
peak.116054	9:102505555-102506578	Ky	promoter	3.58393	1446.92	120.658	1.26516e-49	3.52854e-48	CD4 Treg
peak.20584	2:48424234-48424534	Gm13481	intron	3.55432	1396.87	118.9	8.90713e-65	4.20172e-63	CD4 Treg
peak.51447	4:108637611-108638111	Zfyve9	promoter	3.54141	1742.67	149.668	1.18881e-77	7.88084e-76	CD4 Treg
peak.4087	1:60886591-60887632	Ctla4	promoter	3.52337	3785.65	329.227	9.22538e-179	3.7989e-176	CD4 Treg
peak.209066	18:75853176-75853984		intergenic	3.5219	2370.58	206.371	1.26728e-106	1.63078e-104	CD4 Treg
peak.166409	14:5811654-5813378	Gm8237	intergenic	3.5148	8435.8	738.013	0	0	CD4 Treg
peak.166337	14:4019603-4019925		intergenic	3.48322	2661.78	238.019	4.61271e-144	1.19596e-141	CD4 Treg
peak.93506	7:117090200-117091734		intergenic	3.48165	4404.45	394.281	1.39788e-199	8.58395e-197	CD4 Treg
peak.166328	14:3811009-3811164		intergenic	3.48125	1742.67	156.042	1.98726e-92	1.87488e-90	CD4 Treg
peak.14753	1:184259914-184260250		intergenic	3.47319	1205.76	108.57	1.70083e-41	3.4038e-40	CD4 Treg
peak.1394	1:34028459-34029102	Dst	intron	3.47173	2038.42	183.734	3.04492e-87	2.56198e-85	CD4 Treg
peak.53784	4:132586164-132586854	Dnajc8	intergenic	3.47127	1911.02	172.306	1.32768e-89	1.19257e-87	CD4 Treg
peak.166456	14:7567315-7567711	Gm3558	promoter	3.46901	1360.47	122.856	1.16804e-66	5.81562e-65	CD4 Treg
peak.88938	7:68667300-68668854		intergenic	3.46801	1515.17	136.921	2.67078e-52	8.23634e-51	CD4 Treg
peak.166321	14:3572958-3573224		intergenic	3.40696	1697.17	159.998	5.16073e-83	3.88464e-81	CD4 Treg
peak.91487	7:99189683-99190587	Dgat2	intergenic	3.39774	3185.04	302.194	2.34092e-141	5.69006e-139	CD4 Treg
peak.190442	16:57029659-57031623		intergenic	3.38503	4222.45	404.171	6.28128e-198	3.54608e-195	CD4 Treg
peak.166333	14:3949838-3949993		intergenic	3.35216	1333.17	130.548	4.26697e-62	1.83255e-60	CD4 Treg
peak.122432	10:41838824-41839481	Sesn1	intron	3.35045	1378.67	135.163	2.77407e-54	9.10862e-53	CD4 Treg
peak.166314	14:3333508-3333714		intergenic	3.33733	1979.27	195.822	1.98405e-106	2.5438e-104	CD4 Treg
peak.166402	14:5502453-5502772		intergenic	3.32458	3012.14	300.656	2.43151e-161	8.26289e-159	CD4 Treg
peak.191553	16:76499345-76500306	Gm45030	intron	3.32223	2866.54	286.59	4.33933e-107	5.62538e-105	CD4 Treg
peak.22203	2:70105322-70106359	Myo3b	exon	3.3173	2602.63	261.096	1.31708e-95	1.33624e-93	CD4 Treg
peak.155796	12:119203724-119205314	Itgb8	intron	3.29112	2889.29	295.161	6.03324e-129	1.12327e-126	CD4 Treg
peak.148023	12:32773788-32775316	Nampt	intergenic	3.28783	2507.08	256.7	5.46002e-85	4.3336e-83	CD4 Treg
peak.71069	5:148746482-148747215	2210417A02Rik	intergenic	3.27899	1678.97	172.965	2.06108e-58	7.8586e-57	CD4 Treg
peak.64001	5:90902579-90904314	Mthfd2l	intergenic	3.27523	2466.13	254.722	5.63911e-102	6.53576e-100	CD4 Treg
peak.166390	14:5149829-5150127		intergenic	3.27407	2825.58	292.084	3.50817e-146	9.3025e-144	CD4 Treg
peak.37904	3:86868528-86869203	Dclk2	intron	3.2658	1911.02	198.679	2.57157e-86	2.10797e-84	CD4 Treg
peak.166363	14:4649355-4649608		intergenic	3.25946	2529.83	264.173	1.86861e-142	4.63867e-140	CD4 Treg
peak.166453	14:7487535-7487886		intergenic	3.25784	2575.33	269.227	7.03448e-129	1.30276e-126	CD4 Treg
peak.139504	11:80711145-80711926	Myo1d	intron	3.25468	2234.08	234.063	1.32129e-80	9.41908e-79	CD4 Treg
peak.166376	14:4856024-4856783		intergenic	3.24141	4258.85	450.324	1.94931e-217	1.94942e-214	CD4 Treg
peak.4790	1:69662495-69663521	Ikzf2	intron	3.21355	2434.28	262.414	3.73719e-105	4.65512e-103	CD4 Treg
peak.166397	14:5459154-5459562		intergenic	3.21139	3367.04	363.512	9.10466e-173	3.42668e-170	CD4 Treg
peak.71328	5:150222849-150224193	Fry	intron	3.20974	4345.3	469.664	4.30893e-186	2.01095e-183	CD4 Treg
peak.166424	14:6426010-6426393		intergenic	3.19874	2839.23	309.227	7.04393e-153	2.08942e-150	CD4 Treg
peak.114764	9:85410525-85411271		intergenic	3.19695	1501.52	163.734	8.87547e-55	2.96714e-53	CD4 Treg
peak.166441	14:7026361-7026510	Gm10406	promoter	3.16604	1128.41	125.713	3.31421e-53	1.05267e-51	CD4 Treg
peak.171312	14:63437838-63438300	Blk	intergenic	3.16136	1173.91	131.207	2.2209e-43	4.84639e-42	CD4 Treg
peak.166324	14:3652836-3653233		intergenic	3.14994	3244.19	365.49	8.27969e-168	3.01881e-165	CD4 Treg
peak.166460	14:7657510-7657871		intergenic	3.14382	2538.93	287.249	2.50274e-138	5.68837e-136	CD4 Treg
peak.93511	7:117127189-117128293		intergenic	3.1437	5619.32	635.816	3.37159e-210	2.6821e-207	CD4 Treg
peak.166367	14:4727584-4727975	Gm3252	promoter	3.14066	2579.88	292.524	1.5949e-119	2.54907e-117	CD4 Treg
peak.23093	2:76813927-76815140	Ttn	exon	3.12747	1319.52	150.987	2.37624e-48	6.26304e-47	CD4 Treg
peak.140734	11:90093637-90094832		intergenic	3.12333	1465.12	168.13	7.99771e-52	2.41116e-50	CD4 Treg
peak.114269	9:78222547-78223337	Gsta4	intergenic	3.12273	1920.12	220.437	3.71864e-72	2.13767e-70	CD4 Treg
peak.166317	14:3413370-3413840		intergenic	3.12124	3467.14	398.457	1.52251e-169	5.66923e-167	CD4 Treg
peak.154513	12:110219787-110220137		intergenic	3.11709	1437.82	165.712	1.6787e-61	7.09635e-60	CD4 Treg
peak.6242	1:86886630-86887601	Dis3l2	intron	3.09006	1719.92	201.975	1.26157e-66	6.27235e-65	CD4 Treg
peak.32298	2:174858113-174858971		intergenic	3.0865	2102.13	247.469	4.37774e-57	1.58295e-55	CD4 Treg
peak.127355	10:93244235-93244693	Cdk17	intron	3.06743	2024.77	241.535	3.25211e-88	2.81758e-86	CD4 Treg
peak.113170	9:67758448-67760834		intergenic	3.0652	3863	461.533	6.14057e-147	1.6407e-144	CD4 Treg
peak.64578	5:99362714-99363783	Rasgef1b	intron	3.05316	1961.07	236.261	6.976e-79	4.75973e-77	CD4 Treg
peak.116385	9:106274698-106275404	Poc1a	intergenic	3.04529	1451.47	175.822	8.41776e-56	2.91145e-54	CD4 Treg
peak.112840	9:65680972-65681320	Oaz2	intron	3.03801	2325.08	283.073	4.45592e-105	5.53072e-103	CD4 Treg
peak.166357	14:4416067-4416661	Gm3164	promoter	3.03205	3376.14	412.742	7.38248e-177	2.90339e-174	CD4 Treg
peak.155809	12:119387489-119388496	Macc1	promoter	3.02583	1628.92	199.997	3.57665e-58	1.35781e-56	CD4 Treg
peak.44259	3:153570605-153572219	St6galnac3	intron	2.99814	1647.12	206.151	4.7791e-56	1.67781e-54	CD4 Treg
peak.166360	14:4499741-4500440	Gm3173	intron	2.98815	2770.98	349.226	2.87087e-124	4.97457e-122	CD4 Treg
peak.166429	14:6604140-6604441		intergenic	2.97804	1587.97	201.536	5.17439e-72	2.94494e-70	CD4 Treg
peak.174119	14:100461013-100462099		intergenic	2.9713	3676.45	468.785	3.89286e-152	1.13548e-149	CD4 Treg
peak.29959	2:157400247-157401121	Manbal	intergenic	2.9628	2971.19	381.094	2.02906e-127	3.67985e-125	CD4 Treg
peak.171307	14:63382994-63384276	Blk	exon	2.95515	2616.28	337.358	8.28655e-104	9.96721e-102	CD4 Treg
peak.146989	12:17408376-17408807	Nol10	intron	2.95153	1742.67	225.272	1.05024e-76	6.78236e-75	CD4 Treg
peak.201485	17:73145246-73145880	Lclat1	intron	2.94571	2006.57	260.436	5.46397e-83	4.10408e-81	CD4 Treg
peak.9491	1:133771548-133772529	Atp2b4	intron	2.93551	5683.02	742.848	1.3045e-254	2.17429e-251	CD4 Treg
peak.4797	1:69680452-69680837	Ikzf2	intron	2.93097	1769.97	232.085	1.11579e-79	7.74901e-78	CD4 Treg
peak.166461	14:7657910-7659238		intergenic	2.91792	7594.04	1004.82	2.57393e-285	5.6308e-282	CD4 Treg
peak.100243	8:61269870-61271373	Sh3rf1	intron	2.91215	3426.19	455.159	3.88975e-140	8.95717e-138	CD4 Treg
peak.163345	13:92303869-92304965	Msh3	promoter	2.90366	2884.74	385.49	1.29376e-126	2.2987e-124	CD4 Treg
peak.163303	13:91768418-91769922	4833422C13Rik	intergenic	2.90247	1692.62	226.371	2.51228e-54	8.2801e-53	CD4 Treg
peak.4785	1:69653255-69654051	Ikzf2	intron	2.89735	1706.27	229.008	1.14683e-67	5.88581e-66	CD4 Treg
peak.194804	17:12614583-12615667		intergenic	2.89437	1751.77	235.601	1.26481e-56	4.50823e-55	CD4 Treg
peak.86246	7:30327120-30327626	Sdhaf1	intergenic	2.89427	3316.99	446.148	2.30099e-154	7.12736e-152	CD4 Treg
peak.189207	16:43634107-43635438	Zbtb20	exon	2.89225	1742.67	234.722	8.17796e-69	4.35685e-67	CD4 Treg
peak.12970	1:170083949-170084917		intergenic	2.87973	1774.52	241.096	3.59371e-53	1.14041e-51	CD4 Treg
peak.26286	2:120003596-120004427	Mapkbp1	intron	2.8523	2015.67	279.117	9.76769e-65	4.59528e-63	CD4 Treg
peak.169640	14:51842773-51843232	Mettl17	intergenic	2.84856	1483.32	205.931	1.61367e-48	4.28217e-47	CD4 Treg
peak.166430	14:6604487-6605494		intergenic	2.8371	2921.14	408.786	4.83248e-143	1.21688e-140	CD4 Treg
peak.29960	2:157401217-157401770	Manbal	intergenic	2.81678	1842.77	261.535	1.39459e-75	8.74796e-74	CD4 Treg
peak.77331	6:83863469-83863934	Zfp638	intergenic	2.81246	1633.47	232.525	2.69171e-61	1.13104e-59	CD4 Treg
peak.91369	7:98564068-98565465	A630091E08Rik	promoter	2.81172	3453.49	491.862	5.01463e-130	9.59137e-128	CD4 Treg
peak.63996	5:90741944-90742701		intergenic	2.81098	2006.57	285.93	5.81834e-62	2.47754e-60	CD4 Treg
peak.27999	2:135797908-135798633	Plcb4	intron	2.78819	1547.02	223.953	3.53426e-59	1.37604e-57	CD4 Treg
peak.42283	3:130180138-130181927		intergenic	2.77838	2334.18	340.215	3.7263e-69	1.99736e-67	CD4 Treg
peak.4318	1:63119697-63120645	Ino80dos	exon	2.77053	2275.03	333.402	9.67548e-89	8.48775e-87	CD4 Treg
peak.103772	8:104846597-104847412	Ces2c	promoter	2.76122	1442.37	212.745	1.05448e-50	3.05284e-49	CD4 Treg
peak.11281	1:153346726-153347465	Lamc1	intergenic	2.75091	1747.22	259.557	2.35201e-59	9.23961e-58	CD4 Treg
peak.166451	14:7314338-7315644	Gm3739	promoter	2.74927	4431.75	659.113	4.59673e-199	2.72703e-196	CD4 Treg
peak.196229	17:26553016-26553435	Dusp1	intron	2.73454	2138.53	321.315	2.55927e-90	2.32674e-88	CD4 Treg
peak.197185	17:30529769-30530872	Btbd9	exon	2.72669	3458.04	522.411	4.33035e-123	7.21766e-121	CD4 Treg
peak.120225	10:18047383-18048359	Reps1	intergenic	2.72317	2052.08	310.765	1.51231e-75	9.45246e-74	CD4 Treg
peak.75286	6:53038063-53038818	Jazf1	intron	2.72126	2252.28	341.534	4.87804e-97	5.08158e-95	CD4 Treg
peak.90263	7:82191593-82193189	Sh3gl3	intron	2.70616	1451.47	222.415	1.40788e-52	4.39202e-51	CD4 Treg
peak.64398	5:96856417-96857680		intergenic	2.70337	1656.22	254.282	2.15172e-52	6.65912e-51	CD4 Treg
peak.9977	1:136858301-136860297		intergenic	2.70292	3344.29	513.62	9.89123e-111	1.37386e-108	CD4 Treg
peak.149135	12:53032559-53033514	Akap6	intron	2.69368	1865.52	288.348	5.30675e-65	2.53406e-63	CD4 Treg
peak.13955	1:179024589-179026302	Smyd3	intron	2.68245	2184.03	340.215	8.71285e-69	4.63476e-67	CD4 Treg
peak.10026	1:137917121-137918058	Gm26936	intergenic	2.67996	1815.47	283.293	9.7285e-64	4.43959e-62	CD4 Treg
peak.64924	5:103500957-103501683	Ptpn13	exon	2.67836	2875.64	449.225	1.3556e-102	1.58163e-100	CD4 Treg
peak.166450	14:7313949-7314189	Gm3739	promoter	2.67547	1701.72	266.37	7.08281e-70	3.87363e-68	CD4 Treg
peak.147826	12:30598931-30600350	Tmem18	intergenic	2.67194	4099.6	643.289	9.75314e-151	2.75306e-148	CD4 Treg
peak.208383	18:68052591-68053557	Ldlrad4	intron	2.66937	2593.53	407.687	4.18592e-98	4.43987e-96	CD4 Treg
peak.91454	7:99041785-99042449	Uvrag	intron	2.6627	1638.02	258.678	6.73397e-60	2.69067e-58	CD4 Treg
peak.4767	1:69583663-69585013	Ikzf2	intron	2.65569	1929.22	306.15	1.04224e-68	5.51897e-67	CD4 Treg
peak.4789	1:69656565-69657839	Ikzf2	intron	2.65531	2416.08	383.512	1.35133e-81	9.83354e-80	CD4 Treg
peak.133769	11:32951971-32953129	Gm12111	intergenic	2.63856	1738.12	279.117	4.46165e-59	1.73134e-57	CD4 Treg
peak.114765	9:85413728-85414741		intergenic	2.63848	3025.79	485.928	1.42074e-114	2.10715e-112	CD4 Treg
peak.80845	6:121016968-121018148	Mical3	exon	2.63383	4081.4	657.574	9.66947e-164	3.351e-161	CD4 Treg
peak.167211	14:19583921-19584291	Gm2237	promoter	2.62804	3103.14	501.972	2.06512e-159	6.88412e-157	CD4 Treg
peak.162306	13:76256115-76257138		intergenic	2.62657	1355.92	219.558	1.58843e-46	3.92089e-45	CD4 Treg
peak.101522	8:76901535-76902684	Nr3c2	promoter	2.62461	12708.3	2060.63	0	0	CD4 Treg
peak.3865	1:59564098-59566548	Gm973	intron	2.6114	1865.52	305.271	4.28225e-57	1.55163e-55	CD4 Treg
peak.44902	4:6747734-6748882	Tox	intron	2.59754	2748.23	454.06	2.60475e-104	3.15472e-102	CD4 Treg
peak.166434	14:6755941-6756147	Gm8362	intergenic	2.59638	2698.18	446.148	5.02704e-131	9.82998e-129	CD4 Treg
peak.46503	4:32928512-32929543	Ankrd6	intron	2.56537	2907.49	491.203	1.94712e-93	1.8879e-91	CD4 Treg
peak.24305	2:92379526-92380969	Pex16	promoter	2.55831	3685.55	625.706	5.37941e-114	7.87825e-112	CD4 Treg
peak.20564	2:48315960-48316867	Gm13481	intron	2.55677	1228.52	208.789	1.22303e-44	2.79977e-43	CD4 Treg
peak.61821	5:63929446-63930577	Rell1	promoter	2.55513	1715.37	291.864	1.77028e-50	5.07898e-49	CD4 Treg
peak.80848	6:121053593-121054898	Mical3	intron	2.5514	3303.34	563.509	4.07001e-122	6.68819e-120	CD4 Treg
peak.111846	9:59035342-59037460	Neo1	promoter	2.54583	4163.3	712.958	7.17506e-110	9.69658e-108	CD4 Treg
peak.28182	2:140051379-140052165	Tasp1	intron	2.53925	1442.37	248.129	1.77634e-47	4.53834e-46	CD4 Treg
peak.86633	7:35185163-35186795	Slc7a10	promoter	2.5374	2202.23	379.336	6.81406e-56	2.36848e-54	CD4 Treg
peak.68039	5:123497697-123498488	Lrrc43	intron	2.53303	1537.92	265.711	7.08261e-54	2.29968e-52	CD4 Treg
peak.120408	10:19193420-19193738	Gm20139	intron	2.52319	1301.32	226.371	8.78018e-46	2.10929e-44	CD4 Treg
peak.34824	3:37859893-37860680	Gm20755	intergenic	2.52285	1624.37	282.634	9.34042e-57	3.35316e-55	CD4 Treg
peak.7709	1:106318201-106318965	Phlpp1	promoter	2.50766	2252.28	396.039	1.48318e-70	8.24037e-69	CD4 Treg
peak.4755	1:69532952-69533737	Gm29114	exon	2.49648	1496.97	265.271	1.46083e-47	3.74868e-46	CD4 Treg
peak.154516	12:110256442-110257395		intergenic	2.49536	1551.57	275.161	1.1618e-48	3.11373e-47	CD4 Treg
peak.154524	12:110374913-110375631		intergenic	2.48648	2916.59	520.433	8.84147e-103	1.03849e-100	CD4 Treg
peak.14754	1:184260421-184261554		intergenic	2.4813	3080.39	551.641	1.04732e-104	1.28176e-102	CD4 Treg
peak.38034	3:87831737-87832771	Pear1	intergenic	2.48123	2770.98	496.257	8.03771e-89	7.08655e-87	CD4 Treg
peak.20037	2:38609732-38610984	Psmb7	intron	2.47491	3412.54	613.838	9.99997e-115	1.50223e-112	CD4 Treg
peak.154530	12:110391691-110392162		intergenic	2.46412	1192.11	216.041	1.38375e-43	3.04426e-42	CD4 Treg
peak.166418	14:6107545-6109133	Gm3468	promoter	2.44654	8444.9	1549.21	1.33065e-306	4.65753e-303	CD4 Treg
peak.209614	18:80960457-80962149	Atp9b	intergenic	2.44643	2570.78	471.642	3.71695e-94	3.65452e-92	CD4 Treg
peak.95460	7:133645620-133646282	Edrf1	intron	2.44268	1683.52	309.666	2.15841e-63	9.73567e-62	CD4 Treg
peak.18254	2:27336248-27337085	Vav2	exon	2.43949	1760.87	324.611	7.23564e-63	3.20179e-61	CD4 Treg
peak.124889	10:70115986-70117021	Ccdc6	intron	2.42422	1911.02	356.039	3.96909e-57	1.43965e-55	CD4 Treg
peak.125042	10:74918579-74919767		intergenic	2.41913	1478.77	276.48	4.02272e-47	1.0137e-45	CD4 Treg
peak.174095	14:99942717-99943914	Klf12	promoter	2.40587	2093.03	394.94	4.35344e-57	1.57579e-55	CD4 Treg
peak.115411	9:95288668-95291268		intergenic	2.40281	2670.88	505.049	2.0714e-92	1.94901e-90	CD4 Treg
peak.113175	9:67799105-67800819	Vps13c	intergenic	2.39399	2975.74	566.147	1.36639e-104	1.66642e-102	CD4 Treg
peak.42978	3:137793283-137794000		intergenic	2.38699	1515.17	289.667	2.00597e-48	5.31111e-47	CD4 Treg
peak.172343	14:72752636-72753564	Gm41206	intergenic	2.38617	1715.37	328.128	3.83389e-50	1.08835e-48	CD4 Treg
peak.70045	5:140771154-140772797	Gna12	intron	2.38318	2452.48	470.104	8.66766e-78	5.7898e-76	CD4 Treg
peak.37305	3:79746525-79747210		intergenic	2.36421	1519.72	295.161	4.51313e-50	1.276e-48	CD4 Treg
peak.90262	7:82174068-82175631	Sh3gl3	promoter	2.35998	2220.43	432.522	8.38347e-87	6.98662e-85	CD4 Treg
peak.91236	7:97492267-97493577	Ints4	intron	2.35899	1792.72	349.446	3.93016e-50	1.11387e-48	CD4 Treg
peak.126251	10:81309506-81310030	Pip5k1c	promoter	2.35052	2147.63	421.094	1.74091e-76	1.11399e-74	CD4 Treg
peak.17814	2:24929063-24930012	Arrdc1	promoter	2.34521	3612.74	710.98	1.39491e-110	1.92982e-108	CD4 Treg
peak.106736	8:126875511-126876250	Gm31718	promoter	2.34292	1747.22	344.391	3.01829e-61	1.26522e-59	CD4 Treg
peak.68572	5:128443848-128444830	Gm42495	promoter	2.33384	1537.92	305.051	4.03441e-42	8.3164e-41	CD4 Treg
peak.32128	2:173385103-173386881		intergenic	2.33148	4700.21	933.834	1.48013e-151	4.21199e-149	CD4 Treg
peak.23586	2:83700274-83702261	Itgav	intergenic	2.33108	8431.25	1675.58	6.51834e-253	1.03707e-249	CD4 Treg
peak.155115	12:113253705-113254433	Ighg2c	intergenic	2.32624	2129.43	424.61	3.73975e-75	2.30862e-73	CD4 Treg
peak.174118	14:100459013-100460327		intergenic	2.32208	4318	863.506	1.45712e-153	4.43497e-151	CD4 Treg
peak.154529	12:110389142-110390235		intergenic	2.32114	5096.06	1019.77	1.82084e-197	1.01163e-194	CD4 Treg
peak.7287	1:95747058-95747957	4930598F16Rik	intergenic	2.31355	1519.72	305.71	5.78301e-61	2.39547e-59	CD4 Treg
peak.76220	6:66916524-66917813	Gng12	intron	2.31172	1392.32	280.436	5.29027e-43	1.13047e-41	CD4 Treg
peak.145649	11:120886384-120886832	Ccdc57	promoter	2.30971	1501.52	302.853	1.08713e-56	3.89476e-55	CD4 Treg
peak.142062	11:99199592-99200569	Smarce1	intergenic	2.30634	3089.49	624.607	8.91531e-131	1.73363e-128	CD4 Treg
peak.166445	14:7173484-7175208		intergenic	2.30245	10469.7	2122.39	0	0	CD4 Treg
peak.155106	12:113231990-113232844	Tmem121	intergenic	2.29674	2429.73	494.499	3.35675e-87	2.81757e-85	CD4 Treg
peak.21958	2:67564866-67566946	B3galt1	promoter	2.28608	3253.29	667.025	1.77764e-70	9.8451e-69	CD4 Treg
peak.164769	13:104626744-104628014	Cwc27	intergenic	2.2784	1701.72	350.765	7.13016e-49	1.93315e-47	CD4 Treg
peak.117358	9:114421408-114422362	Glb1	exon	2.27265	2543.48	526.367	1.67603e-92	1.58983e-90	CD4 Treg
peak.140571	11:88498387-88499027	Msi2	intron	2.27222	2133.98	441.753	7.09163e-73	4.17881e-71	CD4 Treg
peak.84794	7:16642462-16643838	Gm29443	intergenic	2.25755	2388.78	499.554	1.27323e-77	8.42451e-76	CD4 Treg
peak.95075	7:128758573-128759647	Sec23ip	intron	2.25627	1542.47	322.853	7.6968e-39	1.37591e-37	CD4 Treg
peak.206354	18:39655889-39657367	Gm50397	intron	2.25536	3803.85	796.693	8.61111e-143	2.1529e-140	CD4 Treg
peak.71046	5:148633861-148635453		intergenic	2.24141	2634.48	557.136	6.1729e-77	4.00118e-75	CD4 Treg
peak.78498	6:94665029-94666040	Lrig1	intron	2.23947	3731.05	790.1	6.06683e-108	8.01325e-106	CD4 Treg
peak.154287	12:108022671-108023699	Bcl11b	intergenic	2.23759	2684.53	569.224	1.56456e-91	1.44875e-89	CD4 Treg
peak.14005	1:179560620-179561771	Cnst	intron	2.23408	1715.37	364.611	3.12562e-61	1.30865e-59	CD4 Treg
peak.171211	14:62798484-62799442	Ints6	intergenic	2.2294	3312.44	706.365	2.33987e-112	3.37037e-110	CD4 Treg
peak.119832	10:13304514-13305215	Phactr2	intron	2.22774	1647.12	351.644	2.39374e-46	5.86323e-45	CD4 Treg
peak.107858	9:14902355-14902712	Izumo1r	promoter	2.22525	1223.96	261.755	1.91375e-42	4.00629e-41	CD4 Treg
peak.205618	18:34630946-34631915	Kif20a	exon	2.21382	5564.72	1199.55	4.32157e-205	3.08701e-202	CD4 Treg
peak.73690	6:37319783-37320258	Creb3l2	intergenic	2.21191	1524.27	329.007	5.43809e-56	1.89964e-54	CD4 Treg
peak.166444	14:7104362-7106067	Gm3696	intergenic	2.21138	10205.8	2203.71	3.8224e-303	1.21629e-299	CD4 Treg
peak.97617	8:20007024-20007288		intergenic	2.20292	1328.62	288.568	3.62487e-53	1.14925e-51	CD4 Treg
peak.159948	13:47132761-47134073	Rnf144b	intron	2.19709	1997.47	435.599	8.42352e-51	2.45087e-49	CD4 Treg
peak.155800	12:119237632-119239271	Itgb8	promoter	2.19195	9109.21	1993.6	0	0	CD4 Treg
peak.21986	2:68301828-68302451	Stk39	intron	2.19063	2074.83	454.5	1.4813e-68	7.80852e-67	CD4 Treg
peak.92811	7:110252462-110255096	Swap70	intron	2.1709	4058.65	901.307	2.31839e-127	4.18291e-125	CD4 Treg
peak.124769	10:68723412-68725003		intergenic	2.16877	2311.43	514.059	2.76232e-72	1.59549e-70	CD4 Treg
peak.60212	5:34500801-34502821	Tnip2	promoter	2.1679	4227	940.647	1.2487e-135	2.6814e-133	CD4 Treg
peak.150050	12:69824797-69825770	Map4k5	exon	2.16785	3626.39	807.023	4.82645e-105	5.96945e-103	CD4 Treg
peak.155128	12:113362147-113363371	Ighd	intergenic	2.16391	2429.73	542.191	4.53831e-66	2.21548e-64	CD4 Treg
peak.152416	12:88466541-88467896	Adck1	intergenic	2.15548	2074.83	465.708	1.33741e-53	4.29469e-52	CD4 Treg
peak.191455	16:75983290-75984604	Samsn1	intron	2.15353	1915.57	430.544	2.64323e-56	9.33585e-55	CD4 Treg
peak.63359	5:77114235-77115643	Hopx	promoter	2.15021	1651.67	372.083	7.22058e-54	2.34014e-52	CD4 Treg
peak.74342	6:43265029-43267448	Arhgef5	promoter	2.14906	3012.14	679.112	1.44358e-74	8.75708e-73	CD4 Treg
peak.118153	9:120074210-120075437	Cx3cr1	intergenic	2.14787	4682.01	1056.47	6.66101e-167	2.35504e-164	CD4 Treg
peak.172052	14:70000522-70001106	Pebp4	intron	2.14458	1274.02	288.128	1.93237e-42	4.04068e-41	CD4 Treg
peak.165297	13:110540335-110541163		intergenic	2.13685	2611.73	593.839	5.51817e-76	3.50539e-74	CD4 Treg
peak.18991	2:31612341-31614308	Fubp3	promoter	2.13388	5419.12	1234.71	1.0659e-157	3.51969e-155	CD4 Treg
peak.62062	5:64886105-64886550	Tlr1	intergenic	2.13273	1205.76	274.942	3.77993e-43	8.12685e-42	CD4 Treg
peak.44980	4:6975434-6976399	Tox	intron	2.13022	3576.34	816.913	1.18387e-111	1.67088e-109	CD4 Treg
peak.143681	11:108484570-108485306	Cep112	intron	2.12854	1319.52	301.754	9.80528e-43	2.06625e-41	CD4 Treg
peak.151327	12:80070619-80071353	Zfp36l1	intergenic	2.10872	1387.77	321.754	9.23948e-47	2.30178e-45	CD4 Treg
peak.532	1:13454156-13455245		intergenic	2.10375	1810.92	421.313	9.17312e-45	2.11235e-43	CD4 Treg
peak.64590	5:99494878-99496300	Rasgef1b	intron	2.1004	3276.04	763.946	1.14895e-99	1.27668e-97	CD4 Treg
peak.28527	2:145838417-145839198	Rin2	intron	2.09983	1442.37	336.479	1.69372e-44	3.85961e-43	CD4 Treg
peak.151100	12:78685515-78686585	Gphn	intergenic	2.09861	1751.77	409.006	1.27829e-58	4.89525e-57	CD4 Treg
peak.31444	2:167742380-167743208	A530013C23Rik	intergenic	2.09436	1496.97	350.545	7.09251e-49	1.92444e-47	CD4 Treg
peak.192311	16:88142535-88143780	Grik1	intron	2.08933	1415.07	332.523	7.56766e-36	1.18357e-34	CD4 Treg
peak.128140	10:98798719-98800054		intergenic	2.08514	1806.37	425.709	1.43422e-57	5.33483e-56	CD4 Treg
peak.39737	3:100702594-100703761	Gm43464	intergenic	2.08369	2902.94	684.827	2.23525e-90	2.03746e-88	CD4 Treg
peak.124541	10:67458726-67459321	Gm49454	intergenic	2.08146	1510.62	356.919	1.93589e-39	3.54394e-38	CD4 Treg
peak.85542	7:25385657-25386770	4732471J01Rik	promoter	2.08075	2188.58	517.356	1.40796e-79	9.72018e-78	CD4 Treg
peak.66992	5:117480864-117482436	Ksr2	intron	2.06296	3617.29	865.703	5.22323e-106	6.62404e-104	CD4 Treg
peak.84798	7:16668055-16669384	Gm29443	intergenic	2.06213	3003.04	719.112	2.62006e-87	2.21516e-85	CD4 Treg
peak.124139	10:62277428-62278450	Hk1	intron	2.05917	2538.93	609.223	1.28025e-79	8.87353e-78	CD4 Treg
peak.22239	2:70559153-70559952	Gad1	intron	2.0565	2761.88	663.948	6.08197e-91	5.58743e-89	CD4 Treg
peak.222874	X:166229488-166230322	Gpm6b	intergenic	2.05587	1524.27	366.589	8.52364e-44	1.89065e-42	CD4 Treg
peak.127524	10:94087255-94087970	Fgd6	intron	2.05421	2702.73	650.761	2.60099e-92	2.44075e-90	CD4 Treg
peak.8594	1:127214556-127215801	Mgat5	intron	2.04497	2962.09	717.793	1.33369e-82	9.91118e-81	CD4 Treg
peak.164767	13:104620398-104620921	Cwc27	intergenic	2.03918	1597.07	388.567	2.59297e-54	8.52999e-53	CD4 Treg
peak.55827	4:144985973-144986886	Vps13d	intron	2.03801	3316.99	807.682	4.52961e-95	4.52987e-93	CD4 Treg
peak.7289	1:95753961-95755306	4930598F16Rik	intergenic	2.03678	2602.63	634.278	4.05353e-88	3.49462e-86	CD4 Treg
peak.127938	10:96410005-96410509	Gm33782	intergenic	2.03665	1883.72	459.115	3.39957e-57	1.23692e-55	CD4 Treg
peak.66983	5:117413355-117414966	Ksr2	promoter	2.03612	3239.64	789.88	1.86447e-98	2.02044e-96	CD4 Treg
peak.110331	9:45229332-45229939	BC049352	intron	2.03372	2188.58	534.499	1.67391e-81	1.21556e-79	CD4 Treg
peak.120652	10:20771813-20772752	Pde7b	intergenic	2.03158	2002.02	489.664	5.93044e-64	2.72054e-62	CD4 Treg
peak.28013	2:135885684-135886449	Plcb4	promoter	2.02919	2083.93	510.543	2.36601e-66	1.16477e-64	CD4 Treg
peak.88001	7:55852448-55853401	Cyfip1	intron	2.02864	2029.32	497.356	3.00106e-66	1.47326e-64	CD4 Treg
peak.4799	1:69682986-69683461	Ikzf2	promoter	2.02658	3808.4	934.713	3.29852e-142	8.07377e-140	CD4 Treg
peak.45454	4:11161080-11162051	Trp53inp1	intron	2.02116	1360.47	335.161	2.39382e-33	3.33155e-32	CD4 Treg
peak.216396	19:58442892-58443962	Gfra1	intron	2.01947	2224.98	548.784	8.32172e-70	4.53702e-68	CD4 Treg
peak.163614	13:94327338-94328907	Ap3b1	intergenic	2.01616	1965.62	485.928	3.79887e-46	9.23389e-45	CD4 Treg
peak.104906	8:115506060-115507944		intergenic	2.01563	4741.16	1172.51	3.37581e-155	1.06451e-152	CD4 Treg
peak.127235	10:91160857-91161695	Tmpo	exon	2.01395	1264.92	313.183	6.40282e-40	1.19399e-38	CD4 Treg
peak.110509	9:46197871-46198959	Sik3	exon	2.00748	1496.97	372.303	1.46255e-38	2.58676e-37	CD4 Treg
peak.124288	10:63165883-63166746	Mypn	intron	2.00531	1597.07	397.797	3.69274e-37	6.11127e-36	CD4 Treg
peak.108804	9:27298601-27301005	Igsf9b	promoter	2.00341	2393.33	596.915	1.03762e-46	2.57763e-45	CD4 Treg
peak.196228	17:26550793-26551816	Dusp1	intron	1.9988	4700.21	1176.03	3.68165e-156	1.18225e-153	CD4 Treg
peak.6030	1:85778284-85779175	A630001G21Rik	promoter	1.99858	2038.42	510.103	1.5468e-65	7.47805e-64	CD4 Treg
peak.21613	2:61585318-61585859	Tank	intron	1.99017	1314.97	330.985	1.05963e-41	2.13402e-40	CD4 Treg
peak.90264	7:82204023-82205421	Sh3gl3	intron	1.98919	1929.22	485.928	4.54702e-60	1.82937e-58	CD4 Treg
peak.140585	11:88539883-88540393	Msi2	intron	1.98867	1324.07	333.622	4.05766e-37	6.70251e-36	CD4 Treg
peak.189196	16:43599621-43600707	Zbtb20	intron	1.9877	1365.02	344.171	5.32402e-42	1.08786e-40	CD4 Treg
peak.202803	17:85170310-85171446	Camkmt	intron	1.98219	2275.03	575.817	2.04268e-72	1.18965e-70	CD4 Treg
peak.192375	16:89827529-89828303	Tiam1	intron	1.97845	1901.92	482.631	1.51634e-60	6.1787e-59	CD4 Treg
peak.77153	6:83027803-83028837	M1ap	promoter	1.97775	2397.88	608.784	1.12969e-74	6.88876e-73	CD4 Treg
peak.24530	2:94360212-94361298	Ttc17	promoter	1.97685	1806.37	458.895	2.57441e-51	7.64936e-50	CD4 Treg
peak.174106	14:100212766-100213449	Klf12	promoter	1.9756	1706.27	433.841	8.53709e-53	2.68719e-51	CD4 Treg
peak.177867	15:34411913-34413231	Matn2	intron	1.97475	2657.23	676.035	1.57676e-62	6.88154e-61	CD4 Treg
peak.37406	3:82144694-82146337	Gucy1a1	promoter	1.9738	2488.88	633.618	1.72825e-65	8.33228e-64	CD4 Treg
peak.40309	3:104298708-104299758		intergenic	1.9674	1965.62	502.631	4.75453e-47	1.19639e-45	CD4 Treg
peak.60415	5:35884256-35885221	Ablim2	exon	1.95922	1474.22	379.116	5.10491e-42	1.04505e-40	CD4 Treg
peak.47748	4:47272105-47273391	Col15a1	intron	1.9571	2165.83	557.795	2.32966e-63	1.04811e-61	CD4 Treg
peak.125279	10:76005884-76007334	Gm5134	exon	1.95619	3080.39	793.836	5.33124e-93	5.11244e-91	CD4 Treg
peak.97681	8:20269388-20269771		intergenic	1.95476	2511.63	647.904	1.01619e-84	8.0472e-83	CD4 Treg
peak.209056	18:75681633-75683783	Ctif	intron	1.95012	4959.56	1283.5	1.80549e-129	3.39762e-127	CD4 Treg
peak.140900	11:94113156-94114658	Spag9	exon	1.94763	1933.77	501.312	7.44534e-58	2.79916e-56	CD4 Treg
peak.86465	7:31110806-31111909	Hpn	promoter	1.94667	3903.95	1012.73	1.1772e-115	1.79932e-113	CD4 Treg
peak.6262	1:87153834-87155064	Ecel1	promoter	1.94425	2816.48	731.859	1.3367e-81	9.74731e-80	CD4 Treg
peak.211566	19:10289545-10291087	Dagla	intron	1.9432	1660.77	431.863	9.26317e-36	1.4423e-34	CD4 Treg
peak.151283	12:79761805-79762973	Rad51b	intron	1.93914	3571.79	931.417	1.36266e-117	2.14846e-115	CD4 Treg
peak.38823	3:93581532-93583277	S100a10	intergenic	1.93803	1592.52	415.599	3.47375e-45	8.12755e-44	CD4 Treg
peak.113441	9:70209372-70210144	Myo1e	intron	1.93456	1433.27	374.94	1.59838e-45	3.79299e-44	CD4 Treg
peak.54574	4:135404030-135404543	Ncmap	intergenic	1.93389	1533.37	401.314	1.05533e-48	2.83309e-47	CD4 Treg
peak.216726	X:7566236-7567120	Ppp1r3f	promoter	1.93043	2288.68	600.432	9.78405e-55	3.26464e-53	CD4 Treg
peak.4798	1:69680872-69681483	Ikzf2	intron	1.92992	2320.53	609.003	6.82568e-84	5.28567e-82	CD4 Treg
peak.5753	1:83005739-83007616		intergenic	1.92941	3480.79	913.835	1.28061e-87	1.09594e-85	CD4 Treg
peak.201037	17:67193793-67194569	Ptprm	intron	1.92688	1524.27	400.874	1.68109e-47	4.30128e-46	CD4 Treg
peak.17847	2:25094811-25095874	Noxa1	promoter	1.92457	5387.27	1419.1	5.13179e-157	1.66317e-154	CD4 Treg
peak.142063	11:99203548-99204571	Smarce1	intergenic	1.92174	3753.8	990.757	2.1533e-106	2.75072e-104	CD4 Treg
peak.211519	19:9974706-9975384	Fth1	intergenic	1.92143	1446.92	381.973	8.70853e-42	1.76398e-40	CD4 Treg
peak.91374	7:98579750-98581478	Emsy	intergenic	1.91524	5751.27	1524.82	3.62245e-176	1.40881e-173	CD4 Treg
peak.72079	6:13061213-13062641	Tmem106b	intergenic	1.91233	2293.23	609.223	3.97439e-53	1.25779e-51	CD4 Treg
peak.159488	13:44530812-44531433		intergenic	1.91054	1337.72	355.82	4.89004e-38	8.43158e-37	CD4 Treg
peak.88944	7:68748224-68749998	Arrdc4	promoter	1.91047	13718.4	3649.18	0	1.58382e-306	CD4 Treg
peak.173083	14:78304069-78304509	Tnfsf11	intron	1.90735	1437.82	383.292	5.35859e-42	1.09365e-40	CD4 Treg
peak.213495	19:31909998-31911284		intergenic	1.89923	2629.93	705.046	6.98327e-66	3.39013e-64	CD4 Treg
peak.155532	12:116383766-116384515	Esyt2	intron	1.89891	1328.62	356.259	2.13129e-38	3.73557e-37	CD4 Treg
peak.168223	14:30291414-30292807	Cacna1d	intron	1.89821	1346.82	361.314	1.43934e-35	2.22231e-34	CD4 Treg
peak.95218	7:130982341-130983266	Fgfr2	promoter	1.89301	2147.63	578.234	3.18868e-55	1.08254e-53	CD4 Treg
peak.104950	8:115826233-115827308		intergenic	1.89241	2320.53	625.047	1.89843e-66	9.39868e-65	CD4 Treg
peak.37905	3:86870744-86871758	Dclk2	intron	1.89037	5068.76	1367.24	1.37295e-154	4.29071e-152	CD4 Treg
peak.96987	8:10993331-10994894	Irs2	intron	1.88852	1715.37	463.291	8.74427e-42	1.76917e-40	CD4 Treg
peak.159408	13:43898297-43899528		intergenic	1.8876	1842.77	498.016	6.82424e-48	1.76935e-46	CD4 Treg
peak.192377	16:89832735-89833425	Tiam1	exon	1.88625	2880.19	779.111	2.43677e-98	2.61631e-96	CD4 Treg
peak.154531	12:110393123-110394088		intergenic	1.88574	3512.64	950.538	3.68977e-107	4.80109e-105	CD4 Treg
peak.43073	3:138333776-138335083		intergenic	1.88055	1820.02	494.279	4.8707e-53	1.53867e-51	CD4 Treg
peak.84888	7:17058045-17059168	Hif3a	promoter	1.87811	4945.91	1345.48	2.00569e-142	4.94387e-140	CD4 Treg
peak.163702	13:95063036-95064554	Pde8b	intron	1.87811	3635.49	988.999	1.39054e-114	2.07114e-112	CD4 Treg
peak.53791	4:132610451-132612255	Eya3	intergenic	1.87721	3021.24	822.407	7.57558e-67	3.7826e-65	CD4 Treg
peak.93122	7:113418700-113420108	Btbd10	intergenic	1.87145	1583.42	432.742	6.83363e-39	1.22599e-37	CD4 Treg
peak.203649	18:4195371-4196159		intergenic	1.8696	2297.78	628.783	1.52004e-76	9.74443e-75	CD4 Treg
peak.151307	12:79924911-79926087		intergenic	1.86816	1756.32	481.093	1.53137e-57	5.68409e-56	CD4 Treg
peak.8934	1:129650291-129652363	Thsd7b	intron	1.86724	1719.92	471.423	1.56832e-26	1.59949e-25	CD4 Treg
peak.151270	12:79683789-79684729	Rad51b	intron	1.86541	2102.13	576.916	1.6444e-65	7.93892e-64	CD4 Treg
peak.51448	4:108638280-108639700	Zfyve9	promoter	1.86397	5168.86	1419.98	2.34032e-157	7.65569e-155	CD4 Treg
peak.4803	1:69692022-69692773	Ikzf2	intergenic	1.86087	1606.17	442.192	1.01703e-48	2.73621e-47	CD4 Treg
peak.158954	13:40676402-40677265	Tfap2a	intergenic	1.85749	1601.62	441.972	8.3637e-41	1.62999e-39	CD4 Treg
peak.94871	7:127922184-127923319	Kat8	exon	1.85363	4372.6	1209.87	1.52438e-124	2.65455e-122	CD4 Treg
peak.120665	10:20906778-20907786	Ahi1	intergenic	1.84942	2802.83	777.792	3.54932e-77	2.32212e-75	CD4 Treg
peak.907	1:21333016-21334684		intergenic	1.84866	6957.03	1931.62	1.78169e-177	7.08667e-175	CD4 Treg
peak.26509	2:121569863-121570670	Frmd5	intron	1.84509	1838.22	511.642	7.66081e-52	2.31358e-50	CD4 Treg
peak.90266	7:82235293-82237483	Sh3gl3	intron	1.84305	3371.59	939.768	2.30036e-94	2.28094e-92	CD4 Treg
peak.100661	8:69561990-69562776	Zfp868	intergenic	1.84118	2029.32	566.366	2.24483e-72	1.30304e-70	CD4 Treg
peak.49658	4:84883682-84885470	Cntln	promoter	1.8256	3458.04	975.592	3.74951e-100	4.20642e-98	CD4 Treg
peak.140401	11:87689561-87690787	Rnf43	intron	1.82423	2102.13	593.619	4.19706e-71	2.36183e-69	CD4 Treg
peak.95650	7:137575691-137577061		intergenic	1.82361	3612.74	1020.65	1.43065e-113	2.08648e-111	CD4 Treg
peak.1758	1:37002299-37002951	Vwa3b	intergenic	1.8214	2015.67	570.322	7.17028e-60	2.86173e-58	CD4 Treg
peak.182545	15:81253625-81255551	8430426J06Rik	promoter	1.81906	3703.75	1049.66	3.76472e-116	5.80497e-114	CD4 Treg
peak.162832	13:85358965-85359915		intergenic	1.8186	2538.93	719.771	2.1751e-74	1.3149e-72	CD4 Treg
peak.193653	16:97869078-97870518	C2cd2	promoter	1.81665	2147.63	609.663	3.01533e-58	1.14595e-56	CD4 Treg
peak.55698	4:141998009-141999046	Fhad1	intron	1.81571	2102.13	597.135	1.38819e-62	6.08126e-61	CD4 Treg
peak.127818	10:95779378-95781820	4732465J04Rik	promoter	1.81096	5114.26	1457.56	1.20395e-103	1.43824e-101	CD4 Treg
peak.133526	11:31759642-31760859		intergenic	1.81085	2843.78	810.539	2.39553e-67	1.21343e-65	CD4 Treg
peak.50491	4:97885396-97886428	Nfia	intron	1.81076	2716.38	774.276	2.32184e-69	1.24837e-67	CD4 Treg
peak.29963	2:157423617-157424837	Src	promoter	1.80962	2416.08	689.222	6.94875e-74	4.15051e-72	CD4 Treg
peak.129521	10:117647031-117648261	Cpm	intron	1.80896	1492.42	425.929	5.74035e-38	9.8637e-37	CD4 Treg
peak.19202	2:32422965-32424462	Slc25a25	promoter	1.80682	3467.14	990.976	2.55838e-99	2.81598e-97	CD4 Treg
peak.154525	12:110376631-110376891		intergenic	1.80584	1792.72	512.741	5.68036e-61	2.35573e-59	CD4 Treg
peak.113450	9:70243231-70245043	Myo1e	intron	1.80563	4327.1	1237.79	1.99293e-139	4.55925e-137	CD4 Treg
peak.113453	9:70257332-70258340	Myo1e	intron	1.80536	2966.64	848.78	3.05375e-98	3.25876e-96	CD4 Treg
peak.192376	16:89831156-89831623	Tiam1	intron	1.8046	2411.53	690.321	1.29519e-80	9.25189e-79	CD4 Treg
peak.97564	8:19695974-19696346		intergenic	1.8045	2238.63	640.871	1.21428e-70	6.78951e-69	CD4 Treg
peak.130006	10:120913439-120914693	Lemd3	intergenic	1.8045	1492.42	427.247	1.68895e-40	3.23926e-39	CD4 Treg
peak.115228	9:92273964-92275375	Plscr1	intergenic	1.80434	1820.02	521.092	2.1468e-52	6.64977e-51	CD4 Treg
peak.37403	3:82073600-82075093	Gucy1b1	promoter	1.80152	5528.32	1585.91	4.71584e-141	1.13837e-138	CD4 Treg
peak.199995	17:52076180-52077295	Gm19585	intron	1.80143	2329.63	668.343	6.65941e-61	2.74874e-59	CD4 Treg
peak.136560	11:60333871-60334612	Tom1l2	intron	1.80052	2002.02	574.718	1.43143e-51	4.27135e-50	CD4 Treg
peak.124563	10:67565695-67566844	Gm32364	intergenic	1.79743	1651.67	475.159	1.14812e-42	2.41505e-41	CD4 Treg
peak.137549	11:69472302-69473209	Dnah2	intron	1.793	3357.94	968.999	8.66202e-117	1.3475e-114	CD4 Treg
peak.213168	19:28611981-28613081	Glis3	intron	1.79083	2993.94	865.264	1.44934e-83	1.1125e-81	CD4 Treg
peak.123303	10:53395044-53396081	Gm36229	intergenic	1.78927	1324.07	383.072	7.22094e-38	1.23472e-36	CD4 Treg
peak.44700	4:3659670-3660796	2210414B05Rik	intron	1.78641	2807.38	813.836	3.48461e-72	2.00937e-70	CD4 Treg
peak.208386	18:68096069-68097203	Ldlrad4	intron	1.78559	1815.47	526.587	1.76381e-46	4.34766e-45	CD4 Treg
peak.216935	X:11253848-11255182		intergenic	1.78544	1610.72	467.247	1.69013e-36	2.71991e-35	CD4 Treg
peak.151705	12:82960904-82961702	Rgs6	intron	1.78237	1729.02	502.631	7.28366e-38	1.24484e-36	CD4 Treg
peak.154199	12:107814675-107815644		intergenic	1.7822	2611.73	759.331	1.87631e-61	7.9126e-60	CD4 Treg
peak.221506	X:134639916-134641847	Hnrnph2	intergenic	1.77743	1396.87	407.467	2.17747e-36	3.49293e-35	CD4 Treg
peak.16397	2:9997452-9998573	Taf3	intron	1.77386	3367.04	984.603	4.78506e-78	3.23333e-76	CD4 Treg
peak.207044	18:53788154-53789612	Cep120	intergenic	1.77115	1947.42	570.542	1.2134e-37	2.04781e-36	CD4 Treg
peak.14047	1:179828599-179829669	Ahctf1	intergenic	1.76782	1660.77	487.686	2.71442e-36	4.33046e-35	CD4 Treg
peak.32007	2:172937268-172937980	Bmp7	intron	1.7667	3134.99	921.307	2.45255e-97	2.56251e-95	CD4 Treg
peak.86090	7:29224829-29225783	Kcnk6	exon	1.76609	1678.97	493.62	7.57982e-42	1.53981e-40	CD4 Treg
peak.181033	15:73591238-73591845	Slc45a4	intron	1.76404	1383.22	407.248	2.5524e-41	5.08185e-40	CD4 Treg
peak.135621	11:53662713-53663840	Rad50	intron	1.76054	1692.62	499.554	4.61481e-46	1.11629e-44	CD4 Treg
peak.133600	11:32196028-32196715	Il9r	intron	1.75775	1528.82	452.082	4.11031e-39	7.42741e-38	CD4 Treg
peak.130049	10:121293667-121294717	Tbc1d30	promoter	1.75711	2406.98	712.079	1.23386e-67	6.31397e-66	CD4 Treg
peak.84581	7:14622728-14623268		intergenic	1.75434	1333.17	395.16	2.23896e-29	2.59755e-28	CD4 Treg
peak.158542	13:36087860-36089039	Lyrm4	intron	1.75321	2124.88	630.322	2.36818e-62	1.02588e-60	CD4 Treg
peak.196224	17:26530827-26533223	Dusp1	intron	1.75068	13459.1	3999.51	1.85668e-302	5.41561e-299	CD4 Treg
peak.195050	17:14203113-14203978	Dact2	promoter	1.75063	1374.12	408.346	3.89938e-36	6.18704e-35	CD4 Treg
peak.63754	5:86782561-86783969	Gm43055	promoter	1.74478	2206.78	658.453	2.19671e-49	6.0686e-48	CD4 Treg
peak.165044	13:107953626-107956114	Ndufaf2	intergenic	1.743	5018.71	1499.32	2.77143e-114	4.09306e-112	CD4 Treg
peak.83216	6:143073985-143074591	C2cd5	intron	1.74219	1255.82	375.38	3.1002e-30	3.75349e-29	CD4 Treg
peak.181107	15:74537271-74539197		intergenic	1.74158	2739.13	819.111	1.20053e-67	6.15239e-66	CD4 Treg
peak.97726	8:20396658-20397044		intergenic	1.74114	2052.08	613.838	2.04532e-63	9.24941e-62	CD4 Treg
peak.26533	2:121787151-121788179	Frmd5	promoter	1.73382	1378.67	414.5	3.02386e-39	5.48684e-38	CD4 Treg
peak.146998	12:17440133-17441392	Gm36752	intron	1.73274	1847.32	555.817	6.90493e-43	1.46477e-41	CD4 Treg
peak.110637	9:48739726-48740905	Zbtb16	intron	1.732	2761.88	831.418	2.79455e-48	7.34897e-47	CD4 Treg
peak.217780	X:37091146-37092149	Upf3b	exon	1.72975	1992.92	600.871	2.96383e-60	1.19792e-58	CD4 Treg
peak.153678	12:103346785-103347438	Asb2	intron	1.7281	2720.93	821.308	7.73505e-74	4.60446e-72	CD4 Treg
peak.37405	3:82140785-82141892	Gucy1a1	intron	1.72754	1446.92	436.918	8.43896e-44	1.87305e-42	CD4 Treg
peak.101521	8:76898830-76901181	Nr3c2	promoter	1.72539	8649.66	2615.79	1.53111e-212	1.3398e-209	CD4 Treg
peak.102209	8:83798633-83800069		intergenic	1.72495	2042.98	618.014	1.10913e-53	3.56818e-52	CD4 Treg
peak.97662	8:20149926-20150311		intergenic	1.72463	2083.93	630.542	8.48951e-67	4.2329e-65	CD4 Treg
peak.212654	19:21549525-21550231	1110059E24Rik	intergenic	1.72395	1328.62	402.193	3.07464e-35	4.66082e-34	CD4 Treg
peak.139312	11:79676290-79676869	Rab11fip4	intron	1.72097	2793.73	847.462	2.00954e-86	1.65501e-84	CD4 Treg
peak.150070	12:69976528-69977946	Sav1	promoter	1.72073	1278.57	387.907	2.13279e-31	2.72254e-30	CD4 Treg
peak.82265	6:134207425-134208396	Etv6	intron	1.71844	1797.27	546.147	3.05277e-52	9.38954e-51	CD4 Treg
peak.22237	2:70558054-70558782	Gad1	intron	1.70897	1956.52	598.454	1.9446e-65	9.34958e-64	CD4 Treg
peak.38902	3:94621554-94622760	Tuft1	exon	1.7088	2265.93	693.178	1.40318e-55	4.82932e-54	CD4 Treg
peak.50839	4:102520808-102521649	Pde4b	intron	1.70879	1337.72	409.226	7.46395e-39	1.33633e-37	CD4 Treg
peak.116279	9:104929588-104930078	Cpne4	intron	1.70567	1547.02	474.28	4.65201e-44	1.04512e-42	CD4 Treg
peak.68054	5:123603220-123604162	Clip1	promoter	1.70484	3398.89	1042.62	5.97175e-108	7.91754e-106	CD4 Treg
peak.23583	2:83693693-83696334	Itgav	intergenic	1.70462	4955.01	1520.2	4.36922e-135	9.21275e-133	CD4 Treg
peak.210359	18:90585337-90586898	Gm45871	promoter	1.70384	1601.62	491.642	1.91778e-40	3.67411e-39	CD4 Treg
peak.19974	2:38211154-38212080	Dennd1a	intron	1.7033	2507.08	769.88	2.13877e-67	1.08495e-65	CD4 Treg
peak.4220	1:62252154-62253582	Pard3b	intron	1.70191	1951.97	599.992	1.15873e-45	2.77035e-44	CD4 Treg
peak.99253	8:40634078-40635736	Mtmr7	promoter	1.70111	2329.63	716.475	5.52526e-56	1.92817e-54	CD4 Treg
peak.148218	12:35055103-35056027	Snx13	intron	1.70059	1638.02	503.95	3.9516e-44	8.89478e-43	CD4 Treg
peak.139508	11:80785295-80786427	Myo1d	intergenic	1.69797	2065.73	636.695	3.22756e-51	9.58193e-50	CD4 Treg
peak.174105	14:100210486-100211829	Klf12	promoter	1.69623	3721.95	1148.56	9.62071e-104	1.15323e-101	CD4 Treg
peak.71115	5:148911520-148913137	Katnal1	intron	1.69491	1683.52	519.993	1.99014e-44	4.52331e-43	CD4 Treg
peak.8816	1:128398667-128399653	Dars	intron	1.69407	3849.35	1189.66	1.12504e-118	1.78993e-116	CD4 Treg
peak.217071	X:12857482-12858990		intergenic	1.69316	1560.67	482.631	9.97387e-33	1.35522e-31	CD4 Treg
peak.182218	15:80060772-80061678	Rpl3	intergenic	1.69167	1824.57	564.828	9.21709e-41	1.78933e-39	CD4 Treg
peak.189188	16:43573200-43574727	Zbtb20	intron	1.68935	9104.66	2823.04	1.90863e-229	2.38592e-226	CD4 Treg
peak.127681	10:95085306-95087294		intergenic	1.68836	3189.59	989.658	4.7382e-88	4.07485e-86	CD4 Treg
peak.100295	8:61606197-61607658	Palld	intron	1.68761	4645.61	1442.18	1.74801e-110	2.40881e-108	CD4 Treg
peak.63748	5:86740701-86741812	Gm43055	intron	1.68118	2466.13	769.001	1.97716e-69	1.06632e-67	CD4 Treg
peak.141290	11:96269835-96270333	Hoxb4	intergenic	1.67988	1242.17	387.687	8.23242e-38	1.4022e-36	CD4 Treg
peak.147001	12:17453578-17454696	Gm36752	intergenic	1.67615	1569.77	491.203	1.20252e-34	1.77447e-33	CD4 Treg
peak.205401	18:32569274-32570165	Gypc	intergenic	1.67392	1556.12	487.686	5.10553e-42	1.04505e-40	CD4 Treg
peak.28526	2:145831765-145833296	Rin2	intron	1.67362	4404.45	1380.64	2.52432e-85	2.02652e-83	CD4 Treg
peak.141574	11:97321851-97322639	Mrpl45	intron	1.67174	2447.93	768.342	4.0309e-60	1.62733e-58	CD4 Treg
peak.171311	14:63435041-63436791	Blk	intergenic	1.67055	1961.07	616.036	4.0486e-52	1.23872e-50	CD4 Treg
peak.176590	15:10035087-10036549		intergenic	1.66982	2020.22	634.937	1.61502e-47	4.13525e-46	CD4 Treg
peak.212309	19:16448071-16449742	Gna14	intron	1.6658	2097.58	661.091	1.39397e-52	4.35253e-51	CD4 Treg
peak.179256	15:53248686-53249890	Ext1	intron	1.66109	2065.73	653.179	8.15734e-51	2.3754e-49	CD4 Treg
peak.188486	16:33606219-33607699	Slc12a8	exon	1.65971	3853.9	1219.76	7.52783e-115	1.13573e-112	CD4 Treg
peak.86239	7:30291081-30292316	Clip3	promoter	1.6591	1851.87	586.366	9.38124e-48	2.42155e-46	CD4 Treg
peak.10605	1:144256319-144257598	Rgs1	intergenic	1.65704	1724.47	546.806	2.14652e-47	5.47215e-46	CD4 Treg
peak.4217	1:62200285-62201570	Pard3b	intron	1.65652	1628.92	516.697	7.33593e-45	1.69599e-43	CD4 Treg
peak.148024	12:32795452-32796883	Nampt	intergenic	1.65412	2479.78	787.902	6.38569e-62	2.71582e-60	CD4 Treg
peak.99866	8:54076610-54078440	Vegfc	promoter	1.6535	2083.93	662.409	2.82253e-55	9.61032e-54	CD4 Treg
peak.97594	8:19782967-19783095		intergenic	1.6533	2338.73	743.507	1.06164e-82	7.92317e-81	CD4 Treg
peak.40977	3:108849941-108851398	Stxbp3	intergenic	1.65059	1692.62	539.114	2.28181e-35	3.48615e-34	CD4 Treg
peak.21611	2:61583720-61584195	Tank	intron	1.64521	1169.36	373.841	3.68987e-37	6.1094e-36	CD4 Treg
peak.118160	9:120090383-120092354	Ccr8	promoter	1.64477	6706.78	2144.81	4.19515e-133	8.53714e-131	CD4 Treg
peak.20757	2:50813269-50814733		intergenic	1.64466	1669.87	534.059	3.29262e-39	5.96523e-38	CD4 Treg
peak.156602	13:13493140-13493976	Gm48682	intergenic	1.6436	1569.77	502.411	1.42873e-41	2.86416e-40	CD4 Treg
peak.140758	11:90241816-90242877	Gm45716	intron	1.64256	1355.92	434.28	3.51363e-38	6.10342e-37	CD4 Treg
peak.20899	2:52731519-52732673	Stam2	intron	1.64176	3685.55	1181.08	2.94018e-87	2.47981e-85	CD4 Treg
peak.96300	7:143052248-143053825	Cd81	promoter	1.64107	7134.49	2287.44	6.34905e-153	1.8994e-150	CD4 Treg
peak.159390	13:43767344-43768291	Cd83	intergenic	1.64084	2557.13	819.99	4.81959e-75	2.95957e-73	CD4 Treg
peak.207995	18:65015500-65016658	Nedd4l	intron	1.6372	1915.57	615.816	5.54793e-50	1.56351e-48	CD4 Treg
peak.148208	12:34989819-34991736		intergenic	1.63705	3508.09	1127.9	2.79493e-75	1.73454e-73	CD4 Treg
peak.17741	2:24359177-24360272	Psd4	intergenic	1.63588	1506.07	484.609	9.46043e-36	1.47236e-34	CD4 Treg
peak.9913	1:136538080-136538995	Kif14	intergenic	1.63271	1574.32	507.686	1.45437e-41	2.91223e-40	CD4 Treg
peak.182538	15:81210071-81211647	Mrtfa	intergenic	1.63189	1692.62	546.147	1.01343e-39	1.87485e-38	CD4 Treg
peak.135048	11:49770528-49771815		intergenic	1.62954	4108.7	1327.9	9.65644e-118	1.52939e-115	CD4 Treg
peak.179801	15:59526299-59526508	Nsmce2	intron	1.62868	1178.46	381.094	1.03134e-33	1.46387e-32	CD4 Treg
peak.47378	4:44315855-44317251	Melk	intron	1.62654	1942.87	629.223	2.6487e-58	1.00772e-56	CD4 Treg
peak.106893	8:128384873-128385474	Nrp1	intron	1.62373	1742.67	565.487	4.55801e-37	7.51127e-36	CD4 Treg
peak.70378	5:143505577-143506054	Daglb	exon	1.62257	1283.12	416.698	2.31361e-39	4.22216e-38	CD4 Treg
peak.97700	8:20299087-20299210		intergenic	1.62054	1992.92	648.124	2.26247e-63	1.01919e-61	CD4 Treg
peak.128843	10:110890499-110891951	1700020G17Rik	intron	1.61743	2197.68	716.255	1.36516e-51	4.07707e-50	CD4 Treg
peak.106738	8:126884148-126884901	Gm31718	intron	1.61632	4340.75	1415.81	2.53618e-112	3.63817e-110	CD4 Treg
peak.187293	16:23228480-23228932	St6gal1	intron	1.6123	1433.27	468.785	1.21835e-27	1.30812e-26	CD4 Treg
peak.43873	3:148490877-148492405		intergenic	1.61141	1642.57	537.576	4.75204e-39	8.56494e-38	CD4 Treg
peak.188772	16:36631970-36632891	Cd86	intron	1.60994	3180.49	1041.96	1.39931e-76	8.98691e-75	CD4 Treg
peak.3196	1:53472002-53472780	Dnah7a	intron	1.60713	1492.42	489.884	8.68128e-41	1.69e-39	CD4 Treg
peak.30654	2:164456621-164457216	Sys1	promoter	1.60683	3207.79	1053.17	3.64509e-96	3.74151e-94	CD4 Treg
peak.207616	18:60803056-60804106	Cd74	promoter	1.6055	4236.1	1392.07	6.37096e-106	8.05041e-104	CD4 Treg
peak.9989	1:137074518-137075378		intergenic	1.60399	1465.12	481.972	2.86456e-39	5.20319e-38	CD4 Treg
peak.107605	9:13554394-13555314	Maml2	intron	1.60398	1801.82	592.74	9.68185e-50	2.71107e-48	CD4 Treg
peak.78163	6:90630362-90630943	Slc41a3	intron	1.60337	2561.68	843.066	2.04414e-64	9.50186e-63	CD4 Treg
peak.154122	12:107404622-107405285		intergenic	1.60235	3731.05	1228.78	3.66391e-116	5.67452e-114	CD4 Treg
peak.64022	5:91139033-91140168	Areg	promoter	1.6017	5273.51	1737.56	9.32896e-136	2.01563e-133	CD4 Treg
peak.38285	3:88866407-88867762	Gon4l	intron	1.59532	3649.14	1207.68	2.48007e-85	2.00017e-83	CD4 Treg
peak.156242	13:8831241-8833031	Wdr37	intron	1.59368	5114.26	1694.48	7.80726e-130	1.48516e-127	CD4 Treg
peak.201483	17:73136426-73137424	Lclat1	intron	1.59279	2002.02	663.728	2.94427e-43	6.36537e-42	CD4 Treg
peak.149186	12:54368976-54370207		intergenic	1.5907	2447.93	812.737	1.30589e-62	5.7279e-61	CD4 Treg
peak.148671	12:41949326-41950412	Immp2l	intron	1.5904	2038.42	676.915	1.6197e-48	4.2949e-47	CD4 Treg
peak.33057	3:9249357-9252074	Zbtb10	promoter	1.5903	17435.8	5790.48	6.24542e-287	1.45735e-283	CD4 Treg
peak.32004	2:172926162-172926872	Bmp7	intron	1.58853	2666.33	886.582	2.12626e-80	1.5035e-78	CD4 Treg
peak.222869	X:166185044-166186215	Gemin8	intron	1.58763	1465.12	487.466	1.89167e-34	2.7646e-33	CD4 Treg
peak.193332	16:95359935-95361689	Erg	exon	1.58521	2406.98	802.188	7.02735e-45	1.62572e-43	CD4 Treg
peak.6786	1:91219499-91220866	Ramp1	intron	1.58441	1888.27	629.662	8.11696e-45	1.87161e-43	CD4 Treg
peak.146739	12:15970265-15970800	Gm36235	intergenic	1.58253	1301.32	434.5	2.46129e-36	3.94279e-35	CD4 Treg
peak.193558	16:97165365-97166472	Dscam	intron	1.58149	1601.62	535.158	1.66156e-36	2.6764e-35	CD4 Treg
peak.209068	18:76034126-76035752		intergenic	1.57837	1619.82	542.411	2.21958e-34	3.23303e-33	CD4 Treg
peak.170585	14:57103285-57105323	Gjb2	promoter	1.57791	2930.24	981.526	2.72986e-60	1.10463e-58	CD4 Treg
peak.86998	7:43480327-43481864	Vsig10l	intergenic	1.5729	3653.69	1228.12	3.84151e-74	2.3143e-72	CD4 Treg
peak.167766	14:25480815-25481795	Zmiz1	intron	1.57113	2516.18	846.803	1.03287e-63	4.70126e-62	CD4 Treg
peak.73706	6:37455393-37456257	Creb3l2	intergenic	1.56986	1378.67	464.39	3.60512e-35	5.45081e-34	CD4 Treg
peak.189384	16:44733806-44734412	Nepro	exon	1.56735	1592.52	537.356	1.30383e-42	2.73766e-41	CD4 Treg
peak.107860	9:14904746-14904982	Izumo1r	promoter	1.5644	1310.42	443.071	1.72639e-45	4.09122e-44	CD4 Treg
peak.52306	4:119784333-119785530	Hivep3	intron	1.56402	2402.43	812.517	6.21278e-65	2.95061e-63	CD4 Treg
peak.41772	3:122473816-122475205	Bcar3	intron	1.56321	3130.44	1059.33	1.21816e-64	5.69267e-63	CD4 Treg
peak.30176	2:159133039-159134848		intergenic	1.56268	4331.65	1466.36	1.30375e-85	1.05879e-83	CD4 Treg
peak.65883	5:110514367-110516688	A630023P12Rik	promoter	1.55888	2707.28	918.889	6.02824e-68	3.12593e-66	CD4 Treg
peak.10150	1:138258409-138259482	Atp6v1g3	intergenic	1.55499	2579.88	878.011	2.04896e-76	1.30633e-74	CD4 Treg
peak.153769	12:104235322-104237021	Serpina3g	promoter	1.55438	3262.39	1110.76	1.13533e-87	9.73993e-86	CD4 Treg
peak.201507	17:73246351-73247524	Lclat1	intergenic	1.55395	2857.43	973.175	1.55851e-59	6.17792e-58	CD4 Treg
peak.117938	9:118705568-118707409	Itga9	intron	1.55142	6538.43	2230.74	1.30498e-159	4.39201e-157	CD4 Treg
peak.50350	4:95214446-95216581	Junos	intergenic	1.54962	5678.47	1939.76	6.12058e-112	8.70864e-110	CD4 Treg
peak.38269	3:88786037-88787263	Syt11	intergenic	1.54844	3562.69	1218.01	1.9914e-84	1.56636e-82	CD4 Treg
peak.132716	11:20711544-20713128	Aftph	promoter	1.54585	4768.46	1633.17	1.50348e-123	2.56707e-121	CD4 Treg
peak.109107	9:32797882-32798890	Ets1	intergenic	1.54573	2593.53	888.34	8.70131e-70	4.7366e-68	CD4 Treg
peak.206666	18:46476293-46477861	Fem1c	intergenic	1.54388	1496.97	513.4	2.56675e-31	3.25866e-30	CD4 Treg
peak.89400	7:75529629-75530456	Akap13	intron	1.54342	1419.62	487.027	1.5906e-39	2.92713e-38	CD4 Treg
peak.218642	X:56374051-56375449	Zfp449	intergenic	1.54221	2179.48	748.342	7.65653e-63	3.38376e-61	CD4 Treg
peak.120647	10:20724307-20725910	Pde7b	promoter	1.54162	1551.57	532.96	6.70417e-40	1.24848e-38	CD4 Treg
peak.97644	8:20120121-20120256		intergenic	1.5413	1851.87	636.256	3.62551e-57	1.31776e-55	CD4 Treg
peak.106556	8:125558239-125559509	Sipa1l2	intron	1.54082	5796.77	1992.28	1.35358e-130	2.60318e-128	CD4 Treg
peak.154526	12:110377833-110378064		intergenic	1.53883	2397.88	825.264	9.38212e-78	6.2551e-76	CD4 Treg
peak.182648	15:81802035-81803260	Tef	promoter	1.53754	4909.51	1691.19	1.45475e-91	1.35064e-89	CD4 Treg
peak.1391	1:34005024-34006687	Dst	promoter	1.53659	5373.62	1852.28	5.78254e-147	1.55693e-144	CD4 Treg
peak.192547	16:91061526-91062187	Paxbp1	intergenic	1.53556	1319.52	455.159	7.18793e-34	1.02565e-32	CD4 Treg
peak.123685	10:59511091-59512620	Mcu	intron	1.53487	2011.12	694.057	6.60202e-51	1.92891e-49	CD4 Treg
peak.115393	9:95113086-95114056	Slc9a9	intron	1.53441	1856.42	640.871	2.30078e-51	6.84212e-50	CD4 Treg
peak.92812	7:110259189-110260605	Swap70	intron	1.53408	1560.67	538.894	1.80562e-44	4.10926e-43	CD4 Treg
peak.97757	8:20548530-20548682		intergenic	1.5332	1842.77	636.695	3.12267e-59	1.22057e-57	CD4 Treg
peak.152231	12:86556576-86557531		intergenic	1.53225	1788.17	618.234	6.49078e-39	1.16508e-37	CD4 Treg
peak.212878	19:24554602-24557170	Pip5k1b	promoter	1.53153	4595.56	1589.65	1.21942e-74	7.42299e-73	CD4 Treg
peak.98491	8:31186698-31187976	Fut10	promoter	1.52892	2375.13	823.067	2.23238e-55	7.6232e-54	CD4 Treg
peak.207525	18:60272748-60274245	Gm4841	promoter	1.52881	1301.32	450.983	6.92248e-28	7.52721e-27	CD4 Treg
peak.109906	9:43116020-43117086	Tlcd5	promoter	1.52733	2097.58	727.683	2.02238e-55	6.92636e-54	CD4 Treg
peak.38704	3:90623249-90623978	S100a6	exon	1.52716	1665.32	577.795	3.36972e-46	8.20214e-45	CD4 Treg
peak.205948	18:36766792-36767618	Hars	promoter	1.52625	2425.18	841.967	1.11298e-62	4.9002e-61	CD4 Treg
peak.197139	17:30213985-30215457	Btbd9	intergenic	1.52377	2252.28	783.287	4.82213e-56	1.69123e-54	CD4 Treg
peak.71330	5:150232151-150234001	Fry	intron	1.52304	2748.23	956.252	1.04762e-64	4.92197e-63	CD4 Treg
peak.53677	4:132037089-132037546	Epb41	intron	1.52117	1965.62	684.827	2.25723e-53	7.19558e-52	CD4 Treg
peak.107875	9:14966534-14967891	Gm47214	intron	1.51905	1506.07	525.488	4.8608e-24	4.3681e-23	CD4 Treg
peak.11263	1:153282493-153283237	Lamc1	intron	1.51862	1310.42	457.357	6.62385e-29	7.51533e-28	CD4 Treg
peak.222877	X:166238228-166240272	Gpm6b	promoter	1.51567	1797.27	628.563	2.09679e-44	4.76262e-43	CD4 Treg
peak.18581	2:29706489-29707347	Rapgef1	exon	1.51488	2065.73	722.848	2.31435e-57	8.50021e-56	CD4 Treg
peak.168212	14:30195614-30197372	Cacna1d	exon	1.51439	2229.53	780.43	4.23762e-54	1.38492e-52	CD4 Treg
peak.149978	12:69402542-69403908	Arf6	intergenic	1.51425	1451.47	508.125	2.49823e-35	3.81072e-34	CD4 Treg
peak.92808	7:110236831-110238467	Swap70	intron	1.514	3125.89	1094.49	3.28631e-80	2.31444e-78	CD4 Treg
peak.144392	11:115632333-115632618	Slc25a19	intergenic	1.51254	1278.57	448.126	2.21705e-29	2.57299e-28	CD4 Treg
peak.191439	16:75894084-75894972	Samsn1	intron	1.51081	2507.08	879.769	2.32211e-66	1.14477e-64	CD4 Treg
peak.18259	2:27404110-27405869	Vav2	intron	1.50988	4167.85	1463.5	2.16185e-98	2.32828e-96	CD4 Treg
peak.176147	15:5445728-5447523		intergenic	1.50839	3348.84	1177.13	2.49817e-79	1.71118e-77	CD4 Treg
peak.199575	17:48738424-48739222		intergenic	1.50714	1701.72	598.674	8.73372e-36	1.36229e-34	CD4 Treg
peak.42344	3:130904842-130905761	2010110G14Rik	intron	1.50525	1879.17	661.97	1.55873e-34	2.28661e-33	CD4 Treg
peak.86276	7:30443692-30444006	Aplp1	promoter	1.50516	1178.46	415.16	7.99484e-37	1.30642e-35	CD4 Treg
peak.151281	12:79751440-79752551	Rad51b	intron	1.50455	3175.94	1119.33	1.02962e-75	6.49347e-74	CD4 Treg
peak.101532	8:77208939-77210898	Nr3c2	exon	1.50326	3257.84	1149.22	2.50707e-81	1.81307e-79	CD4 Treg
peak.178677	15:41914051-41915578	Abra	intergenic	1.49955	1583.42	559.993	1.0421e-34	1.54361e-33	CD4 Treg
peak.27994	2:135658238-135660233	Plcb4	promoter	1.49881	8467.65	2996.23	3.56638e-175	1.35685e-172	CD4 Treg
peak.120782	10:21365511-21367094	Hbs1l	promoter	1.49594	1765.42	625.926	4.56188e-33	6.28147e-32	CD4 Treg
peak.206334	18:39496472-39497473	Nr3c1	intron	1.49542	2070.28	734.276	2.3006e-48	6.06824e-47	CD4 Treg
peak.159388	13:43760903-43761771	Cd83	intergenic	1.49404	2470.68	877.132	5.11268e-66	2.49239e-64	CD4 Treg
peak.96424	7:144417316-144418248	Cttn	intergenic	1.49356	1756.32	623.728	1.2844e-35	1.98747e-34	CD4 Treg
peak.213607	19:32409489-32410318	Sgms1	intergenic	1.49143	3094.04	1100.43	1.82024e-62	7.90472e-61	CD4 Treg
peak.91353	7:98488272-98490716	Lrrc32	promoter	1.49135	7807.9	2777.11	7.72327e-137	1.70019e-134	CD4 Treg
peak.62021	5:64771218-64772525	Klf3	intergenic	1.49049	1706.27	607.245	2.94405e-36	4.69037e-35	CD4 Treg
peak.107851	9:14884302-14885607	Izumo1r	intergenic	1.48756	2566.23	915.153	4.04977e-60	1.63306e-58	CD4 Treg
peak.127763	10:95508413-95509646	Ube2n	intergenic	1.48703	1651.67	589.223	1.01849e-38	1.81421e-37	CD4 Treg
peak.124671	10:68118846-68120313	Arid5b	intron	1.48698	2393.33	853.835	1.88799e-53	6.02402e-52	CD4 Treg
peak.9015	1:130849866-130851602	Fcmr	intergenic	1.48492	1824.57	651.86	1.41177e-45	3.36156e-44	CD4 Treg
peak.19203	2:32427754-32428773	Slc25a25	promoter	1.48364	1783.62	637.794	4.28903e-39	7.74637e-38	CD4 Treg
peak.150563	12:73803305-73804472	Gm8075	intron	1.4827	1729.02	618.673	8.57631e-44	1.90113e-42	CD4 Treg
peak.189204	16:43628208-43629236	Zbtb20	exon	1.48016	1956.52	701.31	6.02778e-51	1.76408e-49	CD4 Treg
peak.114595	9:83145380-83147138	Hmgn3	promoter	1.4789	2256.83	809.66	1.84541e-52	5.73142e-51	CD4 Treg
peak.119355	10:7854644-7855489	Zc3h12d	intron	1.47809	1496.97	537.356	1.02114e-35	1.58501e-34	CD4 Treg
peak.5061	1:74294804-74296363	Pnkd	promoter	1.47575	2543.48	914.494	7.38048e-59	2.85765e-57	CD4 Treg
peak.159385	13:43750372-43751451	Cd83	intergenic	1.47434	1715.37	617.355	3.54592e-41	7.01211e-40	CD4 Treg
peak.16255	2:8964638-8966025		intergenic	1.47238	2279.58	821.528	2.37457e-52	7.34228e-51	CD4 Treg
peak.133403	11:30025590-30026639	Eml6	promoter	1.47124	1997.47	720.431	2.59923e-47	6.59262e-46	CD4 Treg
peak.167212	14:19584296-19585936	Gm2237	promoter	1.46962	8968.16	3238.2	4.56741e-185	2.02365e-182	CD4 Treg
peak.113440	9:70206983-70208571	Myo1e	promoter	1.46943	6647.63	2400.63	5.78467e-152	1.65963e-149	CD4 Treg
peak.56837	4:150950424-150951816	Camta1	intron	1.46848	1456.02	526.147	1.26068e-24	1.16953e-23	CD4 Treg
peak.127077	10:88874403-88875650	Utp20	intergenic	1.46682	1569.77	567.905	1.19569e-34	1.76514e-33	CD4 Treg
peak.86881	7:39448655-39450448		intergenic	1.46558	3703.75	1341.08	5.78157e-93	5.52914e-91	CD4 Treg
peak.39865	3:101300053-101300832	Cd2	intergenic	1.46547	2939.34	1064.38	1.78776e-61	7.54827e-60	CD4 Treg
peak.71056	5:148678295-148680782		intergenic	1.46535	4609.21	1669.21	2.99171e-94	2.95807e-92	CD4 Treg
peak.159391	13:43768535-43769280	Cd83	intergenic	1.46506	2315.98	838.89	2.93977e-64	1.36289e-62	CD4 Treg
peak.78496	6:94660232-94662218	Lrig1	intron	1.46363	5946.92	2156.24	1.52388e-133	3.13757e-131	CD4 Treg
peak.158111	13:30777240-30778410	Gm29675	intergenic	1.4619	1474.22	535.158	2.37325e-32	3.16573e-31	CD4 Treg
peak.63363	5:77130068-77131062	Chaer1	intergenic	1.46167	4368.05	1585.91	6.76006e-98	7.10558e-96	CD4 Treg
peak.74631	6:48507787-48508683	Atp6v0e2	intergenic	1.45942	3280.59	1192.95	1.52689e-80	1.08406e-78	CD4 Treg
peak.209058	18:75694759-75697986	Ctif	promoter	1.45886	7766.95	2825.46	6.26216e-145	1.64803e-142	CD4 Treg
peak.26061	2:118620035-118621337	Bub1b	intron	1.45854	4618.31	1680.42	7.03852e-110	9.54893e-108	CD4 Treg
peak.127698	10:95193456-95194620	Cradd	intron	1.45674	2734.58	996.251	6.21058e-65	2.95061e-63	CD4 Treg
peak.50489	4:97871317-97872464	Nfia	intron	1.45528	1456.02	530.982	2.81842e-32	3.74242e-31	CD4 Treg
peak.18349	2:28369770-28371058		intergenic	1.45517	1842.77	672.079	7.5335e-38	1.28691e-36	CD4 Treg
peak.92819	7:110285835-110288063	Swap70	intergenic	1.45436	2902.94	1059.33	2.13618e-61	8.99765e-60	CD4 Treg
peak.53802	4:132655166-132655874	Eya3	promoter	1.45262	1565.22	571.861	3.38182e-41	6.69515e-40	CD4 Treg
peak.59919	5:32759561-32760522	Pisd	intron	1.45068	1688.07	617.575	3.66312e-41	7.23162e-40	CD4 Treg
peak.18923	2:31163880-31166039	Gpr107	intron	1.44871	2934.79	1075.15	6.64557e-61	2.74626e-59	CD4 Treg
peak.191443	16:75902703-75903667	Samsn1	intron	1.44641	1319.52	484.17	9.69341e-27	9.98789e-26	CD4 Treg
peak.221812	X:140663475-140665848	Mid2	promoter	1.44611	2989.39	1097.13	7.26789e-71	4.07677e-69	CD4 Treg
peak.106531	8:125416144-125417307	Sipa1l2	intergenic	1.44236	3894.85	1433.17	1.72795e-105	2.16006e-103	CD4 Treg
peak.13351	1:171975370-171976373	Slamf6	intergenic	1.44096	3121.34	1149.66	4.03938e-77	2.63289e-75	CD4 Treg
peak.73232	6:31169321-31169908	Lncpint	intron	1.4406	2038.42	750.98	1.29075e-50	3.72763e-49	CD4 Treg
peak.84793	7:16633454-16634501	Gm29443	intergenic	1.43876	1378.67	508.565	4.57697e-32	6.02268e-31	CD4 Treg
peak.4780	1:69637736-69639277	Ikzf2	intron	1.43834	2484.33	916.692	7.43838e-66	3.60607e-64	CD4 Treg
peak.107686	9:14009978-14011225		intergenic	1.43794	3831.15	1414.05	5.85852e-84	4.56704e-82	CD4 Treg
peak.6024	1:85761610-85762310	A630001G21Rik	intron	1.43718	4054.1	1497.12	5.187e-114	7.62838e-112	CD4 Treg
peak.198126	17:35174401-35175075	Aif1	promoter	1.43522	1942.87	718.452	3.80882e-50	1.08211e-48	CD4 Treg
peak.154528	12:110385910-110386753		intergenic	1.43468	3025.79	1119.33	1.40921e-69	7.65919e-68	CD4 Treg
peak.12494	1:164394783-164395701	Nme7	intron	1.43209	1597.07	591.861	2.56547e-36	4.09843e-35	CD4 Treg
peak.198582	17:37246421-37247530	H2-M3	intergenic	1.43197	4536.41	1681.3	2.62716e-106	3.34385e-104	CD4 Treg
peak.122385	10:41544628-41545991	Ccdc162	intron	1.43177	2666.33	988.339	1.51272e-63	6.86748e-62	CD4 Treg
peak.86248	7:30332722-30333922	Sdhaf1	intergenic	1.43005	3389.79	1258.01	3.19605e-62	1.37939e-60	CD4 Treg
peak.180159	15:62195415-62197046	Pvt1	intron	1.42914	1487.87	552.52	3.59217e-38	6.23676e-37	CD4 Treg
peak.140580	11:88526552-88527470	Msi2	intron	1.42755	1724.47	641.091	1.23487e-41	2.48123e-40	CD4 Treg
peak.216492	19:59925718-59926816	Rab11fip2	intron	1.42655	1938.32	721.09	2.06297e-31	2.63436e-30	CD4 Treg
peak.34776	3:37645058-37645789	Spry1	intergenic	1.42608	1647.12	612.959	3.48956e-40	6.59512e-39	CD4 Treg
peak.176513	15:9462712-9464299	Capsl	exon	1.4259	1961.07	729.881	2.18568e-35	3.34806e-34	CD4 Treg
peak.9016	1:130863555-130865226	Fcmr	promoter	1.42316	2957.54	1102.84	5.98748e-68	3.1094e-66	CD4 Treg
peak.119759	10:12860097-12861618	Utrn	promoter	1.4212	2042.98	762.848	6.84069e-44	1.52703e-42	CD4 Treg
peak.43039	3:137997989-137999479	Dapp1	intergenic	1.41824	2188.58	818.891	2.83244e-50	8.07996e-49	CD4 Treg
peak.155479	12:116140449-116141084	Vipr2	promoter	1.41771	1469.67	550.103	6.0228e-32	7.86605e-31	CD4 Treg
peak.35084	3:41408151-41409699	1700052H01Rik	intergenic	1.41677	4777.56	1789.43	5.89419e-93	5.62148e-91	CD4 Treg
peak.121099	10:24481775-24483096		intergenic	1.41426	2880.19	1080.65	3.63158e-55	1.22933e-53	CD4 Treg
peak.159922	13:46929219-46931283	Kif13a	promoter	1.41391	9423.17	3536.44	3.35787e-167	1.19931e-164	CD4 Treg
peak.21988	2:68304300-68305491	Stk39	intron	1.41326	1524.27	572.301	1.03534e-32	1.4057e-31	CD4 Treg
peak.107848	9:14859624-14861013	Gpr83	promoter	1.41316	2252.28	845.704	3.23467e-42	6.70735e-41	CD4 Treg
peak.216399	19:58454144-58456371	Gfra1	promoter	1.4125	2962.09	1112.73	7.81162e-70	4.26556e-68	CD4 Treg
peak.78431	6:92743524-92744406	Adamts9	intergenic	1.41236	1988.37	747.024	4.07822e-34	5.86948e-33	CD4 Treg
peak.189161	16:43303139-43304124	Zbtb20	exon	1.41218	1296.77	487.247	6.92475e-31	8.6287e-30	CD4 Treg
peak.168222	14:30272677-30273919	Cacna1d	intron	1.41157	2361.48	887.681	4.78172e-60	1.92158e-58	CD4 Treg
peak.102904	8:90830985-90831447	Chd9	intron	1.41016	1255.82	472.522	3.12452e-33	4.33298e-32	CD4 Treg
peak.148672	12:41960328-41962032	Gm46348	intron	1.4098	2447.93	921.307	2.64515e-50	7.558e-49	CD4 Treg
peak.122022	10:39314231-39316009	Gm48486	intron	1.40842	2607.18	982.185	6.92035e-55	2.32463e-53	CD4 Treg
peak.193259	16:94647081-94648412	Dyrk1a	intron	1.40756	2761.88	1041.09	1.04316e-52	3.26881e-51	CD4 Treg
peak.113449	9:70241596-70243030	Myo1e	intron	1.40664	1833.67	691.64	7.6735e-49	2.07564e-47	CD4 Treg
peak.195574	17:21472100-21472866	Zfp51	intergenic	1.40472	1460.57	551.641	3.22359e-33	4.46506e-32	CD4 Treg
peak.169100	14:45040390-45041958	Gm49180	intergenic	1.40383	5719.42	2161.51	3.49556e-132	7.03169e-130	CD4 Treg
peak.104396	8:110079339-110080665	Zfp612	promoter	1.40376	3448.94	1303.5	2.76929e-88	2.40523e-86	CD4 Treg
peak.12587	1:165075134-165076482		intergenic	1.40352	1410.52	533.18	6.84078e-32	8.90447e-31	CD4 Treg
peak.128011	10:96685784-96686625		intergenic	1.40253	1751.77	662.629	1.18379e-31	1.52954e-30	CD4 Treg
peak.122321	10:40712564-40713747	Mettl24	intron	1.4019	2916.59	1103.72	9.65073e-53	3.03227e-51	CD4 Treg
peak.78505	6:94684894-94685236	Lrig1	intron	1.40164	1415.07	535.598	8.87462e-38	1.50864e-36	CD4 Treg
peak.174114	14:100284253-100286899	Klf12	promoter	1.40065	6916.09	2619.53	6.71808e-127	1.20588e-124	CD4 Treg
peak.154523	12:110373204-110374382		intergenic	1.39906	5250.76	1990.96	2.748e-131	5.4342e-129	CD4 Treg
peak.179819	15:59592317-59592750	Nsmce2	intron	1.3982	1346.82	510.983	5.3554e-32	7.02321e-31	CD4 Treg
peak.147011	12:17507010-17507862	Odc1	intergenic	1.39745	4900.41	1860.2	9.28202e-108	1.22139e-105	CD4 Treg
peak.16773	2:13132265-13133628	Rsu1	intron	1.39684	2839.23	1078.23	1.47133e-54	4.87685e-53	CD4 Treg
peak.37899	3:86843995-86844870	Dclk2	intron	1.39676	1324.07	502.851	3.20883e-31	4.05764e-30	CD4 Treg
peak.84171	7:4123852-4125121	9430041J12Rik	intergenic	1.39637	4977.76	1890.97	2.04967e-94	2.03814e-92	CD4 Treg
peak.193579	16:97281385-97282181		intergenic	1.39509	1879.17	714.496	3.4242e-44	7.7375e-43	CD4 Treg
peak.189155	16:43252631-43253666	Zbtb20	intron	1.39426	1433.27	545.268	2.9774e-31	3.77317e-30	CD4 Treg
peak.210719	19:4842394-4843061	Ccs	intergenic	1.39386	2320.53	883.066	3.22181e-46	7.85306e-45	CD4 Treg
peak.137884	11:71202469-71203304	Nlrp1b	promoter	1.39349	2816.48	1072.07	4.53668e-61	1.8859e-59	CD4 Treg
peak.193203	16:94484515-94485974	Gm31323	intergenic	1.39349	1674.42	637.355	1.6252e-33	2.27632e-32	CD4 Treg
peak.122318	10:40682921-40684094	Mettl24	promoter	1.39276	1456.02	554.499	2.35051e-33	3.27518e-32	CD4 Treg
peak.18925	2:31171410-31173064	Gpr107	promoter	1.39084	3767.45	1436.69	2.76325e-82	2.04481e-80	CD4 Treg
peak.39854	3:101279556-101279889	Cd2	promoter	1.39065	2011.12	767.023	4.32369e-50	1.22442e-48	CD4 Treg
peak.7262	1:95605272-95606476	St8sia4	intron	1.3895	1815.47	692.958	4.53316e-43	9.71051e-42	CD4 Treg
peak.207618	18:60805358-60806183	Cd74	promoter	1.38872	3262.39	1245.92	5.40828e-62	2.31136e-60	CD4 Treg
peak.188481	16:33573341-33574564	Slc12a8	intron	1.38819	1355.92	518.015	7.13126e-36	1.11682e-34	CD4 Treg
peak.158675	13:37010516-37011246	F13a1	intron	1.38753	1988.37	759.99	1.42183e-53	4.55741e-52	CD4 Treg
peak.908	1:21343547-21345050		intergenic	1.38753	1674.42	639.992	8.95687e-35	1.33012e-33	CD4 Treg
peak.80700	6:120206197-120207504	B4galnt3	exon	1.38719	4545.51	1737.78	6.19641e-84	4.8197e-82	CD4 Treg
peak.73277	6:31324455-31326164	Mkln1os	intergenic	1.38566	4095.05	1567.23	1.54577e-88	1.35263e-86	CD4 Treg
peak.142291	11:100912434-100913639	Stat3	intron	1.38464	2047.53	784.166	4.52435e-56	1.59157e-54	CD4 Treg
peak.151326	12:80068738-80069648	Zfp36l1	intergenic	1.38374	1719.92	659.113	2.01882e-41	4.03787e-40	CD4 Treg
peak.104960	8:116143797-116144758		intergenic	1.37868	1783.62	685.925	9.15016e-42	1.84916e-40	CD4 Treg
peak.6429	1:87988399-87988918	Usp40	exon	1.37867	1428.72	549.444	1.22616e-31	1.58253e-30	CD4 Treg
peak.84000	6:149260473-149261364	Resf1	intergenic	1.37517	1688.07	650.761	1.09964e-40	2.12533e-39	CD4 Treg
peak.70414	5:143654506-143655341	Cyth3	intron	1.37426	1974.72	761.749	2.48898e-36	3.98168e-35	CD4 Treg
peak.148653	12:41727282-41729145	Immp2l	intron	1.37304	1929.22	744.826	1.09629e-35	1.70015e-34	CD4 Treg
peak.11823	1:157554142-157555481	Sec16b	exon	1.37273	1688.07	651.86	5.60305e-34	8.02446e-33	CD4 Treg
peak.107865	9:14920042-14921827	Izumo1r	intergenic	1.37079	2525.28	976.471	4.17699e-65	1.99731e-63	CD4 Treg
peak.9701	1:135143999-135144263	Ptpn7	exon	1.37071	1556.12	601.751	3.68757e-39	6.6773e-38	CD4 Treg
peak.216215	19:57078750-57080045	Ablim1	exon	1.36954	2952.99	1142.84	1.52641e-63	6.92065e-62	CD4 Treg
peak.137667	11:69999762-69999967	Phf23	promoter	1.36954	1842.77	713.178	7.03009e-52	2.13045e-50	CD4 Treg
peak.218641	X:56346000-56347194	Zfp449	promoter	1.36875	1901.92	736.474	8.41971e-49	2.27397e-47	CD4 Treg
peak.186616	16:17694305-17695506	Med15	intron	1.36689	5036.91	1952.94	3.3001e-103	3.9156e-101	CD4 Treg
peak.197294	17:31184367-31185140	Tmprss3	exon	1.3668	1651.67	640.431	2.89247e-41	5.74913e-40	CD4 Treg
peak.203335	17:88581226-88582715	Ppp1r21	exon	1.36551	6147.13	2385.68	1.3853e-99	1.53443e-97	CD4 Treg
peak.39964	3:101917589-101918185	Slc22a15	intron	1.36535	1533.37	595.157	1.65816e-35	2.55116e-34	CD4 Treg
peak.140584	11:88536595-88537590	Msi2	intron	1.36461	1487.87	577.795	5.03087e-36	7.96069e-35	CD4 Treg
peak.163822	13:95741407-95742992	Iqgap2	intron	1.36444	2457.03	954.274	9.68178e-48	2.49729e-46	CD4 Treg
peak.197251	17:30961466-30962763	Glp1r	intergenic	1.36188	2315.98	901.087	5.49992e-54	1.79077e-52	CD4 Treg
peak.164437	13:100865673-100867183	Slc30a5	intergenic	1.36099	5842.27	2274.48	1.91317e-123	3.23501e-121	CD4 Treg
peak.16024	2:6294810-6296004	Usp6nl	intergenic	1.36062	1760.87	685.706	4.88956e-40	9.18156e-39	CD4 Treg
peak.193191	16:94413786-94414873	Ttc3	intron	1.36014	1405.97	547.685	3.7298e-27	3.92279e-26	CD4 Treg
peak.203186	17:87745714-87747203	Msh2	intergenic	1.35962	1615.27	629.443	3.4477e-32	4.56071e-31	CD4 Treg
peak.3582	1:55446020-55447271	Plcl1	intron	1.35889	2411.53	940.208	8.06339e-53	2.54037e-51	CD4 Treg
peak.82243	6:134147595-134148856	Etv6	intron	1.35793	4545.51	1773.38	2.01696e-90	1.84328e-88	CD4 Treg
peak.145920	12:3462651-3464580	Asxl2	intron	1.35645	3835.7	1498	1.90919e-96	1.97125e-94	CD4 Treg
peak.14110	1:180303259-180304383	Itpkb	intergenic	1.35421	1951.97	763.507	1.60466e-39	2.95146e-38	CD4 Treg
peak.196131	17:25970312-25972014	Capn15	intron	1.35214	3985.85	1561.3	6.69504e-82	4.90251e-80	CD4 Treg
peak.119806	10:13056462-13057571	Plagl1	intergenic	1.35207	5792.22	2268.98	1.07923e-106	1.39391e-104	CD4 Treg
peak.77811	6:87523723-87525148	Arhgap25	intron	1.35196	1892.82	741.529	1.68683e-40	3.23698e-39	CD4 Treg
peak.47543	4:46095214-46096055	Tmod1	intron	1.3516	1738.12	681.09	6.75587e-38	1.15633e-36	CD4 Treg
peak.167218	14:19712638-19713818	Nid2	intergenic	1.34939	1419.62	557.136	4.71321e-33	6.47965e-32	CD4 Treg
peak.165000	13:107797883-107799361	Zswim6	intron	1.3459	1415.07	556.696	6.28211e-33	8.59939e-32	CD4 Treg
peak.116306	9:105368341-105369329	Nek11	intron	1.3458	1879.17	739.331	2.63319e-39	4.79288e-38	CD4 Treg
peak.85181	7:19769496-19771303	Cblc	intergenic	1.34269	2179.48	859.33	1.12461e-42	2.36703e-41	CD4 Treg
peak.105490	8:120227857-120229801	Galnt2l	promoter	1.34208	2297.78	906.362	8.01269e-45	1.84878e-43	CD4 Treg
peak.23732	2:84733266-84734918	Ypel4	promoter	1.34041	4504.56	1778.88	1.44814e-94	1.4441e-92	CD4 Treg
peak.146996	12:17430321-17432335	Nol10	intergenic	1.34018	3853.9	1522.18	2.40184e-85	1.94155e-83	CD4 Treg
peak.165618	13:112809092-112811297	Plpp1	intron	1.33729	1528.82	605.047	3.76544e-35	5.68831e-34	CD4 Treg
peak.6254	1:87127172-87128203	Ecel1	intergenic	1.33496	1760.87	698.013	4.04419e-31	5.08458e-30	CD4 Treg
peak.210722	19:4864657-4865642	Actn3	promoter	1.33469	2315.98	918.23	2.11127e-47	5.38621e-46	CD4 Treg
peak.196236	17:26594755-26596112	Ergic1	promoter	1.33429	1815.47	719.991	6.53218e-40	1.21746e-38	CD4 Treg
peak.86997	7:43475272-43476637	Vsig10l	intergenic	1.33182	2734.58	1086.36	4.69399e-63	2.09032e-61	CD4 Treg
peak.20563	2:48315011-48315868	Gm13481	intron	1.33142	2065.73	820.869	1.41667e-44	3.23882e-43	CD4 Treg
peak.90384	7:83596763-83597816	Tmc3	promoter	1.33007	1474.22	586.366	4.03253e-35	6.07605e-34	CD4 Treg
peak.117928	9:118669372-118670220	Itga9	intron	1.32886	1469.67	585.048	1.67408e-30	2.0524e-29	CD4 Treg
peak.146991	12:17411820-17412728	Nol10	intron	1.32838	2757.33	1098.01	4.26099e-58	1.61236e-56	CD4 Treg
peak.31712	2:169515112-169516342		intergenic	1.32675	1615.27	643.948	1.98569e-32	2.66092e-31	CD4 Treg
peak.215461	19:47330453-47331594	Sh3pxd2a	intron	1.32667	2543.48	1014.05	1.34564e-50	3.87973e-49	CD4 Treg
peak.31473	2:167859142-167860443		intergenic	1.32639	2029.32	809.221	4.47477e-38	7.72698e-37	CD4 Treg
peak.106737	8:126881460-126882538	Gm31718	intron	1.32348	3826.6	1528.99	2.53471e-71	1.43096e-69	CD4 Treg
peak.60902	5:43726812-43729236	Cc2d2a	exon	1.3199	4832.16	1935.58	3.45811e-103	4.08922e-101	CD4 Treg
peak.176541	15:9535022-9536035	Il7r	intergenic	1.3196	1992.92	798.452	5.12585e-36	8.10366e-35	CD4 Treg
peak.54575	4:135405667-135407003	Rcan3	intergenic	1.31878	8103.65	3248.53	2.54065e-155	8.08434e-153	CD4 Treg
peak.140756	11:90238388-90239377	Gm45716	intron	1.31871	1305.87	523.51	3.62375e-30	4.36321e-29	CD4 Treg
peak.216473	19:59400848-59402863		intergenic	1.31318	1701.72	684.827	8.30021e-38	1.41305e-36	CD4 Treg
peak.49511	4:82848309-82849636	Zdhhc21	promoter	1.31253	1547.02	622.849	1.23206e-30	1.51793e-29	CD4 Treg
peak.69636	5:138342769-138343970	Pvrig	promoter	1.3121	2047.53	824.605	8.31383e-46	2.00001e-44	CD4 Treg
peak.16395	2:9985580-9986729	Taf3	intron	1.31196	1733.57	698.233	4.90981e-38	8.45319e-37	CD4 Treg
peak.93523	7:117399670-117400760	Xylt1	intron	1.31195	2002.02	806.363	2.47567e-42	5.14263e-41	CD4 Treg
peak.67346	5:120583533-120583919	Tpcn1	exon	1.31191	1369.57	551.641	7.82116e-37	1.27983e-35	CD4 Treg
peak.59950	5:32930550-32931361	Depdc5	intron	1.31184	2038.42	821.089	3.15511e-44	7.13866e-43	CD4 Treg
peak.5051	1:74262106-74263180	Arpc2	exon	1.31087	3153.19	1270.97	4.26318e-54	1.39198e-52	CD4 Treg
peak.140142	11:86346523-86348581	Med13	intron	1.3103	1228.52	495.378	2.46267e-36	3.94321e-35	CD4 Treg
peak.24246	2:92023130-92024840	Creb3l1	promoter	1.3082	2020.22	815.814	3.15928e-40	5.98059e-39	CD4 Treg
peak.52459	4:120881582-120883052	Rims3	intron	1.30785	1983.82	801.309	2.02217e-40	3.86987e-39	CD4 Treg
peak.72404	6:18812222-18813233	Gm20186	intergenic	1.30647	1842.77	745.046	5.29855e-42	1.08329e-40	CD4 Treg
peak.207988	18:64991044-64992434	Nedd4l	intron	1.30598	3840.25	1553.17	2.39576e-80	1.69065e-78	CD4 Treg
peak.159919	13:46907626-46909686	Kif13a	intron	1.30583	3198.69	1293.83	5.46443e-62	2.32967e-60	CD4 Treg
peak.196970	17:29477202-29478115	Gm26885	intron	1.30458	1706.27	690.76	1.56541e-40	3.00892e-39	CD4 Treg
peak.34912	3:38568174-38569492		intergenic	1.30373	1460.57	591.641	1.11945e-25	1.09419e-24	CD4 Treg
peak.101207	8:71948591-71949113	Zfp961	promoter	1.30235	1442.37	584.828	3.8502e-40	7.25712e-39	CD4 Treg
peak.195802	17:24084455-24085037	Pdpk1	promoter	1.30159	1415.07	574.059	9.59665e-40	1.77914e-38	CD4 Treg
peak.43941	3:149326175-149327415	Gm30382	intron	1.3013	4204.25	1705.91	2.6616e-85	2.13184e-83	CD4 Treg
peak.12967	1:170073518-170074868		intergenic	1.30054	1697.17	689.002	4.66494e-35	7.00481e-34	CD4 Treg
peak.92807	7:110229777-110231781	Swap70	intron	1.30036	2006.57	814.715	5.27321e-46	1.27292e-44	CD4 Treg
peak.1715	1:36879144-36879673	Tmem131	intron	1.29878	1446.92	588.124	5.74332e-32	7.51505e-31	CD4 Treg
peak.194850	17:12791027-12792159	Airn	promoter	1.29483	2024.77	825.264	7.10052e-43	1.50443e-41	CD4 Treg
peak.42006	3:126757992-126759121	Camk2d	intron	1.29402	1674.42	682.848	1.8282e-31	2.3457e-30	CD4 Treg
peak.159397	13:43784735-43785908	Cd83	promoter	1.29382	4845.81	1976.46	4.63968e-110	6.34367e-108	CD4 Treg
peak.129417	10:117103638-117104573	Frs2	intron	1.29319	1524.27	621.97	2.01818e-31	2.58e-30	CD4 Treg
peak.13019	1:170729003-170730449	Atf6	intron	1.29244	1760.87	718.892	2.46999e-42	5.13388e-41	CD4 Treg
peak.197077	17:29933873-29934781		intergenic	1.29155	1442.37	589.223	4.53522e-30	5.42521e-29	CD4 Treg
peak.104462	8:110949925-110950815	St3gal2	intron	1.29079	2384.23	974.493	2.30499e-54	7.61125e-53	CD4 Treg
peak.153766	12:104213813-104215209	Serpina3f	promoter	1.28933	1615.27	660.871	5.83066e-38	1.0014e-36	CD4 Treg
peak.188776	16:36655099-36656403	Cd86	intron	1.28914	2238.63	916.032	5.17779e-52	1.57457e-50	CD4 Treg
peak.121909	10:37320922-37321834		intergenic	1.28895	1829.12	748.562	3.01012e-41	5.96942e-40	CD4 Treg
peak.153861	12:105068197-105069547	Glrx5	intergenic	1.28853	2375.13	972.295	2.56545e-47	6.51167e-46	CD4 Treg
peak.110497	9:46168487-46169280	Sik3	intron	1.28839	1510.62	618.454	1.18199e-31	1.52778e-30	CD4 Treg
peak.28178	2:140035145-140037275	Tasp1	intron	1.28807	1333.17	545.927	5.46881e-28	5.97252e-27	CD4 Treg
peak.47540	4:46038728-46042084	Tmod1	promoter	1.28739	3134.99	1284.38	3.87143e-49	1.05948e-47	CD4 Treg
peak.48919	4:63485954-63487705	Whrn	intron	1.28693	3089.49	1266.14	3.82161e-67	1.92466e-65	CD4 Treg
peak.212723	19:21946285-21947200		intergenic	1.28626	3558.14	1458.88	2.85384e-73	1.69019e-71	CD4 Treg
peak.39060	3:95540906-95542749	Ctss	intron	1.28605	4413.55	1809.87	3.89574e-75	2.40068e-73	CD4 Treg
peak.4822	1:69775417-69776054		intergenic	1.28357	1587.97	652.299	6.03885e-39	1.08674e-37	CD4 Treg
peak.199172	17:46685679-46686569	Ppp2r5d	promoter	1.28182	2024.77	832.737	3.25162e-45	7.61802e-44	CD4 Treg
peak.64072	5:91946813-91948043	Rchy1	intergenic	1.28077	2184.03	898.89	2.27452e-40	4.34331e-39	CD4 Treg
peak.97772	8:20581134-20581835		intergenic	1.27951	1369.57	564.169	4.92634e-39	8.87451e-38	CD4 Treg
peak.55921	4:145319022-145319808	Tnfrsf8	intergenic	1.27769	2971.19	1225.48	1.6115e-62	7.02438e-61	CD4 Treg
peak.9338	1:132390167-132392107	Dstyk	intergenic	1.27732	2538.93	1047.46	8.62108e-50	2.41791e-48	CD4 Treg
peak.2214	1:40032904-40034137	Map4k4	intergenic	1.27697	2102.13	867.462	1.00014e-44	2.30007e-43	CD4 Treg
peak.189681	16:48671219-48673304	Morc1	intergenic	1.27584	2548.03	1052.29	1.95114e-45	4.61445e-44	CD4 Treg
peak.131377	11:4195112-4196177	Tbc1d10a	intron	1.27521	1355.92	560.213	2.21198e-34	3.22331e-33	CD4 Treg
peak.37783	3:85886750-85889162	Gm37240	promoter	1.27376	15315.5	6334.21	1.53736e-213	1.37976e-210	CD4 Treg
peak.194520	17:8209265-8211424	Fgfr1op	intergenic	1.27249	2507.08	1037.79	5.3767e-51	1.57617e-49	CD4 Treg
peak.76243	6:67055520-67057669	Gadd45a	intergenic	1.27235	1738.12	719.551	9.83603e-29	1.10915e-27	CD4 Treg
peak.105489	8:120224945-120226541	Galnt2l	promoter	1.27235	2670.88	1105.7	8.72876e-42	1.76706e-40	CD4 Treg
peak.144641	11:116669630-116670201	Snhg16	promoter	1.27203	1628.92	674.497	1.62098e-36	2.61344e-35	CD4 Treg
peak.50545	4:98281592-98283114		intergenic	1.26863	3944.9	1637.34	3.30777e-83	2.50062e-81	CD4 Treg
peak.92848	7:110688825-110690965		intergenic	1.26528	1633.47	679.552	5.43834e-28	5.94109e-27	CD4 Treg
peak.56471	4:149402607-149404113	Ube4b	intron	1.26288	1610.72	671.2	9.19485e-40	1.70646e-38	CD4 Treg
peak.85613	7:25787848-25789111	Axl	promoter	1.26265	1628.92	678.893	1.15705e-39	2.1349e-38	CD4 Treg
peak.9758	1:135631149-135632462	Nav1	intron	1.26204	2065.73	861.308	1.03897e-31	1.3459e-30	CD4 Treg
peak.70766	5:146857216-146858391	Rasl11a	intergenic	1.26166	3012.14	1256.25	1.72443e-66	8.56148e-65	CD4 Treg
peak.125043	10:74920408-74921593		intergenic	1.26061	1810.92	755.815	8.94335e-39	1.59468e-37	CD4 Treg
peak.28090	2:138265211-138266122	Btbd3	intron	1.25977	2106.68	879.769	3.08167e-40	5.84316e-39	CD4 Treg
peak.7183	1:94074622-94075469	Pdcd1	intergenic	1.25905	2197.68	918.23	1.62715e-32	2.19052e-31	CD4 Treg
peak.141882	11:98562992-98563511	Zpbp2	intergenic	1.25724	1314.97	550.103	1.02937e-27	1.10998e-26	CD4 Treg
peak.66993	5:117492909-117494570	Ksr2	intron	1.25662	2306.88	965.482	1.19889e-52	3.75345e-51	CD4 Treg
peak.222090	X:150510191-150512141	Apex2	intergenic	1.25655	1942.87	813.177	5.08544e-45	1.18116e-43	CD4 Treg
peak.102715	8:88150680-88151605	Heatr3	intron	1.25461	2406.98	1008.78	2.57513e-61	1.08335e-59	CD4 Treg
peak.166594	14:8665331-8666871	4930452B06Rik	promoter	1.2538	2229.53	934.933	1.76769e-44	4.02554e-43	CD4 Treg
peak.207369	18:56883578-56884163	Marchf3	intron	1.25149	1524.27	640.212	6.12795e-36	9.6487e-35	CD4 Treg
peak.73688	6:37298888-37300866	Dgki	promoter	1.25121	1638.02	688.123	1.91563e-32	2.57096e-31	CD4 Treg
peak.94139	7:123188361-123189737	Tnrc6a	exon	1.25105	1733.57	728.342	1.34475e-38	2.38444e-37	CD4 Treg
peak.200853	17:64826148-64828207		intergenic	1.24925	2470.68	1039.33	8.00258e-48	2.07179e-46	CD4 Treg
peak.123422	10:54254288-54256934		intergenic	1.24916	2507.08	1054.71	6.15096e-56	2.14012e-54	CD4 Treg
peak.120377	10:19077842-19078649		intergenic	1.24748	2256.83	950.538	9.97475e-52	2.98407e-50	CD4 Treg
peak.196231	17:26570643-26571299	Ergic1	intron	1.24679	2224.98	937.571	2.6543e-36	4.2384e-35	CD4 Treg
peak.212767	19:23056630-23058573	C330002G04Rik	intron	1.24655	2352.38	991.416	9.0804e-37	1.47898e-35	CD4 Treg
peak.161603	13:63799658-63800503	Gm47418	intergenic	1.24608	2293.23	966.801	2.32895e-46	5.71254e-45	CD4 Treg
peak.50358	4:95277170-95278963		intergenic	1.24146	2575.33	1089.22	3.12448e-59	1.22057e-57	CD4 Treg
peak.63215	5:75666923-75667801	Kit	intergenic	1.24077	1424.17	602.63	1.79189e-32	2.40859e-31	CD4 Treg
peak.52832	4:124768684-124769875	Inpp5b	promoter	1.24075	1519.72	643.069	7.52546e-36	1.17802e-34	CD4 Treg
peak.51899	4:116421848-116423273	Mast2	intron	1.2404	1264.92	535.378	1.87288e-28	2.08573e-27	CD4 Treg
peak.2230	1:40086900-40087840	Il1r2	promoter	1.23996	1860.97	787.902	2.20727e-41	4.40221e-40	CD4 Treg
peak.44608	3:159839313-159842703	Wls	promoter	1.2398	4750.26	2011.4	2.63345e-60	1.06685e-58	CD4 Treg
peak.189360	16:44496460-44497991	Boc	exon	1.2396	2211.33	936.472	2.04891e-45	4.8424e-44	CD4 Treg
peak.83214	6:143068183-143068952	C2cd5	promoter	1.2394	1337.72	566.586	2.01573e-20	1.48849e-19	CD4 Treg
peak.202819	17:85664101-85665757		intergenic	1.23905	1310.42	555.158	3.7704e-32	4.98382e-31	CD4 Treg
peak.52303	4:119738480-119739626	Hivep3	intron	1.23829	2370.58	1004.82	1.40444e-54	4.65955e-53	CD4 Treg
peak.48607	4:59718534-59719502	E130308A19Rik	intron	1.2358	1847.32	784.386	2.09437e-46	5.14436e-45	CD4 Treg
peak.36731	3:68968972-68969759	Ift80	intron	1.23554	1860.97	790.32	4.87033e-27	5.08566e-26	CD4 Treg
peak.100246	8:61282369-61284385	Sh3rf1	intron	1.23493	2452.48	1041.96	3.49197e-55	1.18436e-53	CD4 Treg
peak.203069	17:87118265-87119849	Socs5	intron	1.23493	8117.3	3448.75	7.35679e-135	1.54193e-132	CD4 Treg
peak.210746	19:4992838-4993619	Npas4	intergenic	1.23351	2584.43	1099.11	4.70514e-51	1.38511e-49	CD4 Treg
peak.181041	15:73613608-73614373	Slc45a4	intron	1.23331	1264.92	538.015	3.01709e-23	2.61009e-22	CD4 Treg
peak.152035	12:85382394-85383521	Gm47819	intergenic	1.23283	1355.92	576.916	1.98421e-25	1.91749e-24	CD4 Treg
peak.115322	9:94606868-94608445		intergenic	1.23274	5296.27	2253.6	6.43697e-105	7.93334e-103	CD4 Treg
peak.33001	3:8766491-8768492	Mrps28	intergenic	1.23252	2907.49	1237.35	4.10601e-38	7.10775e-37	CD4 Treg
peak.147825	12:30596762-30597412	Tmem18	intergenic	1.23223	2570.78	1094.27	8.97828e-61	3.67124e-59	CD4 Treg
peak.216727	X:7567449-7568156	Ppp1r3f	intron	1.23216	1847.32	786.364	3.05093e-29	3.51048e-28	CD4 Treg
peak.27477	2:129385116-129386041		intergenic	1.23132	1624.37	691.859	2.52395e-27	2.67464e-26	CD4 Treg
peak.1392	1:34010734-34012286	Dst	promoter	1.22977	5696.67	2428.98	1.63062e-101	1.88366e-99	CD4 Treg
peak.107857	9:14894625-14895809	Izumo1r	intron	1.22935	1365.02	582.19	1.29167e-32	1.75101e-31	CD4 Treg
peak.48858	4:63213851-63216736	Col27a1	promoter	1.22896	4099.6	1748.99	9.44744e-77	6.11237e-75	CD4 Treg
peak.201542	17:73540159-73541744	Galnt14	promoter	1.22888	5255.31	2242.17	1.32879e-89	1.19257e-87	CD4 Treg
peak.69085	5:135115056-135116045	Mlxipl	intron	1.22717	7380.19	3152.49	3.22748e-104	3.89546e-102	CD4 Treg
peak.117670	9:116207986-116209009	Gm4668	intergenic	1.22644	1883.72	805.045	3.64703e-34	5.26405e-33	CD4 Treg
peak.24001	2:90583452-90584102	Ptprj	intergenic	1.22612	3817.5	1631.85	6.919e-84	5.34612e-82	CD4 Treg
peak.43397	3:142577190-142578928	Gbp3	intergenic	1.22528	1474.22	630.542	4.68161e-34	6.71857e-33	CD4 Treg
peak.43399	3:142587151-142588491	Gbp2b	intergenic	1.2237	2083.93	892.296	1.99487e-42	4.16364e-41	CD4 Treg
peak.72206	6:15758273-15759312	Mdfic	intron	1.22354	2302.33	985.922	8.70607e-48	2.24893e-46	CD4 Treg
peak.166435	14:6756235-6757811	Gm8362	intergenic	1.22147	7521.24	3225.45	2.20714e-122	3.66134e-120	CD4 Treg
peak.78507	6:94689989-94691188	Lrig1	intron	1.21987	2238.63	961.087	4.39911e-36	6.96416e-35	CD4 Treg
peak.199467	17:47989185-47990702		intergenic	1.21927	1515.17	650.761	2.87408e-23	2.48883e-22	CD4 Treg
peak.93468	7:116430427-116432143	Pik3c2a	intron	1.21837	1597.07	686.365	1.22929e-23	1.08601e-22	CD4 Treg
peak.212258	19:16170497-16171256	Gnaq	intron	1.21791	1460.57	627.904	7.99824e-31	9.9451e-30	CD4 Treg
peak.186692	16:18073321-18075712	Prodh	exon	1.21667	8654.21	3723.69	6.05219e-117	9.49949e-115	CD4 Treg
peak.42224	3:129658210-129659676	Egf	intergenic	1.21565	5041.46	2170.74	5.10296e-67	2.56261e-65	CD4 Treg
peak.199132	17:46486974-46488062	Ttbk1	promoter	1.21536	2980.29	1283.5	1.18007e-48	3.16028e-47	CD4 Treg
peak.50505	4:97995566-97997032	Nfia	intron	1.2144	1574.32	678.453	9.48425e-29	1.07017e-27	CD4 Treg
peak.149526	12:59054986-59055826	Trappc6b	intron	1.21254	1710.82	738.232	6.16708e-39	1.10868e-37	CD4 Treg
peak.146985	12:17393173-17393996	Nol10	intron	1.21237	2015.67	869.879	2.75201e-42	5.71328e-41	CD4 Treg
peak.83625	6:145992024-145994278		intergenic	1.21217	4181.5	1804.81	1.96033e-86	1.61829e-84	CD4 Treg
peak.127995	10:96628229-96629332	Btg1	intergenic	1.21209	3212.34	1386.58	1.78869e-58	6.82747e-57	CD4 Treg
peak.106589	8:125823317-125824310		intergenic	1.21059	1337.72	578.015	3.69895e-15	1.95339e-14	CD4 Treg
peak.154169	12:107720326-107721718		intergenic	1.21037	7894.35	3411.61	3.32469e-140	7.70668e-138	CD4 Treg
peak.165303	13:110563594-110564692		intergenic	1.20817	4964.11	2148.54	2.35676e-89	2.10437e-87	CD4 Treg
peak.195651	17:22816733-22818627	Zfp945	intergenic	1.2076	2156.73	933.834	4.35793e-42	8.94641e-41	CD4 Treg
peak.78812	6:99171360-99173421	Foxp1	intron	1.20657	4013.15	1738.88	1.81892e-57	6.73711e-56	CD4 Treg
peak.208417	18:68230238-68230598	Ldlrad4	intron	1.20597	1237.62	536.477	1.86253e-25	1.80189e-24	CD4 Treg
peak.103695	8:104190954-104192013	Tk2	intergenic	1.20335	1446.92	628.344	1.69523e-25	1.64412e-24	CD4 Treg
peak.8884	1:128704741-128705997		intergenic	1.20209	2898.39	1259.76	3.68769e-54	1.20632e-52	CD4 Treg
peak.121891	10:37231734-37232963		intergenic	1.20111	3012.14	1310.09	6.08844e-49	1.65585e-47	CD4 Treg
peak.167770	14:25492817-25494419	Zmiz1	intron	1.19997	3903.95	1699.32	4.66884e-68	2.43908e-66	CD4 Treg
peak.213471	19:31198184-31200262	Prkg1	intron	1.19974	1733.57	754.716	5.29843e-34	7.59131e-33	CD4 Treg
peak.127485	10:93868171-93869206	Metap2	exon	1.19936	2056.63	895.593	8.53894e-43	1.80614e-41	CD4 Treg
peak.170662	14:57749456-57750023	Lats2	intron	1.19856	1333.17	580.872	6.76347e-32	8.8071e-31	CD4 Treg
peak.172971	14:77579845-77581787	Enox1	intron	1.19746	2329.63	1015.81	1.16508e-44	2.67059e-43	CD4 Treg
peak.63756	5:86792253-86793479	Gm43055	intron	1.19646	2570.78	1121.74	7.80323e-52	2.35456e-50	CD4 Treg
peak.138096	11:73104945-73105561	Itgae	intron	1.19442	1374.12	600.432	9.60436e-35	1.42506e-33	CD4 Treg
peak.133578	11:32102478-32103594	Nsg2	intergenic	1.19264	2370.58	1037.13	1.52388e-52	4.74545e-51	CD4 Treg
peak.221588	X:135838484-135840644	Bhlhb9	promoter	1.19168	3790.2	1659.32	2.59338e-62	1.12205e-60	CD4 Treg
peak.28492	2:145166719-145168880	Slc24a3	promoter	1.19127	6183.53	2707.88	1.79431e-88	1.5623e-86	CD4 Treg
peak.106725	8:126839005-126840237	Gm31718	promoter	1.18968	2388.78	1047.24	2.16994e-37	3.62368e-36	CD4 Treg
peak.91294	7:97877663-97878676	Pak1	intron	1.18887	1847.32	810.319	1.13164e-30	1.39864e-29	CD4 Treg
peak.56864	4:151107670-151109240	Camta1	promoter	1.18844	3303.34	1449.43	7.56285e-65	3.57723e-63	CD4 Treg
peak.137765	11:70512486-70514053	Tm4sf5	intergenic	1.18667	2056.63	903.505	2.0435e-37	3.41415e-36	CD4 Treg
peak.166526	14:8044122-8045845	Abhd6	exon	1.18506	2074.83	912.516	3.91038e-34	5.63488e-33	CD4 Treg
peak.28746	2:148731510-148732871	Napb	promoter	1.18466	3671.89	1615.36	6.56397e-58	2.47045e-56	CD4 Treg
peak.12777	1:166009006-166010714	Gm26665	intron	1.18384	1610.72	709.002	5.14093e-37	8.44406e-36	CD4 Treg
peak.69635	5:138341318-138342703	Pvrig	promoter	1.1832	1283.12	565.048	3.86194e-29	4.41895e-28	CD4 Treg
peak.65954	5:110978978-110980804	Ttc28	intron	1.1827	7038.94	3100.84	2.57899e-101	2.94999e-99	CD4 Treg
peak.50881	4:102681900-102683168		intergenic	1.18062	1638.02	722.628	5.99435e-36	9.44258e-35	CD4 Treg
peak.152001	12:85208445-85209658	Eif2b2	intergenic	1.17554	1401.42	620.432	3.96464e-30	4.7622e-29	CD4 Treg
peak.175311	14:119137341-119139362	Hs6st3	promoter	1.17389	2093.03	927.681	1.66136e-35	2.55384e-34	CD4 Treg
peak.120909	10:21946561-21947582	Sgk1	intron	1.17322	1665.32	738.452	5.76525e-32	7.54093e-31	CD4 Treg
peak.75925	6:61065330-61067232		intergenic	1.1719	1856.42	823.946	2.9349e-33	4.07486e-32	CD4 Treg
peak.33631	3:19619088-19620969	1700064H15Rik	intron	1.17135	1870.07	830.319	7.11263e-31	8.8502e-30	CD4 Treg
peak.25926	2:117303516-117304813	Rasgrp1	intron	1.17135	1988.37	882.846	6.39393e-39	1.14887e-37	CD4 Treg
peak.82371	6:134715613-134716701	Dusp16	exon	1.16904	2748.23	1222.18	5.12372e-47	1.28559e-45	CD4 Treg
peak.202598	17:84195813-84196309	Gm36279	intron	1.16787	2079.38	925.483	9.39627e-51	2.72484e-49	CD4 Treg
peak.181051	15:73626974-73628168	Slc45a4	intron	1.16745	4254.3	1894.04	1.00357e-77	6.67814e-76	CD4 Treg
peak.144391	11:115630849-115631758	Slc25a19	intergenic	1.16485	6502.03	2899.96	7.60467e-103	8.96225e-101	CD4 Treg
peak.8768	1:128076635-128077590	Zranb3	intron	1.16483	2042.98	911.197	1.15228e-38	2.0494e-37	CD4 Treg
peak.32008	2:172938770-172940906	Bmp7	promoter	1.16479	9618.82	4290.28	1.6681e-144	4.35723e-142	CD4 Treg
peak.56720	4:150459105-150459958	Rere	intron	1.16393	1424.17	635.596	1.37888e-37	2.31814e-36	CD4 Treg
peak.207521	18:60211475-60212403	Gm4951	promoter	1.16293	2015.67	900.208	6.79383e-26	6.70797e-25	CD4 Treg
peak.149027	12:51929553-51930590	Heatr5a	exon	1.16003	1324.07	592.52	1.23566e-30	1.52183e-29	CD4 Treg
peak.148108	12:33220167-33221280	Atxn7l1	intron	1.15999	2061.18	922.406	2.43778e-35	3.7212e-34	CD4 Treg
peak.207617	18:60804633-60805294	Cd74	promoter	1.15909	1597.07	715.156	3.33582e-30	4.02761e-29	CD4 Treg
peak.174158	14:101452399-101454185	Tbc1d4	exon	1.1588	2120.33	949.658	7.1896e-44	1.60287e-42	CD4 Treg
peak.91584	7:99793879-99796039	Neu3	intergenic	1.15812	5701.22	2554.69	4.59813e-87	3.85033e-85	CD4 Treg
peak.74834	6:49586276-49587460		intergenic	1.15682	4959.56	2224.37	6.82251e-80	4.757e-78	CD4 Treg
peak.90444	7:84119119-84120835	Abhd17c	intron	1.15574	2880.19	1292.73	1.44457e-47	3.70967e-46	CD4 Treg
peak.155101	12:113224298-113224677	Tmem121	intergenic	1.15567	2238.63	1004.82	4.55678e-53	1.4408e-51	CD4 Treg
peak.124765	10:68673166-68674476		intergenic	1.15523	7789.7	3497.54	1.03103e-134	2.1481e-132	CD4 Treg
peak.191427	16:75854889-75856867	Samsn1	intergenic	1.15475	8044.5	3613.14	1.23255e-125	2.16792e-123	CD4 Treg
peak.220945	X:109160385-109161493	Sh3bgrl	exon	1.15403	1260.37	566.366	1.51582e-25	1.47379e-24	CD4 Treg
peak.189042	16:38741825-38743406	B4galt4	promoter	1.15347	3098.59	1392.95	1.66288e-54	5.50655e-53	CD4 Treg
peak.11882	1:159673418-159674932	Tnr	intron	1.15007	2352.38	1059.99	1.04176e-33	1.47746e-32	CD4 Treg
peak.169096	14:45010772-45012245	Gm17173	intergenic	1.14984	1501.52	676.695	1.39804e-34	2.05606e-33	CD4 Treg
peak.151257	12:79628205-79629053	Rad51b	intron	1.14928	2602.63	1173.39	7.91553e-53	2.49603e-51	CD4 Treg
peak.197798	17:33851047-33852118	Cd320	intergenic	1.14856	3735.6	1685.03	6.46959e-69	3.45723e-67	CD4 Treg
peak.197635	17:32536107-32537105	Cyp4f16	promoter	1.14804	2115.78	954.713	5.0991e-31	6.38565e-30	CD4 Treg
peak.115635	9:96695822-96697027	Zbtb38	intron	1.14739	6479.28	2925.02	5.89419e-112	8.42075e-110	CD4 Treg
peak.179657	15:58731510-58732742	Tmem65	intergenic	1.1467	3944.9	1781.74	3.33209e-91	3.0692e-89	CD4 Treg
peak.18748	2:30473079-30474619	Ier5l	promoter	1.14663	6142.57	2774.47	1.30523e-78	8.85382e-77	CD4 Treg
peak.222238	X:153036286-153038639	Mageh1	promoter	1.14593	3057.64	1381.74	7.00512e-61	2.88463e-59	CD4 Treg
peak.114195	9:77833974-77835338	Gclc	intergenic	1.14538	1874.62	847.462	4.64969e-28	5.10183e-27	CD4 Treg
peak.212266	19:16186754-16188324	Gnaq	intron	1.14487	2234.08	1010.32	9.63323e-47	2.39646e-45	CD4 Treg
peak.95297	7:132286374-132287674	Fgfr2	intron	1.14476	3244.19	1467.23	1.45969e-48	3.89125e-47	CD4 Treg
peak.20575	2:48380892-48382480	Gm13481	intron	1.14456	3157.74	1428.33	2.5953e-50	7.42161e-49	CD4 Treg
peak.100253	8:61320967-61322421	Sh3rf1	intron	1.14443	2129.43	963.285	3.48616e-43	7.50907e-42	CD4 Treg
peak.101915	8:81514299-81516016	Inpp4b	intron	1.14428	1378.67	623.728	2.25989e-30	2.75516e-29	CD4 Treg
peak.57415	4:156013324-156015082	Sdf4	promoter	1.14371	5496.47	2487.66	2.05361e-86	1.68733e-84	CD4 Treg
peak.931	1:21618344-21619791	Kcnq5	intron	1.14331	1428.72	646.805	5.33156e-26	5.29255e-25	CD4 Treg
peak.129938	10:120219546-120221589	Tmbim4	promoter	1.14286	2047.53	927.241	1.45353e-29	1.70327e-28	CD4 Treg
peak.216896	X:9470127-9471345	Cybb	promoter	1.14276	1911.02	865.484	5.14265e-42	1.05203e-40	CD4 Treg
peak.46504	4:32931663-32932743	Ankrd6	intron	1.14167	2397.88	1086.8	2.31939e-47	5.89566e-46	CD4 Treg
peak.55843	4:145045223-145046747	Vps13d	exon	1.1415	3799.3	1722.18	7.35193e-62	3.11918e-60	CD4 Treg
peak.212932	19:25057782-25058171	Dock8	intron	1.13871	2848.34	1293.61	1.67249e-73	9.92212e-72	CD4 Treg
peak.65979	5:111124443-111126091	Ttc28	intron	1.13755	2329.63	1058.89	1.30066e-40	2.50831e-39	CD4 Treg
peak.17852	2:25110887-25111958	Gm13387	intergenic	1.13717	5391.82	2451.4	2.01123e-81	1.4575e-79	CD4 Treg
peak.26581	2:122137463-122138742	Patl2	intron	1.13713	1487.87	676.475	1.08394e-31	1.40207e-30	CD4 Treg
peak.1982	1:38777040-38778236		intergenic	1.13468	4413.55	2010.08	6.70506e-65	3.17578e-63	CD4 Treg
peak.154186	12:107769919-107771655		intergenic	1.13414	3735.6	1701.96	1.62268e-59	6.42499e-58	CD4 Treg
peak.32076	2:173172943-173174732	Zbp1	intergenic	1.13235	3380.69	1542.18	7.66312e-45	1.76929e-43	CD4 Treg
peak.132251	11:11825258-11826813	Ddc	intron	1.13134	4249.75	1939.98	1.74616e-75	1.08947e-73	CD4 Treg
peak.181857	15:78607341-78608158	Cyth4	promoter	1.13113	4750.26	2168.76	3.79867e-80	2.6699e-78	CD4 Treg
peak.20677	2:49616649-49617418	Kif5c	promoter	1.13101	3043.99	1389.87	1.63318e-58	6.24068e-57	CD4 Treg
peak.4730	1:69241381-69243133		intergenic	1.13045	1883.72	860.429	8.97792e-42	1.8154e-40	CD4 Treg
peak.205363	18:32311341-32312588	Ercc3	intergenic	1.13032	3043.99	1390.53	2.97109e-59	1.16325e-57	CD4 Treg
peak.180089	15:61981329-61981953	Myc	intergenic	1.13002	3248.74	1484.38	2.21791e-72	1.28956e-70	CD4 Treg
peak.179229	15:53103681-53104798	Ext1	intron	1.12938	2748.23	1256.25	3.87237e-59	1.50601e-57	CD4 Treg
peak.91520	7:99392705-99394495	Gdpd5	intron	1.12884	2006.57	917.571	2.08732e-40	3.9902e-39	CD4 Treg
peak.141255	11:96058113-96058968	Ube2z	exon	1.12714	1779.07	814.495	1.64975e-30	2.024e-29	CD4 Treg
peak.81485	6:127215944-127216663	9330179D12Rik	intergenic	1.12707	1710.82	783.287	1.46299e-31	1.88264e-30	CD4 Treg
peak.87494	7:46218241-46219386	Ush1c	promoter	1.12697	2211.33	1012.51	1.13836e-36	1.84895e-35	CD4 Treg
peak.112720	9:65018476-65019666	Hacd3	intron	1.12668	3403.44	1558.66	1.19968e-50	3.47033e-49	CD4 Treg
peak.191583	16:76768348-76769255	Gm30790	intron	1.12598	1292.22	592.08	1.21525e-23	1.07496e-22	CD4 Treg
peak.132993	11:22836181-22836645	B3gnt2	exon	1.12422	1820.02	834.934	5.02695e-37	8.26459e-36	CD4 Treg
peak.110925	9:52059434-52060741	Rdx	intron	1.12408	1433.27	657.574	1.89602e-27	2.01839e-26	CD4 Treg
peak.202159	17:80130465-80131149	Galm	intron	1.12354	3471.69	1593.39	3.61958e-67	1.82817e-65	CD4 Treg
peak.114627	9:83563803-83565108	Sh3bgrl2	intron	1.12304	1296.77	595.377	6.20902e-29	7.04924e-28	CD4 Treg
peak.124733	10:68355594-68357508		intergenic	1.122	2443.38	1122.62	5.8307e-47	1.45984e-45	CD4 Treg
peak.145934	12:3568625-3569152	Dtnb	intergenic	1.12076	2466.13	1134.05	1.55508e-46	3.84127e-45	CD4 Treg
peak.17665	2:23047652-23049118	Abi1	intergenic	1.12071	4186.05	1925.03	1.34677e-70	7.50634e-69	CD4 Treg
peak.80851	6:121062516-121064208	Mical3	intron	1.11993	2293.23	1055.15	1.12263e-24	1.04534e-23	CD4 Treg
peak.6882	1:91942562-91943319	Hdac4	intron	1.11824	1788.17	823.726	3.10411e-39	5.62663e-38	CD4 Treg
peak.188298	16:32672097-32673224	Tnk2	promoter	1.11695	2152.18	992.295	4.97549e-42	1.02022e-40	CD4 Treg
peak.30652	2:164442571-164443627	Sdc4	promoter	1.1165	2347.83	1082.84	4.8481e-37	7.97806e-36	CD4 Treg
peak.19397	2:33169293-33169890	Ralgps1	intron	1.11498	1556.12	718.452	1.5491e-30	1.90184e-29	CD4 Treg
peak.127843	10:95963719-95965357	Eea1	intron	1.11497	2020.22	932.736	1.02426e-44	2.35397e-43	CD4 Treg
peak.205441	18:32953718-32954555	Camk4	intron	1.11495	2402.43	1109.22	2.06206e-46	5.06855e-45	CD4 Treg
peak.138307	11:74972941-74974234	Smg6	intron	1.1149	2042.98	943.285	8.70126e-37	1.41921e-35	CD4 Treg
peak.153180	12:100282039-100283067	Ttc7b	intergenic	1.11466	2402.43	1109.44	4.06152e-41	8.00459e-40	CD4 Treg
peak.84803	7:16694819-16695615	Ap2s1	intergenic	1.11445	1173.91	542.191	5.05377e-23	4.32182e-22	CD4 Treg
peak.78421	6:92443403-92443990	Prickle2	intron	1.11365	1587.97	733.837	1.1591e-33	1.63592e-32	CD4 Treg
peak.95752	7:139399338-139401388	Inpp5a	promoter	1.11211	4986.86	2307	5.3735e-66	2.6159e-64	CD4 Treg
peak.150234	12:71029760-71031332	Arid4a	intron	1.10968	5050.56	2340.41	1.27413e-86	1.0568e-84	CD4 Treg
peak.95051	7:128622210-128623246	Inpp5f	intron	1.10935	1756.32	814.056	4.92023e-37	8.09295e-36	CD4 Treg
peak.130924	10:128645015-128646960	Ikzf4	promoter	1.10819	7771.49	3605.01	9.05525e-86	7.38815e-84	CD4 Treg
peak.148121	12:33284027-33285043	Atxn7l1	intron	1.10798	2730.03	1266.58	1.22563e-57	4.57949e-56	CD4 Treg
peak.179742	15:59248762-59249634		intergenic	1.10741	1651.67	766.584	1.89688e-24	1.74447e-23	CD4 Treg
peak.124695	10:68203822-68205121	Arid5b	intron	1.10725	1574.32	730.76	2.50616e-33	3.48374e-32	CD4 Treg
peak.64216	5:92674834-92676436		intergenic	1.10521	3021.24	1404.38	2.25306e-35	3.44674e-34	CD4 Treg
peak.21605	2:61562929-61564333	Tank	intergenic	1.10452	2434.28	1132.07	1.50677e-43	3.31281e-42	CD4 Treg
peak.141490	11:97007107-97007940	Sp6	intergenic	1.10439	1446.92	672.959	1.04661e-30	1.29676e-29	CD4 Treg
peak.58551	5:20864357-20865933	Phtf2	intron	1.10204	2202.23	1025.92	2.05624e-43	4.49829e-42	CD4 Treg
peak.191581	16:76762427-76764144	Gm30790	promoter	1.10202	2215.88	1032.29	6.69344e-43	1.42212e-41	CD4 Treg
peak.194812	17:12674781-12675968	Igf2r	intergenic	1.10178	1569.77	731.419	1.18482e-19	8.35607e-19	CD4 Treg
peak.75205	6:52577123-52579271	Hibadh	intron	1.09963	2830.13	1320.64	3.25121e-45	7.61802e-44	CD4 Treg
peak.93750	7:119808008-119809542	Rexo5	intron	1.09937	1820.02	849.44	7.58851e-33	1.03634e-31	CD4 Treg
peak.203338	17:88598670-88599711	Ston1	promoter	1.09752	2770.98	1294.93	3.25713e-42	6.74991e-41	CD4 Treg
peak.163257	13:91508726-91510025	Ssbp2	intron	1.09693	2238.63	1046.58	3.15377e-36	5.02222e-35	CD4 Treg
peak.197183	17:30522558-30523213	Btbd9	promoter	1.09635	2265.93	1059.77	9.97889e-36	1.55098e-34	CD4 Treg
peak.68976	5:134539350-134540690	Clip2	intron	1.09616	2102.13	983.284	6.39435e-33	8.74962e-32	CD4 Treg
peak.155985	13:5666025-5667340	Gm35330	intron	1.09605	1428.72	668.343	3.7478e-24	3.39406e-23	CD4 Treg
peak.89197	7:73636928-73638456	Gm44734	intergenic	1.09516	3280.59	1535.59	3.4445e-59	1.34259e-57	CD4 Treg
peak.71075	5:148769119-148770181	2210417A02Rik	intergenic	1.0951	2666.33	1248.12	1.05547e-48	2.83309e-47	CD4 Treg
peak.71336	5:150262129-150263435	Fry	intron	1.09503	1401.42	656.036	1.76186e-25	1.70685e-24	CD4 Treg
peak.52143	4:118295409-118296620		intergenic	1.09503	4986.86	2334.48	4.76946e-80	3.34551e-78	CD4 Treg
peak.36732	3:68973638-68975926	Ift80	promoter	1.09479	4345.3	2034.48	9.06002e-59	3.49635e-57	CD4 Treg
peak.143280	11:106679849-106680361	Pecam1	intron	1.093	1296.77	607.904	1.0672e-25	1.044e-24	CD4 Treg
peak.170170	14:54397913-54399684	Slc7a7	promoter	1.09276	3321.54	1557.34	6.29534e-63	2.79987e-61	CD4 Treg
peak.140616	11:88628939-88629941	Msi2	intron	1.09214	1779.07	834.495	3.9728e-32	5.24343e-31	CD4 Treg
peak.150411	12:73201569-73202326	Mnat1	intron	1.0907	1824.57	856.692	3.70247e-34	5.34188e-33	CD4 Treg
peak.80289	6:116003368-116004572	Plxnd1	intergenic	1.09027	1465.12	688.123	2.687e-37	4.47008e-36	CD4 Treg
peak.71066	5:148738747-148740323	2210417A02Rik	promoter	1.08897	3876.65	1822.39	2.42744e-70	1.34014e-68	CD4 Treg
peak.28908	2:150868817-150870274	Abhd12	intron	1.08835	2038.42	958.669	2.13129e-36	3.42199e-35	CD4 Treg
peak.109047	9:32692889-32693265	Ets1	intron	1.08808	2643.58	1243.5	5.26315e-56	1.84221e-54	CD4 Treg
peak.193565	16:97203476-97205441	Dscam	intergenic	1.08681	4964.11	2337.11	5.31192e-68	2.77091e-66	CD4 Treg
peak.87820	7:49820896-49823051	Prmt3	intron	1.08645	1851.87	872.077	6.85351e-34	9.79129e-33	CD4 Treg
peak.34075	3:27269857-27270914	Nceh1	intron	1.08574	1628.92	767.463	3.31736e-28	3.66175e-27	CD4 Treg
peak.209831	18:82683937-82685828	Zfp236	promoter	1.08494	1892.82	892.296	4.15806e-29	4.75622e-28	CD4 Treg
peak.32005	2:172927333-172928387	Bmp7	intron	1.08381	3225.99	1521.96	1.56317e-50	4.49952e-49	CD4 Treg
peak.110129	9:44554943-44556475	Cxcr5	promoter	1.08359	1456.02	687.024	1.10778e-32	1.50231e-31	CD4 Treg
peak.106721	8:126828122-126828455	Gm31718	intron	1.08286	1729.02	816.253	4.05297e-37	6.69792e-36	CD4 Treg
peak.89512	7:75800227-75800904	AU020206	intergenic	1.07898	2161.28	1023.06	1.21862e-38	2.16459e-37	CD4 Treg
peak.40675	3:107084250-107085213	Gm27008	intron	1.07883	1738.12	822.847	2.37553e-35	3.62776e-34	CD4 Treg
peak.125471	10:77556511-77557349	Itgb2	intron	1.07634	1924.67	912.736	4.89916e-38	8.439e-37	CD4 Treg
peak.34081	3:27284720-27285920	Nceh1	intergenic	1.07557	1879.17	891.637	1.48557e-34	2.18112e-33	CD4 Treg
peak.175569	14:121353685-121354518	Stk24	intron	1.07493	1451.47	689.002	1.3017e-18	8.60146e-18	CD4 Treg
peak.91352	7:98480585-98481698	Lrrc32	intergenic	1.07388	2174.93	1033.17	1.47175e-45	3.49962e-44	CD4 Treg
peak.118162	9:120095771-120096789	Ccr8	intergenic	1.07327	1920.12	912.516	3.31609e-30	4.00517e-29	CD4 Treg
peak.35616	3:52679563-52680245		intergenic	1.07199	1223.96	582.19	2.52643e-26	2.55431e-25	CD4 Treg
peak.207345	18:56732785-56733392	Lmnb1	exon	1.07195	2393.33	1138.45	3.63298e-47	9.18797e-46	CD4 Treg
peak.88874	7:68225155-68226526	Igf1r	exon	1.0713	1478.77	703.727	1.21521e-24	1.12884e-23	CD4 Treg
peak.102835	8:88650094-88650839	Nod2	promoter	1.07113	1769.97	842.407	2.07947e-40	3.97736e-39	CD4 Treg
peak.65983	5:111150347-111151617	Ttc28	intron	1.07081	1765.42	840.429	7.27155e-41	1.42428e-39	CD4 Treg
peak.22205	2:70117899-70119956	Myo3b	intron	1.07029	1874.62	892.736	2.43335e-30	2.9584e-29	CD4 Treg
peak.148545	12:40426853-40428160	Zfp277	intron	1.06997	1970.17	938.45	2.00716e-33	2.80123e-32	CD4 Treg
peak.58519	5:20332171-20333674	Magi2	intron	1.06996	3153.19	1501.96	2.01009e-43	4.40008e-42	CD4 Treg
peak.78720	6:98608923-98610204		intergenic	1.06762	2042.98	974.713	2.67518e-28	2.96225e-27	CD4 Treg
peak.71656	6:5255323-5256774	Pon3	promoter	1.06634	1519.72	725.705	1.64281e-26	1.67351e-25	CD4 Treg
peak.145960	12:3755480-3756188	Dtnb	intron	1.06542	2074.83	991.416	1.42718e-29	1.67351e-28	CD4 Treg
peak.13647	1:174040464-174041925	Ifi205	intergenic	1.0625	3644.59	1745.03	4.78604e-52	1.4567e-50	CD4 Treg
peak.133891	11:34111708-34112574	4930469K13Rik	intergenic	1.06215	1606.17	769.221	1.59757e-27	1.70952e-26	CD4 Treg
peak.90065	7:80840199-80841659	Iqgap1	intergenic	1.06095	1838.22	881.088	3.98202e-39	7.19931e-38	CD4 Treg
peak.55691	4:141951584-141953338	Fhad1	promoter	1.06037	3753.8	1799.98	8.64499e-65	4.08356e-63	CD4 Treg
peak.81732	6:128856171-128856670	BC035044	intron	1.05885	2265.93	1087.68	5.16238e-35	7.74512e-34	CD4 Treg
peak.202611	17:84231268-84232239	Thada	promoter	1.05867	2534.38	1216.69	1.97111e-42	4.11652e-41	CD4 Treg
peak.74605	6:48083630-48084134	Zfp746	promoter	1.05846	1756.32	843.286	1.41374e-38	2.50298e-37	CD4 Treg
peak.208045	18:65326883-65327530	Alpk2	intron	1.05838	3467.14	1664.81	7.00228e-54	2.27571e-52	CD4 Treg
peak.163198	13:91180152-91180941	Atg10	intron	1.05805	1683.52	808.561	4.64299e-33	6.38812e-32	CD4 Treg
peak.6207	1:86515747-86516755	Ptma	intergenic	1.05792	1710.82	821.748	3.45597e-33	4.77748e-32	CD4 Treg
peak.10240	1:138627761-138629255	Nek7	intergenic	1.05759	2206.78	1060.21	1.24939e-45	2.98099e-44	CD4 Treg
peak.113448	9:70237033-70238340	Myo1e	intron	1.05707	1274.02	612.3	2.01983e-27	2.14888e-26	CD4 Treg
peak.128008	10:96655656-96656856	Btg1	intergenic	1.05651	2957.54	1421.96	1.9542e-46	4.8068e-45	CD4 Treg
peak.95205	7:130885842-130887123	Fgfr2	intron	1.05479	1724.47	830.099	9.90319e-37	1.61074e-35	CD4 Treg
peak.196599	17:28180734-28181550	Zfp523	exon	1.05432	1906.47	918.01	3.16224e-32	4.1926e-31	CD4 Treg
peak.201563	17:73786424-73787376	Ehd3	intergenic	1.05282	1542.47	743.507	2.61035e-22	2.14326e-21	CD4 Treg
peak.215004	19:44725932-44727125		intergenic	1.05101	2247.73	1084.82	8.19652e-41	1.5983e-39	CD4 Treg
peak.194108	17:6171989-6173599	Tulp4	intron	1.05097	1733.57	836.693	1.44771e-23	1.27383e-22	CD4 Treg
peak.10612	1:144282782-144284420	Rgs1	intergenic	1.05051	1942.87	938.01	2.17919e-31	2.77872e-30	CD4 Treg
peak.120386	10:19116662-19117621	Gm20139	intergenic	1.05011	2370.58	1144.82	3.08727e-30	3.73912e-29	CD4 Treg
peak.2222	1:40055810-40056459	Il1r2	intergenic	1.04883	2611.73	1262.4	1.79766e-39	3.29778e-38	CD4 Treg
peak.107341	9:7862469-7864245	Birc3	intron	1.04869	1719.92	831.418	2.32272e-23	2.01887e-22	CD4 Treg
peak.104913	8:115529692-115531800		intergenic	1.04732	3644.59	1763.49	7.48688e-66	3.62456e-64	CD4 Treg
peak.133579	11:32103868-32105098	Nsg2	intergenic	1.04699	1610.72	779.551	3.89886e-31	4.90891e-30	CD4 Treg
peak.45938	4:19953486-19954388	Atp6v0d2	intergenic	1.04631	1674.42	810.759	2.62037e-26	2.64622e-25	CD4 Treg
peak.146980	12:17377048-17378079	Nol10	intron	1.04615	3558.14	1723.06	1.73881e-69	9.39228e-68	CD4 Treg
peak.158195	13:31567160-31568261		intergenic	1.0461	3680.99	1782.61	8.99377e-65	4.23687e-63	CD4 Treg
peak.169112	14:45092022-45093397	Gm49180	intron	1.04569	2056.63	996.251	4.69855e-39	8.47289e-38	CD4 Treg
peak.193264	16:94667142-94668044	Dyrk1a	promoter	1.04528	1437.82	696.694	2.66521e-30	3.23691e-29	CD4 Treg
peak.68920	5:134329917-134330684	Gtf2i	intergenic	1.04462	3640.04	1764.59	1.35782e-72	7.9742e-71	CD4 Treg
peak.122290	10:40451529-40452624	Cdk19	intron	1.04373	1824.57	885.044	8.44198e-31	1.04894e-29	CD4 Treg
peak.83598	6:145855230-145856661	Rassf8	intergenic	1.04348	2989.39	1450.31	4.6628e-49	1.27406e-47	CD4 Treg
peak.129211	10:115332017-115333526	Tmem19	intergenic	1.04274	2675.43	1298.66	1.60525e-42	3.36247e-41	CD4 Treg
peak.176509	15:9435289-9436573	Capsl	promoter	1.04123	1597.07	776.034	6.61775e-26	6.53965e-25	CD4 Treg
peak.57066	4:152518384-152519530	Nphp4	intron	1.04078	1806.37	878.011	3.47211e-25	3.31689e-24	CD4 Treg
peak.159392	13:43773948-43774658	Cd83	intergenic	1.03973	2652.68	1290.31	1.68268e-39	3.09334e-38	CD4 Treg
peak.146740	12:15971550-15972389	Gm36235	intergenic	1.03968	3025.79	1471.85	4.9804e-47	1.25233e-45	CD4 Treg
peak.17986	2:25706313-25707642	Bmyc	promoter	1.03954	5460.07	2656.23	1.43697e-67	7.3106e-66	CD4 Treg
peak.100289	8:61570242-61571330	Palld	intron	1.03919	1351.37	657.574	5.66413e-20	4.07934e-19	CD4 Treg
peak.4735	1:69330949-69332570		intergenic	1.03906	1456.02	708.562	2.13893e-28	2.37824e-27	CD4 Treg
peak.41067	3:109454271-109455326	Vav3	intron	1.03891	2033.88	989.878	7.38912e-47	1.84739e-45	CD4 Treg
peak.4757	1:69537480-69538884	Gm29114	exon	1.03886	2443.38	1189.22	1.22555e-54	4.07763e-53	CD4 Treg
peak.56585	4:149854016-149855334	Spsb1	intergenic	1.03882	7830.65	3811.38	1.33907e-84	1.05802e-82	CD4 Treg
peak.21589	2:61489773-61490152		intergenic	1.03754	1860.97	906.582	8.31805e-39	1.48394e-37	CD4 Treg
peak.122204	10:39990537-39991713	Slc16a10	intergenic	1.03735	2616.28	1274.71	3.70567e-37	6.12976e-36	CD4 Treg
peak.51784	4:115074221-115076249	Pdzk1ip1	intergenic	1.03668	3030.34	1477.12	6.1394e-36	9.66238e-35	CD4 Treg
peak.208391	18:68130840-68131969	Ldlrad4	intron	1.03542	2083.93	1016.69	5.66299e-31	7.07409e-30	CD4 Treg
peak.102831	8:88633283-88633927	Snx20	exon	1.03441	2243.18	1095.15	2.2592e-40	4.3164e-39	CD4 Treg
peak.208043	18:65321968-65322985	Alpk2	intron	1.03386	3963.1	1935.58	2.34833e-56	8.30264e-55	CD4 Treg
peak.59753	5:31725753-31726689	Babam2	intron	1.03384	1346.82	657.794	1.62292e-25	1.57617e-24	CD4 Treg
peak.202752	17:84887962-84889507		intergenic	1.03335	2256.83	1102.62	9.78052e-33	1.3305e-31	CD4 Treg
peak.11484	1:155174536-155174877	Stx6	intron	1.0315	1565.22	765.705	3.89244e-35	5.87508e-34	CD4 Treg
peak.27945	2:132873582-132874709	Crls1	intergenic	1.03078	1710.82	837.352	7.46871e-30	8.85869e-29	CD4 Treg
peak.40587	3:106522256-106524251	Cept1	intron	1.02988	2188.58	1071.85	1.09053e-43	2.40977e-42	CD4 Treg
peak.58683	5:21384271-21385680	Ccdc146	intron	1.02941	2297.78	1125.7	3.99114e-34	5.74652e-33	CD4 Treg
peak.148295	12:35798489-35801081		intergenic	1.02897	2998.49	1469.43	7.59571e-49	2.05778e-47	CD4 Treg
peak.9046	1:131037840-131039171	Il10	intergenic	1.02861	2425.18	1188.78	1.5821e-36	2.55193e-35	CD4 Treg
peak.59869	5:32487388-32488535	Ppp1cb	promoter	1.02855	1469.67	720.431	2.09237e-20	1.54281e-19	CD4 Treg
peak.31940	2:172401006-172401932	Cass4	intron	1.02849	4577.36	2243.93	1.68164e-68	8.85123e-67	CD4 Treg
peak.878	1:21064076-21065713	Tram2	intron	1.02844	1492.42	731.639	1.20335e-24	1.11871e-23	CD4 Treg
peak.124678	10:68136186-68138095	Arid5b	promoter	1.02814	6424.68	3150.29	8.91584e-92	8.29979e-90	CD4 Treg
peak.197307	17:31216056-31217191	Ubash3a	exon	1.02794	1874.62	919.329	7.97681e-41	1.55632e-39	CD4 Treg
peak.104699	8:113655509-113657130	Syce1l	exon	1.02794	4581.91	2247	1.88048e-66	9.32301e-65	CD4 Treg
peak.69407	5:136863539-136865169	Ift22	intergenic	1.02677	3894.85	1911.62	2.62507e-47	6.65336e-46	CD4 Treg
peak.194532	17:8240053-8241091	Ccr6	promoter	1.02648	2425.18	1190.53	4.0159e-42	8.28311e-41	CD4 Treg
peak.163609	13:94284555-94286209	Scamp1	promoter	1.02602	4208.8	2066.79	1.94288e-50	5.5696e-49	CD4 Treg
peak.119281	10:7210864-7213258	Cnksr3	promoter	1.02577	9764.42	4795.76	2.6855e-93	2.59662e-91	CD4 Treg
peak.9544	1:134058843-134059476	Btg2	intergenic	1.02571	1565.22	768.782	2.38752e-26	2.41666e-25	CD4 Treg
peak.37898	3:86842364-86842960	Dclk2	intron	1.02551	2006.57	985.702	1.37676e-40	2.65218e-39	CD4 Treg
peak.191483	16:76224868-76226993		intergenic	1.02533	3558.14	1748.11	4.00139e-61	1.66536e-59	CD4 Treg
peak.222006	X:145504171-145506274		intergenic	1.02472	2616.28	1285.92	6.56561e-36	1.031e-34	CD4 Treg
peak.201513	17:73270236-73272439	Lclat1	intergenic	1.024	2593.53	1275.37	2.86702e-40	5.44334e-39	CD4 Treg
peak.180663	15:66890806-66891879	Ccn4	promoter	1.02271	3212.34	1581.08	5.43559e-59	2.10694e-57	CD4 Treg
peak.69553	5:137717840-137718705	Nyap1	intergenic	1.02193	2516.18	1239.11	5.82831e-48	1.51675e-46	CD4 Treg
peak.215474	19:47446367-47447507	Sh3pxd2a	intron	1.02163	1797.27	885.264	1.11272e-26	1.14316e-25	CD4 Treg
peak.102695	8:87708044-87708950	Zfp423	intron	1.02079	1633.47	805.045	3.59953e-25	3.43393e-24	CD4 Treg
peak.78433	6:92745249-92746064	Adamts9	intergenic	1.01975	1360.47	670.981	3.93567e-22	3.19694e-21	CD4 Treg
peak.161212	13:59530141-59531793	Agtpbp1	promoter	1.01953	1628.92	803.506	2.40463e-23	2.08903e-22	CD4 Treg
peak.19048	2:31880532-31881878		intergenic	1.01823	2793.73	1379.32	7.64925e-39	1.36811e-37	CD4 Treg
peak.120228	10:18059626-18060111	Reps1	intron	1.01807	1328.62	656.036	2.29078e-23	1.99358e-22	CD4 Treg
peak.158630	13:36726502-36728045	Nrn1	promoter	1.01715	4804.86	2374.04	7.29877e-62	3.10038e-60	CD4 Treg
peak.140512	11:88144669-88146272	Cuedc1	intron	1.01636	6356.43	3142.38	1.13128e-67	5.81457e-66	CD4 Treg
peak.71335	5:150259136-150260284	Fry	promoter	1.01531	2347.83	1161.52	9.12531e-40	1.69445e-38	CD4 Treg
peak.155789	12:119156532-119157961	Itgb8	intergenic	1.0151	1624.37	803.726	2.13568e-27	2.26799e-26	CD4 Treg
peak.180621	15:66785150-66785981	Tg	exon	1.01439	2725.48	1349.21	1.89863e-49	5.24928e-48	CD4 Treg
peak.20591	2:48472552-48473907	Gm13481	intergenic	1.01427	2770.98	1371.85	5.83742e-50	1.64246e-48	CD4 Treg
peak.113442	9:70211447-70212274	Myo1e	intron	1.01396	1915.57	948.559	1.65985e-35	2.55264e-34	CD4 Treg
peak.88828	7:67953861-67954267	Igf1r	promoter	1.0138	1565.22	775.155	4.83601e-25	4.58354e-24	CD4 Treg
peak.78161	6:90629030-90630097	Slc41a3	intron	1.01361	2934.79	1453.61	6.27819e-48	1.63019e-46	CD4 Treg
peak.48032	4:53227236-53228996		intergenic	1.01347	3849.35	1906.79	1.95808e-57	7.22199e-56	CD4 Treg
peak.16884	2:13792382-13794197	St8sia6	promoter	1.01261	5187.06	2570.96	1.85944e-57	6.87266e-56	CD4 Treg
peak.78215	6:90809596-90810799	Iqsec1	promoter	1.01103	5774.02	2865.02	1.0327e-75	6.50116e-74	CD4 Treg
peak.84046	6:149565075-149566872	Gm21814	promoter	1.01095	3380.69	1677.56	1.69555e-55	5.81271e-54	CD4 Treg
peak.24967	2:102967306-102969124		intergenic	1.01041	2184.03	1084.16	6.06688e-39	1.09123e-37	CD4 Treg
peak.120273	10:18317903-18319711	Nhsl1	promoter	1.00987	1474.22	732.079	1.49747e-27	1.60386e-26	CD4 Treg
peak.45767	4:16112047-16113361	Ripk2	intergenic	1.00935	1710.82	849.879	6.06323e-30	7.21609e-29	CD4 Treg
peak.53214	4:129007862-129009327	Ak2	exon	1.00933	3339.74	1659.1	1.08091e-46	2.68327e-45	CD4 Treg
peak.216732	X:7585927-7587450	Foxp3	promoter	1.00932	2284.13	1134.71	4.30924e-30	5.16194e-29	CD4 Treg
peak.189503	16:45346222-45347614	Cd200	intergenic	1.00882	1924.67	956.471	1.45861e-36	2.35599e-35	CD4 Treg
peak.9946	1:136658353-136660448	Gm19705	intergenic	1.00856	2147.63	1067.46	2.18149e-41	4.35577e-40	CD4 Treg
peak.153752	12:104066919-104068062		intergenic	1.00853	2334.18	1160.21	2.26291e-43	4.93191e-42	CD4 Treg
peak.128644	10:107940975-107942328		intergenic	1.00836	4008.6	1992.72	1.82252e-64	8.48296e-63	CD4 Treg
peak.87746	7:49303321-49305016	Nav2	promoter	1.0075	1665.32	828.341	3.08172e-17	1.86717e-16	CD4 Treg
peak.167767	14:25483932-25484545	Zmiz1	intron	1.00657	1628.92	810.759	1.89e-22	1.56096e-21	CD4 Treg
peak.67215	5:118752933-118754281	Med13l	exon	1.00562	1578.87	786.364	5.85046e-25	5.51368e-24	CD4 Treg
peak.129801	10:118765459-118766934		intergenic	1.00434	2811.93	1401.74	3.06771e-35	4.65235e-34	CD4 Treg
peak.65879	5:110493579-110495024	A630023P12Rik	intergenic	1.00386	1433.27	714.716	2.82273e-26	2.84648e-25	CD4 Treg
peak.106719	8:126824342-126825094	Gm31718	intron	1.00337	1264.92	630.981	3.507e-25	3.34839e-24	CD4 Treg
peak.32256	2:174514820-174515722	Prelid3b	intergenic	1.00323	1510.62	753.617	2.584e-26	2.61025e-25	CD4 Treg
peak.65953	5:110978363-110978871	Ttc28	intron	1.00303	2138.53	1067.02	1.76476e-36	2.8374e-35	CD4 Treg
peak.110292	9:45082806-45083651	Jaml	promoter	1.00253	2607.18	1301.3	7.57109e-41	1.48129e-39	CD4 Treg
peak.14569	1:182763246-182765321	Susd4	promoter	1.00165	6979.79	3485.89	4.10938e-63	1.83699e-61	CD4 Treg
peak.154102	12:107246801-107247858		intergenic	1.00156	1738.12	868.121	2.73572e-29	3.16025e-28	CD4 Treg
peak.215472	19:47431670-47433025	Sh3pxd2a	intron	1.00135	2516.18	1256.91	1.27238e-37	2.14424e-36	CD4 Treg
peak.8600	1:127239811-127240587	Mgat5	intron	1.00118	2347.83	1172.95	1.82745e-45	4.32778e-44	CD4 Treg
peak.181858	15:78610804-78611025	Cyth4	promoter	1.0008	1592.52	795.814	1.12673e-34	1.66545e-33	CD4 Treg
peak.45225	4:8853792-8854775	Chd7	promoter	0.999812	2488.88	1244.6	1.39245e-35	2.15181e-34	CD4 Treg
peak.115220	9:92228968-92230248	Plscr1	intergenic	0.999128	2670.88	1336.25	1.23601e-43	2.72435e-42	CD4 Treg
peak.181052	15:73629031-73630100	Slc45a4	intron	0.997518	1897.37	950.318	7.23923e-35	1.07779e-33	CD4 Treg
peak.2588	1:43939080-43939732	Tpp2	intron	0.996976	1255.82	629.223	3.95356e-23	3.39673e-22	CD4 Treg
peak.49004	4:63935173-63936445	Tnc	intergenic	0.996619	2215.88	1110.54	6.5792e-30	7.81953e-29	CD4 Treg
peak.131197	11:3226791-3227752	Drg1	promoter	0.996549	3107.69	1557.56	4.9724e-51	1.4601e-49	CD4 Treg
peak.168217	14:30248954-30250564	Cacna1d	intron	0.996534	3276.04	1641.96	8.60108e-43	1.81797e-41	CD4 Treg
peak.105485	8:120200773-120202057	Galnt2l	intron	0.996038	1496.97	750.54	5.59976e-29	6.372e-28	CD4 Treg
peak.892	1:21270949-21272454	Gm28836	promoter	0.995673	3972.2	1992.06	8.20313e-55	2.74762e-53	CD4 Treg
peak.64574	5:99339386-99340493	Rasgef1b	intron	0.995351	1324.07	664.167	5.88303e-22	4.72939e-21	CD4 Treg
peak.208817	18:74294001-74295350	Cfap53	promoter	0.995087	1929.22	967.9	2.82389e-26	2.84683e-25	CD4 Treg
peak.184167	15:97605751-97607343		intergenic	0.994993	3053.09	1531.85	6.31798e-57	2.27746e-55	CD4 Treg
peak.73676	6:37053949-37056200	Dgki	intron	0.993648	4181.5	2099.97	2.65464e-70	1.46097e-68	CD4 Treg
peak.12546	1:164881560-164883095	Gm32569	intron	0.993459	2466.13	1238.67	3.56975e-30	4.29967e-29	CD4 Treg
peak.18238	2:27198123-27199772		intergenic	0.993255	2593.53	1302.84	3.78065e-32	4.99548e-31	CD4 Treg
peak.131812	11:6010935-6011467	Camk2b	intron	0.992578	2798.28	1406.36	3.67059e-45	8.57664e-44	CD4 Treg
peak.181121	15:74678843-74679969	Arc	intergenic	0.991356	1396.87	702.629	1.20517e-24	1.12011e-23	CD4 Treg
peak.180177	15:62264560-62265879	Pvt1	intron	0.991217	3280.59	1650.31	6.79797e-61	2.80262e-59	CD4 Treg
peak.119558	10:10190134-10190686	Gm28905	intron	0.990278	1738.12	874.934	1.38734e-34	2.04118e-33	CD4 Treg
peak.189244	16:43801617-43802814	Drd3	intron	0.990129	3025.79	1523.28	8.37392e-56	2.89915e-54	CD4 Treg
peak.154527	12:110380466-110382409		intergenic	0.989463	9837.22	4954.66	1.71649e-140	4.05949e-138	CD4 Treg
peak.147809	12:29290396-29291702		intergenic	0.988716	3248.74	1637.12	4.1226e-43	8.84728e-42	CD4 Treg
peak.6028	1:85776017-85776638	A630001G21Rik	intron	0.987411	1574.32	794.056	1.67382e-33	2.34349e-32	CD4 Treg
peak.122349	10:41287780-41289427	Fig4	intron	0.98706	4859.46	2451.62	2.64652e-57	9.67957e-56	CD4 Treg
peak.112566	9:64029877-64030867		intergenic	0.986185	2511.63	1267.9	1.17277e-45	2.80199e-44	CD4 Treg
peak.25022	2:103575964-103577147	Abtb2	intron	0.984156	1729.02	874.055	2.11048e-30	2.57749e-29	CD4 Treg
peak.113432	9:70140338-70142053	Fam81a	promoter	0.983821	2720.93	1375.81	3.51039e-40	6.63091e-39	CD4 Treg
peak.95323	7:132402114-132403710	Fgfr2	intron	0.983174	2520.73	1275.15	1.93249e-42	4.04068e-41	CD4 Treg
peak.101927	8:81558250-81559507	Inpp4b	intron	0.98284	5723.97	2896.23	7.65754e-78	5.14452e-76	CD4 Treg
peak.18791	2:30646971-30648532	9330198N18Rik	intron	0.981816	4363.5	2209.42	1.30167e-70	7.2665e-69	CD4 Treg
peak.167539	14:21506881-21507565	Kat6b	intron	0.981737	2598.08	1315.59	6.69866e-48	1.73808e-46	CD4 Treg
peak.166465	14:7748996-7750076	Gm16741	promoter	0.98168	1260.37	638.234	2.59287e-23	2.24866e-22	CD4 Treg
peak.157705	13:24866041-24867569	D130043K22Rik	exon	0.980989	3453.49	1749.65	2.42174e-48	6.37816e-47	CD4 Treg
peak.18747	2:30471727-30472556	Ier5l	promoter	0.979874	3680.99	1866.35	2.09705e-48	5.54808e-47	CD4 Treg
peak.188030	16:31066194-31067422	Xxylt1	promoter	0.979836	6479.28	3285.23	4.1153e-74	2.47498e-72	CD4 Treg
peak.16887	2:13836016-13837311	Hacd1	intergenic	0.979447	1537.92	779.99	1.54693e-23	1.3584e-22	CD4 Treg
peak.106844	8:128057609-128058744		intergenic	0.979323	2488.88	1262.4	4.59811e-52	1.40194e-50	CD4 Treg
peak.204405	18:12880261-12881681	Osbpl1a	promoter	0.979014	1446.92	734.057	1.60495e-20	1.19296e-19	CD4 Treg
peak.20566	2:48321953-48323000	Gm13481	intron	0.978491	5214.36	2646.34	6.935e-63	3.07654e-61	CD4 Treg
peak.1944	1:38557312-38558382	Aff3	intron	0.97732	3080.39	1564.6	2.62015e-41	5.21378e-40	CD4 Treg
peak.2228	1:40084456-40086715	Il1r2	promoter	0.977098	5710.32	2900.84	3.63498e-61	1.52009e-59	CD4 Treg
peak.127435	10:93533986-93534898	Amdhd1	exon	0.976694	2607.18	1324.82	4.66833e-47	1.17555e-45	CD4 Treg
peak.149079	12:52524281-52525609	Gm35188	intron	0.976169	2379.68	1209.65	2.82601e-35	4.29517e-34	CD4 Treg
peak.148261	12:35532110-35532849	Ahr	promoter	0.975363	1528.82	777.573	2.28933e-28	2.54224e-27	CD4 Treg
peak.212934	19:25062128-25063141	Dock8	intron	0.974338	2625.38	1336.25	4.26632e-42	8.76862e-41	CD4 Treg
peak.169104	14:45074596-45075499	Gm49180	intron	0.974101	1983.82	1009.88	1.75913e-36	2.82964e-35	CD4 Treg
peak.194352	17:6997666-6998726	Rnaset2b	exon	0.973915	2593.53	1320.42	5.09305e-47	1.27973e-45	CD4 Treg
peak.74712	6:48762241-48764141	Gimap3	intergenic	0.9734	3403.44	1733.38	2.2849e-47	5.81222e-46	CD4 Treg
peak.152299	12:86942096-86942911	Cipc	intergenic	0.972842	2265.93	1154.49	2.09583e-41	4.18711e-40	CD4 Treg
peak.11478	1:155163444-155164167	Stx6	intron	0.971953	1747.22	890.758	4.13609e-35	6.2294e-34	CD4 Treg
peak.157549	13:24486751-24488318	Cmah	intergenic	0.971909	9673.42	4931.81	9.40206e-116	1.44338e-113	CD4 Treg
peak.105323	8:119436739-119437745	Osgin1	promoter	0.971458	1833.67	935.153	1.00543e-32	1.36563e-31	CD4 Treg
peak.44912	4:6791993-6793608	Tox	intron	0.970885	1528.82	779.99	1.9653e-28	2.18657e-27	CD4 Treg
peak.92855	7:110768045-110769856	Ampd3	promoter	0.970802	4540.96	2316.89	1.38781e-52	4.33716e-51	CD4 Treg
peak.28015	2:135890779-135892232	Plcb4	intron	0.969992	7971.7	4069.62	1.01037e-98	1.09829e-96	CD4 Treg
peak.147514	12:25213376-25214172	Gm36287	intergenic	0.969667	2006.57	1024.6	6.49385e-34	9.28125e-33	CD4 Treg
peak.208814	18:74282775-74283522	Cfap53	promoter	0.969105	2679.98	1368.99	8.92288e-52	2.67855e-50	CD4 Treg
peak.42979	3:137795373-137796756		intergenic	0.969102	3130.44	1599.1	7.6571e-50	2.15099e-48	CD4 Treg
peak.83091	6:142506944-142508677	Ldhb	promoter	0.968066	4868.56	2488.76	5.77297e-57	2.08315e-55	CD4 Treg
peak.90378	7:83564472-83565697	Tmc3	intergenic	0.966505	3221.44	1648.55	4.68966e-56	1.64807e-54	CD4 Treg
peak.210591	19:4181869-4182293	Tbc1d10c	intergenic	0.966411	2529.83	1294.71	4.15479e-46	1.0085e-44	CD4 Treg
peak.13962	1:179130036-179131768	Smyd3	intron	0.964999	1442.37	738.892	1.3233e-22	1.10124e-21	CD4 Treg
peak.194075	17:5976923-5978094	Synj2	promoter	0.964846	2534.38	1298.45	3.42661e-46	8.33484e-45	CD4 Treg
peak.101918	8:81527551-81528284	Inpp4b	intron	0.963042	1269.47	651.201	5.68412e-25	5.36558e-24	CD4 Treg
peak.87447	7:45869847-45870804	Grin2d	promoter	0.962936	3312.44	1699.32	1.00236e-45	2.39977e-44	CD4 Treg
peak.78500	6:94672196-94673020	Lrig1	intron	0.962673	2593.53	1330.75	3.39985e-40	6.43252e-39	CD4 Treg
peak.135058	11:49854730-49855709	Mapk9	promoter	0.962645	2293.23	1176.69	1.75992e-39	3.23193e-38	CD4 Treg
peak.79442	6:108434902-108436359	Itpr1	intron	0.961633	2807.38	1441.52	5.46502e-43	1.16638e-41	CD4 Treg
peak.137507	11:69266236-69266848	Gucy2e	intergenic	0.96155	3922.15	2014.04	2.47533e-57	9.06293e-56	CD4 Treg
peak.140685	11:89023883-89024701	Trim25	intergenic	0.961549	4945.91	2539.75	4.92954e-43	1.05403e-41	CD4 Treg
peak.62951	5:73271261-73272368	1700025M24Rik	exon	0.961179	1615.27	829.66	1.46615e-32	1.97987e-31	CD4 Treg
peak.49575	4:83432389-83433383	Snapc3	intron	0.959383	2088.48	1074.05	3.77273e-36	5.99152e-35	CD4 Treg
peak.212668	19:21628943-21629502	1110059E24Rik	promoter	0.958791	1292.22	664.827	3.08345e-28	3.40679e-27	CD4 Treg
peak.140625	11:88649793-88651152	Msi2	intron	0.958688	1465.12	753.837	2.53438e-28	2.80812e-27	CD4 Treg
peak.180501	15:65730899-65731783		intergenic	0.958659	1806.37	929.439	3.4677e-22	2.82995e-21	CD4 Treg
peak.154143	12:107559766-107560540		intergenic	0.957883	2488.88	1281.3	1.92716e-31	2.46725e-30	CD4 Treg
peak.94107	7:123030206-123031886	Gm45846	promoter	0.957779	4695.66	2417.55	9.35232e-54	3.02541e-52	CD4 Treg
peak.191495	16:76283024-76284661	Nrip1	intergenic	0.957406	1815.47	934.933	3.22197e-33	4.46459e-32	CD4 Treg
peak.135052	11:49810787-49812852	Mapk9	intergenic	0.956442	1442.37	743.287	2.11848e-27	2.25109e-26	CD4 Treg
peak.123632	10:58713227-58715121		intergenic	0.956098	1951.97	1006.14	4.67156e-22	3.78241e-21	CD4 Treg
peak.6137	1:86227999-86230127	Armc9	intron	0.95529	2707.28	1396.25	2.14838e-45	5.07406e-44	CD4 Treg
peak.207348	18:56736730-56738299	Lmnb1	intron	0.952899	2834.68	1464.38	1.33637e-45	3.18634e-44	CD4 Treg
peak.34858	3:38201336-38202896		intergenic	0.9526	1638.02	846.363	7.21317e-27	7.47411e-26	CD4 Treg
peak.28061	2:137114200-137117876	Jag1	promoter	0.951118	6347.33	3283.04	8.01089e-52	2.41306e-50	CD4 Treg
peak.151289	12:79796482-79797603	Rad51b	intron	0.950648	2020.22	1045.26	1.20663e-33	1.70163e-32	CD4 Treg
peak.23250	2:79172473-79173777		intergenic	0.950561	2024.77	1047.68	1.73322e-29	2.02625e-28	CD4 Treg
peak.144888	11:117665904-117667067	Tnrc6c	intron	0.949875	1642.57	850.319	6.45929e-26	6.38667e-25	CD4 Treg
peak.80682	6:120154594-120155391	Ninj2	intron	0.949181	1951.97	1010.98	4.16608e-30	4.99559e-29	CD4 Treg
peak.176595	15:10074746-10076366		intergenic	0.948318	2115.78	1096.47	1.71548e-33	2.39893e-32	CD4 Treg
peak.126231	10:81247570-81248722	Zfr2	promoter	0.948125	4136	2143.71	1.02501e-34	1.51894e-33	CD4 Treg
peak.94280	7:125422692-125423735	Kdm8	intergenic	0.946323	2789.18	1447.45	2.4231e-40	4.62198e-39	CD4 Treg
peak.4991	1:73940405-73941416	Tns1	promoter	0.945838	3640.04	1889.65	1.42841e-59	5.67504e-58	CD4 Treg
peak.95614	7:136893704-136895873	Mgmt	promoter	0.945829	12671.9	6578.38	5.04342e-147	1.36845e-144	CD4 Treg
peak.96746	8:4507377-4508236	Cers4	intron	0.945154	2629.93	1365.92	1.56348e-39	2.87874e-38	CD4 Treg
peak.36830	3:69289312-69290945	Ppm1l	intergenic	0.945043	2989.39	1552.73	3.30285e-31	4.17201e-30	CD4 Treg
peak.171574	14:65373613-65375479	Zfp395	promoter	0.944784	1915.57	995.152	1.89445e-27	2.01733e-26	CD4 Treg
peak.57408	4:156003705-156004742	Sdf4	intron	0.944273	3476.24	1806.57	1.15481e-42	2.42767e-41	CD4 Treg
peak.83354	6:144265377-144266579	Sox5	intron	0.943945	1374.12	714.277	6.44706e-21	4.89926e-20	CD4 Treg
peak.142257	11:100830994-100832091	Stat5b	intron	0.943935	1851.87	962.625	3.25302e-30	3.93171e-29	CD4 Treg
peak.180624	15:66792866-66793567	Tg	intron	0.943362	2566.23	1334.49	9.4405e-38	1.60173e-36	CD4 Treg
peak.221537	X:134962767-134964894	Zmat1	intergenic	0.943324	4691.11	2439.53	3.8062e-47	9.60524e-46	CD4 Treg
peak.56759	4:150593839-150594809	Rere	intron	0.942987	2184.03	1136.03	1.24607e-34	1.83719e-33	CD4 Treg
peak.192372	16:89816451-89817676	Tiam1	promoter	0.942772	1565.22	814.275	8.70651e-25	8.15481e-24	CD4 Treg
peak.82433	6:134980873-134982031	Apold1	promoter	0.942434	2684.53	1396.91	6.43785e-39	1.15617e-37	CD4 Treg
peak.106528	8:125390490-125392442	Sipa1l2	intergenic	0.942375	3753.8	1953.38	1.3316e-46	3.29391e-45	CD4 Treg
peak.52858	4:124927774-124929116	Cdca8	intron	0.940435	2165.83	1128.56	3.43836e-29	3.9446e-28	CD4 Treg
peak.193379	16:95728528-95729600	Ets2	intergenic	0.94011	6074.32	3165.89	2.82368e-75	1.74928e-73	CD4 Treg
peak.140643	11:88747711-88748540	C030037D09Rik	intergenic	0.939955	1374.12	716.255	2.10296e-24	1.93095e-23	CD4 Treg
peak.18108	2:26482902-26484376	Notch1	exon	0.93958	3781.1	1971.4	9.15008e-52	2.7444e-50	CD4 Treg
peak.5371	1:79642917-79644984	Ap1s3	intron	0.938806	2024.77	1056.25	9.78686e-30	1.15379e-28	CD4 Treg
peak.192476	16:90333763-90334781	Scaf4	intergenic	0.938805	1501.52	783.287	3.37587e-20	2.45915e-19	CD4 Treg
peak.193564	16:97193859-97195311	Dscam	intergenic	0.938636	1442.37	752.518	5.01581e-28	5.48979e-27	CD4 Treg
peak.154114	12:107361564-107362808		intergenic	0.938434	3253.29	1697.56	3.56813e-40	6.73633e-39	CD4 Treg
peak.24979	2:103018794-103019793	Pdhx	intergenic	0.937385	1369.57	715.156	9.24548e-21	6.95637e-20	CD4 Treg
peak.4762	1:69553975-69554725	Ikzf2	intron	0.935979	1246.72	651.64	4.77421e-25	4.52987e-24	CD4 Treg
peak.65400	5:106981838-106983444	Cdc7	exon	0.935641	1496.97	782.628	7.76278e-21	5.866e-20	CD4 Treg
peak.21254	2:59042270-59043333	Ccdc148	intron	0.934601	1674.42	876.033	6.33843e-26	6.27426e-25	CD4 Treg
peak.6575	1:88639558-88640273	Gm29336	intergenic	0.933783	1401.42	733.617	1.96936e-30	2.41019e-29	CD4 Treg
peak.38482	3:89820807-89822076	She	intergenic	0.933453	3444.39	1803.49	8.06327e-40	1.50043e-38	CD4 Treg
peak.23593	2:83722699-83723344	Itgav	promoter	0.933395	1569.77	821.968	1.21628e-30	1.50008e-29	CD4 Treg
peak.93464	7:116408632-116410411	Pik3c2a	intron	0.932775	3116.79	1632.73	4.83704e-50	1.36647e-48	CD4 Treg
peak.36735	3:68980806-68981617	Ift80	intron	0.932564	5555.62	2910.73	2.9258e-62	1.26431e-60	CD4 Treg
peak.83220	6:143078665-143079990	C2cd5	promoter	0.932416	1765.42	925.043	1.02373e-30	1.26886e-29	CD4 Treg
peak.75394	6:54119722-54120877	Chn2	intron	0.932176	3785.65	1983.93	1.19505e-53	3.84106e-52	CD4 Treg
peak.123329	10:53525294-53527127	Gm20597	intergenic	0.932063	4081.4	2139.09	9.49424e-52	2.84275e-50	CD4 Treg
peak.83603	6:145865220-145866955	Rassf8	intergenic	0.931895	1597.07	837.132	1.11747e-30	1.38162e-29	CD4 Treg
peak.101946	8:81692049-81692882	Inpp4b	intron	0.931588	1528.82	801.528	8.08597e-30	9.56521e-29	CD4 Treg
peak.130856	10:128424259-128425366	Rnf41	intron	0.93156	1405.97	737.134	2.90018e-17	1.75931e-16	CD4 Treg
peak.160555	13:52969903-52971054	Nfil3	intron	0.931299	1615.27	847.022	2.57639e-27	2.72939e-26	CD4 Treg
peak.173084	14:78306319-78308766	Tnfsf11	promoter	0.930894	8868.06	4651.59	5.83305e-108	7.76306e-106	CD4 Treg
peak.12248	1:161907003-161908554	Suco	intergenic	0.93064	3740.15	1962.17	3.49856e-55	1.18545e-53	CD4 Treg
peak.164512	13:101712003-101712384	Pik3r1	intron	0.929986	1360.47	714.057	3.7312e-28	4.10948e-27	CD4 Treg
peak.142065	11:99206732-99208013	Smarce1	intergenic	0.929715	1519.72	797.792	4.41711e-30	5.28754e-29	CD4 Treg
peak.7811	1:106677505-106679048	Bcl2	intron	0.929561	1324.07	695.156	2.06281e-22	1.69928e-21	CD4 Treg
peak.222885	X:166303608-166305584	Gpm6b	intron	0.929113	2074.83	1089.66	3.64141e-32	4.81514e-31	CD4 Treg
peak.14565	1:182718178-182719259	Susd4	intergenic	0.929036	1401.42	736.035	1.81087e-23	1.58579e-22	CD4 Treg
peak.203899	18:6377026-6378426		intergenic	0.928748	4936.81	2593.37	1.7792e-53	5.68728e-52	CD4 Treg
peak.162847	13:85430667-85431650		intergenic	0.928392	1233.07	647.904	1.20797e-23	1.06879e-22	CD4 Treg
peak.107275	9:7553274-7554816	Mmp10	intergenic	0.927866	1815.47	954.274	3.97143e-33	5.47923e-32	CD4 Treg
peak.47762	4:47322214-47322938	Col15a1	intergenic	0.92726	3858.45	2028.99	2.95168e-66	1.45105e-64	CD4 Treg
peak.186779	16:18732991-18734129	Cdc45	intergenic	0.926704	2170.38	1141.74	2.70853e-31	3.43741e-30	CD4 Treg
peak.155495	12:116253888-116255195	Wdr60	exon	0.926369	1751.77	921.747	3.15058e-31	3.98542e-30	CD4 Treg
peak.202176	17:80176195-80176440	Galm	intron	0.926156	1301.32	684.827	2.63895e-27	2.79396e-26	CD4 Treg
peak.119440	10:8181601-8182479	Gm30906	intron	0.925739	1833.67	965.263	7.79592e-26	7.67143e-25	CD4 Treg
peak.102947	8:91077090-91077862	Rbl2	intron	0.925494	3553.59	1870.97	1.33968e-57	4.98844e-56	CD4 Treg
peak.38396	3:89386975-89387358	Zbtb7b	promoter	0.92497	2561.68	1349.21	1.08176e-39	1.99703e-38	CD4 Treg
peak.123822	10:60105661-60107887	Spock2	promoter	0.924849	6993.44	3683.69	1.7874e-62	7.77173e-61	CD4 Treg
peak.167544	14:21523187-21524166	Kat6b	intron	0.924384	2884.74	1519.98	9.37206e-38	1.59089e-36	CD4 Treg
peak.28087	2:138256113-138257571	Btbd3	promoter	0.923407	1460.57	770.1	2.86821e-20	2.09589e-19	CD4 Treg
peak.1725	1:36909977-36910772	Tmem131	intron	0.923076	2397.88	1264.6	1.24901e-49	3.48626e-48	CD4 Treg
peak.213605	19:32406462-32407519	Sgms1	intergenic	0.922724	4208.8	2220.19	5.90912e-55	1.98685e-53	CD4 Treg
peak.4820	1:69768172-69769735		intergenic	0.92209	8226.5	4341.48	4.02745e-77	2.63002e-75	CD4 Treg
peak.54006	4:133467833-133468787	Trnp1	intergenic	0.922028	2038.42	1075.81	3.01866e-31	3.82407e-30	CD4 Treg
peak.164359	13:100201387-100202996	Naip2	promoter	0.921986	1860.97	982.185	1.32059e-33	1.86009e-32	CD4 Treg
peak.34213	3:28527556-28528551	Tnik	intron	0.918182	1738.12	919.769	1.21773e-30	1.50133e-29	CD4 Treg
peak.197490	17:32022930-32024041	Hsf2bp	promoter	0.918048	2302.33	1218.45	1.2468e-38	2.21301e-37	CD4 Treg
peak.1782	1:37309938-37310407	Inpp4a	intron	0.917673	2015.67	1067.02	9.3566e-31	1.16094e-29	CD4 Treg
peak.6923	1:92102375-92103961	Hdac4	intron	0.916719	4227	2239.09	8.16034e-52	2.45174e-50	CD4 Treg
peak.57410	4:156007755-156009168	Sdf4	promoter	0.916652	5123.36	2714.03	1.30531e-67	6.65041e-66	CD4 Treg
peak.43591	3:144703579-144705088	Sh3glb1	promoter	0.916344	1788.17	947.461	8.9216e-36	1.39036e-34	CD4 Treg
peak.8228	1:119491939-119492995	Ralb	intron	0.916073	1437.82	761.968	1.19523e-15	6.53983e-15	CD4 Treg
peak.72155	6:14900413-14902049	Foxp2	promoter	0.914598	2375.13	1259.98	8.39659e-31	1.04367e-29	CD4 Treg
peak.187821	16:29833930-29835198	Gm26834	promoter	0.914022	3539.94	1878.66	1.0406e-55	3.59203e-54	CD4 Treg
peak.119808	10:13059857-13060657	Plagl1	promoter	0.913962	3671.89	1948.77	9.56983e-54	3.09007e-52	CD4 Treg
peak.210720	19:4847359-4848062	Ctsf	intergenic	0.91333	1196.66	635.377	7.7443e-20	5.53761e-19	CD4 Treg
peak.107859	9:14903394-14904361	Izumo1r	promoter	0.912989	5482.82	2911.83	2.27244e-62	9.85624e-61	CD4 Treg
peak.219931	X:93285959-93286887	Pola1	intergenic	0.912623	2065.73	1097.35	3.53228e-36	5.61476e-35	CD4 Treg
peak.69348	5:136459706-136460623	Cux1	intron	0.912611	2156.73	1145.7	4.78307e-28	5.24161e-27	CD4 Treg
peak.34840	3:37981525-37982530	Gm20755	intron	0.912336	3721.95	1977.56	8.65674e-64	3.95566e-62	CD4 Treg
peak.176893	15:12894930-12896560	Drosha	intron	0.911721	2912.04	1547.89	6.89214e-36	1.07985e-34	CD4 Treg
peak.122219	10:40124704-40125887	Slc16a10	intron	0.911441	1337.72	711.2	3.23499e-22	2.64435e-21	CD4 Treg
peak.32267	2:174598309-174599305	Zfp831	intergenic	0.911153	3530.84	1877.56	3.66466e-51	1.08612e-49	CD4 Treg
peak.203337	17:88596370-88598209	Ston1	promoter	0.910007	4609.21	2452.94	4.54556e-63	2.02938e-61	CD4 Treg
peak.173085	14:78319186-78321396	Tnfsf11	intergenic	0.909999	2807.38	1494.05	2.83494e-46	6.9197e-45	CD4 Treg
peak.5218	1:75381465-75383170		intergenic	0.909943	1496.97	796.693	1.27093e-14	6.48659e-14	CD4 Treg
peak.44219	3:152969385-152970671	Pigk	intron	0.909786	1638.02	871.857	4.63998e-22	3.75772e-21	CD4 Treg
peak.123417	10:54117266-54119093	Man1a	intergenic	0.90964	4422.65	2354.26	2.75861e-55	9.40184e-54	CD4 Treg
peak.10601	1:144247439-144248082	Rgs1	promoter	0.908175	1433.27	763.727	2.38506e-26	2.41486e-25	CD4 Treg
peak.4083	1:60862954-60863813	Ctla4	intergenic	0.907979	2052.08	1093.61	8.35916e-37	1.36468e-35	CD4 Treg
peak.28740	2:148689255-148690398	Gzf1	exon	0.906548	1647.12	878.67	8.84128e-27	9.1233e-26	CD4 Treg
peak.170358	14:55556944-55557425	Dcaf11	intergenic	0.905941	2793.73	1490.97	2.62691e-49	7.23423e-48	CD4 Treg
peak.79346	6:106786883-106788023	Crbn	intron	0.904688	1401.42	748.562	8.14718e-23	6.88977e-22	CD4 Treg
peak.216424	19:58910703-58912183	Hspa12a	intron	0.904474	1892.82	1011.2	4.10095e-27	4.30151e-26	CD4 Treg
peak.31950	2:172437304-172437936	Gm14455	intron	0.904131	2466.13	1317.79	1.9895e-39	3.63828e-38	CD4 Treg
peak.187968	16:30678008-30679719		intergenic	0.903959	5469.17	2922.82	3.29711e-77	2.16115e-75	CD4 Treg
peak.218572	X:53607459-53608878	Rtl8a	intergenic	0.903822	2516.18	1344.82	9.02586e-37	1.47078e-35	CD4 Treg
peak.174167	14:101480552-101481558	Tbc1d4	intron	0.903221	1501.52	802.847	8.82619e-25	8.2647e-24	CD4 Treg
peak.95625	7:137313413-137315140		intergenic	0.903155	2138.53	1143.5	4.70468e-27	4.91855e-26	CD4 Treg
peak.213890	19:34612306-34613926	Ifit3b	exon	0.90292	3285.14	1756.9	2.82187e-43	6.10829e-42	CD4 Treg
peak.147492	12:25117259-25118608	Id2	intergenic	0.902109	2384.23	1275.81	5.84537e-29	6.64716e-28	CD4 Treg
peak.197435	17:31734245-31735156		intergenic	0.901719	2352.38	1259.11	9.61894e-27	9.91408e-26	CD4 Treg
peak.117700	9:116319076-116320048	D730003K21Rik	intergenic	0.901063	1424.17	762.628	3.63723e-27	3.82889e-26	CD4 Treg
peak.34808	3:37768997-37770310	Gm42921	intergenic	0.900857	3676.45	1968.99	2.18854e-56	7.75337e-55	CD4 Treg
peak.13731	1:176800776-176801900	Cep170	intron	0.900487	2006.57	1074.93	3.96358e-21	3.04909e-20	CD4 Treg
peak.144740	11:117109272-117110203	Sec14l1	intergenic	0.900347	4213.35	2257.33	1.83398e-63	8.30441e-62	CD4 Treg
peak.44981	4:6978166-6979484	Tox	intron	0.900304	1729.02	926.362	4.76461e-33	6.54774e-32	CD4 Treg
peak.109761	9:41935255-41936496	Sorl1	intergenic	0.900115	1410.52	755.815	2.71362e-22	2.22597e-21	CD4 Treg
peak.63005	5:73629356-73630940	Lrrc66	promoter	0.90002	1833.67	982.625	8.46356e-28	9.16305e-27	CD4 Treg
peak.90017	7:80696153-80697881	Crtc3	intergenic	0.89991	2247.73	1204.6	3.0272e-37	5.02647e-36	CD4 Treg
peak.166945	14:15880890-15881907	Gm47782	intron	0.899811	1328.62	712.079	1.07469e-19	7.60846e-19	CD4 Treg
peak.31939	2:172399519-172400554	Cass4	intron	0.899531	6124.38	3283.04	5.1605e-67	2.58779e-65	CD4 Treg
peak.14846	1:185208283-185208633	Rab3gap2	intron	0.89886	1278.57	685.706	5.40968e-24	4.84642e-23	CD4 Treg
peak.82627	6:136689625-136690982	Plbd1	intergenic	0.897742	2115.78	1135.59	6.87998e-27	7.14155e-26	CD4 Treg
peak.69809	5:139702168-139703453	Ints1	intergenic	0.897433	1474.22	791.419	1.88139e-21	1.47618e-20	CD4 Treg
peak.99249	8:40594781-40595853	Mtmr7	intron	0.897028	2520.73	1353.61	1.16499e-38	2.07096e-37	CD4 Treg
peak.2414	1:42952444-42953926	Gpr45	promoter	0.896934	2620.83	1407.45	5.0903e-44	1.14066e-42	CD4 Treg
peak.171306	14:63381662-63382635	Blk	intron	0.89556	1874.62	1007.68	7.60518e-38	1.29852e-36	CD4 Treg
peak.128059	10:97159939-97161275		intergenic	0.893971	1324.07	712.519	9.0817e-18	5.70184e-17	CD4 Treg
peak.165288	13:110394106-110395824	Plk2	promoter	0.89327	9327.61	5021.91	3.81914e-94	3.74447e-92	CD4 Treg
peak.27905	2:132613356-132614244	AU019990	intron	0.892907	4759.36	2563.04	3.70809e-58	1.40618e-56	CD4 Treg
peak.148320	12:36019066-36020472	Tspan13	intron	0.892133	3021.24	1627.89	8.54674e-28	9.25025e-27	CD4 Treg
peak.37652	3:84660331-84661937	Gm37240	intron	0.892034	1897.37	1022.4	1.72771e-33	2.41507e-32	CD4 Treg
peak.116271	9:104872394-104873017	Cpne4	promoter	0.891984	1456.02	784.605	1.548e-22	1.28335e-21	CD4 Treg
peak.100292	8:61580889-61582020	Palld	intron	0.891855	2661.78	1434.49	2.20085e-41	4.39191e-40	CD4 Treg
peak.119339	10:7829062-7829510	Zc3h12d	intergenic	0.891037	1474.22	794.935	5.53416e-22	4.4602e-21	CD4 Treg
peak.55948	4:145463467-145464502	Zfp990	intergenic	0.890934	1660.77	895.593	3.411e-29	3.91449e-28	CD4 Treg
peak.89361	7:75387357-75388640		intergenic	0.890776	3626.39	1955.8	3.94897e-51	1.16741e-49	CD4 Treg
peak.127994	10:96625651-96626039	Btg1	intergenic	0.890411	1296.77	699.552	1.1354e-19	8.01881e-19	CD4 Treg
peak.205468	18:33084513-33085503	Camk4	intron	0.888867	1437.82	776.474	1.23646e-24	1.14767e-23	CD4 Treg
peak.150006	12:69510292-69511717		intergenic	0.887407	5719.42	3091.83	2.58673e-59	1.01389e-57	CD4 Treg
peak.4819	1:69759139-69760931		intergenic	0.887115	5300.81	2866.12	4.38201e-68	2.2961e-66	CD4 Treg
peak.193299	16:95149769-95151358		intergenic	0.886938	2352.38	1272.07	1.61223e-33	2.25906e-32	CD4 Treg
peak.154532	12:110398181-110399627	Ppp2r5c	intergenic	0.886785	1574.32	851.418	5.86813e-29	6.67088e-28	CD4 Treg
peak.150238	12:71040113-71041141	Arid4a	intron	0.886535	3003.04	1624.38	2.19459e-39	4.00705e-38	CD4 Treg
peak.161195	13:59455701-59457168	Agtpbp1	intron	0.886339	2002.02	1083.06	3.10429e-31	3.92829e-30	CD4 Treg
peak.159443	13:44304952-44305871	Gm29676	intergenic	0.886248	1314.97	711.42	2.64815e-26	2.67351e-25	CD4 Treg
peak.63433	5:77482501-77483984		intergenic	0.885981	1638.02	886.362	2.02563e-16	1.16806e-15	CD4 Treg
peak.374	1:10256386-10258100	Arfgef1	intergenic	0.885487	2884.74	1561.52	1.35969e-49	3.78013e-48	CD4 Treg
peak.78087	6:89344698-89345929	Plxna1	intron	0.88505	2361.48	1278.67	3.11643e-30	3.77183e-29	CD4 Treg
peak.86631	7:35176486-35178002	Slc7a10	intergenic	0.884919	2802.83	1517.78	8.20322e-42	1.66355e-40	CD4 Treg
peak.109229	9:34995414-34996678	Kirrel3	intron	0.883631	2593.53	1405.7	1.95197e-38	3.42815e-37	CD4 Treg
peak.215867	19:53869191-53870445	Rbm20	intergenic	0.883588	1788.17	969.219	4.91319e-22	3.97071e-21	CD4 Treg
peak.173106	14:78434103-78434431		intergenic	0.883525	1374.12	744.826	1.36273e-29	1.599e-28	CD4 Treg
peak.212775	19:23150938-23152314	Klf9	intron	0.883447	2024.77	1097.57	1.47635e-33	2.07281e-32	CD4 Treg
peak.107867	9:14925925-14927558	Gm47214	intergenic	0.883317	7512.14	4072.48	3.40459e-84	2.66594e-82	CD4 Treg
peak.133352	11:29560055-29561570	Clhc1	exon	0.881917	1747.22	948.12	6.22031e-26	6.15907e-25	CD4 Treg
peak.158921	13:38936236-38937473	Slc35b3	exon	0.8818	2320.53	1259.32	1.02535e-21	8.16782e-21	CD4 Treg
peak.132771	11:21082518-21083400	Peli1	intergenic	0.881727	1446.92	785.265	1.58522e-24	1.46246e-23	CD4 Treg
peak.44203	3:152917484-152918312	Pigk	intron	0.881586	2880.19	1563.28	1.68404e-49	4.66334e-48	CD4 Treg
peak.153453	12:102082568-102083608	Slc24a4	intergenic	0.880537	1633.47	887.242	1.53715e-22	1.27496e-21	CD4 Treg
peak.122446	10:41893345-41894426	Sesn1	exon	0.879489	1724.47	937.351	1.72507e-17	1.06398e-16	CD4 Treg
peak.73289	6:31412352-31413139	Mkln1	intron	0.87808	1274.02	693.178	3.13338e-20	2.28632e-19	CD4 Treg
peak.127687	10:95118283-95120016		intergenic	0.876403	2033.88	1107.9	6.23703e-28	6.79453e-27	CD4 Treg
peak.159393	13:43774747-43775668	Cd83	intergenic	0.876374	5719.42	3115.57	2.23983e-66	1.10576e-64	CD4 Treg
peak.151887	12:84522182-84522827	Lin52	intron	0.87634	2161.28	1177.35	3.60158e-33	4.97681e-32	CD4 Treg
peak.194501	17:8128001-8129037	Gm49673	exon	0.875793	2757.33	1502.62	7.88164e-41	1.53947e-39	CD4 Treg
peak.189451	16:45108148-45108886	Ccdc80	intron	0.874035	1337.72	729.881	4.51309e-24	4.06503e-23	CD4 Treg
peak.11361	1:153689789-153691765	Rgs8	exon	0.873154	3680.99	2009.64	7.15857e-52	2.16751e-50	CD4 Treg
peak.145656	11:120916000-120917577	Ccdc57	intron	0.872994	4668.36	2548.98	8.96719e-53	2.82003e-51	CD4 Treg
peak.213813	19:34216761-34217462	Stambpl1	promoter	0.872944	1628.92	889.439	1.38259e-21	1.09265e-20	CD4 Treg
peak.28843	2:150484784-150485845	Zfp345	promoter	0.871667	2575.33	1407.45	1.0049e-40	1.94544e-39	CD4 Treg
peak.65666	5:108245826-108247047	Ccdc18	intergenic	0.871353	1665.32	910.318	1.75804e-20	1.3026e-19	CD4 Treg
peak.176141	15:5414170-5415469		intergenic	0.87101	3658.24	2000.19	2.99156e-50	8.52692e-49	CD4 Treg
peak.101936	8:81610775-81612143	Inpp4b	intron	0.870037	2002.02	1095.37	8.88565e-34	1.26429e-32	CD4 Treg
peak.96381	7:143739746-143741041	Osbpl5	promoter	0.869836	3735.6	2044.15	5.3823e-40	1.00636e-38	CD4 Treg
peak.215795	19:53519472-53521349	Gm50394	intergenic	0.869499	3321.54	1818	1.41156e-32	1.90762e-31	CD4 Treg
peak.160936	13:55671939-55673501	Ddx46	intron	0.869123	2693.63	1474.71	1.3742e-36	2.22272e-35	CD4 Treg
peak.101937	8:81613531-81614456	Inpp4b	intron	0.869114	1292.22	707.464	1.6237e-23	1.42367e-22	CD4 Treg
peak.192660	16:91656806-91658648	Son	promoter	0.867754	1660.77	910.098	4.54692e-21	3.48557e-20	CD4 Treg
peak.187976	16:30721947-30722934		intergenic	0.86767	3262.39	1787.89	1.61083e-48	4.27786e-47	CD4 Treg
peak.28497	2:145233161-145234841	Slc24a3	intron	0.867463	2461.58	1349.21	2.25351e-27	2.38949e-26	CD4 Treg
peak.87686	7:48790130-48790464	Zdhhc13	promoter	0.866515	1333.17	731.2	1.71116e-24	1.57741e-23	CD4 Treg
peak.4161	1:61101434-61103063		intergenic	0.866498	2229.53	1222.84	1.15453e-33	1.63013e-32	CD4 Treg
peak.73545	6:34901735-34903033	Wdr91	intron	0.866484	3881.2	2128.76	3.99404e-51	1.17974e-49	CD4 Treg
peak.55907	4:145284284-145285773	Tnfrsf8	exon	0.865103	2871.09	1576.24	1.61105e-37	2.70585e-36	CD4 Treg
peak.97384	8:14940723-14941800	Arhgef10	intron	0.864534	1792.72	984.603	1.7609e-20	1.30445e-19	CD4 Treg
peak.127699	10:95195303-95196590	Cradd	intron	0.864313	4668.36	2564.36	6.04833e-49	1.64622e-47	CD4 Treg
peak.67809	5:122601862-122603227	Ift81	promoter	0.863682	3967.65	2180.41	2.92792e-44	6.63751e-43	CD4 Treg
peak.153005	12:99380607-99381728	Foxn3	intron	0.863533	2789.18	1532.95	9.78681e-40	1.81343e-38	CD4 Treg
peak.1408	1:34236053-34237888	Dst	promoter	0.863337	1592.52	875.374	8.36396e-30	9.89039e-29	CD4 Treg
peak.151282	12:79758994-79760477	Rad51b	intron	0.863038	1547.02	850.539	4.63965e-25	4.40459e-24	CD4 Treg
peak.99465	8:46335480-46337203		intergenic	0.862326	1665.32	916.032	5.88462e-24	5.26248e-23	CD4 Treg
peak.119854	10:13452433-13453870	Phactr2	intron	0.862257	1346.82	740.87	3.31671e-18	2.13993e-17	CD4 Treg
peak.110960	9:52355957-52357618	Gm47957	intergenic	0.862144	1460.57	803.506	4.84994e-23	4.15157e-22	CD4 Treg
peak.30483	2:163620173-163620810	Ttpal	intergenic	0.861736	2224.98	1224.38	1.27794e-30	1.5728e-29	CD4 Treg
peak.189682	16:48675420-48676295	Morc1	intergenic	0.8615	1487.87	818.891	1.09355e-26	1.1238e-25	CD4 Treg
peak.213930	19:34959277-34960402	Kif20b	exon	0.861364	2265.93	1247.24	3.64702e-41	7.2039e-40	CD4 Treg
peak.144253	11:115128147-115129109	Rab37	intron	0.86121	3130.44	1723.27	1.3943e-42	2.92587e-41	CD4 Treg
peak.128012	10:96690381-96691660		intergenic	0.860587	9445.92	5202.13	1.40138e-68	7.39833e-67	CD4 Treg
peak.189138	16:42906732-42908368	Zbtb20	promoter	0.859331	2343.28	1291.63	1.06423e-28	1.1966e-27	CD4 Treg
peak.145619	11:120726824-120727676	Dcxr	promoter	0.857499	3235.09	1785.47	4.26986e-42	8.77076e-41	CD4 Treg
peak.116342	9:105887104-105888188		intergenic	0.857464	3339.74	1843.27	7.02068e-37	1.15046e-35	CD4 Treg
peak.86889	7:39543460-39545241	Gm37494	promoter	0.857371	3248.74	1793.16	5.35906e-48	1.39671e-46	CD4 Treg
peak.67805	5:122548582-122549351	Ift81	intergenic	0.856599	3307.89	1826.79	1.03866e-52	3.25763e-51	CD4 Treg
peak.8613	1:127303693-127304804	Mgat5	promoter	0.856481	1729.02	954.933	7.39027e-30	8.76862e-29	CD4 Treg
peak.96294	7:143021625-143022247	Tspan32	intergenic	0.855855	1533.37	847.242	5.55927e-24	4.97789e-23	CD4 Treg
peak.40319	3:104460784-104462027	Lrig2	promoter	0.855293	1856.42	1026.14	6.72189e-22	5.39137e-21	CD4 Treg
peak.31737	2:169790244-169791794	Tshz2	intron	0.854786	2825.58	1562.4	1.00004e-27	1.07902e-26	CD4 Treg
peak.136946	11:62846737-62848438	Trim16	promoter	0.854517	2174.93	1202.84	5.08145e-26	5.05287e-25	CD4 Treg
peak.22777	2:73631431-73632687	Chn1	promoter	0.854286	1410.52	780.21	3.11314e-22	2.54594e-21	CD4 Treg
peak.68630	5:129217277-129218482	Adgrd1	intergenic	0.854054	1515.17	838.231	3.14716e-26	3.16179e-25	CD4 Treg
peak.166711	14:11160561-11162768	Fhit	promoter	0.85365	9455.02	5232.24	1.54515e-79	1.06463e-77	CD4 Treg
peak.44237	3:153275688-153277001	St6galnac3	intron	0.853517	2206.78	1221.3	5.83917e-36	9.20314e-35	CD4 Treg
peak.157396	13:23488224-23489327	Gm11335	intergenic	0.852681	1979.27	1096.03	2.42381e-28	2.68901e-27	CD4 Treg
peak.37761	3:85194595-85195847	Gm37240	intron	0.852507	2325.08	1287.68	7.06133e-39	1.26554e-37	CD4 Treg
peak.12046	1:160812102-160813340	Gm37083	intergenic	0.852359	1237.62	685.486	2.60525e-19	1.79718e-18	CD4 Treg
peak.190827	16:62853392-62854888	Pros1	promoter	0.851742	2989.39	1656.46	8.66632e-37	1.41417e-35	CD4 Treg
peak.90414	7:83742163-83743310	Il16	intron	0.851703	1387.77	769.001	2.70547e-24	2.46928e-23	CD4 Treg
peak.153749	12:104061538-104062462		intergenic	0.85154	4113.25	2279.53	1.25278e-56	4.46992e-55	CD4 Treg
peak.34302	3:30868327-30869164	Gpr160	intron	0.850637	1760.87	976.471	9.33073e-25	8.73247e-24	CD4 Treg
peak.48072	4:53785797-53786675	Fktn	intergenic	0.850353	2393.33	1327.46	6.24083e-36	9.81318e-35	CD4 Treg
peak.131848	11:6184065-6185129	Nudcd3	intron	0.848719	4449.95	2470.96	4.67231e-51	1.3766e-49	CD4 Treg
peak.117941	9:118715569-118716752	Itga9	intron	0.848003	4227	2348.32	9.74897e-48	2.51276e-46	CD4 Treg
peak.112188	9:61819044-61820549		intergenic	0.84755	1747.22	970.977	1.5739e-22	1.30421e-21	CD4 Treg
peak.186694	16:18088543-18089978	Prodh	promoter	0.847214	5464.62	3037.54	1.31498e-49	3.65874e-48	CD4 Treg
peak.133850	11:34036210-34036740	4930469K13Rik	intron	0.846973	4167.85	2317.11	1.79182e-52	5.56993e-51	CD4 Treg
peak.181536	15:76778337-76780056	Arhgap39	intron	0.846844	2725.48	1515.37	3.92058e-43	8.41889e-42	CD4 Treg
peak.174268	14:103016965-103018049	4933432I03Rik	intron	0.846313	1961.07	1090.76	1.44296e-24	1.33579e-23	CD4 Treg
peak.18237	2:27186900-27188724		intergenic	0.846286	5050.56	2809.2	6.26271e-48	1.62858e-46	CD4 Treg
peak.53927	4:133184837-133185899	Wasf2	exon	0.846191	5378.17	2991.61	7.73178e-61	3.17266e-59	CD4 Treg
peak.45424	4:11084416-11085288	Ndufaf6	intergenic	0.845439	4122.35	2294.26	3.06431e-50	8.72719e-49	CD4 Treg
peak.64411	5:96916662-96918253	Gm33370	intron	0.845011	8476.75	4719.06	1.37704e-80	9.7966e-79	CD4 Treg
peak.83883	6:148233559-148234853	Tmtc1	exon	0.844102	1528.82	851.638	9.58687e-17	5.6463e-16	CD4 Treg
peak.166796	14:14042129-14043259	Atxn7	intron	0.843862	3608.19	2010.3	3.49591e-44	7.89444e-43	CD4 Treg
peak.201484	17:73141654-73142982	Lclat1	intron	0.843621	1865.52	1039.55	3.01131e-28	3.33023e-27	CD4 Treg
peak.8573	1:126762828-126764864	Nckap5	intron	0.843613	2916.59	1625.25	9.40085e-41	1.82298e-39	CD4 Treg
peak.89574	7:76175720-76177406		intergenic	0.842146	1551.57	865.484	3.21061e-18	2.07186e-17	CD4 Treg
peak.34587	3:36059814-36060941	Acad9	intergenic	0.841422	2980.29	1663.28	2.2456e-45	5.29653e-44	CD4 Treg
peak.42783	3:135635613-135636859	Nfkb1	intron	0.841212	1628.92	909.219	1.0053e-26	1.03493e-25	CD4 Treg
peak.95052	7:128626241-128628013	Inpp5f	intron	0.841097	4845.81	2705.02	5.4742e-43	1.16763e-41	CD4 Treg
peak.88883	7:68257185-68258845	Pgpep1l	intron	0.841052	1592.52	889	3.36923e-21	2.60101e-20	CD4 Treg
peak.185181	15:102746131-102747524	Calcoco1	intergenic	0.839634	5378.17	3005.24	3.50618e-48	9.18587e-47	CD4 Treg
peak.201604	17:73941651-73943084	Xdh	intron	0.839413	2880.19	1609.65	6.07209e-42	1.23711e-40	CD4 Treg
peak.122161	10:39690309-39692196	E130307A14Rik	intron	0.838815	2484.33	1388.99	1.93786e-39	3.54569e-38	CD4 Treg
peak.98224	8:25653667-25655122	Nsd3	intron	0.838569	5755.82	3218.64	2.32501e-56	8.22852e-55	CD4 Treg
peak.188755	16:36476495-36477761		intergenic	0.837439	5255.31	2941.06	2.95341e-49	8.10786e-48	CD4 Treg
peak.90803	7:90002552-90003103	Eed	intergenic	0.836384	1346.82	754.276	4.64855e-18	2.97131e-17	CD4 Treg
peak.48156	4:55441477-55444380	Rad23b	intergenic	0.836291	6488.38	3634.02	1.8284e-60	7.44158e-59	CD4 Treg
peak.124726	10:68299762-68301744	Arid5b	intergenic	0.836222	1779.07	996.471	2.34884e-36	3.76611e-35	CD4 Treg
peak.88902	7:68288056-68288420	Fam169b	intron	0.836208	2061.18	1154.49	8.64864e-28	9.35475e-27	CD4 Treg
peak.217136	X:13622384-13624320	Cask	intron	0.836073	1569.77	879.33	4.48302e-26	4.47051e-25	CD4 Treg
peak.70776	5:146896535-146898225	Rasl11a	intergenic	0.835856	2393.33	1340.86	1.21268e-33	1.70947e-32	CD4 Treg
peak.187312	16:23272190-23272774	St6gal1	intron	0.835555	1437.82	805.704	2.07824e-21	1.62699e-20	CD4 Treg
peak.126148	10:80967065-80968396	Gng7	intron	0.834667	2161.28	1211.85	9.49044e-32	1.23031e-30	CD4 Treg
peak.78932	6:99522489-99523821	Foxp1	promoter	0.833838	6147.13	3448.75	1.40909e-48	3.75923e-47	CD4 Treg
peak.151275	12:79691807-79693115	Rad51b	intron	0.833786	2698.18	1513.83	1.53937e-28	1.72144e-27	CD4 Treg
peak.53803	4:132658637-132660047	Eya3	promoter	0.833348	4586.46	2574.03	2.47062e-54	8.15048e-53	CD4 Treg
peak.11264	1:153287505-153288544	Lamc1	intron	0.832368	2939.34	1650.75	7.81077e-44	1.73693e-42	CD4 Treg
peak.5692	1:82794841-82796808	Gm28942	intergenic	0.832034	2579.88	1449.21	5.69872e-36	8.99308e-35	CD4 Treg
peak.98471	8:31114912-31115573	Rnf122	intron	0.831699	1942.87	1091.63	2.99351e-19	2.05933e-18	CD4 Treg
peak.96990	8:11006936-11010108	Irs2	promoter	0.831671	24110.7	13547.3	2.19023e-135	4.67455e-133	CD4 Treg
peak.202743	17:84855176-84856765		intergenic	0.83122	4877.66	2741.5	4.00099e-40	7.53728e-39	CD4 Treg
peak.221583	X:135795426-135797630	Gprasp1	promoter	0.831151	5273.51	2964.14	3.21182e-45	7.53487e-44	CD4 Treg
peak.101943	8:81635074-81636946	Inpp4b	intron	0.830811	3963.1	2228.1	2.16952e-47	5.52676e-46	CD4 Treg
peak.92648	7:108990149-108992033	Tub	intron	0.830762	1415.07	795.594	7.08896e-21	5.37305e-20	CD4 Treg
peak.114285	9:78395057-78396889	Ddx43	promoter	0.83057	3908.5	2197.77	3.33943e-43	7.20189e-42	CD4 Treg
peak.133657	11:32488827-32489888	Ubtd2	intron	0.830482	3216.89	1808.99	1.13854e-43	2.51428e-42	CD4 Treg
peak.7677	1:106144518-106146177	Phlpp1	intergenic	0.829958	1942.87	1092.95	2.0884e-25	2.0165e-24	CD4 Treg
peak.158129	13:30831067-30831920	Exoc2	intron	0.829215	2015.67	1134.49	1.06186e-28	1.19433e-27	CD4 Treg
peak.127136	10:89677733-89678998	Scyl2	exon	0.82885	2138.53	1203.94	1.16451e-29	1.36963e-28	CD4 Treg
peak.51843	4:116008448-116009033	Faah	intron	0.827384	2966.64	1671.85	1.62639e-29	1.90328e-28	CD4 Treg
peak.112568	9:64049411-64050709		intergenic	0.827196	5974.22	3367.21	1.21807e-56	4.3505e-55	CD4 Treg
peak.7711	1:106321092-106322350	Phlpp1	intron	0.82708	3071.29	1731.19	3.90769e-39	7.06858e-38	CD4 Treg
peak.215473	19:47441040-47442446	Sh3pxd2a	intron	0.82703	1806.37	1018.23	5.70592e-32	7.4745e-31	CD4 Treg
peak.73221	6:31146762-31147779	Lncpint	intron	0.826976	1601.62	902.846	1.16864e-26	1.19885e-25	CD4 Treg
peak.91319	7:98164451-98165839	Capn5	promoter	0.826416	2366.03	1334.27	4.67934e-26	4.66097e-25	CD4 Treg
peak.106833	8:127962607-127963466		intergenic	0.826341	1528.82	862.187	1.02252e-24	9.54656e-24	CD4 Treg
peak.123962	10:61080053-61081070	Sgpl1	intergenic	0.826028	1851.87	1044.6	2.24117e-25	2.15984e-24	CD4 Treg
peak.8614	1:127305450-127306787	Mgat5	promoter	0.825776	4823.06	2721.06	1.46273e-50	4.21388e-49	CD4 Treg
peak.86247	7:30331468-30332576	Sdhaf1	intergenic	0.825762	7671.39	4328.08	6.76128e-78	4.55112e-76	CD4 Treg
peak.89883	7:80186602-80187393	Sema4b	promoter	0.824809	2770.98	1564.38	1.21878e-36	1.97773e-35	CD4 Treg
peak.189697	16:48771527-48772626	Trat1	promoter	0.823756	1574.32	889.439	4.42715e-17	2.65614e-16	CD4 Treg
peak.22207	2:70126471-70128479	Myo3b	exon	0.823642	3248.74	1835.58	1.04348e-44	2.39658e-43	CD4 Treg
peak.89487	7:75744910-75745674	Akap13	intron	0.823561	1446.92	817.572	9.88658e-22	7.8791e-21	CD4 Treg
peak.175426	14:120571765-120573291		intergenic	0.823503	1615.27	912.736	3.86529e-23	3.32252e-22	CD4 Treg
peak.127976	10:96589711-96590240	Gm33843	intron	0.823465	2070.28	1169.88	2.2944e-31	2.92031e-30	CD4 Treg
peak.14132	1:180359227-180359784	Itpkb	intron	0.823451	3749.25	2118.65	2.73695e-39	4.97655e-38	CD4 Treg
peak.189219	16:43658962-43659519	Tigit	exon	0.823139	1478.77	835.814	5.12832e-24	4.60142e-23	CD4 Treg
peak.34779	3:37656257-37656703	Spry1	intergenic	0.823066	1496.97	846.143	6.22591e-28	6.78453e-27	CD4 Treg
peak.168073	14:27279790-27281024	Arhgef3	intron	0.822692	1496.97	846.363	8.00547e-23	6.77321e-22	CD4 Treg
peak.88827	7:67952882-67953590	Igf1r	promoter	0.822551	2447.93	1384.16	2.0177e-26	2.04944e-25	CD4 Treg
peak.103774	8:104866828-104867841	Ces2c	intergenic	0.82177	4418.1	2499.53	2.47041e-53	7.86798e-52	CD4 Treg
peak.65564	5:107753981-107754538	Evi5	intron	0.820864	1251.27	708.343	5.15934e-25	4.87678e-24	CD4 Treg
peak.62998	5:73556627-73557886	Dcun1d4	exon	0.820679	5473.72	3099.08	6.98042e-57	2.51367e-55	CD4 Treg
peak.63951	5:90339233-90340239	Ankrd17	promoter	0.820568	1360.47	770.32	4.41263e-23	3.78278e-22	CD4 Treg
peak.55232	4:139085771-139087662	Micos10	intergenic	0.819939	4559.16	2582.6	2.90642e-52	8.94729e-51	CD4 Treg
peak.208410	18:68218218-68219508	Ldlrad4	intron	0.81978	1610.72	912.516	1.59139e-28	1.77734e-27	CD4 Treg
peak.84042	6:149408295-149410085	Bicd1	promoter	0.819736	3662.8	2075.14	5.52701e-48	1.43941e-46	CD4 Treg
peak.48026	4:53158486-53161081	Abca1	promoter	0.818423	9778.07	5544.77	5.15584e-81	3.72092e-79	CD4 Treg
peak.12973	1:170135999-170137283	Uap1	intergenic	0.81786	2457.03	1393.83	3.7473e-42	7.74737e-41	CD4 Treg
peak.47723	4:47010191-47011738		intergenic	0.817528	5200.71	2950.95	1.4841e-52	4.62569e-51	CD4 Treg
peak.154054	12:107010685-107012449		intergenic	0.817514	4591.01	2605.02	3.9801e-41	7.85295e-40	CD4 Treg
peak.181983	15:79067630-79068325	Ankrd54	intergenic	0.81741	2402.43	1363.28	5.06991e-42	1.03898e-40	CD4 Treg
peak.122288	10:40447266-40448621	Cdk19	intron	0.817354	1574.32	893.395	5.96884e-22	4.797e-21	CD4 Treg
peak.181995	15:79114830-79116003	Micall1	exon	0.817258	1724.47	978.669	2.14103e-22	1.76206e-21	CD4 Treg
peak.64591	5:99499224-99500627	Rasgef1b	intron	0.817246	2033.88	1154.27	2.8632e-26	2.88479e-25	CD4 Treg
peak.94297	7:125486921-125487488	Nsmce1	intron	0.816963	3244.19	1841.52	3.40439e-31	4.29562e-30	CD4 Treg
peak.73715	6:37480645-37481972	Creb3l2	intergenic	0.816761	2343.28	1330.31	1.0955e-34	1.62066e-33	CD4 Treg
peak.191445	16:75906761-75907159	Samsn1	intron	0.815461	1465.12	832.517	4.06051e-25	3.86422e-24	CD4 Treg
peak.23696	2:84480962-84482567	Tfpi	intergenic	0.814762	3753.8	2134.04	7.71768e-38	1.31644e-36	CD4 Treg
peak.192886	16:92820545-92820796	Runx1	intron	0.814389	1801.82	1024.6	3.10849e-34	4.50159e-33	CD4 Treg
peak.39088	3:95681104-95682379	Adamtsl4	promoter	0.814379	2343.28	1332.51	9.08949e-29	1.02695e-27	CD4 Treg
peak.215408	19:46928806-46929717	Nt5c2	promoter	0.814177	1674.42	952.296	3.95533e-27	4.1525e-26	CD4 Treg
peak.32263	2:174565062-174566714		intergenic	0.81323	3885.75	2211.4	4.18373e-42	8.609e-41	CD4 Treg
peak.169098	14:45037689-45038468	Gm49180	intergenic	0.813103	1301.32	740.65	8.86678e-23	7.48024e-22	CD4 Treg
peak.78158	6:90617962-90619851	Slc41a3	promoter	0.812971	3016.69	1717.12	1.47866e-32	1.99599e-31	CD4 Treg
peak.201487	17:73151004-73153340	Lclat1	intron	0.812745	3617.29	2059.31	2.10767e-39	3.85235e-38	CD4 Treg
peak.73239	6:31184347-31185422	Lncpint	intron	0.812723	4600.11	2618.87	2.93146e-41	5.82333e-40	CD4 Treg
peak.69465	5:137267950-137269210	Ufsp1	intergenic	0.812706	2962.09	1686.35	1.25366e-39	2.31195e-38	CD4 Treg
peak.119810	10:13062310-13062788	Plagl1	promoter	0.812445	1355.92	772.078	3.05833e-20	2.23295e-19	CD4 Treg
peak.50463	4:97745404-97746519	E130114P18Rik	intron	0.812162	1501.52	855.154	2.98558e-21	2.31402e-20	CD4 Treg
peak.153765	12:104209074-104210547	Serpina3f	intergenic	0.811052	3048.54	1737.56	9.21842e-43	1.9461e-41	CD4 Treg
peak.95387	7:132787139-132788399	Fgfr2	promoter	0.810319	2579.88	1471.19	2.51475e-36	4.02108e-35	CD4 Treg
peak.40799	3:107796271-107797392	Csf1	intergenic	0.810277	4017.7	2291.18	8.84983e-56	3.05786e-54	CD4 Treg
peak.57418	4:156030477-156032684	Gm16008	promoter	0.810226	7393.84	4216.65	6.90844e-56	2.3989e-54	CD4 Treg
peak.122282	10:40428019-40429536	Cdk19	intron	0.810126	1324.07	755.155	1.04504e-19	7.40457e-19	CD4 Treg
peak.3775	1:58760985-58762277	Cflar	intergenic	0.809823	2443.38	1393.83	9.98876e-38	1.69229e-36	CD4 Treg
peak.194652	17:10232000-10233130	Qk	intron	0.809301	1715.37	978.889	1.84997e-25	1.79023e-24	CD4 Treg
peak.100294	8:61590084-61591732	Palld	promoter	0.809033	5778.57	3298.2	1.75347e-50	5.03487e-49	CD4 Treg
peak.213883	19:34587789-34589648	Ifit3	exon	0.80892	6306.38	3599.73	2.2812e-54	7.53982e-53	CD4 Treg
peak.31724	2:169633289-169635259	Tshz2	promoter	0.808028	2388.78	1364.38	6.68539e-29	7.57779e-28	CD4 Treg
peak.133888	11:34101396-34102343	4930469K13Rik	intergenic	0.807669	1478.77	844.824	1.24586e-22	1.03778e-21	CD4 Treg
peak.126307	10:81470461-81471343	Celf5	promoter	0.807614	2780.08	1588.33	4.71749e-29	5.38381e-28	CD4 Treg
peak.136245	11:58187776-58190327	Mrpl22	intergenic	0.806541	2511.63	1436.03	2.32782e-39	4.24588e-38	CD4 Treg
peak.16270	2:9359507-9360757	Gm13219	intron	0.806372	1970.17	1126.58	1.14846e-26	1.1785e-25	CD4 Treg
peak.101204	8:71926240-71926908	Zfp617	intron	0.80599	1492.42	853.616	8.05776e-16	4.46876e-15	CD4 Treg
peak.119786	10:12974324-12975069	Stx11	intergenic	0.805606	2284.13	1306.8	2.52792e-37	4.21345e-36	CD4 Treg
peak.128064	10:97332109-97334800		intergenic	0.805534	1469.67	840.869	4.82741e-20	3.48965e-19	CD4 Treg
peak.25654	2:112764270-112765557	Ryr3	exon	0.805479	1415.07	809.66	3.50598e-22	2.86052e-21	CD4 Treg
peak.8601	1:127241995-127243575	Mgat5	intron	0.805238	3494.44	1999.76	9.42423e-47	2.34614e-45	CD4 Treg
peak.28947	2:151535795-151537273	Gm14167	intergenic	0.804839	1983.82	1135.59	1.75906e-29	2.05509e-28	CD4 Treg
peak.221522	X:134756166-134758071	Armcx3	promoter	0.804653	3330.64	1906.79	4.66266e-37	7.6765e-36	CD4 Treg
peak.75597	6:55202832-55204191	Mindy4	promoter	0.804528	1769.97	1013.39	1.26162e-27	1.35333e-26	CD4 Treg
peak.208345	18:67808867-67809747	Cep192	intron	0.803904	2220.43	1271.85	2.65701e-37	4.42228e-36	CD4 Treg
peak.197947	17:34305540-34306230	H2-Eb1	promoter	0.80385	3389.79	1941.73	1.57202e-44	3.59163e-43	CD4 Treg
peak.12496	1:164404670-164406107	Nme7	intron	0.803654	1665.32	954.054	2.00131e-14	1.00718e-13	CD4 Treg
peak.115636	9:96699416-96700513	Zbtb38	intron	0.803524	1842.77	1055.81	4.02255e-23	3.4543e-22	CD4 Treg
peak.4084	1:60867867-60869237	Ctla4	intergenic	0.80334	2661.78	1525.26	1.68232e-35	2.58492e-34	CD4 Treg
peak.154142	12:107558920-107559716		intergenic	0.803293	2802.83	1606.13	5.08068e-38	8.73876e-37	CD4 Treg
peak.45091	4:7961094-7962616		intergenic	0.803271	2338.73	1340.2	1.29861e-32	1.75973e-31	CD4 Treg
peak.6453	1:88205173-88206175	Dnajb3	promoter	0.803193	3021.24	1731.41	1.07593e-39	1.98732e-38	CD4 Treg
peak.110222	9:44873541-44874163	Kmt2a	intron	0.801551	2871.09	1647.23	2.21205e-45	5.22091e-44	CD4 Treg
peak.169648	14:51892208-51893746	Mettl17	promoter	0.800961	1747.22	1002.84	4.60943e-16	2.59889e-15	CD4 Treg
peak.95185	7:130772920-130774708	Fgfr2	promoter	0.800697	4035.9	2316.89	6.69577e-43	1.42212e-41	CD4 Treg
peak.48087	4:53914810-53915988		intergenic	0.800041	3653.69	2098.43	5.45817e-44	1.22231e-42	CD4 Treg
peak.1529	1:35889702-35891176		intergenic	0.799956	3635.49	2088.11	9.31511e-41	1.80736e-39	CD4 Treg
peak.177797	15:33082581-33084580	Cpq	promoter	0.799673	2775.53	1594.49	4.68135e-32	6.15309e-31	CD4 Treg
peak.153991	12:106310177-106311899		intergenic	0.799331	3772	2167.45	4.8418e-28	5.30431e-27	CD4 Treg
peak.47761	4:47319399-47320451	Col15a1	intergenic	0.79922	5000.51	2873.59	2.18782e-47	5.5693e-46	CD4 Treg
peak.81202	6:124888008-124889038	Cd4	promoter	0.798945	3303.34	1898.66	3.5106e-54	1.15054e-52	CD4 Treg
peak.213473	19:31209762-31211482	Prkg1	intron	0.798776	4313.45	2479.53	6.10639e-46	1.47201e-44	CD4 Treg
peak.144251	11:115104606-115105692	Rab37	intron	0.798601	2002.02	1150.97	2.02615e-30	2.47623e-29	CD4 Treg
peak.218426	X:50604760-50605977		intergenic	0.798563	1587.97	912.956	7.60294e-24	6.76629e-23	CD4 Treg
peak.183643	15:93251110-93253682	Gxylt1	intron	0.798209	5683.02	3268.09	9.84615e-48	2.53594e-46	CD4 Treg
peak.169092	14:45005208-45006433	Gm17173	promoter	0.797913	2916.59	1677.56	4.2164e-42	8.67113e-41	CD4 Treg
peak.3769	1:58742213-58743636	Cflar	intron	0.797468	2934.79	1688.55	3.85281e-42	7.9608e-41	CD4 Treg
peak.140501	11:88107109-88108116	Cuedc1	intron	0.797428	2739.13	1576.02	3.8079e-26	3.81466e-25	CD4 Treg
peak.148324	12:36036413-36037331	Tspan13	intron	0.796516	2147.63	1236.47	2.28404e-32	3.05021e-31	CD4 Treg
peak.49668	4:85004806-85006477	Cntln	exon	0.796232	1396.87	804.385	4.97161e-24	4.4631e-23	CD4 Treg
peak.1431	1:34484311-34484925	4930568A12Rik	promoter	0.796057	1719.92	990.537	3.60779e-28	3.97606e-27	CD4 Treg
peak.213590	19:32324967-32325668	Sgms1	promoter	0.79561	1619.82	933.175	2.05451e-20	1.51585e-19	CD4 Treg
peak.206337	18:39518358-39520377	Nr3c1	promoter	0.795172	12262.4	7066.5	1.25129e-82	9.31865e-81	CD4 Treg
peak.91871	7:101413948-101414676	Gm45837	intron	0.794665	1674.42	965.263	1.63854e-27	1.75068e-26	CD4 Treg
peak.56833	4:150937374-150938923	Tnfrsf9	intron	0.79463	4136	2384.37	4.00688e-42	8.26938e-41	CD4 Treg
peak.179273	15:53327936-53329337	Ext1	intron	0.794539	1701.72	981.087	9.73571e-14	4.64074e-13	CD4 Treg
peak.148262	12:35533875-35535601	Ahr	promoter	0.794458	8672.41	5000.16	5.75101e-82	4.22006e-80	CD4 Treg
peak.155365	12:115311378-115312922	Gm30948	intergenic	0.794293	3003.04	1731.63	1.11697e-44	2.56201e-43	CD4 Treg
peak.73256	6:31221529-31221876	Lncpint	promoter	0.794115	2925.69	1687.23	1.09354e-35	1.69664e-34	CD4 Treg
peak.93055	7:112917758-112918984	Tead1	intergenic	0.793406	1660.77	958.23	7.25454e-24	6.4628e-23	CD4 Treg
peak.95187	7:130800232-130802297	Fgfr2	intron	0.793297	5573.82	3216.22	1.6676e-55	5.72248e-54	CD4 Treg
peak.169	1:7095379-7096899	Pcmtd1	intron	0.793024	2379.68	1373.39	8.29588e-26	8.15195e-25	CD4 Treg
peak.70422	5:143682682-143685119	Cyth3	exon	0.791993	2957.54	1708.11	5.84041e-38	1.00258e-36	CD4 Treg
peak.6660	1:89643518-89644554		intergenic	0.791782	3853.9	2226.13	7.93569e-35	1.17947e-33	CD4 Treg
peak.117194	9:112100325-112101582		intergenic	0.790621	1865.52	1078.45	6.61663e-19	4.4529e-18	CD4 Treg
peak.10599	1:144243196-144244121	Rgs1	exon	0.790433	1810.92	1047.02	2.14876e-21	1.68144e-20	CD4 Treg
peak.106681	8:126651887-126652918		intergenic	0.790403	3043.99	1759.98	7.948e-33	1.08458e-31	CD4 Treg
peak.75250	6:52825226-52826368	Jazf1	intron	0.790401	2588.98	1496.9	2.4248e-30	2.94902e-29	CD4 Treg
peak.12590	1:165091353-165092610		intergenic	0.790305	2033.88	1176.03	1.8365e-31	2.35462e-30	CD4 Treg
peak.32099	2:173274418-173277035	Pmepa1	promoter	0.790276	12626.4	7301.01	1.60393e-89	1.43582e-87	CD4 Treg
peak.40800	3:107806873-107808030	Csf1	intergenic	0.78934	1510.62	874.055	6.23596e-24	5.56814e-23	CD4 Treg
peak.99966	8:56443058-56444744		intergenic	0.7892	2971.19	1719.32	1.0292e-33	1.46142e-32	CD4 Treg
peak.166963	14:16023529-16025102	1700062C10Rik	exon	0.788889	1574.32	911.197	1.60381e-15	8.69932e-15	CD4 Treg
peak.187391	16:23985434-23985687	Bcl6	intron	0.788882	3426.19	1983.05	7.8268e-43	1.65731e-41	CD4 Treg
peak.112975	9:66491861-66493108	Herc1	exon	0.788504	3221.44	1865.03	2.68156e-43	5.81896e-42	CD4 Treg
peak.153751	12:104066181-104066851		intergenic	0.788395	1719.92	995.812	2.8131e-32	3.73678e-31	CD4 Treg
peak.92582	7:107593955-107595791		intergenic	0.788054	3944.9	2284.59	1.22514e-45	2.92514e-44	CD4 Treg
peak.8571	1:126747454-126749395	Nckap5	intron	0.787536	1492.42	864.605	3.75886e-25	3.58105e-24	CD4 Treg
peak.28998	2:151958685-151960002	Gm14154	intergenic	0.787328	3134.99	1816.46	8.4303e-40	1.56623e-38	CD4 Treg
peak.117680	9:116242895-116244517	Gm4668	intergenic	0.787086	1938.32	1123.28	1.12726e-27	1.21292e-26	CD4 Treg
peak.207373	18:56888325-56889638	Marchf3	intron	0.786669	4004.05	2321.07	9.85457e-40	1.82503e-38	CD4 Treg
peak.84887	7:17055897-17056995	Hif3a	promoter	0.786641	3330.64	1930.74	9.77331e-43	2.06076e-41	CD4 Treg
peak.83507	6:145193068-145193988	Casc1	intron	0.786491	3480.79	2018	2.84372e-35	4.32013e-34	CD4 Treg
peak.129890	10:119293140-119295234		intergenic	0.785863	2902.94	1683.71	2.01821e-38	3.54092e-37	CD4 Treg
peak.2970	1:52143529-52144341	Stat1	exon	0.785831	2247.73	1303.72	1.22492e-31	1.58151e-30	CD4 Treg
peak.107912	9:15103014-15104664		intergenic	0.785648	1892.82	1098.01	6.00214e-27	6.24144e-26	CD4 Treg
peak.26006	2:118256223-118257798		intergenic	0.784825	4968.66	2883.92	9.16766e-46	2.20087e-44	CD4 Treg
peak.139401	11:80109539-80110673	Atad5	exon	0.784585	1724.47	1001.09	6.497e-25	6.11311e-24	CD4 Treg
peak.39106	3:95738886-95739962	Ecm1	promoter	0.78448	2821.03	1637.78	3.14245e-34	4.547e-33	CD4 Treg
peak.89881	7:80181729-80182836	Sema4b	intergenic	0.784428	4827.61	2802.82	3.18013e-48	8.35667e-47	CD4 Treg
peak.75478	6:54751443-54753485	Mturn	intergenic	0.784288	1738.12	1009.22	5.12693e-26	5.09664e-25	CD4 Treg
peak.203590	18:3270011-3271377	Crem	intron	0.784265	3658.24	2124.15	1.78748e-43	3.92015e-42	CD4 Treg
peak.89811	7:79721021-79722453	Kif7	intergenic	0.784001	5651.17	3281.94	5.64922e-56	1.96946e-54	CD4 Treg
peak.148088	12:33144684-33145188	Atxn7l1	intergenic	0.783778	1806.37	1049.22	1.18626e-24	1.1037e-23	CD4 Treg
peak.47497	4:45513432-45514714	Shb	intron	0.783673	1920.12	1115.37	4.38955e-15	2.30765e-14	CD4 Treg
peak.210897	19:5636558-5636707	Rela	promoter	0.783621	1374.12	798.232	4.39507e-30	5.26296e-29	CD4 Treg
peak.89856	7:80074520-80075698	Zfp710	promoter	0.783101	2065.73	1200.42	1.17618e-25	1.14868e-24	CD4 Treg
peak.78484	6:94625384-94626546	Lrig1	exon	0.782905	1401.42	814.495	1.06652e-24	9.94412e-24	CD4 Treg
peak.39856	3:101283818-101284545	Cd2	intron	0.782718	6815.98	3961.93	7.34471e-75	4.50227e-73	CD4 Treg
peak.44963	4:6930581-6931083	Tox	intron	0.782306	1942.87	1129.66	1.57245e-26	1.60323e-25	CD4 Treg
peak.169095	14:45008808-45010094	Gm17173	promoter	0.781787	1524.27	886.582	1.09042e-30	1.34866e-29	CD4 Treg
peak.179826	15:59618165-59618974	Nsmce2	intergenic	0.781778	2607.18	1516.46	3.052e-35	4.63052e-34	CD4 Treg
peak.182091	15:79577538-79578479	Dmc1	intron	0.780598	1583.42	921.747	4.58707e-24	4.12848e-23	CD4 Treg
peak.16178	2:6732944-6734230	Celf2	intron	0.780555	1747.22	1017.13	4.37346e-26	4.36498e-25	CD4 Treg
peak.179792	15:59508521-59509945	Nsmce2	intron	0.780198	2643.58	1539.32	9.76473e-35	1.44824e-33	CD4 Treg
peak.169090	14:44981056-44982162	Gm17173	intron	0.779283	1378.67	803.287	1.00296e-19	7.11646e-19	CD4 Treg
peak.26497	2:121511152-121512100	Wdr76	promoter	0.779053	3166.84	1845.47	4.26019e-38	7.36734e-37	CD4 Treg
peak.47759	4:47313860-47314837	Col15a1	intergenic	0.778981	2998.49	1747.45	2.7363e-35	4.16417e-34	CD4 Treg
peak.46630	4:33988132-33989891	Spaca1	intergenic	0.778579	3116.79	1816.9	3.79827e-27	3.99121e-26	CD4 Treg
peak.88826	7:67950502-67952745	Igf1r	promoter	0.778324	12089.5	7048.7	9.25922e-87	7.69813e-85	CD4 Treg
peak.107849	9:14866525-14867802	Gpr83	promoter	0.778122	2261.38	1318.66	1.01723e-28	1.14597e-27	CD4 Treg
peak.209783	18:82512148-82512612	Mbp	intron	0.777955	2033.88	1186.14	1.2579e-28	1.40937e-27	CD4 Treg
peak.71747	6:6581747-6582495	Sem1	intergenic	0.777926	2579.88	1504.6	8.59796e-25	8.05529e-24	CD4 Treg
peak.210749	19:5001469-5002588	Npas4	intergenic	0.777849	8645.11	5042.13	5.53645e-66	2.69149e-64	CD4 Treg
peak.167086	14:17980958-17982760	Thrb	promoter	0.777726	3303.34	1926.79	4.1535e-42	8.55182e-41	CD4 Treg
peak.130168	10:121886275-121887606	Srgap1	intron	0.777637	4995.96	2914.25	1.29823e-46	3.21363e-45	CD4 Treg
peak.45932	4:19928140-19928672	Atp6v0d2	intergenic	0.777426	2093.03	1221.08	1.26528e-24	1.17318e-23	CD4 Treg
peak.45102	4:8084642-8085807		intergenic	0.77728	1374.12	801.748	1.77083e-17	1.09105e-16	CD4 Treg
peak.95206	7:130892377-130893761	Fgfr2	exon	0.777189	3571.79	2084.15	1.77908e-34	2.6055e-33	CD4 Treg
peak.115780	9:98954994-98957477	Faim	intergenic	0.777069	2184.03	1274.49	1.41276e-33	1.98592e-32	CD4 Treg
peak.143754	11:109347262-109348284	Gm11696	intergenic	0.776922	1765.42	1030.32	4.65036e-16	2.62155e-15	CD4 Treg
peak.101994	8:81822863-81823958	Inpp4b	intron	0.776818	1310.42	764.826	1.85671e-24	1.70798e-23	CD4 Treg
peak.143589	11:108094679-108095333	Prkca	intron	0.776763	3908.5	2281.29	1.04606e-48	2.81216e-47	CD4 Treg
peak.119403	10:7992163-7993205	Tab2	intergenic	0.776733	2598.08	1516.46	1.00643e-36	1.63543e-35	CD4 Treg
peak.104464	8:110954387-110955558	St3gal2	intron	0.776707	1619.82	945.483	1.73348e-20	1.28549e-19	CD4 Treg
peak.187059	16:21693796-21695571	2510009E07Rik	promoter	0.776144	5009.61	2925.24	2.46962e-39	4.49982e-38	CD4 Treg
peak.78504	6:94683619-94684263	Lrig1	intron	0.775882	1496.97	874.275	1.98647e-25	1.91914e-24	CD4 Treg
peak.124961	10:71361569-71362650	Ipmk	intron	0.775688	2598.08	1517.56	1.98545e-32	2.66092e-31	CD4 Treg
peak.29240	2:153277829-153279113	Pofut1	intergenic	0.775667	5723.97	3343.47	2.06038e-42	4.29525e-41	CD4 Treg
peak.29294	2:153525636-153526551	Nol4l	intron	0.775056	3153.19	1842.61	1.9092e-39	3.4969e-38	CD4 Treg
peak.124657	10:68053511-68055384	Rtkn2	intron	0.775031	2174.93	1270.97	1.31562e-25	1.28307e-24	CD4 Treg
peak.36686	3:68761173-68763969		intergenic	0.774968	2393.33	1398.66	3.06169e-32	4.06083e-31	CD4 Treg
peak.139644	11:83043767-83044888	Slfn2	intergenic	0.774939	2020.22	1180.64	4.20086e-31	5.27777e-30	CD4 Treg
peak.137880	11:71144201-71145454	Nlrp1a	promoter	0.774436	2466.13	1441.74	4.37253e-41	8.61267e-40	CD4 Treg
peak.157978	13:30042577-30043461	Gm11368	intergenic	0.773866	2525.28	1476.9	3.00771e-26	3.02603e-25	CD4 Treg
peak.163166	13:90967222-90968322	Atg10	intron	0.773651	1242.17	726.584	8.02518e-20	5.72909e-19	CD4 Treg
peak.103775	8:104886212-104887212	Ces2c	intergenic	0.773565	4277.05	2501.95	2.2e-48	5.81603e-47	CD4 Treg
peak.200714	17:63323787-63325286	Fbxl17	intron	0.773347	3357.94	1964.59	2.93782e-36	4.68258e-35	CD4 Treg
peak.192378	16:89835421-89836409	Tiam1	promoter	0.773015	5250.76	3072.71	1.98703e-52	6.16578e-51	CD4 Treg
peak.172460	14:73335224-73335757	Rb1	intergenic	0.772864	1405.97	822.847	4.9482e-24	4.44322e-23	CD4 Treg
peak.18928	2:31179371-31181427	Gpr107	intron	0.772806	4627.41	2708.32	1.94512e-38	3.41783e-37	CD4 Treg
peak.207662	18:60977747-60978970	Camk2a	exon	0.77245	3071.29	1798	3.01332e-33	4.18209e-32	CD4 Treg
peak.178148	15:36687868-36688955	Gm46515	intron	0.77228	5096.06	2983.7	9.43349e-41	1.8283e-39	CD4 Treg
peak.155920	13:4190798-4192338	Akr1c13	promoter	0.771948	2161.28	1265.7	5.78272e-29	6.57806e-28	CD4 Treg
peak.204828	18:21299325-21300982	Garem1	promoter	0.771832	8504.06	4980.6	7.63713e-76	4.82518e-74	CD4 Treg
peak.94114	7:123083985-123085583	Gm45846	intron	0.771776	6010.62	3520.39	4.69078e-49	1.28071e-47	CD4 Treg
peak.116495	9:107295390-107297590	Cish	promoter	0.771671	13158.8	7707.6	1.79297e-99	1.97973e-97	CD4 Treg
peak.6065	1:85896498-85897389	Itm2c	promoter	0.771268	3116.79	1826.13	6.07539e-44	1.35792e-42	CD4 Treg
peak.128014	10:96693672-96694374		intergenic	0.770863	2525.28	1479.98	1.31678e-21	1.04229e-20	CD4 Treg
peak.4817	1:69751989-69753556		intergenic	0.770645	3298.79	1933.6	6.30861e-35	9.42039e-34	CD4 Treg
peak.180632	15:66803824-66804315	Tg	promoter	0.7703	2306.88	1352.51	2.38824e-37	3.98632e-36	CD4 Treg
peak.181034	15:73594755-73595958	Slc45a4	promoter	0.770251	2825.58	1656.68	5.29123e-33	7.26574e-32	CD4 Treg
peak.222231	X:152973537-152975458	Usp51	intergenic	0.770186	1865.52	1093.83	4.35115e-32	5.73198e-31	CD4 Treg
peak.30933	2:165917336-165918185	Zmynd8	intergenic	0.770065	2079.38	1219.33	6.38421e-32	8.32875e-31	CD4 Treg
peak.64572	5:99335772-99337092	Rasgef1b	intron	0.770029	2334.18	1368.77	2.08262e-32	2.7876e-31	CD4 Treg
peak.213063	19:26682325-26684379	Smarca2	promoter	0.76981	2943.89	1726.57	1.06718e-41	2.14798e-40	CD4 Treg
peak.3765	1:58733721-58734990	Cflar	intron	0.769706	3084.94	1809.43	5.59519e-37	9.18156e-36	CD4 Treg
peak.214545	19:41310905-41311567	Pik3ap1	intron	0.769443	1879.17	1102.4	3.62529e-22	2.95305e-21	CD4 Treg
peak.168584	14:33319286-33320566		intergenic	0.769218	1360.47	798.232	1.39718e-22	1.16107e-21	CD4 Treg
peak.215926	19:54047232-54048083	Shoc2	intergenic	0.768963	1310.42	769.001	1.46988e-22	1.22032e-21	CD4 Treg
peak.65891	5:110597139-110597826	Galnt9	intron	0.768752	1264.92	742.408	2.40427e-17	1.4661e-16	CD4 Treg
peak.41965	3:126609077-126610570	Camk2d	intron	0.76854	2916.59	1712.07	1.00171e-36	1.62851e-35	CD4 Treg
peak.54725	4:136081029-136082815	Rpl11	intergenic	0.768522	8740.66	5130.92	9.47934e-69	5.03484e-67	CD4 Treg
peak.26978	2:126635820-126637476	Gabpb1	intron	0.76806	4754.81	2792.05	1.01185e-41	2.04131e-40	CD4 Treg
peak.83582	6:145770319-145771340	Rassf8	intron	0.767944	1729.02	1015.37	1.84811e-20	1.36818e-19	CD4 Treg
peak.159484	13:44506456-44508093		intergenic	0.767913	6788.68	3986.76	1.1515e-60	4.69755e-59	CD4 Treg
peak.13250	1:171660967-171662408	Slamf7	intergenic	0.767892	1638.02	961.966	4.42518e-25	4.2044e-24	CD4 Treg
peak.92271	7:104506801-104508904	Trim30d	promoter	0.767791	4773.01	2803.26	8.03162e-47	2.00373e-45	CD4 Treg
peak.74847	6:49656316-49657435		intergenic	0.766431	3599.09	2115.8	1.86582e-44	4.24349e-43	CD4 Treg
peak.162028	13:73472487-73472870	Lpcat1	promoter	0.76606	1492.42	877.571	4.50607e-27	4.71796e-26	CD4 Treg
peak.207694	18:61206618-61207457	Slc26a2	exon	0.765889	1947.42	1145.26	2.18498e-30	2.66569e-29	CD4 Treg
peak.77473	6:85513045-85514104	Fbxo41	intergenic	0.765791	1938.32	1139.99	7.62497e-25	7.16097e-24	CD4 Treg
peak.71324	5:150195072-150196937	Fry	promoter	0.765329	2224.98	1308.99	6.96496e-28	7.57104e-27	CD4 Treg
peak.112302	9:62426747-62427775	Coro2b	promoter	0.765034	1970.17	1159.33	3.37703e-30	4.07455e-29	CD4 Treg
peak.140969	11:94385634-94387157	Abcc3	intron	0.764522	5992.42	3527.43	3.74752e-50	1.06556e-48	CD4 Treg
peak.11273	1:153307098-153309410	Lamc1	intron	0.764185	2543.48	1497.56	5.48446e-31	6.85352e-30	CD4 Treg
peak.208428	18:68297094-68297600	Fam210a	intron	0.76418	1319.52	776.913	1.02365e-23	9.07085e-23	CD4 Treg
peak.124709	10:68247063-68250223	Arid5b	intron	0.764089	6856.93	4037.53	9.43387e-54	3.04898e-52	CD4 Treg
peak.9956	1:136698850-136699897	Platr22	intron	0.763837	2079.38	1224.6	3.00504e-14	1.49216e-13	CD4 Treg
peak.101858	8:80948241-80949140	Usp38	intergenic	0.763763	1601.62	943.285	1.09132e-19	7.71685e-19	CD4 Treg
peak.45011	4:7171166-7173304		intergenic	0.76347	1255.82	739.771	4.33226e-19	2.95188e-18	CD4 Treg
peak.106507	8:125253369-125254874	Disc1	intron	0.763199	3585.44	2112.5	1.01933e-28	1.14796e-27	CD4 Treg
peak.1684	1:36768618-36769195	Zap70	promoter	0.763194	1815.47	1069.66	1.68457e-23	1.47592e-22	CD4 Treg
peak.197946	17:34304486-34305468	H2-Eb1	promoter	0.763124	3253.29	1916.9	3.88962e-45	9.07629e-44	CD4 Treg
peak.34364	3:31108891-31109774	Skil	intron	0.763041	1255.82	739.991	6.49142e-23	5.51889e-22	CD4 Treg
peak.219956	X:93700346-93702203	Pcyt1b	exon	0.763009	2097.58	1236.03	7.37944e-27	7.64187e-26	CD4 Treg
peak.195347	17:17844776-17846118	Spaca6	intergenic	0.762912	2338.73	1378.22	2.18226e-26	2.21402e-25	CD4 Treg
peak.68055	5:123609572-123610546	Clip1	promoter	0.762778	1806.37	1064.6	3.01088e-27	3.17909e-26	CD4 Treg
peak.123330	10:53527379-53528844	Mcm9	intergenic	0.762388	2643.58	1558.44	8.97787e-38	1.52471e-36	CD4 Treg
peak.212307	19:16434848-16436993	Gna14	promoter	0.761856	4586.46	2704.8	4.26281e-48	1.11265e-46	CD4 Treg
peak.187280	16:23174577-23175823	B630019A10Rik	promoter	0.761727	4454.5	2627.22	1.3811e-32	1.86862e-31	CD4 Treg
peak.169118	14:45142249-45143643	Txndc16	intron	0.761367	1556.12	918.01	7.85348e-23	6.64909e-22	CD4 Treg
peak.69851	5:139932475-139933383		intergenic	0.761222	1674.42	987.9	1.60116e-23	1.40531e-22	CD4 Treg
peak.98476	8:31133208-31134360	Rnf122	intergenic	0.760877	1860.97	1098.23	2.08556e-20	1.53811e-19	CD4 Treg
peak.116273	9:104876809-104877392	Cpne4	intron	0.760563	2065.73	1219.33	8.00195e-27	8.27427e-26	CD4 Treg
peak.33801	3:21917114-21918496		intergenic	0.759757	4968.66	2934.47	6.12602e-38	1.05058e-36	CD4 Treg
peak.185871	16:10565185-10567623	Clec16a	intron	0.759232	4440.85	2623.7	1.83057e-34	2.67978e-33	CD4 Treg
peak.203062	17:87083180-87084776	Socs5	intergenic	0.758936	1496.97	884.604	1.27902e-18	8.4564e-18	CD4 Treg
peak.67000	5:117510565-117511564	Ksr2	intron	0.758925	1865.52	1102.4	5.61971e-16	3.15176e-15	CD4 Treg
peak.76484	6:71047542-71049222		intergenic	0.75884	1879.17	1110.54	7.93726e-32	1.03125e-30	CD4 Treg
peak.155951	13:4941992-4943623		intergenic	0.758586	1401.42	828.341	1.26244e-26	1.29318e-25	CD4 Treg
peak.18976	2:31463600-31464663	Hmcn2	intergenic	0.758343	2188.58	1293.83	2.23315e-30	2.72351e-29	CD4 Treg
peak.178798	15:44747752-44749288		intergenic	0.758338	3139.54	1856.02	4.04376e-38	7.00345e-37	CD4 Treg
peak.1398	1:34060666-34061617	Dst	intron	0.758234	1706.27	1008.78	2.60516e-24	2.38146e-23	CD4 Treg
peak.215957	19:55062004-55062880	Gpam	intergenic	0.758124	1756.32	1038.45	2.18056e-26	2.21294e-25	CD4 Treg
peak.6257	1:87131852-87133406	Ecel1	intergenic	0.757745	2534.38	1498.88	2.0711e-38	3.6319e-37	CD4 Treg
peak.194813	17:12676994-12678034	Igf2r	intergenic	0.75741	1510.62	893.615	1.99353e-15	1.07317e-14	CD4 Treg
peak.31480	2:167887362-167888486	Ptpn1	intergenic	0.756799	2074.83	1227.9	7.44509e-29	8.43071e-28	CD4 Treg
peak.186741	16:18459287-18460979	Txnrd2	intron	0.756554	5582.92	3304.57	2.01175e-50	5.76231e-49	CD4 Treg
peak.86951	7:42691915-42693729	Zfp975	promoter	0.755887	3430.74	2031.62	1.3764e-41	2.76084e-40	CD4 Treg
peak.115026	9:88938198-88939321	Bcl2a1a	intergenic	0.755365	1583.42	938.01	1.05371e-27	1.13553e-26	CD4 Treg
peak.115239	9:92457010-92458774	Plscr4	promoter	0.755169	1915.57	1134.93	2.09961e-27	2.2324e-26	CD4 Treg
peak.87082	7:44405290-44406811	1700008O03Rik	intergenic	0.755167	10688.1	6332.45	2.07756e-83	1.58775e-81	CD4 Treg
peak.95219	7:130988858-130989876	Fgfr2	intron	0.755118	1519.72	900.428	1.45904e-13	6.86045e-13	CD4 Treg
peak.34202	3:28467717-28468773	Tnik	intron	0.75487	1592.52	943.724	3.90154e-18	2.50618e-17	CD4 Treg
peak.180530	15:66285606-66287511	Kcnq3	promoter	0.753819	3098.59	1837.56	4.90745e-35	7.3658e-34	CD4 Treg
peak.198564	17:37028362-37029394	Gabbr1	intergenic	0.753373	2070.28	1228.12	5.78618e-25	5.45603e-24	CD4 Treg
peak.213240	19:29221607-29223294	Jak2	intergenic	0.752701	1965.62	1166.58	2.64149e-24	2.4134e-23	CD4 Treg
peak.62949	5:73264903-73266226	Gm34411	promoter	0.75254	4559.16	2706.12	2.76385e-43	5.99012e-42	CD4 Treg
peak.179119	15:51822662-51824000	Eif3h	intron	0.752336	1615.27	958.889	6.97715e-28	7.58194e-27	CD4 Treg
peak.121178	10:25150786-25152187	Akap7	intergenic	0.751819	1838.22	1091.63	3.54627e-22	2.89137e-21	CD4 Treg
peak.29295	2:153527933-153530622	Nol4l	promoter	0.75166	5473.72	3250.95	7.29203e-41	1.42749e-39	CD4 Treg
peak.92641	7:108950036-108951494	Tub	promoter	0.75162	5605.67	3329.41	6.55924e-51	1.91802e-49	CD4 Treg
peak.197263	17:31066808-31067711	Abcg1	intron	0.751551	5196.16	3086.33	2.74195e-46	6.69741e-45	CD4 Treg
peak.107676	9:13893768-13895400	Fam76b	intergenic	0.751308	8463.1	5027.63	2.07589e-66	1.02628e-64	CD4 Treg
peak.29756	2:156258001-156259069	Phf20	intron	0.750844	2538.93	1508.77	6.71675e-36	1.05331e-34	CD4 Treg
peak.30947	2:165956185-165956911	Platr29	intergenic	0.750755	2757.33	1638.66	1.40422e-32	1.89843e-31	CD4 Treg
peak.65890	5:110594379-110596884	Galnt9	exon	0.749921	6515.68	3874.46	3.99568e-52	1.22359e-50	CD4 Treg
peak.56234	4:147833470-147833922	Zfp933	intron	0.749593	1378.67	819.99	1.45476e-11	5.78565e-11	CD4 Treg
peak.187958	16:30599271-30600340	Fam43a	promoter	0.748647	6479.28	3856.22	1.37379e-70	7.64471e-69	CD4 Treg
peak.72967	6:29853093-29854376	Ahcyl2	promoter	0.747406	8312.95	4951.81	2.19062e-59	8.61529e-58	CD4 Treg
peak.47745	4:47250678-47252144	Col15a1	intron	0.747384	4955.01	2951.61	4.81496e-43	1.03015e-41	CD4 Treg
peak.39793	3:101047072-101048442	Ptgfrn	intron	0.747196	4386.25	2613.15	1.05312e-38	1.87399e-37	CD4 Treg
peak.125367	10:76961186-76962827	Pcbp3	promoter	0.746317	17531.4	10450.9	7.19525e-115	1.09025e-112	CD4 Treg
peak.179837	15:59652522-59653849	Trib1	exon	0.746295	13354.4	7961	5.16802e-97	5.36769e-95	CD4 Treg
peak.181821	15:78501939-78503721	Il2rb	intergenic	0.746187	1792.72	1068.78	2.00373e-17	1.22897e-16	CD4 Treg
peak.53672	4:132007747-132009197	Epb41	promoter	0.746062	5109.71	3046.55	3.85524e-28	4.24343e-27	CD4 Treg
peak.153717	12:103549673-103550806	Ppp4r4	intron	0.746036	4286.15	2555.57	3.55809e-44	8.02967e-43	CD4 Treg
peak.60328	5:35175847-35177781		intergenic	0.74528	5414.57	3230.07	6.95951e-43	1.47545e-41	CD4 Treg
peak.76710	6:72382561-72382910	Vamp5	intergenic	0.744982	1160.26	692.299	4.07651e-21	3.13183e-20	CD4 Treg
peak.39808	3:101109357-101110991	Ptgfrn	promoter	0.744281	4613.76	2754.25	7.85408e-35	1.16784e-33	CD4 Treg
peak.154689	12:111007062-111008552	Ankrd9	intergenic	0.744179	3489.89	2083.49	2.63694e-27	2.79269e-26	CD4 Treg
peak.184706	15:100188439-100189806	Dip2b	intron	0.742795	2411.53	1441.08	3.78213e-36	6.00373e-35	CD4 Treg
peak.115236	9:92383344-92385473		intergenic	0.741485	2507.08	1499.54	1.92174e-32	2.57719e-31	CD4 Treg
peak.62325	5:65921090-65922224	Chrna9	intergenic	0.740392	3084.94	1846.57	3.9222e-38	6.79965e-37	CD4 Treg
peak.42774	3:135610162-135610896	Nfkb1	promoter	0.740027	2002.02	1198.67	3.38839e-29	3.89109e-28	CD4 Treg
peak.55701	4:142014449-142015782	Fhad1	promoter	0.739557	1788.17	1070.98	2.12437e-26	2.15653e-25	CD4 Treg
peak.189446	16:45089754-45090824	Ccdc80	intergenic	0.739498	2093.03	1253.61	2.6286e-22	2.15774e-21	CD4 Treg
peak.155538	12:116416116-116417305	Ncapg2	promoter	0.739192	1729.02	1035.81	3.68904e-21	2.84288e-20	CD4 Treg
peak.5709	1:82849324-82851436	Agfg1	intron	0.738891	1223.96	733.397	1.99101e-21	1.56044e-20	CD4 Treg
peak.133137	11:23781669-23782706	Rel	intergenic	0.73813	2088.48	1252.07	5.22435e-24	4.68398e-23	CD4 Treg
peak.104855	8:115237037-115237560	Wwox	intron	0.737729	2093.03	1255.15	2.51334e-35	3.83153e-34	CD4 Treg
peak.178075	15:36448533-36450154	Ankrd46	intergenic	0.737267	5969.67	3581.05	6.54652e-45	1.51548e-43	CD4 Treg
peak.5695	1:82806839-82807998	Gm28942	intergenic	0.73675	3039.44	1823.93	3.58876e-23	3.09241e-22	CD4 Treg
peak.132986	11:22823493-22824941	B3gnt2	intron	0.735523	1729.02	1038.45	2.4216e-27	2.56695e-26	CD4 Treg
peak.200327	17:56475908-56476714	Ptprs	promoter	0.735387	8276.55	4971.37	2.15426e-71	1.21815e-69	CD4 Treg
peak.106558	8:125567530-125568075	Sipa1l2	promoter	0.735225	1583.42	951.197	7.35383e-24	6.54959e-23	CD4 Treg
peak.206023	18:37880108-37880622	Diaph1	intron	0.735164	1415.07	850.099	3.29688e-21	2.54684e-20	CD4 Treg
peak.146273	12:8350869-8351973	Hs1bp3	intergenic	0.735164	3194.14	1918.88	9.34378e-40	1.73318e-38	CD4 Treg
peak.170284	14:54912045-54913569	Slc22a17	promoter	0.734965	2052.08	1232.95	4.4481e-17	2.66825e-16	CD4 Treg
peak.210575	19:4135564-4136452	Cabp4	exon	0.734282	5205.26	3128.97	5.33663e-43	1.13967e-41	CD4 Treg
peak.34319	3:30929364-30931152	Phc3	promoter	0.733664	1829.12	1099.99	7.95582e-30	9.4173e-29	CD4 Treg
peak.196250	17:26638403-26639316	Ergic1	exon	0.733338	2520.73	1516.24	2.46397e-36	3.94348e-35	CD4 Treg
peak.134193	11:35985614-35986699	Wwc1	intergenic	0.733089	3658.24	2200.85	2.63745e-40	5.01991e-39	CD4 Treg
peak.179392	15:55763960-55765330	Sntb1	intron	0.733087	1829.12	1100.43	1.01671e-22	8.54226e-22	CD4 Treg
peak.52312	4:119812555-119814045	Hivep3	promoter	0.732859	2179.48	1311.41	6.66448e-29	7.55653e-28	CD4 Treg
peak.189544	16:45689594-45690932	Tagln3	intergenic	0.73234	2375.13	1429.65	5.08483e-36	8.04245e-35	CD4 Treg
peak.64027	5:91278423-91279146		intergenic	0.732301	1496.97	901.087	3.91374e-26	3.91396e-25	CD4 Treg
peak.4801	1:69686707-69688432	Ikzf2	promoter	0.732012	12057.6	7259.47	9.64299e-93	9.17185e-91	CD4 Treg
peak.88831	7:67961518-67962501	Igf1r	intron	0.731853	1533.37	923.285	2.7952e-21	2.16983e-20	CD4 Treg
peak.91361	7:98533949-98535688	A630091E08Rik	intergenic	0.731754	3626.39	2183.71	1.94677e-37	3.25566e-36	CD4 Treg
peak.154472	12:109067151-109068683	Wdr25	intergenic	0.731457	2520.73	1518.22	6.63191e-15	3.44765e-14	CD4 Treg
peak.6927	1:92118803-92120123	Hdac4	intron	0.731377	5614.77	3381.94	1.27719e-35	1.97719e-34	CD4 Treg
peak.114589	9:83023205-83024351	Phip	intergenic	0.731226	1506.07	907.241	6.15923e-19	4.15306e-18	CD4 Treg
peak.130000	10:120881660-120883530	Msrb3	intron	0.731172	4031.35	2428.54	4.51618e-38	7.79463e-37	CD4 Treg
peak.210043	18:84858780-84860196	Cyb5a	promoter	0.730891	1851.87	1115.81	6.892e-26	6.80106e-25	CD4 Treg
peak.55829	4:144998012-144999236	Vps13d	intron	0.730263	1451.47	874.934	7.26664e-21	5.50296e-20	CD4 Treg
peak.159698	13:45687361-45688390	Atxn1	intron	0.73018	2548.03	1536.02	2.30386e-30	2.80583e-29	CD4 Treg
peak.202234	17:80500797-80502438	Sos1	intergenic	0.730078	2789.18	1681.52	1.51646e-32	2.04544e-31	CD4 Treg
peak.103378	8:95369191-95370634	Usb1	intergenic	0.729874	3212.34	1936.9	1.37364e-20	1.02342e-19	CD4 Treg
peak.74629	6:48503894-48505142	Atp6v0e2	intergenic	0.729841	3539.94	2134.48	5.91915e-44	1.32469e-42	CD4 Treg
peak.211978	19:12475348-12476290	Dtx4	intron	0.729718	5673.92	3421.5	2.48784e-49	6.85666e-48	CD4 Treg
peak.9036	1:130999445-131001048	Il10	intergenic	0.729282	3448.94	2080.41	4.37951e-40	8.23262e-39	CD4 Treg
peak.7721	1:106374214-106375661	Phlpp1	intron	0.729051	2766.43	1668.99	8.87138e-37	1.44628e-35	CD4 Treg
peak.178079	15:36455372-36456045	Ankrd46	intergenic	0.729041	1392.32	839.989	3.26057e-21	2.51991e-20	CD4 Treg
peak.163828	13:95764646-95766123	Iqgap2	promoter	0.728611	4126.9	2490.52	3.83945e-35	5.79761e-34	CD4 Treg
peak.70418	5:143669448-143670500	Cyth3	intron	0.72776	1751.77	1057.79	5.97033e-18	3.78507e-17	CD4 Treg
peak.197938	17:34287520-34288418	H2-Aa	promoter	0.727689	3535.39	2134.92	5.88272e-46	1.41907e-44	CD4 Treg
peak.183446	15:89139682-89141328	Mapk12	promoter	0.727356	2839.23	1714.92	5.44783e-24	4.87935e-23	CD4 Treg
peak.18239	2:27209273-27210919		intergenic	0.727105	2279.58	1377.13	7.85864e-15	4.06305e-14	CD4 Treg
peak.201510	17:73262701-73263882	Lclat1	intergenic	0.727026	4741.16	2864.36	4.90425e-45	1.14059e-43	CD4 Treg
peak.75311	6:53409098-53410145	Creb5	intron	0.726449	1437.82	869	8.5043e-21	6.41248e-20	CD4 Treg
peak.28840	2:150450317-150452318	Zfp442	promoter	0.726437	3203.24	1936.02	1.31892e-37	2.2184e-36	CD4 Treg
peak.115216	9:92207104-92208288	Plscr1	intergenic	0.726022	1251.27	756.474	1.90719e-21	1.49576e-20	CD4 Treg
peak.60380	5:35728413-35730191	Sh3tc1	promoter	0.725958	3089.49	1867.89	5.09797e-30	6.08176e-29	CD4 Treg
peak.100560	8:68335879-68337036	Sh2d4a	intron	0.724876	1556.12	941.527	3.86999e-23	3.32574e-22	CD4 Treg
peak.221228	X:123102863-123104238	Cldn34c1	promoter	0.724131	2843.78	1721.52	1.05144e-33	1.48937e-32	CD4 Treg
peak.33193	3:9982554-9984617	Fabp5	intergenic	0.723943	3039.44	1840.2	8.49837e-33	1.15833e-31	CD4 Treg
peak.151496	12:80846031-80847390	Susd6	intron	0.723905	1506.07	911.857	5.86634e-22	4.71706e-21	CD4 Treg
peak.146790	12:16191193-16192561		intergenic	0.723816	1665.32	1008.34	2.23785e-21	1.74881e-20	CD4 Treg
peak.22198	2:70090833-70092549	Myo3b	intron	0.72361	11516.2	6973.98	1.40493e-84	1.10755e-82	CD4 Treg
peak.12540	1:164814430-164816177	Gm32569	promoter	0.723142	2748.23	1664.81	1.37714e-19	9.66956e-19	CD4 Treg
peak.4988	1:73929700-73930931	Tns1	promoter	0.722697	2011.12	1218.67	2.62133e-25	2.51927e-24	CD4 Treg
peak.94325	7:125561010-125561941	Il4ra	intron	0.722687	3963.1	2401.51	2.53488e-32	3.37617e-31	CD4 Treg
peak.171269	14:63130471-63131396	Ctsb	intron	0.722336	1692.62	1025.92	1.34498e-25	1.31134e-24	CD4 Treg
peak.53313	4:129507669-129508400	Gm12979	promoter	0.72213	1314.97	797.133	5.3009e-22	4.27615e-21	CD4 Treg
peak.151508	12:80886987-80887675	Susd6	intergenic	0.721094	1806.37	1095.81	1.15319e-24	1.07322e-23	CD4 Treg
peak.110935	9:52167709-52169282	Zc3h12c	promoter	0.720795	5005.06	3036.88	2.24319e-44	5.09183e-43	CD4 Treg
peak.19207	2:32447554-32448102	Slc25a25	intron	0.720708	3963.1	2404.8	1.53557e-35	2.36671e-34	CD4 Treg
peak.46422	4:32404995-32406371	Bach2	intron	0.719077	3762.9	2285.91	1.77797e-39	3.26338e-38	CD4 Treg
peak.41990	3:126690588-126691416	Camk2d	intron	0.718649	2006.57	1219.33	8.43707e-30	9.97331e-29	CD4 Treg
peak.44973	4:6963299-6963987	Tox	intron	0.718612	1660.77	1009.22	1.57999e-22	1.30863e-21	CD4 Treg
peak.59715	5:31519930-31521343	Supt7l	exon	0.718324	2020.22	1227.9	1.39464e-19	9.78653e-19	CD4 Treg
peak.215250	19:46321253-46321860	Psd	exon	0.717725	1669.87	1015.37	1.53974e-26	1.5708e-25	CD4 Treg
peak.9021	1:130877608-130878790	Fcmr	promoter	0.716933	1405.97	855.374	4.06575e-21	3.12425e-20	CD4 Treg
peak.208414	18:68226499-68228405	Ldlrad4	promoter	0.716636	11875.6	7226.5	2.17851e-82	1.61551e-80	CD4 Treg
peak.110958	9:52348666-52349941	Gm47957	promoter	0.716626	2479.78	1508.99	5.94372e-33	8.14255e-32	CD4 Treg
peak.116487	9:107278500-107279012	Mapkapk3	promoter	0.716607	1619.82	985.702	1.26494e-21	1.00193e-20	CD4 Treg
peak.175755	14:122052384-122054344	Ubac2	intergenic	0.716255	5810.42	3536.66	1.89749e-39	3.47728e-38	CD4 Treg
peak.159863	13:46616438-46617320	Cap2	intron	0.715438	2452.48	1493.61	5.16371e-20	3.72506e-19	CD4 Treg
peak.117578	9:115623747-115625452		intergenic	0.715241	3280.59	1998.22	1.38535e-27	1.48469e-26	CD4 Treg
peak.64237	5:93005077-93006399		intergenic	0.714814	1496.97	912.076	6.4949e-24	5.79639e-23	CD4 Treg
peak.176873	15:12667107-12668829	Pdzd2	intron	0.71469	3439.84	2096.02	6.23443e-29	7.0758e-28	CD4 Treg
peak.223415	Y:89131593-89132210		intergenic	0.71467	2625.38	1599.76	3.6892e-24	3.34186e-23	CD4 Treg
peak.172019	14:69780094-69781600	Tnfrsf10b	exon	0.714628	2971.19	1810.53	7.49062e-23	6.35604e-22	CD4 Treg
peak.204374	18:12689543-12690785	Ttc39c	promoter	0.714016	3253.29	1983.27	2.61984e-38	4.58041e-37	CD4 Treg
peak.79594	6:108921744-108923360		intergenic	0.713645	2179.48	1328.99	1.3733e-30	1.68839e-29	CD4 Treg
peak.66999	5:117509377-117510468	Ksr2	intron	0.712881	4327.1	2639.97	1.34555e-33	1.89296e-32	CD4 Treg
peak.201551	17:73655772-73657104	Galnt14	intron	0.712368	1260.37	769.221	2.29119e-19	1.58522e-18	CD4 Treg
peak.75814	6:59184807-59186721	Tigd2	intergenic	0.712151	2220.43	1355.37	1.24628e-26	1.27737e-25	CD4 Treg
peak.184138	15:97467010-97467318		intergenic	0.711717	2966.64	1811.41	2.49303e-40	4.75019e-39	CD4 Treg
peak.197981	17:34543200-34544384	Notch4	intergenic	0.71129	1806.37	1103.28	2.99872e-18	1.93978e-17	CD4 Treg
peak.176686	15:11532401-11534152		intergenic	0.711126	2752.78	1681.52	2.35335e-18	1.53136e-17	CD4 Treg
peak.106739	8:126885359-126886161	Gm31718	intron	0.710988	1897.37	1159.11	1.55973e-28	1.74254e-27	CD4 Treg
peak.36730	3:68966647-68967912	Ift80	exon	0.7109	3544.49	2165.47	2.90354e-34	4.21001e-33	CD4 Treg
peak.61836	5:64040060-64041466		intergenic	0.710197	2725.48	1665.91	9.0966e-28	9.83017e-27	CD4 Treg
peak.199544	17:48461873-48462679	Unc5cl	promoter	0.709965	2079.38	1271.19	3.63953e-25	3.47019e-24	CD4 Treg
peak.31468	2:167830737-167832069	9230111E07Rik	intergenic	0.709673	5364.52	3280.18	1.119e-40	2.16155e-39	CD4 Treg
peak.173107	14:78434750-78436326		intergenic	0.709483	6101.62	3731.38	7.65978e-52	2.31358e-50	CD4 Treg
peak.148143	12:33433661-33434548	Twistnb	intron	0.709399	3185.04	1947.89	1.96402e-40	3.76064e-39	CD4 Treg
peak.124668	10:68104363-68105913	Arid5b	intron	0.708927	4163.3	2547	1.70212e-39	3.12743e-38	CD4 Treg
peak.116130	9:103180463-103181649	Rab6b	exon	0.708855	3326.09	2034.92	3.72539e-33	5.14383e-32	CD4 Treg
peak.171092	14:61718013-61719071		intergenic	0.708686	1506.07	921.527	7.62128e-23	6.46221e-22	CD4 Treg
peak.85463	7:25071653-25073346	Grik5	promoter	0.708037	3608.19	2208.76	6.73149e-35	1.0039e-33	CD4 Treg
peak.95333	7:132568362-132569591	Fgfr2	intron	0.70735	1547.02	947.461	3.40527e-11	1.30764e-10	CD4 Treg
peak.45737	4:15928485-15929920	Decr1	exon	0.707337	1533.37	939.109	1.19804e-18	7.93749e-18	CD4 Treg
peak.187057	16:21688764-21689813	2510009E07Rik	intron	0.707203	2052.08	1256.91	5.3674e-21	4.09749e-20	CD4 Treg
peak.146949	12:17175859-17177029	Kcnf1	promoter	0.706389	1574.32	964.823	2.50731e-20	1.83985e-19	CD4 Treg
peak.207491	18:58676075-58677743	Isoc1	intron	0.70622	1537.92	942.625	8.25679e-21	6.22988e-20	CD4 Treg
peak.188031	16:31070617-31071351	Xxylt1	promoter	0.706069	3471.69	2128.11	1.07621e-41	2.16491e-40	CD4 Treg
peak.50343	4:95194685-95195448	Junos	intergenic	0.705933	1624.37	995.812	5.7728e-25	5.44635e-24	CD4 Treg
peak.116209	9:104001745-104003497	Nphp3	promoter	0.705431	20975.8	12863.6	9.95116e-103	1.16492e-100	CD4 Treg
peak.91338	7:98340831-98342124	Acer3	intergenic	0.705157	3549.04	2176.9	5.21972e-33	7.17035e-32	CD4 Treg
peak.187392	16:23985761-23985875	Bcl6	intron	0.704767	1283.12	787.243	9.05188e-23	7.62536e-22	CD4 Treg
peak.220717	X:105762841-105765789	Atrx	intergenic	0.704717	3166.84	1943.05	1.3699e-32	1.85418e-31	CD4 Treg
peak.50485	4:97854397-97855683	Nfia	intron	0.704064	1747.22	1072.51	1.09224e-26	1.12278e-25	CD4 Treg
peak.89284	7:74527390-74528134	Slco3a1	promoter	0.704047	1342.27	823.946	1.05416e-22	8.84834e-22	CD4 Treg
peak.196802	17:28907899-28908273	Bnip5	exon	0.703937	1205.76	740.21	1.90201e-18	1.24345e-17	CD4 Treg
peak.153530	12:102456181-102457516	Golga5	intergenic	0.703901	1724.47	1058.67	1.35896e-18	8.97307e-18	CD4 Treg
peak.151349	12:80140920-80141974	1300014J16Rik	intergenic	0.703591	2548.03	1564.6	4.70538e-33	6.47143e-32	CD4 Treg
peak.46505	4:32949806-32951984	Ankrd6	promoter	0.703366	6247.23	3836.65	5.68088e-45	1.31771e-43	CD4 Treg
peak.69345	5:136449301-136450585	Cux1	intron	0.703075	1415.07	869.22	1.86898e-12	8.06633e-12	CD4 Treg
peak.179417	15:55848235-55848630	Sntb1	intron	0.702912	1551.57	953.175	1.3071e-22	1.08802e-21	CD4 Treg
peak.15023	1:189674936-189676342	Cenpf	intron	0.702456	1820.02	1118.45	6.88344e-26	6.79453e-25	CD4 Treg
peak.31659	2:168740950-168743008	Atp9a	promoter	0.702301	10151.2	6238.82	1.05831e-60	4.32239e-59	CD4 Treg
peak.183105	15:85041986-85043523	Fam118a	promoter	0.701594	13791.2	8480.11	2.50442e-87	2.12251e-85	CD4 Treg
peak.92846	7:110629930-110630987	Sbf2	intergenic	0.70136	2616.28	1608.99	8.12873e-26	7.99443e-25	CD4 Treg
peak.213231	19:29184770-29186367	Rcl1	intergenic	0.701126	3321.54	2043.05	1.7061e-40	3.27037e-39	CD4 Treg
peak.216262	19:57272639-57273825	Ablim1	intron	0.700211	1924.67	1184.6	1.00733e-13	4.79514e-13	CD4 Treg
peak.117385	9:114496023-114497102	Ccr4	promoter	0.70009	2925.69	1800.86	4.12411e-34	5.93309e-33	CD4 Treg
peak.89994	7:80628250-80629674	Crtc3	promoter	0.69999	5373.62	3307.87	2.20201e-31	2.80578e-30	CD4 Treg
peak.18261	2:27411413-27412781	Vav2	intron	0.698955	2657.23	1636.9	1.65982e-37	2.7851e-36	CD4 Treg
peak.12035	1:160785638-160787612	Rabgap1l	intron	0.698688	3148.64	1939.98	1.39664e-36	2.25798e-35	CD4 Treg
peak.75164	6:52233844-52234961	Hoxaas3	intergenic	0.698504	1537.92	947.68	6.81812e-22	5.4648e-21	CD4 Treg
peak.9326	1:132315654-132316883	Nuak2	promoter	0.698229	4736.61	2919.3	6.25213e-35	9.34004e-34	CD4 Treg
peak.110835	9:51020182-51021245	Sik2	intergenic	0.698098	1656.22	1020.87	2.33315e-20	1.71709e-19	CD4 Treg
peak.104458	8:110928428-110930037	St3gal2	promoter	0.697986	2466.13	1520.2	6.28778e-40	1.17441e-38	CD4 Treg
peak.36208	3:60489637-60490204	Mbnl1	intron	0.697916	1264.92	779.77	2.21783e-23	1.93298e-22	CD4 Treg
peak.33029	3:8971440-8972495	Tpd52	intron	0.697844	4035.9	2488.1	3.81163e-31	4.80082e-30	CD4 Treg
peak.19822	2:35981769-35982364	Ttll11	promoter	0.69783	4422.65	2726.56	6.41343e-36	1.00755e-34	CD4 Treg
peak.122154	10:39664997-39666728	E130307A14Rik	intron	0.697401	1856.42	1144.82	1.62704e-21	1.28121e-20	CD4 Treg
peak.28814	2:150217430-150219228	Zfp937	promoter	0.697192	3289.69	2028.99	6.18344e-36	9.72732e-35	CD4 Treg
peak.95393	7:132803279-132804386	Fgfr2	promoter	0.696898	3367.04	2077.12	4.34139e-37	7.1678e-36	CD4 Treg
peak.147244	12:21335671-21336703	Adam17	exon	0.696504	3985.85	2459.53	2.31161e-38	4.04757e-37	CD4 Treg
peak.101545	8:77282286-77283359	Arhgap10	promoter	0.695862	1847.32	1140.43	9.97559e-23	8.38736e-22	CD4 Treg
peak.34077	3:27280002-27281391	Nceh1	intron	0.695605	1342.27	828.781	7.82768e-22	6.25678e-21	CD4 Treg
peak.200320	17:56442713-56444208	Ptprs	intron	0.695419	1606.17	991.856	5.6701e-25	5.35379e-24	CD4 Treg
peak.102047	8:82025866-82028165	Inpp4b	intron	0.695234	3535.39	2183.49	1.50223e-38	2.65426e-37	CD4 Treg
peak.212245	19:16063592-16065197		intergenic	0.695087	2507.08	1548.55	2.4145e-30	2.93752e-29	CD4 Treg
peak.121150	10:24823252-24824666	Enpp3	intron	0.695041	2211.33	1365.92	1.45565e-23	1.28016e-22	CD4 Treg
peak.77149	6:83013045-83014282	M1ap	intron	0.694393	3530.84	2181.95	1.50412e-35	2.32131e-34	CD4 Treg
peak.173797	14:90301104-90301860		intergenic	0.694069	1365.02	843.726	2.00816e-16	1.15836e-15	CD4 Treg
peak.171529	14:65044172-65045636	Ints9	intergenic	0.694065	8080.9	4994.88	2.84423e-49	7.81426e-48	CD4 Treg
peak.33050	3:9153318-9155021		intergenic	0.693979	8717.91	5388.94	1.21892e-52	3.81274e-51	CD4 Treg
peak.91554	7:99545702-99546959	Arrb1	intron	0.693783	2334.18	1443.06	4.46244e-23	3.82454e-22	CD4 Treg
peak.86824	7:38088553-38088855	Ccne1	intergenic	0.693463	1769.97	1094.49	9.79764e-28	1.05747e-26	CD4 Treg
peak.204819	18:21145490-21146524	Garem1	intron	0.693283	2734.58	1691.19	9.96775e-24	8.83716e-23	CD4 Treg
peak.31276	2:167128608-167130422	Kcnb1	intron	0.693222	2811.93	1739.1	6.21397e-24	5.54992e-23	CD4 Treg
peak.202052	17:79378963-79379988	CT030740.1	intergenic	0.693054	3676.45	2274.04	6.52011e-45	1.51037e-43	CD4 Treg
peak.82693	6:136946775-136947461	Pde6h	intron	0.692493	1706.27	1055.81	2.2454e-21	1.75432e-20	CD4 Treg
peak.77148	6:83009816-83010670	M1ap	intron	0.692396	3235.09	2001.95	3.40642e-37	5.64544e-36	CD4 Treg
peak.179835	15:59650560-59650771	Trib1	promoter	0.692257	2138.53	1323.5	8.8336e-33	1.20309e-31	CD4 Treg
peak.94539	7:126619258-126621151	Il27	intergenic	0.692156	2197.68	1360.2	3.28003e-27	3.45598e-26	CD4 Treg
peak.223412	Y:89124950-89125624		intergenic	0.69207	2648.13	1639.1	7.52933e-27	7.79017e-26	CD4 Treg
peak.80826	6:120913785-120914164	Bid	intron	0.691941	1578.87	977.35	1.85204e-24	1.70413e-23	CD4 Treg
peak.155031	12:112958266-112958804	Brf1	intergenic	0.691937	1924.67	1191.41	2.71041e-21	2.10588e-20	CD4 Treg
peak.12567	1:164975264-164976950	Xcl1	intergenic	0.690927	3034.89	1879.98	1.77234e-34	2.59671e-33	CD4 Treg
peak.91913	7:101537550-101538949	Gm35363	promoter	0.690884	4809.41	2979.3	2.28109e-35	3.48615e-34	CD4 Treg
peak.90380	7:83567944-83568769	Tmc3	intergenic	0.690429	1223.96	758.452	2.44508e-16	1.40253e-15	CD4 Treg
peak.187281	16:23178725-23179243	B630019A10Rik	intron	0.690429	1223.96	758.452	3.4865e-13	1.59418e-12	CD4 Treg
peak.27767	2:131950493-131951202	Prnp	intergenic	0.690241	1424.17	882.626	3.90506e-19	2.66754e-18	CD4 Treg
peak.106894	8:128386915-128388172	Nrp1	intron	0.689339	2397.88	1487.01	6.05535e-25	5.70216e-24	CD4 Treg
peak.35653	3:52800429-52801780		intergenic	0.689	2529.83	1569.21	4.84448e-29	5.52514e-28	CD4 Treg
peak.216958	X:11806547-11808334		intergenic	0.688636	1760.87	1092.51	1.02954e-20	7.72638e-20	CD4 Treg
peak.852	1:20950843-20952236	Paqr8	intergenic	0.688584	5387.27	3342.6	4.05983e-42	8.36387e-41	CD4 Treg
peak.182536	15:81198949-81200162	Mrtfa	intergenic	0.688491	3166.84	1965.03	3.06334e-34	4.43803e-33	CD4 Treg
peak.70412	5:143645484-143646720	Cyth3	intron	0.687727	1269.47	788.122	2.20704e-16	1.26973e-15	CD4 Treg
peak.107264	9:7239305-7241038	Dcun1d5	intergenic	0.687712	2634.48	1635.58	5.02783e-27	5.24386e-26	CD4 Treg
peak.31716	2:169589170-169591076	Tshz2	intergenic	0.687692	3972.2	2466.12	2.19831e-34	3.20472e-33	CD4 Treg
peak.56744	4:150556182-150557123	Rere	intron	0.687688	4190.6	2601.73	3.22535e-34	4.6631e-33	CD4 Treg
peak.106749	8:126920623-126921713	Tomm20	intergenic	0.687066	3225.99	2003.71	3.06821e-38	5.34562e-37	CD4 Treg
peak.203593	18:3280376-3282173	Crem	promoter	0.687001	13800.3	8571.98	9.66032e-82	7.05909e-80	CD4 Treg
peak.171454	14:64688289-64689522	Kif13b	intron	0.686484	1674.42	1040.43	1.67925e-19	1.17016e-18	CD4 Treg
peak.54731	4:136106474-136107621	Id3	intergenic	0.685085	2802.83	1743.27	1.5249e-31	1.96086e-30	CD4 Treg
peak.100245	8:61275645-61278007	Sh3rf1	intron	0.68473	2611.73	1624.81	9.85226e-33	1.33974e-31	CD4 Treg
peak.24308	2:92388691-92389799	Mapk8ip1	exon	0.684724	3521.74	2190.96	2.23884e-27	2.37467e-26	CD4 Treg
peak.152008	12:85256967-85258375	Mlh3	intron	0.684393	1242.17	772.957	1.12078e-16	6.57771e-16	CD4 Treg
peak.141981	11:98944264-98944441	Rara	intron	0.684372	1710.82	1064.6	7.50208e-30	8.89525e-29	CD4 Treg
peak.148451	12:38928360-38929642		intergenic	0.683927	2093.03	1302.84	4.97329e-26	4.94953e-25	CD4 Treg
peak.156609	13:13537153-13539509		intergenic	0.683865	5541.97	3449.85	4.46855e-35	6.72146e-34	CD4 Treg
peak.144848	11:117407488-117409799	Septin9	intergenic	0.68374	1920.12	1195.37	9.22403e-31	1.14489e-29	CD4 Treg
peak.98389	8:27172031-27172839	Rab11fip1	promoter	0.682785	2566.23	1598.66	1.6724e-29	1.95646e-28	CD4 Treg
peak.214392	19:40365883-40366945	Sorbs1	promoter	0.682647	1701.72	1060.21	2.38098e-21	1.85651e-20	CD4 Treg
peak.38517	3:89908584-89909229	Il6ra	intron	0.682329	1474.22	918.67	1.41075e-18	9.29426e-18	CD4 Treg
peak.149250	12:54834777-54835872	Cfl2	intergenic	0.682055	1606.17	1001.09	4.35732e-26	4.35012e-25	CD4 Treg
peak.110891	9:51764465-51766406		intergenic	0.681829	4054.1	2527.22	1.08994e-34	1.61311e-33	CD4 Treg
peak.218251	X:48098199-48099153	Xpnpep2	intergenic	0.681747	2821.03	1758.66	3.06877e-25	2.9396e-24	CD4 Treg
peak.40317	3:104441406-104442650	Lrig2	intron	0.681574	3412.54	2127.67	3.14688e-30	3.80737e-29	CD4 Treg
peak.20568	2:48332472-48333658	Gm13481	intron	0.68155	1387.77	865.264	2.70326e-17	1.64184e-16	CD4 Treg
peak.188819	16:36921321-36922750	Golgb1	promoter	0.681069	1456.02	908.12	1.68619e-13	7.88827e-13	CD4 Treg
peak.212774	19:23140254-23142796	Klf9	promoter	0.680874	17303.9	10793.9	2.152e-98	2.32482e-96	CD4 Treg
peak.39500	3:97948046-97949570	Gm5544	intron	0.679842	1665.32	1039.55	5.62117e-22	4.52616e-21	CD4 Treg
peak.118265	9:120776138-120778967		intergenic	0.679759	5946.92	3712.48	1.66083e-43	3.64694e-42	CD4 Treg
peak.74625	6:48443559-48446192	Zfp467	promoter	0.679447	13723	8568.68	1.25259e-83	9.63584e-82	CD4 Treg
peak.208400	18:68189333-68190876	Ldlrad4	intron	0.678911	5341.77	3336.66	9.03511e-41	1.75498e-39	CD4 Treg
peak.195342	17:17825835-17828984	Spaca6	promoter	0.678737	4031.35	2518.43	5.36953e-28	5.86959e-27	CD4 Treg
peak.179228	15:53100392-53101808	Ext1	exon	0.678461	3690.1	2305.69	1.37678e-40	2.65218e-39	CD4 Treg
peak.174082	14:99298095-99299715	Pibf1	intergenic	0.678002	2730.03	1706.35	1.11747e-29	1.31563e-28	CD4 Treg
peak.197093	17:30027308-30028102	Zfand3	intron	0.677937	1760.87	1100.65	2.9071e-16	1.65994e-15	CD4 Treg
peak.124440	10:66930313-66931355	1110002J07Rik	intergenic	0.677869	1392.32	870.319	1.72235e-14	8.70049e-14	CD4 Treg
peak.120583	10:20076828-20078070	Map3k5	intron	0.677547	2766.43	1729.65	3.08167e-29	3.54468e-28	CD4 Treg
peak.29287	2:153492059-153494682	Nol4l	promoter	0.67631	7107.19	4447.42	3.25278e-46	7.92301e-45	CD4 Treg
peak.66536	5:114679604-114681572	Gltp	intron	0.676178	5528.32	3459.74	4.11384e-36	6.51551e-35	CD4 Treg
peak.55906	4:145283206-145284134	Tnfrsf8	intron	0.676069	1706.27	1067.9	9.32186e-24	8.26872e-23	CD4 Treg
peak.106720	8:126825985-126827385	Gm31718	exon	0.675983	1738.12	1087.9	1.49579e-19	1.04565e-18	CD4 Treg
peak.93530	7:117428398-117429657	Xylt1	intron	0.675962	9605.17	6012.01	1.55096e-69	8.40349e-68	CD4 Treg
peak.70925	5:147563394-147565268	Flt1	exon	0.675706	3580.89	2241.73	8.97373e-29	1.0142e-27	CD4 Treg
peak.172242	14:70798146-70799361	Dok2	intergenic	0.675627	8940.86	5597.51	1.02992e-67	5.30915e-66	CD4 Treg
peak.214208	19:37553796-37554220	Exoc6	intron	0.675541	1920.12	1202.18	1.83626e-23	1.60682e-22	CD4 Treg
peak.73275	6:31318287-31319226	Mkln1os	intergenic	0.675381	2120.33	1327.68	4.55454e-24	4.10132e-23	CD4 Treg
peak.4443	1:64533909-64534211	Creb1	promoter	0.675246	1806.37	1131.19	1.42902e-23	1.2577e-22	CD4 Treg
peak.92838	7:110613574-110615424	Sbf2	promoter	0.674648	4873.11	3052.93	9.17018e-36	1.42846e-34	CD4 Treg
peak.9146	1:131384213-131385132	Srgap2	intron	0.674359	2834.68	1776.24	1.91135e-31	2.4488e-30	CD4 Treg
peak.50154	4:89874959-89877573		intergenic	0.674182	1769.97	1109.22	4.87919e-25	4.62071e-24	CD4 Treg
peak.148632	12:41483466-41486525	Immp2l	promoter	0.673236	2648.13	1660.64	7.69299e-30	9.11544e-29	CD4 Treg
peak.192292	16:87764469-87765303	Bach1	intergenic	0.673202	1346.82	844.605	4.95478e-17	2.96406e-16	CD4 Treg
peak.21690	2:62352022-62353065	Dpp4	exon	0.673014	1797.27	1127.24	8.27758e-13	3.6754e-12	CD4 Treg
peak.144350	11:115481444-115482219	Armc7	intron	0.672365	2921.14	1832.94	7.39765e-29	8.37969e-28	CD4 Treg
peak.130860	10:128438788-128439319	Rnf41	exon	0.672329	1510.62	947.9	8.26225e-23	6.98371e-22	CD4 Treg
peak.188358	16:32948540-32949934	Lrch3	intron	0.672215	1706.27	1070.76	4.0906e-24	3.6959e-23	CD4 Treg
peak.62953	5:73285211-73287735	1700025M24Rik	promoter	0.672151	7371.09	4625.88	1.0033e-47	2.58217e-46	CD4 Treg
peak.159400	13:43788483-43789690	Cd83	intron	0.67196	5596.57	3512.7	9.21912e-55	3.07908e-53	CD4 Treg
peak.34067	3:27209274-27210682	Nceh1	intron	0.671882	2734.58	1716.46	1.23182e-22	1.02658e-21	CD4 Treg
peak.113423	9:70079728-70081374	Fam81a	intergenic	0.671815	4149.65	2604.8	2.48733e-32	3.3141e-31	CD4 Treg
peak.71226	5:149428153-149429302	Tex26	intergenic	0.671458	3894.85	2445.46	1.02883e-24	9.60039e-24	CD4 Treg
peak.127557	10:94377673-94379211	Tmcc3	intron	0.671328	2443.38	1534.27	5.80054e-30	6.90579e-29	CD4 Treg
peak.159033	13:41355638-41356000	Nedd9	intron	0.670998	1537.92	965.922	1.36537e-21	1.07928e-20	CD4 Treg
peak.35461	3:51905669-51907730	Maml3	intron	0.670856	3212.34	2017.78	3.01228e-35	4.57422e-34	CD4 Treg
peak.185519	16:4495730-4496302	Srl	intron	0.670759	3549.04	2229.42	1.86602e-28	2.07876e-27	CD4 Treg
peak.187058	16:21690300-21690822	2510009E07Rik	intron	0.670531	1269.47	797.572	6.31967e-20	4.53746e-19	CD4 Treg
peak.172727	14:75227142-75228234	Lcp1	intron	0.670416	2215.88	1392.29	2.72675e-24	2.48741e-23	CD4 Treg
peak.116642	9:108034702-108036378	Ip6k1	intron	0.67028	7698.69	4837.74	5.2569e-40	9.83967e-39	CD4 Treg
peak.167763	14:25472256-25473876	Zmiz1	intron	0.670053	4750.26	2985.46	2.73307e-32	3.63461e-31	CD4 Treg
peak.159137	13:41825247-41825929		intergenic	0.669881	1396.87	878.011	3.18458e-19	2.18733e-18	CD4 Treg
peak.161026	13:56521440-56523078		intergenic	0.669316	8522.25	5358.83	5.07408e-44	1.13775e-42	CD4 Treg
peak.202378	17:83312243-83313563	Eml4	intergenic	0.669311	6001.52	3773.8	3.56676e-48	9.33063e-47	CD4 Treg
peak.16402	2:10009769-10010844	Taf3	intron	0.66931	1501.52	944.164	4.03172e-21	3.10082e-20	CD4 Treg
peak.115913	9:100520077-100522691	Nck1	intron	0.669293	2975.74	1871.19	4.41461e-32	5.81341e-31	CD4 Treg
peak.141361	11:96504557-96505343	Skap1	intron	0.669072	2684.53	1688.33	9.90601e-33	1.34652e-31	CD4 Treg
peak.71036	5:148596081-148597099	Ubl3	intergenic	0.668955	1701.72	1070.32	6.02906e-25	5.67894e-24	CD4 Treg
peak.51403	4:108405738-108407483	Gpx7	promoter	0.668851	1833.67	1153.39	5.77181e-20	4.15177e-19	CD4 Treg
peak.206361	18:39718479-39720212	Gm50397	intron	0.668723	4841.26	3045.46	3.72462e-47	9.40614e-46	CD4 Treg
peak.32731	2:181491607-181492353	Tpd52l2	intergenic	0.668721	1355.92	852.956	1.01385e-18	6.74522e-18	CD4 Treg
peak.70386	5:143517097-143518975	Rac1	promoter	0.668654	3207.79	2018	3.66863e-29	4.20463e-28	CD4 Treg
peak.19326	2:32834340-32835380	Stxbp1	intron	0.668368	3407.99	2144.37	9.83033e-30	1.15813e-28	CD4 Treg
peak.132695	11:20615553-20616778	Sertad2	intron	0.668324	2015.67	1268.34	1.62114e-20	1.20422e-19	CD4 Treg
peak.89997	7:80634642-80635398	Crtc3	promoter	0.667659	1237.62	779.111	5.6282e-16	3.15601e-15	CD4 Treg
peak.27204	2:128091938-128092783	Acoxl	intron	0.667132	2042.98	1286.58	1.35901e-22	1.13015e-21	CD4 Treg
peak.128346	10:100486509-100488504	Tmtc3	promoter	0.667124	2998.49	1888.33	2.13007e-29	2.4745e-28	CD4 Treg
peak.135890	11:54777169-54778014	Cdc42se2	intron	0.667116	1915.57	1206.36	3.05884e-26	3.07571e-25	CD4 Treg
peak.107674	9:13889428-13890100	Fam76b	intergenic	0.667088	1665.32	1048.78	2.05975e-21	1.61323e-20	CD4 Treg
peak.220938	X:109113312-109114578	Sh3bgrl	promoter	0.667019	2106.68	1326.8	1.74843e-29	2.04336e-28	CD4 Treg
peak.111051	9:53634468-53635805	Cul5	exon	0.666981	1856.42	1169.22	3.6596e-24	3.31676e-23	CD4 Treg
peak.197667	17:32890773-32892176	Zfp870	promoter	0.66695	9787.17	6164.32	6.7291e-70	3.69172e-68	CD4 Treg
peak.197966	17:34397796-34399468	BC051142	promoter	0.666816	8490.4	5348.06	1.02089e-49	2.8541e-48	CD4 Treg
peak.89273	7:74485555-74486761	Slco3a1	intron	0.666758	1765.42	1112.07	5.43397e-26	5.39116e-25	CD4 Treg
peak.103356	8:95244885-95245836	Kifc3	intergenic	0.66574	3066.74	1933.16	2.92238e-21	2.26604e-20	CD4 Treg
peak.159489	13:44534983-44536188		intergenic	0.665722	2607.18	1643.5	7.19782e-32	9.35877e-31	CD4 Treg
peak.37917	3:86985956-86987503	Cd1d1	intergenic	0.66505	2006.57	1265.48	1.83582e-18	1.20107e-17	CD4 Treg
peak.97932	8:22756736-22758325	Plat	promoter	0.664831	3721.95	2347.66	8.68085e-26	8.52785e-25	CD4 Treg
peak.131003	10:128933179-128934800	Itga7	promoter	0.664788	2234.08	1409.21	4.69021e-21	3.59227e-20	CD4 Treg
peak.95704	7:139128680-139130083	Stk32c	intron	0.66477	3917.6	2471.18	4.51465e-37	7.44332e-36	CD4 Treg
peak.121914	10:37336709-37338808		intergenic	0.664564	2830.13	1785.47	7.16395e-32	9.3182e-31	CD4 Treg
peak.212847	19:24166128-24167473	Tjp2	intron	0.664209	3467.14	2187.88	1.02173e-37	1.73017e-36	CD4 Treg
peak.197943	17:34295789-34296968	H2-Aa	intergenic	0.664171	4222.45	2664.58	2.99658e-41	5.94593e-40	CD4 Treg
peak.69836	5:139830589-139831597	Psmg3	intergenic	0.664142	1892.82	1194.49	9.53314e-27	9.82854e-26	CD4 Treg
peak.176168	15:5554467-5555999		intergenic	0.66406	4227	2667.66	1.18179e-46	2.92747e-45	CD4 Treg
peak.76755	6:72548997-72549508	Capg	promoter	0.663861	1551.57	979.328	3.24187e-24	2.94656e-23	CD4 Treg
peak.126308	10:81472353-81473625	Celf5	promoter	0.662633	3994.95	2523.7	1.17353e-28	1.31738e-27	CD4 Treg
peak.8597	1:127230287-127231251	Mgat5	intron	0.662233	3043.99	1923.49	3.53656e-24	3.20691e-23	CD4 Treg
peak.193578	16:97278449-97279809		intergenic	0.66184	2334.18	1475.37	5.81793e-32	7.607e-31	CD4 Treg
peak.89825	7:79810437-79811767		intergenic	0.661802	2852.89	1803.27	1.09801e-22	9.1966e-22	CD4 Treg
peak.169170	14:45646525-45647897	Ddhd1	intron	0.661331	1560.67	986.801	2.23732e-23	1.949e-22	CD4 Treg
peak.45937	4:19951371-19952416	Atp6v0d2	intergenic	0.661151	1137.51	719.332	1.99335e-17	1.22299e-16	CD4 Treg
peak.120471	10:19529599-19531244	Gm33104	intergenic	0.661109	5218.91	3300.4	2.01826e-37	3.3736e-36	CD4 Treg
peak.210236	18:89158913-89160442	Cd226	intergenic	0.660563	3458.04	2187.66	1.22637e-23	1.0837e-22	CD4 Treg
peak.142909	11:104381725-104382721	Kansl1	intron	0.660549	1260.37	797.353	6.32937e-20	4.54349e-19	CD4 Treg
peak.173794	14:90294639-90295259		intergenic	0.660502	1301.32	823.286	3.91749e-12	1.64413e-11	CD4 Treg
peak.96550	8:3278062-3280242	Insr	promoter	0.66018	8572.31	5424.55	2.66194e-49	7.32495e-48	CD4 Treg
peak.59023	5:24344101-24345179	Nos3	intergenic	0.660091	3580.89	2266.13	1.00216e-25	9.81741e-25	CD4 Treg
peak.184251	15:98002965-98005045	Tmem106c	intergenic	0.659321	1424.17	901.747	1.06644e-22	8.94481e-22	CD4 Treg
peak.30072	2:158322340-158324031		intergenic	0.659079	1806.37	1143.94	1.11394e-10	4.08103e-10	CD4 Treg
peak.213811	19:34209929-34211387	Stambpl1	intron	0.658911	1619.82	1025.92	1.39138e-21	1.0991e-20	CD4 Treg
peak.165007	13:107824994-107826283	Zswim6	intron	0.658823	2211.33	1400.64	1.23313e-28	1.38252e-27	CD4 Treg
peak.160745	13:54788539-54790194	Tspan17	promoter	0.65861	9209.31	5833.99	4.22758e-49	1.15604e-47	CD4 Treg
peak.213772	19:33589350-33590691	Lipo3	promoter	0.65787	2875.64	1822.61	3.4432e-22	2.81126e-21	CD4 Treg
peak.6388	1:87866175-87867243	Dgkd	intron	0.657816	2975.74	1886.13	7.12954e-35	1.06191e-33	CD4 Treg
peak.121273	10:26324834-26326262	L3mbtl3	intron	0.657796	5719.42	3625.23	1.78652e-37	2.99626e-36	CD4 Treg
peak.42706	3:135306530-135308683	Slc9b2	promoter	0.657453	6265.43	3972.26	3.60499e-42	7.46196e-41	CD4 Treg
peak.189672	16:48593966-48595911	Morc1	promoter	0.657376	3421.64	2169.42	4.43639e-35	6.67594e-34	CD4 Treg
peak.38504	3:89876498-89876856	Il6ra	exon	0.657078	1833.67	1162.84	9.31408e-28	1.0059e-26	CD4 Treg
peak.78213	6:90807114-90808132	Iqsec1	promoter	0.657013	2211.33	1402.4	3.33142e-18	2.14863e-17	CD4 Treg
peak.54686	4:135911144-135912133	Cnr2	promoter	0.656911	3066.74	1945.03	4.74006e-22	3.83522e-21	CD4 Treg
peak.127392	10:93355261-93356703	Gm17745	intergenic	0.656823	4468.15	2834.03	3.17743e-38	5.53315e-37	CD4 Treg
peak.213601	19:32386970-32389729	Sgms1	promoter	0.656741	9195.66	5832.89	7.83497e-55	2.62682e-53	CD4 Treg
peak.178071	15:36439885-36440576	Ankrd46	intergenic	0.655727	1706.27	1083.06	6.45766e-19	4.34842e-18	CD4 Treg
peak.151250	12:79612400-79613606	Rad51b	intron	0.655581	3444.39	2186.57	1.99548e-32	2.67302e-31	CD4 Treg
peak.209667	18:81404575-81405259		intergenic	0.65556	2038.42	1294.05	3.28463e-26	3.29517e-25	CD4 Treg
peak.187522	16:24641239-24642045	Lpp	intron	0.655108	1424.17	904.384	9.12014e-19	6.08276e-18	CD4 Treg
peak.73554	6:34937741-34939854	Wdr91	intergenic	0.654609	1501.52	953.834	1.19128e-22	9.94922e-22	CD4 Treg
peak.87075	7:44373318-44375141	1700008O03Rik	promoter	0.654296	9696.17	6160.8	2.68844e-52	8.28351e-51	CD4 Treg
peak.192367	16:89773369-89774939	Tiam1	intergenic	0.654254	3057.64	1942.83	5.53311e-37	9.08395e-36	CD4 Treg
peak.12466	1:164148698-164149921	Selp	promoter	0.653899	2275.03	1445.92	8.67323e-24	7.70313e-23	CD4 Treg
peak.144953	11:117881784-117882328	Gm11725	intron	0.653753	1342.27	853.176	2.20296e-11	8.61157e-11	CD4 Treg
peak.124472	10:67100070-67101116	Jmjd1c	intron	0.653431	5523.77	3511.82	1.44958e-38	2.56513e-37	CD4 Treg
peak.5654	1:82282595-82284366	Rhbdd1	intergenic	0.653186	8463.1	5381.47	1.01377e-48	2.72953e-47	CD4 Treg
peak.100944	8:70683666-70684961	Lsm4	intergenic	0.653101	8836.21	5619.05	3.17897e-57	1.16028e-55	CD4 Treg
peak.87394	7:45643197-45644550		intergenic	0.653072	6788.68	4317.09	2.45805e-39	4.48108e-38	CD4 Treg
peak.83805	6:146959677-146960767	Ppfibp1	intron	0.65304	1810.92	1151.63	6.13064e-23	5.2185e-22	CD4 Treg
peak.172876	14:76215940-76217927		intergenic	0.652778	8708.81	5539.27	4.20077e-56	1.48072e-54	CD4 Treg
peak.131159	11:3163497-3164958	Sfi1	promoter	0.652566	20507.1	13045.5	5.89468e-65	2.80715e-63	CD4 Treg
peak.174162	14:101467417-101468430	Tbc1d4	intron	0.652472	1569.77	998.669	1.14608e-26	1.1764e-25	CD4 Treg
peak.167764	14:25474566-25475351	Zmiz1	intron	0.65229	1765.42	1123.28	2.59703e-25	2.49719e-24	CD4 Treg
peak.169662	14:52022586-52023640	Gm49086	promoter	0.652274	10688.1	6800.57	4.47477e-74	2.68655e-72	CD4 Treg
peak.150658	12:75283072-75284137		intergenic	0.651822	2211.33	1407.45	2.5054e-23	2.17495e-22	CD4 Treg
peak.122797	10:44037764-44038995	Crybg1	intron	0.651813	1901.92	1210.53	4.22727e-25	4.01963e-24	CD4 Treg
peak.71225	5:149426899-149428058	Tex26	intergenic	0.651788	2361.48	1503.06	1.2692e-31	1.63747e-30	CD4 Treg
peak.115014	9:88746076-88747209	Gm10634	intron	0.651526	2684.53	1708.99	2.24094e-34	3.26278e-33	CD4 Treg
peak.163197	13:91178281-91179423	Atg10	intron	0.651177	2015.67	1283.5	2.49575e-19	1.72334e-18	CD4 Treg
peak.56746	4:150557594-150558731	Rere	intron	0.651114	4117.8	2622.16	2.94178e-30	3.56415e-29	CD4 Treg
peak.179836	15:59650894-59651063	Trib1	intron	0.650813	1710.82	1089.66	5.34157e-26	5.30098e-25	CD4 Treg
peak.206350	18:39635619-39637351	Gm50397	promoter	0.65025	2306.88	1469.87	3.81707e-26	3.82274e-25	CD4 Treg
peak.119575	10:10320614-10321967		intergenic	0.650224	1615.27	1029.22	1.84615e-21	1.44918e-20	CD4 Treg
peak.193857	17:5006660-5007719	Arid1b	intron	0.65011	8008.1	5103.01	2.51355e-46	6.15241e-45	CD4 Treg
peak.25210	2:104561025-104562663	Cstf3	intergenic	0.650104	2479.78	1580.2	3.18159e-33	4.41037e-32	CD4 Treg
peak.107273	9:7509371-7510839	Mmp10	exon	0.650007	3526.29	2247.22	4.9922e-27	5.20826e-26	CD4 Treg
peak.194553	17:8340288-8343252	Prr18	promoter	0.649895	4022.25	2563.48	2.21402e-25	2.13426e-24	CD4 Treg
peak.130922	10:128636383-128637854	Ikzf4	exon	0.649594	7493.94	4777.08	2.8876e-45	6.78335e-44	CD4 Treg
peak.55931	4:145352930-145354306	Tnfrsf8	intergenic	0.649444	3503.54	2233.6	9.97386e-42	2.01329e-40	CD4 Treg
peak.84485	7:12421967-12423383	Zfp551	promoter	0.648918	2593.53	1654.05	3.19116e-25	3.05434e-24	CD4 Treg
peak.109889	9:42896407-42898367	Grik4	intron	0.648885	1674.42	1067.9	1.06943e-20	8.01548e-20	CD4 Treg
peak.25065	2:103667504-103668796	Abtb2	intron	0.648475	4208.8	2685.02	5.20742e-30	6.206e-29	CD4 Treg
peak.3763	1:58725617-58726319	Cflar	exon	0.648409	2229.53	1422.4	6.14175e-32	8.01841e-31	CD4 Treg
peak.21982	2:68288743-68290247	Stk39	intron	0.648343	2179.48	1390.53	6.57301e-27	6.82696e-26	CD4 Treg
peak.209617	18:80985710-80987647		intergenic	0.648298	2675.43	1707.01	9.32126e-20	6.624e-19	CD4 Treg
peak.132879	11:21303211-21304109	Vps54	intron	0.648093	1810.92	1155.59	3.18492e-18	2.05642e-17	CD4 Treg
peak.62993	5:73539919-73540810	Dcun1d4	intron	0.647791	1383.22	882.846	9.31403e-18	5.84247e-17	CD4 Treg
peak.29969	2:157446806-157448285	Src	intron	0.647441	9559.67	6103	3.30182e-59	1.28841e-57	CD4 Treg
peak.205372	18:32376448-32378354	Bin1	promoter	0.647195	1888.27	1205.7	3.22278e-15	1.70889e-14	CD4 Treg
peak.221567	X:135564683-135565629		intergenic	0.646991	2366.03	1510.97	5.38716e-28	5.88702e-27	CD4 Treg
peak.26848	2:125776632-125777861	Secisbp2l	intron	0.646073	1446.92	924.604	2.17105e-20	1.59948e-19	CD4 Treg
peak.52851	4:124861529-124862937	Maneal	promoter	0.645691	3630.94	2320.85	5.66384e-22	4.55947e-21	CD4 Treg
peak.106888	8:128362949-128363763	Nrp1	exon	0.645539	2270.48	1451.41	1.44764e-24	1.33942e-23	CD4 Treg
peak.137467	11:69097055-69097309	Per1	promoter	0.645212	4540.96	2903.48	1.25391e-35	1.94201e-34	CD4 Treg
peak.180970	15:73153095-73153590	Ago2	intron	0.645034	3863	2470.3	2.79355e-24	2.54701e-23	CD4 Treg
peak.125587	10:78086161-78087794	Icosl	intergenic	0.645029	9759.87	6241.24	1.99489e-52	6.18468e-51	CD4 Treg
peak.138088	11:73083995-73084943	Ncbp3	exon	0.645024	1788.17	1143.5	4.91695e-27	5.13281e-26	CD4 Treg
peak.18801	2:30676251-30678046	9330198N18Rik	intron	0.64501	1597.07	1021.31	2.67803e-19	1.8463e-18	CD4 Treg
peak.181875	15:78682989-78684468		intergenic	0.644259	3307.89	2116.46	1.06164e-22	8.9069e-22	CD4 Treg
peak.162749	13:84391436-84392703		intergenic	0.644039	1924.67	1231.63	6.06525e-19	4.09048e-18	CD4 Treg
peak.54722	4:136059680-136060809	Rpl11	intergenic	0.643983	1810.92	1158.89	1.13993e-26	1.17042e-25	CD4 Treg
peak.155032	12:112959270-112960070	Brf1	promoter	0.643918	3521.74	2253.82	2.10991e-23	1.84121e-22	CD4 Treg
peak.193176	16:94354274-94355145	Pigp	intergenic	0.643611	4709.31	3014.47	7.93164e-39	1.41717e-37	CD4 Treg
peak.82446	6:135064968-135066480	Gprc5a	promoter	0.643227	3594.54	2301.51	1.13268e-29	1.33308e-28	CD4 Treg
peak.90061	7:80831974-80832750	Iqgap1	intergenic	0.642848	4704.76	3013.15	5.9079e-34	8.45759e-33	CD4 Treg
peak.4574	1:66174567-66176506	Map2	promoter	0.642463	2147.63	1375.81	1.0769e-22	9.0284e-22	CD4 Treg
peak.3941	1:60003576-60004404	Ica1l	exon	0.642224	1374.12	880.428	1.04375e-09	3.48102e-09	CD4 Treg
peak.153528	12:102451051-102452021	Lgmn	intergenic	0.642161	1542.47	988.339	6.39301e-18	4.04717e-17	CD4 Treg
peak.116000	9:101060646-101061779	Msl2	intergenic	0.642048	7220.94	4627.19	7.58938e-41	1.48404e-39	CD4 Treg
peak.193611	16:97478244-97479472	Fam3b	promoter	0.641411	2488.88	1595.58	3.69519e-28	4.0711e-27	CD4 Treg
peak.50607	4:99193507-99194886	Atg4c	promoter	0.641292	1647.12	1056.03	1.951e-12	8.411e-12	CD4 Treg
peak.10811	1:149341018-149341178		intergenic	0.641276	1829.12	1172.73	1.74637e-35	2.6798e-34	CD4 Treg
peak.215475	19:47448342-47449816	Sh3pxd2a	intron	0.641248	2143.08	1374.05	5.82074e-22	4.68147e-21	CD4 Treg
peak.43383	3:142533065-142533621	Gbp7	intron	0.64102	2406.98	1543.5	2.10598e-27	2.2385e-26	CD4 Treg
peak.208422	18:68244127-68245512	Ldlrad4	intron	0.640256	2170.38	1392.51	9.11279e-25	8.53078e-24	CD4 Treg
peak.18815	2:30717962-30719465	9330198N18Rik	intergenic	0.639696	9204.76	5908.06	5.78598e-70	3.17929e-68	CD4 Treg
peak.161602	13:63795134-63795859	Gm47418	promoter	0.63967	1451.47	931.637	2.09708e-21	1.64136e-20	CD4 Treg
peak.93483	7:116503439-116505412	Nucb2	promoter	0.639658	12631	8107.37	6.57492e-84	5.10278e-82	CD4 Treg
peak.180168	15:62238455-62239241	Pvt1	intron	0.639265	1619.82	1039.99	4.01369e-18	2.57491e-17	CD4 Treg
peak.18230	2:27121576-27122891		intergenic	0.639065	2042.98	1311.85	4.37517e-15	2.30078e-14	CD4 Treg
peak.145182	11:118738782-118740421	Rbfox3	intron	0.638909	5883.22	3778.19	6.26515e-38	1.07391e-36	CD4 Treg
peak.57416	4:156021142-156022945	Gm16008	promoter	0.638744	17222	11061.2	8.95509e-90	8.0785e-88	CD4 Treg
peak.74861	6:49972570-49974583		intergenic	0.63871	4163.3	2674.03	2.01308e-24	1.84939e-23	CD4 Treg
peak.12569	1:164987570-164990689		intergenic	0.638689	2325.08	1493.39	3.46675e-34	5.01005e-33	CD4 Treg
peak.150197	12:70852899-70853849	Frmd6	intron	0.638624	1633.47	1049.22	2.54788e-15	1.36029e-14	CD4 Treg
peak.56272	4:148041824-148042044	Mthfr	promoter	0.638411	1183.01	759.99	1.29269e-17	8.03957e-17	CD4 Treg
peak.110780	9:50738736-50740403	Dixdc1	promoter	0.637723	5569.27	3579.52	3.75937e-34	5.4195e-33	CD4 Treg
peak.137677	11:70028729-70030503	Dlg4	promoter	0.637673	18432.3	11847.3	1.04864e-100	1.19171e-98	CD4 Treg
peak.64034	5:91341603-91342976	Btc	intergenic	0.637412	1824.57	1172.95	5.88054e-16	3.29435e-15	CD4 Treg
peak.30393	2:163099912-163100269	Mybl2	intergenic	0.637356	1542.47	991.636	2.45098e-20	1.80078e-19	CD4 Treg
peak.123462	10:56106213-56107811	Tbc1d32	promoter	0.637318	5942.37	3820.39	3.30166e-43	7.12484e-42	CD4 Treg
peak.142264	11:100845692-100846375	Stat5b	intron	0.636955	4195.15	2697.77	2.46671e-33	3.43027e-32	CD4 Treg
peak.162852	13:85458156-85459885		intergenic	0.636621	1624.37	1044.82	1.8791e-23	1.64389e-22	CD4 Treg
peak.189117	16:42189572-42191182	Lsamp	intergenic	0.636518	7853.4	5051.8	1.52472e-45	3.6231e-44	CD4 Treg
peak.43946	3:149338530-149339909	Gm30382	intron	0.636494	2620.83	1685.91	2.04773e-23	1.78829e-22	CD4 Treg
peak.146976	12:17366887-17367728	Nol10	intron	0.636417	3458.04	2224.59	3.50554e-41	6.93617e-40	CD4 Treg
peak.207719	18:61377624-61378957	Ppargc1b	intron	0.636078	1542.47	992.515	2.81168e-14	1.40072e-13	CD4 Treg
peak.152286	12:86891529-86891658	Irf2bpl	intergenic	0.635862	1547.02	995.592	8.85178e-19	5.90568e-18	CD4 Treg
peak.12202	1:161761239-161762036	Fasl	intergenic	0.635655	3271.49	2105.69	6.86544e-35	1.02344e-33	CD4 Treg
peak.206382	18:39875471-39876847		intergenic	0.635603	1842.77	1186.14	9.02982e-27	9.31512e-26	CD4 Treg
peak.8574	1:126817050-126818645	Nckap5	intron	0.635556	4140.55	2665.24	8.28822e-39	1.47937e-37	CD4 Treg
peak.189040	16:38729150-38730830	B4galt4	intergenic	0.635354	1483.32	954.933	8.9968e-22	7.17652e-21	CD4 Treg
peak.153590	12:102672721-102675205	Itpk1	exon	0.635326	10042	6464.97	3.93185e-51	1.16334e-49	CD4 Treg
peak.132882	11:21313786-21314960	Vps54	promoter	0.635156	2315.98	1491.19	4.48501e-26	4.47121e-25	CD4 Treg
peak.11777	1:156985622-156987195	Ralgps2	intergenic	0.634856	3021.24	1945.69	1.30546e-38	2.31594e-37	CD4 Treg
peak.57944	5:9106661-9107726	Tmem243	intron	0.634602	3271.49	2107.23	3.96978e-36	6.29588e-35	CD4 Treg
peak.13976	1:179240382-179241375	Smyd3	intron	0.634416	2552.58	1644.37	1.02404e-18	6.81176e-18	CD4 Treg
peak.147798	12:28835301-28836299	Eipr1	intron	0.633589	3380.69	2179.09	3.94692e-27	4.14492e-26	CD4 Treg
peak.187830	16:29864693-29866035	Gm26834	intergenic	0.633576	1874.62	1208.34	1.30149e-20	9.7132e-20	CD4 Treg
peak.104890	8:115435737-115438030		intergenic	0.633414	1537.92	991.416	3.45434e-19	2.36659e-18	CD4 Treg
peak.104767	8:114801465-114802538	Wwox	intron	0.633322	3435.29	2214.7	1.48921e-19	1.04126e-18	CD4 Treg
peak.204818	18:21143814-21144908	Garem1	intron	0.632999	1911.02	1232.29	3.24702e-21	2.51054e-20	CD4 Treg
peak.209416	18:80041312-80042510	Pard6g	intergenic	0.632705	3753.8	2421.07	1.89723e-23	1.65893e-22	CD4 Treg
peak.197439	17:31753028-31754452		intergenic	0.632404	2393.33	1543.94	1.8084e-32	2.42799e-31	CD4 Treg
peak.64198	5:92498956-92499826	Scarb2	intron	0.632086	2234.08	1441.52	5.0274e-29	5.73002e-28	CD4 Treg
peak.14107	1:180295709-180296858	Gm31728	intergenic	0.631487	3362.49	2170.52	4.41726e-27	4.62636e-26	CD4 Treg
peak.92806	7:110221001-110223232	Swap70	promoter	0.630965	10547	6810.68	8.93272e-68	4.62519e-66	CD4 Treg
peak.39700	3:100555359-100556226	Man1a2	intergenic	0.630957	1492.42	963.724	6.72039e-15	3.49261e-14	CD4 Treg
peak.13286	1:171771759-171772708	Slamf1	intron	0.630708	2561.68	1654.48	7.0472e-32	9.16975e-31	CD4 Treg
peak.213773	19:33761157-33762098	Lipo3	promoter	0.630254	2629.93	1699.1	1.59513e-25	1.55005e-24	CD4 Treg
peak.145247	11:119133299-119135193	Tbc1d16	intergenic	0.630227	4977.76	3216	1.20639e-27	1.29568e-26	CD4 Treg
peak.189216	16:43654992-43655836	Tigit	intron	0.629881	2629.93	1699.54	4.27374e-32	5.63213e-31	CD4 Treg
peak.122302	10:40514821-40516146	Cdk19	intergenic	0.629835	1715.37	1108.56	1.3843e-14	7.0457e-14	CD4 Treg
peak.192608	16:91466531-91467054	Gm49625	promoter	0.629716	2416.08	1561.52	2.94355e-29	3.39361e-28	CD4 Treg
peak.37900	3:86845095-86845577	Dclk2	intron	0.629186	1487.87	961.966	3.53765e-13	1.61672e-12	CD4 Treg
peak.117997	9:119101607-119103201	Plcd1	intergenic	0.62915	6606.68	4271.59	2.26165e-42	4.70643e-41	CD4 Treg
peak.117994	9:119087477-119088857	Plcd1	promoter	0.629107	2416.08	1562.18	7.19003e-28	7.806e-27	CD4 Treg
peak.46513	4:32982229-32984738	Rragd	promoter	0.62903	7375.64	4769.17	2.41562e-38	4.22758e-37	CD4 Treg
peak.85612	7:25781096-25783350	Axl	intron	0.628776	7880.7	5096.64	7.36481e-47	1.84262e-45	CD4 Treg
peak.202165	17:80145143-80146390	Galm	promoter	0.628556	1442.37	932.955	1.92639e-17	1.18356e-16	CD4 Treg
peak.60528	5:36679673-36680824	D5Ertd579e	intron	0.628216	2734.58	1769.21	4.65931e-30	5.56604e-29	CD4 Treg
peak.175294	14:118981754-118983736	Dnajc3	intergenic	0.628208	4568.26	2955.57	1.75883e-30	2.15479e-29	CD4 Treg
peak.84801	7:16679943-16682449	Gm29443	intergenic	0.627822	3189.59	2064.15	1.06772e-13	5.07227e-13	CD4 Treg
peak.122452	10:41936609-41938154	Armc2	intron	0.627607	3230.54	2090.96	1.74425e-25	1.69026e-24	CD4 Treg
peak.9935	1:136616794-136618114	Zfp281	intergenic	0.626887	3266.94	2115.58	3.06794e-20	2.23903e-19	CD4 Treg
peak.214507	19:41030715-41031901	Blnk	intergenic	0.626842	4481.81	2902.38	3.66336e-20	2.66358e-19	CD4 Treg
peak.65132	5:105197727-105199090	Gm43302	intergenic	0.626833	3039.44	1968.33	9.42984e-18	5.91087e-17	CD4 Treg
peak.45453	4:11159594-11159762	Trp53inp1	intron	0.626743	1137.51	736.694	6.29557e-18	3.98693e-17	CD4 Treg
peak.849	1:20940064-20940995	Paqr8	intergenic	0.626483	2616.28	1694.7	3.37817e-23	2.91597e-22	CD4 Treg
peak.71823	6:8274231-8275545	Umad1	intron	0.62586	2634.48	1707.23	8.68761e-27	8.97002e-26	CD4 Treg
peak.92090	7:102346850-102347984	Stim1	intron	0.625659	1860.97	1206.14	2.18745e-23	1.90793e-22	CD4 Treg
peak.128118	10:98683488-98684950		intergenic	0.625516	5619.32	3642.37	7.52323e-33	1.02782e-31	CD4 Treg
peak.202805	17:85189003-85190298	Camkmt	intron	0.625179	3790.2	2457.33	1.88925e-31	2.42137e-30	CD4 Treg
peak.150492	12:73645124-73646833	Prkch	intron	0.624491	3266.94	2119.09	7.13522e-29	8.08505e-28	CD4 Treg
peak.91494	7:99248794-99250132	Map6	intergenic	0.624282	3326.09	2157.78	6.14732e-28	6.70098e-27	CD4 Treg
peak.140424	11:87757069-87757415	Mir142hg	promoter	0.624209	4290.7	2783.7	8.03581e-25	7.53468e-24	CD4 Treg
peak.26032	2:118490155-118492206	Srp14	intergenic	0.623452	6451.98	4188.08	1.53199e-35	2.36223e-34	CD4 Treg
peak.55920	4:145314698-145315600	Tnfrsf8	promoter	0.623429	3981.3	2584.36	1.55825e-35	2.40061e-34	CD4 Treg
peak.163758	13:95520928-95521525	F2rl1	intron	0.623258	1642.57	1066.36	8.58932e-22	6.85461e-21	CD4 Treg
peak.192404	16:89972579-89975143	Tiam1	promoter	0.623086	4240.65	2753.37	1.09611e-33	1.55014e-32	CD4 Treg
peak.190341	16:55837212-55837569	Nfkbiz	promoter	0.622861	1669.87	1084.38	2.75937e-22	2.26297e-21	CD4 Treg
peak.115034	9:89178563-89179975	4930579C12Rik	promoter	0.622808	2548.03	1654.7	1.108e-27	1.1933e-26	CD4 Treg
peak.45394	4:10940499-10941691	2610301B20Rik	intergenic	0.622769	2689.08	1746.35	1.26679e-29	1.48793e-28	CD4 Treg
peak.3558	1:55362550-55364157	Boll	promoter	0.622411	9691.62	6295.52	2.82246e-50	8.05806e-49	CD4 Treg
peak.64037	5:91402103-91403359	Btc	promoter	0.621545	3080.39	2002.17	3.27026e-26	3.2817e-25	CD4 Treg
peak.118163	9:120098232-120099396	Ccr8	intergenic	0.621399	2047.53	1330.97	1.21305e-24	1.12713e-23	CD4 Treg
peak.191516	16:76341356-76342560	Nrip1	intron	0.621328	1806.37	1174.27	1.26497e-24	1.17318e-23	CD4 Treg
peak.6606	1:88708027-88708671	Arl4c	intergenic	0.621277	2934.79	1907.89	5.05978e-26	5.03274e-25	CD4 Treg
peak.46917	4:40843880-40845985	B4galt1	intron	0.620886	5774.02	3754.68	2.17665e-36	3.49293e-35	CD4 Treg
peak.53689	4:132077443-132077682	Epb41	intergenic	0.62047	1287.67	837.572	2.48751e-22	2.04336e-21	CD4 Treg
peak.140315	11:86994724-86996048	Ypel2	promoter	0.620459	2584.43	1681.08	1.20331e-31	1.55418e-30	CD4 Treg
peak.75446	6:54592844-54593678	Fkbp14	promoter	0.620247	4049.55	2634.47	7.3253e-30	8.69447e-29	CD4 Treg
peak.96722	8:4312686-4314617	Elavl1	promoter	0.620227	6329.13	4117.53	7.59994e-44	1.69219e-42	CD4 Treg
peak.213237	19:29209703-29210898	Jak2	intergenic	0.620191	1911.02	1243.28	1.22649e-25	1.19715e-24	CD4 Treg
peak.149552	12:59161937-59163431	Mia2	promoter	0.620047	1305.87	849.66	8.81841e-14	4.219e-13	CD4 Treg
peak.187299	16:23250075-23251792	St6gal1	intron	0.619913	3772	2454.47	1.67157e-34	2.45112e-33	CD4 Treg
peak.78337	6:91616658-91617996		intergenic	0.619824	4381.7	2851.39	4.95507e-27	5.17106e-26	CD4 Treg
peak.56796	4:150745569-150746851		intergenic	0.618736	4459.05	2903.92	1.70424e-28	1.90277e-27	CD4 Treg
peak.66998	5:117506330-117506861	Ksr2	intron	0.61868	1214.86	791.199	5.64645e-21	4.30488e-20	CD4 Treg
peak.120253	10:18141801-18143074	Ect2l	exon	0.618617	2661.78	1733.6	4.92688e-32	6.46851e-31	CD4 Treg
peak.151079	12:78205546-78207035	Gphn	intergenic	0.618592	1419.62	924.604	1.06342e-14	5.45456e-14	CD4 Treg
peak.148542	12:40380287-40382458	Zfp277	intron	0.61803	2538.93	1654.26	2.20162e-23	1.91981e-22	CD4 Treg
peak.91892	7:101477791-101478958	Gm45837	intron	0.61784	2279.58	1485.48	1.80931e-19	1.25654e-18	CD4 Treg
peak.200844	17:64750933-64751705	Man2a1	intron	0.617681	1820.02	1186.14	5.7851e-25	5.45603e-24	CD4 Treg
peak.2602	1:43996808-43998520	Tpp2	intron	0.617672	1533.37	999.328	1.98852e-18	1.2983e-17	CD4 Treg
peak.146984	12:17389525-17390817	Nol10	intron	0.617279	2438.83	1589.87	4.17894e-28	4.59106e-27	CD4 Treg
peak.74503	6:47560802-47562202	Ezh2	exon	0.617121	3025.79	1972.72	1.97381e-30	2.4148e-29	CD4 Treg
peak.72187	6:15710116-15711400	Mdfic	intergenic	0.616641	2038.42	1329.43	2.71088e-26	2.73526e-25	CD4 Treg
peak.148362	12:36189952-36191403	Ankmy2	intron	0.616463	2329.63	1519.54	1.77718e-18	1.16423e-17	CD4 Treg
peak.92556	7:106651362-106652629		intergenic	0.61642	1587.97	1035.81	1.06396e-08	3.20653e-08	CD4 Treg
peak.67958	5:123167476-123168646	Setd1b	promoter	0.616067	1496.97	976.691	4.46543e-19	3.03965e-18	CD4 Treg
peak.104182	8:107163442-107165442	Cyb5b	promoter	0.615758	2165.83	1413.39	2.06898e-16	1.19227e-15	CD4 Treg
peak.88885	7:68263382-68265090	Pgpep1l	promoter	0.61534	6624.88	4324.56	3.05903e-28	3.38087e-27	CD4 Treg
peak.155640	12:117761580-117762289	Rapgef5	intergenic	0.615089	2306.88	1506.13	4.2268e-30	5.06492e-29	CD4 Treg
peak.162020	13:73433488-73435575	Lpcat1	intergenic	0.615073	4436.3	2896.45	7.17734e-28	7.79706e-27	CD4 Treg
peak.217240	X:17364095-17366146	Efhc2	intergenic	0.614591	1911.02	1248.12	1.20896e-15	6.61189e-15	CD4 Treg
peak.11022	1:151696987-151698807	Fam129a	intron	0.614541	2388.78	1560.2	1.37647e-29	1.61459e-28	CD4 Treg
peak.165425	13:111777055-111778043	Map3k1	intron	0.614404	1374.12	897.571	2.26693e-21	1.77074e-20	CD4 Treg
peak.81543	6:127471326-127472600	Parp11	promoter	0.614308	2361.48	1542.62	1.33246e-15	7.26798e-15	CD4 Treg
peak.160424	13:52084790-52085683		intergenic	0.614186	1533.37	1001.75	1.66635e-09	5.45027e-09	CD4 Treg
peak.59920	5:32766574-32768771	Pisd	intron	0.61416	6069.77	3965.44	1.2861e-33	1.81224e-32	CD4 Treg
peak.69536	5:137647996-137648919	Agfg2	intergenic	0.613777	2347.83	1534.27	8.72128e-23	7.36282e-22	CD4 Treg
peak.193010	16:93574115-93575458	Setd4	intergenic	0.61372	7989.9	5221.47	7.08338e-37	1.15965e-35	CD4 Treg
peak.40672	3:107075736-107077345	Gm27008	intron	0.613678	3640.04	2378.87	1.04597e-33	1.48282e-32	CD4 Treg
peak.168733	14:36862192-36863047	Ccser2	intergenic	0.613428	1829.12	1195.59	9.73568e-27	1.00255e-25	CD4 Treg
peak.98894	8:35122902-35124067		intergenic	0.613342	3362.49	2197.99	4.65738e-35	6.99647e-34	CD4 Treg
peak.19138	2:32179881-32180982	Prrc2b	intron	0.61293	3626.39	2371.18	8.48507e-33	1.15697e-31	CD4 Treg
peak.130114	10:121520484-121521949	Gm35696	intron	0.612895	4081.4	2668.76	4.51508e-39	8.14623e-38	CD4 Treg
peak.53173	4:128811179-128812371	Zfp362	intergenic	0.612837	4923.16	3219.3	7.04003e-38	1.20438e-36	CD4 Treg
peak.148436	12:38777810-38780846	Etv1	promoter	0.612335	6247.23	4086.54	1.84101e-29	2.14582e-28	CD4 Treg
peak.191404	16:75592423-75594510	Rbm11	promoter	0.612293	5396.37	3530.07	5.50991e-35	8.24531e-34	CD4 Treg
peak.165617	13:112799680-112802013	Plpp1	promoter	0.612101	4418.1	2890.51	6.70575e-40	1.24848e-38	CD4 Treg
peak.179797	15:59520345-59521026	Nsmce2	intron	0.611848	3376.14	2209.2	2.68943e-36	4.29255e-35	CD4 Treg
peak.31736	2:169777900-169779686	Tshz2	intron	0.611316	1788.17	1170.53	1.21295e-12	5.31495e-12	CD4 Treg
peak.170350	14:55496866-55498085	Dhrs4	intergenic	0.611079	3931.25	2573.81	7.7201e-29	8.73807e-28	CD4 Treg
peak.45923	4:19894649-19896280	Atp6v0d2	intron	0.610955	3030.34	1984.15	6.45594e-19	4.3481e-18	CD4 Treg
peak.159891	13:46721068-46721770	Nup153	intron	0.610884	1537.92	1007.02	8.7363e-23	7.37372e-22	CD4 Treg
peak.176662	15:10981065-10982627	Amacr	promoter	0.6108	9655.22	6322.56	7.16468e-54	2.32417e-52	CD4 Treg
peak.39555	3:98335725-98336509	Phgdh	promoter	0.610435	1656.22	1084.82	2.2524e-24	2.06545e-23	CD4 Treg
peak.37497	3:83862686-83864000	Tlr2	intergenic	0.610404	2734.58	1791.19	1.26715e-30	1.56006e-29	CD4 Treg
peak.34107	3:27458061-27459059	Fndc3b	exon	0.610184	1883.72	1234.05	4.21722e-23	3.61792e-22	CD4 Treg
peak.163770	13:95566769-95567838	F2r	intergenic	0.6101	4149.65	2718.65	1.84687e-37	3.09451e-36	CD4 Treg
peak.54820	4:136569647-136570904	Kdm1a	promoter	0.609607	2434.28	1595.36	6.27651e-18	3.9763e-17	CD4 Treg
peak.212773	19:23134107-23136370	Klf9	intergenic	0.60943	9828.12	6441.9	2.92318e-43	6.32368e-42	CD4 Treg
peak.104701	8:113664319-113665438	Syce1l	intergenic	0.609353	1578.87	1034.93	1.94764e-19	1.35153e-18	CD4 Treg
peak.118121	9:120000419-120002763	Cx3cr1	intron	0.609292	5592.02	3665.67	1.20585e-28	1.3528e-27	CD4 Treg
peak.109122	9:32874720-32876277	Gm27162	intergenic	0.609016	1387.77	909.879	3.0992e-17	1.87744e-16	CD4 Treg
peak.189827	16:49958200-49959651	Cd47	intergenic	0.608954	3089.49	2025.69	1.28703e-35	1.99065e-34	CD4 Treg
peak.106887	8:128357001-128360119	Nrp1	promoter	0.608855	8035.4	5268.94	2.70842e-43	5.87361e-42	CD4 Treg
peak.94350	7:125625085-125625662	Il21r	exon	0.608707	1483.32	972.735	2.41601e-13	1.11696e-12	CD4 Treg
peak.29235	2:153262705-153264194	Pofut1	intron	0.608697	10278.6	6740.57	1.18027e-56	4.2198e-55	CD4 Treg
peak.36469	3:65317822-65320125	Kcnab1	exon	0.608586	1929.22	1265.26	3.82931e-21	2.94839e-20	CD4 Treg
peak.189203	16:43624489-43626123	Zbtb20	exon	0.608116	2461.58	1614.92	9.61847e-25	8.99214e-24	CD4 Treg
peak.24976	2:102998213-102999907	Pdhx	intergenic	0.607979	5036.91	3304.79	1.92303e-28	2.14022e-27	CD4 Treg
peak.69904	5:140215219-140216376	Mad1l1	intron	0.607277	3608.19	2368.54	2.54993e-18	1.65682e-17	CD4 Treg
peak.179300	15:53723552-53724991	Samd12	intron	0.607059	1751.77	1150.1	9.36868e-18	5.87464e-17	CD4 Treg
peak.193400	16:95797479-95799405	1600002D24Rik	intron	0.606901	10269.5	6742.99	1.89869e-59	7.48399e-58	CD4 Treg
peak.47499	4:45529469-45531751	Shb	promoter	0.606343	15078.9	9904.71	6.24715e-65	2.96291e-63	CD4 Treg
peak.115325	9:94613789-94614807		intergenic	0.606173	1628.92	1070.1	7.58896e-21	5.7396e-20	CD4 Treg
peak.213253	19:29261332-29262505	Jak2	exon	0.606035	1474.22	968.559	7.26898e-21	5.50355e-20	CD4 Treg
peak.75004	6:50776637-50777712		intergenic	0.606025	2789.18	1832.5	6.59429e-30	7.8348e-29	CD4 Treg
peak.165583	13:112510446-112511313	Il6st	intergenic	0.605902	2912.04	1913.38	1.79016e-29	2.08934e-28	CD4 Treg
peak.3303	1:54249932-54251487	Ccdc150	promoter	0.60587	3189.59	2095.8	8.58718e-27	8.87156e-26	CD4 Treg
peak.197431	17:31692836-31694576	U2af1	intergenic	0.605534	9796.27	6438.38	5.15226e-51	1.51165e-49	CD4 Treg
peak.164383	13:100587040-100589324	Marveld2	intergenic	0.605448	1355.92	891.198	4.21159e-19	2.87133e-18	CD4 Treg
peak.75270	6:52957603-52958437	Jazf1	intron	0.605127	1833.67	1205.48	2.46602e-21	1.92111e-20	CD4 Treg
peak.137490	11:69196521-69198111	Alox8	promoter	0.605074	4327.1	2844.8	1.70079e-33	2.37933e-32	CD4 Treg
peak.181816	15:78479256-78480633	Il2rb	exon	0.604824	6024.27	3961.27	5.46799e-31	6.83538e-30	CD4 Treg
peak.105389	8:119797919-119799250	Cotl1	intergenic	0.604817	4836.71	3180.4	1.84487e-27	1.96692e-26	CD4 Treg
peak.173161	14:78698813-78700358	Dgkh	intron	0.603816	4668.36	3071.83	6.68135e-31	8.3343e-30	CD4 Treg
peak.52494	4:121004676-121005405	Smap2	intron	0.60366	1537.92	1012.08	1.64015e-23	1.43773e-22	CD4 Treg
peak.75753	6:58595756-58597480	Abcg2	promoter	0.603622	3139.54	2066.13	9.9235e-29	1.11866e-27	CD4 Treg
peak.195630	17:22165307-22166754	Zfp947	promoter	0.603541	1469.67	967.241	3.56036e-15	1.88162e-14	CD4 Treg
peak.190617	16:58701418-58704053	Cpox	intron	0.603383	4500.01	2961.94	1.02168e-33	1.45134e-32	CD4 Treg
peak.155615	12:117585859-117586723	Rapgef5	intron	0.603239	1578.87	1039.33	1.64524e-20	1.22161e-19	CD4 Treg
peak.189841	16:50030360-50031735		intergenic	0.603133	1742.67	1147.24	1.30358e-08	3.8935e-08	CD4 Treg
peak.155137	12:113427296-113428869	Ighj1	promoter	0.602842	3894.85	2564.58	2.34372e-25	2.25743e-24	CD4 Treg
peak.166987	14:16170108-16170744		intergenic	0.602819	1892.82	1246.36	1.12492e-12	4.94159e-12	CD4 Treg
peak.107329	9:7829386-7831156	Birc2	intron	0.602785	2488.88	1638.88	3.82525e-17	2.30331e-16	CD4 Treg
peak.151981	12:85126858-85127657	Dlst	promoter	0.602614	1492.42	982.845	2.28712e-17	1.39783e-16	CD4 Treg
peak.122315	10:40645844-40648558	Mettl24	intergenic	0.602358	1965.62	1294.71	4.9999e-20	3.6121e-19	CD4 Treg
peak.185671	16:5444916-5446441		intergenic	0.602251	2033.88	1339.76	2.7319e-14	1.36175e-13	CD4 Treg
peak.208384	18:68058309-68060081	Ldlrad4	intron	0.602221	5742.17	3782.59	8.36248e-34	1.1913e-32	CD4 Treg
peak.28494	2:145196092-145198655	Slc24a3	intron	0.6017	12840.3	8461.43	1.42634e-69	7.74028e-68	CD4 Treg
peak.220574	X:103341159-103342084	Chic1	intergenic	0.60154	1355.92	893.615	1.91561e-21	1.50202e-20	CD4 Treg
peak.5748	1:82975499-82976766		intergenic	0.601449	1551.57	1022.62	9.38475e-18	5.88367e-17	CD4 Treg
peak.109035	9:32635573-32637037	Ets1	promoter	0.601265	1688.07	1112.73	1.22209e-21	9.6953e-21	CD4 Treg
peak.125160	10:75446102-75447756	Gucd1	intron	0.601236	6151.68	4055.11	7.34687e-28	7.9738e-27	CD4 Treg
peak.43214	3:139063757-139064855	Rap1gds1	intron	0.601217	3458.04	2279.53	5.75521e-30	6.85416e-29	CD4 Treg
peak.200873	17:65540313-65541626	Tmem232	promoter	0.601156	1537.92	1013.83	5.95057e-19	4.01546e-18	CD4 Treg
peak.127666	10:94991125-94992638	Plxnc1	intergenic	0.600989	3362.49	2216.89	1.86446e-29	2.17171e-28	CD4 Treg
peak.141068	11:95009062-95010466	Ppp1r9b	intergenic	0.60068	3626.39	2391.4	2.83685e-20	2.07384e-19	CD4 Treg
peak.5426	1:80213037-80214656	Fam124b	promoter	0.600443	3294.24	2172.72	6.87049e-35	1.02376e-33	CD4 Treg
peak.80519	6:119335742-119336819	Cacna2d4	exon	0.600385	2388.78	1575.58	7.91879e-16	4.3947e-15	CD4 Treg
peak.160532	13:52859107-52860834	Auh	intron	0.599842	2170.38	1432.07	4.41174e-24	3.97681e-23	CD4 Treg
peak.119814	10:13090329-13091582	Plagl1	promoter	0.59948	2652.68	1750.75	5.45031e-29	6.20396e-28	CD4 Treg
peak.143899	11:110336772-110338276	Abca5	promoter	0.598927	10173.9	6717.28	5.23251e-58	1.97784e-56	CD4 Treg
peak.122308	10:40529401-40530141	Cdk19	intergenic	0.598666	1565.22	1033.61	4.74611e-15	2.48948e-14	CD4 Treg
peak.44935	4:6859508-6860828	Tox	intron	0.598022	2215.88	1463.94	1.54478e-28	1.72694e-27	CD4 Treg
peak.222078	X:150440383-150442118	Tmem29	promoter	0.597632	2898.39	1915.36	3.2744e-30	3.95618e-29	CD4 Treg
peak.113562	9:70891209-70892516		intergenic	0.59742	2184.03	1443.5	7.41248e-20	5.30359e-19	CD4 Treg
peak.159880	13:46690455-46691739	Nup153	intron	0.596613	6670.38	4411.15	3.03203e-43	6.55106e-42	CD4 Treg
peak.9339	1:132416644-132418320	Dstyk	promoter	0.596531	9241.16	6111.57	1.34901e-45	3.21429e-44	CD4 Treg
peak.108455	9:21901071-21902209	Rab3d	intergenic	0.596453	1820.02	1203.72	1.12126e-19	7.92213e-19	CD4 Treg
peak.18750	2:30495383-30496802	Ier5l	intergenic	0.596378	2684.53	1775.58	7.21781e-17	4.27765e-16	CD4 Treg
peak.103948	8:105918718-105920160	Pskh1	intron	0.596308	1783.62	1179.77	9.86233e-19	6.56526e-18	CD4 Treg
peak.10603	1:144248578-144249898	Rgs1	promoter	0.596093	7721.44	5108.07	5.16142e-40	9.66613e-39	CD4 Treg
peak.53244	4:129130038-129131892	S100pbp	intergenic	0.595537	9746.22	6450.03	1.7214e-50	4.94684e-49	CD4 Treg
peak.3043	1:52392396-52393256		intergenic	0.595257	1183.01	783.067	1.43061e-18	9.42306e-18	CD4 Treg
peak.29157	2:152825406-152826361	Bcl2l1	intron	0.595218	5369.07	3554.02	1.1482e-33	1.62184e-32	CD4 Treg
peak.81761	6:128992271-128993735	Clec2g	intergenic	0.594654	3744.7	2479.75	9.10737e-32	1.18109e-30	CD4 Treg
peak.30400	2:163123509-163124205	Gm11454	promoter	0.594458	1829.12	1211.41	5.81253e-27	6.04966e-26	CD4 Treg
peak.22225	2:70425441-70426837	Myo3b	exon	0.594203	1542.47	1021.75	1.57971e-12	6.85421e-12	CD4 Treg
peak.151249	12:79599946-79601043	Rad51b	intron	0.594046	1806.37	1196.69	1.2622e-22	1.05114e-21	CD4 Treg
peak.64192	5:92466865-92468510	Scarb2	intron	0.594027	1551.57	1027.9	4.71735e-21	3.61227e-20	CD4 Treg
peak.23703	2:84510041-84513629	Tfpi	intergenic	0.593886	1751.77	1160.64	2.80552e-20	2.05137e-19	CD4 Treg
peak.18573	2:29683465-29684934	Rapgef1	intron	0.59374	1792.72	1187.9	3.53184e-24	3.20346e-23	CD4 Treg
peak.190356	16:55906583-55908207	Cep97	intron	0.592772	3840.25	2546.34	2.3403e-25	2.25475e-24	CD4 Treg
peak.107280	9:7594661-7595896		intergenic	0.592727	3194.14	2118	7.54497e-34	1.07528e-32	CD4 Treg
peak.64515	5:98032846-98033537	Antxr2	promoter	0.592717	2793.73	1852.5	9.61899e-29	1.08503e-27	CD4 Treg
peak.188386	16:33072700-33073573	Lmln	intron	0.592556	2557.13	1695.8	4.26454e-33	5.87667e-32	CD4 Treg
peak.120388	10:19121945-19123128	Gm20139	intergenic	0.592352	1965.62	1303.72	7.33385e-18	4.63189e-17	CD4 Treg
peak.115223	9:92249174-92251324	Plscr1	promoter	0.59205	4727.51	3136.22	2.17703e-42	4.53305e-41	CD4 Treg
peak.128026	10:96727182-96727824		intergenic	0.591815	1865.52	1237.79	4.21224e-25	4.00644e-24	CD4 Treg
peak.22199	2:70092649-70093202	Myo3b	intron	0.591779	2611.73	1732.95	9.24198e-29	1.04317e-27	CD4 Treg
peak.84684	7:16174573-16176394	Meis3	promoter	0.59175	6320.03	4193.57	1.08765e-33	1.5388e-32	CD4 Treg
peak.129599	10:117909180-117911000	4933411E08Rik	intergenic	0.59166	6583.93	4368.96	3.1441e-34	4.54752e-33	CD4 Treg
peak.196473	17:27655092-27656811	Pacsin1	promoter	0.591016	6688.58	4440.38	9.49901e-30	1.12023e-28	CD4 Treg
peak.120568	10:20000276-20000743	Map3k5	exon	0.590848	1897.37	1259.76	5.04839e-23	4.31827e-22	CD4 Treg
peak.50469	4:97777112-97777489	E130114P18Rik	promoter	0.590761	1346.82	894.274	1.0654e-17	6.65675e-17	CD4 Treg
peak.133156	11:23855287-23857059	Papolg	intergenic	0.590657	4327.1	2873.37	1.87982e-27	2.00297e-26	CD4 Treg
peak.116058	9:102539153-102540348	Ky	exon	0.590648	5482.82	3640.83	2.82468e-31	3.58223e-30	CD4 Treg
peak.16376	2:9884172-9884566	Gata3	intron	0.590592	1283.12	852.077	1.08355e-18	7.19668e-18	CD4 Treg
peak.168442	14:31664595-31665374	Btd	intron	0.589451	4363.5	2899.96	1.1331e-27	1.21883e-26	CD4 Treg
peak.147545	12:25293831-25295078	Gm36723	intergenic	0.589409	2270.48	1508.99	8.31845e-27	8.599e-26	CD4 Treg
peak.63362	5:77124049-77125973	Hopx	intergenic	0.589222	2916.59	1938.66	7.02183e-27	7.28015e-26	CD4 Treg
peak.75169	6:52252594-52253991	Hoxaas3	intergenic	0.589183	1851.87	1230.97	9.61965e-18	6.02662e-17	CD4 Treg
peak.21608	2:61577613-61579217	Tank	promoter	0.589062	4873.11	3239.52	1.49812e-34	2.19863e-33	CD4 Treg
peak.189225	16:43694034-43694426	Gm49735	exon	0.588988	2520.73	1675.8	5.48055e-27	5.70923e-26	CD4 Treg
peak.81464	6:127154942-127155266	9330179D12Rik	intron	0.588916	3357.94	2232.5	2.29883e-21	1.79326e-20	CD4 Treg
peak.91914	7:101540711-101541532	Gm35363	intergenic	0.58891	2548.03	1694.04	2.06892e-22	1.70392e-21	CD4 Treg
peak.75829	6:59312583-59314016	Gprin3	intergenic	0.588845	2748.23	1827.23	4.48239e-26	4.47051e-25	CD4 Treg
peak.72531	6:22349349-22350608	Fam3c	intron	0.588431	2834.68	1885.25	5.08778e-21	3.88911e-20	CD4 Treg
peak.88901	7:68287777-68287939	Fam169b	intron	0.588171	1173.91	780.869	8.37461e-16	4.6381e-15	CD4 Treg
peak.6799	1:91278154-91279702	Ube2f	exon	0.587878	2497.98	1661.96	2.28549e-23	1.98948e-22	CD4 Treg
peak.191575	16:76694456-76695590	Gm45029	intron	0.587815	2161.28	1438	7.64243e-19	5.12061e-18	CD4 Treg
peak.156601	13:13490774-13492925	Gm48682	intergenic	0.58724	2070.28	1378	7.23965e-23	6.15054e-22	CD4 Treg
peak.95043	7:128577776-128579182	Bag3	intergenic	0.586901	4349.85	2896.01	8.45397e-38	1.43853e-36	CD4 Treg
peak.1500	1:35580129-35581374	Gm37068	intergenic	0.586771	2261.38	1505.7	1.57701e-09	5.16935e-09	CD4 Treg
peak.75279	6:52987274-52988773	Jazf1	intron	0.586722	1779.07	1184.6	5.91375e-24	5.28583e-23	CD4 Treg
peak.216729	X:7572315-7572938	Ppp1r3f	promoter	0.586701	1865.52	1242.18	5.55372e-14	2.69838e-13	CD4 Treg
peak.216728	X:7570714-7571385	Ppp1r3f	promoter	0.586535	2093.03	1393.83	6.44701e-15	3.35651e-14	CD4 Treg
peak.120289	10:18526462-18529057	Nhsl1	exon	0.586518	2757.33	1836.24	1.53564e-17	9.51001e-17	CD4 Treg
peak.59167	5:25080969-25082963	Prkag2	intron	0.586511	2202.23	1466.58	2.97168e-22	2.43367e-21	CD4 Treg
peak.127438	10:93547741-93548831	Ccdc38	promoter	0.586396	2643.58	1760.64	2.04697e-26	2.07857e-25	CD4 Treg
peak.120198	10:17919763-17920894	Heca	intron	0.586372	1742.67	1160.64	4.6432e-14	2.27112e-13	CD4 Treg
peak.180913	15:72808927-72811271	Trappc9	intron	0.586224	10592.5	7055.52	3.28903e-48	8.62987e-47	CD4 Treg
peak.28821	2:150306635-150308046	3300002I08Rik	intergenic	0.585953	3530.84	2352.28	2.12833e-17	1.30306e-16	CD4 Treg
peak.117960	9:118820887-118822563	Itga9	intron	0.585697	3439.84	2292.06	5.13851e-26	5.10622e-25	CD4 Treg
peak.25935	2:117328202-117329424	Rasgrp1	intron	0.585557	4936.81	3289.85	1.81845e-39	3.33418e-38	CD4 Treg
peak.207357	18:56809153-56810781	Marchf3	promoter	0.585465	1615.27	1076.47	1.03579e-20	7.77165e-20	CD4 Treg
peak.85316	7:24379727-24380999	Kcnn4	promoter	0.585286	6674.93	4448.95	2.33866e-30	2.84624e-29	CD4 Treg
peak.112300	9:62420784-62421771	Coro2b	exon	0.585205	5746.72	3830.5	3.17161e-35	4.80574e-34	CD4 Treg
peak.26111	2:118896060-118897334	Bahd1	intergenic	0.585204	5883.22	3921.49	6.38165e-30	7.58989e-29	CD4 Treg
peak.4109	1:60954612-60955443	Icos	intergenic	0.58517	1251.27	834.055	1.10266e-19	7.79543e-19	CD4 Treg
peak.4104	1:60939880-60942284	Ctla4	intergenic	0.585135	7703.24	5134.88	6.29748e-42	1.28228e-40	CD4 Treg
peak.3845	1:59214071-59215950	Als2	exon	0.585005	1719.92	1146.58	3.82001e-21	2.94187e-20	CD4 Treg
peak.141308	11:96314573-96315185	Hoxb4	intergenic	0.584731	1301.32	867.681	4.78247e-17	2.86539e-16	CD4 Treg
peak.114617	9:83447117-83448829	Gm2087	intron	0.58452	4813.96	3210.29	2.54655e-33	3.53849e-32	CD4 Treg
peak.152333	12:87236407-87237698	Noxred1	promoter	0.584475	1506.07	1004.38	2.64821e-17	1.61009e-16	CD4 Treg
peak.179800	15:59524471-59526178	Nsmce2	intron	0.584267	5255.31	3505.23	3.43086e-35	5.18959e-34	CD4 Treg
peak.121176	10:25118016-25119671	Akap7	intergenic	0.583668	1961.07	1308.55	5.15214e-22	4.1619e-21	CD4 Treg
peak.199469	17:48001254-48002760		intergenic	0.583472	5200.71	3470.73	7.82001e-28	8.47418e-27	CD4 Treg
peak.145933	12:3560375-3561333	Dtnb	intergenic	0.583182	2866.54	1913.38	5.08488e-25	4.81029e-24	CD4 Treg
peak.19449	2:33542691-33545490		intergenic	0.582869	6852.38	4574.89	3.40104e-32	4.50069e-31	CD4 Treg
peak.193303	16:95188378-95190170		intergenic	0.582785	3903.95	2606.56	8.17097e-26	8.03372e-25	CD4 Treg
peak.32182	2:173678500-173680752	Rab22a	intron	0.582739	4454.5	2974.25	3.27887e-27	3.45579e-26	CD4 Treg
peak.18813	2:30707223-30708706	9330198N18Rik	intergenic	0.582504	5450.97	3640.17	2.62643e-32	3.49545e-31	CD4 Treg
peak.119344	10:7838088-7838461	Zc3h12d	intron	0.582033	1847.32	1234.05	1.99377e-20	1.47352e-19	CD4 Treg
peak.193496	16:96291878-96293797	B3galt5	intron	0.582024	3321.54	2218.87	8.08015e-24	7.18368e-23	CD4 Treg
peak.106938	8:128534173-128534989	Nrp1	intergenic	0.581629	2575.33	1720.86	1.24986e-21	9.90438e-21	CD4 Treg
peak.138097	11:73107409-73109447	Itgae	intron	0.581588	3817.5	2550.96	9.72219e-28	1.04965e-26	CD4 Treg
peak.107702	9:14092479-14094319	1700019J19Rik	exon	0.581582	7225.49	4828.29	4.8969e-38	8.439e-37	CD4 Treg
peak.219091	X:73122530-73123980	Xlr5a	intron	0.581202	1460.57	976.251	5.17693e-13	2.33479e-12	CD4 Treg
peak.143808	11:109560440-109561624	Arsg	intron	0.580962	3903.95	2609.86	2.86804e-25	2.75259e-24	CD4 Treg
peak.120357	10:19011656-19012301	Tnfaip3	promoter	0.580686	2752.78	1840.64	1.80653e-28	2.01313e-27	CD4 Treg
peak.187539	16:24735672-24738114	Lpp	intron	0.580518	1551.57	1037.57	4.66178e-17	2.79499e-16	CD4 Treg
peak.34152	3:28236103-28237308	Gm42196	intergenic	0.580492	2111.23	1411.85	9.75042e-25	9.11063e-24	CD4 Treg
peak.118251	9:120690934-120692714		intergenic	0.580004	5200.71	3479.08	8.89068e-23	7.49859e-22	CD4 Treg
peak.178636	15:41446489-41448665	Oxr1	promoter	0.579037	1965.62	1315.81	7.23999e-22	5.79497e-21	CD4 Treg
peak.65989	5:111176331-111176995	Ttc28	intron	0.578774	2329.63	1559.76	1.81388e-17	1.11659e-16	CD4 Treg
peak.24487	2:93975746-93977451	Alkbh3	intergenic	0.578226	4468.15	2992.71	1.34677e-26	1.37714e-25	CD4 Treg
peak.143909	11:110398601-110400306	Map2k6	promoter	0.578215	7680.49	5144.33	2.55133e-43	5.55014e-42	CD4 Treg
peak.54066	4:133688227-133689140	Arid1a	exon	0.57812	1305.87	874.714	2.03631e-20	1.50337e-19	CD4 Treg
peak.192379	16:89836718-89838053	Tiam1	promoter	0.577619	4208.8	2820.18	1.26115e-34	1.85864e-33	CD4 Treg
peak.91590	7:99821948-99824006	Neu3	exon	0.577248	2275.03	1524.82	8.68705e-27	8.97002e-26	CD4 Treg
peak.129878	10:119218161-119219190	Cand1	intron	0.577233	1506.07	1009.44	1.21702e-17	7.57977e-17	CD4 Treg
peak.122263	10:40369911-40372682	Cdk19	intron	0.577014	2802.83	1878.88	7.1113e-22	5.69457e-21	CD4 Treg
peak.195697	17:23619875-23621010	Thoc6	intergenic	0.576309	8667.86	5813.33	1.93361e-31	2.4746e-30	CD4 Treg
peak.159996	13:48624850-48626464	Ptpdc1	promoter	0.576223	13914.1	9332.41	2.79599e-67	1.41424e-65	CD4 Treg
peak.188784	16:36674324-36676199	Cd86	intergenic	0.575855	2921.14	1959.76	3.20145e-29	3.68004e-28	CD4 Treg
peak.13974	1:179231787-179232686	Smyd3	intron	0.575801	1487.87	998.229	3.80021e-18	2.44333e-17	CD4 Treg
peak.138339	11:75172166-75172647	Hic1	intergenic	0.575633	2475.23	1660.86	5.74485e-15	2.99987e-14	CD4 Treg
peak.220830	X:107217180-107218927	Gpr174	intergenic	0.575553	1774.52	1190.75	1.23092e-22	1.02607e-21	CD4 Treg
peak.40470	3:105755857-105757926	Rap1a	intron	0.575265	2775.53	1862.83	5.77787e-26	5.72747e-25	CD4 Treg
peak.205983	18:37730619-37731671	Pcdhgb5	promoter	0.575206	2093.03	1404.82	3.27592e-24	2.97582e-23	CD4 Treg
peak.188925	16:38130752-38132497	Gsk3b	intron	0.57518	3890.3	2611.18	3.04152e-24	2.76733e-23	CD4 Treg
peak.85448	7:24974864-24975541	Rabac1	intergenic	0.575137	2720.93	1826.35	9.59073e-31	1.18956e-29	CD4 Treg
peak.151316	12:80014083-80015218		intergenic	0.575099	2466.13	1655.36	1.06222e-24	9.90671e-24	CD4 Treg
peak.158635	13:36734743-36735601	Nrn1	promoter	0.575072	1633.47	1096.47	7.40431e-21	5.60359e-20	CD4 Treg
peak.1581	1:36260386-36260855	Neurl3	intergenic	0.574904	1569.77	1053.83	7.65316e-18	4.82486e-17	CD4 Treg
peak.35600	3:52617841-52619405		intergenic	0.574903	2871.09	1927.45	1.04836e-17	6.55264e-17	CD4 Treg
peak.179650	15:58684329-58686413		intergenic	0.57485	4463.6	2996.67	3.96366e-25	3.77411e-24	CD4 Treg
peak.204063	18:9393425-9395071	Ccny	intron	0.574782	1678.97	1127.24	2.11881e-20	1.56164e-19	CD4 Treg
peak.101956	8:81735594-81736680	Inpp4b	intron	0.574775	2270.48	1524.38	1.19995e-27	1.28994e-26	CD4 Treg
peak.94102	7:123021962-123022657	Gm45846	intergenic	0.573811	2002.02	1345.04	2.24416e-12	9.62742e-12	CD4 Treg
peak.18811	2:30699366-30700779	9330198N18Rik	intergenic	0.573729	6160.78	4139.29	2.00718e-26	2.03934e-25	CD4 Treg
peak.187398	16:23991214-23991783	Bcl6	intergenic	0.573409	2770.98	1862.17	1.30105e-22	1.08324e-21	CD4 Treg
peak.176540	15:9533152-9534138	Il7r	intergenic	0.572869	5005.06	3364.79	1.63582e-32	2.20134e-31	CD4 Treg
peak.140469	11:87965122-87966630	Dynll2	intergenic	0.572679	7908	5317.08	2.77617e-37	4.61622e-36	CD4 Treg
peak.45931	4:19926076-19927386	Atp6v0d2	intergenic	0.57265	3139.54	2110.96	1.69211e-20	1.25561e-19	CD4 Treg
peak.71229	5:149439315-149440894	Tex26	promoter	0.572253	2338.73	1572.95	1.2527e-23	1.10585e-22	CD4 Treg
peak.197811	17:33902085-33902993	Smim40	intergenic	0.571587	2620.83	1763.49	4.44394e-18	2.84363e-17	CD4 Treg
peak.187016	16:21310158-21311790		intergenic	0.571125	2520.73	1696.68	5.14024e-14	2.50548e-13	CD4 Treg
peak.16032	2:6337268-6338852	Usp6nl	intron	0.570473	3721.95	2506.34	1.2729e-23	1.12312e-22	CD4 Treg
peak.207346	18:56733752-56734473	Lmnb1	intron	0.570336	6902.43	4648.51	2.35211e-36	3.76961e-35	CD4 Treg
peak.199485	17:48096726-48097799		intergenic	0.570205	1378.67	928.56	1.20476e-13	5.7039e-13	CD4 Treg
peak.111003	9:53300913-53302411	Exph5	promoter	0.570148	1638.02	1103.28	8.11515e-20	5.79096e-19	CD4 Treg
peak.16682	2:11662079-11662635	Il2ra	intron	0.570061	1496.97	1008.34	3.36116e-23	2.902e-22	CD4 Treg
peak.189515	16:45388937-45390646	Cd200	intron	0.570055	3330.64	2243.49	3.36859e-25	3.21975e-24	CD4 Treg
peak.87074	7:44359865-44361475	Shank1	exon	0.569982	9027.31	6081.02	1.05055e-44	2.41123e-43	CD4 Treg
peak.55015	4:137883232-137884477	Ece1	promoter	0.569753	2639.03	1778	2.61224e-23	2.26489e-22	CD4 Treg
peak.79566	6:108833098-108833279	Edem1	intron	0.569667	1251.27	843.066	1.74235e-16	1.0112e-15	CD4 Treg
peak.2110	1:39650082-39651584		intergenic	0.569639	1437.82	968.779	5.50497e-18	3.50209e-17	CD4 Treg
peak.74528	6:47663391-47664570		intergenic	0.569572	67659.3	45590	2.16874e-210	1.76536e-207	CD4 Treg
peak.119938	10:14055470-14056095	Hivep2	intron	0.569411	2161.28	1456.47	2.42902e-28	2.69393e-27	CD4 Treg
peak.106727	8:126849667-126849873	Gm31718	exon	0.568931	1246.72	840.429	3.14041e-18	2.02918e-17	CD4 Treg
peak.123733	10:59748345-59749524	Micu1	intron	0.568746	1733.57	1168.78	6.55679e-20	4.70288e-19	CD4 Treg
peak.3573	1:55430185-55431031	Plcl1	intron	0.568449	1860.97	1254.93	4.95529e-19	3.36199e-18	CD4 Treg
peak.191673	16:78264439-78265847	Cxadr	intergenic	0.568209	2102.13	1417.78	3.03251e-17	1.83863e-16	CD4 Treg
peak.159406	13:43864184-43865671		intergenic	0.568013	11739.1	7918.58	1.73129e-67	8.79517e-66	CD4 Treg
peak.85529	7:25316189-25317375	Megf8	promoter	0.567868	5978.77	4033.36	1.28648e-30	1.58276e-29	CD4 Treg
peak.187316	16:23282147-23282894	St6gal1	intron	0.567708	1424.17	960.867	3.75116e-11	1.43652e-10	CD4 Treg
peak.158636	13:36735746-36736844	Nrn1	promoter	0.567667	2884.74	1946.35	4.87789e-24	4.38234e-23	CD4 Treg
peak.84886	7:17050480-17051766	Hif3a	promoter	0.567637	2766.43	1866.57	1.02865e-21	8.19223e-21	CD4 Treg
peak.6896	1:92003754-92005188	Hdac4	promoter	0.567317	1615.27	1090.1	2.4246e-20	1.78178e-19	CD4 Treg
peak.106897	8:128390869-128392004	Nrp1	intron	0.56722	2675.43	1805.69	1.2871e-31	1.65995e-30	CD4 Treg
peak.132968	11:22710251-22711486	B3gnt2	intergenic	0.567118	2775.53	1873.38	3.64748e-21	2.81147e-20	CD4 Treg
peak.32142	2:173444123-173444995		intergenic	0.566686	1237.62	835.594	1.75544e-19	1.22082e-18	CD4 Treg
peak.74534	6:47676351-47677334		intergenic	0.566679	63614.3	42950.4	1.89097e-199	1.14117e-196	CD4 Treg
peak.45608	4:12034644-12037343	Tmem67	intergenic	0.566552	1314.97	887.901	3.22675e-17	1.95099e-16	CD4 Treg
peak.53268	4:129271941-129273185	C77080	intergenic	0.566522	1779.07	1201.3	1.23481e-25	1.20493e-24	CD4 Treg
peak.170923	14:60524279-60525995		intergenic	0.566511	4472.7	3020.18	2.9221e-29	3.37111e-28	CD4 Treg
peak.127539	10:94210675-94212189	Ndufa12	intron	0.566461	2061.18	1391.85	3.85823e-16	2.18592e-15	CD4 Treg
peak.33074	3:9499219-9500529	Zfp704	intron	0.566045	2011.12	1358.44	1.57475e-22	1.3046e-21	CD4 Treg
peak.109088	9:32749875-32750512	Ets1	intron	0.565996	2370.58	1601.3	7.18204e-28	7.79974e-27	CD4 Treg
peak.93476	7:116458677-116459909	Pik3c2a	intergenic	0.565737	1769.97	1195.81	8.54753e-23	7.21961e-22	CD4 Treg
peak.86387	7:30879543-30880764	Cd22	promoter	0.565733	1419.62	959.109	3.92219e-18	2.51806e-17	CD4 Treg
peak.95722	7:139187403-139189311	Stk32c	promoter	0.565636	5755.82	3888.96	3.26645e-42	6.76523e-41	CD4 Treg
peak.117357	9:114417973-114418711	Glb1	intron	0.565553	2056.63	1389.65	6.58925e-24	5.8776e-23	CD4 Treg
peak.180594	15:66702284-66703732	Tg	promoter	0.565545	2070.28	1398.88	1.17942e-18	7.8171e-18	CD4 Treg
peak.30411	2:163202431-163204963	Tox2	promoter	0.565216	11689.1	7900.12	2.35895e-60	9.57867e-59	CD4 Treg
peak.74549	6:47757443-47758344	Pdia4	intergenic	0.564925	67959.6	45940.1	2.2917e-224	2.58755e-221	CD4 Treg
peak.200325	17:56472076-56473781	Ptprs	promoter	0.564831	4486.35	3032.93	5.5681e-25	5.25889e-24	CD4 Treg
peak.88882	7:68249922-68251260	Pgpep1l	intron	0.56469	5082.41	3436.22	2.81766e-29	3.25276e-28	CD4 Treg
peak.154938	12:112593732-112595066	Inf2	intron	0.564637	4186.05	2830.29	6.62547e-21	5.03047e-20	CD4 Treg
peak.30753	2:165054798-165057069	Ncoa5	intergenic	0.563531	1597.07	1080.65	3.68316e-20	2.67742e-19	CD4 Treg
peak.150560	12:73793831-73794972	Gm8075	promoter	0.563522	2106.68	1425.48	1.08215e-25	1.05833e-24	CD4 Treg
peak.147005	12:17471165-17472261	Gm36752	intergenic	0.563253	4845.81	3279.52	1.40081e-32	1.89455e-31	CD4 Treg
peak.122295	10:40478544-40480242	Cdk19	exon	0.562778	2579.88	1746.57	3.07526e-22	2.51614e-21	CD4 Treg
peak.201178	17:70886037-70888567	Gm26510	intron	0.562717	5801.32	3927.64	1.2641e-36	2.05033e-35	CD4 Treg
peak.208040	18:65311930-65313419	Alpk2	intron	0.562366	10069.3	6818.81	5.50483e-42	1.12284e-40	CD4 Treg
peak.10617	1:144306166-144308855		intergenic	0.561605	5837.72	3955.33	1.44127e-39	2.65512e-38	CD4 Treg
peak.106733	8:126866872-126868937	Gm31718	intron	0.561551	14728.5	9979.65	9.37652e-63	4.13867e-61	CD4 Treg
[truncated: 19,027,098 more chars]
