## Supplementary Table S5 for "Single-cell multiomics reveals archetypal regulatory programs shared across CD4 and CD8 T cell subsets in viral infection"

### Sheet: CD4 Tfh
log2FC	cluster_means	noncluster_means	pval	padj	gene	cluster
3.81456	2720.59	193.359	0	0	Tox2	CD4 Tfh
3.81257	2530.46	180.095	0	0	Cxcr5	CD4 Tfh
3.64476	1697.43	135.709	0	0	Angptl2	CD4 Tfh
3.50138	2316.81	204.583	0	0	Gm14718	CD4 Tfh
3.46358	10153.2	920.371	0	0	Tbc1d4	CD4 Tfh
3.45369	2979.32	271.928	0	0	Nav2	CD4 Tfh
3.23346	3094.97	329.068	0	0	Ptrh1	CD4 Tfh
3.13056	1550.42	177.034	1.23858e-266	9.79473e-265	Bcl6	CD4 Tfh
2.8914	2865.64	386.209	0	0	P2rx7	CD4 Tfh
2.84125	13655.9	1905.53	0	0	Tnfsf8	CD4 Tfh
2.73525	5958.64	894.861	0	0	Id3	CD4 Tfh
2.71299	3569.3	544.366	0	0	Il21	CD4 Tfh
2.59232	2052.2	340.292	0	0	Serinc5	CD4 Tfh
2.54335	1287.77	220.909	8.65257e-239	5.97515e-237	Dgkg	CD4 Tfh
2.51721	7354.22	1284.64	0	0	Lpp	CD4 Tfh
2.47002	2710.79	489.266	0	0	Cd200	CD4 Tfh
2.19661	10388.4	2266.23	0	0	Rgs10	CD4 Tfh
2.18258	13403	2952.43	0	0	Asap1	CD4 Tfh
2.17555	1585.7	351.006	7.13102e-205	3.5677e-203	Usp6nl	CD4 Tfh
2.14578	7136.65	1612.69	0	0	Cd40lg	CD4 Tfh
2.11671	4000.52	922.411	0	0	Nsg2	CD4 Tfh
2.09226	2612.79	612.73	0	0	Ccdc28b	CD4 Tfh
2.08085	3541.86	837.211	0	0	Tnfrsf25	CD4 Tfh
2.07456	1895.4	449.982	7.33246e-226	4.4384e-224	Ext1	CD4 Tfh
2.06262	4173.01	998.939	2.57079e-290	2.37822e-288	Izumo1r	CD4 Tfh
2.05043	3865.28	933.125	0	0	Nt5e	CD4 Tfh
2.04741	1805.23	436.717	8.66429e-220	5.05726e-218	Ephx1	CD4 Tfh
2.03262	2442.26	596.914	1.95356e-280	1.74151e-278	Aff3	CD4 Tfh
1.99138	17705.4	4452.88	0	0	Ikzf2	CD4 Tfh
1.95056	2273.69	588.241	5.37992e-241	3.82286e-239	Gm15283	CD4 Tfh
1.93145	10315.9	2704.48	0	0	Cd4	CD4 Tfh
1.91643	4194.57	1111.18	1.67851e-306	1.75101e-304	Btla	CD4 Tfh
1.89095	1965.96	530.08	2.95357e-222	1.74474e-220	Dhrs3	CD4 Tfh
1.85993	7215.05	1987.67	4.37377e-305	4.46762e-303	Tnfrsf4	CD4 Tfh
1.84208	15306.3	4269.21	0	0	Tcf7	CD4 Tfh
1.83885	1589.62	444.37	1.28338e-176	5.33256e-175	Phactr2	CD4 Tfh
1.81755	28695.6	8140.99	0	0	Maf	CD4 Tfh
1.81651	39744.5	11283.7	0	0	Icos	CD4 Tfh
1.80293	1668.03	478.042	5.99422e-179	2.53359e-177	Abca3	CD4 Tfh
1.80184	5174.61	1484.12	0	0	Smco4	CD4 Tfh
1.73423	1317.17	395.902	2.47665e-141	8.09534e-140	Gm46519	CD4 Tfh
1.71536	2975.4	906.086	2.04017e-216	1.16314e-214	Timp2	CD4 Tfh
1.70432	27305.9	8379.25	0	0	Hif1a	CD4 Tfh
1.67357	3338.01	1046.39	1.06292e-258	8.2722e-257	Sec14l1	CD4 Tfh
1.67182	4723.79	1482.59	6.60788e-229	4.10107e-227	Slfn5	CD4 Tfh
1.65654	2438.34	773.438	2.87453e-196	1.35518e-194	A630014C17Rik	CD4 Tfh
1.65514	12393.6	3935.04	0	0	Tox	CD4 Tfh
1.63406	2448.14	788.743	1.46939e-207	7.91694e-206	Scd2	CD4 Tfh
1.60035	1350.49	445.39	8.35284e-115	2.27522e-113	Slc22a15	CD4 Tfh
1.58922	7058.25	2345.82	1.00173e-291	9.44513e-290	Ddit4	CD4 Tfh
1.56997	2293.29	772.417	8.11257e-81	1.40551e-79	Hivep3	CD4 Tfh
1.54129	1519.06	521.917	2.93474e-132	9.16499e-131	Tspan5	CD4 Tfh
1.51345	8022.6	2810.09	0	0	Eea1	CD4 Tfh
1.49955	1311.29	463.757	7.57047e-113	1.99559e-111	Ppfibp1	CD4 Tfh
1.49	1726.83	614.771	5.58321e-129	1.7109e-127	Aldh2	CD4 Tfh
1.46363	10029.7	3636.59	0	0	Cd9	CD4 Tfh
1.46077	27744.9	10079.7	0	0	Slamf6	CD4 Tfh
1.45137	1926.76	704.563	7.64346e-142	2.53215e-140	Slc5a3	CD4 Tfh
1.44587	2446.18	897.923	4.03801e-112	1.05874e-110	Marcksl1	CD4 Tfh
1.44072	1793.47	660.687	8.77817e-123	2.62435e-121	Heg1	CD4 Tfh
1.43236	7316.98	2711.11	1.70333e-253	1.28483e-251	Dennd2d	CD4 Tfh
1.42684	6899.48	2566.22	1.86876e-279	1.63616e-277	Camk2d	CD4 Tfh
1.42662	11225.4	4175.85	6.40411e-279	5.50866e-277	Ighm	CD4 Tfh
1.42153	10016	3739.13	0	0	Pdcd1	CD4 Tfh
1.42048	1666.07	622.424	1.57731e-113	4.226e-112	Cd81	CD4 Tfh
1.41771	6738.75	2522.35	0	0	Trim8	CD4 Tfh
1.40033	4204.37	1592.79	3.17377e-231	1.995e-229	Rnf19a	CD4 Tfh
1.39801	6576.07	2495.31	1.96297e-236	1.31842e-234	Pecam1	CD4 Tfh
1.39185	1254.45	478.042	1.66201e-87	3.20821e-86	Pou6f1	CD4 Tfh
1.37909	1495.54	574.977	6.24137e-116	1.7289e-114	Pear1	CD4 Tfh
1.36771	13610.8	5274.27	0	0	2310001H17Rik	CD4 Tfh
1.35084	4374.9	1715.24	1.24704e-185	5.66135e-184	Sesn3	CD4 Tfh
1.34596	8010.84	3151.4	0	0	Tspan32	CD4 Tfh
1.34122	5215.77	2058.59	1.4896e-255	1.14117e-253	Ehd3	CD4 Tfh
1.33738	4565.02	1806.56	1.4226e-179	6.06521e-178	Stx11	CD4 Tfh
1.32593	1748.39	697.421	2.51518e-119	7.25407e-118	Lnx2	CD4 Tfh
1.31961	2548.1	1020.88	1.25545e-149	4.4284e-148	Ptpn13	CD4 Tfh
1.30922	1887.56	761.704	9.19992e-105	2.14796e-103	Ece1	CD4 Tfh
1.30867	4635.59	1871.35	1.09472e-181	4.70828e-180	Trp53inp1	CD4 Tfh
1.30219	3485.02	1413.21	1.94167e-200	9.42576e-199	Stx6	CD4 Tfh
1.27926	9257.45	3814.13	8.56474e-274	6.99882e-272	Gna13	CD4 Tfh
1.27532	2269.77	937.717	2.89234e-125	8.75378e-124	Parp3	CD4 Tfh
1.25499	17262.4	7232.87	0	0	Pou2f2	CD4 Tfh
1.23668	1383.82	587.221	1.35859e-74	2.21301e-73	Ipmk	CD4 Tfh
1.21398	2673.55	1152.5	6.91278e-148	2.42095e-146	Ttc39c	CD4 Tfh
1.19346	1432.82	626.505	5.22607e-90	1.06764e-88	Rab37	CD4 Tfh
1.18442	5907.68	2599.38	3.00831e-232	1.91555e-230	Irf2bp2	CD4 Tfh
1.17953	8432.26	3722.81	1.28228e-272	1.03066e-270	Msi2	CD4 Tfh
1.17764	11874.2	5249.28	5.12755e-206	2.70327e-204	Inpp4b	CD4 Tfh
1.17605	4100.49	1814.72	9.24673e-102	2.10868e-100	Cxcr4	CD4 Tfh
1.17522	1246.61	552.018	2.49425e-74	4.03608e-73	Abhd17c	CD4 Tfh
1.17251	5358.86	2377.45	1.59821e-201	7.836e-200	Faah	CD4 Tfh
1.16849	1381.86	614.771	3.92179e-74	6.32518e-73	Tjp2	CD4 Tfh
1.16422	1975.76	881.597	2.24577e-109	5.56112e-108	Endod1	CD4 Tfh
1.16318	1591.58	710.685	2.14134e-78	3.63286e-77	Tesc	CD4 Tfh
1.15356	1277.97	574.466	3.0944e-66	4.32246e-65	Slc9a9	CD4 Tfh
1.13742	1646.47	748.439	8.51475e-109	2.09788e-107	Cemip2	CD4 Tfh
1.1283	10717.7	4902.86	2.41154e-276	2.00403e-274	Tnfaip8	CD4 Tfh
1.1115	5688.15	2632.55	7.46914e-218	4.30838e-216	Mrps6	CD4 Tfh
1.09877	1274.05	594.874	4.6683e-65	6.41139e-64	Bicdl1	CD4 Tfh
1.09848	13934.2	6507.39	0	0	Wdr26	CD4 Tfh
1.09618	2936.2	1373.41	7.99961e-95	1.72027e-93	Il6ra	CD4 Tfh
1.08823	4813.95	2264.19	3.06383e-108	7.47362e-107	Gadd45b	CD4 Tfh
1.08672	2071.8	975.47	1.63024e-87	3.15932e-86	Kdm5b	CD4 Tfh
1.0765	4090.69	1939.72	2.17738e-109	5.41913e-108	Tespa1	CD4 Tfh
1.07013	1669.99	795.376	4.17473e-88	8.22036e-87	Nf2	CD4 Tfh
1.06863	5253.01	2504.49	1.65967e-167	6.66995e-166	Sipa1l1	CD4 Tfh
1.05127	4037.76	1948.39	1.5317e-153	5.56291e-152	Hpcal1	CD4 Tfh
1.05096	6483.94	3129.46	1.40847e-195	6.5769e-194	Ptpn11	CD4 Tfh
1.04472	7503.18	3637.1	3.14712e-206	1.67721e-204	Hivep2	CD4 Tfh
1.04215	8402.86	4080.45	1.56621e-212	8.62824e-211	Map4k4	CD4 Tfh
1.0417	2710.79	1316.78	1.17971e-115	3.24951e-114	Pptc7	CD4 Tfh
1.04139	7524.74	3655.97	7.8425e-198	3.76978e-196	Prkca	CD4 Tfh
1.03693	3871.16	1886.66	2.93951e-150	1.052e-148	Gstt2	CD4 Tfh
1.03034	15282.7	7482.35	4.6748e-247	3.42098e-245	Batf	CD4 Tfh
1.02901	2222.73	1089.24	6.8449e-63	9.09499e-62	Siah2	CD4 Tfh
1.02887	2326.61	1140.26	9.21971e-61	1.17719e-59	Rgcc	CD4 Tfh
1.02537	1375.98	675.993	1.20797e-69	1.77326e-68	Tnfrsf13b	CD4 Tfh
1.02291	3747.67	1844.31	2.34133e-138	7.55233e-137	Ikbke	CD4 Tfh
1.02053	3931.92	1938.19	6.77792e-150	2.40813e-148	Rnf145	CD4 Tfh
1.0193	1199.57	591.813	1.85531e-59	2.32056e-58	Dynlt3	CD4 Tfh
1.01773	1644.51	812.212	1.52497e-73	2.45145e-72	Decr1	CD4 Tfh
1.01245	1805.23	894.861	7.63528e-44	6.91973e-43	Igf1r	CD4 Tfh
1.00963	1942.44	964.757	3.57752e-68	5.15899e-67	Zfp318	CD4 Tfh
1.00276	6089.97	3039.16	3.74935e-161	1.45897e-159	Casp4	CD4 Tfh
0.99915	5333.38	2668.26	2.9612e-178	1.24092e-176	Tspan13	CD4 Tfh
0.997547	1577.86	790.274	4.72386e-66	6.57985e-65	Ublcp1	CD4 Tfh
0.996852	2252.13	1128.53	3.38385e-77	5.66246e-76	Sgms1	CD4 Tfh
0.972142	2167.85	1105.06	2.24792e-87	4.32218e-86	Tspan3	CD4 Tfh
0.969147	3604.59	1841.25	1.003e-118	2.87586e-117	Ctsz	CD4 Tfh
0.966933	2783.31	1423.92	7.94968e-81	1.38217e-79	Arl5c	CD4 Tfh
0.957052	1960.08	1009.65	1.45649e-76	2.42074e-75	Vamp1	CD4 Tfh
0.941133	6131.13	3193.24	1.41356e-118	4.02948e-117	Itpr2	CD4 Tfh
0.940551	7767.79	4047.28	5.46743e-182	2.37228e-180	Nfatc1	CD4 Tfh
0.938817	1409.3	735.174	1.23351e-49	1.27057e-48	Ankrd28	CD4 Tfh
0.936094	2708.83	1415.76	3.94668e-110	1.00784e-108	Fas	CD4 Tfh
0.931347	1344.61	705.073	1.90757e-51	2.0601e-50	Slc41a1	CD4 Tfh
0.928398	19916.4	10464.9	0	0	Fyn	CD4 Tfh
0.92614	2779.39	1462.7	1.83255e-104	4.25829e-103	Mafg	CD4 Tfh
0.925001	7185.65	3784.54	2.94041e-95	6.37912e-94	Zfp36l1	CD4 Tfh
0.9209	19722.3	10416.9	7.48796e-293	7.34269e-291	Anp32a	CD4 Tfh
0.919904	7873.64	4161.56	9.14806e-216	5.09692e-214	Nek7	CD4 Tfh
0.912855	2077.68	1103.53	6.73929e-73	1.0659e-71	Reep3	CD4 Tfh
0.909837	1879.72	1000.47	3.37589e-57	4.01747e-56	Isg20	CD4 Tfh
0.907976	1981.64	1056.08	9.18983e-81	1.58654e-79	Mcur1	CD4 Tfh
0.907589	5713.63	3045.79	3.21705e-160	1.24198e-158	Jarid2	CD4 Tfh
0.903397	3957.4	2115.73	5.82824e-114	1.57878e-112	Jak2	CD4 Tfh
0.898875	5935.12	3183.03	1.62271e-158	6.12012e-157	Il16	CD4 Tfh
0.897535	5721.47	3071.3	3.35197e-145	1.14928e-143	Ctla4	CD4 Tfh
0.897459	5993.92	3217.73	1.95199e-197	9.29183e-196	Cd44	CD4 Tfh
0.892255	2214.89	1193.32	1.14463e-62	1.50864e-61	Stat5a	CD4 Tfh
0.888521	3020.48	1631.57	4.0679e-113	1.0781e-111	Zfpm1	CD4 Tfh
0.885795	2846.04	1540.24	1.60374e-40	1.33727e-39	Kdm6b	CD4 Tfh
0.878158	5300.05	2883.56	3.56334e-142	1.19665e-140	Gstp3	CD4 Tfh
0.877025	2389.34	1300.97	3.34754e-73	5.32889e-72	Lipa	CD4 Tfh
0.87595	1762.11	960.165	1.37829e-60	1.74619e-59	Usp33	CD4 Tfh
0.875885	1969.88	1073.43	9.07698e-64	1.22265e-62	Etv6	CD4 Tfh
0.873817	18334.6	10005.2	4.28732e-233	2.76588e-231	Gm8369	CD4 Tfh
0.863822	2328.57	1279.54	3.76471e-87	7.2103e-86	Dus2	CD4 Tfh
0.86106	5599.95	3083.04	1.30314e-166	5.19454e-165	Snx2	CD4 Tfh
0.860061	15294.5	8426.19	3.35762e-142	1.13534e-140	Utrn	CD4 Tfh
0.856023	5709.71	3154.46	2.91388e-170	1.18072e-168	Adk	CD4 Tfh
0.841777	1473.98	822.415	5.27453e-54	5.8909e-53	Ptprj	CD4 Tfh
0.840463	1238.77	691.809	3.10835e-49	3.18834e-48	Dpy19l3	CD4 Tfh
0.84003	1501.42	838.741	2.55521e-42	2.24923e-41	Kansl1l	CD4 Tfh
0.83941	13867.6	7750.19	2.25586e-97	4.95985e-96	Kcnq1ot1	CD4 Tfh
0.834278	1760.15	987.205	4.94962e-62	6.43713e-61	Fgfr1op	CD4 Tfh
0.833721	2040.44	1144.85	3.45221e-78	5.81656e-77	Sypl	CD4 Tfh
0.829394	1571.98	884.658	3.79066e-49	3.86395e-48	Nt5c2	CD4 Tfh
0.828783	15727.7	8854.74	1.63564e-183	7.35739e-182	Ankrd12	CD4 Tfh
0.82495	2334.45	1317.8	3.06724e-35	2.22466e-34	Ms4a6c	CD4 Tfh
0.818269	2148.25	1218.32	1.78826e-70	2.68129e-69	Tmem131	CD4 Tfh
0.816072	2130.61	1210.15	4.91995e-68	7.05337e-67	Mfsd4a	CD4 Tfh
0.810486	1964	1119.85	7.98745e-62	1.03604e-60	Atp9b	CD4 Tfh
0.804257	4055.4	2322.35	1.46851e-93	3.09016e-92	Clec2i	CD4 Tfh
0.801703	6476.1	3715.15	2.09512e-83	3.80458e-82	Odc1	CD4 Tfh
0.800207	2308.97	1325.97	2.67402e-66	3.74592e-65	Chd9	CD4 Tfh
0.79739	1517.1	872.924	6.77446e-51	7.22069e-50	Abi2	CD4 Tfh
0.797225	11239.1	6467.59	7.28862e-190	3.33982e-188	Rilpl2	CD4 Tfh
0.791398	1524.94	881.087	1.58951e-47	1.5618e-46	Plxnc1	CD4 Tfh
0.791384	4708.11	2720.3	6.58253e-84	1.21789e-82	Nfkbiz	CD4 Tfh
0.788378	6462.38	3741.68	1.05507e-83	1.93024e-82	Arid5b	CD4 Tfh
0.785295	2120.81	1230.56	1.51171e-61	1.95051e-60	Dtx3	CD4 Tfh
0.783106	2898.96	1684.63	6.6387e-93	1.38509e-91	Flnb	CD4 Tfh
0.781074	1305.41	759.663	1.48587e-46	1.44262e-45	Ctdsp2	CD4 Tfh
0.776254	6648.59	3881.98	4.50087e-111	1.16146e-109	Zmynd8	CD4 Tfh
0.774477	1585.7	927.003	6.20986e-47	6.05307e-46	Pitpnm2	CD4 Tfh
0.773846	3714.35	2172.36	1.17707e-96	2.57642e-95	Psen2	CD4 Tfh
0.771804	3290.97	1927.47	1.07093e-82	1.90936e-81	Ifnar2	CD4 Tfh
0.769234	1295.61	760.173	2.82825e-43	2.53508e-42	Twsg1	CD4 Tfh
0.767312	2461.86	1446.37	4.65676e-67	6.59887e-66	Rgs16	CD4 Tfh
0.765667	2716.67	1597.89	8.99652e-73	1.41833e-71	Traj18	CD4 Tfh
0.765041	5164.81	3039.16	2.40041e-105	5.6312e-104	Elk4	CD4 Tfh
0.762337	3373.3	1988.69	2.21682e-89	4.45454e-88	Gramd1b	CD4 Tfh
0.76056	4443.5	2622.85	3.39423e-85	6.32772e-84	Oxsr1	CD4 Tfh
0.759967	1940.48	1145.87	5.97456e-57	7.05861e-56	Fasn	CD4 Tfh
0.758944	16490.1	9744.5	1.09308e-233	7.14584e-232	Sh2d1a	CD4 Tfh
0.758269	10278.7	6076.79	1.55531e-156	5.77705e-155	Cd5	CD4 Tfh
0.752646	1377.94	817.824	5.37356e-45	4.98045e-44	Ssh1	CD4 Tfh
0.752626	2412.86	1432.08	1.2628e-64	1.72465e-63	Ass1	CD4 Tfh
0.746106	1666.07	993.327	4.4591e-46	4.24524e-45	Pikfyve	CD4 Tfh
0.745114	5253.01	3134.06	1.56429e-106	3.70518e-105	Lbh	CD4 Tfh
0.742338	1546.5	924.452	8.44023e-46	7.97349e-45	Inpp4a	CD4 Tfh
0.739287	1905.2	1141.28	8.43909e-51	8.93668e-50	Traj27	CD4 Tfh
0.736431	4637.55	2783.56	3.28445e-91	6.76624e-90	Nrip1	CD4 Tfh
0.734652	73218.8	44001.8	5.28963e-235	3.50474e-233	Ifi27l2a	CD4 Tfh
0.734032	1334.81	802.518	2.87206e-46	2.75572e-45	Zbtb7b	CD4 Tfh
0.729076	22401.7	13514.8	6.38168e-289	5.79433e-287	Itgb1	CD4 Tfh
0.728944	3920.16	2365.21	5.09176e-88	9.98596e-87	Syt11	CD4 Tfh
0.726014	2399.14	1450.45	1.45822e-63	1.95881e-62	Plekhg2	CD4 Tfh
0.722389	3555.58	2155.01	9.64092e-59	1.18767e-57	Mt3	CD4 Tfh
0.722035	4037.76	2447.86	1.27136e-87	2.48347e-86	Tank	CD4 Tfh
0.71914	2771.55	1683.6	1.79814e-56	2.11422e-55	Ahi1	CD4 Tfh
0.7174	1589.62	966.797	2.49351e-46	2.39719e-45	Acyp1	CD4 Tfh
0.716819	1544.54	939.758	3.28743e-33	2.23865e-32	Jade2	CD4 Tfh
0.715798	3108.69	1892.78	1.99263e-59	2.47967e-58	Trib2	CD4 Tfh
0.715316	1274.05	775.989	1.04547e-39	8.56968e-39	Acot2	CD4 Tfh
0.713216	3047.92	1859.11	4.45979e-58	5.43939e-57	Mxd4	CD4 Tfh
0.712054	4041.68	2467.25	1.49454e-82	2.65498e-81	Tcf12	CD4 Tfh
0.700739	5646.99	3474.35	8.28469e-71	1.24984e-69	Bzw2	CD4 Tfh
0.693897	2791.15	1725.44	5.32124e-76	8.72576e-75	Nrp1	CD4 Tfh
0.684488	3563.42	2217.26	3.14172e-65	4.32692e-64	Tmem131l	CD4 Tfh
0.684027	2118.85	1318.82	3.96635e-51	4.24607e-50	Traj12	CD4 Tfh
0.68316	3618.31	2253.48	5.36092e-54	5.97377e-53	Kif1b	CD4 Tfh
0.682492	2612.79	1627.99	3.12288e-51	3.35043e-50	AI504432	CD4 Tfh
0.681223	4361.18	2719.79	2.35681e-92	4.87572e-91	Gpbp1l1	CD4 Tfh
0.680825	6256.57	3902.9	1.41812e-85	2.65384e-84	Ctss	CD4 Tfh
0.676509	1548.46	968.838	1.5022e-42	1.32708e-41	Tmem156	CD4 Tfh
0.67589	2111.01	1321.37	4.40934e-55	5.02767e-54	Aim2	CD4 Tfh
0.661716	3485.02	2202.97	2.10251e-74	3.41344e-73	Lamp2	CD4 Tfh
0.659246	2287.41	1448.41	5.26023e-59	6.51286e-58	Fut8	CD4 Tfh
0.658215	2751.95	1743.81	1.07712e-85	2.03121e-84	Bri3bp	CD4 Tfh
0.656672	2897	1837.68	1.91619e-61	2.45944e-60	Retreg1	CD4 Tfh
0.656589	7414.98	4703.89	6.03434e-103	1.38903e-101	Ypel3	CD4 Tfh
0.653202	1889.52	1201.48	3.33947e-49	3.41825e-48	Cbx6	CD4 Tfh
0.652741	13357.9	8496.59	1.53388e-204	7.59656e-203	Cd28	CD4 Tfh
0.651129	10378.6	6608.91	2.42829e-121	7.17222e-120	Cd84	CD4 Tfh
0.650459	1589.62	1012.71	7.67028e-35	5.51428e-34	Atxn2	CD4 Tfh
0.649581	1501.42	957.104	7.74649e-42	6.66334e-41	Mboat7	CD4 Tfh
0.649438	63767.3	40653.4	0	0	Srgn	CD4 Tfh
0.646096	3071.44	1962.68	4.88033e-72	7.47758e-71	Larp1b	CD4 Tfh
0.644932	5901.8	3774.34	1.68636e-109	4.21848e-108	Serp1	CD4 Tfh
0.644534	1597.46	1021.9	1.29387e-36	9.6558e-36	Hvcn1	CD4 Tfh
0.643733	1985.56	1270.87	2.51314e-51	2.70218e-50	A630001G21Rik	CD4 Tfh
0.640493	3042.04	1951.45	5.31894e-33	3.58225e-32	Rel	CD4 Tfh
0.637575	1223.09	786.192	1.63305e-29	9.92171e-29	Nenf	CD4 Tfh
0.636348	1624.91	1045.37	1.69719e-35	1.23829e-34	Mtln	CD4 Tfh
0.635452	3326.25	2141.24	1.20843e-65	1.67371e-64	Runx1	CD4 Tfh
0.635397	2824.47	1818.29	2.57107e-55	2.95221e-54	Lpcat1	CD4 Tfh
0.633463	2052.2	1322.91	1.77745e-33	1.22057e-32	Myb	CD4 Tfh
0.633392	6146.81	3962.59	1.56905e-118	4.44684e-117	Dgkz	CD4 Tfh
0.630211	17003.7	10985.8	3.04548e-72	4.7104e-71	Nfkbia	CD4 Tfh
0.629212	1705.27	1102.51	1.85767e-31	1.20002e-30	Psmg1	CD4 Tfh
0.622595	5452.94	3541.69	2.35881e-88	4.66341e-87	Gtf2i	CD4 Tfh
0.621808	1775.83	1154.03	4.18856e-39	3.38328e-38	Zfhx2	CD4 Tfh
0.621156	4043.64	2628.97	5.17169e-81	9.056e-80	Lims1	CD4 Tfh
0.619554	4957.04	3226.4	9.14136e-95	1.95721e-93	Lpxn	CD4 Tfh
0.6182	1332.85	868.332	1.1979e-30	7.56872e-30	Akr1b10	CD4 Tfh
0.616294	21480.5	14012.7	1.19823e-237	8.15963e-236	Rinl	CD4 Tfh
0.616042	6301.65	4111.57	1.28164e-60	1.63217e-59	Evl	CD4 Tfh
0.615922	1705.27	1112.71	4.46623e-44	4.09307e-43	Lrrcc1	CD4 Tfh
0.61488	5401.98	3527.41	2.59368e-94	5.4814e-93	Raf1	CD4 Tfh
0.612883	3700.63	2419.8	1.62157e-47	1.59011e-46	Cd2ap	CD4 Tfh
0.612443	1967.92	1287.19	1.67281e-30	1.05151e-29	Dnah8	CD4 Tfh
0.612306	1783.67	1166.79	1.04696e-39	8.56968e-39	Bcor	CD4 Tfh
0.61046	7109.21	4656.44	9.91959e-107	2.37248e-105	Cited2	CD4 Tfh
0.603777	1744.47	1147.91	5.78081e-29	3.42725e-28	Pfkl	CD4 Tfh
0.603696	2638.27	1736.15	2.23119e-59	2.7695e-58	Hacd3	CD4 Tfh
0.59849	1521.02	1004.55	8.09978e-31	5.14179e-30	Smad5	CD4 Tfh
0.596924	2173.73	1437.19	1.16596e-43	1.05086e-42	Ppcdc	CD4 Tfh
0.59535	2650.03	1754.01	1.65082e-61	2.1244e-60	Farsb	CD4 Tfh
0.594498	2538.3	1681.05	9.3196e-46	8.78731e-45	Uty	CD4 Tfh
0.593996	2120.81	1405.04	1.06914e-33	7.36238e-33	Frrs1	CD4 Tfh
0.593084	1483.78	983.633	8.81773e-29	5.16527e-28	Zfp217	CD4 Tfh
0.592923	6709.35	4448.29	1.78179e-113	4.74789e-112	Kcnn4	CD4 Tfh
0.588467	3079.28	2047.88	3.44067e-63	4.58413e-62	Tbl1x	CD4 Tfh
0.584171	2048.28	1366.27	2.46127e-42	2.17043e-41	Zc3h12d	CD4 Tfh
0.584066	4349.42	2901.41	1.54145e-76	2.55329e-75	Slc4a7	CD4 Tfh
0.58141	4959	3314.15	3.31375e-70	4.93839e-69	Orai1	CD4 Tfh
0.579592	2795.07	1870.33	7.76585e-31	4.93852e-30	Ercc6l2	CD4 Tfh
0.576634	2575.54	1726.97	8.75554e-51	9.25182e-50	Sigirr	CD4 Tfh
0.575733	2005.16	1345.35	5.50863e-27	3.00766e-26	Baz2b	CD4 Tfh
0.573573	3063.6	2058.59	2.1005e-73	3.35464e-72	Dap3	CD4 Tfh
0.572278	3796.67	2553.47	2.94162e-62	3.85635e-61	Rest	CD4 Tfh
0.572097	1664.11	1119.34	3.93018e-25	1.94251e-24	Relb	CD4 Tfh
0.571995	1683.71	1132.61	7.40416e-32	4.85978e-31	Cyfip1	CD4 Tfh
0.569436	1993.4	1343.31	4.13625e-37	3.15397e-36	Tmcc1	CD4 Tfh
0.569245	2314.85	1560.14	3.64528e-39	2.95907e-38	Galnt6	CD4 Tfh
0.569172	1785.63	1203.52	1.16257e-38	9.26846e-38	Vamp5	CD4 Tfh
0.566617	5470.58	3693.73	6.09488e-81	1.06346e-79	Ctse	CD4 Tfh
0.566463	1589.62	1073.43	1.43101e-32	9.52e-32	Dapp1	CD4 Tfh
0.565854	5741.07	3878.41	4.80753e-69	7.01527e-68	Itpkb	CD4 Tfh
0.565121	8063.77	5450.29	5.05273e-73	8.01732e-72	Ash1l	CD4 Tfh
0.563639	1330.89	900.474	2.48919e-28	1.43921e-27	Bag4	CD4 Tfh
0.563152	1358.33	919.35	1.1854e-27	6.68818e-27	Tpp1	CD4 Tfh
0.562538	5055.04	3422.82	5.17839e-86	9.84096e-85	Azin1	CD4 Tfh
0.560513	5354.94	3630.97	3.60789e-75	5.89649e-74	Cox14	CD4 Tfh
0.558711	2406.98	1634.12	2.12446e-46	2.04641e-45	Apc	CD4 Tfh
0.55675	5423.54	3687.09	1.3103e-69	1.91773e-68	Zbtb1	CD4 Tfh
0.554459	2914.64	1984.61	2.4186e-50	2.53928e-49	Gdi1	CD4 Tfh
0.553305	1277.97	870.883	2.96641e-28	1.71311e-27	Otud7b	CD4 Tfh
0.552847	1573.94	1072.92	7.94255e-27	4.31733e-26	Rere	CD4 Tfh
0.552659	2095.32	1428.51	2.18249e-37	1.67987e-36	Oxr1	CD4 Tfh
0.552382	3469.34	2365.72	3.14022e-57	3.74611e-56	Eml4	CD4 Tfh
0.552224	1289.73	879.556	4.64823e-27	2.5521e-26	Egln2	CD4 Tfh
0.55138	3812.35	2601.42	9.62807e-55	1.08771e-53	Slc6a6	CD4 Tfh
0.550407	1795.43	1225.97	2.58507e-27	1.43378e-26	Prmt3	CD4 Tfh
0.550405	2550.06	1741.26	1.26017e-40	1.05437e-39	Mbtd1	CD4 Tfh
0.550195	1370.1	935.676	1.2242e-30	7.72491e-30	Rpap3	CD4 Tfh
0.549603	8447.94	5771.7	6.71562e-89	1.33848e-87	Tpi1	CD4 Tfh
0.548335	19865.4	13584.1	4.16286e-111	1.07992e-109	Ogt	CD4 Tfh
0.547281	7556.11	5170.71	2.05276e-82	3.63345e-81	Rabgap1l	CD4 Tfh
0.547251	1252.49	857.108	3.00172e-28	1.73146e-27	Zfp280c	CD4 Tfh
0.544452	1409.3	966.287	1.01172e-25	5.21057e-25	Zmym4	CD4 Tfh
0.542476	1585.7	1088.73	7.75138e-28	4.40893e-27	Usp53	CD4 Tfh
0.542442	5266.73	3616.18	9.35164e-84	1.71727e-82	Rasa1	CD4 Tfh
0.542272	8651.79	5941.08	1.79782e-94	3.83248e-93	Rnaset2a	CD4 Tfh
0.54194	23660.1	16250.9	1.53445e-166	6.06725e-165	Limd2	CD4 Tfh
0.541794	11578.2	7953.25	6.7708e-93	1.40666e-91	Ddx24	CD4 Tfh
0.540083	21178.7	14565.2	8.4432e-163	3.31176e-161	Ptp4a2	CD4 Tfh
0.539793	3385.06	2328.48	1.74437e-60	2.20429e-59	Spint2	CD4 Tfh
0.536967	1881.68	1296.89	8.36652e-34	5.77761e-33	Scai	CD4 Tfh
0.535678	2073.76	1430.55	4.14639e-46	3.95521e-45	Nfatc2	CD4 Tfh
0.534313	1930.68	1333.11	8.71027e-32	5.6942e-31	Arid1b	CD4 Tfh
0.533342	2269.77	1568.3	4.86143e-27	2.66617e-26	Ifih1	CD4 Tfh
0.531748	1213.29	839.252	4.69343e-28	2.68831e-27	Tbc1d2b	CD4 Tfh
0.530353	1885.6	1305.56	8.50217e-39	6.80035e-38	Adprm	CD4 Tfh
0.529499	3261.57	2259.6	1.7824e-47	1.74433e-46	Atad2b	CD4 Tfh
0.529322	4047.56	2804.48	3.50087e-38	2.74636e-37	Ttc3	CD4 Tfh
0.528232	3914.28	2714.18	7.18221e-67	1.01191e-65	Baz2a	CD4 Tfh
0.520543	3106.73	2165.73	3.02374e-64	4.10676e-63	Comt	CD4 Tfh
0.519427	4886.48	3409.04	3.75774e-102	8.60945e-101	Trps1	CD4 Tfh
0.517605	2187.45	1528	1.48454e-31	9.64066e-31	Ncoa7	CD4 Tfh
0.517175	4764.95	3329.46	1.98287e-57	2.37122e-56	Fam162a	CD4 Tfh
0.516699	1501.42	1049.45	4.5989e-32	3.03478e-31	Ppp6r2	CD4 Tfh
0.516451	11960.4	8361.39	5.03834e-98	1.11778e-96	Cdk2ap2	CD4 Tfh
0.515203	2947.96	2062.67	7.63194e-51	8.09943e-50	Aftph	CD4 Tfh
0.515194	2520.66	1763.7	1.08496e-32	7.23748e-32	Npepl1	CD4 Tfh
0.51415	2005.16	1404.02	8.75322e-35	6.28361e-34	Cbr1	CD4 Tfh
0.512218	6348.7	4451.35	1.87565e-89	3.78449e-88	St13	CD4 Tfh
0.512037	1454.38	1019.86	2.0472e-25	1.02842e-24	Zer1	CD4 Tfh
0.510932	16984.1	11918.9	1.6546e-38	1.3127e-37	Bcl2	CD4 Tfh
0.509602	2985.2	2096.85	5.1359e-46	4.87066e-45	Fam193a	CD4 Tfh
0.509012	3557.54	2499.9	1.66318e-57	1.99867e-56	Tle3	CD4 Tfh
0.508357	3506.58	2465.21	5.78573e-49	5.84896e-48	Rnf111	CD4 Tfh
0.505526	1848.35	1301.99	8.36915e-29	4.91381e-28	Fyttd1	CD4 Tfh
0.504838	3116.53	2196.34	3.6671e-36	2.71188e-35	Pdlim1	CD4 Tfh
0.503794	2226.65	1570.34	1.43052e-38	1.13861e-37	Stim2	CD4 Tfh
0.503154	1409.3	994.347	1.90361e-24	9.17741e-24	Man2a2	CD4 Tfh
0.502621	5004.08	3532	4.93845e-54	5.52813e-53	Hmgn1	CD4 Tfh
0.502573	1577.86	1113.73	8.90752e-26	4.59722e-25	Ate1	CD4 Tfh
-0.501212	3138.09	4441.66	0.00695019	0.00857278	Slc9a3r1	CD4 Tfh
-0.502776	4390.58	6221.17	0.000277606	0.000383842	Cyfip2	CD4 Tfh
-0.504196	1213.29	1720.85	5.92547e-08	1.10972e-07	Als2cl	CD4 Tfh
-0.504887	2902.88	4119.22	0.0033284	0.00421247	Usp1	CD4 Tfh
-0.505634	2651.99	3765.15	0.00465878	0.00582853	Ncapd2	CD4 Tfh
-0.506231	16811.6	23878.1	3.63785e-06	5.86337e-06	Top2a	CD4 Tfh
-0.506495	2136.49	3035.08	1.78434e-05	2.72458e-05	Fkbp4	CD4 Tfh
-0.507708	2657.87	3778.93	1.27399e-06	2.14579e-06	Slco3a1	CD4 Tfh
-0.50778	1338.73	1903.49	0.000152214	0.00021526	Rps6ka3	CD4 Tfh
-0.508286	4759.07	6769.11	0.0234989	0.0277828	Tyms	CD4 Tfh
-0.509643	1197.61	1705.03	0.0140914	0.0169297	Gsap	CD4 Tfh
-0.511284	1915	2729.48	5.18234e-08	9.75768e-08	Nin	CD4 Tfh
-0.511908	1491.62	2126.95	0.00152764	0.00199894	Acsl4	CD4 Tfh
-0.514191	3767.27	5380.39	2.16079e-13	5.90543e-13	Larp1	CD4 Tfh
-0.516833	6975.92	9981.23	0.0054321	0.00675466	Tmpo	CD4 Tfh
-0.517057	8877.2	12703.6	2.20384e-14	6.41651e-14	Gbp3	CD4 Tfh
-0.518697	16733.2	23973	1.93442e-21	8.18331e-21	Abracl	CD4 Tfh
-0.524324	4124.01	5931.39	0.00364111	0.0045952	Cenpe	CD4 Tfh
-0.526706	11068.6	15945.8	0.00993428	0.0120743	Tuba1b	CD4 Tfh
-0.526959	2630.43	3790.15	2.5265e-12	6.44173e-12	Gpr183	CD4 Tfh
-0.527415	4467.02	6438.51	3.03155e-11	7.19442e-11	Tapbpl	CD4 Tfh
-0.528371	2046.32	2951.41	9.58747e-05	0.000137569	Mical1	CD4 Tfh
-0.529319	29360	42373.8	1.39716e-40	1.167e-39	Sh3bgrl3	CD4 Tfh
-0.529372	2981.28	4302.89	1.42802e-17	4.93417e-17	Arhgef18	CD4 Tfh
-0.529596	1622.95	2342.76	0.000261128	0.000361568	B4galt1	CD4 Tfh
-0.532057	1132.93	1638.2	0.00157884	0.00206153	Ube2t	CD4 Tfh
-0.533893	9998.36	14475.9	1.43887e-87	2.79951e-86	Satb1	CD4 Tfh
-0.533928	1644.51	2381.03	3.30673e-11	7.82099e-11	Kbtbd11	CD4 Tfh
-0.534762	1340.69	1942.27	2.29955e-05	3.47341e-05	Zfp511	CD4 Tfh
-0.535073	108449	157145	1.5727e-70	2.36532e-69	Ms4a4b	CD4 Tfh
-0.535398	2111.01	3059.57	0.00255503	0.00327426	B3gat3	CD4 Tfh
-0.538168	2755.87	4001.88	6.85655e-09	1.38174e-08	Usp48	CD4 Tfh
-0.541378	1726.83	2513.16	2.94758e-08	5.67413e-08	Rbl1	CD4 Tfh
-0.541578	1148.61	1671.87	2.43849e-05	3.67422e-05	Sla2	CD4 Tfh
-0.542518	1769.95	2577.96	1.62796e-09	3.41252e-09	Mef2a	CD4 Tfh
-0.542585	1887.56	2749.38	0.000595418	0.000801135	H1f2	CD4 Tfh
-0.5431	2009.08	2927.43	0.0169534	0.0202343	Ccdc34	CD4 Tfh
-0.543121	1468.1	2139.2	8.58989e-05	0.000123871	Cenph	CD4 Tfh
-0.543413	2132.57	3108.04	0.0145728	0.017478	Idh3a	CD4 Tfh
-0.544263	1528.86	2229.5	1.9743e-09	4.1209e-09	Itga6	CD4 Tfh
-0.544651	3945.64	5755.38	0.000139798	0.000198273	Otulin	CD4 Tfh
-0.544927	3504.62	5113.06	0.000644854	0.000865987	Rrm1	CD4 Tfh
-0.545212	1881.68	2745.81	0.000322853	0.000444024	Irf8	CD4 Tfh
-0.545829	1858.16	2712.64	0.000530167	0.000715893	Samsn1	CD4 Tfh
-0.545857	1342.65	1960.12	0.00324819	0.00411628	Dhfr	CD4 Tfh
-0.547941	1626.87	2378.47	0.00247057	0.00316934	Bscl2	CD4 Tfh
-0.549846	2759.79	4040.14	1.16098e-10	2.63898e-10	Ncapd3	CD4 Tfh
-0.550365	7285.61	10669.5	5.21199e-06	8.31308e-06	Tpm4	CD4 Tfh
-0.550922	4500.34	6593.1	9.64202e-09	1.92018e-08	Anapc5	CD4 Tfh
-0.55131	40091.5	58750.7	5.36936e-22	2.33593e-21	H2az1	CD4 Tfh
-0.551788	13065.9	19153.3	0.00494233	0.0061691	Stmn1	CD4 Tfh
-0.553088	17956.3	26345.9	2.63091e-09	5.44966e-09	Tagln2	CD4 Tfh
-0.553703	13989.1	20533.9	5.3366e-07	9.2294e-07	Itgb7	CD4 Tfh
-0.554304	2406.98	3534.55	2.66378e-06	4.35496e-06	Kif23	CD4 Tfh
-0.554601	1756.23	2579.49	0.00259154	0.00331758	Kcnab2	CD4 Tfh
-0.557075	2312.89	3402.92	0.00724454	0.00892462	Cmc2	CD4 Tfh
-0.559081	2504.98	3690.67	1.29423e-16	4.2789e-16	9930111J21Rik2	CD4 Tfh
-0.55984	6970.04	10274.6	3.74271e-33	2.5381e-32	Resf1	CD4 Tfh
-0.560592	11884	17527.3	0.0342877	0.0399128	Dut	CD4 Tfh
-0.562016	1613.15	2381.54	2.52411e-05	3.79507e-05	Prim1	CD4 Tfh
-0.564628	2479.5	3667.2	0.000467351	0.000633515	Crot	CD4 Tfh
-0.565001	3494.82	5170.2	1.62264e-06	2.70606e-06	Topbp1	CD4 Tfh
-0.566579	1377.94	2040.73	6.36872e-06	1.00859e-05	Igkc	CD4 Tfh
-0.567398	3110.65	4609.51	2.5158e-05	3.78373e-05	Degs1	CD4 Tfh
-0.56876	1313.25	1947.88	0.000221696	0.0003088	Magohb	CD4 Tfh
-0.568903	1693.51	2512.14	8.83828e-05	0.000127341	Rfc4	CD4 Tfh
-0.571014	3222.37	4787.05	5.72618e-06	9.09769e-06	Phgdh	CD4 Tfh
-0.57156	3212.57	4774.29	1.95776e-06	3.23413e-06	Nans	CD4 Tfh
-0.572184	3757.47	5586.51	6.22539e-05	9.09237e-05	Rpn2	CD4 Tfh
-0.572699	1432.82	2131.04	0.003563	0.0045001	Creld2	CD4 Tfh
-0.573135	4027.96	5992.61	0.0289586	0.0339106	Pglyrp1	CD4 Tfh
-0.574395	1544.54	2299.91	6.12677e-06	9.71525e-06	Riox2	CD4 Tfh
-0.575234	1193.69	1778.5	0.000951383	0.00126173	Tubg1	CD4 Tfh
-0.575371	5980.2	8910.86	0.00431049	0.00541074	Lag3	CD4 Tfh
-0.577147	3514.42	5243.15	6.83478e-08	1.2737e-07	Anapc11	CD4 Tfh
-0.578177	1624.91	2425.92	2.92901e-08	5.64058e-08	Sit1	CD4 Tfh
-0.578442	2689.23	4015.65	0.0032951	0.00417249	Cenpw	CD4 Tfh
-0.579796	1521.02	2273.38	0.00101849	0.00134855	Knstrn	CD4 Tfh
-0.580611	1201.53	1796.87	1.0339e-05	1.61544e-05	Ak3	CD4 Tfh
-0.583798	4888.44	7326.74	4.82813e-10	1.05586e-09	Cuta	CD4 Tfh
-0.584129	1027.08	1539.73	3.39963e-07	5.97219e-07	Fyco1	CD4 Tfh
-0.584558	1001.6	1501.98	2.35496e-05	3.55273e-05	Oat	CD4 Tfh
-0.586554	1477.9	2219.3	5.41334e-12	1.3432e-11	Fam102a	CD4 Tfh
-0.590524	3584.98	5398.25	7.96176e-09	1.59724e-08	Fli1	CD4 Tfh
-0.594383	1258.37	1899.92	0.00227751	0.00294013	Haus4	CD4 Tfh
-0.594498	1448.5	2187.16	0.00012909	0.000183724	Tcf3	CD4 Tfh
-0.594936	2753.91	4159.52	1.46957e-05	2.26653e-05	Tipin	CD4 Tfh
-0.595339	2546.14	3846.78	0.00108797	0.00143549	Mtch1	CD4 Tfh
-0.595469	3377.22	5102.85	0.0365349	0.0424279	Casp3	CD4 Tfh
-0.596112	1344.61	2032.57	7.11545e-06	1.12213e-05	Ap2a2	CD4 Tfh
-0.596248	2267.81	3428.43	0.00104261	0.00137713	Tpx2	CD4 Tfh
-0.596766	8943.84	13526	1.8059e-19	6.94458e-19	Arl6ip5	CD4 Tfh
-0.598097	1434.78	2171.85	0.000260464	0.000360751	Impdh1	CD4 Tfh
-0.598788	2007.12	3039.67	1.28058e-07	2.33149e-07	Cit	CD4 Tfh
-0.599366	74377.2	112685	0.0431637	0.0498191	Hmgb2	CD4 Tfh
-0.599774	4931.56	7473.67	3.53226e-42	3.08711e-41	Txk	CD4 Tfh
-0.601449	1158.41	1757.58	0.0024481	0.00314545	Adap1	CD4 Tfh
-0.601754	3269.41	4961.53	1.37138e-30	8.64253e-30	Cmah	CD4 Tfh
-0.601841	1111.36	1686.67	1.74578e-08	3.40069e-08	Jun	CD4 Tfh
-0.605936	7648.23	11640.3	2.03567e-30	1.27777e-29	B4galnt1	CD4 Tfh
-0.606543	4525.82	6891.05	3.99676e-06	6.42918e-06	S1pr4	CD4 Tfh
-0.613106	9672.99	14795.3	3.27791e-14	9.44278e-14	Ostf1	CD4 Tfh
-0.613382	2336.41	3574.34	0.00173924	0.00226674	Cdc34	CD4 Tfh
-0.614019	3547.74	5429.88	0.000195656	0.000274086	Cdca3	CD4 Tfh
-0.614075	917.317	1404.02	3.34125e-08	6.39677e-08	Hdhd5	CD4 Tfh
-0.614413	1093.72	1674.42	9.48733e-05	0.000136172	Tmem154	CD4 Tfh
-0.614581	2250.17	3445.27	0.0295795	0.0346047	Kif22	CD4 Tfh
-0.614665	1170.17	1791.76	6.16076e-06	9.76599e-06	Ttc7	CD4 Tfh
-0.616656	10668.7	16358.5	0.000444256	0.000603543	Mki67	CD4 Tfh
-0.61669	1438.7	2206.03	2.95573e-06	4.81781e-06	Morrbid	CD4 Tfh
-0.61671	2771.55	4249.83	3.43624e-26	1.82139e-25	Gbp2	CD4 Tfh
-0.616829	26104.3	40031	1.28784e-205	6.64663e-204	H2-Q7	CD4 Tfh
-0.618664	5068.77	7782.85	6.4594e-29	3.82032e-28	Adgre5	CD4 Tfh
-0.619531	3140.05	4824.29	4.58303e-44	4.19227e-43	Ms4a4c	CD4 Tfh
-0.619895	1287.77	1979	0.000873296	0.00116037	Sdcbp2	CD4 Tfh
-0.620077	1977.72	3039.67	3.2502e-05	4.84369e-05	Kif20b	CD4 Tfh
-0.621195	77066.4	118540	1.60269e-18	5.86416e-18	S100a6	CD4 Tfh
-0.621337	1154.49	1775.95	4.00022e-12	1.00374e-11	Gm4070	CD4 Tfh
-0.622403	4647.35	7154.3	3.8233e-05	5.6748e-05	Lig1	CD4 Tfh
-0.62308	11286.1	17382.5	1.41939e-05	2.1912e-05	Pcna	CD4 Tfh
-0.623196	2022.8	3115.69	7.672e-23	3.47009e-22	Tsc22d3	CD4 Tfh
-0.624717	2265.85	3493.74	8.25275e-08	1.52922e-07	Knl1	CD4 Tfh
-0.625129	1632.75	2518.26	1.39746e-05	2.16008e-05	B4galt5	CD4 Tfh
-0.625837	1507.3	2325.93	2.57191e-05	3.86457e-05	Anapc15	CD4 Tfh
-0.626283	1771.91	2735.09	4.58151e-06	7.3433e-06	Rfc3	CD4 Tfh
-0.627215	1934.6	2988.14	9.84133e-05	0.000141129	Orc6	CD4 Tfh
-0.627373	11452.7	17691.6	1.19898e-120	3.52013e-119	Klf13	CD4 Tfh
-0.630551	1203.49	1863.19	7.08353e-07	1.21266e-06	Sntb2	CD4 Tfh
-0.631575	4010.32	6213.01	2.26505e-10	5.03425e-10	Mcm7	CD4 Tfh
-0.633147	1893.44	2936.61	1.33521e-10	3.01823e-10	Nlrc3	CD4 Tfh
-0.63318	4131.85	6408.41	4.64514e-06	7.44042e-06	Pttg1	CD4 Tfh
-0.633625	1242.69	1927.98	1.16442e-07	2.1279e-07	Timeless	CD4 Tfh
-0.633714	4365.1	6772.68	0.0236589	0.0279517	Ccnb2	CD4 Tfh
-0.634262	1544.54	2397.35	1.38648e-07	2.51681e-07	Agpat4	CD4 Tfh
-0.636789	3347.82	5205.4	7.23426e-08	1.34609e-07	Lyst	CD4 Tfh
-0.636842	4351.38	6766.05	8.56568e-06	1.34478e-05	Dnmt1	CD4 Tfh
-0.637321	1542.58	2399.39	1.88826e-10	4.21974e-10	Fam78a	CD4 Tfh
-0.639885	1450.46	2260.11	3.23679e-08	6.20892e-08	Pola1	CD4 Tfh
-0.639994	1350.49	2104.51	0.000119061	0.000169895	Mis18a	CD4 Tfh
-0.640742	2559.86	3991.16	1.48783e-11	3.60238e-11	Me2	CD4 Tfh
-0.642045	2587.3	4037.59	2.18848e-15	6.76551e-15	Ccdc82	CD4 Tfh
-0.642196	1501.42	2343.27	0.00151371	0.00198177	Ccne1	CD4 Tfh
-0.642425	16519.5	25786.2	1.62575e-21	6.90133e-21	Lsp1	CD4 Tfh
-0.644198	1777.79	2778.46	2.34482e-05	3.53961e-05	Ndc80	CD4 Tfh
-0.645304	2391.3	3740.15	3.72252e-07	6.51375e-07	Spc24	CD4 Tfh
-0.647359	3790.79	5937.51	0.00315719	0.00400614	Cenpf	CD4 Tfh
-0.647736	18113.1	28377.9	4.94042e-27	2.70647e-26	Tubb5	CD4 Tfh
-0.6517	1866	2931.51	1.41938e-06	2.37922e-06	Mad2l1	CD4 Tfh
-0.654923	2748.03	4326.86	6.47226e-08	1.20843e-07	Hells	CD4 Tfh
-0.656576	2757.83	4347.27	2.08444e-05	3.16018e-05	Nucb1	CD4 Tfh
-0.658992	13865.6	21893.5	0.00444273	0.00556676	Pclaf	CD4 Tfh
-0.662476	34885.5	55216.6	3.25688e-68	4.71047e-67	Sub1	CD4 Tfh
-0.664222	2418.74	3833.01	2.38476e-05	3.59547e-05	Asf1b	CD4 Tfh
-0.665146	1211.33	1920.84	0.000277526	0.000383839	Toe1	CD4 Tfh
-0.667192	1340.69	2128.99	6.59462e-13	1.75059e-12	Flt3l	CD4 Tfh
-0.668673	2853.88	4536.55	3.32772e-18	1.19881e-17	Foxn3	CD4 Tfh
-0.668673	1426.94	2268.27	1.08989e-10	2.4843e-10	Camk2g	CD4 Tfh
-0.669451	1295.61	2060.63	9.93543e-12	2.42211e-11	Bcl9l	CD4 Tfh
-0.671463	2800.95	4461.04	3.8291e-11	9.01732e-11	Tuba4a	CD4 Tfh
-0.671843	1495.54	2382.56	6.46972e-10	1.39863e-09	Dipk1a	CD4 Tfh
-0.673141	2704.91	4313.09	6.38525e-07	1.09618e-06	Igf2r	CD4 Tfh
-0.673224	1705.27	2719.28	2.26881e-07	4.0495e-07	Ncapg	CD4 Tfh
-0.676978	1225.05	1958.59	9.82518e-08	1.80829e-07	Gm29243	CD4 Tfh
-0.677937	2007.12	3211.09	6.01416e-15	1.81573e-14	Sorl1	CD4 Tfh
-0.67815	2779.39	4447.27	7.81761e-32	5.1243e-31	Ifi206	CD4 Tfh
-0.679346	8110.81	12988.8	8.32909e-09	1.66684e-08	Itgb2	CD4 Tfh
-0.679908	1303.45	2088.18	6.14417e-07	1.05701e-06	Tcf19	CD4 Tfh
-0.681681	5200.09	8340.99	1.21975e-64	1.67052e-63	Txnip	CD4 Tfh
-0.686992	1111.36	1789.21	2.09469e-05	3.17473e-05	Gpd2	CD4 Tfh
-0.689265	22150.9	35717.4	1.06349e-55	1.23561e-54	Cyba	CD4 Tfh
-0.69033	3212.57	5183.97	3.72191e-26	1.96856e-25	Klf6	CD4 Tfh
-0.692941	4269.05	6901.25	1.28246e-13	3.56457e-13	Tpst2	CD4 Tfh
-0.694292	3077.32	4979.39	4.79991e-10	1.05015e-09	Rpa2	CD4 Tfh
-0.696719	1813.07	2938.66	4.94129e-08	9.31454e-08	Dok2	CD4 Tfh
-0.69673	2244.29	3637.61	2.04968e-06	3.38255e-06	Fbxo5	CD4 Tfh
-0.696956	3326.25	5392.13	6.4229e-09	1.29755e-08	Mcm4	CD4 Tfh
-0.699177	1666.07	2704.99	1.22056e-10	2.76799e-10	Ncapg2	CD4 Tfh
-0.699824	2820.55	4581.45	6.79999e-06	1.07376e-05	Tk1	CD4 Tfh
-0.700702	1958.12	3182.52	2.18764e-21	9.20686e-21	Sidt1	CD4 Tfh
-0.701296	1230.93	2001.45	6.39713e-18	2.26627e-17	Slc16a6	CD4 Tfh
-0.703926	2983.24	4859.5	1.62772e-07	2.94058e-07	Kif11	CD4 Tfh
-0.707574	10063	16433.5	2.45645e-43	2.20585e-42	Rap1b	CD4 Tfh
-0.709608	1697.43	2775.91	5.42787e-07	9.37732e-07	Pmf1	CD4 Tfh
-0.713404	2179.61	3573.83	4.97725e-10	1.08701e-09	Mcm2	CD4 Tfh
-0.720484	2947.96	4857.46	0.00329116	0.00416857	Cdc20	CD4 Tfh
-0.721446	3900.56	6431.37	4.79222e-20	1.89639e-19	Smap2	CD4 Tfh
-0.72182	5478.42	9035.35	4.076e-06	6.54804e-06	Smc2	CD4 Tfh
-0.722441	2173.73	3586.59	0.0120222	0.0145256	H1f3	CD4 Tfh
-0.726108	4276.89	7074.71	0.000425962	0.000579332	Cks1b	CD4 Tfh
-0.7269	1650.39	2731.52	1.05049e-25	5.39889e-25	Socs3	CD4 Tfh
-0.727642	9774.92	16186.6	3.68905e-39	2.98966e-38	Krtcap2	CD4 Tfh
-0.733662	5609.75	9328.19	3.59414e-22	1.57622e-21	Hsd11b1	CD4 Tfh
-0.733947	1191.73	1982.06	1.60189e-10	3.59782e-10	Sytl1	CD4 Tfh
-0.739702	2222.73	3711.58	4.85692e-05	7.14047e-05	Sdf2l1	CD4 Tfh
-0.740018	2013	3362.11	9.55445e-09	1.90351e-08	Clspn	CD4 Tfh
-0.745017	1125.09	1885.64	2.47773e-11	5.91734e-11	N4bp1	CD4 Tfh
-0.745241	3398.78	5697.22	9.605e-19	3.5569e-18	Dennd1b	CD4 Tfh
-0.751889	3922.12	6604.83	0.0201459	0.0239456	H2ac8	CD4 Tfh
-0.752922	3024.4	5096.73	1.15099e-10	2.6187e-10	Glipr1	CD4 Tfh
-0.753421	28823	48589.3	2.34399e-26	1.25055e-25	Vim	CD4 Tfh
-0.757477	3441.9	5818.64	3.61578e-11	8.52725e-11	Mcm3	CD4 Tfh
-0.757513	3357.62	5676.3	0.00112073	0.00147754	Prc1	CD4 Tfh
-0.759186	1524.94	2581.02	1.79264e-07	3.22898e-07	Uhrf1	CD4 Tfh
-0.762089	1375.98	2333.58	1.29466e-09	2.73726e-09	Sephs2	CD4 Tfh
-0.763168	1001.6	1699.93	1.90811e-09	3.98614e-09	Mad2l2	CD4 Tfh
-0.763833	2538.3	4310.03	1.04292e-40	8.74094e-40	Gm12185	CD4 Tfh
-0.764401	1575.9	2676.93	2.77538e-07	4.9143e-07	Tacc3	CD4 Tfh
-0.766397	3373.3	5738.03	4.01284e-08	7.63483e-08	Fkbp2	CD4 Tfh
-0.766709	3269.41	5562.53	8.87615e-30	5.43997e-29	Chd7	CD4 Tfh
-0.77158	1954.2	3336.09	6.76485e-17	2.26868e-16	Rbl2	CD4 Tfh
-0.774367	3996.6	6835.95	1.66668e-23	7.73839e-23	Dnajc9	CD4 Tfh
-0.77444	1066.28	1823.91	8.26027e-14	2.32626e-13	Mtmr1	CD4 Tfh
-0.775482	1397.54	2392.25	1.51134e-14	4.43717e-14	Slamf1	CD4 Tfh
-0.775854	3173.37	5433.45	1.67612e-07	3.02355e-07	Gmnn	CD4 Tfh
-0.777021	1326.97	2273.89	9.48162e-15	2.8209e-14	Sh3bp1	CD4 Tfh
-0.782042	1528.86	2628.97	4.50621e-08	8.5206e-08	Ppp2cb	CD4 Tfh
-0.790538	2122.77	3671.79	6.95337e-09	1.3995e-08	Plp2	CD4 Tfh
-0.790828	1181.93	2044.81	2.73934e-13	7.43276e-13	Cdc42ep3	CD4 Tfh
-0.79485	2916.6	5060	8.84104e-37	6.63823e-36	Pitpnc1	CD4 Tfh
-0.796003	4100.49	7119.61	0.00274382	0.00350155	Cdk1	CD4 Tfh
-0.802079	59363	103506	5.24614e-147	1.82424e-145	AW112010	CD4 Tfh
-0.803863	856.555	1495.35	1.72995e-15	5.36833e-15	Slf1	CD4 Tfh
-0.803992	1401.46	2446.84	3.86543e-12	9.7141e-12	Itgb3	CD4 Tfh
-0.813317	10312	18120.7	2.57369e-23	1.18598e-22	Hsp90b1	CD4 Tfh
-0.814571	1387.74	2440.72	1.11886e-10	2.54915e-10	Nbeal2	CD4 Tfh
-0.816852	1628.83	2869.27	3.33573e-12	8.43481e-12	Fen1	CD4 Tfh
-0.825611	1005.52	1782.07	3.40683e-11	8.04997e-11	Ncf4	CD4 Tfh
-0.828638	13985.2	24837.8	6.8332e-84	1.25952e-82	Emp3	CD4 Tfh
-0.832708	5888.08	10486.8	1.32081e-89	2.676e-88	Igtp	CD4 Tfh
-0.837148	1466.14	2619.28	1.16905e-12	3.04886e-12	Csrp1	CD4 Tfh
-0.838334	899.676	1608.61	5.04375e-11	1.17816e-10	Pik3cg	CD4 Tfh
-0.846226	2506.94	4506.96	1.20777e-10	2.74027e-10	Mcm5	CD4 Tfh
-0.846514	22195.9	39911.6	3.14583e-216	1.77287e-214	Cd47	CD4 Tfh
-0.850157	1215.25	2190.73	3.71333e-18	1.33381e-17	Fam3c	CD4 Tfh
-0.85241	1824.83	3294.76	6.88747e-20	2.71022e-19	Bcl2l11	CD4 Tfh
-0.86553	1581.78	2882.03	4.20785e-18	1.50592e-17	Runx2	CD4 Tfh
-0.868201	1511.22	2758.56	1.50707e-24	7.30154e-24	4930453N24Rik	CD4 Tfh
-0.868235	1193.69	2178.99	1.48219e-13	4.09649e-13	Dgkh	CD4 Tfh
-0.878569	1048.64	1927.98	1.0645e-17	3.70948e-17	Cdt1	CD4 Tfh
-0.883799	3449.74	6365.56	9.57461e-43	8.48903e-42	Ugcg	CD4 Tfh
-0.887511	1076.08	1990.74	8.61936e-26	4.45319e-25	Gm12216	CD4 Tfh
-0.889556	1183.89	2193.28	7.03064e-11	1.62447e-10	Stard10	CD4 Tfh
-0.890153	1740.55	3225.89	1.45013e-08	2.84172e-08	Aurkb	CD4 Tfh
-0.890765	1158.41	2147.87	1.35375e-21	5.78174e-21	Crybg1	CD4 Tfh
-0.892293	807.553	1498.92	1.0517e-14	3.11947e-14	Eif4e3	CD4 Tfh
-0.893203	1113.33	2067.77	1.43582e-08	2.8148e-08	Reep4	CD4 Tfh
-0.893675	6154.65	11434.7	2.00246e-12	5.13498e-12	Cmtm7	CD4 Tfh
-0.897775	5835.16	10872	0.000167663	0.000236561	Birc5	CD4 Tfh
-0.8986	6219.33	11594.4	2.21293e-41	1.88695e-40	Epsti1	CD4 Tfh
-0.905086	3978.96	7451.23	3.40323e-96	7.41602e-95	Gm2682	CD4 Tfh
-0.905782	1207.41	2262.15	9.05617e-19	3.35873e-18	Gm17018	CD4 Tfh
-0.907055	978.08	1834.11	3.67888e-13	9.8836e-13	Ube2g2	CD4 Tfh
-0.90811	850.674	1596.36	2.43088e-13	6.62145e-13	Nfic	CD4 Tfh
-0.909136	4024.04	7556.83	1.97717e-06	3.26399e-06	Rrm2	CD4 Tfh
-0.911553	1442.62	2713.66	6.40069e-25	3.132e-24	Slc20a1	CD4 Tfh
-0.918717	2624.55	4961.53	1.41141e-33	9.70566e-33	Nabp1	CD4 Tfh
-0.92128	8777.24	16622.3	1.58921e-159	6.0874e-158	Gbp7	CD4 Tfh
-0.927776	1613.15	3068.75	6.45541e-19	2.40325e-18	Ggh	CD4 Tfh
-0.927851	1262.29	2401.43	3.83379e-25	1.89678e-24	Vps37b	CD4 Tfh
-0.938507	6017.44	11532.7	3.9467e-10	8.66577e-10	Lmnb1	CD4 Tfh
-0.940719	2412.86	4631.44	7.37861e-07	1.26185e-06	Ccna2	CD4 Tfh
-0.948449	3194.93	6165.56	1.35551e-37	1.0516e-36	Cst7	CD4 Tfh
-0.950001	5270.65	10182.2	9.1081e-110	2.2901e-108	Gbp4	CD4 Tfh
-0.95175	60276.4	116588	1.77582e-90	3.64304e-89	Lgals1	CD4 Tfh
-0.953786	838.914	1624.93	1.96461e-18	7.16171e-18	D1Ertd622e	CD4 Tfh
-0.95434	1746.43	3384.05	7.77061e-30	4.78635e-29	Rnf166	CD4 Tfh
-0.964325	2291.33	4470.74	3.18678e-27	1.75955e-26	Il18rap	CD4 Tfh
-0.975626	2863.68	5631.4	2.68492e-22	1.18703e-21	Racgap1	CD4 Tfh
-0.975905	3032.24	5964.04	1.40888e-85	2.64664e-84	Grap2	CD4 Tfh
-0.98068	1897.36	3744.24	1.55591e-34	1.1024e-33	Bhlhe40	CD4 Tfh
-0.98209	3500.7	6915.02	9.27184e-55	1.04988e-53	Gramd3	CD4 Tfh
-0.982184	1795.43	3546.79	1.28209e-36	9.58244e-36	Adam19	CD4 Tfh
-0.99293	7491.42	14909.6	4.33155e-83	7.83675e-82	Gimap7	CD4 Tfh
-0.99339	2109.05	4198.81	1.04232e-57	1.25875e-56	Ifi214	CD4 Tfh
-0.996426	1409.3	2811.62	1.15219e-27	6.50827e-27	Lrrc8c	CD4 Tfh
-0.99959	1003.56	2006.55	2.12367e-23	9.83225e-23	Mctp2	CD4 Tfh
-1.00316	3130.25	6274.23	1.62075e-26	8.73244e-26	Efhd2	CD4 Tfh
-1.01325	7918.72	15983.5	7.14341e-89	1.41798e-87	Dnajc15	CD4 Tfh
-1.01545	2367.78	4786.54	3.07708e-35	2.22849e-34	Ctsc	CD4 Tfh
-1.01565	944.758	1910.13	1.62517e-21	6.90133e-21	Ptp4a3	CD4 Tfh
-1.02149	907.517	1842.27	3.16646e-31	2.03209e-30	Gbp8	CD4 Tfh
-1.0254	4668.91	9503.69	2.44822e-52	2.68538e-51	Rasgrp2	CD4 Tfh
-1.03606	2013	4127.89	7.39362e-43	6.57912e-42	Gpr65	CD4 Tfh
-1.04095	4602.27	9469.51	9.24065e-159	3.51216e-157	4930523C07Rik	CD4 Tfh
-1.04686	1003.56	2073.38	6.56713e-18	2.32313e-17	Insl6	CD4 Tfh
-1.08117	1601.38	3388.13	2.46621e-30	1.54036e-29	Txndc5	CD4 Tfh
-1.08724	2455.98	5218.15	2.61062e-39	2.1227e-38	Glipr2	CD4 Tfh
-1.08925	2261.93	4812.56	2.22921e-52	2.45063e-51	D16Ertd472e	CD4 Tfh
-1.09051	1740.55	3706.48	2.98245e-50	3.12456e-49	Iqgap2	CD4 Tfh
-1.0921	6035.08	12865.8	4.76469e-50	4.97048e-49	Il2rb	CD4 Tfh
-1.098	1916.96	4103.4	8.09275e-41	6.79431e-40	Aopep	CD4 Tfh
-1.11183	1060.4	2291.74	5.79149e-30	3.59439e-29	Dapl1	CD4 Tfh
-1.12913	719.349	1573.41	2.72685e-22	1.20448e-21	Rcn1	CD4 Tfh
-1.13776	7050.41	15513.7	2.91838e-36	2.16145e-35	Lgals3	CD4 Tfh
-1.1422	1066.28	2353.48	1.03431e-28	6.05158e-28	Dpy19l1	CD4 Tfh
-1.1479	7797.2	17277.9	2.2544e-82	3.97602e-81	Gzma	CD4 Tfh
-1.15181	1505.34	3344.76	4.56711e-49	4.63614e-48	Sgk1	CD4 Tfh
-1.16654	11197.9	25136.2	6.18551e-244	4.45993e-242	Selplg	CD4 Tfh
-1.17175	1029.04	2318.27	4.74936e-34	3.31239e-33	Slc2a3	CD4 Tfh
-1.17933	7403.22	16766.2	1.33787e-108	3.27979e-107	Anxa6	CD4 Tfh
-1.18021	4668.91	10580.2	3.31073e-84	6.14867e-83	Esyt1	CD4 Tfh
-1.19807	2283.49	5239.07	5.88193e-50	6.10998e-49	Plek	CD4 Tfh
-1.20828	1564.14	3614.14	2.61086e-35	1.89645e-34	Gna15	CD4 Tfh
-1.21557	11358.7	26378.5	9.37391e-123	2.78547e-121	Cd48	CD4 Tfh
-1.22162	923.197	2152.97	6.99072e-30	4.31139e-29	Dennd4a	CD4 Tfh
-1.2312	1011.4	2374.39	4.37944e-48	4.32041e-47	Fam241a	CD4 Tfh
-1.2621	858.515	2059.1	7.41716e-41	6.23779e-40	Pglyrp2	CD4 Tfh
-1.2734	1256.41	3037.12	5.99559e-44	5.45387e-43	Tbx21	CD4 Tfh
-1.27358	985.92	2383.58	6.34771e-30	3.92965e-29	Nrm	CD4 Tfh
-1.28162	2697.07	6556.88	1.20894e-55	1.40129e-54	Glrx	CD4 Tfh
-1.29008	10106.2	24713.8	1.7181e-205	8.77486e-204	Plac8	CD4 Tfh
-1.32008	6262.45	15636.1	1.04771e-157	3.92133e-156	Thy1	CD4 Tfh
-1.32244	1050.6	2627.44	1.09976e-65	1.52751e-64	Pik3ip1	CD4 Tfh
-1.32785	2336.41	5865.07	6.52133e-67	9.21443e-66	Septin11	CD4 Tfh
-1.34018	789.912	1999.92	2.12577e-51	2.2907e-50	Scml4	CD4 Tfh
-1.36205	1181.93	3038.14	2.75353e-42	2.41946e-41	Hip1	CD4 Tfh
-1.37901	1031	2681.52	6.73904e-41	5.67723e-40	Ncald	CD4 Tfh
-1.38776	2246.25	5877.82	6.65784e-49	6.71675e-48	Serpinb6b	CD4 Tfh
-1.39621	768.351	2022.37	1.76349e-29	1.07009e-28	Car5b	CD4 Tfh
-1.40711	2385.42	6326.27	3.06935e-72	4.7324e-71	Zyx	CD4 Tfh
-1.40995	5709.71	15172.3	3.78258e-134	1.19652e-132	Hopx	CD4 Tfh
-1.41932	2859.76	7648.67	1.21269e-12	3.15095e-12	Mt1	CD4 Tfh
-1.43577	946.718	2561.12	3.88568e-31	2.49039e-30	Rgs1	CD4 Tfh
-1.44503	2593.18	7060.43	4.12001e-101	9.30894e-100	Cd226	CD4 Tfh
-1.4799	1146.65	3198.34	2.34179e-101	5.31564e-100	Smad7	CD4 Tfh
-1.49341	8977.16	25275.5	1.28797e-145	4.44712e-144	Ctsd	CD4 Tfh
-1.54278	617.425	1798.91	2.67993e-48	2.65986e-47	Abcb1a	CD4 Tfh
-1.57865	2634.35	7868.56	5.36828e-142	1.79052e-140	Runx3	CD4 Tfh
-1.5821	2030.64	6079.85	1.07502e-123	3.23364e-122	Atp8b4	CD4 Tfh
-1.58581	784.032	2353.48	2.52283e-48	2.50901e-47	Dusp5	CD4 Tfh
-1.65421	1632.75	5139.08	1.75812e-120	5.13098e-119	Sell	CD4 Tfh
-1.65553	21711.8	68400.8	0	0	Ccl5	CD4 Tfh
-1.69937	468.459	1521.37	7.55857e-50	7.8185e-49	Rras2	CD4 Tfh
-1.70073	2089.44	6792.07	1.9994e-19	7.67061e-19	Ifng	CD4 Tfh
-1.70803	1522.98	4975.82	8.2857e-69	1.20548e-67	Serpinb9	CD4 Tfh
-1.70919	756.591	2473.88	3.12905e-80	5.36424e-79	Cd96	CD4 Tfh
-1.71456	566.463	1859.11	2.33342e-48	2.32535e-47	Arsb	CD4 Tfh
-1.71965	1052.56	3466.7	1.27127e-24	6.17133e-24	Mt2	CD4 Tfh
-1.72842	10329.6	34228.7	7.10273e-206	3.70476e-204	Id2	CD4 Tfh
-1.74825	589.984	1982.06	3.26221e-60	4.11172e-59	Tent5a	CD4 Tfh
-1.76093	2530.46	8576.18	1.07967e-192	4.99397e-191	Il7r	CD4 Tfh
-1.78522	793.832	2736.11	1.0189e-97	2.25029e-96	Pik3r5	CD4 Tfh
-1.86311	1001.6	3643.73	2.51222e-100	5.6244e-99	Cd7	CD4 Tfh
-1.87786	1664.11	6116.08	1.33879e-175	5.51602e-174	Lfng	CD4 Tfh
-1.89756	823.233	3067.22	9.8089e-101	2.2061e-99	Tm6sf1	CD4 Tfh
-1.9309	480.219	1831.05	1.09581e-67	1.56184e-66	F2r	CD4 Tfh
-1.93303	999.64	3817.19	2.72109e-128	8.28665e-127	Ppp3ca	CD4 Tfh
-1.94305	621.345	2389.19	7.75181e-83	1.39732e-81	Pik3ap1	CD4 Tfh
-1.94945	631.146	2437.66	3.05423e-81	5.36735e-80	Atp2b4	CD4 Tfh
-1.95397	3614.39	14003.5	1.7903e-294	1.7914e-292	Ctsw	CD4 Tfh
-1.95607	2650.03	10282.2	3.92608e-278	3.31889e-276	Ifngr1	CD4 Tfh
-1.99677	635.066	2534.59	1.8814e-48	1.88256e-47	Anxa1	CD4 Tfh
-2.03356	948.678	3884.03	5.70201e-117	1.59754e-115	Slamf7	CD4 Tfh
-2.06743	19755.6	82803.8	0	0	Nkg7	CD4 Tfh
-2.09166	1805.23	7694.58	5.0209e-154	1.83713e-152	AA467197	CD4 Tfh
-2.14421	931.038	4115.65	2.31531e-132	7.27689e-131	Chsy1	CD4 Tfh
-2.15916	1346.57	6014.55	3.15125e-67	4.47842e-66	1500009L16Rik	CD4 Tfh
-2.19665	1287.77	5903.33	8.07464e-240	5.65571e-238	Arl4c	CD4 Tfh
-2.21715	374.375	1740.75	2.10386e-72	3.27468e-71	Sytl2	CD4 Tfh
-2.23918	2697.07	12733.7	2.15581e-182	9.43743e-181	Ctla2a	CD4 Tfh
-2.3093	9030.08	44756.8	0	0	Ly6c2	CD4 Tfh
-2.31543	811.473	4039.12	3.27027e-116	9.1103e-115	Klrc1	CD4 Tfh
-2.37176	2277.61	11788.3	1.08583e-31	7.08901e-31	Ccl3	CD4 Tfh
-2.38896	1050.6	5502.84	1.40956e-134	4.48769e-133	Gzmm	CD4 Tfh
-2.41656	823.233	4395.23	3.1185e-129	9.61636e-128	Klre1	CD4 Tfh
-2.4239	2305.05	12369.4	0	0	Klrd1	CD4 Tfh
-2.52715	631.146	3638.12	7.99282e-106	1.88408e-104	Gzmk	CD4 Tfh
-2.52865	4161.25	24011.8	2.42229e-56	2.84126e-55	Ccl4	CD4 Tfh
-2.57391	425.337	2532.55	3.85053e-107	9.30008e-106	Klrc2	CD4 Tfh
-2.60257	562.543	3416.7	1.36532e-141	4.49273e-140	Jaml	CD4 Tfh
-2.6416	12138.8	75749	5.82834e-292	5.60321e-290	Gzmb	CD4 Tfh
-2.6811	1850.31	11866.9	3.28272e-248	2.43866e-246	Cxcr6	CD4 Tfh
-2.7198	613.505	4041.67	9.49706e-171	3.88034e-169	Ccr5	CD4 Tfh
-2.72969	425.337	2821.31	3.03824e-142	1.03448e-140	Sema4a	CD4 Tfh
-2.81165	5715.59	40128.5	0	0	Cd8b1	CD4 Tfh
-2.86062	762.471	5538.04	4.58699e-183	2.04455e-181	Klrk1	CD4 Tfh
-2.92826	433.178	3297.31	3.18142e-135	1.01951e-133	Itgax	CD4 Tfh
-2.94607	993.76	7658.36	3.91528e-209	2.13296e-207	Ccr2	CD4 Tfh
-2.94637	2299.17	17722.2	0	0	Cd8a	CD4 Tfh
-3.00575	276.371	2219.81	3.04398e-95	6.57473e-94	Gm36723	CD4 Tfh
-3.07802	844.794	7133.89	1.59635e-224	9.54503e-223	Prf1	CD4 Tfh
-3.45195	276.371	3024.37	1.01882e-182	4.50024e-181	Gm44175	CD4 Tfh
-3.55699	197.968	2330.01	1.1438e-107	2.77626e-106	Havcr2	CD4 Tfh

### Sheet: CD4 Th1
log2FC	cluster_means	noncluster_means	pval	padj	gene	cluster
2.54821	28826.5	4928.36	1.98647e-50	3.57365e-49	Ccl3	CD4 Th1
2.07971	47588.1	11257.6	7.17026e-32	5.76515e-31	Ccl4	CD4 Th1
2.03239	3548.87	867.518	0	0	Podnl1	CD4 Th1
1.97889	13268.8	3366.08	5.993e-179	2.14909e-176	Ifng	CD4 Th1
1.86215	1976.14	543.567	1.93113e-172	6.11032e-170	Cdkn1a	CD4 Th1
1.85091	1093.31	303.084	2.25991e-131	3.28542e-129	Ifi204	CD4 Th1
1.78159	3347.16	973.563	4.14093e-234	2.78426e-231	Dclk1	CD4 Th1
1.69498	5463.62	1687.49	8.04149e-304	8.65104e-301	Cd40lg	CD4 Th1
1.66489	8357.67	2635.74	0	0	Cd4	CD4 Th1
1.6269	1166.39	377.658	1.08203e-86	6.2583e-85	Ildr1	CD4 Th1
1.58803	853.599	283.927	1.09121e-91	7.33704e-90	Gpr55	CD4 Th1
1.57007	1654.58	557.25	4.85863e-132	7.46702e-130	Il1rl1	CD4 Th1
1.56972	2894.05	974.932	1.01526e-202	5.4611e-200	Tmem154	CD4 Th1
1.51468	1894.29	662.953	2.98117e-152	6.41429e-150	Il12rb2	CD4 Th1
1.49853	1797.82	636.271	2.29644e-69	7.72036e-68	Tnfsf9	CD4 Th1
1.47906	3838.27	1376.88	1.53356e-31	1.21309e-30	Nrgn	CD4 Th1
1.46644	3858.73	1396.38	1.13213e-238	8.69957e-236	Slamf1	CD4 Th1
1.42833	1084.54	402.972	9.27887e-78	4.09107e-76	Chst2	CD4 Th1
1.38232	20907.3	8020.1	0	0	Maf	CD4 Th1
1.33159	3060.68	1216.1	8.03967e-107	7.45611e-105	Furin	CD4 Th1
1.30575	1894.29	766.262	1.55102e-57	3.44748e-56	Il21	CD4 Th1
1.26563	996.84	414.603	1.1235e-70	4.00218e-69	Plk3	CD4 Th1
1.1546	833.136	374.237	9.74529e-51	1.78223e-49	Uevld	CD4 Th1
1.13626	2446.79	1113.13	4.54862e-54	9.37434e-53	Rgs16	CD4 Th1
1.11697	1365.17	629.43	1.8022e-65	5.1564e-64	Cemip2	CD4 Th1
1.08931	4840.96	2275.18	1.01601e-167	2.73256e-165	Bhlhe40	CD4 Th1
1.06049	990.993	475.151	8.02663e-66	2.32125e-64	Plxnd1	CD4 Th1
1.03932	1277.47	621.562	6.51719e-85	3.5056e-83	Zbtb7b	CD4 Th1
1.01532	1078.69	533.647	3.27466e-53	6.45216e-52	Phlda1	CD4 Th1
1.00086	2347.4	1173	8.18898e-74	3.23886e-72	Ifih1	CD4 Th1
0.999848	5188.83	2594.69	2.96064e-127	3.98133e-125	Sirt2	CD4 Th1
0.94737	4077.98	2114.75	2.98641e-95	2.14185e-93	Tnfrsf4	CD4 Th1
0.933455	1718.89	900.016	7.3835e-75	3.03175e-73	Xdh	CD4 Th1
0.904869	1072.85	572.986	1.41639e-53	2.84282e-52	Dhrs3	CD4 Th1
0.904663	10778.1	5757.23	9.64489e-110	9.4327e-108	Lag3	CD4 Th1
0.875947	1812.44	987.589	1.09425e-72	4.14505e-71	Tigit	CD4 Th1
0.873496	2970.06	1621.12	2.41454e-53	4.79255e-52	Rbpj	CD4 Th1
0.868824	6302.6	3451.26	5.84759e-143	1.16497e-140	Cd9	CD4 Th1
0.86488	836.059	459.073	1.97708e-40	2.43916e-39	Plscr1	CD4 Th1
0.855279	4686.02	2590.24	3.87158e-121	4.62783e-119	Trps1	CD4 Th1
0.85379	4899.42	2710.99	1.37432e-80	6.48462e-79	Eea1	CD4 Th1
0.847889	1391.48	773.104	9.15237e-51	1.68023e-49	Endod1	CD4 Th1
0.831041	1593.19	895.569	3.43857e-68	1.10755e-66	Fam129a	CD4 Th1
0.820032	2253.85	1276.65	4.11582e-09	7.09811e-09	Serpina3g	CD4 Th1
0.819143	914.988	518.595	1.04813e-46	1.67794e-45	Swap70	CD4 Th1
0.810637	1257.01	716.66	9.23464e-56	1.97901e-54	St6galnac3	CD4 Th1
0.810343	1335.94	761.815	1.07865e-38	1.20126e-37	Hivep3	CD4 Th1
0.799565	1487.95	854.861	6.31106e-50	1.11302e-48	Marcksl1	CD4 Th1
0.793189	894.525	516.201	1.3608e-39	1.60169e-38	Nck2	CD4 Th1
0.783297	926.681	538.436	1.53644e-40	1.90426e-39	Btbd19	CD4 Th1
0.770012	1040.69	610.273	1.15348e-39	1.36665e-38	Sema7a	CD4 Th1
0.754773	4308.92	2553.64	1.89143e-76	8.01101e-75	Ctla4	CD4 Th1
0.750961	3154.22	1874.26	8.38594e-119	9.3975e-117	Hip1	CD4 Th1
0.74704	1052.38	627.035	2.14306e-45	3.30301e-44	Entpd1	CD4 Th1
0.738104	4741.57	2842.7	7.18899e-126	9.20704e-124	Il18rap	CD4 Th1
0.732174	809.75	487.466	1.81359e-34	1.65625e-33	Irak1bp1	CD4 Th1
0.728014	1578.57	953.038	1.13407e-53	2.2847e-52	Zeb2	CD4 Th1
0.722985	5326.22	3226.85	9.46748e-94	6.61371e-92	Bcl2a1d	CD4 Th1
0.720559	1210.24	734.448	9.28819e-43	1.29433e-41	Adam8	CD4 Th1
0.710412	879.908	537.752	9.92879e-31	7.47997e-30	Mast4	CD4 Th1
0.708949	859.445	525.779	4.61067e-24	2.28158e-23	Dcp1b	CD4 Th1
0.707362	8044.88	4927	1.62119e-87	9.58283e-86	Cd5	CD4 Th1
0.699216	1265.78	779.603	5.42727e-45	8.20036e-44	Itih5	CD4 Th1
0.695652	8252.43	5095.3	4.38683e-144	9.07567e-142	Atxn1	CD4 Th1
0.694329	4200.76	2596.05	4.23733e-58	9.53666e-57	Orai1	CD4 Th1
0.69155	2829.74	1752.14	1.7789e-72	6.64492e-71	Itm2c	CD4 Th1
0.688153	1385.64	859.992	6.27194e-49	1.06762e-47	Rbm47	CD4 Th1
0.684525	3613.18	2248.16	2.14033e-102	1.9188e-100	Alcam	CD4 Th1
0.683903	2315.24	1441.19	3.13001e-62	8.09438e-61	Lpcat1	CD4 Th1
0.6786	4104.29	2564.24	7.8544e-83	4.0237e-81	Snx2	CD4 Th1
0.673132	1350.56	846.993	5.26464e-23	2.39987e-22	Crip2	CD4 Th1
0.669918	51487.8	32362.3	2.53346e-177	8.51717e-175	Srgn	CD4 Th1
0.667043	5449	3431.76	1.87718e-81	9.09672e-80	Nfatc1	CD4 Th1
0.657808	1838.75	1165.47	3.39121e-75	1.40318e-73	Adap1	CD4 Th1
0.653183	1637.04	1040.95	2.94775e-44	4.35603e-43	Sytl2	CD4 Th1
0.648868	122553	78161.8	0	0	S100a4	CD4 Th1
0.643918	2917.44	1867.08	6.18385e-91	4.00758e-89	Runx2	CD4 Th1
0.631715	3323.77	2145.19	5.9125e-39	6.70957e-38	Oxsr1	CD4 Th1
0.62889	1338.86	865.808	1.76894e-44	2.64309e-43	Prdm1	CD4 Th1
0.628539	2122.3	1372.77	8.89526e-46	1.38288e-44	Zfpm1	CD4 Th1
0.623999	8223.2	5335.78	1.59182e-115	1.6789e-113	Rilpl2	CD4 Th1
0.622568	10801.5	7015.74	2.16817e-185	8.33043e-183	Cxcr6	CD4 Th1
0.622072	27233.3	17694.5	2.09194e-239	1.87543e-236	Ahnak	CD4 Th1
0.619245	1894.29	1233.2	4.77984e-60	1.16338e-58	Leprot	CD4 Th1
0.614179	988.07	645.507	1.14782e-42	1.58718e-41	Smpdl3b	CD4 Th1
0.613228	1604.88	1049.16	5.40137e-30	3.88942e-29	Cdkn2c	CD4 Th1
0.607431	7521.61	4936.92	7.82455e-79	3.53683e-77	Dusp2	CD4 Th1
0.605285	909.141	597.616	2.49778e-19	8.81019e-19	Gch1	CD4 Th1
0.6018	2210	1456.24	4.62405e-69	1.51663e-67	Dusp5	CD4 Th1
0.601075	1955.68	1289.3	2.70777e-62	7.10494e-61	Tnfrsf1b	CD4 Th1
0.598241	1251.17	826.468	3.92362e-34	3.5352e-33	Emp1	CD4 Th1
0.594339	15844.2	10494.4	7.2607e-112	7.36892e-110	Bcl2a1b	CD4 Th1
0.592478	1239.47	822.021	2.0296e-30	1.49756e-29	Traf2	CD4 Th1
0.588041	8331.36	5542.4	4.36837e-117	4.7954e-115	Ctsb	CD4 Th1
0.586326	4247.53	2829.01	2.4578e-66	7.30415e-65	Pkp3	CD4 Th1
0.586224	1917.67	1277.33	2.6653e-53	5.27082e-52	Mapkapk2	CD4 Th1
0.58398	938.374	626.009	6.04066e-28	3.80923e-27	Twsg1	CD4 Th1
0.579692	6694.32	4479.21	2.5259e-69	8.43901e-68	Cd6	CD4 Th1
0.568612	9936.24	6699.66	1.96325e-111	1.95562e-109	Pou2f2	CD4 Th1
0.564893	1414.87	956.459	2.92544e-28	1.88907e-27	Cebpb	CD4 Th1
0.562978	1058.23	716.318	2.9901e-25	1.59403e-24	Ece1	CD4 Th1
0.562493	821.443	556.224	3.29933e-27	1.98736e-26	Lxn	CD4 Th1
0.562357	13698.5	9276.56	6.94689e-114	7.18602e-112	Cd247	CD4 Th1
0.559765	909.141	616.773	3.96773e-27	2.37666e-26	Cd38	CD4 Th1
0.557085	4770.8	3242.59	1.09385e-62	2.91279e-61	Tnfrsf18	CD4 Th1
0.553925	1730.58	1178.81	2.72745e-35	2.55147e-34	Ass1	CD4 Th1
0.553842	2142.77	1459.66	6.93675e-65	1.95355e-63	Pik3ap1	CD4 Th1
0.550471	1558.11	1063.87	4.13402e-45	6.2994e-44	Ehbp1l1	CD4 Th1
0.542159	1201.47	825.1	1.36968e-29	9.55577e-29	Il12rb1	CD4 Th1
0.541524	3268.23	2245.42	9.29551e-71	3.33337e-69	Capn2	CD4 Th1
0.539167	882.832	607.536	1.27912e-25	6.99228e-25	Myadm	CD4 Th1
0.536098	6960.34	4800.08	2.24324e-97	1.69949e-95	Aprt	CD4 Th1
0.53545	1376.87	949.96	5.636e-37	5.86384e-36	Slc25a24	CD4 Th1
0.535149	938.374	647.56	9.12752e-30	6.45164e-29	Fdft1	CD4 Th1
0.533525	8147.19	5628.61	6.7628e-108	6.38195e-106	Rora	CD4 Th1
0.532907	780.517	539.462	5.16363e-26	2.89325e-25	Ern1	CD4 Th1
0.530716	8115.04	5617.32	1.46423e-99	1.19335e-97	Cd82	CD4 Th1
0.527949	2233.39	1548.94	3.81051e-43	5.4368e-42	Anxa1	CD4 Th1
0.526464	1479.18	1026.93	2.53326e-36	2.547e-35	Ugp2	CD4 Th1
0.525545	1797.82	1248.94	5.6188e-42	7.46259e-41	Sntb2	CD4 Th1
0.521127	2134	1487.03	1.07155e-08	1.79615e-08	Tnfrsf9	CD4 Th1
0.519105	5869.95	4096.08	6.02788e-90	3.72689e-88	Ptpn7	CD4 Th1
0.518884	1382.71	965.011	1.05577e-26	6.14611e-26	Timp2	CD4 Th1
0.516309	1271.63	889.069	2.80043e-32	2.30682e-31	Litaf	CD4 Th1
0.51486	1061.15	742.658	1.03203e-26	6.02744e-26	Ccdc28b	CD4 Th1
0.514368	1017.3	712.213	1.65181e-25	8.97483e-25	Casp7	CD4 Th1
0.513373	891.602	624.64	3.12914e-24	1.56573e-23	Gcnt1	CD4 Th1
0.511246	4098.44	2875.54	1.71792e-69	5.84856e-68	Casp1	CD4 Th1
0.508854	1031.92	725.212	1.77325e-29	1.23075e-28	Crybg3	CD4 Th1
0.506799	17668.3	12434.7	2.59238e-156	6.06278e-154	Icos	CD4 Th1
0.505515	2239.24	1577.34	9.57967e-24	4.60081e-23	Rel	CD4 Th1
0.505397	3931.82	2769.83	2.64272e-67	8.16964e-66	Ptpn11	CD4 Th1
0.501487	2087.22	1474.37	5.81685e-44	8.47936e-43	Mdfic	CD4 Th1
0.500134	2084.3	1473.69	3.28233e-43	4.70817e-42	Dtl	CD4 Th1
-0.500483	3861.66	5463.04	3.53201e-06	4.9957e-06	Smg1	CD4 Th1
-0.501185	5741.33	8126.14	2.94528e-13	6.86128e-13	Ablim1	CD4 Th1
-0.504844	3946.43	5599.87	1.9176e-07	2.96061e-07	Stk38	CD4 Th1
-0.504979	3727.19	5289.26	2.66634e-09	4.65354e-09	Nisch	CD4 Th1
-0.513381	2215.85	3162.88	0.00423032	0.00496615	Prpf39	CD4 Th1
-0.516422	1385.64	1982.02	0.0277198	0.0309346	Mga	CD4 Th1
-0.517792	3268.23	4679.33	8.1992e-06	1.13464e-05	Ash1l	CD4 Th1
-0.531725	5615.63	8118.27	1.71359e-15	4.62488e-15	Skap1	CD4 Th1
-0.533337	2686.5	3888.1	0.00594025	0.0069027	Map4k4	CD4 Th1
-0.533426	2268.47	3283.3	0.0300075	0.0334183	Fnbp4	CD4 Th1
-0.535242	1879.67	2723.99	0.0012825	0.00155268	Rnf167	CD4 Th1
-0.544404	6957.42	10146.8	3.17067e-32	2.59589e-31	Mycbp2	CD4 Th1
-0.545682	1183.93	1728.19	0.0240447	0.0269226	Ifnar2	CD4 Th1
-0.546204	1160.54	1694.67	0.0308638	0.0343364	Vps37b	CD4 Th1
-0.547723	1414.87	2068.22	0.0420977	0.0464691	Ifnar1	CD4 Th1
-0.552399	3531.33	5178.77	3.04986e-07	4.64736e-07	Inpp4b	CD4 Th1
-0.552669	5106.98	7490.9	1.27905e-11	2.64717e-11	Pdcd4	CD4 Th1
-0.553609	4405.39	6466.02	1.5854e-13	3.75844e-13	Lef1	CD4 Th1
-0.560671	2017.07	2975.08	0.000997461	0.00121306	Itpr2	CD4 Th1
-0.562325	2891.13	4269.17	1.96979e-07	3.04031e-07	Tasor	CD4 Th1
-0.562677	2350.32	3471.44	8.72319e-05	0.000112875	Zdhhc20	CD4 Th1
-0.563073	2075.53	3066.42	4.44021e-06	6.24253e-06	Kmt2c	CD4 Th1
-0.563659	1400.25	2069.59	0.0150684	0.0170995	Lrif1	CD4 Th1
-0.564269	4960.81	7335.25	6.67387e-25	3.4921e-24	Rps27rt	CD4 Th1
-0.564786	1333.02	1971.76	0.0110422	0.0126402	Trim34a	CD4 Th1
-0.566648	1072.85	1588.97	0.0181908	0.0205391	Calhm6	CD4 Th1
-0.566662	2964.21	4390.27	4.1958e-07	6.33966e-07	Il27ra	CD4 Th1
-0.570775	1075.77	1597.86	0.0139618	0.0158742	Aff4	CD4 Th1
-0.572019	1204.39	1790.45	0.0219862	0.0246948	Tasor2	CD4 Th1
-0.576181	3651.18	5443.54	2.10069e-14	5.30997e-14	Tnrc6c	CD4 Th1
-0.576614	6931.11	10336.7	5.0142e-19	1.72341e-18	Sp100	CD4 Th1
-0.581101	3642.41	5449.01	3.10517e-11	6.26273e-11	Atp11b	CD4 Th1
-0.581109	5025.12	7517.58	1.89631e-12	4.1515e-12	Resf1	CD4 Th1
-0.585194	944.221	1416.56	0.0197796	0.0222769	Map3k3	CD4 Th1
-0.587608	3069.45	4612.62	1.48593e-08	2.46845e-08	Pik3cd	CD4 Th1
-0.589292	1715.97	2581.69	0.000646545	0.000794918	Ubn2	CD4 Th1
-0.592389	1341.79	2023.07	0.00245869	0.00292336	Zkscan3	CD4 Th1
-0.593623	1315.48	1985.1	0.0189447	0.0213545	Filip1l	CD4 Th1
-0.599397	14248.1	21587	6.22805e-77	2.70167e-75	Btg1	CD4 Th1
-0.610769	4291.38	6553.25	2.91963e-19	1.02645e-18	Atf7ip	CD4 Th1
-0.610997	733.744	1120.66	0.042111	0.0464741	Trim44	CD4 Th1
-0.611745	3943.51	6026.1	4.94931e-14	1.21897e-13	Samd9l	CD4 Th1
-0.613826	5060.2	7743.69	2.35347e-26	1.34387e-25	Nsd3	CD4 Th1
-0.617023	1455.8	2232.76	0.0101133	0.0115941	Lamp1	CD4 Th1
-0.617267	4332.31	6645.61	1.70546e-17	5.27223e-17	4930523C07Rik	CD4 Th1
-0.621169	973.453	1497.29	0.00162757	0.00195723	Irf7	CD4 Th1
-0.627483	3911.35	6042.52	2.8256e-18	9.22822e-18	Txnip	CD4 Th1
-0.627861	1224.86	1892.74	0.00886658	0.0101931	Usp18	CD4 Th1
-0.629764	1417.79	2193.77	5.21082e-05	6.83634e-05	Tcf12	CD4 Th1
-0.630479	879.908	1362.17	0.00854514	0.00983404	Nlk	CD4 Th1
-0.634622	1268.71	1969.7	0.0188415	0.021247	Thoc2l	CD4 Th1
-0.638275	2224.62	3462.55	2.7565e-06	3.92981e-06	Fam189b	CD4 Th1
-0.639235	4548.63	7084.5	5.09973e-11	1.0141e-10	Kcnq1ot1	CD4 Th1
-0.647443	1023.15	1602.65	0.00863144	0.00993123	Gigyf1	CD4 Th1
-0.649706	955.914	1499.68	0.0108729	0.012449	Klhl6	CD4 Th1
-0.653189	4034.13	6344.24	1.95287e-18	6.44844e-18	Tnrc6b	CD4 Th1
-0.654763	6770.32	10658.9	5.1819e-36	5.0679e-35	Satb1	CD4 Th1
-0.655611	3893.81	6133.86	5.39128e-22	2.30339e-21	Chd3	CD4 Th1
-0.656414	1613.65	2543.37	3.95276e-07	5.9842e-07	Socs1	CD4 Th1
-0.666903	1905.98	3026.05	2.22483e-06	3.19812e-06	Trim12c	CD4 Th1
-0.67297	1090.38	1738.46	0.000574259	0.000707499	Slc25a36	CD4 Th1
-0.674981	192174	306820	7.56054e-143	1.45243e-140	Malat1	CD4 Th1
-0.675872	1672.12	2671.31	1.13713e-05	1.55678e-05	Fam169b	CD4 Th1
-0.681315	947.144	1518.84	0.00129842	0.00157019	Zfp945	CD4 Th1
-0.681703	909.141	1458.29	0.0212159	0.0238595	H2-Ke6	CD4 Th1
-0.683097	722.051	1159.31	0.000759159	0.000930398	Lmo4	CD4 Th1
-0.683873	1064.08	1709.38	0.00585917	0.00681438	Rassf2	CD4 Th1
-0.688261	1841.67	2967.56	1.85406e-06	2.67803e-06	Cdkn1b	CD4 Th1
-0.689294	1181.01	1904.37	0.00250978	0.00298279	Gramd4	CD4 Th1
-0.701228	800.98	1302.3	0.0285393	0.0318096	Smarca2	CD4 Th1
-0.704689	1008.53	1643.7	0.000931861	0.00113533	Itga6	CD4 Th1
-0.707224	1584.42	2586.82	2.07188e-05	2.78129e-05	Rnf213	CD4 Th1
-0.710601	765.9	1253.39	0.00206429	0.00246313	Ppcdc	CD4 Th1
-0.710697	1426.56	2334.7	1.303e-06	1.89993e-06	Foxo1	CD4 Th1
-0.710749	844.829	1382.69	0.000750892	0.000921105	Dop1a	CD4 Th1
-0.715145	912.065	1497.29	0.000499344	0.000617322	Ahcyl2	CD4 Th1
-0.723913	4703.56	7768.67	1.86618e-26	1.07361e-25	Utrn	CD4 Th1
-0.727427	844.829	1398.77	0.00320252	0.00378352	Sun2	CD4 Th1
-0.72781	689.895	1142.55	0.00122965	0.00149071	Vps13c	CD4 Th1
-0.728727	760.054	1259.54	0.00393348	0.00462474	AB124611	CD4 Th1
-0.74092	4607.1	7699.57	3.15589e-39	3.65065e-38	Arhgap15	CD4 Th1
-0.754925	888.678	1499.68	0.000317294	0.00039535	Klhl24	CD4 Th1
-0.757033	1262.86	2134.25	6.11162e-07	9.13178e-07	Sfi1	CD4 Th1
-0.758595	657.739	1112.79	0.00188562	0.00225445	Hdgfl3	CD4 Th1
-0.760742	2896.97	4908.52	8.20175e-06	1.1347e-05	Gramd3	CD4 Th1
-0.761947	850.676	1442.56	0.014508	0.0164847	Ralgapa2	CD4 Th1
-0.769126	1675.04	2854.67	2.16243e-10	4.09568e-10	Ikbkb	CD4 Th1
-0.780273	876.985	1506.18	0.00100632	0.00122355	Igkc	CD4 Th1
-0.781177	2233.39	3838.15	3.13773e-14	7.82107e-14	Zfp36l2	CD4 Th1
-0.789569	780.517	1349.17	0.00227502	0.00270917	Arl5c	CD4 Th1
-0.792474	1338.86	2318.97	1.36302e-06	1.98476e-06	Sidt1	CD4 Th1
-0.793765	2128.15	3689.35	6.76594e-10	1.23411e-09	Malt1	CD4 Th1
-0.810154	3250.69	5699.76	8.53104e-27	5.00419e-26	Foxp1	CD4 Th1
-0.814308	865.292	1521.58	2.2528e-05	3.01889e-05	St8sia4	CD4 Th1
-0.817956	853.599	1504.82	0.0285106	0.0317841	Dennd4a	CD4 Th1
-0.823495	2400.02	4247.28	4.66326e-15	1.22539e-14	Grap2	CD4 Th1
-0.823536	2581.26	4568.15	2.0682e-07	3.18764e-07	Ugcg	CD4 Th1
-0.823918	596.35	1055.66	0.000188531	0.000238502	Gabbr1	CD4 Th1
-0.840741	1198.55	2146.56	2.936e-09	5.11258e-09	Crebrf	CD4 Th1
-0.853188	748.361	1351.91	0.000825725	0.00100922	Dcaf17	CD4 Th1
-0.853884	1300.86	2351.12	9.19157e-07	1.35456e-06	Sorl1	CD4 Th1
-0.861692	1067	1938.92	1.66875e-05	2.25646e-05	Trp53inp1	CD4 Th1
-0.867739	1166.39	2128.43	1.34943e-10	2.59791e-10	Clec2i	CD4 Th1
-0.873067	1300.86	2382.6	3.05219e-13	7.09803e-13	Trim12a	CD4 Th1
-0.87322	2706.96	4958.47	1.36486e-27	8.39999e-27	Tut4	CD4 Th1
-0.874063	701.588	1285.88	3.38205e-07	5.14335e-07	Ddx60	CD4 Th1
-0.883263	2993.44	5521.53	2.10757e-25	1.13707e-24	Txk	CD4 Th1
-0.884552	1964.45	3626.75	3.59125e-19	1.25451e-18	Evl	CD4 Th1
-0.886054	3534.25	6531.7	2.39801e-39	2.79197e-38	Rapgef6	CD4 Th1
-0.886459	1242.4	2296.73	2.96639e-10	5.55771e-10	Tsc22d3	CD4 Th1
-0.888684	689.895	1277.33	1.29983e-06	1.89684e-06	Lncpint	CD4 Th1
-0.891254	605.12	1122.37	9.37455e-06	1.29164e-05	Phf1	CD4 Th1
-0.893238	868.215	1612.57	4.41973e-07	6.67052e-07	Epb41l4aos	CD4 Th1
-0.894969	1020.23	1897.18	3.33602e-06	4.72596e-06	Pdlim1	CD4 Th1
-0.901972	4536.94	8477.8	0.0305197	0.0339747	Ctla2a	CD4 Th1
-0.910844	5808.56	10920.9	3.01565e-27	1.82877e-26	Slamf6	CD4 Th1
-0.913939	806.826	1520.21	4.2154e-08	6.79696e-08	Ifi208	CD4 Th1
-0.938039	941.297	1803.45	4.64544e-07	6.99939e-07	Sesn3	CD4 Th1
-0.946519	1850.44	3566.2	1.32036e-20	5.13537e-20	Ms4a4c	CD4 Th1
-0.95232	1233.63	2387.04	3.24054e-10	6.05659e-10	Klk8	CD4 Th1
-0.966867	935.451	1828.42	2.76175e-10	5.19784e-10	Actn1	CD4 Th1
-0.986979	1780.28	3528.57	1.29326e-22	5.76343e-22	Ifi213	CD4 Th1
-0.993902	765.9	1525.34	7.04539e-11	1.38665e-10	Pnpla7	CD4 Th1
-1.00664	584.657	1174.71	4.58848e-09	7.88797e-09	Akap8l	CD4 Th1
-1.04948	654.816	1355.33	8.27192e-07	1.22373e-06	Tent5a	CD4 Th1
-1.05962	1900.13	3960.62	1.21258e-16	3.53714e-16	Arl4c	CD4 Th1
-1.06467	1657.5	3466.99	5.93866e-09	1.01246e-08	Tnfsf8	CD4 Th1
-1.06474	23953.4	50105.7	4.68909e-06	6.57696e-06	Gzmb	CD4 Th1
-1.0652	935.451	1957.39	1.16291e-13	2.78136e-13	Klf7	CD4 Th1
-1.07096	2537.41	5330.65	0.0259616	0.0290206	Mt1	CD4 Th1
-1.097	856.522	1832.19	6.21427e-13	1.41818e-12	Cxcr4	CD4 Th1
-1.09737	678.202	1451.11	2.2371e-08	3.67319e-08	Pglyrp2	CD4 Th1
-1.0978	1371.02	2934.37	4.93559e-15	1.29442e-14	Dennd2d	CD4 Th1
-1.10956	1137.16	2453.75	6.9223e-20	2.54164e-19	Ttc3	CD4 Th1
-1.11877	581.733	1263.31	3.88964e-10	7.21735e-10	Cbx7	CD4 Th1
-1.13667	944.221	2076.09	4.82535e-13	1.11111e-12	Iigp1	CD4 Th1
-1.13702	979.3	2153.74	1.26093e-17	3.94106e-17	Cd2ap	CD4 Th1
-1.16981	517.421	1164.1	3.67067e-10	6.82966e-10	Znrf1	CD4 Th1
-1.17181	1075.77	2423.65	6.90828e-05	9.00186e-05	Gzmk	CD4 Th1
-1.18267	660.662	1499.68	2.89047e-15	7.70459e-15	Snhg12	CD4 Th1
-1.22178	722.051	1684.07	1.05348e-12	2.35426e-12	Fam241a	CD4 Th1
-1.23188	12809.8	30086.7	6.10292e-20	2.24693e-19	Ly6c2	CD4 Th1
-1.26403	4349.85	10446.8	4.84836e-66	1.4251e-64	Bcl2	CD4 Th1
-1.35246	587.58	1500.37	2.32909e-17	7.1102e-17	Il6st	CD4 Th1
-1.36048	508.651	1306.07	1.80036e-17	5.55284e-17	Als2cl	CD4 Th1
-1.37451	856.522	2220.79	1.03374e-24	5.33634e-24	Dpp4	CD4 Th1
-1.40355	1333.02	3526.52	2.84113e-42	3.85921e-41	Ssh2	CD4 Th1
-1.40437	947.144	2507.11	1.49426e-20	5.78662e-20	Cd7	CD4 Th1
-1.41803	675.279	1804.48	8.50222e-23	3.8367e-22	Kbtbd11	CD4 Th1
-1.43821	464.802	1259.54	1.07337e-12	2.39669e-12	Abcb1a	CD4 Th1
-1.44165	4569.09	12411.1	1.08639e-47	1.78161e-46	Gzma	CD4 Th1
-1.45864	701.588	1928.31	1.42284e-20	5.518e-20	Zbtb20	CD4 Th1
-1.5357	587.58	1703.56	3.33726e-12	7.1862e-12	Klrc2	CD4 Th1
-1.60035	1058.23	3208.72	4.8938e-26	2.74492e-25	Rgs10	CD4 Th1
-1.61772	894.525	2745.2	1.91871e-14	4.86826e-14	Klrc1	CD4 Th1
-1.69983	637.276	2070.28	4.41043e-15	1.16179e-14	Lpp	CD4 Th1
-1.7003	1464.57	4759.38	5.42073e-19	1.85839e-18	Prf1	CD4 Th1
-1.75608	520.344	1757.61	8.437e-26	4.64986e-25	Slfn5	CD4 Th1
-1.75649	1107.92	3743.4	8.35797e-21	3.30524e-20	Gzmm	CD4 Th1
-1.75749	575.887	1947.13	1.01077e-33	8.8984e-33	Tespa1	CD4 Th1
-1.79432	374.18	1297.86	2.94304e-24	1.47536e-23	Pdk1	CD4 Th1
-1.80995	2400.02	8415.2	4.78032e-73	1.83667e-71	Klrd1	CD4 Th1
-1.82573	578.81	2051.8	6.33346e-39	7.15707e-38	Socs3	CD4 Th1
-2.07793	330.331	1394.67	7.54559e-28	4.73051e-27	Il6ra	CD4 Th1
-2.09992	295.252	1265.7	8.86594e-27	5.18933e-26	Nt5e	CD4 Th1
-2.11258	537.884	2326.15	1.85585e-36	1.88707e-35	Jaml	CD4 Th1
-2.11675	1242.4	5388.46	4.21632e-89	2.51995e-87	Tcf7	CD4 Th1
-2.27008	625.583	3017.5	2.12633e-40	2.61729e-39	Klre1	CD4 Th1
-2.40535	710.358	3763.24	3.90756e-49	6.71527e-48	Klrk1	CD4 Th1
-2.56201	245.556	1450.08	3.94878e-43	5.61918e-42	Scml4	CD4 Th1
-2.57197	377.104	2242.34	2.02995e-35	1.91563e-34	Itgax	CD4 Th1
-2.76806	248.479	1692.62	6.49432e-33	5.52931e-32	Dapl1	CD4 Th1
-2.76815	190.013	1294.44	8.64865e-36	8.30734e-35	Nsg2	CD4 Th1
-2.91283	254.326	1915.31	3.34168e-61	8.47873e-60	Pik3ip1	CD4 Th1
-3.05319	3315	27516	1.65382e-219	9.88435e-217	Cd8b1	CD4 Th1
-3.14976	204.63	1816.11	1.66504e-56	3.65562e-55	Ccr7	CD4 Th1
-3.17283	1344.71	12126.8	8.16695e-190	3.60433e-187	Cd8a	CD4 Th1
-3.2668	382.95	3685.93	6.18008e-91	4.00758e-89	Sell	CD4 Th1
-3.26965	634.353	6117.78	1.04483e-126	1.37077e-124	Il7r	CD4 Th1
-3.87564	140.318	2059.67	1.49862e-72	5.63713e-71	Gm44175	CD4 Th1

### Sheet: CD4 Treg
log2FC	cluster_means	noncluster_means	pval	padj	gene	cluster
7.95219	1384.13	5.58833	0	0	Foxp3	CD4 Treg
6.42257	3958.25	46.1436	0	0	Ttn	CD4 Treg
6.29799	2110.65	26.824	0	0	Ikzf4	CD4 Treg
5.25927	1296.45	33.8493	0	0	Cybb	CD4 Treg
4.00014	2511.48	156.952	6.77608e-263	4.30765e-260	Dst	CD4 Treg
3.78351	28904	2098.98	0	0	Ikzf2	CD4 Treg
3.61886	1233.82	100.43	1.33006e-114	3.48163e-112	1700025M24Rik	CD4 Treg
3.56836	5943.63	501.034	0	0	Izumo1r	CD4 Treg
3.34594	1321.5	129.969	9.40182e-107	2.09191e-104	A630023P12Rik	CD4 Treg
3.27064	1359.08	140.826	5.71862e-77	8.20899e-75	Cish	CD4 Treg
3.08428	2304.8	271.752	2.55276e-127	8.73829e-125	Cd81	CD4 Treg
3.00468	8060.54	1004.3	1.24316e-187	6.91507e-185	Tnfrsf4	CD4 Treg
2.97633	2799.58	355.737	1.52141e-123	4.83591e-121	Igf1r	CD4 Treg
2.96123	2555.32	328.115	1.57273e-107	3.68349e-105	Il2ra	CD4 Treg
2.91378	3876.83	514.446	3.68124e-163	1.48923e-160	Abcb1a	CD4 Treg
2.84712	5342.38	742.449	2.01893e-114	4.99124e-112	Rgs1	CD4 Treg
2.76141	1252.61	184.734	6.51346e-65	7.24622e-63	Tiam1	CD4 Treg
2.71357	1885.18	287.4	5.40722e-64	5.86881e-62	Ift80	CD4 Treg
2.54844	9031.32	1543.82	4.27679e-170	1.90317e-167	Tnfrsf18	CD4 Treg
2.45818	1133.61	206.289	6.20985e-42	3.10492e-40	Cnrip1	CD4 Treg
2.43256	1271.4	235.508	7.57858e-44	4.20272e-42	Arhgap31	CD4 Treg
2.38757	3319.42	634.355	2.75682e-48	1.83102e-46	Serpina3g	CD4 Treg
2.35288	6450.94	1262.8	3.14262e-117	8.74042e-115	Ctla4	CD4 Treg
2.09821	1127.35	263.29	8.95932e-22	8.34079e-21	Swap70	CD4 Treg
2.08826	2148.23	505.185	4.69318e-18	2.72645e-17	Fgl2	CD4 Treg
2.08339	1102.3	260.097	1.31814e-21	1.20446e-20	Ssbp2	CD4 Treg
2.0704	1033.4	246.046	7.15346e-22	6.74426e-21	Arhgef12	CD4 Treg
2.05991	1490.61	357.493	3.49285e-12	9.2574e-12	Lztfl1	CD4 Treg
2.00461	1058.46	263.769	3.90084e-19	2.62613e-18	Inpp5f	CD4 Treg
2.00403	3713.99	925.906	2.00471e-33	6.02768e-32	Iigp1	CD4 Treg
1.94148	2123.17	552.766	7.40813e-38	2.99693e-36	Nt5e	CD4 Treg
1.92605	2624.22	690.558	6.58116e-36	2.27025e-34	St8sia4	CD4 Treg
1.91207	1377.87	366.115	1.65898e-23	1.95303e-22	P2ry10	CD4 Treg
1.8795	3156.58	857.888	1.17241e-30	2.83546e-29	Zbtb20	CD4 Treg
1.84001	2160.75	603.539	2.56856e-23	2.9459e-22	Pik3c2a	CD4 Treg
1.75592	2386.22	706.524	1.70834e-36	6.1399e-35	Nrp1	CD4 Treg
1.70617	1446.76	443.394	1.62121e-12	4.50336e-12	Rab11fip2	CD4 Treg
1.66531	1860.13	586.455	4.69101e-18	2.72645e-17	Lncpint	CD4 Treg
1.65583	1033.4	327.955	1.06491e-13	3.51026e-13	P2rx7	CD4 Treg
1.65285	3895.62	1238.85	8.63582e-31	2.12317e-29	Fam169b	CD4 Treg
1.61702	6319.42	2060.18	7.12255e-42	3.5217e-40	Ighm	CD4 Treg
1.61263	977.036	319.493	1.0943e-10	2.45818e-10	Tgfbr1	CD4 Treg
1.59024	2273.49	755.063	3.67409e-16	1.6838e-15	Ercc6l2	CD4 Treg
1.56894	2235.91	753.626	1.5918e-22	1.62839e-21	Tnfrsf9	CD4 Treg
1.55665	2004.18	681.297	6.02994e-13	1.7733e-12	Il6st	CD4 Treg
1.54173	1509.39	518.437	1.22637e-10	2.73689e-10	Phf1	CD4 Treg
1.53546	1283.93	442.915	1.92486e-08	3.40042e-08	Vamp1	CD4 Treg
1.52298	2517.75	876.09	8.55954e-22	8.0141e-21	Tespa1	CD4 Treg
1.49937	6883.09	2434.6	1.13055e-59	1.07042e-57	Inpp4b	CD4 Treg
1.48118	1860.13	666.288	3.08196e-12	8.22718e-12	Pisd	CD4 Treg
1.4519	1202.51	439.562	6.63102e-06	9.51872e-06	Letm2	CD4 Treg
1.44199	12413.4	4568.86	6.29418e-62	6.51374e-60	Maf	CD4 Treg
1.44016	1910.23	703.97	4.343e-14	1.51579e-13	Ahi1	CD4 Treg
1.43338	4471.82	1655.74	2.87757e-20	2.2624e-19	Zfp36l1	CD4 Treg
1.41581	2498.96	936.604	9.59994e-15	3.65438e-14	Samsn1	CD4 Treg
1.40261	1459.29	551.967	5.51643e-09	1.03057e-08	Crtc3	CD4 Treg
1.38074	1083.51	416.091	2.23274e-07	3.5856e-07	Zc3h6	CD4 Treg
1.37908	1083.51	416.57	0.000203297	0.000262453	Birc3	CD4 Treg
1.37842	3995.83	1536.95	6.45728e-39	2.73666e-37	Tspan32	CD4 Treg
1.3753	1196.24	461.117	3.77599e-07	5.96279e-07	Cyfip1	CD4 Treg
1.36952	4114.82	1592.51	4.67576e-19	3.11571e-18	Arid5b	CD4 Treg
1.36764	7446.77	2885.81	6.17161e-43	3.26948e-41	Chd3	CD4 Treg
1.36312	6977.04	2712.26	4.90341e-32	1.31447e-30	Il7r	CD4 Treg
1.36039	1196.24	465.907	1.2821e-05	1.80377e-05	Zrsr1	CD4 Treg
1.35973	1496.87	583.262	5.62619e-06	8.10769e-06	Cbx7	CD4 Treg
1.3593	2881	1122.93	1.60168e-18	9.94069e-18	Nfat5	CD4 Treg
1.35369	2730.69	1068.49	8.86025e-11	2.00448e-10	Gata3	CD4 Treg
1.33934	2968.69	1173.23	2.13624e-11	5.16365e-11	Nrip1	CD4 Treg
1.33603	3238	1282.6	2.79783e-19	1.92432e-18	Camk2d	CD4 Treg
1.31821	2279.75	914.251	3.28131e-10	6.97318e-10	Itm2c	CD4 Treg
1.30714	2242.17	906.108	2.61373e-11	6.24657e-11	Trp53inp1	CD4 Treg
1.28375	1070.98	439.881	0.000224138	0.000288521	Fbxl12	CD4 Treg
1.25762	1359.08	568.413	6.50604e-05	8.69164e-05	Chd9	CD4 Treg
1.25377	1853.86	777.416	8.44972e-06	1.2044e-05	Art2b	CD4 Treg
1.25259	1434.24	601.943	0.000291765	0.000373091	Ddx60	CD4 Treg
1.247	1402.92	591.086	8.5302e-06	1.21548e-05	Ppcdc	CD4 Treg
1.238	8417.54	3568.71	1.75091e-28	3.5741e-27	Resf1	CD4 Treg
1.23763	1164.93	494.008	3.16846e-05	4.32372e-05	Cebpb	CD4 Treg
1.22618	4058.46	1734.78	0.000148437	0.000193708	Malt1	CD4 Treg
1.21594	1102.3	474.529	0.00552954	0.0065062	Zscan26	CD4 Treg
1.21264	2342.38	1010.69	3.80077e-07	5.99555e-07	Capg	CD4 Treg
1.21233	3250.52	1402.83	7.68837e-15	2.94688e-14	Cdkn1b	CD4 Treg
1.20711	1265.14	547.976	0.00394131	0.00468827	Akap8l	CD4 Treg
1.20679	1014.61	439.562	0.0106141	0.0122778	Dapp1	CD4 Treg
1.1979	1139.88	496.882	0.00221675	0.00267985	Timp2	CD4 Treg
1.1934	1233.82	539.513	0.00064049	0.000801514	Vps13c	CD4 Treg
1.19165	2242.17	981.63	0.000140276	0.000183327	Birc2	CD4 Treg
1.18521	1853.86	815.257	1.01348e-08	1.8408e-08	Slamf1	CD4 Treg
1.18502	1390.4	611.523	0.00319292	0.00381642	Zfp260	CD4 Treg
1.17387	2336.12	1035.44	2.80057e-06	4.14589e-06	Tank	CD4 Treg
1.17143	2592.9	1151.2	1.89726e-07	3.06121e-07	Ubash3a	CD4 Treg
1.16802	1590.81	707.961	0.000145449	0.000189976	Klhl24	CD4 Treg
1.15967	1133.61	507.42	0.00291262	0.00348793	Fam120b	CD4 Treg
1.15867	324670	145428	1.60684e-155	5.95868e-153	Malat1	CD4 Treg
1.15807	1171.19	524.824	0.00822317	0.00957183	Zbtb38	CD4 Treg
1.15757	22910.2	10269.9	4.97911e-84	8.52195e-82	Btg1	CD4 Treg
1.14917	2235.91	1008.13	0.000543552	0.000683859	Sfi1	CD4 Treg
1.14433	2217.12	1003.03	6.74707e-06	9.68219e-06	Syt11	CD4 Treg
1.14408	2668.06	1207.24	3.27526e-07	5.19049e-07	Socs1	CD4 Treg
1.14183	1064.72	482.512	0.0274521	0.0310213	Hdac4	CD4 Treg
1.14115	1164.93	528.177	0.000606249	0.000760589	Dtx3	CD4 Treg
1.13908	2048.02	929.898	1.61543e-06	2.43931e-06	Tmem243	CD4 Treg
1.13898	2029.23	921.436	0.00183937	0.00223578	Slfn8	CD4 Treg
1.13718	6751.57	3069.59	7.39063e-22	6.95313e-21	Rapgef6	CD4 Treg
1.13501	2473.9	1126.45	4.45968e-05	6.02659e-05	Phc3	CD4 Treg
1.1307	4453.03	2033.67	1.19126e-13	3.89501e-13	Traf1	CD4 Treg
1.12416	2812.11	1290.11	4.42668e-08	7.55319e-08	Asxl2	CD4 Treg
1.12029	1709.81	786.517	2.73586e-05	3.74603e-05	Mxd4	CD4 Treg
1.11893	1540.71	709.398	0.0245891	0.0279137	Ahcyl2	CD4 Treg
1.1016	964.51	449.461	0.0158174	0.0181457	Kdm5b	CD4 Treg
1.09642	1252.61	585.816	0.016067	0.0184179	Oxr1	CD4 Treg
1.09618	1565.76	732.39	0.000586442	0.000736569	Mecp2	CD4 Treg
1.09074	1515.66	711.634	0.000101161	0.000133581	Sigirr	CD4 Treg
1.09069	1947.81	914.57	0.000190327	0.000246423	Hnrnpll	CD4 Treg
1.08023	1747.39	826.434	0.00478012	0.00566033	Slc25a36	CD4 Treg
1.07605	3463.47	1642.81	2.3353e-08	4.08333e-08	Ctss	CD4 Treg
1.0712	1208.77	575.279	0.0345146	0.0387267	Zmym2	CD4 Treg
1.06949	1922.76	916.167	0.000414041	0.000524774	Nr3c1	CD4 Treg
1.06898	1778.71	847.829	0.00987305	0.0114504	Sesn3	CD4 Treg
1.06722	2035.49	971.411	8.96056e-06	1.27476e-05	Gpr174	CD4 Treg
1.06398	2974.95	1422.95	0.000137675	0.000180086	Itpr2	CD4 Treg
1.06297	1114.82	533.606	0.0380908	0.0425782	Xpr1	CD4 Treg
1.05793	2204.59	1058.91	5.18735e-10	1.07969e-09	Tbc1d4	CD4 Treg
1.05201	1766.18	851.821	0.00544305	0.00640613	Cers4	CD4 Treg
1.04235	3438.41	1669.47	2.72828e-12	7.34028e-12	Prkca	CD4 Treg
1.04022	3739.04	1818.12	2.11951e-07	3.40991e-07	Zfp36l2	CD4 Treg
1.03248	2167.02	1059.39	0.000151698	0.000197616	Chd6	CD4 Treg
1.03137	2524.01	1234.86	5.01302e-05	6.75999e-05	Gm26740	CD4 Treg
1.03087	1615.87	790.828	0.027787	0.0313838	Zfp281	CD4 Treg
1.02634	1553.24	762.567	0.000662257	0.000827588	Mdfic	CD4 Treg
1.02176	1039.67	512.051	0.0374886	0.0419368	Stambpl1	CD4 Treg
1.0217	1741.13	857.569	0.00240536	0.00290156	Cxcr4	CD4 Treg
1.01593	11975	5921.71	1.9559e-28	3.97431e-27	Pim1	CD4 Treg
1.0158	1615.87	799.131	0.00616702	0.00723714	Crbn	CD4 Treg
1.01298	1446.76	716.903	0.0145171	0.0166842	Pnpla7	CD4 Treg
1.01187	4722.34	2341.83	4.45018e-10	9.31482e-10	Tut4	CD4 Treg
1.00626	1791.23	891.738	0.0152248	0.0174705	Senp7	CD4 Treg
1.00401	2893.53	1442.75	0.00228086	0.00275661	Trim12c	CD4 Treg
0.992467	5505.22	2767.02	7.29002e-19	4.69473e-18	Zcchc7	CD4 Treg
0.989786	7659.71	3857.06	2.69891e-26	4.53357e-25	Ankrd12	CD4 Treg
0.989235	2398.75	1208.36	0.00174979	0.00213156	Tspan13	CD4 Treg
0.983485	1553.24	785.559	0.016065	0.0184179	Fam53b	CD4 Treg
0.978059	5210.86	2645.35	1.56527e-07	2.54584e-07	Peli1	CD4 Treg
0.97349	6701.46	3412.87	5.66882e-17	2.883e-16	Sdf4	CD4 Treg
0.969829	15093.9	7706.46	9.47288e-67	1.17095e-64	Gimap3	CD4 Treg
0.962029	2073.07	1064.18	0.00013224	0.000173283	Upf3b	CD4 Treg
0.960288	977.036	502.151	0.0360338	0.0403601	Ptpn13	CD4 Treg
0.959657	1296.45	666.608	0.0387863	0.0432905	Pitpnm1	CD4 Treg
0.955691	2035.49	1049.49	0.0391174	0.0436272	Tcf12	CD4 Treg
0.94011	3144.05	1638.66	0.00205938	0.00249638	Ssh2	CD4 Treg
0.93951	3444.68	1796.09	1.96278e-06	2.94345e-06	Nfkb1	CD4 Treg
0.937379	2204.59	1151.2	0.00435085	0.00516026	Ttc3	CD4 Treg
0.933943	8467.64	4432.18	1.36315e-36	5.01325e-35	Cd27	CD4 Treg
0.920471	3000	1585.01	1.03072e-07	1.70319e-07	Vps54	CD4 Treg
0.918691	1302.71	689.121	0.022746	0.0258874	AI504432	CD4 Treg
0.918464	5736.95	3035.26	1.96575e-08	3.46851e-08	Tnrc6b	CD4 Treg
0.912716	1872.65	994.722	0.00403696	0.00479692	Lrif1	CD4 Treg
0.912567	2323.59	1234.38	0.000108142	0.000142629	Agfg1	CD4 Treg
0.909283	6250.52	3328.09	1.20335e-18	7.56344e-18	Clk1	CD4 Treg
0.904858	12507.3	6679.97	2.87305e-32	7.89201e-31	Samhd1	CD4 Treg
0.904005	3989.56	2132.03	9.36284e-09	1.70757e-08	Rabgap1l	CD4 Treg
0.900244	5881	3151.02	1.17725e-16	5.76324e-16	H2-Q6	CD4 Treg
0.884746	2361.17	1278.77	0.0203942	0.0232524	Sting1	CD4 Treg
0.883254	6263.05	3395.47	8.62384e-10	1.74994e-09	Kcnq1ot1	CD4 Treg
0.878569	2260.96	1229.75	0.0252403	0.0286382	Stx16	CD4 Treg
0.878438	2210.86	1202.61	0.0031247	0.00373688	Rsf1	CD4 Treg
0.871353	2436.33	1331.78	0.0121565	0.014011	Ino80d	CD4 Treg
0.865253	2561.59	1406.18	0.0176319	0.0201753	Emsy	CD4 Treg
0.85677	2505.22	1383.35	2.17579e-05	2.99853e-05	Casp4	CD4 Treg
0.849879	6626.31	3676.48	4.00782e-11	9.37194e-11	Arhgap15	CD4 Treg
0.84779	2630.48	1461.59	0.0110379	0.0127481	Zup1	CD4 Treg
0.847082	5906.06	3283.22	5.5153e-07	8.60557e-07	Ifngr1	CD4 Treg
0.845314	3181.63	1770.86	1.35148e-06	2.0498e-06	Msi2	CD4 Treg
0.833953	4747.39	2663.24	5.87024e-08	9.92121e-08	Ythdc1	CD4 Treg
0.833682	3325.68	1866.02	0.00873932	0.0101647	Cflar	CD4 Treg
0.830777	3726.51	2095.14	0.000317967	0.000405663	Pura	CD4 Treg
0.83053	2611.69	1468.61	0.00102401	0.00126403	Arfgef1	CD4 Treg
0.828982	6707.73	3775.95	1.22776e-10	2.73862e-10	Kmt2a	CD4 Treg
0.82665	2141.96	1207.72	0.0332752	0.0373737	Slc4a7	CD4 Treg
0.824934	2098.12	1184.41	0.0369693	0.0413974	Ppp1r16b	CD4 Treg
0.824168	2423.8	1368.98	0.0328122	0.0368723	Pcm1	CD4 Treg
0.804672	2949.9	1688.79	0.0411649	0.0458762	Zfp638	CD4 Treg
0.800033	2392.48	1374.09	0.0296949	0.0334453	Jmjd1c	CD4 Treg
0.79752	3726.51	2144	0.00427578	0.00507257	Cyld	CD4 Treg
0.796261	6457.2	3718.31	2.63475e-09	5.08882e-09	Utrn	CD4 Treg
0.784575	3645.09	2116.06	0.00141351	0.00173281	Rabac1	CD4 Treg
0.781138	2768.27	1610.88	0.0177992	0.0203563	Itpkb	CD4 Treg
0.781009	9313.15	5419.88	4.87636e-07	7.64617e-07	Ccnd2	CD4 Treg
0.780105	7935.28	4620.91	0.000427005	0.000540436	Nfkbia	CD4 Treg
0.77393	3137.79	1835.05	0.0242893	0.0275874	Sat1	CD4 Treg
0.769143	4972.86	2917.91	0.00794443	0.00925706	Junb	CD4 Treg
0.768921	4402.92	2583.88	0.000426216	0.000539591	H2-Q4	CD4 Treg
0.766432	6194.16	3641.35	1.27221e-07	2.08137e-07	Clec2d	CD4 Treg
0.763213	10252.6	6040.66	1.38157e-08	2.48003e-08	Stat1	CD4 Treg
0.755485	2448.85	1450.57	0.0421412	0.0469056	Cdc42se2	CD4 Treg
0.754047	4434.24	2629.23	0.00030802	0.000393198	Atp11b	CD4 Treg
0.750047	6087.68	3619.64	1.89711e-10	4.14034e-10	Rhoh	CD4 Treg
0.745505	3300.63	1968.69	0.0283315	0.0319744	Git2	CD4 Treg
0.745465	2711.9	1617.58	3.21011e-06	4.72076e-06	Cd4	CD4 Treg
0.725107	4402.92	2663.56	0.00365578	0.00435561	Chd2	CD4 Treg
0.719086	5273.49	3203.55	0.000139292	0.000182094	Phip	CD4 Treg
0.717048	7296.45	4438.73	1.4568e-16	7.04648e-16	Gm8369	CD4 Treg
0.695043	5705.64	3524.32	1.15471e-09	2.30941e-09	Pou2f2	CD4 Treg
0.683101	11091.9	6908.29	1.31429e-17	7.17617e-17	Luc7l2	CD4 Treg
0.672702	10102.3	6337.48	2.15706e-29	4.65967e-28	Vmp1	CD4 Treg
0.66863	26805.9	16863.7	5.10906e-65	5.82957e-63	Ddx5	CD4 Treg
0.650756	3695.2	2353.64	0.0151611	0.0174018	4932438A13Rik	CD4 Treg
0.641501	24789.2	15891	4.11218e-56	3.51908e-54	Mbnl1	CD4 Treg
0.640289	1240.08	795.618	0.0228882	0.0260359	Pstk	CD4 Treg
0.640183	5091.86	3267.1	0.00261562	0.00314412	Pnisr	CD4 Treg
0.63711	19252.6	12379.4	7.2681e-39	3.05123e-37	Shisa5	CD4 Treg
0.63481	883.09	568.732	0.0409682	0.0456684	Tmem245	CD4 Treg
0.634017	9519.83	6134.39	7.19409e-09	1.32837e-08	Ifi203	CD4 Treg
0.633365	1327.77	855.972	0.0390654	0.0435801	Trim26	CD4 Treg
0.631765	1189.98	767.996	0.0218125	0.024844	Rlim	CD4 Treg
0.626392	1221.29	791.148	0.0414185	0.0461357	Itga6	CD4 Treg
0.624017	1177.45	764.004	0.0233319	0.0265339	Sp1	CD4 Treg
0.622267	3319.42	2156.46	8.333e-08	1.38831e-07	Tox	CD4 Treg
0.620495	7647.18	4974.09	3.9519e-06	5.77346e-06	Atrx	CD4 Treg
0.620376	5141.96	3344.85	0.000440702	0.000557454	Tnrc6a	CD4 Treg
0.619164	826.723	538.236	0.0207053	0.0236011	Uvrag	CD4 Treg
0.611907	901.879	590.128	0.0384238	0.0429289	Spopl	CD4 Treg
0.611496	7127.35	4664.98	8.30375e-14	2.77207e-13	Hif1a	CD4 Treg
0.607997	5035.49	3303.82	0.000167894	0.000218012	Ddx24	CD4 Treg
0.604014	5693.11	3745.62	0.0358496	0.0401739	Nsd3	CD4 Treg
0.603684	7484.34	4925.23	7.78719e-05	0.000103658	Mycbp2	CD4 Treg
0.602946	1083.51	713.39	0.0267495	0.0302657	R3hdm2	CD4 Treg
0.602627	1008.35	664.053	0.0383428	0.0428492	Ankrd16	CD4 Treg
0.599484	5624.22	3711.93	0.00151588	0.00185371	Fermt3	CD4 Treg
0.597542	7860.13	5194.59	1.06719e-07	1.7615e-07	Mndal	CD4 Treg
0.596971	945.72	625.254	0.0277503	0.0313503	Plekhg2	CD4 Treg
0.587235	801.67	533.606	0.025871	0.0293315	Uba7	CD4 Treg
0.584695	14348.6	9567.54	8.28277e-38	3.29092e-36	Cd2	CD4 Treg
0.584296	10089.8	6729.62	3.69577e-12	9.76613e-12	Rbm25	CD4 Treg
0.57467	1409.19	946.184	0.0220508	0.025109	Grina	CD4 Treg
0.573903	1584.55	1064.5	0.0396816	0.0442454	Fam172a	CD4 Treg
0.573377	1265.14	850.224	0.0264767	0.0299876	Ikbke	CD4 Treg
0.571967	14542.8	9782.93	1.23341e-26	2.15243e-25	Srrm2	CD4 Treg
0.569426	1227.56	827.232	0.0386992	0.043215	Gdi1	CD4 Treg
0.566058	1377.87	930.696	0.0359086	0.0402299	Ddhd2	CD4 Treg
0.565392	814.196	550.211	0.0314806	0.0353939	Fam117b	CD4 Treg
0.564883	1102.3	745.164	0.0389336	0.043444	Uckl1	CD4 Treg
0.56411	801.67	542.228	0.0253938	0.0288051	Itfg1	CD4 Treg
0.563138	1083.51	733.348	0.0421289	0.0469035	Nbr1	CD4 Treg
0.563058	15093.9	10216.6	1.30924e-12	3.6772e-12	Ltb	CD4 Treg
0.561813	4684.76	3173.69	0.023896	0.0271614	Atf7ip	CD4 Treg
0.561612	770.355	521.95	0.0191948	0.021913	Wdr37	CD4 Treg
0.560539	1258.87	853.577	0.00765788	0.00892784	Aftph	CD4 Treg
0.552442	1903.97	1298.25	0.0186681	0.0213281	Cep350	CD4 Treg
0.551429	1415.45	965.823	0.0294941	0.033236	Pigx	CD4 Treg
0.549029	1121.09	766.24	0.0312741	0.0351883	Ccdc66	CD4 Treg
0.546912	8110.65	5551.6	1.57134e-21	1.41835e-20	Smc4	CD4 Treg
0.546272	1490.61	1020.75	0.0274519	0.0310213	Cd2ap	CD4 Treg
0.546014	795.407	544.782	0.00565775	0.00665529	Wipf2	CD4 Treg
0.541135	876.827	602.581	0.0166443	0.01906	Rngtt	CD4 Treg
0.538844	1302.71	896.687	0.00600542	0.00705308	Tet3	CD4 Treg
0.538844	839.249	577.674	0.0180985	0.0206827	Prdm2	CD4 Treg
0.538636	1609.6	1108.09	0.0267257	0.0302465	Usp9x	CD4 Treg
0.53512	6281.84	4335.11	2.655e-05	3.63867e-05	Fus	CD4 Treg
0.535032	964.51	665.65	0.0073804	0.00861337	Scml4	CD4 Treg
0.534926	1791.23	1236.3	0.0248252	0.0281745	Thap3	CD4 Treg
0.533957	820.459	566.656	0.0296477	0.0334005	Mms19	CD4 Treg
0.53324	1728.6	1194.47	0.0124146	0.0143047	Rock2	CD4 Treg
0.532674	757.829	523.866	0.0284975	0.0321536	Zswim8	CD4 Treg
0.532673	1352.82	935.167	0.0314444	0.035362	Tet2	CD4 Treg
0.530494	839.249	581.026	0.00278058	0.0033343	Zfp397	CD4 Treg
0.528969	1891.44	1310.86	0.029294	0.0330272	9930111J21Rik2	CD4 Treg
0.527529	8160.75	5661.46	1.05558e-05	1.49597e-05	Ogt	CD4 Treg
0.527526	1089.77	756.021	0.00383379	0.00456399	Trim56	CD4 Treg
0.526981	983.299	682.415	0.0217351	0.0247622	Apc	CD4 Treg
0.526045	13327.8	9255.55	5.53241e-25	7.66748e-24	Fyb	CD4 Treg
0.525813	1559.5	1083.18	0.0293711	0.0331057	Msl1	CD4 Treg
0.524781	757.829	526.74	0.019201	0.0219145	Sh2b1	CD4 Treg
0.524148	770.355	535.681	0.035656	0.0399671	Tubgcp5	CD4 Treg
0.523652	43891.5	30531.3	2.47054e-30	5.81688e-29	Gm20594	CD4 Treg
0.522496	1465.55	1020.27	0.0143379	0.0164867	Dctn4	CD4 Treg
0.519113	977.036	681.776	0.0202277	0.0230685	Ggps1	CD4 Treg
0.518836	1146.14	799.929	0.0177756	0.0203345	Csnk1g1	CD4 Treg
0.517338	5235.91	3658.12	0.0427285	0.0475474	Csnk1a1	CD4 Treg
0.515477	1164.93	814.938	0.032879	0.0369381	Kansl3	CD4 Treg
0.515439	2198.33	1537.91	0.00105388	0.00129946	Cdc37l1	CD4 Treg
0.514863	858.038	600.506	0.0419244	0.0466875	Smim27	CD4 Treg
0.514425	720.251	504.227	0.0178746	0.0204373	Lmbrd1	CD4 Treg
0.513915	1171.19	820.207	0.026871	0.0303878	Hnrnph3	CD4 Treg
0.51345	914.405	640.582	0.0374056	0.0418544	Atl3	CD4 Treg
0.513302	883.09	618.708	0.00210254	0.00254594	Atf2	CD4 Treg
0.510815	1371.61	962.63	0.00333357	0.00398132	Rfx7	CD4 Treg
0.510355	895.616	628.767	0.00458206	0.00543014	Smarca2	CD4 Treg
0.508712	1703.55	1197.34	0.0292189	0.0329508	Erbin	CD4 Treg
0.508318	1052.19	739.735	0.00727487	0.00849467	Gm38394	CD4 Treg
0.508085	1033.4	726.642	0.00181336	0.00220779	Esco1	CD4 Treg
0.508006	1954.07	1374.09	0.00691457	0.00808669	Ikbkb	CD4 Treg
0.504913	5887.27	4148.77	0.000700935	0.000874449	Hnrnph1	CD4 Treg
0.504605	801.67	565.06	0.0439605	0.0488938	Aim2	CD4 Treg
0.504391	14636.7	10318.3	1.79842e-26	3.08994e-25	Son	CD4 Treg
0.504151	1096.03	772.786	0.00514963	0.00608332	Senp2	CD4 Treg
0.503717	1741.13	1228	0.00467488	0.00553719	Zfr	CD4 Treg
0.501369	1665.97	1176.9	0.0101043	0.0117063	Ubr2	CD4 Treg
0.501348	801.67	566.337	0.0312927	0.0352003	Mapk8ip3	CD4 Treg
0.500778	2004.18	1416.4	0.0266677	0.0301886	Zfp871	CD4 Treg
0.500154	3106.47	2196.37	0.037355	0.0418083	Neat1	CD4 Treg
0.500087	1371.61	969.815	0.00480869	0.00569114	Rab3gap1	CD4 Treg
-0.501484	814.196	1152.63	2.9695e-21	2.58596e-20	Mrpl27	CD4 Treg
-0.501584	2260.96	3200.99	4.36706e-55	3.59878e-53	Lef1	CD4 Treg
-0.501906	1465.55	2075.35	1.21121e-32	3.43304e-31	Ndufs2	CD4 Treg
-0.501973	820.459	1161.89	5.02044e-13	1.49142e-12	Oxsr1	CD4 Treg
-0.503045	413.361	585.816	1.24619e-14	4.65229e-14	Bcl7c	CD4 Treg
-0.503529	6832.99	9686.97	4.61632e-35	1.55626e-33	Arpc5	CD4 Treg
-0.504478	407.098	577.514	1.39126e-13	4.50262e-13	Dennd4c	CD4 Treg
-0.506611	1453.03	2064.33	9.09147e-18	5.10177e-17	Mcm3	CD4 Treg
-0.507508	475.992	676.667	2.57385e-13	7.99275e-13	Cdt1	CD4 Treg
-0.508633	2461.38	3501.81	3.96435e-23	4.4775e-22	Pdia6	CD4 Treg
-0.510659	544.885	776.299	3.16104e-15	1.27878e-14	Tradd	CD4 Treg
-0.511625	807.933	1151.83	6.6472e-19	4.30617e-18	Hdlbp	CD4 Treg
-0.512861	2962.42	4227.01	7.8838e-35	2.57962e-33	Tmem14c	CD4 Treg
-0.513422	801.67	1144.33	4.86831e-26	7.7928e-25	Ten1	CD4 Treg
-0.51506	1459.29	2085.4	3.04935e-28	6.1401e-27	Otulin	CD4 Treg
-0.51572	2768.27	3957.81	1.34623e-24	1.79901e-23	Selenoh	CD4 Treg
-0.516197	501.044	716.583	5.78729e-17	2.93654e-16	Rnf126	CD4 Treg
-0.516617	2799.58	4005.08	4.67704e-26	7.51366e-25	Anp32e	CD4 Treg
-0.518591	551.148	789.551	2.67238e-13	8.27563e-13	Dapl1	CD4 Treg
-0.518946	13797.5	19770.5	1.18892e-48	8.13951e-47	Sub1	CD4 Treg
-0.519274	569.938	816.854	9.41005e-16	4.07738e-15	Psat1	CD4 Treg
-0.519492	1152.4	1651.91	7.5876e-23	8.15576e-22	Ybx3	CD4 Treg
-0.519773	1597.08	2289.78	4.5782e-27	8.38395e-26	Smap2	CD4 Treg
-0.51988	1183.72	1697.26	5.79807e-23	6.40233e-22	Srsf9	CD4 Treg
-0.522969	1841.34	2645.83	2.18775e-08	3.84194e-08	Rrm2	CD4 Treg
-0.523043	5173.28	7433.91	2.21959e-39	9.58949e-38	Itgb7	CD4 Treg
-0.52306	732.777	1053	3.94992e-20	3.0463e-19	Pam16	CD4 Treg
-0.525286	895.616	1288.99	8.93747e-24	1.09564e-22	Strap	CD4 Treg
-0.525422	2887.27	4155.8	1.38982e-31	3.61679e-30	Manf	CD4 Treg
-0.527226	2054.28	2960.54	1.40325e-36	5.1184e-35	Pfkp	CD4 Treg
-0.528323	425.887	614.237	3.01446e-14	1.07315e-13	Asrgl1	CD4 Treg
-0.529153	620.042	894.771	1.61717e-18	1.00229e-17	Bak1	CD4 Treg
-0.530213	2968.69	4287.21	8.3839e-31	2.07269e-29	Pgk1	CD4 Treg
-0.53054	1014.61	1465.58	3.63589e-25	5.20248e-24	Ctbp1	CD4 Treg
-0.531453	2599.17	3756.79	3.94199e-28	7.8663e-27	Calm3	CD4 Treg
-0.532098	5423.8	7842.98	7.3753e-13	2.14091e-12	Pclaf	CD4 Treg
-0.53228	1409.19	2037.98	4.50123e-16	2.03149e-15	Cdca8	CD4 Treg
-0.532541	1728.6	2500.38	1.89664e-36	6.75204e-35	Pgam1	CD4 Treg
-0.532992	1133.61	1640.25	3.73509e-22	3.67725e-21	Psmd1	CD4 Treg
-0.533541	989.562	1432.37	2.14706e-23	2.47917e-22	Me2	CD4 Treg
-0.53382	594.99	861.401	2.15112e-22	2.17063e-21	Fam78a	CD4 Treg
-0.536363	908.142	1317.09	2.31995e-24	3.00984e-23	Mrpl12	CD4 Treg
-0.536524	782.881	1135.55	7.96163e-28	1.53373e-26	Sidt1	CD4 Treg
-0.536707	776.618	1126.61	6.04775e-23	6.65444e-22	Idh3a	CD4 Treg
-0.537731	444.677	645.532	1.14e-14	4.30281e-14	Atf6	CD4 Treg
-0.537762	2498.96	3627.78	4.95461e-36	1.7225e-34	Esyt1	CD4 Treg
-0.537848	1089.77	1582.14	4.39139e-25	6.18407e-24	Gars	CD4 Treg
-0.539384	701.462	1019.47	2.28261e-20	1.81711e-19	Kars	CD4 Treg
-0.541266	1127.35	1640.57	2.84762e-27	5.25806e-26	Rpa1	CD4 Treg
-0.542283	557.411	811.745	1.33988e-17	7.29801e-17	Tsfm	CD4 Treg
-0.542727	1064.72	1551	3.25064e-25	4.69654e-24	Anxa11	CD4 Treg
-0.544517	1033.4	1507.25	2.62299e-24	3.39311e-23	Magt1	CD4 Treg
-0.544664	488.518	712.592	6.36106e-14	2.16412e-13	Tdg	CD4 Treg
-0.545196	1572.03	2293.93	2.21685e-33	6.57664e-32	Ptpn6	CD4 Treg
-0.545308	720.251	1051.08	2.12422e-16	9.95029e-16	Mad2l1	CD4 Treg
-0.545472	801.67	1170.04	4.04017e-25	5.72572e-24	Lsm1	CD4 Treg
-0.545472	1152.4	1681.93	1.4329e-28	2.95204e-27	Lgals3bp	CD4 Treg
-0.545569	4070.98	5941.99	1.26942e-62	1.34498e-60	Atp1b3	CD4 Treg
-0.545664	5762.01	8410.75	6.00997e-28	1.16788e-26	Plac8	CD4 Treg
-0.545957	977.036	1426.46	1.33408e-27	2.50491e-26	Rab5c	CD4 Treg
-0.546207	1233.82	1801.68	6.46062e-25	8.87338e-24	Glipr2	CD4 Treg
-0.547399	1534.45	2242.52	6.98508e-30	1.57785e-28	Mrpl20	CD4 Treg
-0.54766	1766.18	2581.65	4.89803e-09	9.18123e-09	Mt1	CD4 Treg
-0.549299	1215.03	1778.05	4.56664e-22	4.42735e-21	Rpa2	CD4 Treg
-0.550378	6319.42	9254.59	5.09256e-40	2.26619e-38	Lsp1	CD4 Treg
-0.551208	2855.95	4184.86	1.41664e-33	4.31784e-32	Arf1	CD4 Treg
-0.55236	3526.1	5170.96	6.71263e-15	2.60429e-14	Tubb4b	CD4 Treg
-0.555498	1678.5	2466.85	8.3335e-23	8.87179e-22	Tuba1a	CD4 Treg
-0.556448	1421.71	2090.83	1.71837e-26	2.96386e-25	Sptan1	CD4 Treg
-0.558063	858.038	1263.28	8.4197e-23	8.94217e-22	Nudc	CD4 Treg
-0.559436	551.148	812.224	4.36208e-16	1.97671e-15	Nrm	CD4 Treg
-0.559523	363.257	535.362	1.69639e-14	6.22851e-14	Rbfa	CD4 Treg
-0.559882	964.51	1421.83	2.65571e-24	3.42548e-23	Cbfb	CD4 Treg
-0.563387	1265.14	1869.54	1.89749e-26	3.24763e-25	Lyst	CD4 Treg
-0.563883	425.887	629.565	8.67917e-14	2.89089e-13	Rfc5	CD4 Treg
-0.564249	413.361	611.203	3.03239e-14	1.07867e-13	Ehd4	CD4 Treg
-0.565433	657.62	973.167	6.88637e-12	1.75612e-11	Ncapg	CD4 Treg
-0.565586	582.464	862.04	1.45554e-19	1.02812e-18	Bscl2	CD4 Treg
-0.566543	814.196	1205.8	9.24972e-23	9.75385e-22	Capn2	CD4 Treg
-0.569041	713.988	1059.23	2.93813e-19	2.0177e-18	Ncaph2	CD4 Treg
-0.571387	3200.42	4755.67	2.53918e-65	2.97352e-63	Ripor2	CD4 Treg
-0.572325	807.933	1201.33	5.73757e-20	4.29835e-19	Cd7	CD4 Treg
-0.572428	2317.33	3445.92	3.04727e-36	1.07622e-34	Tmed9	CD4 Treg
-0.572516	432.15	642.658	4.59358e-15	1.82187e-14	Ube2g2	CD4 Treg
-0.572848	1246.35	1853.89	7.05515e-18	4.01476e-17	Rrm1	CD4 Treg
-0.574086	394.572	587.413	2.75798e-14	9.90557e-14	Nudt16l1	CD4 Treg
-0.574842	776.618	1156.78	1.13038e-17	6.23322e-17	Dbf4	CD4 Treg
-0.575926	28609.6	42646.4	1.49354e-37	5.83003e-36	S100a6	CD4 Treg
-0.576294	1365.34	2035.75	3.02855e-23	3.45565e-22	Fkbp2	CD4 Treg
-0.577394	507.307	756.979	6.24147e-17	3.14548e-16	Bri3bp	CD4 Treg
-0.578525	2855.95	4264.85	1.02995e-08	1.86919e-08	Ube2c	CD4 Treg
-0.582396	494.781	740.853	7.09212e-13	2.06274e-12	Bora	CD4 Treg
-0.582678	27131.5	40632.9	1.72481e-14	6.32762e-14	Hmgb2	CD4 Treg
-0.583243	839.249	1257.37	2.8374e-12	7.60627e-12	Ccnb1	CD4 Treg
-0.583944	895.616	1342.48	1.90413e-13	6.03089e-13	Spc24	CD4 Treg
-0.58433	2711.9	4066.07	1.1228e-42	5.87821e-41	Epsti1	CD4 Treg
-0.584979	858.038	1287.07	1.94171e-21	1.72124e-20	Cdc34	CD4 Treg
-0.58532	469.729	704.768	2.72725e-17	1.42779e-16	Atp6v0d1	CD4 Treg
-0.585399	5937.37	8908.75	1.60888e-44	9.17886e-43	Cotl1	CD4 Treg
-0.586135	607.516	912.015	7.62687e-17	3.79637e-16	Ipo5	CD4 Treg
-0.586617	400.835	601.943	1.13583e-14	4.29069e-14	F2r	CD4 Treg
-0.586731	632.568	950.016	1.43027e-13	4.6121e-13	Tacc3	CD4 Treg
-0.587296	663.883	997.437	2.34353e-10	5.06248e-10	Ndc80	CD4 Treg
-0.587799	551.148	828.35	4.5792e-19	3.06428e-18	Sephs2	CD4 Treg
-0.589826	3513.57	5288.16	5.64632e-32	1.50456e-30	Prelid1	CD4 Treg
-0.589915	457.203	688.163	2.98603e-13	9.17033e-13	Toe1	CD4 Treg
-0.591677	995.825	1500.71	7.8481e-18	4.43762e-17	Tipin	CD4 Treg
-0.591682	1215.03	1831.06	1.03686e-29	2.3186e-28	Nptn	CD4 Treg
-0.591849	989.562	1491.45	9.37389e-14	3.11065e-13	Ckap5	CD4 Treg
-0.595115	739.04	1116.39	8.78256e-23	9.28323e-22	Golm1	CD4 Treg
-0.595389	2524.01	3813.48	3.96726e-14	1.3923e-13	Birc5	CD4 Treg
-0.59588	482.255	728.878	9.06482e-19	5.75442e-18	Gnpda1	CD4 Treg
-0.596415	488.518	738.617	1.29026e-14	4.80474e-14	Gar1	CD4 Treg
-0.59682	463.466	700.936	4.19079e-17	2.16597e-16	Gm29243	CD4 Treg
-0.597399	845.512	1279.25	4.68148e-16	2.1043e-15	Lockd	CD4 Treg
-0.598081	1315.24	1990.88	8.17154e-27	1.45453e-25	Lrmp	CD4 Treg
-0.59963	469.729	711.793	2.19089e-18	1.33008e-17	Flot1	CD4 Treg
-0.600643	858.038	1301.12	1.19939e-26	2.1013e-25	Txnrd1	CD4 Treg
-0.600648	1039.67	1576.55	9.56652e-25	1.30187e-23	Acsl5	CD4 Treg
-0.60068	1684.76	2554.82	7.54175e-39	3.13652e-37	Add3	CD4 Treg
-0.601401	964.51	1463.34	1.39996e-23	1.6792e-22	Sae1	CD4 Treg
-0.601546	494.781	750.752	3.17457e-15	1.28309e-14	Flnb	CD4 Treg
-0.603993	1565.76	2379.83	1.78676e-37	6.85438e-36	Rasa3	CD4 Treg
-0.604253	814.196	1237.73	2.76022e-26	4.61765e-25	Gna15	CD4 Treg
-0.604357	858.038	1304.48	4.58928e-16	2.06704e-15	Bhlhe40	CD4 Treg
-0.606145	11342.4	17265.2	3.62805e-25	5.20248e-24	Vim	CD4 Treg
-0.607289	488.518	744.206	6.41231e-15	2.49212e-14	Zfpm1	CD4 Treg
-0.609121	2054.28	3133.46	3.23278e-42	1.63476e-40	Chmp4b	CD4 Treg
-0.61147	2586.64	3951.91	1.52821e-33	4.62622e-32	Ywhah	CD4 Treg
-0.615211	1759.92	2695.81	3.70445e-53	2.94371e-51	Txk	CD4 Treg
-0.616589	482.255	739.416	6.06685e-17	3.07139e-16	Hras	CD4 Treg
-0.617208	3751.57	5754.54	3.81545e-41	1.76862e-39	Anxa6	CD4 Treg
-0.618245	945.72	1451.69	1.71345e-19	1.20647e-18	Cenpw	CD4 Treg
-0.619876	626.305	962.47	3.89618e-22	3.81895e-21	Dcps	CD4 Treg
-0.620424	1716.08	2638.17	1.85572e-57	1.65159e-55	S1pr1	CD4 Treg
-0.620654	1402.92	2157.09	3.14988e-21	2.72703e-20	Ezh2	CD4 Treg
-0.621513	413.361	635.952	8.75654e-17	4.32482e-16	Dstn	CD4 Treg
-0.621863	1052.19	1619.18	2.94242e-13	9.0489e-13	Ccna2	CD4 Treg
-0.622883	432.15	665.49	3.49345e-16	1.60267e-15	Ubap2	CD4 Treg
-0.622894	601.253	925.906	6.69806e-20	4.97602e-19	Pdlim1	CD4 Treg
-0.622984	1252.61	1929.09	6.32219e-34	1.97397e-32	Ech1	CD4 Treg
-0.624453	770.355	1187.6	1.32068e-22	1.36422e-21	Polr3k	CD4 Treg
-0.624951	826.723	1274.94	4.28034e-18	2.50625e-17	Mcm2	CD4 Treg
-0.625552	532.359	821.325	4.40496e-21	3.72663e-20	Ms4a6d	CD4 Treg
-0.625872	2217.12	3421.33	3.60787e-34	1.15504e-32	Atp1a1	CD4 Treg
-0.626105	1609.6	2484.25	2.59024e-35	8.7989e-34	S1pr4	CD4 Treg
-0.626233	745.303	1150.4	4.04101e-31	1.01025e-29	Sgk1	CD4 Treg
-0.628287	732.777	1132.67	2.23062e-10	4.83972e-10	Aurkb	CD4 Treg
-0.630282	419.624	649.523	7.35374e-17	3.66452e-16	Ak3	CD4 Treg
-0.633898	1002.09	1554.99	1.79128e-24	2.36534e-23	Osbpl3	CD4 Treg
-0.633938	14693.1	22800.7	9.04599e-19	5.75159e-18	Ccl5	CD4 Treg
-0.634469	350.731	544.463	4.23202e-14	1.47938e-13	Snx10	CD4 Treg
-0.635782	726.514	1128.84	1.38034e-24	1.83908e-23	Rpn1	CD4 Treg
-0.637435	344.468	535.841	5.46547e-15	2.14474e-14	Lrwd1	CD4 Treg
-0.638531	2329.85	3626.98	1.32619e-17	7.2323e-17	H2ax	CD4 Treg
-0.640227	2066.81	3221.27	3.00497e-18	1.78772e-17	Smc2	CD4 Treg
-0.641211	1371.61	2139.21	1.22136e-30	2.93786e-29	Zyx	CD4 Treg
-0.641299	757.829	1182.01	3.85882e-28	7.73502e-27	Rnf166	CD4 Treg
-0.641513	1509.39	2354.6	2.15593e-31	5.51374e-30	Acadl	CD4 Treg
-0.641906	663.883	1035.92	1.01231e-23	1.23081e-22	Tbx21	CD4 Treg
-0.645553	501.044	783.803	5.60668e-19	3.70174e-18	Impdh1	CD4 Treg
-0.647445	1427.98	2236.77	8.61098e-42	4.21086e-40	Ugcg	CD4 Treg
-0.647505	632.568	990.891	3.99103e-16	1.81596e-15	Pmf1	CD4 Treg
-0.647514	463.466	726.004	4.68308e-12	1.22084e-11	Reep4	CD4 Treg
-0.649058	1603.34	2514.27	5.00914e-23	5.55877e-22	AA467197	CD4 Treg
-0.653333	983.299	1546.53	1.21851e-23	1.46592e-22	Cdc25b	CD4 Treg
-0.653354	1171.19	1842.07	5.48139e-18	3.15961e-17	Incenp	CD4 Treg
-0.653539	400.835	630.523	1.31598e-13	4.27765e-13	Nudt4	CD4 Treg
-0.655231	613.779	966.621	1.44938e-14	5.35694e-14	Ncapg2	CD4 Treg
-0.660544	5505.22	8701.99	4.85606e-18	2.81007e-17	Top2a	CD4 Treg
-0.661295	1052.19	1664.04	1.09716e-32	3.12973e-31	Ctsc	CD4 Treg
-0.670935	582.464	927.343	1.93679e-15	8.06995e-15	Kif15	CD4 Treg
-0.673423	1265.14	2017.71	2.75723e-13	8.50879e-13	Prc1	CD4 Treg
-0.674149	688.935	1099.3	6.02389e-26	9.57173e-25	Rars	CD4 Treg
-0.676495	2079.33	3323.3	3.50877e-45	2.0619e-43	Hsd11b1	CD4 Treg
-0.677428	563.674	901.477	4.35951e-22	4.25435e-21	Rab1b	CD4 Treg
-0.677908	7108.56	11372.4	6.12721e-33	1.7821e-31	Id2	CD4 Treg
-0.681807	494.781	793.702	2.22508e-19	1.54471e-18	Gm17018	CD4 Treg
-0.683321	632.568	1015.8	6.62721e-23	7.24596e-22	Uchl3	CD4 Treg
-0.683961	25365.4	40750.6	2.37378e-49	1.67672e-47	Lgals1	CD4 Treg
-0.68686	2336.12	3760.63	7.64989e-44	4.20272e-42	Slc25a4	CD4 Treg
-0.687909	1215.03	1957.35	1.33012e-16	6.44775e-16	Cdca3	CD4 Treg
-0.691877	1528.18	2468.6	2.48027e-42	1.26864e-40	Tpst2	CD4 Treg
-0.694953	1327.77	2149.43	6.12227e-18	3.51084e-17	Tuba1c	CD4 Treg
-0.695163	676.409	1095.15	5.48881e-12	1.41268e-11	Kif20b	CD4 Treg
-0.695906	3432.15	5559.75	1.11039e-40	5.09407e-39	Dnajc15	CD4 Treg
-0.696088	626.305	1014.68	1.34202e-17	7.30072e-17	Fen1	CD4 Treg
-0.699618	1553.24	2522.57	3.13047e-15	1.26757e-14	Cdk1	CD4 Treg
-0.700275	1227.56	1994.55	9.76616e-33	2.80383e-31	Septin11	CD4 Treg
-0.701233	926.931	1507.09	3.87784e-30	8.98771e-29	E2f2	CD4 Treg
-0.702284	638.831	1039.43	5.95543e-24	7.4027e-23	Ppp3cc	CD4 Treg
-0.70475	651.357	1061.62	3.07532e-22	3.06842e-21	Sun1	CD4 Treg
-0.706268	394.572	643.775	6.86403e-15	2.65147e-14	Tubg1	CD4 Treg
-0.706268	2473.9	4036.37	2.2584e-24	2.93856e-23	Lmnb1	CD4 Treg
-0.711893	876.827	1436.2	6.95825e-28	1.34627e-26	Dap	CD4 Treg
-0.722897	1164.93	1922.7	1.83729e-39	8.01562e-38	Arl4c	CD4 Treg
-0.722917	438.413	723.609	6.49357e-16	2.85538e-15	Furin	CD4 Treg
-0.723615	776.618	1282.44	2.73775e-15	1.11873e-14	Kif23	CD4 Treg
-0.730281	2787.06	4623.62	2.26581e-55	1.90242e-53	Spn	CD4 Treg
-0.732163	826.723	1373.29	2.29832e-18	1.38772e-17	Ncapd2	CD4 Treg
-0.732238	501.044	832.342	7.1296e-22	6.73603e-21	Htatip2	CD4 Treg
-0.732374	519.833	863.636	1.8997e-22	1.92567e-21	Nbeal2	CD4 Treg
-0.734677	1584.55	2636.73	9.99106e-46	6.09044e-44	Runx3	CD4 Treg
-0.74663	713.988	1197.98	8.85609e-16	3.85236e-15	Clspn	CD4 Treg
-0.751536	626.305	1054.44	1.81748e-27	3.39823e-26	Gsr	CD4 Treg
-0.760913	1384.13	2345.5	1.74215e-39	7.67579e-38	Prex1	CD4 Treg
-0.765305	632.568	1075.19	4.93668e-24	6.20572e-23	Akt1	CD4 Treg
-0.775864	576.201	986.579	1.24468e-29	2.75564e-28	Orai2	CD4 Treg
-0.781416	682.672	1173.39	3.36305e-26	5.58416e-25	Txndc5	CD4 Treg
-0.78238	1045.93	1798.96	8.93677e-38	3.51935e-36	Plek	CD4 Treg
-0.786485	33144.1	57169.1	1.51116e-178	7.47182e-176	Ms4a4b	CD4 Treg
-0.797562	1108.56	1926.86	1.59625e-30	3.79856e-29	Cd9	CD4 Treg
-0.798361	1146.14	1993.28	2.40798e-27	4.46479e-26	Serpinb6b	CD4 Treg
-0.799165	3075.16	5351.06	1.05826e-33	3.24776e-32	Lgals3	CD4 Treg
-0.804631	1396.66	2439.54	2.45985e-18	1.48124e-17	Ccnb2	CD4 Treg
-0.809447	908.142	1591.56	2.91489e-18	1.73877e-17	Mcm5	CD4 Treg
-0.81142	1127.35	1978.43	3.52144e-45	2.0619e-43	Chd7	CD4 Treg
-0.813484	400.835	704.449	1.10278e-20	9.02093e-20	Map7d1	CD4 Treg
-0.81447	407.098	715.945	2.2462e-21	1.97959e-20	Rmnd5b	CD4 Treg
-0.821687	2993.74	5291.35	1.71626e-60	1.73577e-58	Flna	CD4 Treg
-0.826454	469.729	832.98	1.4296e-15	6.07828e-15	Anxa1	CD4 Treg
-0.828607	745.303	1323.64	4.22836e-26	6.84225e-25	Sdf2l1	CD4 Treg
-0.830198	1860.13	3307.17	1.37495e-46	8.61764e-45	Rasgrp2	CD4 Treg
-0.834514	2987.47	5327.43	9.01439e-72	1.21558e-69	Thy1	CD4 Treg
-0.836564	382.046	682.255	7.54822e-21	6.25504e-20	Coro1c	CD4 Treg
-0.83732	3939.46	7038.74	2.13996e-88	3.80913e-86	Klf2	CD4 Treg
-0.838208	970.773	1735.58	1.59552e-12	4.43755e-12	Cdc20	CD4 Treg
-0.840123	338.205	605.456	1.36695e-16	6.61909e-16	Lrrc59	CD4 Treg
-0.841846	3294.36	5904.63	5.24531e-34	1.65543e-32	Mki67	CD4 Treg
-0.846005	344.468	619.187	2.16277e-16	1.01202e-15	Arsb	CD4 Treg
-0.847718	2968.69	5342.6	1.01109e-65	1.21604e-63	Ostf1	CD4 Treg
-0.849544	1340.29	2415.12	4.69866e-53	3.605e-51	Gramd3	CD4 Treg
-0.849802	369.52	665.969	5.02048e-19	3.31963e-18	Ptpn12	CD4 Treg
-0.850679	645.094	1163.33	6.29722e-22	6.00056e-21	Bcl2l11	CD4 Treg
-0.865862	682.672	1244.12	5.03045e-18	2.90721e-17	Kif22	CD4 Treg
-0.868836	444.677	812.064	1.12808e-22	1.17839e-21	Dpy19l1	CD4 Treg
-0.870756	601.253	1099.46	1.73477e-18	1.07069e-17	Cit	CD4 Treg
-0.871414	394.572	721.852	7.68667e-20	5.6352e-19	Evi2a	CD4 Treg
-0.885696	4396.66	8123.51	3.76129e-52	2.83691e-50	Anxa2	CD4 Treg
-0.889955	444.677	824.039	2.35783e-15	9.69719e-15	Knstrn	CD4 Treg
-0.89368	513.57	954.167	5.30707e-27	9.67888e-26	Gnptab	CD4 Treg
-0.895332	488.518	908.662	5.12963e-26	8.18167e-25	B4galt5	CD4 Treg
-0.900857	4565.76	8525.08	4.6315e-71	6.06182e-69	Ctsd	CD4 Treg
-0.915365	4108.56	7748.94	3.82031e-08	6.55625e-08	Ccl4	CD4 Treg
-0.921465	1039.67	1969.17	5.54255e-33	1.6334e-31	Racgap1	CD4 Treg
-0.928345	895.616	1704.44	1.89692e-40	8.61356e-39	Myo1f	CD4 Treg
-0.928616	914.405	1740.52	1.49789e-17	8.06976e-17	Kif11	CD4 Treg
-0.936743	363.257	695.348	2.42238e-17	1.27569e-16	Timeless	CD4 Treg
-0.965592	457.203	892.855	4.36817e-28	8.60105e-27	Actn1	CD4 Treg
-0.981256	513.57	1013.88	2.2451e-28	4.54123e-27	Tm6sf1	CD4 Treg
-0.981478	1083.51	2139.37	2.82357e-15	1.15063e-14	Cenpf	CD4 Treg
-0.983085	1935.28	3825.45	5.15725e-10	1.07443e-09	Ccl3	CD4 Treg
-0.984717	901.879	1784.75	1.08619e-30	2.64128e-29	Gzmm	CD4 Treg
-0.989448	313.152	621.741	1.55405e-21	1.4056e-20	Atg101	CD4 Treg
-0.994865	832.986	1660.05	8.57524e-25	1.17055e-23	Serpinb9	CD4 Treg
-0.995062	306.889	611.682	3.32296e-19	2.26103e-18	Slc16a1	CD4 Treg
-0.995465	457.203	911.536	1.49482e-26	2.58831e-25	Ncald	CD4 Treg
-0.998589	350.731	700.776	3.56986e-26	5.86194e-25	Mctp2	CD4 Treg
-0.998653	4816.29	9623.58	1.70528e-59	1.58093e-57	Ahnak	CD4 Treg
-1.00958	977.036	1967.09	6.34467e-20	4.72137e-19	1500009L16Rik	CD4 Treg
-1.01533	2054.28	4152.45	1.08446e-35	3.7122e-34	Ctla2a	CD4 Treg
-1.01829	331.942	672.356	3.19671e-20	2.50007e-19	Uck2	CD4 Treg
-1.04705	601.253	1242.37	4.0477e-16	1.83799e-15	Tpx2	CD4 Treg
-1.05716	613.779	1277.17	1.30365e-38	5.37152e-37	Slamf7	CD4 Treg
-1.0704	601.253	1262.64	1.17082e-18	7.37979e-18	Knl1	CD4 Treg
-1.08758	588.727	1251.15	1.21179e-23	1.46534e-22	Cd160	CD4 Treg
-1.11016	12601.3	27202.2	2.23529e-95	4.73668e-93	Nkg7	CD4 Treg
-1.11917	363.257	789.072	3.12061e-25	4.5498e-24	Pik3ap1	CD4 Treg
-1.12989	11154.5	24410.8	1.30396e-41	6.23938e-40	Gzmb	CD4 Treg
-1.1338	413.361	907.066	6.14416e-30	1.39498e-28	Sema4a	CD4 Treg
-1.13527	613.779	1348.22	5.75693e-37	2.17105e-35	Chsy1	CD4 Treg
-1.14179	350.731	773.904	4.88742e-24	6.16119e-23	Stard10	CD4 Treg
-1.14676	382.046	845.913	2.88676e-20	2.26562e-19	Ccne1	CD4 Treg
-1.15881	970.773	2167.47	2.16036e-30	5.11361e-29	Cenpe	CD4 Treg
-1.1614	407.098	910.578	3.20763e-31	8.11021e-30	Pik3r5	CD4 Treg
-1.19426	807.933	1848.78	4.33062e-40	1.94659e-38	Zbtb32	CD4 Treg
-1.20003	682.672	1568.4	1.60254e-44	9.17886e-43	Il18rap	CD4 Treg
-1.25692	269.311	643.616	1.22271e-22	1.26831e-21	Gpd2	CD4 Treg
-1.27382	620.042	1499.27	3.7698e-60	3.72791e-58	Pde3b	CD4 Treg
-1.28822	281.837	688.322	1.86517e-21	1.66606e-20	Car5b	CD4 Treg
-1.31413	958.247	2382.7	7.35786e-77	1.0232e-74	Themis	CD4 Treg
-1.31484	1415.45	3521.29	2.22133e-83	3.66107e-81	Il18r1	CD4 Treg
-1.32646	469.729	1178.02	3.3796e-26	5.59079e-25	Gzmk	CD4 Treg
-1.32986	1521.92	3825.77	8.45324e-57	7.37587e-55	Cxcr6	CD4 Treg
-1.35414	1572.03	4018.81	2.84493e-77	4.21998e-75	Klrd1	CD4 Treg
-1.35683	5699.38	14597.4	8.21865e-95	1.66241e-92	Ly6c2	CD4 Treg
-1.36031	1803.76	4630.97	2.58239e-94	4.99637e-92	Ctsw	CD4 Treg
-1.3766	507.307	1317.25	2.31922e-31	5.89745e-30	Klrc1	CD4 Treg
-1.44993	2079.33	5680.62	4.08318e-94	7.57089e-92	Cd8a	CD4 Treg
-1.45922	519.833	1429.33	6.54765e-35	2.1744e-33	Klre1	CD4 Treg
-1.52102	620.042	1779.48	4.43981e-49	3.08705e-47	Klrk1	CD4 Treg
-1.53775	4446.77	12910.8	1.10952e-118	3.29159e-116	Cd8b1	CD4 Treg
-1.59469	475.992	1437.64	6.49736e-60	6.28549e-58	Sytl3	CD4 Treg
-1.67711	713.988	2283.23	3.73223e-44	2.10233e-42	Prf1	CD4 Treg
-1.7657	670.146	2278.76	1.1599e-24	1.5641e-23	Ifng	CD4 Treg
-1.78673	237.996	821.165	3.22614e-30	7.51639e-29	Klrc2	CD4 Treg
-1.78744	306.889	1059.39	4.51013e-34	1.43358e-32	Itgax	CD4 Treg
-1.96556	526.096	2054.75	2.02834e-79	3.11246e-77	Atp8b4	CD4 Treg
-2.35947	187.891	964.226	1.18677e-43	6.44038e-42	Gm44175	CD4 Treg

### Sheet: CD4 mem
log2FC	cluster_means	noncluster_means	pval	padj	gene	cluster
3.36265	1086.76	105.65	1.11364e-48	2.13963e-46	A630023P12Rik	CD4 mem
2.7783	13355.2	1946.7	8.57502e-142	3.7893e-138	Il7r	CD4 mem
2.6699	1842.39	289.508	6.06153e-32	1.83465e-30	Igf1r	CD4 mem
2.50717	1086.76	191.16	2.10661e-16	6.97311e-16	Arhgap5	CD4 mem
2.01973	2657.46	655.338	6.60982e-13	1.44598e-12	Zbtb20	CD4 mem
1.95483	2385.77	615.41	5.11453e-14	1.28342e-13	Kbtbd11	CD4 mem
1.92852	1740.51	457.229	8.4252e-19	3.85414e-18	Izumo1r	CD4 mem
1.90991	2606.51	693.617	3.35377e-10	5.66309e-10	Socs3	CD4 mem
1.90755	2224.45	592.914	8.03688e-12	1.57425e-11	Trib2	CD4 mem
1.87265	1774.47	484.555	1.34253e-07	1.85569e-07	Scml4	CD4 mem
1.86697	1426.37	391.036	4.40039e-07	5.91582e-07	Phf1	CD4 mem
1.79719	1214.11	349.341	8.85614e-06	1.10085e-05	Zrsr1	CD4 mem
1.7368	1460.33	438.148	0.000147211	0.000172188	Cbx7	CD4 mem
1.70064	1392.41	428.373	7.86059e-06	9.79581e-06	Nt5e	CD4 mem
1.68034	1434.86	447.689	7.02447e-06	8.78108e-06	Lncpint	CD4 mem
1.66573	1698.05	535.201	0.00011766	0.000138209	St8sia4	CD4 mem
1.64617	2258.41	721.532	4.65326e-05	5.56652e-05	Iigp1	CD4 mem
1.64012	1137.7	365.006	0.0133072	0.0144093	Etv3	CD4 mem
1.63331	1400.9	451.576	0.00857008	0.00936478	Ddx60	CD4 mem
1.5999	1315.99	434.144	0.0191057	0.0205622	Abcb1a	CD4 mem
1.59894	1001.85	330.731	0.0200834	0.0215566	Fbxl12	CD4 mem
1.5892	1808.43	601.041	5.77368e-06	7.24621e-06	Slfn5	CD4 mem
1.57667	1986.72	666.056	0.00045366	0.000520708	Tespa1	CD4 mem
1.57564	1061.28	356.055	0.0372208	0.0395287	Zscan26	CD4 mem
1.56961	3124.42	1052.62	8.46158e-11	1.512e-10	Cdkn1b	CD4 mem
1.56944	7955.39	2680.48	4.99686e-24	4.97322e-23	Resf1	CD4 mem
1.55929	1052.79	357.232	0.0159229	0.0172038	Thada	CD4 mem
1.53086	950.911	329.082	0.0193073	0.0207589	Rere	CD4 mem
1.49794	2682.93	949.911	0.00119869	0.00135473	Fam169b	CD4 mem
1.49305	2886.69	1025.53	1.45092e-05	1.78298e-05	Dennd2d	CD4 mem
1.48464	2215.96	791.847	6.21051e-17	2.22943e-16	Tbc1d4	CD4 mem
1.45981	1774.47	645.091	0.00332385	0.00369047	Pik3ip1	CD4 mem
1.45639	21166.3	7713.06	3.41739e-78	2.15735e-75	Btg1	CD4 mem
1.45541	2080.12	758.515	0.000275937	0.000318955	Crebrf	CD4 mem
1.43454	2691.42	995.728	1.80018e-09	2.84514e-09	Gpr183	CD4 mem
1.40151	5781.88	2188.62	6.96334e-13	1.51581e-12	Chd3	CD4 mem
1.38576	285918	109417	2.15999e-122	4.7725e-119	Malat1	CD4 mem
1.37778	10018.5	3855.24	5.90982e-36	3.34814e-34	Slamf6	CD4 mem
1.27917	3183.85	1311.85	0.00746485	0.00817526	Malt1	CD4 mem
1.27257	6630.9	2744.67	3.29979e-19	1.60947e-18	Arhgap15	CD4 mem
1.25192	2886.69	1212.09	0.00212378	0.00237835	Arid5b	CD4 mem
1.23238	4380.98	1864.6	1.33723e-07	1.84952e-07	Inpp4b	CD4 mem
1.20781	2784.81	1205.61	1.08501e-09	1.74162e-09	Cd4	CD4 mem
1.20653	2818.77	1221.4	7.56479e-08	1.05921e-07	Tnfsf8	CD4 mem
1.19986	2861.22	1245.54	0.0350505	0.0372955	Mir142hg	CD4 mem
1.18961	3362.15	1474.04	0.00494739	0.0054588	Klf3	CD4 mem
1.17785	3574.41	1579.93	0.000329975	0.000380423	Rabac1	CD4 mem
1.16376	5196.05	2319.24	5.6685e-06	7.12026e-06	Rapgef6	CD4 mem
1.15878	4126.27	1848.11	8.10322e-07	1.06986e-06	Tcf7	CD4 mem
1.15037	3039.52	1369.33	0.0116242	0.0126086	Zfp36l2	CD4 mem
1.13837	2708.4	1230.35	0.00711938	0.00780464	Ssh2	CD4 mem
1.12885	8006.33	3661.13	1.90952e-07	2.62055e-07	Bcl2	CD4 mem
1.12488	4737.57	2172.37	0.00215759	0.00241438	Txnip	CD4 mem
1.08919	3370.64	1584.28	0.023328	0.0250027	Il27ra	CD4 mem
1.08909	4686.63	2202.99	1.5927e-05	1.95336e-05	Eif4a2	CD4 mem
1.08792	2496.14	1174.29	0.025022	0.0268053	Tspan32	CD4 mem
1.08714	3268.76	1538.58	0.0255607	0.0273693	Traf1	CD4 mem
1.07549	4805.5	2280.26	0.000817695	0.000930808	Tnrc6b	CD4 mem
1.06731	3548.93	1693.59	0.00371195	0.00411414	Ash1l	CD4 mem
1.05163	4007.41	1933.27	0.0200689	0.0215463	H2-Q4	CD4 mem
1.02651	4134.76	2029.73	0.00726045	0.00795535	Stk38	CD4 mem
1.01675	1477.31	730.13	0.0439314	0.0465323	Zkscan3	CD4 mem
0.993582	5561.13	2792.96	6.02903e-05	7.16383e-05	Nsd3	CD4 mem
0.992803	6979.01	3506.95	1.11695e-18	5.01098e-18	Maf	CD4 mem
0.99201	4830.97	2428.9	1.88059e-06	2.42779e-06	Dgka	CD4 mem
0.991457	993.362	499.631	0.0423201	0.0448579	Pde4b	CD4 mem
0.990808	840.537	422.955	0.0313027	0.033372	Crtc3	CD4 mem
0.985507	1086.76	548.863	0.0395301	0.0419609	0610030E20Rik	CD4 mem
0.978094	4932.85	2504.16	0.0329427	0.0351034	Clk1	CD4 mem
0.976795	1205.62	612.583	0.00891655	0.00973616	Bbx	CD4 mem
0.974915	1799.94	915.754	0.0369085	0.0392065	Socs1	CD4 mem
0.966108	925.44	473.719	0.0145581	0.0157407	Atxn7l1	CD4 mem
0.962168	1341.46	688.553	0.0121421	0.0131638	Stat2	CD4 mem
0.950716	4635.69	2398.39	0.00108161	0.00122429	4930523C07Rik	CD4 mem
0.942307	5595.09	2911.69	5.41988e-06	6.82349e-06	Ankrd12	CD4 mem
0.931708	806.576	422.837	0.00818597	0.00895391	Ube3c	CD4 mem
0.919164	1349.95	713.876	0.0129747	0.0140527	Trim34a	CD4 mem
0.911094	1706.55	907.509	0.0307798	0.0328303	Slc4a7	CD4 mem
0.910809	1120.72	596.094	0.0428266	0.045373	Ptpre	CD4 mem
0.910645	3319.7	1765.9	0.0295902	0.0315767	Cd6	CD4 mem
0.90772	882.989	470.656	0.0424478	0.0449824	Zswim6	CD4 mem
0.906695	1112.23	593.267	0.0443864	0.047003	Fam53b	CD4 mem
0.905142	1035.81	553.104	0.00638068	0.00700354	Ppp1r10	CD4 mem
0.903447	916.95	490.208	0.0108808	0.0118284	Pias1	CD4 mem
0.903221	5221.52	2791.9	0.000711926	0.000811244	Utrn	CD4 mem
0.903095	1553.72	830.833	0.0150507	0.0162693	Sidt1	CD4 mem
0.899913	1451.84	778.067	0.0018198	0.00204467	Tigd2	CD4 mem
0.898211	1078.26	578.544	0.0229549	0.0246089	Aff4	CD4 mem
0.896379	806.576	433.319	0.0266411	0.0284984	Ms4a6c	CD4 mem
0.895901	781.105	419.775	0.029566	0.0315585	Tsc22d2	CD4 mem
0.895007	967.891	520.478	0.0144073	0.0155815	Neu1	CD4 mem
0.892393	61435.6	33096.6	1.32068e-87	1.16721e-84	Rps27	CD4 mem
0.890071	1061.28	572.655	0.00540224	0.00594583	Sbno2	CD4 mem
0.889788	704.693	380.318	0.0258291	0.0276483	Ttpal	CD4 mem
0.88937	798.086	430.846	0.00301583	0.00335522	Prdm2	CD4 mem
0.885182	908.459	491.857	0.019169	0.0206253	Nlk	CD4 mem
0.883092	1103.74	598.45	0.00278369	0.00310165	Zfp281	CD4 mem
0.882456	916.95	497.393	0.0142898	0.0154582	Dop1a	CD4 mem
0.882145	1154.68	626.482	0.0224544	0.0240782	Slc25a36	CD4 mem
0.878338	2861.22	1556.49	0.0113333	0.0123081	Marchf7	CD4 mem
0.876351	1681.07	915.754	0.0292443	0.0312226	Mau2	CD4 mem
0.874666	4873.42	2657.87	0.00291835	0.00325087	Rps27rt	CD4 mem
0.874196	1222.6	666.999	0.00556115	0.0061192	Dhps	CD4 mem
0.873744	2105.59	1149.08	0.0271684	0.0290555	Prpf39	CD4 mem
0.873627	993.362	542.15	0.0332493	0.0354216	Ifi208	CD4 mem
0.873625	1315.99	718.234	0.0192377	0.0206942	Filip1l	CD4 mem
0.872368	857.518	468.418	0.00534417	0.00588338	Ctso	CD4 mem
0.870362	984.872	538.734	0.016305	0.0175951	Phf12	CD4 mem
0.869965	730.164	399.516	0.0366634	0.0389648	Tubgcp5	CD4 mem
0.869246	882.989	483.377	0.00296965	0.00330468	Dcaf17	CD4 mem
0.861897	781.105	429.786	0.0104419	0.0113625	Setd7	CD4 mem
0.86146	6376.2	3509.43	0.000538498	0.000616004	Bcl11b	CD4 mem
0.860456	942.42	519.065	0.0335871	0.0357642	Traj18	CD4 mem
0.86012	1562.21	860.632	0.0057627	0.0063331	Btbd7	CD4 mem
0.859391	1299.01	715.996	0.00375402	0.00415973	Taok1	CD4 mem
0.857656	925.44	510.702	0.0273499	0.0292425	Zfp266	CD4 mem
0.856636	7029.95	3882.21	6.904e-06	8.63537e-06	Mndal	CD4 mem
0.855512	1001.85	553.692	0.0123007	0.0133325	Tgfbr2	CD4 mem
0.855501	950.911	525.543	0.0193401	0.0207891	H2-Ke6	CD4 mem
0.852661	1859.37	1029.65	0.0380625	0.0404128	Pcm1	CD4 mem
0.851592	806.576	446.982	0.0333378	0.0355072	Zfp386	CD4 mem
0.850504	755.634	419.068	0.00242457	0.00270628	Hps3	CD4 mem
0.848573	1638.62	909.983	0.0029412	0.00327467	Tug1	CD4 mem
0.845487	1163.17	647.329	0.00393261	0.00435435	Fam193a	CD4 mem
0.845406	1069.77	595.387	0.00460833	0.00508978	Pstk	CD4 mem
0.845223	1231.09	685.255	0.00182319	0.00204796	Epb41	CD4 mem
0.845191	679.222	378.08	0.00197235	0.00221157	Gabbr1	CD4 mem
0.844783	933.93	520.007	0.00556797	0.00612518	Lpar6	CD4 mem
0.844122	713.183	397.278	0.00782308	0.00856122	Nemp2	CD4 mem
0.841118	1103.74	616.117	0.010162	0.0110687	Rassf2	CD4 mem
0.840535	899.969	502.575	0.00633352	0.00695523	Selenop	CD4 mem
0.840032	5085.67	2841.02	4.54746e-05	5.44291e-05	Kmt2a	CD4 mem
0.839453	1579.19	882.539	0.0192444	0.0206962	Kmt2d	CD4 mem
0.837495	899.969	503.635	0.0104808	0.0114019	Pitpnm1	CD4 mem
0.835231	1137.7	637.671	0.025906	0.0277187	Ip6k1	CD4 mem
0.834929	1630.13	913.869	0.0367695	0.0390682	Tspan13	CD4 mem
0.833419	1010.34	567.002	0.00982548	0.0107101	Ncoa2	CD4 mem
0.833142	772.615	433.673	0.00533597	0.00587582	Zfp397	CD4 mem
0.832228	1324.48	743.91	0.0199673	0.0214476	Leng8	CD4 mem
0.832205	696.203	391.036	0.00316996	0.00352493	Ap5m1	CD4 mem
0.831981	721.673	405.405	0.0410714	0.0435656	Trim44	CD4 mem
0.831944	874.498	491.268	0.0102058	0.0111138	Gpr132	CD4 mem
0.831112	1146.19	644.267	0.019789	0.0212613	Zmym5	CD4 mem
0.830574	22465.3	12632.3	3.26206e-45	4.65001e-43	Ddx5	CD4 mem
0.830552	1239.58	697.033	0.0073929	0.00809847	Ndufaf4	CD4 mem
0.828406	942.42	530.725	0.00990126	0.0107901	Vamp2	CD4 mem
0.826816	1035.81	583.962	0.00558224	0.00613936	Retreg1	CD4 mem
0.826542	721.673	406.936	0.00167043	0.00187875	Vps37a	CD4 mem
0.825135	1409.39	795.499	0.0164211	0.017716	Fam172a	CD4 mem
0.822256	1061.28	600.216	0.0160451	0.0173273	Cyth1	CD4 mem
0.821679	866.008	489.973	0.00642594	0.00704971	Slc12a6	CD4 mem
0.820347	8108.21	4591.73	1.30866e-06	1.70387e-06	Ifi203	CD4 mem
0.818474	815.066	462.176	0.0185642	0.0199891	Zfp950	CD4 mem
0.817984	1299.01	736.843	0.0026784	0.00298658	Clk4	CD4 mem
0.817941	1545.23	876.533	0.00560227	0.00615985	Ubash3a	CD4 mem
0.817099	789.596	448.16	0.00713114	0.00781561	Smim27	CD4 mem
0.816226	2080.12	1181.35	0.0365388	0.0388511	Pabpn1	CD4 mem
0.815613	967.891	549.923	0.00131665	0.00148501	Cfl2	CD4 mem
0.814978	1315.99	748.033	0.00038913	0.00044792	Birc2	CD4 mem
0.813852	1375.42	782.425	0.00127212	0.00143589	Trim5	CD4 mem
0.810201	925.44	527.78	0.00636772	0.00699105	Uty	CD4 mem
0.809936	1010.34	576.307	0.00257759	0.00287635	Calhm6	CD4 mem
0.809536	1315.99	750.859	0.00415642	0.0045964	Ifnar1	CD4 mem
0.808075	2088.61	1192.89	0.0115959	0.012581	Fnbp4	CD4 mem
0.806837	1400.9	800.799	0.00360383	0.00399732	Tnik	CD4 mem
0.80659	1035.81	592.207	0.00378282	0.00419059	Itga6	CD4 mem
0.8056	738.654	422.601	0.0179415	0.0193233	Mapk8ip3	CD4 mem
0.805535	942.42	539.205	0.0316505	0.0337346	Ahcyl2	CD4 mem
0.805299	747.144	427.548	0.00409357	0.00452803	Ccdc107	CD4 mem
0.804016	1214.11	695.384	0.00021375	0.000248112	Dmtf1	CD4 mem
0.802035	840.537	482.081	0.00216345	0.00242032	Dyrk2	CD4 mem
0.80166	815.066	467.594	0.00384535	0.0042588	Fbxl3	CD4 mem
0.800852	899.969	516.591	0.00276488	0.00308146	Avl9	CD4 mem
0.797382	1477.31	850.032	0.0019938	0.00223506	Marf1	CD4 mem
0.796129	976.382	562.291	0.00666476	0.00730809	Fam193b	CD4 mem
0.794435	755.634	435.675	0.00527884	0.00581581	Wdr20	CD4 mem
0.78927	704.693	407.761	0.00348205	0.00386321	Slf2	CD4 mem
0.786554	1451.84	841.669	0.000213615	0.00024802	Cdk13	CD4 mem
0.782055	1273.54	740.612	0.000455134	0.000522264	Mysm1	CD4 mem
0.779736	1349.95	786.312	0.00320807	0.00356551	Ankhd1	CD4 mem
0.779647	39148.7	22804.5	1.10274e-21	7.68614e-21	Gm20594	CD4 mem
0.778904	730.164	425.546	0.000669806	0.000764233	Cux1	CD4 mem
0.778668	1833.9	1068.99	0.0307907	0.032834	Snrnp48	CD4 mem
0.778287	2292.37	1336.59	0.00296295	0.00329806	Rbm26	CD4 mem
0.776988	1383.91	807.63	0.00480681	0.00530767	Thoc1	CD4 mem
0.77608	2258.41	1318.8	0.0137713	0.0149046	Zfp644	CD4 mem
0.774463	2165.02	1265.68	0.00170594	0.00191772	Zmynd8	CD4 mem
0.772617	696.203	407.525	0.00455159	0.00502837	Fyco1	CD4 mem
0.772534	2793.3	1635.17	0.034034	0.0362313	Zfp292	CD4 mem
0.772074	925.44	541.914	0.000921921	0.00104729	Irf7	CD4 mem
0.772056	882.989	517.062	0.0030504	0.00339283	Msl2	CD4 mem
0.772023	679.222	397.749	0.002417	0.00269851	Mettl3	CD4 mem
0.770484	1681.07	985.481	0.000210866	0.000244958	Pcf11	CD4 mem
0.769861	9942.11	5830.79	1.13032e-08	1.67276e-08	Gimap3	CD4 mem
0.769485	1095.25	642.5	0.0117045	0.0126925	Sit1	CD4 mem
0.769137	857.518	503.164	0.000451275	0.000518104	Pcmtd2	CD4 mem
0.768593	8626.12	5063.44	7.40318e-07	9.80361e-07	Rsrp1	CD4 mem
0.766365	942.42	554.046	0.000674299	0.000769161	Rnpc3	CD4 mem
0.766029	721.673	424.368	0.0190623	0.0205204	Svil	CD4 mem
0.764446	781.105	459.82	0.00151395	0.00170493	Trmt13	CD4 mem
0.76383	1893.33	1115.04	0.0123448	0.0133771	Crebzf	CD4 mem
0.762322	1587.68	936.012	0.00124569	0.00140677	Ubn2	CD4 mem
0.760925	772.615	455.934	0.00153012	0.00172271	Cog5	CD4 mem
0.759505	950.911	561.702	0.000224503	0.00026038	Vezf1	CD4 mem
0.759485	891.479	526.603	0.00325892	0.0036202	Stxbp3	CD4 mem
0.758891	1120.72	662.287	0.00758924	0.00830737	Dicer1	CD4 mem
0.756509	1282.03	758.868	0.00195201	0.00218932	Il17ra	CD4 mem
0.755928	730.164	432.377	0.00127341	0.00143697	Tmem87a	CD4 mem
0.755291	1035.81	613.643	0.000312366	0.000360404	Nxf1	CD4 mem
0.755082	764.125	452.753	0.00259626	0.00289646	Kdm3b	CD4 mem
0.754307	798.086	473.13	0.00498973	0.0055014	Ncoa7	CD4 mem
0.753596	832.047	493.506	0.000862768	0.000980852	Map3k2	CD4 mem
0.753224	8278.02	4911.15	8.90789e-08	1.24255e-07	Arhgap45	CD4 mem
0.752574	4550.79	2701.09	6.17805e-05	7.33893e-05	Cd28	CD4 mem
0.752351	1918.8	1139.07	0.00100643	0.00114066	Ascc3	CD4 mem
0.75147	1867.86	1109.51	0.00215	0.00240711	Upf2	CD4 mem
0.750624	1137.7	676.186	0.00930266	0.0101527	5031425E22Rik	CD4 mem
0.74987	11631.7	6916.86	1.07651e-19	5.66997e-19	Fyb	CD4 mem
0.748802	1324.48	788.196	0.0165083	0.0178058	Map4k2	CD4 mem
0.746501	747.144	445.333	0.00276373	0.00308096	Oxr1	CD4 mem
0.742665	1163.17	695.148	0.000457862	0.000525257	Lgals8	CD4 mem
0.741849	730.164	436.617	0.000698864	0.000796769	Tmem106b	CD4 mem
0.741461	2920.65	1746.94	0.000843251	0.000959158	Parp14	CD4 mem
0.740936	1672.58	1000.79	0.0203249	0.0218105	Snhg20	CD4 mem
0.740223	1163.17	696.326	0.00431482	0.00477038	Ddhd2	CD4 mem
0.739741	1366.93	818.584	0.00113707	0.00128576	Smad4	CD4 mem
0.738413	3642.33	2183.2	0.0179096	0.0192936	Samd9l	CD4 mem
0.73683	1299.01	779.48	0.011039	0.0119974	Pde7a	CD4 mem
0.736659	849.027	509.524	0.00188159	0.00211249	Ggps1	CD4 mem
0.736131	1723.53	1034.71	0.017766	0.0191436	Jmjd1c	CD4 mem
0.735478	747.144	448.749	0.00958382	0.0104544	Aplp2	CD4 mem
0.734909	679.222	408.114	0.00882773	0.00964156	Clock	CD4 mem
0.733733	781.105	469.714	0.00179146	0.00201334	Shprh	CD4 mem
0.733563	866.008	520.831	0.0159517	0.0172306	AI504432	CD4 mem
0.73328	704.693	423.897	0.00405467	0.00448725	Atr	CD4 mem
0.73261	645.261	388.327	0.00366013	0.00405773	Stambpl1	CD4 mem
0.73078	1944.27	1171.58	0.0199851	0.0214615	Trpm7	CD4 mem
0.730148	670.732	404.345	0.00217424	0.00243178	Rnf38	CD4 mem
0.729622	1044.3	629.78	0.000343764	0.000396216	Kmt5b	CD4 mem
0.726553	993.362	600.334	0.00873005	0.00953722	Rb1	CD4 mem
0.726129	662.241	400.341	0.000241856	0.000280074	Ap3m1	CD4 mem
0.725163	14399.5	8710.67	3.41135e-22	2.60809e-21	Rbm39	CD4 mem
0.723438	1689.56	1023.29	0.0135353	0.0146527	Rbm6	CD4 mem
0.721818	696.203	422.13	0.0011321	0.00128045	Traj12	CD4 mem
0.721694	2674.44	1621.74	0.00122402	0.00138266	Ccnl2	CD4 mem
0.72008	636.771	386.56	0.00265876	0.00296544	Polg	CD4 mem
0.718262	1562.21	949.557	0.00340974	0.00378488	Pecam1	CD4 mem
0.71821	1112.23	676.068	6.94887e-05	8.22364e-05	Senp7	CD4 mem
0.717884	636.771	387.149	0.00101543	0.00115056	Taf7	CD4 mem
0.715629	891.479	542.857	0.000458726	0.000526113	Mbtd1	CD4 mem
0.715498	1095.25	666.999	0.0002123	0.000246558	Vps13b	CD4 mem
0.71429	1061.28	646.858	0.00405589	0.00448748	Cers4	CD4 mem
0.713174	849.027	517.887	0.000275543	0.000318583	Dip2b	CD4 mem
0.71275	993.362	606.105	0.000475924	0.000545412	Crbn	CD4 mem
0.711216	857.518	523.776	0.00826016	0.00903283	Stx6	CD4 mem
0.709606	6673.36	4080.67	0.0104338	0.0113564	Ccnd2	CD4 mem
0.709497	619.79	379.022	0.00528727	0.00582364	Wipi2	CD4 mem
0.70925	1324.48	810.104	0.00122345	0.00138237	Plcg1	CD4 mem
0.7079	1231.09	753.686	0.000513704	0.000588098	Araf	CD4 mem
0.70771	806.576	493.859	0.00234839	0.00262324	Rbmx	CD4 mem
0.70559	967.891	593.503	0.01035	0.0112679	Suco	CD4 mem
0.705355	1137.7	697.74	4.24722e-05	5.0932e-05	Irf9	CD4 mem
0.703128	857.518	526.72	7.48144e-05	8.8468e-05	Zfp451	CD4 mem
0.703038	636.771	391.154	0.00187121	0.00210136	Epc2	CD4 mem
0.702763	2648.97	1627.51	0.0174648	0.0188283	Celf1	CD4 mem
0.702096	1044.3	641.911	0.000430184	0.000494533	Trim26	CD4 mem
0.701863	1477.31	908.216	0.000618745	0.000706338	Rsf1	CD4 mem
0.701573	1358.44	835.309	0.000325337	0.000375271	Gbp9	CD4 mem
0.701554	730.164	448.984	0.00188967	0.00212102	Fndc3a	CD4 mem
0.701339	2479.16	1524.69	0.0114777	0.0124557	Grap2	CD4 mem
0.699909	925.44	569.711	0.00901231	0.00983829	Nfx1	CD4 mem
0.698916	1774.47	1093.13	0.000444255	0.000510178	Mkln1	CD4 mem
0.698465	1978.23	1219.04	0.00498445	0.00549695	Ddx50	CD4 mem
0.697531	1341.46	827.182	0.00978916	0.0106732	Ccm2	CD4 mem
0.696578	1596.17	984.892	0.00603561	0.00662972	Camk2d	CD4 mem
0.695888	916.95	566.06	0.000633689	0.000723211	AI413582	CD4 mem
0.694665	899.969	556.048	0.000260855	0.000301838	Rnpepl1	CD4 mem
0.692587	874.498	541.09	5.05936e-05	6.03599e-05	Sp4	CD4 mem
0.691803	908.459	562.408	4.49007e-05	5.37859e-05	Ubr1	CD4 mem
0.691176	670.732	415.417	0.00293661	0.00327038	Taf3	CD4 mem
0.690959	2759.34	1709.25	0.0274389	0.0293305	Ube3a	CD4 mem
0.690495	815.066	505.049	0.000545103	0.000623236	Cnot7	CD4 mem
0.690168	840.537	520.949	9.45056e-05	0.000111381	Mppe1	CD4 mem
0.689839	2088.61	1294.78	0.028682	0.0306445	Elmo1	CD4 mem
0.689634	1273.54	789.609	2.19058e-06	2.8181e-06	Smad7	CD4 mem
0.688162	2114.08	1312.09	4.03934e-05	4.84787e-05	Rictor	CD4 mem
0.687806	1120.72	695.737	0.0213202	0.0228675	Hnrnpll	CD4 mem
0.687258	874.498	543.092	0.0110662	0.0120239	Ahi1	CD4 mem
0.685778	1180.15	733.663	6.31731e-05	7.49629e-05	Mllt10	CD4 mem
0.685414	2029.18	1261.8	1.40115e-05	1.72326e-05	Zdhhc20	CD4 mem
0.685028	1451.84	903.033	0.00205234	0.00229951	Paxbp1	CD4 mem
0.684987	679.222	422.483	0.00445481	0.00492268	Aim2	CD4 mem
0.684009	899.969	560.17	0.00193151	0.00216688	Srgap2	CD4 mem
0.683848	1536.74	956.624	0.000107192	0.00012608	Cdk11b	CD4 mem
0.683669	908.459	565.588	8.24877e-05	9.74374e-05	Trim56	CD4 mem
0.682267	2071.63	1291.01	0.0011726	0.00132559	Uhrf2	CD4 mem
0.680164	687.712	429.197	0.000945466	0.00107349	Ikzf5	CD4 mem
0.679769	1749	1091.84	0.00828898	0.0090621	Cdc42se2	CD4 mem
0.67964	2114.08	1319.86	9.30108e-05	0.000109692	Akap9	CD4 mem
0.67841	1001.85	626.011	0.00220287	0.00246256	Dipk1a	CD4 mem
0.67813	1494.29	933.892	0.00138734	0.00156395	Ppp6r3	CD4 mem
0.676381	882.989	552.515	0.000264027	0.000305428	Inpp5d	CD4 mem
0.674837	5179.07	3244.18	0.0139735	0.0151197	Fus	CD4 mem
0.674187	730.164	457.582	0.00103389	0.00117087	Gle1	CD4 mem
0.674026	993.362	622.595	5.15558e-05	6.14912e-05	Sbds	CD4 mem
0.673453	1978.23	1240.36	0.00321176	0.00356871	Cdk12	CD4 mem
0.672542	1765.98	1107.97	0.000874102	0.000993482	Arfgef1	CD4 mem
0.67226	3217.81	2019.25	0.034498	0.0367165	Rbm5	CD4 mem
0.671051	933.93	586.554	5.91642e-05	7.03759e-05	Mef2d	CD4 mem
0.670433	2266.9	1424.34	0.000115754	0.000136042	Etnk1	CD4 mem
0.669604	1307.5	822	0.000224555	0.00026038	Helz	CD4 mem
0.669343	2029.18	1275.93	8.38777e-05	9.90263e-05	Tmem71	CD4 mem
0.667943	1375.42	865.697	0.00517466	0.00570245	Luc7l	CD4 mem
0.667371	874.498	550.63	2.85848e-05	3.45692e-05	Dhx30	CD4 mem
0.663464	1112.23	702.215	1.19325e-05	1.47454e-05	Atad2b	CD4 mem
0.662303	882.989	557.933	0.000522326	0.000597658	Exosc1	CD4 mem
0.660468	1400.9	886.308	0.000951791	0.00108039	Rcsd1	CD4 mem
0.660443	993.362	628.484	0.000220879	0.00025632	Yipf5	CD4 mem
0.659735	6274.31	3971.6	0.0100437	0.0109426	Prpf4b	CD4 mem
0.659332	1375.42	870.879	5.18132e-06	6.53245e-06	Gpbp1l1	CD4 mem
0.657173	42765.5	27118.4	1.45622e-45	2.38335e-43	Rpl12	CD4 mem
0.654728	840.537	533.905	0.000976146	0.00110747	Gtf3c2	CD4 mem
0.653671	2139.55	1360.03	0.00109865	0.00124295	Nfkb1	CD4 mem
0.653345	908.459	577.602	3.04097e-05	3.6726e-05	Epb41l4aos	CD4 mem
0.651934	1307.5	832.129	0.000172319	0.000200758	Grcc10	CD4 mem
0.650914	840.537	535.318	2.1406e-05	2.6073e-05	Zfp53	CD4 mem
0.650531	1078.26	686.904	2.30519e-06	2.9621e-06	Stat5b	CD4 mem
0.650135	1027.32	654.632	1.06093e-05	1.31361e-05	Herc6	CD4 mem
0.650106	781.105	497.746	0.00229971	0.00257016	Btla	CD4 mem
0.648705	2479.16	1581.34	0.0111716	0.0121356	Rbbp6	CD4 mem
0.645567	747.144	477.605	4.35522e-05	5.21989e-05	Rela	CD4 mem
0.645066	1332.97	852.387	0.000193452	0.000225024	Faah	CD4 mem
0.644742	11461.9	7331.1	3.83313e-10	6.42832e-10	Srrm2	CD4 mem
0.644579	611.3	391.036	5.04549e-05	6.02107e-05	Wdr37	CD4 mem
0.64421	1519.76	972.407	0.000234555	0.000271833	Cep350	CD4 mem
0.6439	1086.76	695.502	3.12509e-05	3.77007e-05	Trp53inp1	CD4 mem
0.642494	764.125	489.501	2.29257e-05	2.78856e-05	Kdm6a	CD4 mem
0.642013	747.144	478.783	4.39426e-06	5.55282e-06	Slc35b3	CD4 mem
0.641294	628.28	402.814	0.000706815	0.000805627	Dtx3	CD4 mem
0.638892	1129.21	725.183	4.85296e-05	5.79758e-05	Trmt1l	CD4 mem
0.638042	662.241	425.546	0.000460133	0.000527452	Ubr3	CD4 mem
0.637356	1536.74	987.954	0.000440835	0.000506513	Zfp148	CD4 mem
0.637005	1655.6	1064.63	0.0194481	0.0209	Ccdc82	CD4 mem
0.636709	2640.48	1698.3	0.0288362	0.0308018	Cpsf6	CD4 mem
0.635983	636.771	409.763	7.66964e-05	9.06449e-05	Exosc10	CD4 mem
0.635727	5696.97	3666.67	0.00849777	0.00928807	Snrnp70	CD4 mem
0.635421	1782.96	1147.78	0.000152478	0.000178207	Arhgef18	CD4 mem
0.635338	687.712	442.742	0.00494689	0.0054588	Tmem154	CD4 mem
0.635273	891.479	573.951	1.15696e-05	1.4309e-05	Ccdc66	CD4 mem
0.634851	1324.48	852.976	0.000402656	0.000463368	Ccnt2	CD4 mem
0.634655	1443.35	929.652	4.2939e-05	5.14779e-05	Stx16	CD4 mem
0.634376	619.79	399.28	0.000235604	0.000272977	Kdsr	CD4 mem
0.633672	1307.5	842.729	4.72104e-05	5.64456e-05	Irgm1	CD4 mem
0.633631	789.596	508.935	2.61878e-06	3.35043e-06	Ncbp3	CD4 mem
0.633258	662.241	426.959	6.63541e-05	7.86531e-05	Tmem245	CD4 mem
0.632162	1749	1128.47	0.000990991	0.00112402	Setd2	CD4 mem
0.631586	11860.9	7655.82	0.000166825	0.000194563	Ltb	CD4 mem
0.631409	874.498	564.528	3.78137e-05	4.5469e-05	Cep97	CD4 mem
0.630589	772.615	499.042	0.000159687	0.000186436	Mrgbp	CD4 mem
0.630357	687.712	444.273	0.000562341	0.000642613	Syne1	CD4 mem
0.628758	781.105	505.166	0.000846874	0.000963031	Fchsd2	CD4 mem
0.62736	1494.29	967.342	0.000186696	0.00021728	Mia3	CD4 mem
0.627301	967.891	626.599	2.23839e-05	2.72416e-05	Zrsr2	CD4 mem
0.627216	1027.32	665.114	0.0021565	0.00241377	Pik3r5	CD4 mem
0.626452	721.673	467.476	7.88091e-05	9.31169e-05	Cfap97	CD4 mem
0.626119	1553.72	1006.68	9.38285e-05	0.000110627	Ino80d	CD4 mem
0.625789	925.44	599.745	1.85561e-05	2.26769e-05	Ireb2	CD4 mem
0.625223	925.44	599.981	3.52973e-05	4.25127e-05	Ahctf1	CD4 mem
0.625155	611.3	396.336	0.000459242	0.000526567	Srcap	CD4 mem
0.623254	755.634	490.561	2.08158e-05	2.53752e-05	Naxd	CD4 mem
0.621718	891.479	579.369	0.00437871	0.0048398	Mdfic	CD4 mem
0.621599	1715.04	1114.69	3.93441e-05	4.72578e-05	Cbl	CD4 mem
0.621404	1791.45	1164.51	0.000105178	0.000123761	Kdm2a	CD4 mem
0.621403	1732.02	1125.88	6.27926e-06	7.87179e-06	Ddx3y	CD4 mem
0.621193	1129.21	734.134	0.000265928	0.000307547	Gmip	CD4 mem
0.620984	594.319	386.442	0.000935984	0.00106299	Cep164	CD4 mem
0.61949	636.771	414.474	0.000363498	0.000418524	Zfp326	CD4 mem
0.619356	2020.69	1315.39	0.00168077	0.00188991	Pitpnc1	CD4 mem
0.61813	1664.09	1084.18	1.62872e-05	1.99593e-05	Trip11	CD4 mem
0.617874	619.79	403.874	5.6474e-05	6.72484e-05	Scai	CD4 mem
0.617328	882.989	575.6	3.63112e-05	4.36861e-05	Dph5	CD4 mem
0.616556	1638.62	1068.75	0.000130292	0.000152762	Il16	CD4 mem
0.615993	2003.7	1307.38	0.00570971	0.00627642	Vgll4	CD4 mem
0.615788	628.28	409.999	0.000432237	0.000496764	Snx27	CD4 mem
0.615437	1468.82	958.744	8.6623e-07	1.14163e-06	Relch	CD4 mem
0.614	772.615	504.813	0.000229161	0.000265652	Ino80	CD4 mem
0.613583	679.222	443.92	0.0107217	0.0116612	Nsg2	CD4 mem
0.612639	2368.79	1549.18	0.00141803	0.00159772	N4bp2l2	CD4 mem
0.612436	849.027	555.341	9.60367e-05	0.000113139	Zfp62	CD4 mem
0.612265	764.125	499.866	0.000247126	0.000286101	Kmt2b	CD4 mem
0.611995	619.79	405.523	2.57199e-05	3.12071e-05	N4bp2l1	CD4 mem
0.611786	1239.58	811.164	3.39595e-05	4.09125e-05	Msl1	CD4 mem
0.610618	1256.56	822.942	1.10621e-06	1.44839e-06	Alkbh1	CD4 mem
0.609722	14187.2	9297.23	6.82214e-10	1.11162e-09	Shisa5	CD4 mem
0.609327	1248.07	818.113	0.000421701	0.000485033	Pnrc1	CD4 mem
0.608804	2589.53	1698.06	0.000178013	0.000207337	Ccdc88c	CD4 mem
0.607853	594.319	389.976	0.00029342	0.000338633	Foxj3	CD4 mem
0.607792	1265.05	830.126	0.000150019	0.000175379	Usp9x	CD4 mem
0.60721	925.44	607.519	0.000144143	0.000168688	Rnf19a	CD4 mem
0.607117	1231.09	808.219	0.000237355	0.000274933	Rbm7	CD4 mem
0.606264	602.809	395.983	0.000142324	0.000166604	Mbd1	CD4 mem
0.606173	1816.92	1193.6	0.000280789	0.000324309	Foxn3	CD4 mem
0.606112	1782.96	1171.34	1.1736e-05	1.45107e-05	Gpatch8	CD4 mem
0.605535	993.362	652.865	1.67834e-05	2.05502e-05	Zc3h14	CD4 mem
0.605274	772.615	507.875	0.000156103	0.000182347	Zfp740	CD4 mem
0.604764	1205.62	792.79	8.27261e-06	1.02948e-05	Setd1b	CD4 mem
0.604299	713.183	469.125	6.74826e-05	7.99479e-05	Plekhg2	CD4 mem
0.602381	1468.82	967.46	5.72082e-06	7.18191e-06	Cspp1	CD4 mem
0.602236	823.557	542.503	5.27712e-05	6.29069e-05	Igkc	CD4 mem
0.602111	747.144	492.21	3.39295e-05	4.08875e-05	Helz2	CD4 mem
0.600647	806.576	531.903	0.00164514	0.00185125	Cdc42ep3	CD4 mem
0.599452	2504.63	1653.07	0.000198489	0.000230761	Tle4	CD4 mem
0.599083	2496.14	1647.89	7.2041e-08	1.01031e-07	Cd69	CD4 mem
0.598501	670.732	442.978	2.6457e-05	3.20838e-05	Spopl	CD4 mem
0.596301	1248.07	825.533	1.13674e-05	1.40668e-05	Zzef1	CD4 mem
0.595981	2691.42	1780.63	0.00101906	0.00115438	R3hdm1	CD4 mem
0.595219	687.712	455.227	0.000279308	0.000322683	Reps1	CD4 mem
0.59515	602.809	399.045	2.15866e-05	2.62858e-05	Mfsd4a	CD4 mem
0.594559	874.498	579.133	7.16094e-07	9.49136e-07	Pgs1	CD4 mem
0.594192	611.3	404.934	0.000278371	0.000321685	Zfp263	CD4 mem
0.593833	891.479	590.676	1.51695e-05	1.86206e-05	Mbp	CD4 mem
0.593093	874.498	579.722	0.000761717	0.000867757	Brd3	CD4 mem
0.593085	1273.54	844.26	4.76524e-07	6.3869e-07	Sorl1	CD4 mem
0.591536	1205.62	800.092	1.1143e-06	1.45813e-06	Rc3h1	CD4 mem
0.590455	942.42	625.893	5.03069e-05	6.00502e-05	Qk	CD4 mem
0.58949	721.673	479.608	0.000145327	0.000170029	Fas	CD4 mem
0.589304	772.615	513.529	1.40436e-05	1.72673e-05	Gm12216	CD4 mem
0.589247	789.596	524.836	2.73372e-05	3.3133e-05	Smim26	CD4 mem
0.58822	1799.94	1197.25	0.000427371	0.000491427	Ppp3cb	CD4 mem
0.587125	1095.25	729.07	4.7552e-06	5.99692e-06	Scaf8	CD4 mem
0.587071	619.79	412.59	7.19237e-05	8.50953e-05	Vps13c	CD4 mem
0.586659	713.183	474.896	1.5931e-05	1.95336e-05	Inpp5k	CD4 mem
0.58607	866.008	576.896	9.48711e-06	1.17598e-05	Rlim	CD4 mem
0.585983	1884.84	1255.67	5.81703e-05	6.9231e-05	Fam189b	CD4 mem
0.585092	976.382	650.862	1.03692e-05	1.28496e-05	Snx20	CD4 mem
0.584839	1681.07	1120.81	0.000186212	0.000216773	Rc3h2	CD4 mem
0.58428	857.518	571.949	1.3283e-05	1.63777e-05	Vcpip1	CD4 mem
0.583929	1681.07	1121.52	2.31556e-05	2.81526e-05	Gtpbp2	CD4 mem
0.583856	636.771	424.839	2.2774e-05	2.77087e-05	Dennd4c	CD4 mem
0.583352	2003.7	1337.3	0.000102674	0.000120862	Arhgap4	CD4 mem
0.582804	925.44	617.884	3.22462e-05	3.88802e-05	Usp16	CD4 mem
0.582733	2012.19	1343.54	3.96067e-05	4.75603e-05	Idnk	CD4 mem
0.582636	823.557	549.923	2.5357e-06	3.24884e-06	Nbr1	CD4 mem
0.581512	1732.02	1157.44	0.000603582	0.000689385	Ctse	CD4 mem
0.580574	1171.66	783.485	2.9734e-05	3.59296e-05	Rasa2	CD4 mem
0.580538	832.047	556.401	1.29765e-06	1.69005e-06	Cpsf7	CD4 mem
0.579901	602.809	403.285	0.000148119	0.000173205	Fyttd1	CD4 mem
0.579579	2300.86	1539.64	7.2829e-06	9.09128e-06	Gimap8	CD4 mem
0.579099	61036.6	40856.8	9.29091e-54	2.93261e-51	Rps29	CD4 mem
0.578633	2504.63	1677.1	1.71425e-05	2.09783e-05	Pik3cd	CD4 mem
0.578625	1647.11	1102.91	0.000199454	0.000231822	Gabpb2	CD4 mem
0.578572	2139.55	1432.7	0.0352733	0.0375235	Stag1	CD4 mem
0.577751	1256.56	841.905	2.45658e-05	2.98232e-05	Angel2	CD4 mem
0.576831	1086.76	728.599	3.14776e-06	4.00864e-06	Ubp1	CD4 mem
0.576766	925.44	620.475	3.09821e-05	3.73969e-05	Gdi1	CD4 mem
0.576532	1180.15	791.376	9.45184e-05	0.000111381	Tank	CD4 mem
0.576001	1001.85	672.063	5.2485e-06	6.61338e-06	Tet3	CD4 mem
0.575781	2266.9	1520.92	0.00109747	0.00124193	Dusp11	CD4 mem
0.575261	2029.18	1361.91	0.00509994	0.00562151	Ttc39b	CD4 mem
0.5745	815.066	547.332	3.53572e-05	4.25732e-05	Npepl1	CD4 mem
0.57407	1231.09	826.946	7.4859e-07	9.90425e-07	Prkd2	CD4 mem
0.572509	789.596	530.961	1.92121e-05	2.34591e-05	Arhgap25	CD4 mem
0.571902	653.751	439.797	1.75006e-05	2.13988e-05	Clk2	CD4 mem
0.571853	874.498	588.32	0.000130241	0.000152743	Acbd3	CD4 mem
0.571811	1231.09	828.242	4.53786e-05	5.43289e-05	Epc1	CD4 mem
0.570187	1078.26	726.243	5.46205e-06	6.87071e-06	Rab3gap1	CD4 mem
0.570057	1528.25	1029.41	1.72019e-05	2.10451e-05	Kansl1	CD4 mem
0.569889	832.047	560.524	3.10823e-05	3.75076e-05	Flt3l	CD4 mem
0.568971	645.261	434.968	3.21957e-05	3.88299e-05	Lipa	CD4 mem
0.566195	594.319	401.401	0.000185704	0.000216239	Hdgfl3	CD4 mem
0.565442	764.125	516.356	1.91039e-05	2.33334e-05	Pglyrp2	CD4 mem
0.565323	1400.9	946.731	9.15126e-06	1.1353e-05	Stim1	CD4 mem
0.564825	823.557	556.755	3.37065e-06	4.28507e-06	Appl1	CD4 mem
0.564688	1901.82	1285.82	0.000154048	0.000179994	Wdr33	CD4 mem
0.564146	866.008	585.729	5.72263e-05	6.81258e-05	Foxn2	CD4 mem
0.56407	3115.93	2107.59	0.0258339	0.0276483	Hnrnpr	CD4 mem
0.563346	1129.21	764.169	3.8556e-05	4.6349e-05	Clec2i	CD4 mem
0.561859	1315.99	891.491	6.50736e-06	8.14618e-06	Swt1	CD4 mem
0.561676	1103.74	747.797	0.000129111	0.000151458	Strn3	CD4 mem
0.561657	738.654	500.455	2.45346e-05	2.97934e-05	Rnf149	CD4 mem
0.561595	1978.23	1340.36	9.23208e-05	0.000108907	Pkn2	CD4 mem
0.56104	849.027	575.482	2.05094e-05	2.50155e-05	Nup98	CD4 mem
0.560999	1715.04	1162.51	0.000168886	0.000196863	Numa1	CD4 mem
0.560979	984.872	667.588	2.18472e-05	2.65958e-05	Ctdspl2	CD4 mem
0.558059	1307.5	888.075	2.31579e-05	2.81526e-05	Ier5	CD4 mem
0.556912	721.673	490.561	2.61826e-05	3.17598e-05	Timm9	CD4 mem
0.554768	2912.16	1982.5	7.6333e-06	9.52599e-06	Atp11b	CD4 mem
0.554132	1078.26	734.37	4.70567e-05	5.6277e-05	Parp4	CD4 mem
0.553948	2190.49	1492.06	3.89215e-05	4.67757e-05	Stk4	CD4 mem
0.552848	1044.3	711.873	5.52451e-06	6.94533e-06	Azi2	CD4 mem
0.551725	1010.34	689.259	3.47644e-06	4.41575e-06	Gramd4	CD4 mem
0.551146	2249.92	1535.52	0.000329877	0.000380409	Tpp2	CD4 mem
0.550406	1265.05	863.812	1.59212e-05	1.95324e-05	Mbnl2	CD4 mem
0.549414	798.086	545.33	4.72663e-05	5.64971e-05	Mdn1	CD4 mem
0.549343	823.557	562.762	4.56753e-06	5.76683e-06	Sec24c	CD4 mem
0.547844	1044.3	714.347	1.24571e-06	1.62383e-06	Ubr4	CD4 mem
0.547471	2190.49	1498.77	6.48757e-06	8.12371e-06	Senp6	CD4 mem
0.546332	1035.81	709.282	1.52455e-05	1.87087e-05	Cabin1	CD4 mem
0.54613	2148.04	1471.1	0.000970972	0.00110188	Hipk1	CD4 mem
0.54603	56001.8	38355.8	2.26628e-36	1.35334e-34	Rps24	CD4 mem
0.545913	815.066	558.286	9.9209e-07	1.30361e-06	Rab22a	CD4 mem
0.545873	789.596	540.854	6.19219e-05	7.35375e-05	Rlf	CD4 mem
0.545581	77635.1	53189	2.15184e-48	3.96207e-46	Rplp1	CD4 mem
0.545407	2207.47	1512.55	0.00145619	0.0016403	Kdm5a	CD4 mem
0.54533	2020.69	1384.64	0.000361418	0.000416238	Sat1	CD4 mem
0.544151	2691.42	1845.76	0.000134565	0.000157688	Ddx17	CD4 mem
0.542917	568.848	390.447	0.000113717	0.000133683	Whamm	CD4 mem
0.541408	577.339	396.689	6.54836e-05	7.76838e-05	Cic	CD4 mem
0.541192	806.576	554.281	8.44786e-06	1.05099e-05	Gm38394	CD4 mem
0.540711	2148.04	1476.63	0.000355417	0.000409434	Atxn7l3b	CD4 mem
0.54069	628.28	431.906	1.45272e-05	1.7847e-05	Rnf146	CD4 mem
0.540134	696.203	478.783	1.358e-05	1.67066e-05	Slc30a7	CD4 mem
0.539276	1282.03	882.186	9.15059e-06	1.1353e-05	Zfp91	CD4 mem
0.537788	1103.74	760.282	7.11747e-06	8.88979e-06	Rasgrp1	CD4 mem
0.537761	713.183	491.268	1.84173e-06	2.37831e-06	Nudt16	CD4 mem
0.537113	815.066	561.702	1.85967e-05	2.27202e-05	Dyrk1a	CD4 mem
0.536698	687.712	474.072	2.52538e-06	3.23656e-06	Pwwp2a	CD4 mem
0.536504	3064.99	2113.12	0.000167356	0.000195131	Bod1l	CD4 mem
0.534831	1112.23	767.702	3.75136e-07	5.06175e-07	Cdc40	CD4 mem
0.534471	585.829	404.463	2.80644e-05	3.39585e-05	Uvrag	CD4 mem
0.534385	704.693	486.557	6.63002e-05	7.86104e-05	Stim2	CD4 mem
0.533638	543.378	375.371	5.64166e-05	6.71981e-05	Map3k5	CD4 mem
0.533385	3319.7	2293.68	0.00586785	0.00644705	Tra2a	CD4 mem
0.532917	857.518	592.678	2.27369e-07	3.1049e-07	Acbd5	CD4 mem
0.532582	611.3	422.601	5.95486e-05	7.08142e-05	Baz2b	CD4 mem
0.532163	781.105	540.148	5.17821e-05	6.17445e-05	Slain2	CD4 mem
0.53193	2886.69	1996.52	6.71838e-05	7.96153e-05	Smg1	CD4 mem
0.530946	925.44	640.498	2.70377e-06	3.45517e-06	Aftph	CD4 mem
0.530391	1027.32	711.285	0.000136254	0.000159625	Cirbp	CD4 mem
0.530268	1273.54	881.833	9.32721e-06	1.1568e-05	Ubr2	CD4 mem
0.530086	1901.82	1317.04	1.69307e-05	2.07249e-05	Herc1	CD4 mem
0.529757	738.654	511.644	2.35948e-05	2.86758e-05	Apc	CD4 mem
0.529487	3701.76	2564.58	0.00234527	0.00262041	Nipbl	CD4 mem
0.528484	2046.16	1418.56	1.7224e-07	2.37037e-07	Map4k4	CD4 mem
0.528182	2351.81	1630.81	2.757e-05	3.3406e-05	Dnajc7	CD4 mem
0.526421	1638.62	1137.65	2.77784e-06	3.54777e-06	Madd	CD4 mem
0.525727	840.537	583.845	1.94856e-06	2.5126e-06	Snrk	CD4 mem
0.52508	1366.93	949.911	1.99788e-06	2.57394e-06	Gatad2b	CD4 mem
0.525046	899.969	625.422	1.04189e-05	1.29039e-05	Tent5c	CD4 mem
0.52499	1146.19	796.559	1.35818e-06	1.76732e-06	Tcf12	CD4 mem
0.524545	1519.76	1056.5	2.60265e-06	3.33076e-06	Pik3r1	CD4 mem
0.523616	1061.28	738.257	9.41502e-09	1.4032e-08	Heca	CD4 mem
0.523614	1001.85	696.915	2.71683e-05	3.29374e-05	Med13l	CD4 mem
0.523374	1392.41	968.756	1.17622e-07	1.63142e-07	Synj2bp	CD4 mem
0.522766	1027.32	715.054	6.81782e-07	9.05832e-07	Thoc2l	CD4 mem
0.522034	1749	1217.98	8.31887e-05	9.82391e-05	Kpna4	CD4 mem
0.521704	3710.25	2584.37	0.0113715	0.0123465	Ankrd44	CD4 mem
0.521537	67268.4	46861.2	3.33126e-42	3.2713e-40	Rps16	CD4 mem
0.520674	585.829	408.35	4.55242e-05	5.44738e-05	2210016L21Rik	CD4 mem
0.519606	568.848	396.807	5.29112e-05	6.30568e-05	Exoc1	CD4 mem
0.519544	534.887	373.133	4.93678e-05	5.89612e-05	Urm1	CD4 mem
0.519474	2946.13	2055.29	0.0305103	0.0325507	Srsf1	CD4 mem
0.518179	1579.19	1102.67	4.23826e-06	5.36183e-06	Yme1l1	CD4 mem
0.518122	4253.63	2970.22	0.000816348	0.000929514	Ablim1	CD4 mem
0.517671	798.086	557.461	3.05105e-06	3.88996e-06	Icam1	CD4 mem
0.516752	1816.92	1269.92	5.65211e-06	7.1017e-06	Rasal3	CD4 mem
0.516672	967.891	676.539	2.49714e-06	3.20223e-06	Rev3l	CD4 mem
0.514917	8218.59	5751.64	0.0212584	0.0228067	Akap13	CD4 mem
0.51341	594.319	416.359	7.1913e-06	8.97948e-06	Parp10	CD4 mem
0.512437	1494.29	1047.55	2.41542e-06	3.10104e-06	Safb2	CD4 mem
0.510902	1400.9	983.125	1.25193e-07	1.73479e-07	Srek1	CD4 mem
0.510556	764.125	536.379	3.49446e-06	4.43609e-06	Tor1b	CD4 mem
0.51033	1927.29	1353.08	2.69408e-08	3.87663e-08	Tia1	CD4 mem
0.509883	2300.86	1615.85	0.00235687	0.00263205	Rabgap1l	CD4 mem
0.509755	1027.32	721.532	9.07174e-06	1.12607e-05	Sfswap	CD4 mem
0.50952	1027.32	721.649	1.43158e-06	1.86064e-06	Rfx7	CD4 mem
0.509011	908.459	638.378	3.62127e-06	4.58915e-06	Ikbke	CD4 mem
0.507847	3481.01	2448.1	1.69033e-06	2.18664e-06	Krit1	CD4 mem
0.507794	840.537	591.147	3.24563e-07	4.39683e-07	Ccdc174	CD4 mem
0.507587	602.809	424.015	1.27847e-05	1.57721e-05	Ddhd1	CD4 mem
0.507191	1867.86	1314.21	8.92242e-06	1.10847e-05	Supt20	CD4 mem
0.506746	52342.5	36839.1	7.49388e-28	1.3353e-26	Rpl17	CD4 mem
0.505992	1027.32	723.416	2.00351e-05	2.44505e-05	Ints6	CD4 mem
0.505739	662.241	466.416	0.00163856	0.00184432	Ass1	CD4 mem
0.50472	1655.6	1166.86	2.08945e-05	2.54641e-05	Smpdl3a	CD4 mem
0.504412	1383.91	975.587	6.63861e-07	8.82817e-07	Irf3	CD4 mem
0.504136	925.44	652.511	0.00126398	0.00142706	Cxcr4	CD4 mem
0.503499	670.732	473.13	5.26814e-06	6.63624e-06	Klhl28	CD4 mem
0.50344	2097.1	1479.34	0.000568772	0.000649794	Ivns1abp	CD4 mem
0.502828	1655.6	1168.4	7.42143e-07	9.82483e-07	Ppp4r3a	CD4 mem
0.502496	874.498	617.295	1.2078e-05	1.49169e-05	Arfrp1	CD4 mem
0.502299	619.79	437.56	5.39287e-06	6.79142e-06	Mob1b	CD4 mem
0.502246	1103.74	779.245	2.37429e-05	2.884e-05	Mia2	CD4 mem
0.501578	1816.92	1283.35	7.95956e-06	9.91635e-06	Crebbp	CD4 mem
0.501445	1816.92	1283.47	6.84468e-05	8.1025e-05	Tnfrsf18	CD4 mem
0.501022	526.397	371.955	1.35759e-05	1.67066e-05	Hdhd5	CD4 mem
0.500769	764.125	540.03	0.00013759	0.000161148	Ap3d1	CD4 mem
0.500594	687.712	486.086	6.37751e-06	7.99043e-06	Mthfsl	CD4 mem
0.500501	1842.39	1302.31	6.2498e-08	8.80672e-08	Evl	CD4 mem
0.500257	679.222	480.197	8.50322e-06	1.05728e-05	Ptbp2	CD4 mem
0.500081	815.066	576.307	4.57289e-06	5.77195e-06	Dguok	CD4 mem
-0.500187	390.553	552.397	2.65776e-18	1.13695e-17	Lage3	CD4 mem
-0.500415	619.79	876.768	3.06655e-24	3.14411e-23	Lamtor1	CD4 mem
-0.501401	602.809	853.33	4.30342e-20	2.40111e-19	Rcc2	CD4 mem
-0.501837	348.101	492.917	1.05486e-14	2.90795e-14	Ptp4a3	CD4 mem
-0.501872	1460.33	2067.9	1.15979e-30	2.97972e-29	Tram1	CD4 mem
-0.501877	4695.12	6648.55	4.97541e-31	1.34886e-29	Actr3	CD4 mem
-0.50201	696.203	985.952	3.43079e-25	4.15752e-24	Crot	CD4 mem
-0.502108	1103.74	1563.2	9.82081e-29	1.97264e-27	Erp29	CD4 mem
-0.502859	466.965	661.698	4.85146e-17	1.76595e-16	Gstt2	CD4 mem
-0.503011	543.378	770.058	9.96048e-20	5.30945e-19	Cpsf2	CD4 mem
-0.503768	687.712	975.116	3.35865e-21	2.17623e-20	Lsm2	CD4 mem
-0.503916	500.926	710.342	1.52809e-21	1.03887e-20	Atp2a3	CD4 mem
-0.503921	1808.43	2564.46	4.64902e-30	1.09277e-28	Cct5	CD4 mem
-0.504032	297.16	421.423	2.59633e-14	6.76484e-14	D1Ertd622e	CD4 mem
-0.504079	585.829	830.833	5.59697e-21	3.49336e-20	Cyb5b	CD4 mem
-0.505118	611.3	867.581	6.25555e-24	6.14295e-23	Arpc1a	CD4 mem
-0.505383	942.42	1337.77	5.26656e-22	3.89832e-21	Rangap1	CD4 mem
-0.505425	933.93	1325.75	6.71751e-33	2.45328e-31	Suclg1	CD4 mem
-0.505604	849.027	1205.38	2.22589e-22	1.75334e-21	Kpnb1	CD4 mem
-0.505937	373.572	530.489	9.81178e-18	3.91372e-17	Plcl2	CD4 mem
-0.506257	373.572	530.607	5.35186e-17	1.93851e-16	Rmnd5b	CD4 mem
-0.507179	1409.39	2003.12	1.43069e-19	7.36856e-19	Rbbp7	CD4 mem
-0.507674	3243.28	4611.16	1.02149e-28	2.02419e-27	Atp5a1	CD4 mem
-0.508047	314.14	446.747	1.52276e-14	4.08317e-14	Cdc14a	CD4 mem
-0.508081	3752.7	5336.93	9.60996e-21	5.75426e-20	Set	CD4 mem
-0.508473	3497.99	4976.05	2.85188e-17	1.06801e-16	Ybx1	CD4 mem
-0.508702	636.771	905.978	3.35558e-20	1.88896e-19	Stt3a	CD4 mem
-0.509413	806.576	1148.14	3.05896e-16	9.90296e-16	Cdc25b	CD4 mem
-0.509945	14221.2	20250.9	1.00887e-34	4.89912e-33	Calm1	CD4 mem
-0.510055	543.378	773.827	2.95035e-19	1.45023e-18	Nxt1	CD4 mem
-0.510238	4389.47	6251.86	6.81234e-30	1.55978e-28	Plac8	CD4 mem
-0.511854	433.004	617.412	8.38901e-18	3.38548e-17	Htatip2	CD4 mem
-0.511918	1528.25	2179.2	2.3474e-31	6.48323e-30	Psmb7	CD4 mem
-0.512223	3362.15	4795.25	2.34873e-33	9.18499e-32	Tmbim6	CD4 mem
-0.514247	942.42	1346.01	2.5132e-14	6.56163e-14	Hjurp	CD4 mem
-0.51458	399.043	570.064	8.56505e-19	3.91406e-18	Exosc4	CD4 mem
-0.514878	840.537	1201.02	3.4056e-24	3.46759e-23	Psmd2	CD4 mem
-0.515425	1086.76	1553.42	1.87062e-23	1.74026e-22	Cdkn2d	CD4 mem
-0.516336	407.533	582.902	1.48966e-17	5.79983e-17	Rgs3	CD4 mem
-0.516899	1647.11	2356.81	1.22438e-31	3.53629e-30	Akr1a1	CD4 mem
-0.517347	288.669	413.179	7.26789e-14	1.78328e-13	Clptm1	CD4 mem
-0.518092	628.28	899.736	2.58414e-24	2.68689e-23	Slc25a11	CD4 mem
-0.518375	441.494	632.371	7.22666e-17	2.5733e-16	Mrps28	CD4 mem
-0.518475	594.319	851.327	3.38032e-18	1.42399e-17	Bex3	CD4 mem
-0.518774	2530.1	3624.97	3.09565e-37	1.98256e-35	Arl6ip5	CD4 mem
-0.519341	399.043	571.949	4.621e-17	1.69181e-16	Letm1	CD4 mem
-0.519459	492.436	705.867	1.0526e-11	2.03921e-11	Tacc3	CD4 mem
-0.519539	611.3	876.297	1.86263e-26	2.79016e-25	Mrpl4	CD4 mem
-0.519741	390.553	559.935	3.4809e-17	1.29045e-16	Gorasp2	CD4 mem
-0.520056	687.712	986.187	1.25041e-23	1.18829e-22	Spcs3	CD4 mem
-0.520385	280.179	401.872	7.29813e-14	1.78772e-13	Tomm6	CD4 mem
-0.520557	1086.76	1558.96	3.49982e-27	5.81418e-26	Timm23	CD4 mem
-0.520899	551.868	791.847	8.81915e-24	8.5841e-23	Ptpn2	CD4 mem
-0.522281	2131.06	3060.68	5.88021e-29	1.21424e-27	Lsm4	CD4 mem
-0.52292	280.179	402.578	2.55356e-14	6.65733e-14	Rcn1	CD4 mem
-0.524416	1715.04	2466.82	1.63774e-32	5.61021e-31	Hsd11b1	CD4 mem
-0.524731	288.669	415.299	1.1886e-13	2.84221e-13	Gtf2e2	CD4 mem
-0.525293	1137.7	1637.4	1.58945e-20	9.21753e-20	Tox	CD4 mem
-0.525612	441.494	635.551	1.78681e-17	6.88397e-17	Ctsz	CD4 mem
-0.52583	1460.33	2102.52	6.79019e-26	9.37683e-25	Hdgf	CD4 mem
-0.525954	1358.44	1956	2.76425e-29	5.89907e-28	Runx3	CD4 mem
-0.526393	534.887	770.411	1.51151e-17	5.87455e-17	Rfc2	CD4 mem
-0.526483	959.401	1381.93	2.61596e-26	3.76545e-25	Psmc4	CD4 mem
-0.527099	891.479	1284.65	1.62153e-26	2.44557e-25	Glud1	CD4 mem
-0.527777	679.222	979.238	8.26028e-22	5.91607e-21	Mrpl12	CD4 mem
-0.527985	9194.97	13258.3	5.25565e-22	3.89676e-21	Hspa8	CD4 mem
-0.528114	1171.66	1689.58	1.13173e-28	2.23265e-27	Uba1	CD4 mem
-0.528817	331.121	477.723	5.87995e-13	1.29464e-12	Tubg1	CD4 mem
-0.529082	891.479	1286.41	1.80757e-18	7.87735e-18	Phgdh	CD4 mem
-0.53038	1205.62	1741.29	9.41281e-28	1.6506e-26	Nup210	CD4 mem
-0.530417	662.241	956.506	1.66113e-19	8.50585e-19	Ddit4	CD4 mem
-0.530462	500.926	723.534	6.98882e-18	2.84642e-17	Sumo3	CD4 mem
-0.530658	959.401	1385.94	2.1312e-26	3.13925e-25	Snrpb2	CD4 mem
-0.53112	5009.26	7238.64	1.79435e-17	6.90698e-17	Ran	CD4 mem
-0.533551	1341.46	1941.75	1.74345e-25	2.25273e-24	U2af1	CD4 mem
-0.534009	407.533	590.087	5.70012e-16	1.80307e-15	Morrbid	CD4 mem
-0.535161	407.533	590.558	5.83856e-16	1.8429e-15	Mpp6	CD4 mem
-0.535576	365.082	529.194	7.25578e-17	2.58158e-16	Sdcbp2	CD4 mem
-0.535736	492.436	713.876	9.1341e-18	3.65944e-17	Nup50	CD4 mem
-0.536333	687.712	997.377	1.05942e-25	1.43167e-24	Prkcsh	CD4 mem
-0.536599	2988.58	4335.08	4.76498e-25	5.60012e-24	Pomp	CD4 mem
-0.536752	577.339	837.547	1.02289e-20	6.10832e-20	Got2	CD4 mem
-0.537328	331.121	480.55	2.89779e-16	9.43649e-16	Mtmr1	CD4 mem
-0.53762	5815.84	8442.13	5.53834e-17	1.99787e-16	Id2	CD4 mem
-0.53801	1468.82	2132.68	4.47777e-23	3.94169e-22	Ddx39	CD4 mem
-0.538356	1341.46	1948.23	1.74571e-34	8.12033e-33	Tmem160	CD4 mem
-0.539311	458.475	666.292	8.95947e-21	5.38665e-20	Gatad1	CD4 mem
-0.539407	2360.3	3430.4	1.7034e-32	5.79024e-31	Spn	CD4 mem
-0.539603	348.101	505.991	6.91726e-15	1.94078e-14	A430005L14Rik	CD4 mem
-0.539974	925.44	1345.54	5.67192e-27	9.24879e-26	Glipr1	CD4 mem
-0.540643	1061.28	1543.77	6.66713e-32	2.00422e-30	Ndufs2	CD4 mem
-0.541265	687.712	1000.79	6.12889e-23	5.2386e-22	Atp2a2	CD4 mem
-0.54153	2241.43	3262.44	4.43924e-26	6.28751e-25	Clta	CD4 mem
-0.541764	679.222	988.779	1.34616e-24	1.45801e-23	Nab1	CD4 mem
-0.542716	3795.15	5528.44	5.15927e-26	7.21482e-25	Itgb7	CD4 mem
-0.542799	662.241	964.751	2.23697e-25	2.80033e-24	C1d	CD4 mem
-0.543635	806.576	1175.7	6.45606e-21	3.99012e-20	Suz12	CD4 mem
-0.544021	3421.58	4988.77	7.41085e-33	2.67818e-31	Capzb	CD4 mem
-0.544148	305.65	445.687	3.61468e-15	1.0488e-14	Gtf3c6	CD4 mem
-0.544933	4440.41	6478.35	1.25957e-24	1.37434e-23	Abracl	CD4 mem
-0.545197	543.378	792.907	6.57541e-23	5.55578e-22	Dera	CD4 mem
-0.545643	849.027	1239.3	5.24492e-31	1.41325e-29	Degs1	CD4 mem
-0.5474	950.911	1389.71	1.66435e-26	2.50162e-25	Lyst	CD4 mem
-0.548621	271.689	397.396	8.23248e-14	2.00437e-13	Polr2d	CD4 mem
-0.54904	399.043	583.845	1.51637e-18	6.70083e-18	Apaf1	CD4 mem
-0.549747	3871.56	5667.31	1.15861e-25	1.55149e-24	Gapdh	CD4 mem
-0.549954	730.164	1068.99	3.59013e-26	5.11767e-25	Samm50	CD4 mem
-0.550271	365.082	534.612	3.3349e-13	7.52651e-13	Prpf19	CD4 mem
-0.550574	2063.14	3021.81	6.45967e-36	3.61333e-34	Epsti1	CD4 mem
-0.550719	373.572	547.214	1.09834e-17	4.35297e-17	Tpgs1	CD4 mem
-0.550751	2003.7	2935.12	3.45685e-33	1.30563e-31	Ucp2	CD4 mem
-0.550791	441.494	646.74	4.75615e-14	1.19894e-13	Lyar	CD4 mem
-0.551753	305.65	448.042	4.9575e-14	1.24685e-13	Mrpl49	CD4 mem
-0.552002	2963.11	4344.27	1.32752e-22	1.07245e-21	Anp32b	CD4 mem
-0.552384	2394.26	3511.19	1.60822e-23	1.51207e-22	Mdh2	CD4 mem
-0.555349	1825.41	2682.48	1.65321e-31	4.68302e-30	Ndufc2	CD4 mem
-0.555429	399.043	586.436	4.15509e-19	2.0067e-18	Tcf3	CD4 mem
-0.555555	2020.69	2969.87	3.04705e-25	3.71959e-24	Cct2	CD4 mem
-0.556158	1647.11	2421.83	2.2391e-30	5.5277e-29	Fam107b	CD4 mem
-0.556298	789.596	1161.09	7.56229e-27	1.20208e-25	Rnh1	CD4 mem
-0.556614	365.082	536.967	1.95221e-14	5.17196e-14	Furin	CD4 mem
-0.558174	492.436	725.065	2.12407e-19	1.06144e-18	Kdelr1	CD4 mem
-0.558411	874.498	1287.83	1.44539e-26	2.19491e-25	Mrps26	CD4 mem
-0.559913	798.086	1176.52	4.49269e-23	3.94695e-22	Gars	CD4 mem
-0.56045	305.65	450.751	2.7735e-15	8.10054e-15	Sla2	CD4 mem
-0.560918	424.514	626.246	7.12981e-19	3.30952e-18	Ankrd13a	CD4 mem
-0.561051	1893.33	2793.31	1.76529e-30	4.40723e-29	Raly	CD4 mem
-0.561183	755.634	1114.92	8.20944e-18	3.31605e-17	Usp1	CD4 mem
-0.561561	942.42	1390.89	3.02267e-29	6.391e-28	Sdhd	CD4 mem
-0.5622	2852.73	4212.11	1.18082e-20	6.97599e-20	Bcl2a1b	CD4 mem
-0.56273	322.63	476.545	9.48461e-17	3.33167e-16	Parvg	CD4 mem
-0.562775	21361.5	31553.3	4.83272e-29	1.00735e-27	S100a4	CD4 mem
-0.56507	4202.69	6217.7	9.09822e-16	2.80762e-15	Eif5a	CD4 mem
-0.56673	662.241	980.887	7.88397e-26	1.08534e-24	Zcchc17	CD4 mem
-0.566903	662.241	981.005	1.31793e-25	1.75368e-24	Blmh	CD4 mem
-0.569194	15316.5	22724.9	1.10721e-30	2.86128e-29	Actg1	CD4 mem
-0.569919	4635.69	6881.4	6.68922e-29	1.37487e-27	Lsp1	CD4 mem
-0.570241	288.669	428.608	2.22647e-14	5.85291e-14	Get4	CD4 mem
-0.57132	1163.17	1728.33	1.38491e-30	3.49709e-29	Rab5if	CD4 mem
-0.571665	314.14	466.887	7.431e-16	2.32068e-15	Calu	CD4 mem
-0.571799	1698.05	2523.95	3.04344e-28	5.67466e-27	Ap2s1	CD4 mem
-0.571949	271.689	403.874	5.0432e-15	1.43873e-14	Srd5a3	CD4 mem
-0.572607	331.121	492.446	2.70515e-17	1.01477e-16	Znhit1	CD4 mem
-0.572783	466.965	694.56	2.62856e-21	1.74671e-20	Plekha2	CD4 mem
-0.573535	1146.19	1705.72	1.31793e-33	5.39255e-32	Eif4e2	CD4 mem
-0.574012	1069.77	1592.53	8.94139e-27	1.38639e-25	Ddost	CD4 mem
-0.57404	1171.66	1744.23	5.06179e-07	6.77204e-07	H2ac8	CD4 mem
-0.574332	433.004	644.738	1.67578e-20	9.66746e-20	Unc119b	CD4 mem
-0.57526	2869.71	4275.72	2.19294e-23	2.01468e-22	Anxa6	CD4 mem
-0.575731	543.378	809.868	4.47523e-22	3.369e-21	Cd2bp2	CD4 mem
-0.575768	1562.21	2328.43	3.30814e-32	1.06706e-30	Chmp4b	CD4 mem
-0.576322	3438.56	5127.04	1.89908e-24	2.01247e-23	Pycard	CD4 mem
-0.576707	832.047	1240.95	4.95762e-28	9.01552e-27	Ubxn1	CD4 mem
-0.577241	339.611	506.698	8.86342e-18	3.56068e-17	Dhrs1	CD4 mem
-0.577287	2148.04	3204.96	5.35425e-34	2.27504e-32	Arpc4	CD4 mem
-0.577911	424.514	633.666	1.9012e-19	9.56881e-19	2210016F16Rik	CD4 mem
-0.578294	11793	17607.9	5.95372e-28	1.06949e-26	Hsp90ab1	CD4 mem
-0.578673	3438.56	5135.41	8.72255e-27	1.35722e-25	Gnas	CD4 mem
-0.579793	882.989	1319.75	2.4122e-21	1.61263e-20	Impdh2	CD4 mem
-0.579806	492.436	736.019	1.34208e-15	4.05377e-15	Pmf1	CD4 mem
-0.579835	331.121	494.919	1.81751e-16	6.09837e-16	Ykt6	CD4 mem
-0.581894	662.241	991.252	7.23524e-25	8.26163e-24	Pnp	CD4 mem
-0.582196	2334.83	3495.53	7.76276e-25	8.75752e-24	H2az2	CD4 mem
-0.585195	704.693	1057.21	2.04365e-23	1.88931e-22	Cbfb	CD4 mem
-0.585503	4457.39	6688.6	3.36961e-25	4.10202e-24	Lcp1	CD4 mem
-0.585946	1986.72	2982.12	1.0018e-19	5.32724e-19	Cmtm7	CD4 mem
-0.589766	348.101	523.894	1.41047e-18	6.2579e-18	Atp6v0d1	CD4 mem
-0.589929	594.319	894.553	5.00345e-18	2.07219e-17	Hat1	CD4 mem
-0.591338	280.179	422.13	2.27915e-16	7.52733e-16	Mettl9	CD4 mem
-0.59394	815.066	1230.23	9.40812e-26	1.27529e-24	Rtn3	CD4 mem
-0.594025	2615	3947.22	4.52304e-26	6.38572e-25	Hnrnpd	CD4 mem
-0.595065	976.382	1474.86	3.07026e-27	5.13919e-26	Capns1	CD4 mem
-0.595288	441.494	666.999	3.99525e-19	1.93162e-18	Ciapin1	CD4 mem
-0.596812	899.969	1361.09	1.11998e-32	3.92794e-31	Nptn	CD4 mem
-0.597776	925.44	1400.54	1.62423e-23	1.52388e-22	Hpf1	CD4 mem
-0.597792	365.082	552.515	1.11068e-18	4.98791e-18	Smim7	CD4 mem
-0.597822	1782.96	2698.38	7.51514e-33	2.67818e-31	Esyt1	CD4 mem
-0.598724	9712.87	14709	1.41353e-43	1.64379e-41	Sub1	CD4 mem
-0.598795	653.751	990.074	1.32151e-25	1.75368e-24	Cops6	CD4 mem
-0.598813	798.086	1208.68	4.92391e-32	1.53231e-30	Glmp	CD4 mem
-0.599628	585.829	887.722	3.74003e-24	3.79419e-23	Yeats4	CD4 mem
-0.599693	967.891	1466.74	2.49162e-28	4.68531e-27	Plec	CD4 mem
-0.599867	543.378	823.531	4.06758e-21	2.60125e-20	Mrpl28	CD4 mem
-0.600388	322.63	489.148	2.00049e-16	6.64675e-16	Apopt1	CD4 mem
-0.600729	942.42	1429.16	2.61308e-20	1.48996e-19	Cd9	CD4 mem
-0.601205	628.28	953.091	4.24624e-25	5.05519e-24	Mrpl36	CD4 mem
-0.601281	475.455	721.296	6.16776e-15	1.73933e-14	Siva1	CD4 mem
-0.601295	568.848	862.988	2.65979e-23	2.39869e-22	Commd1	CD4 mem
-0.60182	832.047	1262.74	9.29507e-27	1.43619e-25	Srsf9	CD4 mem
-0.601909	356.592	541.208	6.96282e-18	2.83844e-17	Ap1s2	CD4 mem
-0.602011	679.222	1030.94	1.01214e-24	1.11817e-23	Snrpa	CD4 mem
-0.602054	755.634	1146.96	1.94862e-27	3.32468e-26	Ssr3	CD4 mem
-0.602247	670.732	1018.22	1.92175e-26	2.869e-25	Rnf7	CD4 mem
-0.602532	5128.13	7786.44	1.452e-31	4.16648e-30	Gnai2	CD4 mem
-0.603277	1502.78	2282.97	3.21536e-32	1.04476e-30	Cst3	CD4 mem
-0.604262	611.3	929.299	4.23394e-23	3.74195e-22	Sar1a	CD4 mem
-0.604754	492.436	748.857	4.85492e-22	3.63626e-21	Arl1	CD4 mem
-0.60493	348.101	529.429	1.41338e-17	5.52719e-17	Rnpep	CD4 mem
-0.605269	823.557	1252.85	2.32959e-30	5.71913e-29	Sar1b	CD4 mem
-0.605576	857.518	1304.79	1.91281e-25	2.45006e-24	Larp7	CD4 mem
-0.605668	1205.62	1834.57	7.02928e-22	5.11736e-21	Tuba1a	CD4 mem
-0.607637	4508.34	6869.63	1.33285e-30	3.38498e-29	Ppib	CD4 mem
-0.607704	602.809	918.581	7.67076e-21	4.65802e-20	Kdelr2	CD4 mem
-0.608096	339.611	517.651	9.35988e-17	3.29048e-16	Sf3a2	CD4 mem
-0.608745	2020.69	3081.41	1.36393e-17	5.34328e-17	Hnrnpab	CD4 mem
-0.609737	348.101	531.196	2.60154e-17	9.79233e-17	Slc16a6	CD4 mem
-0.610092	628.28	958.98	3.49893e-22	2.67043e-21	Strap	CD4 mem
-0.611279	433.004	661.463	1.12614e-20	6.66949e-20	Ndufaf3	CD4 mem
-0.61318	4330.04	6623.34	3.23408e-34	1.41499e-32	Cotl1	CD4 mem
-0.615164	348.101	533.198	1.78166e-17	6.87014e-17	Rnf126	CD4 mem
-0.617005	764.125	1171.93	9.77533e-23	8.08936e-22	Acsl5	CD4 mem
-0.618388	551.868	847.205	2.17612e-25	2.7319e-24	Erap1	CD4 mem
-0.621942	1944.27	2992.13	9.44253e-38	6.41947e-36	Itgal	CD4 mem
-0.622038	730.164	1123.76	1.3692e-28	2.65372e-27	Emc10	CD4 mem
-0.62205	297.16	457.347	6.10571e-16	1.92585e-15	Asna1	CD4 mem
-0.622188	365.082	561.937	1.3055e-16	4.4731e-16	Mis18a	CD4 mem
-0.622793	322.63	496.804	1.81893e-16	6.09852e-16	Ap3b1	CD4 mem
-0.622794	1664.09	2562.46	1.07108e-31	3.11389e-30	Tmed9	CD4 mem
-0.623303	433.004	666.999	5.00147e-21	3.15317e-20	Rhof	CD4 mem
-0.623326	1035.81	1595.59	2.74173e-28	5.13377e-27	Phf5a	CD4 mem
-0.624605	365.082	562.879	2.07088e-16	6.87027e-16	Bri3bp	CD4 mem
-0.624649	594.319	916.343	2.70718e-22	2.10617e-21	Cmc2	CD4 mem
-0.626444	271.689	419.421	1.18328e-14	3.22972e-14	Gins4	CD4 mem
-0.627839	1222.6	1889.22	8.15212e-26	1.11876e-24	Actn4	CD4 mem
-0.628209	874.498	1351.66	8.61108e-27	1.34461e-25	Ap2m1	CD4 mem
-0.629661	2148.04	3323.45	7.96271e-22	5.7215e-21	Ranbp1	CD4 mem
-0.630715	4890.4	7571.96	2.88757e-12	5.91296e-12	Tubb5	CD4 mem
-0.63094	594.319	920.347	3.2508e-22	2.48965e-21	Tbcb	CD4 mem
-0.63119	1205.62	1867.31	4.61498e-30	1.09057e-28	Gm19585	CD4 mem
-0.63158	1239.58	1920.43	8.07989e-11	1.44555e-10	Mt1	CD4 mem
-0.632781	704.693	1092.66	8.22655e-26	1.125e-24	Sirt2	CD4 mem
-0.632867	382.062	592.443	1.41034e-19	7.28921e-19	Pmpcb	CD4 mem
-0.633583	356.592	553.221	3.20111e-16	1.03556e-15	Zfpm1	CD4 mem
-0.633638	679.222	1053.79	2.7006e-31	7.36663e-30	Rps6ka1	CD4 mem
-0.634702	849.027	1318.21	1.59968e-22	1.28527e-21	Nhp2	CD4 mem
-0.634995	297.16	461.469	5.5799e-16	1.7663e-15	Gsap	CD4 mem
-0.635364	1188.64	1846.35	5.45425e-31	1.46075e-29	S1pr4	CD4 mem
-0.635521	517.907	804.568	7.08756e-21	4.33091e-20	Psmd3	CD4 mem
-0.635749	7012.97	10896.4	1.47558e-44	1.91782e-42	Arpc1b	CD4 mem
-0.637264	356.592	554.635	1.43882e-19	7.40179e-19	Rab19	CD4 mem
-0.637522	1893.33	2945.37	2.57956e-23	2.3311e-22	Selenoh	CD4 mem
-0.638226	20376.7	31714.5	2.63484e-29	5.65211e-28	S100a6	CD4 mem
-0.638306	254.708	396.454	1.33226e-14	3.60078e-14	Dync1li2	CD4 mem
-0.639171	984.872	1533.87	2.58296e-33	1.00124e-31	Ndufs8	CD4 mem
-0.639855	662.241	1031.89	2.32076e-21	1.55857e-20	Mtch1	CD4 mem
-0.640649	288.669	450.044	2.46804e-16	8.12687e-16	Slc38a10	CD4 mem
-0.6407	10154.4	15831.5	7.22428e-18	2.93961e-17	H2az1	CD4 mem
-0.640791	1791.45	2793.2	8.34606e-32	2.47525e-30	Slc25a4	CD4 mem
-0.640983	1018.83	1588.76	1.32187e-29	2.93534e-28	Ube2m	CD4 mem
-0.641318	1035.81	1615.61	5.86424e-22	4.3062e-21	Rad21	CD4 mem
-0.641393	1137.7	1774.62	7.31213e-30	1.65704e-28	Etfb	CD4 mem
-0.642009	365.082	569.711	3.80183e-17	1.40353e-16	Dgkh	CD4 mem
-0.642341	297.16	463.825	4.68427e-16	1.49565e-15	Mcrs1	CD4 mem
-0.643961	543.378	849.089	4.42718e-23	3.90493e-22	Sec13	CD4 mem
-0.644229	551.868	862.516	2.34064e-23	2.14147e-22	Pin1	CD4 mem
-0.644727	2012.19	3145.95	1.16931e-28	2.29652e-27	Tmem14c	CD4 mem
-0.645681	679.222	1062.63	3.05525e-22	2.35212e-21	Fkbp5	CD4 mem
-0.646559	271.689	425.31	1.31825e-15	3.98722e-15	Ehbp1l1	CD4 mem
-0.647631	585.829	917.756	6.25915e-27	1.00579e-25	Hip1r	CD4 mem
-0.648556	492.436	771.942	5.82376e-27	9.46146e-26	Ppp3cc	CD4 mem
-0.648892	645.261	1011.75	1.39082e-25	1.84013e-24	Snrnp40	CD4 mem
-0.653601	815.066	1282.17	2.01909e-33	7.96637e-32	Gpr171	CD4 mem
-0.656196	297.16	468.301	9.82165e-14	2.37298e-13	Rfc5	CD4 mem
-0.656325	1349.95	2127.61	9.65657e-30	2.16611e-28	Supt16	CD4 mem
-0.656921	297.16	468.536	5.55442e-15	1.57441e-14	Nudt4	CD4 mem
-0.659091	543.378	858.041	2.52929e-21	1.68581e-20	Mrpl27	CD4 mem
-0.659508	305.65	482.788	4.6419e-17	1.69806e-16	Ak3	CD4 mem
-0.660097	1010.34	1596.53	1.19424e-16	4.13584e-16	Tuba1c	CD4 mem
-0.66245	1816.92	2875.76	1.72801e-31	4.86375e-30	Tpm4	CD4 mem
-0.663074	297.16	470.538	4.77767e-15	1.36651e-14	Eif1ad	CD4 mem
-0.663853	373.572	591.854	8.22456e-16	2.55227e-15	Slc2a3	CD4 mem
-0.664261	322.63	511.291	7.64716e-18	3.10026e-17	Necap2	CD4 mem
-0.664394	789.596	1251.43	4.70696e-30	1.10053e-28	Lgals3bp	CD4 mem
-0.664536	492.436	780.54	2.10359e-23	1.94066e-22	Dok2	CD4 mem
-0.66477	1409.39	2234.32	1.40673e-33	5.65123e-32	Rrbp1	CD4 mem
-0.664962	1103.74	1750	1.95825e-25	2.50101e-24	Acadl	CD4 mem
-0.665715	1978.23	3138.18	1.74627e-31	4.88403e-30	Arhgdia	CD4 mem
-0.667304	1154.68	1833.75	4.76725e-38	3.34389e-36	Tpst2	CD4 mem
-0.667364	492.436	782.071	8.19671e-16	2.54542e-15	Mad2l1	CD4 mem
-0.667696	466.965	741.79	3.37487e-14	8.67571e-14	Ndc80	CD4 mem
-0.668141	1434.86	2280.02	3.38921e-23	3.01346e-22	Hspd1	CD4 mem
-0.668232	246.218	391.271	1.512e-15	4.53907e-15	Polr3c	CD4 mem
-0.668368	271.689	431.788	4.03283e-14	1.02656e-13	Nup93	CD4 mem
-0.670156	373.572	594.445	1.17294e-19	6.12674e-19	Ptpa	CD4 mem
-0.672265	399.043	635.904	6.95826e-19	3.23329e-18	Xbp1	CD4 mem
-0.672581	1324.48	2111.12	3.65328e-34	1.56736e-32	Uqcrfs1	CD4 mem
-0.674215	305.65	487.735	5.03415e-17	1.82943e-16	2310011J03Rik	CD4 mem
-0.674832	331.121	528.605	3.95519e-12	7.99541e-12	Dhfr	CD4 mem
-0.674857	322.63	515.06	2.02977e-19	1.0158e-18	Rfxap	CD4 mem
-0.676165	509.416	813.99	2.0041e-21	1.35622e-20	Tceal9	CD4 mem
-0.676374	382.062	610.581	9.66268e-24	9.32301e-23	Ms4a6d	CD4 mem
-0.67839	305.65	489.148	4.78966e-16	1.52489e-15	Pih1d1	CD4 mem
-0.681909	356.592	572.066	5.75802e-20	3.153e-19	Nubp2	CD4 mem
-0.684735	390.553	627.777	4.63761e-15	1.32989e-14	Hmgb3	CD4 mem
-0.685086	747.144	1201.26	5.60593e-28	1.01113e-26	Psmc5	CD4 mem
-0.685631	1451.84	2335.14	2.90612e-36	1.68976e-34	Wdr1	CD4 mem
-0.688237	730.164	1176.52	2.35726e-30	5.75511e-29	Ufc1	CD4 mem
-0.690222	382.062	616.47	2.90661e-18	1.23718e-17	Alad	CD4 mem
-0.691255	602.809	973.349	4.50059e-25	5.31767e-24	Acot7	CD4 mem
-0.69237	543.378	878.064	2.23857e-18	9.65097e-18	Wdr76	CD4 mem
-0.693069	832.047	1345.19	8.11633e-22	5.82241e-21	Kmt5a	CD4 mem
-0.693093	297.16	480.432	2.28247e-17	8.67259e-17	Atf6	CD4 mem
-0.693407	373.572	604.103	5.60869e-19	2.65078e-18	Tsfm	CD4 mem
-0.693601	1672.58	2705.1	1.67479e-19	8.55597e-19	Cenpa	CD4 mem
-0.69364	781.105	1263.33	2.03962e-32	6.82808e-31	Myo1f	CD4 mem
-0.695278	10468.5	16950.6	9.69141e-16	2.98234e-15	Ccl5	CD4 mem
-0.695502	679.222	1099.96	2.96989e-24	3.0592e-23	Hmgn5	CD4 mem
-0.696827	492.436	798.208	1.82868e-19	9.24592e-19	Akt1	CD4 mem
-0.697586	543.378	881.244	4.88177e-25	5.72216e-24	Surf4	CD4 mem
-0.698742	492.436	799.268	1.10945e-16	3.86339e-16	Orc6	CD4 mem
-0.699666	339.611	551.572	2.65265e-19	1.31561e-18	Ctnnbl1	CD4 mem
-0.700546	1044.3	1697.12	1.34483e-34	6.39009e-33	Gnb1	CD4 mem
-0.70223	959.401	1560.96	1.28568e-35	6.92856e-34	Sema4d	CD4 mem
-0.702502	806.576	1312.56	1.8635e-28	3.56485e-27	Tmco1	CD4 mem
-0.703268	577.339	940.017	1.60528e-22	1.28743e-21	Nudc	CD4 mem
-0.703328	433.004	705.042	8.00063e-23	6.69598e-22	Dld	CD4 mem
-0.703332	500.926	815.639	1.94491e-23	1.80412e-22	Jaml	CD4 mem
-0.706561	1282.03	2092.16	8.51867e-31	2.22746e-29	Mrpl18	CD4 mem
-0.706783	2428.22	3963.24	8.68818e-36	4.79914e-34	Ostf1	CD4 mem
-0.706808	2640.48	4309.76	2.36955e-17	8.98802e-17	Tuba1b	CD4 mem
-0.707333	704.693	1150.61	2.11569e-27	3.59585e-26	Smarcc1	CD4 mem
-0.707522	297.16	485.261	8.28877e-17	2.92323e-16	Stard3nl	CD4 mem
-0.708517	747.144	1220.93	6.22188e-27	1.00345e-25	Psmd1	CD4 mem
-0.71102	543.378	889.489	2.44344e-20	1.39865e-19	Eif3b	CD4 mem
-0.71337	1545.23	2533.61	4.28052e-38	3.0509e-36	Lman2	CD4 mem
-0.716138	263.199	432.377	1.32553e-16	4.52669e-16	Upf3a	CD4 mem
-0.716198	560.358	920.583	1.57064e-23	1.47989e-22	Gna15	CD4 mem
-0.717466	1349.95	2219.72	6.18828e-21	3.84073e-20	Slbp	CD4 mem
-0.717526	891.479	1465.91	3.50833e-34	1.51993e-32	Pfdn1	CD4 mem
-0.71854	509.416	838.253	1.23521e-22	1.00338e-21	Vdac1	CD4 mem
-0.718808	1010.34	1662.84	7.71516e-41	6.81866e-39	Ugcg	CD4 mem
-0.720266	492.436	811.281	2.21687e-18	9.56676e-18	Dctpp1	CD4 mem
-0.720719	416.023	685.608	6.47392e-18	2.64891e-17	Stx11	CD4 mem
-0.721017	331.121	545.801	2.97412e-17	1.11002e-16	Nde1	CD4 mem
-0.721544	1808.43	2982	3.30261e-24	3.3712e-23	Anp32e	CD4 mem
-0.722281	3489.5	5756.94	6.39342e-31	1.70196e-29	Ldha	CD4 mem
-0.726075	3820.62	6319.82	7.36055e-25	8.36151e-24	Dek	CD4 mem
-0.726078	356.592	589.852	4.42892e-20	2.46802e-19	Gm17018	CD4 mem
-0.729354	466.965	774.18	1.08138e-20	6.4315e-20	Rbmxl1	CD4 mem
-0.729954	577.339	957.566	2.58302e-26	3.73019e-25	Cdc34	CD4 mem
-0.731938	399.043	662.758	3.11787e-22	2.39199e-21	Rad23a	CD4 mem
-0.732901	517.907	860.75	6.30223e-19	2.94393e-18	Dbf4	CD4 mem
-0.733437	390.553	649.331	8.16241e-23	6.8056e-22	Ormdl2	CD4 mem
-0.734705	1086.76	1808.42	3.44943e-21	2.22852e-20	Dnmt1	CD4 mem
-0.734719	1859.37	3094.13	6.8855e-35	3.41877e-33	Manf	CD4 mem
-0.734942	314.14	522.834	1.21128e-16	4.17849e-16	Rbbp8	CD4 mem
-0.737586	967.891	1613.85	1.51108e-27	2.59824e-26	Tkt	CD4 mem
-0.737732	331.121	552.161	6.04339e-21	3.75608e-20	Trappc6a	CD4 mem
-0.740541	18126.7	30286.2	1.21255e-30	3.09727e-29	Lgals1	CD4 mem
-0.742137	993.362	1661.55	5.49461e-17	1.98534e-16	Mcm7	CD4 mem
-0.744038	348.101	583.02	2.61584e-19	1.29881e-18	Snd1	CD4 mem
-0.744433	577.339	967.225	3.80701e-22	2.89556e-21	Plp2	CD4 mem
-0.744906	2343.32	3927.08	1.17761e-39	9.2926e-38	Flna	CD4 mem
-0.746699	1307.5	2193.92	2.30376e-34	1.03881e-32	Myo1g	CD4 mem
-0.747737	407.533	684.313	4.69365e-22	3.52143e-21	Nedd9	CD4 mem
-0.749121	322.63	542.268	1.35972e-18	6.05704e-18	Gnpda1	CD4 mem
-0.750435	348.101	585.611	3.40245e-18	1.43194e-17	Dusp5	CD4 mem
-0.752891	2360.3	3977.49	2.81212e-30	6.82789e-29	Pkm	CD4 mem
-0.753029	314.14	529.429	1.3094e-17	5.13419e-17	Atp6v1a	CD4 mem
-0.75408	339.611	572.773	1.83159e-17	7.04421e-17	Stard10	CD4 mem
-0.754595	645.261	1088.66	4.80823e-24	4.79629e-23	Sae1	CD4 mem
-0.754904	382.062	644.738	8.8027e-21	5.29961e-20	Emc8	CD4 mem
-0.755015	662.241	1117.63	1.12921e-27	1.95685e-26	Dpysl2	CD4 mem
-0.755089	849.027	1432.93	5.60485e-18	2.30828e-17	Mcm4	CD4 mem
-0.7612	721.673	1223.16	2.34635e-24	2.44541e-23	Cdk2ap1	CD4 mem
-0.761656	2249.92	3814.6	5.00544e-38	3.4561e-36	Hopx	CD4 mem
-0.76174	382.062	647.8	1.00914e-21	7.10093e-21	Tpm3-rs7	CD4 mem
-0.762637	483.946	821.057	2.52998e-26	3.67762e-25	Abhd17a	CD4 mem
-0.763415	17812.6	30237	1.14947e-06	1.50236e-06	Hmgb2	CD4 mem
-0.763625	755.634	1282.88	2.70681e-24	2.80127e-23	Cisd1	CD4 mem
-0.764687	305.65	519.3	2.65766e-19	1.31661e-18	Mctp2	CD4 mem
-0.766029	246.218	418.714	2.7732e-16	9.05078e-16	Mgat1	CD4 mem
-0.766142	399.043	678.659	2.93953e-17	1.09897e-16	Ipo5	CD4 mem
-0.770251	1086.76	1853.53	1.04403e-10	1.84913e-10	H1f5	CD4 mem
-0.770636	390.553	666.292	8.50161e-21	5.12533e-20	Bak1	CD4 mem
-0.770678	466.965	796.676	1.17028e-24	1.28324e-23	Mpdu1	CD4 mem
-0.772123	1536.74	2624.42	7.78639e-31	2.0481e-29	Batf	CD4 mem
-0.774704	1069.77	1830.21	2.60226e-40	2.12951e-38	Ndufa8	CD4 mem
-0.775145	2759.34	4722.23	4.45088e-17	1.63224e-16	Dut	CD4 mem
-0.777691	628.28	1077.11	1.5689e-27	2.6872e-26	Glrx5	CD4 mem
-0.778649	3149.89	5403.71	2.63314e-36	1.55145e-34	Pdia3	CD4 mem
-0.778676	2182	3743.34	9.46895e-50	2.09216e-47	Reep5	CD4 mem
-0.779132	373.572	641.087	2.34115e-22	1.83757e-21	Agpat4	CD4 mem
-0.780764	5187.56	8912.43	2.3012e-50	5.35211e-48	Clic1	CD4 mem
-0.783285	416.023	715.996	7.72851e-23	6.48051e-22	Dcps	CD4 mem
-0.783599	288.669	496.922	6.8723e-18	2.80413e-17	Leprot	CD4 mem
-0.784928	670.732	1155.68	2.52604e-32	8.33028e-31	Pcmt1	CD4 mem
-0.785479	509.416	878.064	1.98535e-26	2.95396e-25	Ccdc25	CD4 mem
-0.790358	670.732	1160.03	9.43902e-30	2.12811e-28	Nucb1	CD4 mem
-0.79041	2275.39	3935.44	8.92675e-37	5.47879e-35	Prelid1	CD4 mem
-0.791541	1833.9	3174.34	6.00353e-12	1.19234e-11	Ube2c	CD4 mem
-0.793733	229.237	397.396	5.42176e-16	1.71994e-15	Aven	CD4 mem
-0.794405	1613.15	2797.79	5.56193e-32	1.71875e-30	Calm3	CD4 mem
-0.795559	280.179	486.321	1.69363e-16	5.70437e-16	Timm50	CD4 mem
-0.800279	271.689	473.13	1.60117e-16	5.41774e-16	Dstn	CD4 mem
-0.801801	7369.56	12847.2	6.66521e-33	2.45328e-31	Vim	CD4 mem
-0.8046	551.868	963.927	8.92924e-28	1.58467e-26	Bag1	CD4 mem
-0.809176	551.868	966.989	2.20997e-17	8.4261e-17	Fabp5	CD4 mem
-0.81132	942.42	1653.77	2.8257e-25	3.47821e-24	Nsd2	CD4 mem
-0.811324	1027.32	1802.77	5.06944e-37	3.20026e-35	Hcls1	CD4 mem
-0.814494	263.199	462.883	1.74967e-17	6.75855e-17	Pgd	CD4 mem
-0.814994	280.179	492.917	2.62859e-18	1.12556e-17	Chp1	CD4 mem
-0.818488	1961.25	3458.78	2.35196e-49	4.94921e-47	Itgb2	CD4 mem
-0.818594	4092.31	7217.55	2.23984e-53	6.59857e-51	Arpc5	CD4 mem
-0.820987	3803.64	6719.57	9.37294e-44	1.11943e-41	Cd48	CD4 mem
-0.821128	449.985	795.027	2.77175e-25	3.42133e-24	Ssbp3	CD4 mem
-0.822304	899.969	1591.35	2.41955e-37	1.57235e-35	Zyx	CD4 mem
-0.822369	399.043	705.631	7.19369e-17	2.56362e-16	Mt3	CD4 mem
-0.824172	433.004	766.642	6.09851e-24	6.00207e-23	Fh1	CD4 mem
-0.824726	288.669	511.291	7.31989e-15	2.05245e-14	Mthfd1	CD4 mem
-0.832075	1163.17	2070.72	1.48568e-34	6.98429e-33	Atxn1	CD4 mem
-0.834002	645.261	1150.26	1.23714e-28	2.41898e-27	Ccdc124	CD4 mem
-0.834658	1961.25	3497.77	1.78043e-43	1.96693e-41	Cxcr3	CD4 mem
-0.836378	500.926	894.435	8.24849e-26	1.125e-24	Cd7	CD4 mem
-0.836774	1477.31	2638.55	1.78185e-35	9.37381e-34	Canx	CD4 mem
-0.836927	390.553	697.622	1.8565e-21	1.25826e-20	Map2k3	CD4 mem
-0.837397	1850.88	3307.2	4.42646e-35	2.22278e-33	Il2rb	CD4 mem
-0.838997	781.105	1397.25	3.23525e-27	5.39493e-26	Pa2g4	CD4 mem
-0.839145	619.79	1108.8	1.08183e-19	5.69118e-19	H1f4	CD4 mem
-0.839302	314.14	562.055	2.87939e-19	1.41851e-18	Mfsd10	CD4 mem
-0.843887	1638.62	2941.13	1.16282e-34	5.5853e-33	Ywhah	CD4 mem
-0.845417	407.533	732.25	9.02883e-15	2.50618e-14	Rfc3	CD4 mem
-0.845512	288.669	518.711	1.00686e-20	6.02072e-20	Tnfrsf1b	CD4 mem
-0.846555	1035.81	1862.6	2.98152e-34	1.31753e-32	Pgam1	CD4 mem
-0.848017	483.946	871.115	6.76814e-18	2.76418e-17	Gzmk	CD4 mem
-0.8481	356.592	641.911	2.17643e-26	3.19523e-25	Bscl2	CD4 mem
-0.84857	823.557	1482.99	2.47395e-31	6.79031e-30	Septin11	CD4 mem
-0.849325	730.164	1315.51	9.99213e-28	1.7384e-26	Bcl2a1d	CD4 mem
-0.851687	899.969	1624.09	7.48908e-33	2.67818e-31	Efhd2	CD4 mem
-0.854848	1765.98	3193.89	3.79208e-32	1.20555e-30	Pgk1	CD4 mem
-0.857116	619.79	1122.7	2.21527e-28	4.20141e-27	Magt1	CD4 mem
-0.857983	441.494	800.21	1.13246e-22	9.25013e-22	Rnaseh2b	CD4 mem
-0.86121	475.455	863.694	8.31653e-22	5.94672e-21	Bcl2l11	CD4 mem
-0.861313	959.401	1742.94	4.39961e-40	3.53488e-38	Prex1	CD4 mem
-0.86148	2623.49	4766.63	2.22644e-29	4.82287e-28	Hsp90b1	CD4 mem
-0.861799	220.747	401.165	1.56249e-15	4.68113e-15	Aldh9a1	CD4 mem
-0.8651	339.611	618.59	1.40811e-14	3.79186e-14	Anxa1	CD4 mem
-0.867484	246.218	449.22	1.31163e-16	4.48963e-16	Mad2l2	CD4 mem
-0.867966	1392.41	2541.26	3.51115e-45	4.84868e-43	Bsg	CD4 mem
-0.86951	882.989	1613.26	1.56129e-36	9.45114e-35	Pglyrp1	CD4 mem
-0.871961	229.237	419.539	8.42143e-16	2.60787e-15	Triobp	CD4 mem
-0.874955	339.611	622.83	2.21945e-19	1.10323e-18	Anapc15	CD4 mem
-0.8755	271.689	498.453	5.65302e-19	2.66888e-18	Uck2	CD4 mem
-0.879225	416.023	765.229	2.88244e-21	1.90396e-20	Ubash3b	CD4 mem
-0.886137	1188.64	2196.87	1.17266e-38	8.63666e-37	Ssr2	CD4 mem
-0.889631	246.218	456.169	1.99517e-18	8.64379e-18	Pqlc3	CD4 mem
-0.891079	594.319	1102.2	2.9127e-21	1.91822e-20	Cbx5	CD4 mem
-0.898323	781.105	1455.9	1.47229e-16	5.00851e-16	Cdca3	CD4 mem
-0.899536	449.985	839.431	9.50964e-28	1.66099e-26	Idh3a	CD4 mem
-0.89962	1859.37	3468.79	3.15411e-48	5.5752e-46	Vasp	CD4 mem
-0.901016	348.101	650.038	2.99836e-23	2.68758e-22	Acp1	CD4 mem
-0.908557	2640.48	4956.61	8.05031e-41	6.97536e-39	Icos	CD4 mem
-0.910755	3370.64	6336.9	5.00621e-33	1.87478e-31	Arl6ip1	CD4 mem
-0.911341	3107.44	5844.45	1.36175e-18	6.05998e-18	Pclaf	CD4 mem
-0.913389	220.747	415.77	6.50812e-17	2.33058e-16	Stard4	CD4 mem
-0.914455	2470.67	4656.86	1.85636e-24	1.97194e-23	Pcna	CD4 mem
-0.91584	500.926	945.082	5.3985e-24	5.34888e-23	Ppa1	CD4 mem
-0.917431	849.027	1603.6	2.98949e-33	1.14874e-31	Cst7	CD4 mem
-0.917803	458.475	866.168	4.93237e-20	2.72793e-19	Oxsr1	CD4 mem
-0.919623	237.728	449.691	1.48021e-15	4.45271e-15	Lrrc59	CD4 mem
-0.919812	407.533	771	3.61387e-28	6.68188e-27	Tbx21	CD4 mem
-0.921628	3183.85	6031.02	8.1464e-37	5.07028e-35	Anxa2	CD4 mem
-0.924466	3268.76	6204.04	1.61377e-44	2.01414e-42	Calr	CD4 mem
-0.927989	2716.89	5169.21	4.78997e-24	4.78888e-23	Stmn1	CD4 mem
-0.938762	619.79	1188.07	4.7299e-32	1.48237e-30	Adprh	CD4 mem
-0.951885	500.926	968.991	1.01369e-28	2.0178e-27	Txnrd1	CD4 mem
-0.95267	2054.65	3976.67	1.60882e-29	3.53701e-28	Lgals3	CD4 mem
-0.953107	577.339	1117.75	6.22544e-22	4.54714e-21	Tipin	CD4 mem
-0.956164	526.397	1021.29	8.71692e-18	3.50501e-17	Ncapd2	CD4 mem
-0.957659	254.708	494.684	5.16332e-19	2.45341e-18	Ptpn12	CD4 mem
-0.961284	1664.09	3240.06	2.63422e-32	8.62267e-31	Alyref	CD4 mem
-0.964087	679.222	1325.05	2.22941e-26	3.26217e-25	Rpa2	CD4 mem
-0.96438	1078.26	2103.94	2.70933e-41	2.49428e-39	Sh2d2a	CD4 mem
-0.970967	628.28	1231.53	5.85812e-27	9.48244e-26	Ybx3	CD4 mem
-0.971596	331.121	649.331	2.37217e-22	1.85862e-21	Hsd17b12	CD4 mem
-0.972735	288.669	566.531	7.27143e-22	5.28494e-21	Hk1	CD4 mem
-0.972905	662.241	1299.84	1.28164e-33	5.32656e-32	Dnajb11	CD4 mem
-0.974444	399.043	784.074	8.33118e-29	1.68107e-27	Gsr	CD4 mem
-0.977343	993.362	1955.77	1.53582e-25	2.01388e-24	Mcm6	CD4 mem
-0.979222	628.28	1238.59	2.24605e-32	7.46262e-31	Ctsc	CD4 mem
-0.982805	220.747	436.264	2.041e-15	6.03693e-15	Hmgcs1	CD4 mem
-0.984319	305.65	604.692	7.69112e-16	2.39683e-15	Pola1	CD4 mem
-0.985255	229.237	453.813	5.09563e-18	2.10664e-17	Slc16a1	CD4 mem
-0.991608	1120.72	2228.43	2.15797e-45	3.28829e-43	Ctsb	CD4 mem
-0.993435	280.179	557.815	8.78014e-19	3.99696e-18	Impa2	CD4 mem
-0.994145	942.42	1877.21	7.01131e-21	4.29127e-20	Cks1b	CD4 mem
-0.994679	305.65	609.05	2.20148e-19	1.09677e-18	Psat1	CD4 mem
-0.998928	407.533	814.461	7.28729e-29	1.48399e-27	Slc35b1	CD4 mem
-1.00164	305.65	611.995	1.03678e-15	3.17942e-15	Knstrn	CD4 mem
-1.0017	475.455	952.031	2.45976e-17	9.29034e-17	H1f3	CD4 mem
-1.00466	466.965	936.955	1.54394e-24	1.65598e-23	Ppil1	CD4 mem
-1.00829	246.218	495.273	3.94732e-19	1.91054e-18	Slc25a17	CD4 mem
-1.00928	509.416	1025.41	9.56995e-31	2.48762e-29	Pdia4	CD4 mem
-1.01063	433.004	872.41	4.05813e-26	5.7662e-25	Txndc5	CD4 mem
-1.01877	1332.97	2700.86	1.08775e-15	3.33072e-15	H2ax	CD4 mem
-1.02179	747.144	1517.03	4.52787e-32	1.42919e-30	Fkbp2	CD4 mem
-1.02504	942.42	1917.84	2.2796e-15	6.71861e-15	Lig1	CD4 mem
-1.02577	475.455	968.049	1.17659e-15	3.58e-15	Fbxo5	CD4 mem
-1.02975	195.276	398.692	3.68145e-18	1.54349e-17	Nrros	CD4 mem
-1.03271	1052.79	2153.88	3.12014e-45	4.59597e-43	Rilpl2	CD4 mem
-1.03318	713.183	1459.55	6.05987e-18	2.48179e-17	1500009L16Rik	CD4 mem
-1.0348	246.218	504.46	1.36936e-20	8.00422e-20	Amfr	CD4 mem
-1.0377	628.28	1289.83	1.52984e-13	3.59594e-13	Cdc20	CD4 mem
-1.03846	263.199	540.619	2.09591e-16	6.94291e-16	Reep4	CD4 mem
-1.03869	288.669	593.032	1.41916e-21	9.67787e-21	Nsun2	CD4 mem
-1.04074	738.654	1519.62	5.41835e-20	2.97807e-19	Cdca8	CD4 mem
-1.042	297.16	611.877	6.28984e-23	5.34515e-22	Ap1s1	CD4 mem
-1.04219	246.218	507.051	6.01373e-19	2.82409e-18	Coro1c	CD4 mem
-1.04727	908.459	1877.44	1.70831e-13	3.98366e-13	Cdk1	CD4 mem
-1.05288	246.218	510.82	1.20161e-16	4.15486e-16	Haus4	CD4 mem
-1.05613	229.237	476.663	9.85725e-19	4.44935e-18	Gpd2	CD4 mem
-1.05646	882.989	1836.45	1.12251e-23	1.06905e-22	Tyms	CD4 mem
-1.0581	3430.07	7142.06	2.52296e-53	6.74175e-51	Ahnak	CD4 mem
-1.06298	577.339	1206.2	7.92565e-15	2.21387e-14	Ccna2	CD4 mem
-1.06369	288.669	603.396	6.5299e-22	4.76166e-21	Dpy19l1	CD4 mem
-1.06605	1434.86	3004.14	1.69605e-29	3.71031e-28	Lmnb1	CD4 mem
-1.07181	305.65	642.5	3.51608e-17	1.30239e-16	Prim1	CD4 mem
-1.07392	1349.95	2841.84	1.67515e-20	9.66746e-20	Birc5	CD4 mem
-1.07679	500.926	1056.62	3.66199e-32	1.17263e-30	P4hb	CD4 mem
-1.08004	1205.62	2548.8	2.59357e-53	6.74175e-51	Atp1a1	CD4 mem
-1.08076	560.358	1185.24	2.32444e-16	7.66545e-16	Nusap1	CD4 mem
-1.0809	857.518	1813.96	1.0079e-19	5.34682e-19	Ccnb2	CD4 mem
-1.08419	458.475	972.054	1.99466e-25	2.53287e-24	Bhlhe40	CD4 mem
-1.09162	696.203	1483.7	3.12195e-43	3.36485e-41	Lrmp	CD4 mem
-1.09219	857.518	1828.21	5.46205e-28	9.89213e-27	Tpi1	CD4 mem
-1.09319	322.63	688.317	1.64684e-22	1.31836e-21	Csrp1	CD4 mem
-1.09862	874.498	1872.73	9.30181e-34	3.91473e-32	AA467197	CD4 mem
-1.10652	390.553	840.962	2.13335e-25	2.68584e-24	Rpn1	CD4 mem
-1.11799	670.732	1455.78	3.18854e-33	1.21467e-31	Pdcd1	CD4 mem
-1.11809	636.771	1382.17	1.83811e-20	1.05763e-19	Rrm1	CD4 mem
-1.11938	237.728	516.473	3.45073e-16	1.11143e-15	Timeless	CD4 mem
-1.11947	908.459	1973.79	4.13054e-20	2.31049e-19	Rrm2	CD4 mem
-1.12173	738.654	1607.37	9.17541e-28	1.62185e-26	Ezh2	CD4 mem
-1.12314	543.378	1183.59	9.1367e-20	4.90584e-19	Mcm5	CD4 mem
-1.13332	399.043	875.355	4.29687e-24	4.30564e-23	Tfdp1	CD4 mem
-1.13914	764.125	1682.98	2.88596e-22	2.23738e-21	Ifng	CD4 mem
-1.14767	203.767	451.458	5.11597e-19	2.43353e-18	Hmbs	CD4 mem
-1.1483	305.65	677.481	8.97899e-19	4.08212e-18	Rfc4	CD4 mem
-1.16089	237.728	531.549	2.1357e-22	1.68831e-21	Tdg	CD4 mem
-1.16432	1375.42	3082.7	1.15956e-32	4.00321e-31	Ctla2a	CD4 mem
-1.17471	314.14	709.164	9.38349e-28	1.6506e-26	Gnptab	CD4 mem
-1.176	203.767	460.409	9.17508e-19	4.16698e-18	Arsb	CD4 mem
-1.1771	390.553	883.128	1.28975e-33	5.32656e-32	Elovl1	CD4 mem
-1.18578	509.416	1158.86	5.24552e-36	3.01038e-34	Osbpl3	CD4 mem
-1.18673	466.965	1062.98	2.26414e-40	1.88778e-38	Sytl3	CD4 mem
-1.18928	534.887	1219.75	1.91041e-22	1.51564e-21	Tk1	CD4 mem
-1.19066	331.121	755.806	1.20483e-27	2.07975e-26	Runx2	CD4 mem
-1.20055	645.261	1482.99	1.03058e-35	5.6224e-34	Serpinb6b	CD4 mem
-1.20834	314.14	725.89	5.89081e-18	2.41928e-17	Ncapg	CD4 mem
-1.22095	288.669	672.888	2.37171e-25	2.95228e-24	Sema4a	CD4 mem
-1.22276	246.218	574.658	6.82804e-20	3.70222e-19	Creld2	CD4 mem
-1.2233	195.276	455.934	6.61303e-19	3.0761e-18	Ehd4	CD4 mem
-1.22886	551.868	1293.48	5.65635e-17	2.03546e-16	Kif11	CD4 mem
-1.24032	619.79	1464.26	6.18681e-39	4.71371e-37	Ptms	CD4 mem
-1.24753	220.747	524.129	2.28243e-21	1.53751e-20	Map7d1	CD4 mem
-1.26446	339.611	815.875	2.56617e-16	8.43743e-16	Kif20b	CD4 mem
-1.27082	424.514	1024.35	2.21055e-23	2.02664e-22	Asf1b	CD4 mem
-1.2753	636.771	1541.29	2.94235e-25	3.61174e-24	Mcm3	CD4 mem
-1.27994	602.809	1463.79	1.861e-32	6.27767e-31	Racgap1	CD4 mem
-1.28335	390.553	950.617	1.07586e-20	6.40729e-20	Mcm2	CD4 mem
-1.2958	382.062	938.015	1.25183e-15	3.79154e-15	Ccnb1	CD4 mem
-1.30132	543.378	1339.18	2.21909e-38	1.60756e-36	Plek	CD4 mem
-1.30428	1205.62	2977.41	4.94133e-62	1.98507e-59	Klrd1	CD4 mem
-1.31782	424.514	1058.27	2.77666e-29	5.89907e-28	Klre1	CD4 mem
-1.33646	229.237	578.898	4.21088e-18	1.75051e-17	Cenph	CD4 mem
-1.33681	950.911	2401.93	3.3033e-24	3.3712e-23	Smc2	CD4 mem
-1.33977	186.786	472.776	4.57883e-20	2.54514e-19	Adap1	CD4 mem
-1.35515	4228.16	10816.6	9.33687e-64	4.12596e-61	Ly6c2	CD4 mem
-1.3605	534.887	1373.45	2.11704e-26	3.12884e-25	Incenp	CD4 mem
-1.36051	263.199	675.832	8.21999e-29	1.66624e-27	B4galt5	CD4 mem
-1.37222	1010.34	2615.46	1.00748e-44	1.3491e-42	Pdia6	CD4 mem
-1.37468	2445.2	6340.67	1.48385e-68	7.28569e-66	Ctsd	CD4 mem
-1.37555	475.455	1233.65	1.13651e-32	3.95453e-31	Serpinb9	CD4 mem
-1.38484	696.203	1818.08	2.13441e-35	1.09674e-33	Ccr2	CD4 mem
-1.38596	195.276	510.349	2.13711e-19	1.0659e-18	Car5b	CD4 mem
-1.40354	169.805	449.22	3.07245e-21	2.01143e-20	F2r	CD4 mem
-1.41114	348.101	925.765	1.54667e-18	6.8211e-18	Kif22	CD4 mem
-1.41254	2165.02	5763.42	3.05614e-18	1.29235e-17	Ccl4	CD4 mem
-1.4198	492.436	1317.51	1.03494e-32	3.65872e-31	Klrk1	CD4 mem
-1.42639	433.004	1163.8	5.58661e-41	5.03821e-39	Il18rap	CD4 mem
-1.4264	534.887	1437.65	4.22395e-25	5.04476e-24	Gmnn	CD4 mem
-1.42793	178.296	479.725	1.38072e-21	9.44488e-21	Ube2g2	CD4 mem
-1.46649	331.121	915.047	4.24077e-30	1.01297e-28	Alcam	CD4 mem
-1.48071	475.455	1326.93	9.30346e-32	2.7408e-30	Gzmm	CD4 mem
-1.49083	356.592	1002.21	7.76861e-25	8.75752e-24	Spc24	CD4 mem
-1.49783	263.199	743.321	3.10577e-23	2.77821e-22	Irf8	CD4 mem
-1.50867	220.747	628.131	5.36754e-21	3.35966e-20	Ccne1	CD4 mem
-1.52683	178.296	513.764	8.99761e-22	6.38209e-21	Toe1	CD4 mem
-1.52985	169.805	490.326	2.53263e-23	2.29496e-22	Xpnpep1	CD4 mem
-1.53141	475.455	1374.4	1.09564e-41	1.05253e-39	Casp3	CD4 mem
-1.56736	322.63	956.153	4.86333e-22	3.63639e-21	Kif23	CD4 mem
-1.58917	373.572	1123.99	1.43145e-37	9.44114e-36	E2f2	CD4 mem
-1.61493	246.218	754.157	1.94471e-34	8.95174e-33	Tm6sf1	CD4 mem
-1.61569	1120.72	3434.52	3.33168e-78	2.15735e-75	Ctsw	CD4 mem
-1.61879	220.747	677.952	9.97706e-27	1.53619e-25	Ncald	CD4 mem
-1.63324	373.572	1158.86	3.32716e-23	2.96426e-22	Hells	CD4 mem
-1.63573	195.276	606.812	2.50296e-23	2.27584e-22	Nrm	CD4 mem
-1.65028	314.14	986.07	5.99798e-32	1.82794e-30	Sdf2l1	CD4 mem
-1.6528	178.296	560.642	4.54676e-25	5.3579e-24	Flnb	CD4 mem
-1.65708	899.969	2838.31	2.61988e-49	5.26238e-47	Cxcr6	CD4 mem
-1.66296	475.455	1505.61	1.75755e-22	1.40192e-21	Prc1	CD4 mem
-1.67062	246.218	783.838	3.20679e-30	7.70151e-29	Itgax	CD4 mem
-1.69345	356.592	1153.32	2.3022e-47	3.91285e-45	Igf2r	CD4 mem
-1.69909	5586.6	18139.5	1.53291e-45	2.41927e-43	Gzmb	CD4 mem
-1.70867	220.747	721.532	6.85048e-21	4.20448e-20	Ncapg2	CD4 mem
-1.72282	416.023	1373.22	1.13078e-42	1.13567e-40	Zbtb32	CD4 mem
-1.72364	229.237	757.102	2.99964e-24	3.08265e-23	Fen1	CD4 mem
-1.7338	6079.04	20219	4.18284e-94	4.62099e-91	Nkg7	CD4 mem
-1.73396	1952.76	6495.67	4.95129e-27	8.10361e-26	Top2a	CD4 mem
-1.78574	280.179	966.047	1.35727e-35	7.22623e-34	Ccr5	CD4 mem
-1.88899	1137.7	4213.76	2.55452e-76	1.41105e-73	Cd8a	CD4 mem
-1.8903	186.786	692.44	1.04153e-22	8.57078e-22	Kif15	CD4 mem
-1.8956	2572.55	9571.9	4.44816e-106	6.55215e-103	Cd8b1	CD4 mem
-1.92929	263.199	1002.44	5.09827e-43	5.3641e-41	Chsy1	CD4 mem
-1.98247	237.728	939.428	3.19411e-21	2.0849e-20	Knl1	CD4 mem
-1.98964	246.218	977.825	6.28146e-33	2.33259e-31	Klrc1	CD4 mem
-2.00787	203.767	819.526	6.46301e-23	5.47127e-22	Cit	CD4 mem
-2.01196	229.237	924.588	1.23095e-20	7.25273e-20	Tpx2	CD4 mem
-2.01251	169.805	685.137	2.6526e-20	1.50666e-19	Uhrf1	CD4 mem
-2.0187	594.319	2408.29	1.11486e-51	2.73698e-49	Lag3	CD4 mem
-2.04313	186.786	769.822	2.0174e-35	1.04881e-33	Hip1	CD4 mem
-2.05184	229.237	950.5	1.12522e-40	9.56223e-39	Slamf7	CD4 mem
-2.05265	1061.28	4402.92	1.57772e-43	1.78767e-41	Mki67	CD4 mem
-2.05459	203.767	846.498	2.33198e-21	1.56374e-20	Aurkb	CD4 mem
-2.05831	365.082	1520.56	7.1833e-62	2.64525e-59	Atp8b4	CD4 mem
-2.0763	220.747	930.948	5.38357e-30	1.24555e-28	Cd160	CD4 mem
-2.14263	365.082	1612.08	1.73413e-30	4.35404e-29	Cenpe	CD4 mem
-2.14269	645.261	2849.38	1.07028e-14	2.94494e-14	Ccl3	CD4 mem
-2.30468	118.864	587.26	1.13996e-29	2.54418e-28	Pik3ap1	CD4 mem
-2.32708	178.296	894.671	6.15437e-25	7.10082e-24	Clspn	CD4 mem
-2.35425	331.121	1693.11	1.64085e-44	2.01414e-42	Prf1	CD4 mem
-2.46332	110.374	608.697	6.03781e-28	1.08021e-26	Klrc2	CD4 mem
-2.48515	127.354	713.051	9.73493e-35	4.77985e-33	Gm44175	CD4 mem
-2.85351	220.747	1595.47	2.45078e-25	3.03362e-24	Cenpf	CD4 mem

### Sheet: CD4 naïve
log2FC	cluster_means	noncluster_means	pval	padj	gene	cluster
5.36022	7527.58	183.26	0	0	Ly6c1	CD4 naïve
4.78642	2377.65	86.1565	1.60304e-219	9.72026e-218	Igfbp4	CD4 naïve
3.1589	3472.75	388.819	1.61162e-106	1.01411e-105	Bach2	CD4 naïve
3.04483	7103.35	860.755	3.97408e-200	1.76714e-198	Pik3ip1	CD4 naïve
2.95538	7621.31	982.59	1.94053e-168	5.00571e-167	Iigp1	CD4 naïve
2.79235	4725.7	682.157	1.74402e-91	7.52571e-91	Scml4	CD4 naïve
2.78454	5855.33	849.808	8.05164e-158	1.74042e-156	Ccr7	CD4 naïve
2.75915	4498.79	664.52	8.33511e-92	3.6269e-91	Il6ra	CD4 naïve
2.74513	19287.6	2876.82	4.71852e-298	1.15951e-295	Il7r	CD4 naïve
2.61624	10827.7	1765.91	1.89025e-257	1.96124e-255	Sell	CD4 naïve
2.60166	6101.98	1005.29	1.87042e-104	1.11532e-103	Socs3	CD4 naïve
2.59593	2979.46	492.815	1.03167e-42	1.61585e-42	Klhdc1	CD4 naïve
2.57385	3803.25	638.775	4.52944e-53	8.52396e-53	Pdk1	CD4 naïve
2.53432	2190.2	378.075	3.01217e-25	3.72552e-25	Ralgps2	CD4 naïve
2.46788	3083.05	557.281	2.6632e-45	4.35686e-45	Atp1b1	CD4 naïve
2.37889	5105.54	981.577	5.27727e-38	7.69266e-38	Zbtb20	CD4 naïve
2.37671	2555.23	492.005	1.32055e-19	1.54567e-19	Letm2	CD4 naïve
2.32674	3265.57	650.938	7.12118e-25	8.76352e-25	Jun	CD4 naïve
2.30794	4592.52	927.45	4.02025e-40	6.05697e-40	Kbtbd11	CD4 naïve
2.28467	3285.3	674.251	1.15214e-26	1.45466e-26	Als2cl	CD4 naïve
2.20012	5593.89	1217.34	2.87479e-42	4.4816e-42	Tsc22d3	CD4 naïve
2.18233	2841.34	626.003	1.59819e-26	2.01566e-26	Ifit1	CD4 naïve
2.16051	4054.83	906.975	3.58645e-27	4.55526e-27	Trib2	CD4 naïve
2.08882	14981.2	3521.67	1.06094e-194	4.30743e-193	Lef1	CD4 naïve
2.08869	2560.17	601.88	8.40547e-10	9.10349e-10	Phf1	CD4 naïve
2.06279	2890.67	691.888	9.95461e-11	1.08416e-10	Ddx60	CD4 naïve
2.03145	2061.95	504.371	5.92426e-06	6.23965e-06	Rere	CD4 naïve
2.02796	3689.8	904.745	9.05369e-11	9.86504e-11	Zfp281	CD4 naïve
2.0058	3517.15	875.756	5.93528e-18	6.82894e-18	Dapl1	CD4 naïve
2.00471	2718.02	677.292	9.54007e-09	1.02585e-08	Cbx7	CD4 naïve
1.9904	15681.6	3946.58	2.72438e-109	1.82237e-108	Gbp4	CD4 naïve
1.96662	3147.18	805.209	1.85311e-10	2.01542e-10	Snhg12	CD4 naïve
1.95832	2431.91	625.801	2.32466e-06	2.45673e-06	Znrf1	CD4 naïve
1.95547	22701.1	5853.17	5.49612e-280	8.84876e-278	Satb1	CD4 naïve
1.95188	2145.8	554.645	0.000969363	0.00100154	Parp11	CD4 naïve
1.94006	2441.78	636.342	1.65713e-05	1.73985e-05	Akap8l	CD4 naïve
1.90952	7206.94	1918.35	4.37533e-34	6.02786e-34	Ifi213	CD4 naïve
1.86998	4271.88	1168.69	4.70807e-12	5.18565e-12	Cd2ap	CD4 naïve
1.8698	2624.29	718.039	0.00363206	0.00373526	Gbp8	CD4 naïve
1.86581	3916.71	1074.63	2.3856e-08	2.55409e-08	Slfn8	CD4 naïve
1.8655	3857.52	1058.61	4.49863e-05	4.70311e-05	Stat2	CD4 naïve
1.85254	3388.89	938.397	2.51101e-11	2.74951e-11	Slfn5	CD4 naïve
1.83105	11957.3	3360.71	2.35666e-80	7.73788e-80	Txnip	CD4 naïve
1.82636	2491.11	702.429	0.00846263	0.00867252	Lncpint	CD4 naïve
1.82311	5248.59	1483.31	7.31641e-13	8.10446e-13	Fam169b	CD4 naïve
1.81302	4612.25	1312.62	4.37213e-10	4.74181e-10	Trim12a	CD4 naïve
1.80784	11952.4	3413.83	1.91043e-79	6.17287e-79	Chd3	CD4 naïve
1.80604	2150.74	615.056	0.02453	0.0250122	Uba7	CD4 naïve
1.80602	12583.8	3598.71	8.08844e-72	2.19436e-71	Rapgef6	CD4 naïve
1.80598	14926.9	4268.91	4.25143e-133	5.23745e-132	Arhgap15	CD4 naïve
1.79162	9994.02	2886.75	1.92659e-52	3.58663e-52	Slfn1	CD4 naïve
1.791	10916.5	3154.55	8.96218e-64	2.08388e-63	Foxp1	CD4 naïve
1.77777	24047.8	7013.14	1.94888e-222	1.29991e-220	Stat1	CD4 naïve
1.76241	4035.1	1189.37	1.82227e-05	1.91195e-05	Crebrf	CD4 naïve
1.76212	10359.1	3054	8.10489e-48	1.38462e-47	Txk	CD4 naïve
1.75666	2944.93	871.499	0.0209033	0.0213235	Cep97	CD4 naïve
1.75255	6634.73	1969.03	1.08779e-27	1.38881e-27	Ms4a4c	CD4 naïve
1.74361	3073.19	917.719	0.0373465	0.0380307	Itga6	CD4 naïve
1.74108	6501.54	1944.91	1.71343e-22	2.05708e-22	Mir142hg	CD4 naïve
1.72217	18863.4	5717.35	1.79468e-49	3.16083e-49	Bcl2	CD4 naïve
1.71715	565254	171922	0	0	Malat1	CD4 naïve
1.67824	5445.9	1701.64	9.53314e-08	1.01761e-07	Trim12c	CD4 naïve
1.67358	38866.2	12183.5	3.58894e-288	6.98198e-286	Btg1	CD4 naïve
1.66785	9569.8	3011.83	7.80103e-49	1.35805e-48	S1pr1	CD4 naïve
1.63749	3502.35	1125.71	0.00536616	0.00551135	Kif1b	CD4 naïve
1.61707	5342.31	1741.58	1.38022e-07	1.47129e-07	Kmt2c	CD4 naïve
1.61006	3768.72	1234.57	0.00157984	0.0016294	Smad7	CD4 naïve
1.60932	13392.8	4389.52	4.23449e-64	9.9351e-64	Nsd3	CD4 naïve
1.58904	8780.54	2918.58	1.94194e-50	3.48327e-50	Tcf7	CD4 naïve
1.57517	12751.5	4279.45	1.42169e-22	1.70947e-22	Resf1	CD4 naïve
1.56724	3033.72	1023.74	0.0161391	0.0164852	Actn1	CD4 naïve
1.54649	12455.5	4264.04	2.32285e-63	5.37432e-63	Igtp	CD4 naïve
1.54169	19948.6	6851.98	2.01754e-140	2.94371e-139	Gzma	CD4 naïve
1.5159	1677.18	586.473	0.0439752	0.0447516	Etv3	CD4 naïve
1.50861	5031.54	1768.34	4.60875e-05	4.81716e-05	Gm12185	CD4 naïve
1.50829	4123.89	1449.66	0.00845192	0.00866345	Socs1	CD4 naïve
1.50159	10245.6	3618.37	5.07752e-27	6.43685e-27	Tnrc6b	CD4 naïve
1.49948	5850.4	2069.18	0.000117773	0.000122742	Cmah	CD4 naïve
1.48938	10669.8	3800.21	2.15101e-51	3.92768e-51	4930523C07Rik	CD4 naïve
1.48899	6871.51	2448.06	2.94584e-08	3.15317e-08	Tasor	CD4 naïve
1.48837	8336.58	2971.29	2.72237e-19	3.17213e-19	Inpp4b	CD4 naïve
1.48632	10793.2	3852.31	5.23354e-52	9.66208e-52	Dgka	CD4 naïve
1.48491	2076.74	741.96	0.0215387	0.0219669	Smarca2	CD4 naïve
1.47833	1923.83	690.469	0.0362324	0.0369042	Zmym2	CD4 naïve
1.47356	8672.01	3122.72	3.11991e-25	3.85673e-25	Tnrc6c	CD4 naïve
1.4556	1657.45	604.312	0.00590107	0.00605674	2610037D02Rik	CD4 naïve
1.45475	1928.76	703.646	0.0201108	0.0205285	Zbtb44	CD4 naïve
1.43262	2382.58	882.648	0.0143521	0.0146694	Mecp2	CD4 naïve
1.42858	7576.91	2814.79	1.51969e-09	1.64284e-09	Tut4	CD4 naïve
1.42357	6718.59	2504.62	0.000194818	0.000202675	Pura	CD4 naïve
1.41452	2806.81	1052.93	0.0263287	0.0268345	Rprd2	CD4 naïve
1.40943	8602.95	3238.68	1.01677e-16	1.15957e-16	Stk38	CD4 naïve
1.40767	2441.78	920.355	0.0128702	0.0131721	Gigyf1	CD4 naïve
1.38299	1943.56	745.203	0.00804065	0.0082437	Gm4070	CD4 naïve
1.37454	2205	850.416	0.0126898	0.0129931	Klhdc2	CD4 naïve
1.37445	1613.05	622.152	0.000412254	0.000427642	Thap2	CD4 naïve
1.37356	7024.43	2710.99	2.12279e-06	2.24441e-06	Ash1l	CD4 naïve
1.37275	6570.6	2537.26	0.000665961	0.000689439	Il27ra	CD4 naïve
1.37125	2076.74	802.776	0.00281552	0.00289936	Fchsd2	CD4 naïve
1.36801	1731.44	670.805	0.00264224	0.00272151	Baz2b	CD4 naïve
1.36657	2066.88	801.56	0.000114399	0.000119252	Pcmtd2	CD4 naïve
1.3662	20713.2	8034.86	2.17603e-71	5.86938e-71	Samhd1	CD4 naïve
1.36361	3147.18	1223.02	0.0145548	0.0148734	Sfi1	CD4 naïve
1.3598	1701.85	663.101	0.00158475	0.0016341	Hbp1	CD4 naïve
1.35717	1603.19	625.801	0.00128989	0.00133124	Nbeal1	CD4 naïve
1.35625	8163.92	3188.81	5.38957e-09	5.81019e-09	Chd2	CD4 naïve
1.35581	1672.25	653.371	0.00124146	0.00128153	Pou2f1	CD4 naïve
1.35391	2106.34	824.062	0.000773056	0.000799601	Avl9	CD4 naïve
1.34449	6624.86	2608.82	0.009911	0.0101501	Zfp292	CD4 naïve
1.32926	7680.5	3056.63	6.56813e-12	7.22757e-12	Gm2682	CD4 naïve
1.32769	8025.8	3197.52	0.000271522	0.000282096	Peli1	CD4 naïve
1.32741	1657.45	660.466	0.000347188	0.000360387	Zfp326	CD4 naïve
1.32626	2017.55	804.601	0.00313868	0.00323071	Sun2	CD4 naïve
1.32583	3216.24	1283.02	0.00928146	0.00950749	Chd6	CD4 naïve
1.32212	1785.7	714.187	0.000122056	0.00012712	Zeb1	CD4 naïve
1.32095	2693.35	1078.07	2.29114e-05	2.40282e-05	Amn1	CD4 naïve
1.31158	2032.35	818.791	0.000467054	0.000484379	Gm12216	CD4 naïve
1.31082	7369.73	2970.68	0.00101919	0.00105279	Crlf3	CD4 naïve
1.3104	4577.72	1845.78	0.0165113	0.0168616	Tecpr1	CD4 naïve
1.30661	2515.77	1017.05	0.000957968	0.000989985	Ikbke	CD4 naïve
1.30572	3872.31	1566.43	0.0298578	0.0304181	9930111J21Rik2	CD4 naïve
1.30541	2648.96	1071.79	0.00425993	0.00437904	Tet3	CD4 naïve
1.3044	1603.19	649.114	0.000203816	0.000211941	Dnah8	CD4 naïve
1.3033	2604.56	1055.37	3.05626e-05	3.19948e-05	Dmxl1	CD4 naïve
1.30243	2205	894.001	1.6675e-05	1.75036e-05	Flt3l	CD4 naïve
1.30208	8607.88	3490.86	6.38831e-08	6.82697e-08	Samd9l	CD4 naïve
1.29432	4202.82	1713.6	0.0143341	0.0146542	Cdkn1b	CD4 naïve
1.29088	2155.67	881.027	7.42751e-05	7.74951e-05	Cfl2	CD4 naïve
1.29047	1514.4	619.111	0.00029407	0.000305453	Sgms1	CD4 naïve
1.29006	2801.88	1145.78	9.17602e-05	9.56741e-05	Trim34a	CD4 naïve
1.28968	2644.03	1081.52	0.000667799	0.000691189	Senp7	CD4 naïve
1.28551	2486.17	1019.89	1.19485e-05	1.2562e-05	Rufy2	CD4 naïve
1.28521	2811.74	1153.69	0.000685662	0.000709521	Kdm7a	CD4 naïve
1.28468	2861.07	1174.36	0.00109432	0.0011299	Zkscan3	CD4 naïve
1.28147	2925.2	1203.35	0.000472109	0.000489513	Lrif1	CD4 naïve
1.26665	2782.15	1156.32	0.000330166	0.000342871	Mga	CD4 naïve
1.26458	1617.99	673.44	5.04477e-06	5.31453e-06	Tmcc1	CD4 naïve
1.26052	2205	920.355	2.85503e-05	2.99083e-05	Sbno2	CD4 naïve
1.26006	3487.55	1456.15	0.000267437	0.000277975	Cnot4	CD4 naïve
1.25984	3393.82	1417.22	0.00602085	0.00617832	Kmt2d	CD4 naïve
1.25965	1667.32	696.348	0.000121349	0.000126412	Zfp397	CD4 naïve
1.25365	7433.86	3117.65	0.00016829	0.000175155	H2-Q4	CD4 naïve
1.25234	1450.27	608.772	8.4594e-07	8.97862e-07	Mrpl38	CD4 naïve
1.24541	4192.95	1768.54	0.0204537	0.020874	Zup1	CD4 naïve
1.24101	15474.5	6546.88	3.43816e-36	4.863e-36	Ccnd2	CD4 naïve
1.24037	2422.05	1025.16	1.30897e-05	1.37525e-05	Ip6k1	CD4 naïve
1.23909	1726.51	731.418	9.52555e-06	1.00214e-05	Epm2aip1	CD4 naïve
1.23763	1948.49	826.292	0.0427867	0.0435516	Kdm6b	CD4 naïve
1.233	1568.66	667.359	7.63124e-06	8.03388e-06	Hmg20a	CD4 naïve
1.23296	5751.74	2447.05	0.00549017	0.00563748	Grap2	CD4 naïve
1.23199	1386.14	590.122	3.2428e-05	3.39324e-05	Hdac4	CD4 naïve
1.23078	2318.46	987.861	3.09799e-06	3.27103e-06	Bbx	CD4 naïve
1.22919	2703.22	1153.08	0.000482246	0.000499913	Susd6	CD4 naïve
1.22754	3226.11	1377.69	0.00015154	0.000157757	Phc3	CD4 naïve
1.2272	9456.34	4039.22	1.82237e-07	1.94128e-07	Clk1	CD4 naïve
1.22603	2574.97	1100.78	0.00108657	0.00112214	Usp18	CD4 naïve
1.21547	1741.31	749.866	1.81054e-06	1.9147e-06	Zfp260	CD4 naïve
1.21451	1726.51	743.987	4.30874e-06	4.54325e-06	Zfp950	CD4 naïve
1.21157	3822.99	1650.76	6.18764e-05	6.46022e-05	Ikbkb	CD4 naïve
1.21126	13733.2	5931.22	7.40928e-37	1.06084e-36	Mycbp2	CD4 naïve
1.20742	2047.15	886.5	1.05615e-05	1.11087e-05	0610030E20Rik	CD4 naïve
1.20257	1524.26	662.29	6.41684e-07	6.81534e-07	Vps13c	CD4 naïve
1.20231	2574.97	1119.02	2.5838e-05	2.7073e-05	Klf7	CD4 naïve
1.19748	2708.15	1180.85	8.19744e-06	8.62801e-06	Rbm33	CD4 naïve
1.19652	2629.23	1147.2	4.9254e-08	5.26481e-08	Thoc2l	CD4 naïve
1.19639	5026.61	2193.44	0.00196914	0.00202912	Arid4b	CD4 naïve
1.19511	4133.76	1805.44	0.000837106	0.000865658	Gbp2	CD4 naïve
1.19329	1992.89	871.499	0.000540386	0.000559809	Igkc	CD4 naïve
1.19108	3009.06	1317.89	2.39417e-05	2.5103e-05	Smad4	CD4 naïve
1.18868	1746.24	766.084	1.39467e-06	1.47691e-06	Kri1	CD4 naïve
1.18838	8134.33	3569.31	6.54118e-07	6.94582e-07	Eif4a2	CD4 naïve
1.18018	2298.72	1014.42	1.74722e-06	1.84816e-06	Kmt5b	CD4 naïve
1.17753	1711.71	756.759	9.12228e-08	9.74198e-08	Shprh	CD4 naïve
1.1747	3393.82	1503.38	2.44621e-06	2.5846e-06	Rnf213	CD4 naïve
1.17458	2017.55	893.798	4.90258e-06	5.16708e-06	Ppp1r10	CD4 naïve
1.17381	2348.05	1040.77	1.31305e-06	1.39175e-06	Tcf20	CD4 naïve
1.17377	4449.46	1972.28	2.53568e-05	2.65748e-05	Arid5b	CD4 naïve
1.17249	1785.7	792.235	4.17108e-08	4.4626e-08	Pias1	CD4 naïve
1.17129	1943.56	862.985	1.25783e-07	1.34143e-07	Ncoa3	CD4 naïve
1.16824	1400.94	623.368	1.54953e-07	1.6514e-07	Fam120b	CD4 naïve
1.1662	2604.56	1160.58	2.23816e-07	2.38257e-07	Filip1l	CD4 naïve
1.16246	9747.38	4354.66	3.4081e-12	3.75647e-12	Slc38a2	CD4 naïve
1.16186	1465.07	654.79	2.0795e-07	2.21469e-07	Trim44	CD4 naïve
1.16141	8834.8	3949.82	0.000123413	0.000128505	Pnisr	CD4 naïve
1.15541	4291.61	1926.66	0.00444317	0.0045664	Fnbp4	CD4 naïve
1.15277	3359.29	1510.88	1.01063e-06	1.07242e-06	Ubn2	CD4 naïve
1.15258	3630.6	1633.12	1.27344e-06	1.35006e-06	Dtx3l	CD4 naïve
1.15205	1859.7	836.833	1.20914e-06	1.28218e-06	Las1l	CD4 naïve
1.14938	12312.5	5550.71	2.9349e-38	4.30237e-38	Smchd1	CD4 naïve
1.14855	4148.56	1871.32	0.00916368	0.0093889	Numa1	CD4 naïve
1.14677	1445.34	652.763	6.70278e-09	7.22088e-09	D10Wsu102e	CD4 naïve
1.14405	4207.75	1903.96	0.000118426	0.000123394	Pan3	CD4 naïve
1.13904	1514.4	687.631	1.66039e-08	1.78051e-08	Cux1	CD4 naïve
1.13828	2796.95	1270.66	2.29341e-08	2.45594e-08	Ankhd1	CD4 naïve
1.13734	1514.4	688.442	1.70234e-07	1.81383e-07	Tmem245	CD4 naïve
1.13628	3102.78	1411.55	4.18315e-08	4.47449e-08	Herc4	CD4 naïve
1.13165	1588.39	724.931	4.30912e-08	4.60712e-08	Fndc3a	CD4 naïve
1.12962	1465.07	669.588	7.10955e-08	7.59426e-08	Rabgap1	CD4 naïve
1.12924	2940	1344.04	1.40286e-06	1.48525e-06	Akap8	CD4 naïve
1.12879	9816.44	4489.06	4.60716e-11	5.03177e-11	Fubp1	CD4 naïve
1.12503	1479.87	678.508	1.88683e-08	2.02241e-08	Hps3	CD4 naïve
1.12389	4710.9	2161.62	0.0127451	0.0130469	Rbm26	CD4 naïve
1.11845	4631.98	2133.44	0.00184899	0.00190615	Zfp644	CD4 naïve
1.11648	1460.13	673.44	2.77362e-11	3.03492e-11	Gpcpd1	CD4 naïve
1.11525	1696.91	783.315	2.15814e-10	2.34552e-10	Dcaf17	CD4 naïve
1.11473	4400.13	2031.88	0.0132912	0.013597	Gramd1a	CD4 naïve
1.11393	1889.29	872.918	9.68051e-09	1.04072e-08	Ahcyl2	CD4 naïve
1.11363	3822.99	1766.72	8.94085e-06	9.40835e-06	Mkln1	CD4 naïve
1.11363	1790.64	827.508	9.30252e-11	1.01338e-10	Zfp266	CD4 naïve
1.11317	3985.77	1842.53	2.32174e-06	2.4542e-06	Ascc3	CD4 naïve
1.11161	1474.93	682.563	8.09155e-10	8.76553e-10	Traj12	CD4 naïve
1.11151	2431.91	1125.51	1.1917e-08	1.28056e-08	Nr3c1	CD4 naïve
1.10818	1405.87	652.154	3.11865e-09	3.36592e-09	Scai	CD4 naïve
1.10624	4429.73	2057.62	3.1619e-05	3.30933e-05	Zfp638	CD4 naïve
1.10569	9747.38	4529.4	6.09937e-07	6.47962e-07	Utrn	CD4 naïve
1.10474	4059.76	1887.74	0.000362723	0.000376429	Ifi206	CD4 naïve
1.1032	4227.48	1967.82	3.0353e-05	3.17825e-05	Cd4	CD4 naïve
1.09972	3161.98	1475.41	1.97122e-08	2.11238e-08	Tug1	CD4 naïve
1.09803	2604.56	1216.73	8.89916e-11	9.69892e-11	Ifnar1	CD4 naïve
1.09788	2984.4	1394.32	4.35961e-10	4.72933e-10	Mbnl2	CD4 naïve
1.0969	16150.3	7550.56	9.02933e-79	2.86789e-78	Klf13	CD4 naïve
1.09594	3739.13	1749.28	2.4206e-05	2.53744e-05	Itpr2	CD4 naïve
1.09591	2426.98	1135.44	1.4148e-09	1.52981e-09	Atad2b	CD4 naïve
1.09549	1336.81	625.598	2.96094e-08	3.1686e-08	N4bp2	CD4 naïve
1.0954	2249.4	1052.73	0.00725167	0.00743643	Cxcr4	CD4 naïve
1.09522	3887.11	1819.42	1.32849e-06	1.40779e-06	Ddx3y	CD4 naïve
1.09478	1706.78	799.127	4.44902e-10	4.82408e-10	Map3k2	CD4 naïve
1.09361	2979.46	1396.14	5.02214e-06	5.29189e-06	Btbd7	CD4 naïve
1.09089	1489.73	699.388	1.41115e-08	1.51428e-08	Prdm2	CD4 naïve
1.08974	1617.99	760.205	1.15047e-09	1.24485e-09	Ctso	CD4 naïve
1.08905	3161.98	1486.35	5.9757e-12	6.57722e-12	Mau2	CD4 naïve
1.08745	2722.95	1281.4	1.16633e-06	1.23735e-06	Setd1b	CD4 naïve
1.08472	4350.8	2051.34	1.54821e-06	1.63802e-06	Zmynd8	CD4 naïve
1.08295	1691.98	798.722	1.209e-10	1.31612e-10	Nlk	CD4 naïve
1.08283	3630.6	1714.01	1.26013e-05	1.32423e-05	Zfp871	CD4 naïve
1.07869	1420.67	672.629	5.75347e-09	6.20106e-09	Taf3	CD4 naïve
1.07754	1973.15	934.951	7.01631e-09	7.5569e-09	Calhm6	CD4 naïve
1.07593	2589.76	1228.49	4.41854e-09	4.76448e-09	Rasgrp1	CD4 naïve
1.07593	1381.21	655.195	1.37711e-08	1.47878e-08	Rnf38	CD4 naïve
1.07361	1765.97	839.063	3.16324e-12	3.48988e-12	Dip2b	CD4 naïve
1.07323	2446.71	1162.81	5.41949e-11	5.9162e-11	Taok1	CD4 naïve
1.07245	11986.9	5699.91	4.94518e-15	5.57033e-15	Bcl11b	CD4 naïve
1.07232	1889.29	898.461	3.21015e-12	3.53996e-12	Rnpc3	CD4 naïve
1.07107	3374.09	1605.96	2.02061e-08	2.16481e-08	Rnf167	CD4 naïve
1.06749	2787.08	1329.85	5.50719e-07	5.85452e-07	Parp9	CD4 naïve
1.06332	4977.28	2381.77	0.0182218	0.0186044	Ago2	CD4 naïve
1.06221	4395.2	2104.86	8.31195e-05	8.67036e-05	Evl	CD4 naïve
1.06099	1361.48	652.56	1.97646e-11	2.16673e-11	Fyttd1	CD4 naïve
1.05741	1297.35	623.368	1.36069e-09	1.47164e-09	Nfe2l2	CD4 naïve
1.05503	3605.94	1735.5	1.58916e-10	1.72915e-10	Snrnp48	CD4 naïve
1.05492	1336.81	643.437	1.40306e-08	1.50595e-08	Ddb2	CD4 naïve
1.05445	4794.76	2308.59	4.26318e-05	4.45796e-05	Etnk1	CD4 naïve
1.05315	3319.83	1599.88	1.52723e-08	1.63847e-08	Pcf11	CD4 naïve
1.05284	3369.16	1624	3.41014e-06	3.59899e-06	Snhg20	CD4 naïve
1.05209	3744.06	1805.64	1.19266e-07	1.27223e-07	Cbl	CD4 naïve
1.04767	11774.8	5696.06	4.04264e-31	5.36376e-31	Srsf5	CD4 naïve
1.04742	3176.78	1537.03	2.42179e-09	2.61441e-09	Gatad2b	CD4 naïve
1.04633	1381.21	668.778	8.4477e-09	9.09019e-09	Cbx4	CD4 naïve
1.04509	111148	53863.7	0	0	Rps27	CD4 naïve
1.04468	3837.78	1860.37	2.63824e-07	2.80718e-07	Arhgef18	CD4 naïve
1.04415	4266.95	2069.18	0.000751466	0.000777442	Tmem71	CD4 naïve
1.04343	8385.9	4068.62	0.00494559	0.00508164	Tnrc6a	CD4 naïve
1.04201	3729.26	1811.11	1.25698e-05	1.32122e-05	Crebzf	CD4 naïve
1.04126	2796.95	1359.04	2.12144e-09	2.29123e-09	Ldb1	CD4 naïve
1.03639	1519.33	740.744	2.88457e-12	3.18318e-12	Cog5	CD4 naïve
1.03613	1874.5	914.07	5.0077e-11	5.46795e-11	Fam193b	CD4 naïve
1.03595	4607.31	2246.96	5.38172e-05	5.6213e-05	Phf3	CD4 naïve
1.03512	1292.42	630.666	4.44861e-11	4.86202e-11	Stambpl1	CD4 naïve
1.03468	1371.34	669.386	2.08279e-10	2.26415e-10	Galnt11	CD4 naïve
1.03456	1504.53	734.459	5.28479e-13	5.86097e-13	Zfp329	CD4 naïve
1.03399	2071.81	1011.78	1.30895e-11	1.43733e-11	Ube4a	CD4 naïve
1.03289	2476.31	1210.25	8.94011e-12	9.82612e-12	Leng8	CD4 naïve
1.0298	1622.92	794.87	5.17842e-10	5.61366e-10	Timm9	CD4 naïve
1.02956	1909.03	935.153	2.21736e-11	2.42854e-11	Rlim	CD4 naïve
1.02652	3773.66	1852.47	9.74127e-14	1.08601e-13	Rb1cc1	CD4 naïve
1.02516	8810.13	4328.91	0.00050251	0.000520687	Rps27rt	CD4 naïve
1.02425	4227.48	2078.5	5.2353e-05	5.47081e-05	Crebbp	CD4 naïve
1.02274	2298.72	1131.39	5.70511e-14	6.36643e-14	Dmtf1	CD4 naïve
1.02246	2086.61	1027.19	4.68072e-13	5.19598e-13	Fam78a	CD4 naïve
1.02185	1213.49	597.622	1.93687e-11	2.12433e-11	Lpcat3	CD4 naïve
1.02099	2185.27	1076.86	2.09072e-12	2.30988e-12	Dicer1	CD4 naïve
1.02035	2604.56	1284.04	8.26042e-13	9.14581e-13	Zmynd11	CD4 naïve
1.01869	2456.58	1212.48	3.44242e-13	3.82591e-13	Strn3	CD4 naïve
1.01523	1267.75	627.22	1.11805e-10	1.21739e-10	Cep164	CD4 naïve
1.01518	3887.11	1923.22	8.17163e-09	8.79718e-09	Pabpn1	CD4 naïve
1.01403	1613.05	798.722	1.13672e-11	1.24849e-11	Helz2	CD4 naïve
1.01388	4622.11	2288.93	0.0373958	0.0380726	Arl4c	CD4 naïve
1.01379	1647.58	815.953	3.525e-11	3.85438e-11	Pde4b	CD4 naïve
1.01186	8755.87	4342.09	0.0207088	0.0211297	Bclaf1	CD4 naïve
1.01052	2900.54	1439.73	1.20266e-09	1.30102e-09	Rcsd1	CD4 naïve
1.00996	4518.52	2243.72	1.62873e-09	1.76031e-09	Zfp36l2	CD4 naïve
1.00985	3763.79	1869.09	3.79602e-12	4.18306e-12	Cdc37l1	CD4 naïve
1.00963	8805.2	4373.31	0.00330582	0.00340125	Phf20l1	CD4 naïve
1.00904	1578.52	784.329	3.36803e-12	3.71319e-12	Washc4	CD4 naïve
1.00861	2249.4	1118.01	4.28668e-12	4.72263e-12	Gramd4	CD4 naïve
1.00591	1983.02	987.455	1.59215e-13	1.77332e-13	Pcmtd1	CD4 naïve
1.00547	2698.29	1344.04	2.0467e-11	2.24268e-11	Epc1	CD4 naïve
1.00394	4952.62	2469.55	1.63762e-05	1.71976e-05	Arid4a	CD4 naïve
1.00273	1716.64	856.7	2.40805e-14	2.6988e-14	H2-Ke6	CD4 naïve
1.00127	9268.89	4630.36	0.00570613	0.00585794	Kmt2a	CD4 naïve
1.00081	5648.15	2822.49	0.0278647	0.0283938	Mdm4	CD4 naïve
0.999362	1376.27	688.442	5.30718e-12	5.84277e-12	Mapk8ip3	CD4 naïve
0.998002	1317.08	659.452	2.31727e-14	2.59768e-14	Xpr1	CD4 naïve
0.994762	1987.95	997.591	2.40576e-12	2.65607e-12	Hnrnph3	CD4 naïve
0.994607	4276.81	2146.41	3.23872e-10	3.51501e-10	Akap9	CD4 naïve
0.99429	1124.7	564.579	4.54696e-11	4.96719e-11	Ccny	CD4 naïve
0.993075	1839.97	924.409	5.63298e-11	6.14783e-11	Ncoa2	CD4 naïve
0.993048	1706.78	857.511	1.07947e-14	1.2133e-14	Stxbp3	CD4 naïve
0.992286	6402.88	3218.61	0.0143161	0.0146391	Atp11b	CD4 naïve
0.992144	12845.2	6457.69	1.67334e-23	2.02667e-23	Prpf4b	CD4 naïve
0.992026	1938.62	974.684	2.50347e-13	2.78435e-13	Ireb2	CD4 naïve
0.99046	4247.21	2137.7	2.28454e-08	2.44701e-08	Pitpnc1	CD4 naïve
0.988903	1627.85	820.21	4.9366e-13	5.47742e-13	Ralgapa1	CD4 naïve
0.988547	1627.85	820.413	2.63137e-13	2.9259e-13	Ino80	CD4 naïve
0.98802	2722.95	1372.83	1.6488e-09	1.78159e-09	Sgk1	CD4 naïve
0.986656	2116.21	1067.94	4.94659e-13	5.4872e-13	Arid2	CD4 naïve
0.98635	40814.7	20601.3	4.51536e-185	1.5733e-183	Ddx5	CD4 naïve
0.985894	8548.69	4316.34	0.00690363	0.00708108	Bptf	CD4 naïve
0.98568	1524.26	769.733	4.77692e-14	5.33831e-14	Pwwp2a	CD4 naïve
0.985656	1677.18	846.97	5.70696e-13	6.32767e-13	Traj18	CD4 naïve
0.985498	3645.4	1841.11	3.03186e-11	3.31671e-11	Xaf1	CD4 naïve
0.984645	3605.94	1822.26	2.44071e-10	2.65077e-10	Gtpbp2	CD4 naïve
0.984165	3147.18	1590.96	4.67152e-13	5.187e-13	Cwf19l2	CD4 naïve
0.983084	1844.9	933.329	1.22142e-14	1.37219e-14	Ccdc66	CD4 naïve
0.982688	2076.74	1050.91	5.26424e-14	5.88008e-14	Zmym5	CD4 naïve
0.982193	14793.7	7488.73	2.50226e-13	2.78367e-13	Ifi203	CD4 naïve
0.981287	1470	744.595	2.69504e-12	2.97473e-12	Gle1	CD4 naïve
0.979266	1913.96	970.832	5.61575e-14	6.26822e-14	Usp24	CD4 naïve
0.978889	1297.35	658.236	9.32335e-13	1.03178e-12	Zfp263	CD4 naïve
0.97773	1455.2	738.919	3.76728e-13	4.18497e-13	Msh3	CD4 naïve
0.974863	1568.66	798.114	5.42463e-14	6.05778e-14	Nudt16	CD4 naïve
0.974638	1741.31	886.095	1.34513e-07	1.43422e-07	Mdn1	CD4 naïve
0.973987	2555.23	1300.86	2.00223e-13	2.22793e-13	Rc3h1	CD4 naïve
0.973598	3087.99	1572.51	2.39958e-12	2.64986e-12	Usp3	CD4 naïve
0.971149	2224.73	1134.83	1.59714e-12	1.76539e-12	Ddhd2	CD4 naïve
0.970301	1751.17	893.798	6.21386e-15	6.99434e-15	Zfp945	CD4 naïve
0.969827	3398.76	1735.29	2.72203e-11	2.97917e-11	Tbc1d1	CD4 naïve
0.966021	2160.6	1106.05	1.11557e-11	1.22555e-11	Runx1	CD4 naïve
0.963535	16105.9	8259.07	1.21291e-24	1.48755e-24	Rsrp1	CD4 naïve
0.96267	3250.77	1667.99	1.01529e-11	1.11565e-11	Rbm6	CD4 naïve
0.961369	2352.99	1208.42	3.23871e-16	3.68458e-16	Mysm1	CD4 naïve
0.960355	3063.32	1574.33	3.4984e-15	3.94637e-15	Cspp1	CD4 naïve
0.959199	2047.15	1052.93	8.05732e-13	8.92306e-13	Ddx58	CD4 naïve
0.958846	2634.16	1355.19	1.58009e-15	1.78891e-15	Grcc10	CD4 naïve
0.958762	4691.17	2413.6	8.57335e-09	9.22326e-09	Git2	CD4 naïve
0.958612	2614.43	1345.26	1.64645e-15	1.86358e-15	Prkd2	CD4 naïve
0.957485	1292.42	665.534	1.49519e-13	1.66572e-13	Slf2	CD4 naïve
0.956	9367.55	4828.82	0.00149019	0.00153728	Ablim1	CD4 naïve
0.954767	2367.78	1221.6	1.781e-13	1.98271e-13	Birc2	CD4 naïve
0.953313	5978.66	3087.65	0.001908	0.00196654	Zbp1	CD4 naïve
0.953247	1573.59	812.71	5.95309e-13	6.59743e-13	Mrgbp	CD4 naïve
0.950467	2126.07	1100.17	9.10912e-13	1.00831e-12	Rev3l	CD4 naïve
0.949938	6072.38	3143.4	0.000561834	0.00058177	Nisch	CD4 naïve
0.949186	3837.78	1987.68	3.32609e-11	3.63774e-11	Ddx50	CD4 naïve
0.948545	2456.58	1272.89	3.82012e-15	4.30825e-15	Tigd2	CD4 naïve
0.948524	5268.32	2729.84	0.000344786	0.000357973	Pik3cd	CD4 naïve
0.947379	1642.65	851.835	8.28623e-15	9.31801e-15	Herc3	CD4 naïve
0.94737	2057.01	1066.72	5.24771e-15	5.90968e-15	Herc6	CD4 naïve
0.946571	2648.96	1374.45	8.3602e-16	9.48343e-16	Cdk13	CD4 naïve
0.946545	2017.55	1046.85	8.04692e-16	9.13027e-16	Trim26	CD4 naïve
0.94595	2313.52	1200.92	1.67157e-14	1.87609e-14	Heca	CD4 naïve
0.944611	2486.17	1291.74	1.79918e-05	1.88814e-05	Gnl3	CD4 naïve
0.942931	2535.5	1318.9	4.36262e-15	4.91769e-15	Thoc1	CD4 naïve
0.942724	2491.11	1296	5.43822e-16	6.17938e-16	Tcf12	CD4 naïve
0.942227	1701.85	885.689	4.27641e-15	4.82168e-15	Mbtd1	CD4 naïve
0.940805	4114.03	2143.17	2.37619e-10	2.5813e-10	Herc1	CD4 naïve
0.939798	1159.23	604.312	1.37579e-13	1.53307e-13	Klhl9	CD4 naïve
0.939731	15380.7	8018.44	4.2185e-38	6.16469e-38	Arhgap45	CD4 naïve
0.938251	1539.06	803.182	1.55757e-14	1.74899e-14	Gpr132	CD4 naïve
0.938061	5071.01	2646.73	1.60732e-05	1.68832e-05	Ccnl2	CD4 naïve
0.936821	1657.45	865.823	8.59015e-16	9.73954e-16	Nfrkb	CD4 naïve
0.935777	1923.83	1005.7	4.68664e-14	5.24243e-14	Vps37b	CD4 naïve
0.935353	1484.8	776.423	4.75755e-14	5.31921e-14	Atxn7l1	CD4 naïve
0.934796	4735.57	2477.25	2.17445e-07	2.31529e-07	Dusp11	CD4 naïve
0.934385	3655.27	1912.68	6.2821e-09	6.76924e-09	Trpm7	CD4 naïve
0.93309	3201.44	1676.71	1.37309e-15	1.55493e-15	Kansl1	CD4 naïve
0.932192	1711.71	897.042	2.82359e-15	3.18823e-15	Slc38a9	CD4 naïve
0.930743	3211.31	1684.61	1.01266e-12	1.12041e-12	Pcm1	CD4 naïve
0.930607	2362.85	1239.64	1.95921e-15	2.2149e-15	Il17ra	CD4 naïve
0.930014	3453.02	1812.33	1.7326e-15	1.96062e-15	Upf2	CD4 naïve
0.929713	6245.03	3278.41	0.00328191	0.00337739	Ythdc1	CD4 naïve
0.927478	3877.25	2038.57	4.49147e-11	4.90772e-11	Ctss	CD4 naïve
0.926662	4365.6	2296.63	9.76263e-10	1.0566e-09	Ipcef1	CD4 naïve
0.9263	1815.3	955.223	8.47032e-16	9.606e-16	Retreg1	CD4 naïve
0.926063	1376.27	724.323	6.46696e-14	7.21315e-14	Zfp26	CD4 naïve
0.924658	4794.76	2525.91	1.85285e-09	2.00161e-09	N4bp2l2	CD4 naïve
0.92409	1317.08	694.118	2.13413e-14	2.39352e-14	Ubr3	CD4 naïve
0.920579	1465.07	773.99	6.12403e-17	6.99953e-17	Wdr44	CD4 naïve
0.919631	5825.74	3079.74	0.00020354	0.000211702	Nsd1	CD4 naïve
0.916866	6141.44	3252.87	7.24657e-05	7.56241e-05	Smg1	CD4 naïve
0.914779	3235.97	1716.44	5.96331e-11	6.50683e-11	Mitd1	CD4 naïve
0.913656	3152.11	1673.26	1.1489e-15	1.30167e-15	Slc44a2	CD4 naïve
0.913524	1568.66	832.779	7.3428e-16	8.33338e-16	Ggps1	CD4 naïve
0.912812	2944.93	1564.2	6.85161e-16	7.77971e-16	Relch	CD4 naïve
0.912773	3813.12	2025.39	2.03807e-10	2.21606e-10	Cdk12	CD4 naïve
0.912767	5460.7	2900.54	2.99185e-05	3.13346e-05	H2-T22	CD4 naïve
0.912049	5253.52	2791.88	1.3727e-06	1.4543e-06	Ube3a	CD4 naïve
0.911359	2135.94	1135.64	6.14182e-18	7.0631e-18	Med13l	CD4 naïve
0.910865	1617.99	860.552	3.12784e-15	3.53092e-15	Zfp451	CD4 naïve
0.910319	1302.28	692.901	2.17086e-12	2.39786e-12	Atr	CD4 naïve
0.908326	2106.34	1122.27	5.38508e-18	6.20048e-18	Epb41	CD4 naïve
0.908152	4262.01	2271.09	3.11537e-10	3.38193e-10	Ktn1	CD4 naïve
0.907292	10694.5	5702.14	0.000269039	0.000279578	Ripor2	CD4 naïve
0.907165	1198.69	639.18	1.34968e-16	1.53812e-16	Epc2	CD4 naïve
0.907139	1815.3	967.994	4.74313e-15	5.34533e-15	Pml	CD4 naïve
0.906902	1987.95	1060.23	5.25906e-19	6.11266e-19	Fam193a	CD4 naïve
0.906836	1588.39	847.172	3.77483e-14	4.22654e-14	Zranb1	CD4 naïve
0.905594	15430.1	8236.77	1.30003e-24	1.59356e-24	Rbm25	CD4 naïve
0.905195	1415.74	755.948	6.85889e-16	7.78608e-16	Atf2	CD4 naïve
0.902039	3443.15	1842.53	9.91015e-15	1.11415e-14	Setd2	CD4 naïve
0.901125	1326.95	710.538	1.62168e-11	1.77904e-11	Ms4a6c	CD4 naïve
0.900908	5756.68	3082.99	6.88245e-05	7.18402e-05	Tcf25	CD4 naïve
0.900026	13304	7129.3	6.36336e-21	7.53692e-21	Atp1b3	CD4 naïve
0.899357	4962.48	2660.51	3.40823e-09	3.67591e-09	Celf1	CD4 naïve
0.898074	2323.39	1246.74	2.13202e-16	2.4279e-16	Clec2i	CD4 naïve
0.897461	1647.58	884.473	3.57008e-16	4.06058e-16	Sp4	CD4 naïve
0.897325	1154.3	619.719	8.92756e-14	9.95529e-14	Wipi2	CD4 naïve
0.897085	1711.71	919.138	2.17251e-18	2.50889e-18	Vezf1	CD4 naïve
0.896909	1090.17	585.459	1.1572e-14	1.30036e-14	Kdm3a	CD4 naïve
0.896628	1400.94	752.501	1.11112e-17	1.27497e-17	Trmt13	CD4 naïve
0.895597	2535.5	1362.9	2.78519e-18	3.21406e-18	Sidt1	CD4 naïve
0.895235	2910.4	1564.81	1.51188e-17	1.73353e-17	Dcaf8	CD4 naïve
0.892888	1134.56	611.002	1.85404e-13	2.06353e-13	Ncln	CD4 naïve
0.891524	2239.53	1207.21	1.00094e-17	1.14967e-17	Clk4	CD4 naïve
0.890908	3951.24	2130.8	8.737e-12	9.60514e-12	Sh3gl1	CD4 naïve
0.88956	5386.71	2907.63	1.84585e-08	1.97894e-08	R3hdm1	CD4 naïve
0.888655	1381.21	746.014	2.06961e-18	2.39065e-18	Sidt2	CD4 naïve
0.888261	1178.96	636.95	9.25355e-16	1.04892e-15	Foxj3	CD4 naïve
0.887975	1820.23	983.604	7.15336e-17	8.17002e-17	Cyth1	CD4 naïve
0.887031	1095.1	592.149	9.88573e-14	1.10185e-13	Fam53a	CD4 naïve
0.886624	2017.55	1091.25	4.5066e-17	5.15592e-17	Vps13b	CD4 naïve
0.884652	1100.03	595.798	6.77449e-16	7.69402e-16	Irf2bpl	CD4 naïve
0.882296	1080.3	586.067	2.02781e-15	2.29135e-15	Mlxip	CD4 naïve
0.880288	2811.74	1527.51	8.37016e-17	9.55275e-17	Ppp6r3	CD4 naïve
0.879969	1775.84	964.953	1.03618e-17	1.18985e-17	Mbp	CD4 naïve
0.879521	2135.94	1160.98	6.89694e-17	7.87908e-17	Cirbp	CD4 naïve
0.877567	1716.64	934.342	4.31357e-21	5.11753e-21	Vcpip1	CD4 naïve
0.876828	4755.3	2589.56	1.49598e-11	1.64192e-11	Huwe1	CD4 naïve
0.874765	2466.44	1345.06	9.10589e-19	1.05576e-18	Alkbh1	CD4 naïve
0.874322	1331.88	726.553	1.74307e-15	1.97198e-15	Zfp639	CD4 naïve
0.873128	1090.17	595.19	2.53483e-16	2.88591e-16	Lmbr1l	CD4 naïve
0.871738	2086.61	1140.31	3.37395e-15	3.8069e-15	Gbp5	CD4 naïve
0.871677	6314.09	3450.72	0.000178341	0.000185574	Bod1l	CD4 naïve
0.871507	1430.54	781.896	3.15425e-19	3.67262e-19	Slc30a7	CD4 naïve
0.870143	3566.48	1951.19	4.76167e-14	5.32254e-14	Foxn3	CD4 naïve
0.870001	1775.84	971.643	5.04687e-17	5.76979e-17	Suco	CD4 naïve
0.868368	2264.19	1240.25	2.62646e-19	3.0619e-19	Med1	CD4 naïve
0.867772	1430.54	783.923	1.15874e-16	1.32116e-16	Ptbp2	CD4 naïve
0.866386	17186.2	9426.95	1.31862e-47	2.24448e-47	Arhgef1	CD4 naïve
0.866257	1302.28	714.39	1.29449e-15	1.46627e-15	Wdr20	CD4 naïve
0.865322	1726.51	947.722	8.12994e-15	9.14447e-15	Brd3	CD4 naïve
0.864827	4459.33	2448.67	1.71412e-10	1.86469e-10	Senp6	CD4 naïve
0.863722	1830.1	1005.7	1.04747e-18	1.21325e-18	Nxf1	CD4 naïve
0.863343	3822.99	2101.41	1.68435e-12	1.86136e-12	Wdr33	CD4 naïve
0.86301	2071.81	1139.09	1.28312e-21	1.5279e-21	Lgals8	CD4 naïve
0.862554	2925.2	1608.8	1.25802e-21	1.49839e-21	Asxl2	CD4 naïve
0.862543	1326.95	729.797	3.04761e-17	3.48843e-17	Oxr1	CD4 naïve
0.86225	5283.12	2906.21	4.67988e-06	4.93347e-06	Matr3	CD4 naïve
0.861703	2121.14	1167.27	6.09984e-18	7.01654e-18	Ubr4	CD4 naïve
0.859737	1652.52	910.624	1.18705e-18	1.37391e-18	Rnpepl1	CD4 naïve
0.856622	1430.54	790.005	2.96734e-16	3.37668e-16	Ddx23	CD4 naïve
0.856605	2071.81	1144.16	5.06554e-19	5.89066e-19	Ndufaf4	CD4 naïve
0.856535	1731.44	956.236	3.85478e-19	4.48603e-19	Kidins220	CD4 naïve
0.855803	4893.42	2703.9	3.76931e-07	4.00977e-07	Tle4	CD4 naïve
0.855649	11123.7	6147.12	3.26524e-05	3.41596e-05	Ankrd11	CD4 naïve
0.853796	3176.78	1757.8	4.8847e-15	5.50353e-15	Kif21b	CD4 naïve
0.85321	1386.14	767.3	3.8739e-20	4.55483e-20	Fbxl3	CD4 naïve
0.853013	1736.38	961.304	5.62061e-18	6.46848e-18	2510002D24Rik	CD4 naïve
0.852243	1627.85	901.704	5.45663e-19	6.34071e-19	Dhx30	CD4 naïve
0.851954	1198.69	664.115	6.21262e-18	7.14275e-18	Ube2d1	CD4 naïve
0.85136	5327.52	2952.84	0.000266608	0.000277175	Srsf10	CD4 naïve
0.849053	2288.86	1270.66	4.69502e-22	5.61646e-22	Zfp445	CD4 naïve
0.848898	2446.71	1358.44	5.20055e-18	5.99244e-18	Usp9x	CD4 naïve
0.846686	1040.84	578.769	4.26954e-16	4.85497e-16	Wasl	CD4 naïve
0.846582	4656.64	2589.56	6.83811e-12	7.52289e-12	Rbbp6	CD4 naïve
0.844641	2959.73	1648.12	5.10634e-20	5.99635e-20	Ino80d	CD4 naïve
0.844217	5939.19	3308.21	5.93244e-10	6.42957e-10	Rbm5	CD4 naïve
0.842167	3467.82	1934.37	4.2883e-14	4.79916e-14	Rsbn1	CD4 naïve
0.841645	1987.95	1109.29	6.08064e-24	7.403e-24	5031425E22Rik	CD4 naïve
0.841562	1780.77	993.74	3.70284e-20	4.3559e-20	Crbn	CD4 naïve
0.840358	3250.77	1815.57	6.10992e-24	7.43671e-24	Arfgef1	CD4 naïve
0.839813	1938.62	1083.14	2.21919e-19	2.5897e-19	Nup153	CD4 naïve
0.839372	2352.99	1315.05	1.44546e-22	1.73761e-22	Tnik	CD4 naïve
0.839008	2298.72	1285.05	5.32676e-22	6.36893e-22	Trim5	CD4 naïve
0.838615	2496.04	1395.74	7.83963e-23	9.44356e-23	Marf1	CD4 naïve
0.838597	2722.95	1522.64	2.24762e-22	2.69634e-22	Stx16	CD4 naïve
0.837901	1174.03	656.817	1.88782e-14	2.1183e-14	Hdgfl3	CD4 naïve
0.837424	2801.88	1568.05	1.19052e-20	1.40794e-20	Cdk11b	CD4 naïve
0.837075	2461.51	1377.9	1.20398e-20	1.42349e-20	Angel2	CD4 naïve
0.834694	3946.31	2212.7	3.66194e-20	4.30887e-20	Tia1	CD4 naïve
0.834292	1805.44	1012.59	4.00389e-22	4.79092e-22	Rassf2	CD4 naïve
0.834129	2713.09	1521.83	3.92507e-20	4.61383e-20	Itch	CD4 naïve
0.832116	1114.83	626.206	6.10725e-16	6.9379e-16	Ralgapb	CD4 naïve
0.829877	8686.81	4887	0.000845481	0.000874125	Cytip	CD4 naïve
0.828677	1928.76	1085.98	3.67677e-19	4.27993e-19	Ttc13	CD4 naïve
0.828639	25384.6	14293.1	2.9078e-60	6.35308e-60	Rbm39	CD4 naïve
0.827179	1973.15	1112.13	1.34937e-22	1.62335e-22	Otud5	CD4 naïve
0.824807	15074.9	8510.65	5.81067e-13	6.44113e-13	Luc7l2	CD4 naïve
0.823886	2022.48	1142.54	3.94368e-21	4.68048e-21	Trpc4ap	CD4 naïve
0.823884	2372.72	1340.39	1.67573e-20	1.97725e-20	Pnrc1	CD4 naïve
0.823502	1183.89	668.98	1.72187e-19	2.01237e-19	Vps37a	CD4 naïve
0.820743	1499.6	848.997	2.61094e-14	2.92478e-14	Nop14	CD4 naïve
0.820296	1169.09	662.088	1.55838e-16	1.77552e-16	Uvrag	CD4 naïve
0.818779	1203.62	682.36	5.13866e-16	5.84184e-16	Clpp	CD4 naïve
0.817248	21181.8	12021.2	3.21906e-47	5.44361e-47	Srrm2	CD4 naïve
0.817036	1257.89	713.984	1.99012e-15	2.24931e-15	Chd9	CD4 naïve
0.816734	1144.43	649.722	2.78036e-17	3.1833e-17	Srcap	CD4 naïve
0.815268	1065.5	605.529	4.15392e-18	4.7888e-18	Pip4p1	CD4 naïve
0.814204	1622.92	922.99	3.55348e-20	4.1823e-20	Ubr1	CD4 naïve
0.8136	2604.56	1481.89	4.09568e-20	4.81317e-20	Paxbp1	CD4 naïve
0.810394	2456.58	1400.8	4.34273e-14	4.85891e-14	Mllt3	CD4 naïve
0.810084	2476.31	1412.36	1.75139e-19	2.04636e-19	Bfar	CD4 naïve
0.809104	3916.71	2235.41	1.0602e-17	1.21683e-17	Sp3	CD4 naïve
0.809102	1716.64	979.752	4.31412e-21	5.11753e-21	Pstk	CD4 naïve
0.808181	1386.14	791.627	1.01006e-16	1.1522e-16	Tent5a	CD4 naïve
0.807759	1144.43	653.776	5.36555e-18	6.17952e-18	Mettl3	CD4 naïve
0.807679	1504.53	859.538	3.82459e-20	4.49798e-20	Zzz3	CD4 naïve
0.807631	1410.81	806.02	1.61299e-19	1.88606e-19	Slc12a6	CD4 naïve
0.807508	5253.52	3001.69	4.4261e-11	4.83856e-11	Gimap9	CD4 naïve
0.806747	1765.97	1009.55	2.51751e-20	2.96525e-20	Dgkd	CD4 naïve
0.805763	1790.64	1024.35	8.15887e-22	9.73021e-22	Tent5c	CD4 naïve
0.80385	4577.72	2622.2	1.31652e-11	1.4453e-11	Itk	CD4 naïve
0.803822	1371.34	785.545	4.77406e-20	5.60898e-20	Slc35b3	CD4 naïve
0.80255	1514.4	868.255	1.16493e-19	1.36386e-19	Uty	CD4 naïve
0.802467	3798.32	2177.83	4.43767e-19	5.16309e-19	Malt1	CD4 naïve
0.801696	1336.81	766.895	1.69083e-18	1.95505e-18	Cfap97	CD4 naïve
0.801608	77579.5	44508.1	9.37907e-206	4.60956e-204	Rpl12	CD4 naïve
0.801423	2599.63	1491.62	5.07916e-21	6.02352e-21	Rsf1	CD4 naïve
0.801395	6284.5	3606.01	4.11677e-06	4.34181e-06	Prpf38b	CD4 naïve
0.80049	1193.76	685.401	8.0507e-22	9.60366e-22	Ankrd13c	CD4 naïve
0.799962	1450.27	832.982	2.98522e-21	3.54566e-21	Zfp740	CD4 naïve
0.799154	1543.99	887.311	2.6637e-21	3.16539e-21	Phf12	CD4 naïve
0.798803	1568.66	901.704	1.10601e-23	1.34303e-23	Nbr1	CD4 naïve
0.79672	1938.62	1115.98	2.13816e-19	2.49576e-19	Atm	CD4 naïve
0.796595	1114.83	641.816	8.52177e-19	9.89017e-19	Wdr37	CD4 naïve
0.795772	2343.12	1349.72	8.36769e-23	1.00745e-22	Helz	CD4 naïve
0.795106	3596.07	2072.42	3.01195e-24	3.67655e-24	Zdhhc20	CD4 naïve
0.794356	4834.23	2787.42	6.15807e-10	6.67255e-10	Cpsf6	CD4 naïve
0.794065	1622.92	935.964	8.92503e-19	1.0353e-18	Nfx1	CD4 naïve
0.793838	2767.35	1596.23	1.80742e-22	2.16937e-22	Cep350	CD4 naïve
0.791972	1100.03	635.329	1.78957e-17	2.05093e-17	Polg	CD4 naïve
0.790217	1391.07	804.398	2.39112e-17	2.73832e-17	Zbtb11	CD4 naïve
0.790024	1287.48	744.595	7.9359e-18	9.11955e-18	Kdm3b	CD4 naïve
0.787703	1085.23	628.639	1.21428e-20	1.43531e-20	Btbd9	CD4 naïve
0.787304	1539.06	891.771	1.87275e-17	2.14574e-17	Klhl6	CD4 naïve
0.786747	1129.63	654.79	8.87774e-20	1.04089e-19	Mfsd4a	CD4 naïve
0.786391	1548.93	898.055	3.28229e-21	3.89751e-21	St8sia4	CD4 naïve
0.784928	2052.08	1190.99	1.04356e-17	1.19803e-17	Spint2	CD4 naïve
0.78459	2037.28	1182.68	1.14694e-18	1.32815e-18	Sfswap	CD4 naïve
0.784411	1159.23	673.035	1.16226e-20	1.37487e-20	Snx27	CD4 naïve
0.783928	1751.17	1017.05	4.79334e-17	5.48129e-17	Stt3b	CD4 naïve
0.782112	2496.04	1451.48	3.47525e-24	4.24097e-24	Ccnt1	CD4 naïve
0.781596	1080.3	628.436	1.78783e-15	2.02165e-15	Prmt3	CD4 naïve
0.781054	3778.59	2198.92	4.50912e-17	5.15754e-17	Pkn2	CD4 naïve
0.780484	1632.78	950.56	3.54777e-18	4.09102e-18	Pgs1	CD4 naïve
0.780123	4853.96	2826.54	8.14846e-17	9.302e-17	Ifi209	CD4 naïve
0.779633	1045.77	609.177	1.69579e-18	1.9603e-18	Cab39l	CD4 naïve
0.778133	1563.72	911.84	2.09108e-20	2.46484e-20	Zfp62	CD4 naïve
0.778112	1405.87	819.805	1.50233e-14	1.68737e-14	Bcl3	CD4 naïve
0.777234	5776.41	3370.44	5.3265e-05	5.56488e-05	Srsf1	CD4 naïve
0.776919	1617.99	944.276	2.41524e-19	2.81708e-19	Nup98	CD4 naïve
0.77685	1563.72	912.651	1.3677e-21	1.6282e-21	Tgfbr2	CD4 naïve
0.776311	1095.1	639.383	1.95067e-18	2.25382e-18	Socs4	CD4 naïve
0.776066	64290.3	37542.8	6.97873e-25	8.59048e-25	Gm20594	CD4 naïve
0.775928	1169.09	682.765	5.13843e-19	5.97394e-19	Parp10	CD4 naïve
0.774404	4212.68	2462.86	1.65891e-18	1.91909e-18	Ypel3	CD4 naïve
0.774322	1435.47	839.266	6.02961e-22	7.20374e-22	Apc	CD4 naïve
0.773913	10299.9	6023.66	1.38259e-06	1.46445e-06	Snrnp70	CD4 naïve
0.773415	1904.09	1113.95	6.7836e-21	8.03263e-21	Med4	CD4 naïve
0.773255	2140.87	1252.61	3.93374e-22	4.70939e-22	Xpo6	CD4 naïve
0.773155	1055.64	617.692	5.32175e-21	6.30801e-21	Casc3	CD4 naïve
0.771159	5218.99	3058.05	2.84722e-13	3.16515e-13	Ccnl1	CD4 naïve
0.770694	1465.07	858.727	6.70736e-23	8.08589e-23	Neu1	CD4 naïve
0.770438	1302.28	763.448	8.99252e-19	1.04287e-18	Btaf1	CD4 naïve
0.770222	1568.66	919.747	7.80452e-21	9.23449e-21	Phf20	CD4 naïve
0.770047	6417.68	3763.32	3.25101e-06	3.43183e-06	Tra2a	CD4 naïve
0.769586	3137.31	1840.3	2.13827e-25	2.65309e-25	Rc3h2	CD4 naïve
0.769221	1405.87	824.873	6.68858e-22	7.98287e-22	Atxn7	CD4 naïve
0.769203	1351.61	793.046	2.06993e-19	2.41733e-19	Trim33	CD4 naïve
0.768674	2042.21	1198.69	6.60076e-22	7.88006e-22	Nin	CD4 naïve
0.76749	20111.4	11814.2	2.15761e-29	2.80297e-29	Prrc2c	CD4 naïve
0.766143	2052.08	1206.6	6.58933e-24	8.01813e-24	Mllt10	CD4 naïve
0.765534	2012.62	1183.89	2.90663e-25	3.59785e-25	Rfx7	CD4 naïve
0.764911	2205	1297.62	5.23024e-23	6.31171e-23	Map4k2	CD4 naïve
0.764741	3083.05	1814.56	4.78941e-19	5.57094e-19	Man1a2	CD4 naïve
0.764399	1973.15	1161.59	2.33389e-23	2.8223e-23	Orc4	CD4 naïve
0.764308	1104.97	650.533	6.19089e-19	7.19216e-19	Mbd1	CD4 naïve
0.762888	1233.22	726.756	5.55896e-18	6.39911e-18	Dcaf1	CD4 naïve
0.761704	1248.02	736.081	7.55994e-21	8.94736e-21	Tent4b	CD4 naïve
0.760904	1494.66	882.04	1.41759e-23	1.71781e-23	Synrg	CD4 naïve
0.760767	3018.93	1781.72	4.49282e-25	5.54214e-25	Trip11	CD4 naïve
0.760564	113688	67106.2	1.55097e-286	2.78519e-284	Rps29	CD4 naïve
0.760201	2165.54	1278.56	1.34767e-23	1.63435e-23	Mia2	CD4 naïve
0.759747	1647.58	973.062	7.15468e-19	8.30768e-19	Sh3bp1	CD4 naïve
0.759352	3063.32	1809.69	9.15218e-19	1.06086e-18	Yme1l1	CD4 naïve
0.757522	19258	11391.3	9.22645e-30	1.20532e-29	Fyb	CD4 naïve
0.757487	4923.02	2912.09	6.80525e-11	7.42203e-11	Dhx36	CD4 naïve
0.757282	1657.45	980.563	1.30673e-23	1.58512e-23	Cdc73	CD4 naïve
0.756262	2624.29	1553.66	1.45907e-18	1.68833e-18	Mcmbp	CD4 naïve
0.756047	1208.56	715.606	1.67086e-19	1.95325e-19	Cbr1	CD4 naïve
0.755613	2367.78	1402.43	1.13658e-25	1.41624e-25	Ccnt2	CD4 naïve
0.755408	1356.54	803.587	1.24384e-20	1.46988e-20	Galnt6	CD4 naïve
0.755196	2012.62	1192.41	7.84334e-27	9.92159e-27	Trmt1l	CD4 naïve
0.754941	5801.07	3437.54	3.24105e-09	3.49641e-09	Traf3ip3	CD4 naïve
0.754939	1282.55	760.002	1.64297e-22	1.9735e-22	Fam160b1	CD4 naïve
0.754694	1228.29	727.972	5.91903e-22	7.07526e-22	Spopl	CD4 naïve
0.754416	1371.34	812.912	1.01132e-18	1.17167e-18	Rbmx	CD4 naïve
0.75404	4089.36	2424.75	1.57299e-20	1.85697e-20	Atxn7l3b	CD4 naïve
0.752657	1149.36	682.157	1.76548e-20	2.08263e-20	Hibadh	CD4 naïve
0.752036	1430.54	849.402	6.17198e-20	7.24045e-20	Zfp407	CD4 naïve
0.751876	2017.55	1198.08	3.7485e-25	4.62887e-25	Scaf8	CD4 naïve
0.751457	1933.69	1148.62	8.48951e-22	1.01219e-21	Irf9	CD4 naïve
0.751222	1188.83	706.281	5.97954e-20	7.01822e-20	Ikzf5	CD4 naïve
0.751113	2555.23	1518.18	9.20014e-19	1.06616e-18	4833420G17Rik	CD4 naïve
0.750324	2140.87	1272.68	3.36901e-27	4.28141e-27	Map3k1	CD4 naïve
0.750102	1983.02	1179.03	8.24739e-24	1.00253e-23	Aqr	CD4 naïve
0.749076	2126.07	1264.98	9.72005e-25	1.19303e-24	Nr2c2	CD4 naïve
0.748436	2209.93	1315.46	1.62576e-22	1.95384e-22	Gigyf2	CD4 naïve
0.747656	1583.46	943.059	6.27015e-23	7.56078e-23	Sp1	CD4 naïve
0.747232	2792.01	1663.33	2.20783e-15	2.49356e-15	Gpr183	CD4 naïve
0.746881	1371.34	817.17	1.20315e-23	1.46023e-23	Rgs14	CD4 naïve
0.745378	3916.71	2336.36	7.67121e-17	8.75932e-17	Stat3	CD4 naïve
0.745287	1539.06	918.125	1.54344e-19	1.80519e-19	Exosc1	CD4 naïve
0.74465	1539.06	918.53	2.20638e-25	2.73687e-25	Uckl1	CD4 naïve
0.743983	1100.03	656.817	2.145e-20	2.52776e-20	Kdsr	CD4 naïve
0.742118	2160.6	1291.74	1.02615e-23	1.24639e-23	Kat6a	CD4 naïve
0.74066	1928.76	1154.3	2.26351e-25	2.807e-25	Fam13b	CD4 naïve
0.740292	1114.83	667.359	1.33793e-16	1.5251e-16	Colgalt1	CD4 naïve
0.739963	3255.7	1949.37	2.3907e-19	2.78915e-19	Setx	CD4 naïve
0.739312	1164.16	697.361	1.63869e-20	1.93403e-20	Pip5k1a	CD4 naïve
0.739228	991.51	593.973	5.28441e-18	6.08756e-18	Armc8	CD4 naïve
0.739228	2846.27	1705.09	8.15027e-28	1.04199e-27	Jmjd1c	CD4 naïve
0.738777	2476.31	1483.92	3.98115e-26	4.99141e-26	Nrip1	CD4 naïve
0.737763	1100.03	659.655	2.26623e-20	2.66995e-20	Ap3m1	CD4 naïve
0.737635	1164.16	698.172	2.80373e-22	3.36002e-22	Mms19	CD4 naïve
0.736493	1859.7	1116.18	2.15427e-24	2.63374e-24	Maf1	CD4 naïve
0.73517	1085.23	651.952	1.4386e-19	1.68299e-19	Cic	CD4 naïve
0.734602	1154.3	693.712	7.32238e-21	8.6684e-21	Tsc22d2	CD4 naïve
0.732993	2303.66	1386.01	8.02746e-26	1.00188e-25	Zfp800	CD4 naïve
0.731491	2061.95	1241.87	3.86328e-26	4.84752e-26	Araf	CD4 naïve
0.731192	1415.74	852.849	9.94436e-25	1.22024e-24	Msl2	CD4 naïve
0.730052	1899.16	1144.97	1.27157e-20	1.50227e-20	Trp53inp1	CD4 naïve
0.729724	4834.23	2915.13	8.57693e-19	9.95171e-19	Zc3h7a	CD4 naïve
0.72801	1356.54	818.994	2.32043e-26	2.91866e-26	Rcor1	CD4 naïve
0.727986	2954.8	1783.95	4.69168e-27	5.95095e-27	Mrpl24	CD4 naïve
0.727829	104439	63061.5	6.42907e-192	2.48077e-190	Rps24	CD4 naïve
0.727197	2426.98	1466.08	2.11808e-24	2.59019e-24	Swt1	CD4 naïve
0.726708	1183.89	715.403	2.08917e-19	2.4392e-19	Lipa	CD4 naïve
0.726225	1356.54	820.008	8.64503e-26	1.07867e-25	Ankrd16	CD4 naïve
0.725679	5480.44	3314.09	9.32791e-08	9.9593e-08	Tardbp	CD4 naïve
0.725266	1228.29	742.974	1.6275e-22	1.95543e-22	Rngtt	CD4 naïve
0.724833	6649.53	4023.41	9.50743e-20	1.11421e-19	Krit1	CD4 naïve
0.724217	1751.17	1060.03	5.14521e-21	6.1003e-21	Sit1	CD4 naïve
0.723182	3758.86	2276.97	6.4255e-22	7.6728e-22	Sat1	CD4 naïve
0.723163	7409.19	4488.25	0.000895213	0.000925338	Rhoh	CD4 naïve
0.722514	2866.01	1736.92	1.5659e-26	1.97546e-26	Pik3r1	CD4 naïve
0.722433	2249.4	1363.3	1.68822e-23	2.04363e-23	Ccm2	CD4 naïve
0.721876	3161.98	1917.14	1.80877e-24	2.21367e-24	Kdm2a	CD4 naïve
0.721604	1963.29	1190.58	1.34932e-23	1.63593e-23	Orai2	CD4 naïve
0.721465	2239.53	1358.23	1.58336e-24	1.9383e-24	Mllt6	CD4 naïve
0.720892	1272.68	772.165	5.99455e-22	7.16369e-22	Plekhg2	CD4 naïve
0.720221	1568.66	952.182	2.7883e-25	3.45412e-25	Senp2	CD4 naïve
0.720112	1144.43	694.726	1.3846e-20	1.63539e-20	Setdb1	CD4 naïve
0.720038	2708.15	1644.07	4.65697e-26	5.82933e-26	Nemf	CD4 naïve
0.718905	981.644	596.406	1.17382e-21	1.39846e-21	Crk	CD4 naïve
0.718426	2826.54	1717.86	1.59541e-23	1.93279e-23	Dennd2d	CD4 naïve
0.717985	2076.74	1262.55	9.2931e-24	1.12905e-23	Cdc40	CD4 naïve
0.71625	1593.32	969.819	1.42256e-24	1.74237e-24	Ripk1	CD4 naïve
0.715311	1376.27	838.253	2.64801e-22	3.17502e-22	Ncbp3	CD4 naïve
0.71419	1617.99	986.239	1.97622e-24	2.41734e-24	Csnk1g1	CD4 naïve
0.713479	1045.77	637.761	1.08452e-19	1.27035e-19	Kdm5c	CD4 naïve
0.713147	3896.98	2377.11	5.17039e-26	6.46853e-26	Esyt2	CD4 naïve
0.71238	1588.39	969.413	2.88363e-25	3.57032e-25	Stat6	CD4 naïve
0.711506	3275.44	2000.25	2.05276e-28	2.64396e-28	Itpkb	CD4 naïve
0.711276	2866.01	1750.5	9.39681e-26	1.17184e-25	Emsy	CD4 naïve
0.710919	956.98	584.648	1.86178e-20	2.19566e-20	Pxk	CD4 naïve
0.710618	5312.72	3246.38	5.46714e-14	6.1038e-14	Irf2	CD4 naïve
0.710378	2150.74	1314.44	9.00177e-29	1.16167e-28	Fam172a	CD4 naïve
0.709376	1252.95	766.286	2.20384e-24	2.69364e-24	Tbcel	CD4 naïve
0.708697	1154.3	706.281	1.02302e-19	1.19861e-19	Ccdc107	CD4 naïve
0.708583	1391.07	851.227	4.7437e-24	5.78135e-24	Washc2	CD4 naïve
0.708542	4099.23	2508.47	2.55064e-14	2.85792e-14	Ranbp2	CD4 naïve
0.708344	3901.91	2388.06	2.02721e-19	2.36803e-19	Chd7	CD4 naïve
0.708218	1440.4	881.635	4.92777e-24	6.00412e-24	R3hdm2	CD4 naïve
0.707878	1489.73	912.043	1.21372e-23	1.47268e-23	Gm38394	CD4 naïve
0.707269	6092.11	3731.29	2.61384e-07	2.78186e-07	Gm2000	CD4 naïve
0.706781	1080.3	661.885	5.06069e-20	5.94424e-20	Tmem131	CD4 naïve
0.705402	2880.8	1766.72	5.65074e-25	6.96313e-25	Atxn2l	CD4 naïve
0.705105	19667.4	12063.9	2.26615e-18	2.61639e-18	H2-T23	CD4 naïve
0.70496	2653.89	1628.05	5.02196e-29	6.50237e-29	Zfp148	CD4 naïve
0.704726	1548.93	950.357	2.68972e-28	3.45863e-28	Gripap1	CD4 naïve
0.704286	2560.17	1571.29	3.35801e-26	4.21466e-26	Chd1	CD4 naïve
0.703696	996.443	611.813	3.10937e-19	3.62127e-19	Hdhd5	CD4 naïve
0.70175	4400.13	2705.32	5.20504e-14	5.81535e-14	Ugcg	CD4 naïve
0.700186	2357.92	1451.28	4.99961e-27	6.33981e-27	Ubr2	CD4 naïve
0.699418	1312.15	808.047	4.46558e-24	5.44381e-24	Daxx	CD4 naïve
0.698596	3038.66	1872.33	4.52677e-26	5.66939e-26	Gpbp1	CD4 naïve
0.69755	5628.42	3470.59	6.7523e-11	7.366e-11	Hnrnpr	CD4 naïve
0.697047	1539.06	949.344	4.09828e-25	5.05679e-25	Snapc3	CD4 naïve
0.696973	133479	82338.5	7.188e-237	5.78634e-235	Tpt1	CD4 naïve
0.694672	2441.78	1508.65	2.29326e-28	2.95046e-28	Herc2	CD4 naïve
0.693687	1326.95	820.413	3.5264e-24	4.30226e-24	Kctd18	CD4 naïve
0.693439	3344.5	2068.16	2.44544e-26	3.07342e-26	Chd8	CD4 naïve
0.692632	4612.25	2853.71	5.49324e-23	6.62738e-23	Tut7	CD4 naïve
0.69039	1622.92	1005.7	5.83472e-25	7.18794e-25	Kansl3	CD4 naïve
0.690377	5421.24	3359.5	1.35822e-08	1.45883e-08	Srpk1	CD4 naïve
0.689791	1677.18	1039.76	7.59485e-25	9.34397e-25	Elf2	CD4 naïve
0.688614	5761.61	3574.79	1.49478e-12	1.65304e-12	Vps13a	CD4 naïve
0.688341	1080.3	670.399	4.94007e-22	5.90809e-22	Dlg1	CD4 naïve
0.687124	1307.21	811.899	1.11218e-23	1.35017e-23	Usp8	CD4 naïve
0.685604	2979.46	1852.47	7.31969e-12	8.0508e-12	Rgs10	CD4 naïve
0.685061	1317.08	819.197	2.54031e-23	3.07113e-23	Ehmt1	CD4 naïve
0.684049	1356.54	844.334	1.27063e-25	1.58244e-25	Efcab14	CD4 naïve
0.683616	1578.52	982.793	1.24196e-27	1.58522e-27	Fam53b	CD4 naïve
0.683057	5633.35	3508.7	3.32377e-15	3.75119e-15	Elf1	CD4 naïve
0.681442	1198.69	747.433	2.85906e-24	3.49083e-24	Nit1	CD4 naïve
0.681097	1006.31	627.625	5.67201e-21	6.71977e-21	Hspb11	CD4 naïve
0.679592	1026.04	640.599	2.90038e-16	3.30128e-16	Slf1	CD4 naïve
0.679533	1815.3	1133.41	5.15335e-27	6.53121e-27	Stat5b	CD4 naïve
0.679466	1706.78	1065.71	1.25883e-24	1.54346e-24	BC005624	CD4 naïve
0.679364	3546.74	2214.73	1.04737e-30	1.38257e-30	Idnk	CD4 naïve
0.679261	1410.81	881.027	1.7343e-23	2.09888e-23	Gtf3c2	CD4 naïve
0.677361	1371.34	857.511	6.04392e-24	7.36021e-24	Ralgapa2	CD4 naïve
0.676948	1613.05	1008.94	2.83324e-25	3.50886e-25	Ppil4	CD4 naïve
0.676872	3102.78	1940.85	1.94104e-23	2.34847e-23	Spag9	CD4 naïve
0.676844	2318.46	1450.27	2.2076e-28	2.84182e-28	Ubash3a	CD4 naïve
0.676706	1085.23	678.914	2.98567e-22	3.57713e-22	Arih2	CD4 naïve
0.675316	1371.34	858.727	8.30906e-27	1.05079e-26	4933434E20Rik	CD4 naïve
0.674772	1440.4	902.312	3.03312e-25	3.75044e-25	Npepl1	CD4 naïve
0.67439	2634.16	1650.56	4.03419e-24	4.92048e-24	Tnpo3	CD4 naïve
0.673596	3975.91	2492.66	3.24114e-28	4.16425e-28	Kdm5a	CD4 naïve
0.672754	4849.03	3041.83	6.04233e-15	6.80291e-15	Ddx17	CD4 naïve
0.672671	139729	87658.1	1.29209e-205	6.28411e-204	Rplp1	CD4 naïve
0.670302	1188.83	747.028	4.85204e-23	5.85681e-23	Ppcdc	CD4 naïve
0.670206	6600.2	4147.68	1.4616e-06	1.54709e-06	Csde1	CD4 naïve
0.670188	1657.45	1041.58	3.87516e-30	5.08519e-30	Qrich1	CD4 naïve
0.670102	1129.63	709.93	6.09326e-20	7.14989e-20	Cherp	CD4 naïve
0.669841	2121.14	1333.3	9.77365e-31	1.29053e-30	Rbm7	CD4 naïve
0.669568	2811.74	1767.73	5.01637e-30	6.5772e-30	Casp8	CD4 naïve
0.669443	5648.15	3551.27	1.58252e-12	1.74966e-12	Srpk2	CD4 naïve
0.668917	1341.74	843.929	6.23482e-28	7.9842e-28	Rnasel	CD4 naïve
0.668779	1045.77	657.831	2.43596e-21	2.89697e-21	Nemp2	CD4 naïve
0.668659	2002.75	1259.91	3.31253e-27	4.21078e-27	Rnf111	CD4 naïve
0.668232	3694.73	2325.01	2.0586e-25	2.55492e-25	Cflar	CD4 naïve
0.66747	24363.5	15339.5	3.45054e-20	4.06217e-20	Shisa5	CD4 naïve
0.667199	991.51	624.382	1.98271e-21	2.35854e-21	Mrps10	CD4 naïve
0.667146	1050.7	661.682	2.54817e-21	3.02964e-21	Gcn1	CD4 naïve
0.666704	1050.7	661.885	3.25328e-22	3.89676e-22	Tubgcp5	CD4 naïve
0.666586	1435.47	904.34	2.04227e-25	2.53532e-25	Nvl	CD4 naïve
0.665415	2737.75	1726.17	1.88376e-29	2.44994e-29	Safb2	CD4 naïve
0.665129	7369.73	4647.59	6.61466e-08	7.06724e-08	Il2rg	CD4 naïve
0.665082	20037.4	12636.6	7.14629e-11	7.79216e-11	Ltb	CD4 naïve
0.664752	2456.58	1549.6	1.7155e-26	2.16069e-26	Gapvd1	CD4 naïve
0.664182	3344.5	2110.53	1.43248e-17	1.64291e-17	Wdr43	CD4 naïve
0.663508	1795.57	1133.62	3.93665e-26	4.93693e-26	Mef2a	CD4 naïve
0.662466	976.711	617.084	2.75634e-18	3.18155e-18	Sirt1	CD4 naïve
0.662321	2155.67	1362.08	5.80036e-30	7.5966e-30	Zzef1	CD4 naïve
0.662249	5889.86	3721.76	3.75239e-13	4.16943e-13	Rsrc2	CD4 naïve
0.660984	3393.82	2146.41	3.18599e-28	4.09564e-28	Usp15	CD4 naïve
0.660412	1583.46	1001.85	1.34927e-24	1.65304e-24	Ylpm1	CD4 naïve
0.659939	1440.4	911.638	4.03075e-26	5.05088e-26	Ppm1b	CD4 naïve
0.659513	2446.71	1548.99	1.12086e-32	1.51734e-32	Gm26740	CD4 naïve
0.658263	5998.39	3800.82	1.53605e-06	1.62553e-06	Eif5	CD4 naïve
0.657534	1608.12	1019.49	7.46276e-28	9.54358e-28	Usp16	CD4 naïve
0.656948	3112.65	1974.1	1.67322e-25	2.0816e-25	Cebpz	CD4 naïve
0.656901	3541.81	2246.35	6.59377e-25	8.11875e-25	Nfkb1	CD4 naïve
0.656392	1405.87	891.974	3.44232e-28	4.42029e-28	Rlf	CD4 naïve
0.655583	1169.09	742.163	7.79407e-23	9.39352e-23	Smim27	CD4 naïve
0.655059	2407.25	1528.72	4.07964e-33	5.55331e-33	Thap3	CD4 naïve
0.654642	1445.34	918.125	2.03683e-26	2.56333e-26	Cpsf7	CD4 naïve
0.65435	1060.57	673.846	7.44819e-24	9.0585e-24	Wipf2	CD4 naïve
0.653423	1583.46	1006.71	6.25387e-26	7.80939e-26	Dot1l	CD4 naïve
0.653393	2106.34	1339.18	6.58944e-31	8.71808e-31	Msl1	CD4 naïve
0.652404	1188.83	756.353	8.58722e-23	1.03361e-22	Tbc1d15	CD4 naïve
0.651544	1568.66	998.605	3.70829e-27	4.70873e-27	Larp4	CD4 naïve
0.651427	96886.8	61683	2.17417e-143	3.40644e-142	Rps21	CD4 naïve
0.649719	121240	77279.2	1.18715e-195	4.94895e-194	Rps16	CD4 naïve
0.649078	1879.43	1198.49	5.43294e-28	6.96305e-28	Rab3gap1	CD4 naïve
0.648551	1302.28	830.752	3.48838e-28	4.47821e-28	Slc28a2	CD4 naïve
0.64825	1519.33	969.413	6.79515e-29	8.78123e-29	Mef2d	CD4 naïve
0.647705	1317.08	840.685	9.6869e-26	1.20769e-25	Rps6ka3	CD4 naïve
0.646778	1356.54	866.431	4.11956e-27	5.22811e-27	Smim26	CD4 naïve
0.64677	8237.92	5261.63	5.69437e-05	5.94655e-05	Kmt2e	CD4 naïve
0.645383	4207.75	2690.11	2.37373e-24	2.89977e-24	Dnajc7	CD4 naïve
0.644649	952.047	608.975	2.06649e-22	2.47969e-22	Atp9b	CD4 naïve
0.644529	3023.86	1934.37	1.99105e-32	2.68832e-32	Gpatch8	CD4 naïve
0.64441	5529.76	3537.69	1.96144e-17	2.2468e-17	Plgrkt	CD4 naïve
0.643009	956.98	612.826	6.1746e-22	7.37508e-22	Mfap1a	CD4 naïve
0.642972	10087.7	6460.12	2.02914e-11	2.22395e-11	Slamf6	CD4 naïve
0.64293	1183.89	758.178	8.25653e-23	9.94319e-23	Abca7	CD4 naïve
0.641622	1948.49	1248.97	1.03438e-33	1.41794e-33	Gsdmd	CD4 naïve
0.641248	3255.7	2087.42	3.16891e-29	4.10877e-29	Hivep2	CD4 naïve
0.641242	3132.38	2008.36	4.51329e-28	5.78758e-28	Rps6kb1	CD4 naïve
0.641208	1016.17	651.546	3.36996e-22	4.03548e-22	Gt(ROSA)26Sor	CD4 naïve
0.640774	4903.29	3144.82	4.4418e-23	5.36302e-23	Ankrd17	CD4 naïve
0.640676	1282.55	822.643	9.14485e-17	1.04343e-16	Btla	CD4 naïve
0.640155	1109.9	712.16	3.94011e-23	4.7585e-23	Cdk8	CD4 naïve
0.636706	5253.52	3378.96	5.97315e-14	6.66395e-14	Prkcq	CD4 naïve
0.636088	1065.5	685.603	5.78574e-23	6.97846e-23	Arid1b	CD4 naïve
0.63409	1322.01	851.835	3.91494e-25	4.83312e-25	Pisd	CD4 naïve
0.632718	1322.01	852.646	1.84949e-21	2.20063e-21	Pglyrp2	CD4 naïve
0.630832	5184.46	3348.15	2.00601e-20	2.36516e-20	Zc3hav1	CD4 naïve
0.630638	11508.4	7433.18	3.20948e-12	3.53996e-12	Pim1	CD4 naïve
0.630057	2101.41	1357.83	2.3412e-27	2.9793e-27	Ankrd10	CD4 naïve
0.62993	1396.01	902.11	6.51707e-28	8.34107e-28	Cnot2	CD4 naïve
0.629696	1336.81	863.998	1.94999e-27	2.48417e-27	Pwwp3a	CD4 naïve
0.626169	1997.82	1294.38	7.89903e-31	1.04448e-30	Rasa2	CD4 naïve
0.625258	1603.19	1039.35	9.97008e-29	1.28628e-28	Golgb1	CD4 naïve
0.624986	1869.56	1212.27	1.87733e-31	2.50293e-31	Tex10	CD4 naïve
0.624905	1854.76	1202.75	7.13821e-32	9.58261e-32	Icam2	CD4 naïve
0.623318	1164.16	755.745	2.57299e-25	3.18909e-25	Pptc7	CD4 naïve
0.62291	3645.4	2367.18	6.73072e-19	7.81735e-19	Stag1	CD4 naïve
0.621323	3043.59	1978.56	1.64157e-27	2.09298e-27	Ppp3cb	CD4 naïve
0.620537	2111.27	1373.23	2.89877e-19	3.37683e-19	Isg15	CD4 naïve
0.619217	996.443	648.708	2.61201e-24	3.19003e-24	Ap5m1	CD4 naïve
0.618801	1154.3	751.691	5.21909e-25	6.43292e-25	AB124611	CD4 naïve
0.618381	4528.39	2949.8	8.12139e-09	8.7451e-09	Gm47283	CD4 naïve
0.617828	2343.12	1526.9	1.80135e-35	2.53024e-35	Ep300	CD4 naïve
0.617825	2688.42	1751.92	4.05691e-25	5.00706e-25	Ddx3x	CD4 naïve
0.616604	5514.97	3596.88	8.54021e-12	9.39102e-12	Taf1d	CD4 naïve
0.615196	93172.3	60826.7	6.31541e-111	4.43408e-110	Rpl17	CD4 naïve
0.614555	1519.33	992.321	1.48042e-30	1.94981e-30	Ahctf1	CD4 naïve
0.613513	56728.2	37077.7	4.37161e-87	1.69246e-86	Rps28	CD4 naïve
0.612811	2693.35	1761.24	4.75808e-25	5.86624e-25	Ccdc82	CD4 naïve
0.612499	2160.6	1413.17	2.83299e-36	4.01677e-36	Rchy1	CD4 naïve
0.612272	1203.62	787.37	1.6172e-17	1.85385e-17	Ppan	CD4 naïve
0.611276	2362.85	1546.76	1.13618e-33	1.55658e-33	Irf2bp2	CD4 naïve
0.6106	3339.56	2187.16	9.41321e-32	1.26149e-31	Phf14	CD4 naïve
0.609918	1938.62	1270.25	2.58615e-35	3.62061e-35	Khdc4	CD4 naïve
0.609797	902.718	591.541	2.78346e-22	3.33658e-22	Trim11	CD4 naïve
0.609597	1317.08	863.187	1.65644e-26	2.08799e-26	Lpar6	CD4 naïve
0.608795	19480	12773.9	2.64852e-20	3.11878e-20	Son	CD4 naïve
0.608205	1331.88	873.729	4.3808e-31	5.80913e-31	Exoc4	CD4 naïve
0.607449	7399.33	4856.59	4.58997e-07	4.88057e-07	Srsf11	CD4 naïve
0.60726	1484.8	974.684	6.35206e-29	8.2109e-29	Ttf1	CD4 naïve
0.606645	2496.04	1639.2	7.50575e-33	1.01844e-32	Elk4	CD4 naïve
0.606356	2382.58	1565.01	1.49851e-32	2.02505e-32	Stim1	CD4 naïve
0.606158	3433.29	2255.48	5.70215e-29	7.37898e-29	Itsn2	CD4 naïve
0.605785	1445.34	949.749	9.0162e-28	1.15144e-27	Sec24a	CD4 naïve
0.60528	3191.58	2097.96	1.09082e-35	1.5373e-35	Rasal3	CD4 naïve
0.604862	1928.76	1268.22	1.0184e-32	1.37943e-32	Dido1	CD4 naïve
0.603551	1356.54	892.785	9.99879e-30	1.30513e-29	Wdr82	CD4 naïve
0.602585	1366.41	899.88	3.42557e-31	4.55151e-31	Esco1	CD4 naïve
0.602581	2338.19	1539.87	2.03504e-32	2.74692e-32	Nrd1	CD4 naïve
0.601433	10364	6830.9	0.000493929	0.00051191	Arglu1	CD4 naïve
0.601197	91263.3	60161.4	1.82449e-126	1.90999e-125	Rps20	CD4 naïve
0.600377	2772.28	1828.55	7.9917e-34	1.09713e-33	Wac	CD4 naïve
0.599926	1889.29	1246.53	4.07998e-29	5.28416e-29	Sec63	CD4 naïve
0.599324	4488.93	2962.97	1.4016e-23	1.69887e-23	Arid1a	CD4 naïve
0.599237	1262.82	833.59	6.13059e-26	7.65954e-26	Pknox1	CD4 naïve
0.599025	912.584	602.488	1.67599e-23	2.02935e-23	Txlng	CD4 naïve
0.598578	1553.86	1026.18	1.51762e-31	2.02508e-31	Gdi1	CD4 naïve
0.598528	7567.05	4997.49	4.84145e-13	5.37312e-13	Btg2	CD4 naïve
0.598021	1297.35	857.106	2.45849e-27	3.12686e-27	Jakmip1	CD4 naïve
0.597594	976.711	645.465	2.99705e-25	3.7078e-25	Whamm	CD4 naïve
0.59724	1164.16	769.53	2.3406e-25	2.90182e-25	Taok2	CD4 naïve
0.597118	1775.84	1173.96	1.3532e-35	1.90534e-35	Grina	CD4 naïve
0.596974	1687.05	1115.37	7.00198e-29	9.04599e-29	Trim35	CD4 naïve
0.596815	1267.75	838.253	3.49255e-31	4.63917e-31	Rspry1	CD4 naïve
0.595873	1331.88	881.229	3.21089e-28	4.12652e-28	Vamp2	CD4 naïve
0.595315	1346.68	891.366	7.30861e-26	9.12403e-26	Ap2a2	CD4 naïve
0.593831	1124.7	745.203	1.8413e-25	2.28888e-25	Nom1	CD4 naïve
0.59358	1021.11	676.684	3.68595e-25	4.55283e-25	Clock	CD4 naïve
0.592705	6703.79	4445.27	5.60723e-07	5.95952e-07	Luc7l3	CD4 naïve
0.591815	1696.91	1125.91	2.102e-32	2.83566e-32	Morc3	CD4 naïve
0.591264	1302.28	864.404	3.2479e-29	4.21001e-29	Cul5	CD4 naïve
0.591106	1351.61	897.244	6.09056e-28	7.8016e-28	Bcl9l	CD4 naïve
0.591052	8686.81	5766.81	4.10964e-05	4.29837e-05	Nfkbia	CD4 naïve
0.590304	1307.21	868.255	6.94456e-28	8.88576e-28	Plcl2	CD4 naïve
0.589188	26361.3	17522.8	8.41332e-28	1.07503e-27	H2-Q7	CD4 naïve
0.58897	1169.09	777.233	3.463e-23	4.18446e-23	Xpo4	CD4 naïve
0.588636	100636	66919.9	1.42222e-100	7.62382e-100	Rps15a	CD4 naïve
0.587788	1035.91	689.252	2.62293e-25	3.25012e-25	Rexo4	CD4 naïve
0.587385	3161.98	2104.45	1.40667e-31	1.87811e-31	Gsk3b	CD4 naïve
0.587374	1820.23	1211.46	7.69046e-29	9.92722e-29	Gcc2	CD4 naïve
0.587366	6190.77	4120.31	2.50568e-10	2.7207e-10	Birc6	CD4 naïve
0.586817	6417.68	4272.96	1.61972e-14	1.81834e-14	Ankrd44	CD4 naïve
0.586459	1825.17	1215.52	1.30883e-37	1.89251e-37	Gmip	CD4 naïve
0.585733	3857.52	2570.3	1.97549e-33	2.70089e-33	Nlrc5	CD4 naïve
0.585598	2224.73	1482.5	1.8464e-34	2.55433e-34	Mplkip	CD4 naïve
0.585547	5924.39	3948	4.03765e-13	4.48425e-13	Acin1	CD4 naïve
0.585536	2126.07	1416.82	5.01463e-34	6.90454e-34	Zfc3h1	CD4 naïve
0.584703	942.181	628.233	1.99652e-25	2.47984e-25	Gabbr1	CD4 naïve
0.584328	2150.74	1434.46	2.48573e-34	3.43166e-34	Luc7l	CD4 naïve
0.581045	981.644	656.209	8.05591e-24	9.79507e-24	Marchf6	CD4 naïve
0.580989	104419	69804.9	7.17396e-97	3.5221e-96	Rpl37a	CD4 naïve
0.580755	2579.9	1724.96	4.46305e-35	6.22587e-35	Uimc1	CD4 naïve
0.580063	3734.19	2497.93	5.27665e-20	6.19479e-20	Ddx18	CD4 naïve
0.579359	3837.78	2568.48	5.43252e-37	7.79006e-37	Traf1	CD4 naïve
0.578933	3009.06	2014.44	3.50066e-42	5.44638e-42	Kpna4	CD4 naïve
0.578137	4666.51	3125.76	2.48828e-26	3.12642e-26	Ubap2l	CD4 naïve
0.577172	5934.26	3977.59	2.50149e-19	2.91695e-19	Sltm	CD4 naïve
0.576895	897.785	601.88	8.39192e-25	1.03164e-24	Capn7	CD4 naïve
0.576438	71926.4	48235.1	1.16339e-81	3.92761e-81	Rps7	CD4 naïve
0.57618	1090.17	731.216	5.36317e-26	6.70432e-26	Wdr70	CD4 naïve
0.575706	981.644	658.641	9.84762e-27	1.24468e-26	Arhgap17	CD4 naïve
0.575521	6437.41	4319.79	1.51983e-11	1.6677e-11	Thrap3	CD4 naïve
0.575418	956.98	642.221	4.66257e-25	5.75001e-25	Taf7	CD4 naïve
0.575175	2387.52	1602.51	2.78365e-35	3.89477e-35	Mia3	CD4 naïve
0.574554	1553.86	1043.41	5.82641e-32	7.8261e-32	Ist1	CD4 naïve
0.57312	1746.24	1173.76	3.8408e-35	5.36105e-35	Cabin1	CD4 naïve
0.572946	937.248	630.058	5.95076e-24	7.24866e-24	Rxrb	CD4 naïve
0.572342	1203.62	809.466	1.88848e-29	2.4554e-29	Secisbp2l	CD4 naïve
0.571705	1021.11	687.022	1.42453e-26	1.79809e-26	Trmt10c	CD4 naïve
0.571003	1869.56	1258.49	1.92046e-26	2.41753e-26	Pdcd11	CD4 naïve
0.570403	1415.74	953.398	1.88037e-30	2.47448e-30	Adar	CD4 naïve
0.570396	1874.5	1262.35	4.48776e-32	6.03148e-32	Knop1	CD4 naïve
0.569721	4488.93	3024.4	3.27867e-17	3.75199e-17	Smc6	CD4 naïve
0.567863	1198.69	808.655	7.10464e-22	8.47727e-22	Ifih1	CD4 naïve
0.565831	1450.27	979.752	1.42808e-19	1.67111e-19	Mybbp1a	CD4 naïve
0.565662	3078.12	2079.72	6.55643e-36	9.25671e-36	Fam189b	CD4 naïve
0.565333	1154.3	780.072	5.17576e-26	6.47352e-26	Phrf1	CD4 naïve
0.565109	7261.21	4907.88	0.000547259	0.000566804	Ikzf1	CD4 naïve
0.56481	2387.52	1614.07	6.74534e-36	9.52055e-36	Irf3	CD4 naïve
0.563774	1109.9	750.88	3.57472e-27	4.5416e-27	Prr14	CD4 naïve
0.563697	8223.12	5563.48	1.3112e-10	1.42703e-10	Cd27	CD4 naïve
0.562859	1534.13	1038.54	6.82257e-32	9.16152e-32	Zrsr2	CD4 naïve
0.562706	1060.57	718.039	3.4276e-28	4.4026e-28	Tmem87a	CD4 naïve
0.561566	981.644	665.129	2.97366e-25	3.67983e-25	Cep135	CD4 naïve
0.561473	7724.9	5234.47	3.89481e-07	4.14234e-07	Nktr	CD4 naïve
0.561281	5569.23	3774.27	1.98472e-16	2.26071e-16	Zfp207	CD4 naïve
0.561125	2624.29	1778.68	5.30127e-34	7.28846e-34	Ifi214	CD4 naïve
0.560609	3058.39	2073.64	2.71334e-31	3.60826e-31	Stag2	CD4 naïve
0.560021	966.845	655.803	1.56949e-25	1.9536e-25	Mink1	CD4 naïve
0.559606	5253.52	3564.45	2.23408e-23	2.70231e-23	Usp34	CD4 naïve
0.559591	1721.58	1168.08	5.18243e-35	7.21215e-35	Ppm1h	CD4 naïve
0.559482	1968.22	1335.53	1.08621e-31	1.45315e-31	Zranb2	CD4 naïve
0.559071	1080.3	733.243	3.35661e-25	4.14823e-25	Lin7c	CD4 naïve
0.558825	5904.66	4008.41	2.27476e-10	2.47169e-10	Hnrnpdl	CD4 naïve
0.558819	2091.54	1419.86	6.11677e-31	8.0996e-31	Mphosph10	CD4 naïve
0.5585	1095.1	743.582	6.35318e-28	8.13353e-28	Zfp386	CD4 naïve
0.557261	2821.61	1917.54	2.97475e-35	4.16091e-35	Ctse	CD4 naïve
0.557071	1775.84	1207	1.51225e-35	2.12736e-35	Ubp1	CD4 naïve
0.556829	2604.56	1770.57	2.06882e-32	2.79171e-32	Pum1	CD4 naïve
0.556499	1030.97	701.01	2.475e-28	3.18341e-28	Stx5a	CD4 naïve
0.555815	971.778	661.074	2.69938e-21	3.20697e-21	Tob1	CD4 naïve
0.555618	1420.67	966.575	3.54381e-33	4.83097e-33	Snrk	CD4 naïve
0.555045	6072.38	4133.08	2.0707e-15	2.33925e-15	Ddx6	CD4 naïve
0.554954	1366.41	930.085	5.29765e-31	7.02093e-31	Dyrk1a	CD4 naïve
0.554759	1055.64	718.647	7.6243e-25	9.37773e-25	Utp14a	CD4 naïve
0.554164	853.389	581.202	5.21821e-26	6.52486e-26	Rnf14	CD4 naïve
0.553615	3359.29	2288.72	6.95352e-40	1.04292e-39	Setd5	CD4 naïve
0.553364	2180.33	1485.74	3.55865e-39	5.29319e-39	Erbin	CD4 naïve
0.552756	2816.68	1920.18	2.25414e-27	2.8693e-27	Atp13a3	CD4 naïve
0.551784	84258.6	57479.2	3.33134e-75	9.81325e-75	Rpl39	CD4 naïve
0.55175	1035.91	706.686	7.21798e-27	9.13548e-27	Wdr36	CD4 naïve
0.551663	976.711	666.345	7.08317e-28	9.06063e-28	Caap1	CD4 naïve
0.550828	1672.25	1141.52	3.56203e-37	5.122e-37	Ythdf3	CD4 naïve
0.550164	1188.83	811.899	4.2523e-33	5.78664e-33	Kdm6a	CD4 naïve
0.549411	952.047	650.533	8.49442e-25	1.04397e-24	Zswim8	CD4 naïve
0.549211	2900.54	1982.21	4.22367e-28	5.41767e-28	Sf1	CD4 naïve
0.548994	76232.8	52104.8	4.79627e-70	1.25737e-69	Rpl30	CD4 naïve
0.548426	927.382	634.112	7.83332e-23	9.43839e-23	Atp10a	CD4 naïve
0.548132	3620.74	2476.24	2.25928e-35	3.16394e-35	Brd1	CD4 naïve
0.547965	927.382	634.315	1.14327e-26	1.44385e-26	Xpa	CD4 naïve
0.547484	2066.88	1414.18	3.44406e-33	4.69772e-33	Bdp1	CD4 naïve
0.547422	1958.36	1339.99	5.1809e-34	7.12718e-34	Gtpbp4	CD4 naïve
0.546895	1075.37	736.081	3.64445e-31	4.83682e-31	Sharpin	CD4 naïve
0.545285	1667.32	1142.54	1.01538e-33	1.39272e-33	Rexo1	CD4 naïve
0.545038	1223.36	838.455	8.02037e-31	1.05992e-30	Cnot7	CD4 naïve
0.541674	1026.04	704.862	3.01992e-26	3.79237e-26	Ube3c	CD4 naïve
0.541071	1479.87	1017.05	2.20929e-33	3.01878e-33	Prorsd1	CD4 naïve
0.540994	1913.96	1315.46	1.2024e-36	1.71472e-36	Dpp8	CD4 naïve
0.54043	1026.04	705.47	4.62454e-26	5.79029e-26	Svil	CD4 naïve
0.539605	892.852	614.246	1.11778e-25	1.39319e-25	Irak4	CD4 naïve
0.539284	3739.13	2572.94	5.74497e-30	7.52617e-30	Cnot1	CD4 naïve
0.539087	3383.96	2328.86	1.23937e-36	1.76636e-36	Cast	CD4 naïve
0.538553	32354.8	22275	1.06082e-33	1.45377e-33	Rpl36a	CD4 naïve
0.53803	1716.64	1182.27	2.61618e-33	3.57162e-33	Tnpo1	CD4 naïve
0.537538	2407.25	1658.46	3.15703e-29	4.09449e-29	Mrpl23	CD4 naïve
0.537132	2264.19	1560.35	4.48812e-35	6.25657e-35	Smg6	CD4 naïve
0.536928	1553.86	1070.98	3.79645e-33	5.16933e-33	Napg	CD4 naïve
0.536833	1149.36	792.235	1.33172e-31	1.77905e-31	Ly75	CD4 naïve
0.535182	5732.01	3955.5	5.38734e-21	6.38413e-21	H2-Q6	CD4 naïve
0.534646	976.711	674.251	1.51866e-24	1.8596e-24	Card11	CD4 naïve
0.534544	1178.96	813.926	5.56263e-30	7.28934e-30	Naxd	CD4 naïve
0.534034	6175.97	4265.26	3.31241e-23	4.00353e-23	Rsbn1l	CD4 naïve
0.533719	1573.59	1086.99	1.19106e-31	1.59206e-31	2810004N23Rik	CD4 naïve
0.533564	1770.91	1223.42	2.9121e-36	4.12643e-36	Usp47	CD4 naïve
0.533524	95318.1	65852	5.70372e-94	2.60319e-93	Rps23	CD4 naïve
0.533055	1075.37	743.176	5.89485e-27	7.46894e-27	Susd3	CD4 naïve
0.532694	1761.04	1217.34	1.44992e-35	2.04029e-35	Parp4	CD4 naïve
0.532498	1672.25	1156.12	1.07813e-30	1.42278e-30	Helb	CD4 naïve
0.532477	1060.57	733.243	3.54654e-25	4.3818e-25	Clip1	CD4 naïve
0.531987	3576.34	2473.4	2.22553e-36	3.16221e-36	Stk4	CD4 naïve
0.530741	1292.42	894.609	3.92495e-32	5.28116e-32	Ap3d1	CD4 naïve
0.530661	887.919	614.651	1.94394e-25	2.41518e-25	Nhlrc2	CD4 naïve
0.529865	3102.78	2149.05	5.1348e-34	7.06584e-34	Creb1	CD4 naïve
0.529746	1396.01	966.981	1.92999e-29	2.50797e-29	Il21r	CD4 naïve
0.528737	1297.35	899.272	2.08575e-31	2.77763e-31	Sigirr	CD4 naïve
0.528309	1001.38	694.32	1.61022e-27	2.05357e-27	Pnpt1	CD4 naïve
0.528231	853.389	591.743	1.36721e-25	1.70226e-25	Vps41	CD4 naïve
0.52719	1415.74	982.387	3.75496e-32	5.05533e-32	Acbd5	CD4 naïve
0.525099	1090.17	757.569	2.24249e-28	2.88594e-28	Phf11c	CD4 naïve
0.524127	873.121	607.15	6.88396e-27	8.71508e-27	Tmem168	CD4 naïve
0.524019	2091.54	1454.53	1.40158e-31	1.87185e-31	Rbm38	CD4 naïve
0.523942	1282.55	891.974	4.0119e-32	5.39659e-32	Fbxo11	CD4 naïve
0.523541	2663.76	1853.08	1.45737e-36	2.0758e-36	Nudcd3	CD4 naïve
0.522993	1499.6	1043.61	1.80624e-34	2.4995e-34	Trrap	CD4 naïve
0.522981	3231.04	2248.58	2.54374e-41	3.92748e-41	Sbf1	CD4 naïve
0.522811	3487.55	2427.38	5.85517e-30	7.66623e-30	Dhx9	CD4 naïve
0.522713	1499.6	1043.81	1.26206e-37	1.82545e-37	Yipf5	CD4 naïve
0.522224	5909.6	4114.84	1.13067e-19	1.32408e-19	Ddx24	CD4 naïve
0.522163	5016.74	3493.29	5.57916e-38	8.12004e-38	Cd84	CD4 naïve
0.521938	2032.35	1415.4	3.51925e-31	4.67331e-31	Faah	CD4 naïve
0.520505	1889.29	1317.08	1.09004e-36	1.55496e-36	Aak1	CD4 naïve
0.520464	956.98	667.156	1.34691e-24	1.65058e-24	Dnmt3a	CD4 naïve
0.520413	2224.73	1551.02	2.44908e-42	3.82306e-42	Agfg1	CD4 naïve
0.52003	1114.83	777.436	1.42103e-30	1.87211e-30	Med12	CD4 naïve
0.519239	1593.32	1111.72	3.46427e-21	4.11256e-21	Rbl1	CD4 naïve
0.518853	2880.8	2010.59	1.89339e-39	2.82256e-39	Sp110	CD4 naïve
0.516484	1830.1	1279.37	2.93913e-40	4.4353e-40	Pik3ca	CD4 naïve
0.516369	6501.54	4545.42	1.40455e-17	1.61127e-17	Apbb1ip	CD4 naïve
0.516204	1050.7	734.662	8.23235e-28	1.0522e-27	Dcun1d1	CD4 naïve
0.515107	1642.65	1149.43	3.7965e-35	5.30079e-35	Nub1	CD4 naïve
0.514626	1055.64	738.919	5.86832e-28	7.51899e-28	Wdr12	CD4 naïve
0.514206	1440.4	1008.54	7.68882e-34	1.05617e-33	Lonp2	CD4 naïve
0.514075	1006.31	704.659	1.98672e-27	2.53028e-27	Ptcd3	CD4 naïve
0.513272	2836.41	1987.28	2.54551e-36	3.61246e-36	Usp7	CD4 naïve
0.513081	3097.85	2170.74	7.62144e-43	1.19813e-42	Vgll4	CD4 naïve
0.513021	1336.81	936.775	1.0401e-34	1.44316e-34	Smg5	CD4 naïve
0.512756	1440.4	1009.55	1.88292e-36	2.67865e-36	Cop1	CD4 naïve
0.511261	3675	2578.41	7.57333e-31	1.0017e-30	Pum2	CD4 naïve
0.511132	2732.82	1917.54	3.69156e-39	5.48739e-39	Fbxw2	CD4 naïve
0.510344	1479.87	1038.95	2.43533e-30	3.20388e-30	Qk	CD4 naïve
0.509754	1529.19	1074.02	2.82142e-37	4.06079e-37	Ino80b	CD4 naïve
0.509648	3339.56	2345.69	5.52722e-38	8.04947e-38	Xrn1	CD4 naïve
0.50956	2875.87	2020.12	8.36775e-37	1.19697e-36	B230219D22Rik	CD4 naïve
0.508226	2456.58	1727.19	1.06204e-36	1.51595e-36	Gps2	CD4 naïve
0.507839	2574.97	1810.91	9.10888e-41	1.38894e-40	Eif2s3y	CD4 naïve
0.507222	4508.66	3172.18	5.24925e-37	7.53188e-37	Trim30a	CD4 naïve
0.506962	2357.92	1659.27	2.54416e-42	3.96883e-42	Golga4	CD4 naïve
0.506804	2007.68	1412.97	4.09347e-36	5.78638e-36	Rab5a	CD4 naïve
0.506781	1060.57	746.42	2.4038e-29	3.12019e-29	Arfgap2	CD4 naïve
0.506585	848.456	597.217	1.66723e-26	2.10103e-26	Ccdc6	CD4 naïve
0.50638	2195.13	1545.34	6.19673e-33	8.42041e-33	Fam133b	CD4 naïve
0.506305	1879.43	1323.16	1.22637e-36	1.74838e-36	Kdm1a	CD4 naïve
0.50564	1701.85	1198.69	2.26576e-32	3.05481e-32	C2cd5	CD4 naïve
0.505184	1672.25	1178.22	2.91796e-42	4.54737e-42	Tmem243	CD4 naïve
0.503264	1149.36	810.885	9.96573e-32	1.33438e-31	Mast3	CD4 naïve
0.503044	74082.1	52273.5	1.11077e-64	2.63259e-64	Rps19	CD4 naïve
0.501663	873.121	616.678	1.73871e-25	2.1625e-25	Chchd7	CD4 naïve
0.501529	2308.59	1630.69	1.89842e-42	2.96445e-42	Srek1	CD4 naïve
0.501054	1095.1	773.787	4.13537e-32	5.55946e-32	Midn	CD4 naïve
0.500943	2377.65	1680.15	3.84077e-39	5.70193e-39	Mark3	CD4 naïve
0.500688	2540.44	1795.5	1.03692e-32	1.40411e-32	Brd8	CD4 naïve
0.500628	1613.05	1140.1	1.86338e-39	2.7787e-39	Hnrnph2	CD4 naïve
0.500456	1203.62	850.821	5.98448e-33	8.13436e-33	Txndc15	CD4 naïve
-0.5	1494.66	2113.77	4.55844e-117	3.84176e-116	Eif6	CD4 naïve
-0.500078	12130	17155.3	1.26038e-144	2.02921e-143	Oaz1	CD4 naïve
-0.500185	1455.2	2058.23	5.98977e-102	3.35327e-101	Nfyb	CD4 naïve
-0.500258	1213.49	1716.44	1.04791e-114	8.08712e-114	Pstpip1	CD4 naïve
-0.500469	1164.16	1646.91	1.81035e-78	5.71888e-78	Lsm2	CD4 naïve
-0.5022	4232.42	5994.67	1.52308e-125	1.56981e-124	1810037I17Rik	CD4 naïve
-0.50385	2747.62	3896.1	1.14637e-123	1.12446e-122	Ppp1cc	CD4 naïve
-0.504533	5682.68	8061.82	2.57189e-121	2.40163e-120	Psmb3	CD4 naïve
-0.504668	5026.61	7131.74	1.65049e-134	2.09976e-133	Ndufa1	CD4 naïve
-0.505247	715.268	1015.23	6.89346e-84	2.4513e-83	Sh2d3c	CD4 naïve
-0.50638	1326.95	1884.9	1.47789e-105	9.0674e-105	Dpysl2	CD4 naïve
-0.506996	587.013	834.198	1.63419e-65	3.93301e-65	Slc25a17	CD4 naïve
-0.507011	1691.98	2404.48	1.82166e-110	1.25632e-109	Gltp	CD4 naïve
-0.508411	932.315	1326.2	1.28073e-101	7.06823e-101	Elk3	CD4 naïve
-0.508551	6171.04	8779.05	3.06572e-110	2.09881e-109	Snrpf	CD4 naïve
-0.509037	651.141	926.639	9.09604e-77	2.76674e-76	Fam98b	CD4 naïve
-0.509853	1346.68	1917.54	1.13449e-100	6.08845e-100	Uba2	CD4 naïve
-0.50995	720.201	1025.57	1.30504e-80	4.31532e-80	Sap30l	CD4 naïve
-0.509958	6669.26	9497.09	1.74738e-125	1.79703e-124	Tma7	CD4 naïve
-0.510264	3507.28	4995.46	5.05982e-135	6.49019e-134	Trir	CD4 naïve
-0.510578	1830.1	2607.2	1.50349e-128	1.67937e-127	Ndufs2	CD4 naïve
-0.512085	976.711	1392.9	2.25036e-100	1.20079e-99	Tmem9b	CD4 naïve
-0.512224	2209.93	3151.91	2.56738e-143	3.99569e-142	Gm19585	CD4 naïve
-0.512613	1642.65	2343.46	8.22726e-118	7.03536e-117	Dpy30	CD4 naïve
-0.513964	448.893	641.005	3.70049e-51	6.71756e-51	Klf10	CD4 naïve
-0.513978	508.087	725.539	7.47362e-63	1.71219e-62	Dennd4c	CD4 naïve
-0.515093	656.074	937.586	3.6091e-77	1.10861e-76	Drg1	CD4 naïve
-0.515454	818.859	1170.51	4.41155e-82	1.50237e-81	Stoml2	CD4 naïve
-0.516939	572.215	818.791	2.87373e-65	6.89842e-65	Stard3nl	CD4 naïve
-0.51723	2012.62	2880.47	1.20339e-146	2.07329e-145	Eif4e2	CD4 naïve
-0.517655	843.523	1207.61	4.0006e-88	1.59784e-87	Dcps	CD4 naïve
-0.518157	1366.41	1956.87	5.30583e-124	5.25944e-123	Ube2a	CD4 naïve
-0.518256	1652.52	2366.77	3.81944e-126	3.98057e-125	Ndufb6	CD4 naïve
-0.518832	4301.48	6163.13	1.35644e-153	2.67225e-152	Polr1d	CD4 naïve
-0.519126	1154.3	1654.21	3.79843e-96	1.82457e-95	Mrpl12	CD4 naïve
-0.519416	813.926	1166.66	1.55895e-86	5.91766e-86	Acly	CD4 naïve
-0.519586	1558.79	2234.6	1.71589e-91	7.41117e-91	Lsm3	CD4 naïve
-0.519963	1050.7	1506.62	2.02421e-103	1.18286e-102	Tmem165	CD4 naïve
-0.520035	2135.94	3062.92	2.9273e-146	4.95201e-145	Ube2n	CD4 naïve
-0.520285	2658.82	3813.39	7.74188e-172	2.1516e-170	Stat4	CD4 naïve
-0.520405	1267.75	1818.41	1.60828e-115	1.27488e-114	Rab7	CD4 naïve
-0.520458	2106.34	3021.36	2.22943e-140	3.23267e-139	Snx5	CD4 naïve
-0.521131	680.738	976.914	2.07036e-74	5.96698e-74	Gsk3a	CD4 naïve
-0.522656	922.449	1325.19	3.37318e-90	1.40997e-89	Rcbtb2	CD4 naïve
-0.523073	754.731	1084.56	1.50173e-47	2.54967e-47	Rgs1	CD4 naïve
-0.524543	1662.38	2391.3	1.48283e-119	1.33398e-118	Polr2f	CD4 naïve
-0.524755	4257.08	6124.62	6.50267e-143	9.95442e-142	Arl6ip5	CD4 naïve
-0.524904	1262.82	1816.99	1.36463e-112	1.00655e-111	Glrx5	CD4 naïve
-0.525515	1114.83	1604.74	3.33395e-111	2.3621e-110	1110008P14Rik	CD4 naïve
-0.525561	2673.62	3848.66	2.72649e-108	1.77793e-107	Hspd1	CD4 naïve
-0.526093	16411.7	23633.2	1.67327e-158	3.63371e-157	Arhgdib	CD4 naïve
-0.526533	1923.83	2771.2	1.12549e-138	1.58759e-137	Vps29	CD4 naïve
-0.526569	1608.12	2316.5	1.25743e-110	8.73652e-110	Prmt1	CD4 naïve
-0.526815	848.456	1222.41	1.08473e-76	3.29726e-76	Sumo3	CD4 naïve
-0.527111	981.644	1414.59	7.03491e-89	2.86364e-88	Vdac1	CD4 naïve
-0.527396	1297.35	1869.9	5.23916e-56	1.0427e-55	H1f4	CD4 naïve
-0.527524	981.644	1414.99	2.7677e-93	1.24733e-92	Got2	CD4 naïve
-0.528115	1539.06	2219.39	4.94159e-139	7.01286e-138	Dctn3	CD4 naïve
-0.528549	5016.74	7236.54	1.76246e-118	1.53524e-117	Krtcap2	CD4 naïve
-0.528908	1312.15	1893.21	3.12334e-102	1.76334e-101	Magt1	CD4 naïve
-0.529026	3482.62	5025.26	8.74247e-141	1.28765e-139	Ndufb8	CD4 naïve
-0.529033	1716.64	2477.05	5.31798e-111	3.74505e-110	Plec	CD4 naïve
-0.529042	922.449	1331.07	5.17692e-82	1.76174e-81	Sun1	CD4 naïve
-0.529073	567.282	818.589	2.22396e-65	5.34141e-65	Mphosph6	CD4 naïve
-0.530716	483.423	698.375	2.20391e-61	4.91172e-61	Spsb3	CD4 naïve
-0.530868	2076.74	3000.48	2.06052e-145	3.41155e-144	Zap70	CD4 naïve
-0.531001	2466.44	3563.84	3.4243e-126	3.57675e-125	Uqcrfs1	CD4 naïve
-0.531089	547.55	791.221	5.20523e-65	1.24313e-64	Ppp1r7	CD4 naïve
-0.532094	13082	18916.9	2.33526e-87	9.1471e-87	Hmgb1	CD4 naïve
-0.532333	1050.7	1519.6	8.9597e-94	4.06934e-93	Oxct1	CD4 naïve
-0.53239	17176.3	24842.5	3.57544e-137	4.82477e-136	Sub1	CD4 naïve
-0.53289	813.926	1177.61	6.43013e-89	2.62203e-88	Msrb1	CD4 naïve
-0.532932	833.658	1206.19	2.23005e-84	8.03403e-84	Nup50	CD4 naïve
-0.533648	1164.16	1685.22	1.57058e-110	1.08637e-109	Prkcsh	CD4 naïve
-0.534073	1721.58	2492.86	8.14482e-118	6.97764e-117	Eif1ax	CD4 naïve
-0.534777	7512.78	10883.9	1.52532e-121	1.43006e-120	Hint1	CD4 naïve
-0.534988	1859.7	2694.57	9.36079e-123	9.01145e-122	Phf5a	CD4 naïve
-0.535247	542.617	786.356	2.44214e-52	4.54457e-52	Tfrc	CD4 naïve
-0.535437	606.745	879.405	3.89669e-71	1.0461e-70	Aifm1	CD4 naïve
-0.535937	23529.9	34115.6	3.74866e-178	1.15148e-176	Coro1a	CD4 naïve
-0.536493	503.154	729.797	2.72829e-58	5.68678e-58	Ak6	CD4 naïve
-0.536734	739.933	1073.41	4.75115e-84	1.69985e-83	Ubl4a	CD4 naïve
-0.536928	517.953	751.488	4.56586e-62	1.02737e-61	Ube2z	CD4 naïve
-0.538687	1021.11	1483.31	2.10341e-103	1.2276e-102	Rnf166	CD4 naïve
-0.538998	1040.84	1512.3	1.03312e-103	6.06747e-103	Mrps23	CD4 naïve
-0.539391	621.543	903.326	2.79706e-64	6.58571e-64	Prpf19	CD4 naïve
-0.540253	715.268	1040.16	8.20055e-75	2.39004e-74	Sephs2	CD4 naïve
-0.540431	1465.07	2130.8	1.68929e-109	1.1365e-108	Med30	CD4 naïve
-0.540501	641.275	932.721	2.01529e-75	5.97043e-75	Timm17b	CD4 naïve
-0.541494	2190.2	3187.79	8.13367e-134	1.0154e-132	Fmnl1	CD4 naïve
-0.542378	1080.3	1573.32	1.92414e-109	1.29263e-108	Rab11a	CD4 naïve
-0.542617	13269.5	19328.5	2.18259e-143	3.40819e-142	Sh3bgrl3	CD4 naïve
-0.543069	552.483	805.006	4.78776e-69	1.2364e-68	Actr1a	CD4 naïve
-0.543321	897.785	1308.36	2.93338e-96	1.41195e-95	Syt11	CD4 naïve
-0.543637	1366.41	1991.74	5.94626e-141	8.78578e-140	Smpdl3a	CD4 naïve
-0.544096	1016.17	1481.69	1.20179e-92	5.30859e-92	Ccdc25	CD4 naïve
-0.544145	6777.78	9883.07	6.68978e-101	3.61512e-100	Slc25a5	CD4 naïve
-0.544244	5001.95	7294.11	3.26443e-139	4.66104e-138	Actr2	CD4 naïve
-0.544478	1973.15	2877.83	4.98068e-102	2.79169e-101	Ssrp1	CD4 naïve
-0.544669	3719.4	5425.43	1.00372e-154	2.08283e-153	Nedd8	CD4 naïve
-0.544772	1775.84	2590.58	4.58709e-134	5.74185e-133	Ndufs8	CD4 naïve
-0.545241	562.349	820.616	1.16323e-63	2.7007e-63	Timm50	CD4 naïve
-0.545384	1405.87	2051.74	1.12946e-136	1.48967e-135	Vps54	CD4 naïve
-0.546135	641.275	936.37	1.18418e-75	3.54645e-75	Hacd3	CD4 naïve
-0.546139	1997.82	2917.16	1.29772e-153	2.5674e-152	Txndc17	CD4 naïve
-0.547447	508.087	742.568	2.05809e-67	5.14689e-67	Plekhb2	CD4 naïve
-0.5475	1608.12	2350.35	4.96831e-116	4.02028e-115	Sdhd	CD4 naïve
-0.547904	5273.25	7709.29	1.17448e-135	1.52748e-134	Sec61b	CD4 naïve
-0.550648	468.624	686.414	4.67301e-61	1.03502e-60	Tmem192	CD4 naïve
-0.550781	1391.07	2037.75	8.8555e-99	4.57877e-98	Kpnb1	CD4 naïve
-0.551029	976.711	1431.01	2.69038e-103	1.56042e-102	Tmem126a	CD4 naïve
-0.551698	1188.83	1742.59	1.43699e-111	1.02746e-110	Eif3l	CD4 naïve
-0.55194	2905.47	4259.58	6.09884e-130	7.03098e-129	Ywhaq	CD4 naïve
-0.552038	670.872	983.604	4.95826e-77	1.51804e-76	Ap3s1	CD4 naïve
-0.552502	695.537	1020.09	8.36531e-77	2.54779e-76	Tsfm	CD4 naïve
-0.553155	966.845	1418.64	3.5823e-93	1.61135e-92	Pcbd2	CD4 naïve
-0.554127	1016.17	1492.03	1.52027e-97	7.58346e-97	Galnt1	CD4 naïve
-0.554363	1001.38	1470.54	9.46617e-99	4.88911e-98	Mrpl40	CD4 naïve
-0.55451	2293.79	3368.82	1.80811e-127	1.94967e-126	Uqcrc1	CD4 naïve
-0.554665	20530.7	30156	1.37474e-205	6.61718e-204	Myl6	CD4 naïve
-0.554746	2076.74	3050.55	1.07365e-145	1.79031e-144	Rer1	CD4 naïve
-0.554752	2905.47	4267.89	8.60722e-146	1.4404e-144	Vcp	CD4 naïve
-0.555097	1134.56	1666.98	3.49444e-111	2.47205e-110	Crot	CD4 naïve
-0.555938	1499.6	2204.59	8.98576e-109	5.951e-108	Larp7	CD4 naïve
-0.556089	552.483	812.304	1.30997e-68	3.36058e-68	Mtmr1	CD4 naïve
-0.556306	2377.65	3496.33	3.65087e-152	6.98603e-151	Tram1	CD4 naïve
-0.557625	2451.64	3608.44	6.13261e-161	1.38324e-159	Selenok	CD4 naïve
-0.558309	557.416	820.819	4.85436e-57	9.89737e-57	Timm8a1	CD4 naïve
-0.558884	1346.68	1983.83	1.44633e-133	1.79599e-132	Rhog	CD4 naïve
-0.558964	2500.97	3684.46	4.3954e-132	5.26208e-131	Psmb7	CD4 naïve
-0.560363	1011.24	1491.22	6.92982e-102	3.85642e-101	Polr3k	CD4 naïve
-0.560711	3275.44	4831.25	3.44909e-137	4.66777e-136	Ndufb9	CD4 naïve
-0.561188	1583.46	2336.36	4.84857e-123	4.70644e-122	Psmc4	CD4 naïve
-0.561401	1297.35	1914.5	1.29555e-120	1.18839e-119	Wdr83os	CD4 naïve
-0.561504	5283.12	7796.86	8.19793e-110	5.57961e-109	Atp5a1	CD4 naïve
-0.561519	1731.44	2555.3	4.52697e-137	6.05628e-136	Grb2	CD4 naïve
-0.561873	2047.15	3021.97	1.64512e-144	2.63954e-143	Diaph1	CD4 naïve
-0.561887	1183.89	1747.66	2.80119e-117	2.36934e-116	Erp44	CD4 naïve
-0.56355	2614.43	3863.87	3.45173e-140	4.98951e-139	Selenof	CD4 naïve
-0.563895	1016.17	1502.16	8.54255e-88	3.37153e-87	Eif3b	CD4 naïve
-0.564145	646.208	955.425	5.91069e-76	1.77701e-75	Hk1	CD4 naïve
-0.564655	1455.2	2152.29	1.11944e-120	1.02888e-119	Ssr1	CD4 naïve
-0.565891	715.268	1058.81	2.88767e-85	1.06245e-84	Trabd	CD4 naïve
-0.566641	1001.38	1483.11	6.29721e-70	1.64715e-69	Wdr76	CD4 naïve
-0.566958	833.658	1234.98	2.93056e-96	1.41195e-95	Sdhc	CD4 naïve
-0.567487	4562.92	6761.97	4.57425e-124	4.54607e-123	Aldoa	CD4 naïve
-0.567926	3724.33	5520.91	2.69671e-165	6.49017e-164	S100a13	CD4 naïve
-0.568028	665.939	987.253	6.91569e-71	1.843e-70	Lpcat1	CD4 naïve
-0.569023	947.114	1405.06	2.38172e-99	1.24527e-98	Cyb5b	CD4 naïve
-0.570408	1070.44	1589.54	1.02417e-107	6.59562e-107	Snf8	CD4 naïve
-0.570495	1598.25	2373.46	4.83949e-118	4.16893e-117	Erh	CD4 naïve
-0.570777	6319.03	9385.79	1.51071e-115	1.19958e-114	Prdx1	CD4 naïve
-0.571705	1484.8	2206.82	3.19098e-132	3.85976e-131	Mrpl54	CD4 naïve
-0.572338	7399.33	11002.3	2.63279e-171	7.27365e-170	Ndufa13	CD4 naïve
-0.573138	952.047	1416.41	7.31784e-95	3.40988e-94	Idh3a	CD4 naïve
-0.573663	1489.73	2217.16	2.9127e-115	2.28946e-114	Tmco1	CD4 naïve
-0.574536	769.53	1145.98	1.62269e-67	4.06675e-67	Ipo5	CD4 naïve
-0.57515	3319.83	4945.99	1.22842e-131	1.45941e-130	Ywhae	CD4 naïve
-0.575177	6427.55	9576.15	7.4389e-123	7.20585e-122	Tle5	CD4 naïve
-0.575215	582.08	867.242	1.43363e-74	4.1498e-74	Eva1b	CD4 naïve
-0.575252	715.268	1065.71	6.33659e-74	1.8007e-73	Slamf1	CD4 naïve
-0.575436	1386.14	2065.53	4.52576e-93	2.0279e-92	Cdk2ap1	CD4 naïve
-0.575668	631.409	941.032	4.03401e-77	1.23669e-76	Timm22	CD4 naïve
-0.576111	2673.62	3985.91	7.50084e-145	1.21602e-143	Akr1a1	CD4 naïve
-0.576557	1558.79	2324.6	5.32836e-128	5.82626e-127	Pdcd5	CD4 naïve
-0.577208	453.825	677.089	1.75119e-57	3.59715e-57	Aldh9a1	CD4 naïve
-0.577557	976.711	1457.57	4.19181e-98	2.12273e-97	Pin1	CD4 naïve
-0.578359	577.148	861.768	1.31722e-65	3.17342e-65	Rpia	CD4 naïve
-0.578445	46551.6	69512.7	1.22304e-190	4.64258e-189	Crip1	CD4 naïve
-0.579133	2446.71	3655.27	2.21114e-150	4.06449e-149	Mbd2	CD4 naïve
-0.579943	11908	17799.9	1.76045e-159	3.9328e-158	Myl12a	CD4 naïve
-0.580194	675.805	1010.36	2.45323e-81	8.1991e-81	Sptlc2	CD4 naïve
-0.581928	804.06	1203.56	2.51512e-90	1.05319e-89	Ndufv1	CD4 naïve
-0.582528	1282.55	1920.58	2.7825e-124	2.78787e-123	Tmbim4	CD4 naïve
-0.582686	1371.34	2053.77	1.94065e-117	1.64744e-116	Serp1	CD4 naïve
-0.582808	7019.5	10513.5	3.31467e-87	1.294e-86	Eif5a	CD4 naïve
-0.583183	986.577	1478.04	1.08147e-104	6.4902e-104	Ppp2r1a	CD4 naïve
-0.584387	3221.17	4829.83	2.33069e-146	3.98607e-145	Prkar1a	CD4 naïve
-0.585173	2313.52	3470.79	5.13917e-147	8.92e-146	Csnk2b	CD4 naïve
-0.585468	7330.27	10999.3	1.42964e-106	9.02027e-106	Atp5b	CD4 naïve
-0.585553	1484.8	2228.11	2.31626e-108	1.51678e-107	Nhp2	CD4 naïve
-0.585554	823.792	1236.19	4.58005e-91	1.9529e-90	Samsn1	CD4 naïve
-0.586162	1543.99	2317.92	6.34604e-147	1.0974e-145	Septin9	CD4 naïve
-0.586649	981.644	1474.19	2.93652e-107	1.87816e-106	Os9	CD4 naïve
-0.589073	473.557	712.363	7.23546e-64	1.68743e-63	Pdzd11	CD4 naïve
-0.589386	6116.78	9203.34	6.61493e-138	9.1376e-137	Cox5b	CD4 naïve
-0.591292	1859.7	2801.81	1.08187e-151	2.04504e-150	Smap1	CD4 naïve
-0.591294	3226.11	4860.45	2.32552e-127	2.49033e-126	Tpm4	CD4 naïve
-0.59178	527.819	795.478	1.36143e-68	3.49069e-68	Ric1	CD4 naïve
-0.591787	513.02	773.179	4.28693e-67	1.06353e-66	Asna1	CD4 naïve
-0.59184	636.342	959.074	3.2549e-82	1.1109e-81	Szrd1	CD4 naïve
-0.593407	483.423	729.391	5.70972e-65	1.36222e-64	Eci1	CD4 naïve
-0.5935	4508.66	6803.12	1.09601e-157	2.34738e-156	Iqgap1	CD4 naïve
-0.5937	567.282	856.092	1.66519e-73	4.69208e-73	Mrps11	CD4 naïve
-0.594304	956.98	1444.79	4.43567e-116	3.61434e-115	Spata13	CD4 naïve
-0.595049	1213.49	1833.01	1.3543e-109	9.1641e-109	Azin1	CD4 naïve
-0.595277	414.362	626.003	5.83796e-54	1.11255e-53	Usp5	CD4 naïve
-0.595574	18957.1	28645.5	8.09572e-44	1.29227e-43	Ccl5	CD4 naïve
-0.595946	468.624	708.308	1.31635e-59	2.83357e-59	Triobp	CD4 naïve
-0.596281	394.631	596.609	2.96227e-57	6.05289e-57	Wrnip1	CD4 naïve
-0.596802	2574.97	3894.28	3.7742e-143	5.79662e-142	Psma5	CD4 naïve
-0.597105	463.691	701.416	2.22424e-59	4.7572e-59	Tufm	CD4 naïve
-0.597967	582.08	881.027	1.17819e-70	3.12733e-70	Gm29243	CD4 naïve
-0.598768	1026.04	1553.86	1.52265e-106	9.59412e-106	Mlf2	CD4 naïve
-0.599857	1953.42	2960.54	1.76914e-153	3.47064e-152	Arf6	CD4 naïve
-0.599921	1361.48	2063.5	2.78878e-118	2.42022e-117	Rpa1	CD4 naïve
-0.600121	2456.58	3723.79	5.52877e-171	1.50958e-169	Rap1a	CD4 naïve
-0.600668	2061.95	3126.77	2.1761e-127	2.34106e-126	Pdap1	CD4 naïve
-0.601042	868.188	1316.88	3.56583e-100	1.89623e-99	Cnpy2	CD4 naïve
-0.602373	2343.12	3557.35	1.73029e-105	1.05742e-104	Hdgf	CD4 naïve
-0.602444	2599.63	3946.98	2.64918e-146	4.49782e-145	Wdr1	CD4 naïve
-0.602774	1800.5	2734.3	1.06863e-148	1.90436e-147	Pitpna	CD4 naïve
-0.602949	2930.13	4450.34	4.40347e-156	9.21964e-155	Ostc	CD4 naïve
-0.603031	3699.66	5619.43	1.83505e-96	8.8878e-96	Ranbp1	CD4 naïve
-0.603135	661.007	1004.08	1.66736e-73	4.69537e-73	Thoc3	CD4 naïve
-0.603345	19603.3	29782	1.32018e-131	1.56445e-130	Hsp90ab1	CD4 naïve
-0.603443	503.154	764.462	3.74824e-68	9.51634e-68	Sppl3	CD4 naïve
-0.603678	8425.37	12803.1	4.6649e-40	7.02142e-40	Tubb5	CD4 naïve
-0.603778	473.557	719.661	5.36045e-55	1.04676e-54	Nup205	CD4 naïve
-0.603886	3275.44	4978.02	1.37886e-108	9.08028e-108	Snrpd1	CD4 naïve
-0.603941	591.946	899.677	2.27259e-74	6.54177e-74	Ppp1r8	CD4 naïve
-0.605072	399.564	607.758	1.62616e-56	3.27547e-56	Cyfip1	CD4 naïve
-0.605352	1011.24	1538.45	1.04884e-101	5.80217e-101	E2f4	CD4 naïve
-0.605425	5534.7	8420.64	9.37109e-105	5.64563e-104	Ybx1	CD4 naïve
-0.606418	12204	18580.2	8.92767e-173	2.54166e-171	Cox4i1	CD4 naïve
-0.606917	661.007	1006.71	2.38285e-85	8.78099e-85	Cnih1	CD4 naïve
-0.607516	2890.67	4404.32	2.40533e-165	5.81891e-164	Taldo1	CD4 naïve
-0.607532	138718	211357	0	0	Actb	CD4 naïve
-0.607674	2057.01	3134.48	5.54353e-87	2.1373e-86	Atad2	CD4 naïve
-0.608209	902.718	1376.07	9.65935e-92	4.1914e-91	Tceal9	CD4 naïve
-0.608455	646.208	985.225	1.67467e-75	4.97077e-75	Snd1	CD4 naïve
-0.608564	725.134	1105.64	4.36754e-87	1.69229e-86	Rab35	CD4 naïve
-0.60887	6373.29	9719.67	2.11035e-143	3.31758e-142	Cdc42	CD4 naïve
-0.610927	2362.85	3608.64	9.33579e-109	6.17405e-108	Ddx39	CD4 naïve
-0.612167	759.664	1161.19	1.19664e-71	3.23892e-71	Csrp1	CD4 naïve
-0.612652	2022.48	3092.51	1.14013e-147	1.99374e-146	Ndufa8	CD4 naïve
-0.613081	429.161	656.412	6.43872e-59	1.36298e-58	Txndc12	CD4 naïve
-0.613963	695.537	1064.49	4.53208e-83	1.58149e-82	Taf12	CD4 naïve
-0.614866	596.879	914.07	3.66606e-82	1.25032e-81	Cdk5rap3	CD4 naïve
-0.615172	2426.98	3717.5	9.15375e-143	1.39214e-141	Selenos	CD4 naïve
-0.616745	1213.49	1860.78	2.6339e-122	2.50461e-121	Mta2	CD4 naïve
-0.616757	739.933	1134.63	6.17278e-75	1.80468e-74	Sema4a	CD4 naïve
-0.616769	2422.05	3714.06	2.95278e-154	6.04672e-153	Ppp1r18	CD4 naïve
-0.616778	675.805	1036.31	1.04311e-79	3.3845e-79	Pgrmc1	CD4 naïve
-0.616949	2076.74	3184.95	5.77819e-154	1.17297e-152	Esd	CD4 naïve
-0.617297	4355.74	6681.69	3.24733e-124	3.24663e-123	Thy1	CD4 naïve
-0.617474	1129.63	1733.06	3.13993e-118	2.71991e-117	Mtpn	CD4 naïve
-0.617852	591.946	908.394	3.79265e-67	9.4241e-67	Hsph1	CD4 naïve
-0.618921	1415.74	2174.19	4.88033e-137	6.49181e-136	Glud1	CD4 naïve
-0.61993	873.121	1341.81	3.7747e-99	1.96478e-98	Dera	CD4 naïve
-0.620104	493.288	758.178	2.61599e-69	6.78558e-69	Mfsd1	CD4 naïve
-0.620188	1361.48	2092.69	1.01835e-121	9.62487e-121	Mknk2	CD4 naïve
-0.620287	414.362	636.95	4.89963e-56	9.76371e-56	St3gal1	CD4 naïve
-0.620718	1114.83	1714.21	1.61843e-112	1.18812e-111	Erg28	CD4 naïve
-0.62126	493.288	758.786	3.64137e-61	8.07291e-61	Mad2l2	CD4 naïve
-0.623885	1326.95	2044.85	2.60453e-143	4.04005e-142	Glmp	CD4 naïve
-0.62422	720.201	1110.1	1.66342e-77	5.16048e-77	Dck	CD4 naïve
-0.624266	1534.13	2364.74	3.94022e-116	3.21624e-115	Sfxn1	CD4 naïve
-0.62469	3231.04	4981.88	9.58197e-106	5.92559e-105	Selenoh	CD4 naïve
-0.625572	1174.03	1811.31	8.78803e-112	6.34178e-111	Etfa	CD4 naïve
-0.628132	680.738	1052.12	3.6589e-69	9.46448e-69	Anapc15	CD4 naïve
-0.628617	1849.83	2859.99	1.3549e-136	1.78197e-135	Uba1	CD4 naïve
-0.628628	1825.17	2821.88	8.08005e-142	1.21305e-140	Mrpl20	CD4 naïve
-0.629077	591.946	915.489	8.90027e-77	2.70896e-76	Nabp2	CD4 naïve
-0.629253	572.215	885.081	1.45078e-76	4.3928e-76	Maea	CD4 naïve
-0.630594	1312.15	2031.47	1.996e-129	2.26197e-128	Psmc5	CD4 naïve
-0.631045	2550.3	3949.62	8.39451e-163	1.94995e-161	Psmd8	CD4 naïve
-0.63163	887.919	1375.67	2.60525e-102	1.47441e-101	Bin1	CD4 naïve
-0.632452	1470	2278.79	2.52016e-60	5.51131e-60	Hjurp	CD4 naïve
-0.632728	1909.03	2959.93	1.45922e-127	1.58076e-126	Acadl	CD4 naïve
-0.633444	2402.31	3726.63	8.4759e-159	1.85793e-157	Pfkp	CD4 naïve
-0.633445	488.356	757.569	9.7881e-68	2.46764e-67	Frrs1	CD4 naïve
-0.63366	399.564	619.922	5.75213e-56	1.14284e-55	Aga	CD4 naïve
-0.633723	1045.77	1622.58	1.34907e-111	9.67561e-111	Strap	CD4 naïve
-0.63373	1006.31	1561.36	1.30141e-115	1.03691e-114	Slc4a7	CD4 naïve
-0.63541	1790.64	2781.54	2.03899e-161	4.62139e-160	Vsir	CD4 naïve
-0.635845	6812.31	10585.3	1.99583e-151	3.74238e-150	Plac8	CD4 naïve
-0.636104	5717.21	8885.27	6.69239e-115	5.17331e-114	Hspa5	CD4 naïve
-0.637585	1164.16	1811.11	3.37029e-117	2.84555e-116	Txnl1	CD4 naïve
-0.637747	3492.48	5433.94	5.88063e-167	1.46827e-165	Sh2d1a	CD4 naïve
-0.638053	4715.84	7338.92	1.15788e-158	2.52623e-157	Pomp	CD4 naïve
-0.638061	562.349	875.148	3.30452e-77	1.01639e-76	Ccdc69	CD4 naïve
-0.638274	1879.43	2925.27	8.32641e-158	1.79152e-156	Rab5if	CD4 naïve
-0.638355	1075.37	1673.87	6.44929e-116	5.19168e-115	Nab1	CD4 naïve
-0.638932	680.738	1060.03	1.27948e-86	4.88461e-86	Ankrd13a	CD4 naïve
-0.63922	439.027	683.779	2.42176e-59	5.17491e-59	Cndp2	CD4 naïve
-0.639338	754.731	1175.58	2.26865e-86	8.56984e-86	Kcnab2	CD4 naïve
-0.639637	1859.7	2897.29	2.28566e-106	1.43053e-105	Pttg1	CD4 naïve
-0.64055	670.872	1045.84	2.99919e-77	9.23696e-77	Naa50	CD4 naïve
-0.640672	1252.95	1953.42	3.45083e-128	3.78214e-127	Slc1a5	CD4 naïve
-0.641395	897.785	1400.4	1.06621e-98	5.48251e-98	Elof1	CD4 naïve
-0.641626	1691.98	2639.63	3.1724e-132	3.84726e-131	Timm23	CD4 naïve
-0.642265	468.624	731.418	7.96778e-63	1.82271e-62	0610010K14Rik	CD4 naïve
-0.643065	503.154	785.748	2.2375e-72	6.14885e-72	Acads	CD4 naïve
-0.64316	1987.95	3104.68	3.77038e-115	2.94379e-114	Tuba1a	CD4 naïve
-0.643627	665.939	1040.37	1.55107e-86	5.89254e-86	Pigk	CD4 naïve
-0.644385	567.282	886.703	3.56612e-79	1.14199e-78	Atp6v0d1	CD4 naïve
-0.644401	700.47	1094.9	4.84626e-72	1.3163e-71	Lyar	CD4 naïve
-0.644869	2801.88	4381.01	1.76372e-161	4.03668e-160	Cap1	CD4 naïve
-0.645079	557.416	871.702	1.49536e-49	2.64063e-49	Timeless	CD4 naïve
-0.645534	833.658	1304.11	5.087e-91	2.16313e-90	Cpsf2	CD4 naïve
-0.646024	695.537	1088.41	5.22478e-86	1.95312e-85	Fcho1	CD4 naïve
-0.646419	4518.52	7072.74	1.46401e-154	3.01122e-153	Atp5pb	CD4 naïve
-0.647231	897.785	1406.07	4.6314e-102	2.60217e-101	Trappc1	CD4 naïve
-0.650004	1938.62	3042.04	3.62196e-166	8.90048e-165	Ccdc12	CD4 naïve
-0.650958	1632.78	2563.82	8.1812e-167	2.02106e-165	Sft2d1	CD4 naïve
-0.651091	7004.7	10999.9	1.96054e-134	2.477e-133	Cox5a	CD4 naïve
-0.651766	858.322	1348.5	6.32891e-92	2.76165e-91	Lman1	CD4 naïve
-0.651842	680.738	1069.56	3.53737e-79	1.13356e-78	Larp1b	CD4 naïve
-0.65308	503.154	791.221	5.44978e-64	1.2748e-63	Psme3	CD4 naïve
-0.653848	1124.7	1769.55	4.90424e-115	3.80363e-114	Fam162a	CD4 naïve
-0.653848	2249.4	3539.11	2.28217e-137	3.10654e-136	Mrpl18	CD4 naïve
-0.654634	1080.3	1700.63	1.50075e-117	1.27632e-116	Mydgf	CD4 naïve
-0.657295	2959.73	4667.86	5.46366e-171	1.50058e-169	Smdt1	CD4 naïve
-0.657887	1948.49	3074.27	4.62854e-166	1.13145e-164	Tmed5	CD4 naïve
-0.658567	468.624	739.73	2.07184e-58	4.33591e-58	Pold2	CD4 naïve
-0.658614	587.013	926.639	1.54715e-81	5.19686e-81	Tpgs1	CD4 naïve
-0.65869	715.268	1129.16	3.58275e-89	1.4635e-88	Ciapin1	CD4 naïve
-0.659595	3852.58	6085.69	1.25766e-225	8.76417e-224	Ptpn22	CD4 naïve
-0.659955	1080.3	1706.91	1.6286e-112	1.19371e-111	Ilk	CD4 naïve
-0.660197	2890.67	4568.12	1.70914e-128	1.90453e-127	Esyt1	CD4 naïve
-0.660847	1287.48	2035.52	1.51645e-134	1.93451e-133	Ciao2a	CD4 naïve
-0.661525	463.691	733.446	1.93309e-60	4.24136e-60	Pold3	CD4 naïve
-0.661764	577.148	913.057	1.75298e-61	3.9105e-61	Reep4	CD4 naïve
-0.661924	947.114	1498.52	1.79963e-100	9.62483e-100	Cdc123	CD4 naïve
-0.662515	468.624	741.757	9.37961e-60	2.02373e-59	Sec14l1	CD4 naïve
-0.662838	1213.49	1921.19	3.48915e-110	2.38519e-109	Pkp3	CD4 naïve
-0.664314	927.382	1469.73	7.21122e-109	4.78936e-108	Arpc1a	CD4 naïve
-0.665076	1435.47	2276.15	1.554e-110	1.0765e-109	Kmt5a	CD4 naïve
-0.666764	705.403	1119.83	7.74548e-94	3.52816e-93	Lpin2	CD4 naïve
-0.667368	7863.02	12487.8	6.566e-142	9.92125e-141	Cox6a1	CD4 naïve
-0.667543	1001.38	1590.55	1.21416e-94	5.62951e-94	Nudc	CD4 naïve
-0.667902	2900.54	4608.26	1.7438e-132	2.13136e-131	Hprt	CD4 naïve
-0.667945	1164.16	1849.63	5.44612e-120	4.93747e-119	Sirt2	CD4 naïve
-0.667988	730.067	1159.97	2.69011e-91	1.15231e-90	Vma21	CD4 naïve
-0.669822	2392.45	3806.09	2.97896e-150	5.45442e-149	Atpif1	CD4 naïve
-0.670022	6442.35	10250.4	1.86078e-119	1.67076e-118	Nap1l1	CD4 naïve
-0.670167	670.872	1067.53	1.65499e-90	6.96769e-90	Acot9	CD4 naïve
-0.671114	932.315	1484.53	3.7332e-111	2.63696e-110	Mrpl4	CD4 naïve
-0.671175	527.819	840.482	1.18384e-72	3.28227e-72	Cyb561d2	CD4 naïve
-0.672363	917.517	1462.23	1.62453e-115	1.28558e-114	Rnf125	CD4 naïve
-0.673834	927.382	1479.46	1.78698e-106	1.12293e-105	Polr2c	CD4 naïve
-0.674989	1021.11	1630.28	2.05665e-110	1.4163e-109	Bag1	CD4 naïve
-0.675285	661.007	1055.57	1.84221e-74	5.31272e-74	Dynll2	CD4 naïve
-0.675313	769.53	1228.9	1.26721e-88	5.12705e-88	Itpa	CD4 naïve
-0.676767	532.752	851.632	2.33805e-78	7.35605e-78	Abr	CD4 naïve
-0.676966	562.349	899.069	9.95705e-78	3.10137e-77	Rmnd5b	CD4 naïve
-0.679371	468.624	750.474	5.08379e-68	1.28721e-67	Yaf2	CD4 naïve
-0.679819	4553.05	7293.71	1.83322e-62	4.1651e-62	Tuba1b	CD4 naïve
-0.68133	1154.3	1851.05	2.86834e-131	3.37337e-130	Sdcbp	CD4 naïve
-0.682556	542.617	870.891	2.20316e-81	7.37388e-81	Fuca2	CD4 naïve
-0.682841	1267.75	2035.12	1.66781e-123	1.62908e-122	Psmd2	CD4 naïve
-0.685795	1317.08	2118.64	2.80524e-139	4.01768e-138	Lgals3bp	CD4 naïve
-0.687622	14650.7	23596.8	7.36351e-282	1.27334e-279	Ptprcap	CD4 naïve
-0.688324	1075.37	1732.86	2.04007e-107	1.30839e-106	Pdia4	CD4 naïve
-0.689011	1696.91	2735.72	5.16076e-93	2.31022e-92	Rad21	CD4 naïve
-0.690451	1504.53	2427.99	1.1934e-143	1.8888e-142	Ech1	CD4 naïve
-0.690662	1203.62	1942.68	2.65223e-124	2.66306e-123	Ssr3	CD4 naïve
-0.691355	453.825	732.837	1.12084e-69	2.9203e-69	Psmd10	CD4 naïve
-0.691788	468.624	756.961	6.21e-67	1.53491e-66	Gtf2f2	CD4 naïve
-0.692043	2101.41	3394.97	7.26814e-116	5.83074e-115	Rbbp7	CD4 naïve
-0.692396	429.161	693.51	1.47395e-64	3.48801e-64	Ugp2	CD4 naïve
-0.693633	665.939	1077.06	1.17346e-83	4.14438e-83	Ctsz	CD4 naïve
-0.693904	1277.62	2066.74	7.23348e-111	5.06343e-110	Psmd1	CD4 naïve
-0.694041	1775.84	2872.97	3.5297e-149	6.33852e-148	Gnb1	CD4 naïve
-0.694615	670.872	1085.78	4.67076e-92	2.04576e-91	Bscl2	CD4 naïve
-0.695161	720.201	1166.05	2.25922e-95	1.06764e-94	Syngr2	CD4 naïve
-0.695373	1627.85	2635.99	3.98691e-141	5.90949e-140	M6pr	CD4 naïve
-0.696173	1149.36	1862.2	1.61993e-96	7.85406e-96	Hmgn5	CD4 naïve
-0.696353	1124.7	1822.46	3.5177e-131	4.12667e-130	Lrp10	CD4 naïve
-0.698532	1632.78	2649.77	3.1249e-136	4.09836e-135	Sms	CD4 naïve
-0.699671	1317.08	2139.11	6.24203e-132	7.4347e-131	Srsf9	CD4 naïve
-0.700421	419.295	681.346	6.87642e-57	1.39652e-56	Nup37	CD4 naïve
-0.700425	6935.64	11270.3	1.09871e-175	3.24675e-174	Actr3	CD4 naïve
-0.700514	4627.05	7519.34	4.68921e-133	5.76156e-132	Nme1	CD4 naïve
-0.700808	3191.58	5187.64	8.23235e-140	1.18632e-138	Lsm4	CD4 naïve
-0.701311	601.812	978.536	8.86721e-83	3.06901e-82	Tradd	CD4 naïve
-0.701706	710.335	1155.31	5.05923e-87	1.95542e-86	Hmgcr	CD4 naïve
-0.704336	6738.32	10979.4	6.96321e-181	2.2268e-179	Abracl	CD4 naïve
-0.705253	1149.36	1873.96	8.18515e-116	6.54392e-115	Trim59	CD4 naïve
-0.706405	3048.52	4974.38	3.57088e-189	1.33379e-187	Ucp2	CD4 naïve
-0.709148	833.658	1362.9	2.15965e-100	1.15371e-99	Psmd3	CD4 naïve
-0.709991	453.825	742.365	2.09937e-63	4.85968e-63	Lpgat1	CD4 naïve
-0.710419	1100.03	1799.96	6.89351e-110	4.69866e-109	Fkbp5	CD4 naïve
-0.711989	596.879	977.725	6.985e-77	2.13157e-76	Prelid3b	CD4 naïve
-0.712374	759.664	1244.71	1.34841e-107	8.65985e-107	Mapre2	CD4 naïve
-0.713454	394.631	647.086	3.16626e-59	6.75035e-59	Tspan3	CD4 naïve
-0.714946	3191.58	5238.72	4.84011e-137	6.4567e-136	Manf	CD4 naïve
-0.715043	1144.43	1878.62	2.72165e-77	8.3988e-77	Ckap5	CD4 naïve
-0.715204	1243.09	2040.8	9.25856e-145	1.49579e-143	Sipa1	CD4 naïve
-0.71674	1637.72	2691.53	8.91724e-136	1.16298e-134	Ube2m	CD4 naïve
-0.716935	32537.3	53481.1	8.18929e-178	2.49907e-176	S100a4	CD4 naïve
-0.717119	3364.23	5530.44	9.2653e-173	2.6218e-171	Clta	CD4 naïve
-0.718034	4227.48	6953.95	4.01173e-157	8.51398e-156	Ndufb7	CD4 naïve
-0.719315	10590.9	17436.9	9.5876e-182	3.13039e-180	Txn1	CD4 naïve
-0.720806	3467.82	5715.32	9.04853e-142	1.35409e-140	Dbi	CD4 naïve
-0.721441	527.819	870.283	6.84769e-80	2.22956e-79	Trappc3	CD4 naïve
-0.721902	8741.07	14417.1	3.68079e-194	1.44417e-192	S100a11	CD4 naïve
-0.721975	651.141	1074.02	1.69952e-94	7.83322e-94	2210016F16Rik	CD4 naïve
-0.723426	1060.57	1751.11	4.12533e-137	5.53482e-136	Lpxn	CD4 naïve
-0.724412	942.181	1556.7	5.53443e-101	3.00119e-100	Kdelr2	CD4 naïve
-0.724648	1006.31	1662.92	4.50975e-116	3.6683e-115	Blmh	CD4 naïve
-0.726968	483.423	800.141	1.99383e-72	5.48891e-72	Mpv17l2	CD4 naïve
-0.728105	882.986	1462.63	1.2982e-105	7.9754e-105	Commd1	CD4 naïve
-0.728531	695.537	1152.47	1.12981e-96	5.51787e-96	Pdcl3	CD4 naïve
-0.729323	3931.51	6517.9	4.42391e-63	1.0185e-62	Tubb4b	CD4 naïve
-0.730585	379.832	630.26	2.62683e-58	5.48264e-58	Fam92a	CD4 naïve
-0.732732	1987.95	3303.55	9.10361e-171	2.45692e-169	Tmem160	CD4 naïve
-0.732827	3255.7	5410.63	1.96796e-161	4.48216e-160	Gnb2	CD4 naïve
-0.732919	1104.97	1836.45	4.90086e-125	4.96359e-124	Def6	CD4 naïve
-0.733683	404.497	672.629	1.42795e-57	2.93835e-57	Tex30	CD4 naïve
-0.734105	498.221	828.725	5.43738e-71	1.45402e-70	Pih1d1	CD4 naïve
-0.734987	552.483	919.544	1.42418e-59	3.06145e-59	Ska2	CD4 naïve
-0.735794	1415.74	2357.65	8.2401e-98	4.14134e-97	Topbp1	CD4 naïve
-0.735987	439.027	731.216	2.30438e-70	6.07177e-70	Dus2	CD4 naïve
-0.736776	1030.97	1718.06	3.2418e-127	3.44e-126	Cmpk1	CD4 naïve
-0.738336	5845.47	9751.71	1.04167e-138	1.4738e-137	Ldha	CD4 naïve
-0.740002	384.765	642.627	5.17118e-59	1.09796e-58	Slc25a24	CD4 naïve
-0.740695	537.684	898.461	5.93545e-75	1.73856e-74	Tdg	CD4 naïve
-0.740799	1026.04	1714.62	1.32478e-116	1.08898e-115	Snrnp40	CD4 naïve
-0.740953	20535.6	34320.7	5.35916e-257	5.43955e-255	Cfl1	CD4 naïve
-0.741187	424.228	709.119	4.952e-70	1.29747e-69	Mgat1	CD4 naïve
-0.741285	626.476	1047.26	1.70457e-89	7.02439e-89	Htatip2	CD4 naïve
-0.742074	5776.41	9661.49	2.67937e-186	9.54961e-185	Arpc3	CD4 naïve
-0.744992	813.926	1364.11	9.86531e-85	3.59572e-84	Gadd45b	CD4 naïve
-0.745331	3901.91	6541.01	5.85779e-163	1.3675e-161	Spcs2	CD4 naïve
-0.745634	419.295	703.037	7.98885e-67	1.97041e-66	Pigs	CD4 naïve
-0.747105	4577.72	7683.34	2.76066e-183	9.20679e-182	Cnn2	CD4 naïve
-0.747878	1445.34	2427.18	4.61043e-80	1.50427e-79	Mcm4	CD4 naïve
-0.748445	5036.48	8461.18	1.83724e-165	4.46774e-164	Capzb	CD4 naïve
-0.749335	3107.72	5224.13	5.39181e-117	4.51963e-116	Hnrnpab	CD4 naïve
-0.749354	1302.28	2189.19	3.8798e-151	7.24591e-150	Gm2a	CD4 naïve
-0.749546	6245.03	10499.5	5.55816e-128	6.06333e-127	Calr	CD4 naïve
-0.752354	5169.66	8708.5	5.81294e-163	1.36385e-161	Gnas	CD4 naïve
-0.755223	2806.81	4737.6	3.23997e-145	5.27088e-144	Raly	CD4 naïve
-0.75609	458.758	774.801	2.58094e-70	6.7928e-70	Asrgl1	CD4 naïve
-0.756631	22252.2	37596.1	6.61024e-222	4.28655e-220	S100a10	CD4 naïve
-0.756682	651.141	1100.17	2.89718e-97	1.43294e-96	Ormdl2	CD4 naïve
-0.756919	1598.25	2700.86	2.03884e-137	2.78343e-136	Ddost	CD4 naïve
-0.75741	2570.03	4344.52	5.16567e-170	1.36263e-168	Tmed9	CD4 naïve
-0.757755	513.02	867.444	4.00002e-64	9.39442e-64	Toe1	CD4 naïve
-0.758035	7261.21	12280	2.0923e-125	2.14702e-124	Ran	CD4 naïve
-0.75971	813.926	1378.1	6.57489e-105	3.9713e-104	Slc35b1	CD4 naïve
-0.759799	779.396	1319.72	1.49997e-100	8.03138e-100	Nubp1	CD4 naïve
-0.760787	705.403	1195.24	4.67838e-99	2.42974e-98	Hnrnpll	CD4 naïve
-0.761587	1361.48	2308.18	8.80536e-151	1.63144e-149	Nptn	CD4 naïve
-0.763064	1800.5	3055.62	1.04985e-108	6.92339e-108	Dnajc9	CD4 naïve
-0.763501	527.819	896.028	1.5789e-55	3.10787e-55	Dhfr	CD4 naïve
-0.763529	27185.1	46150.5	1.65332e-292	3.67587e-290	AW112010	CD4 naïve
-0.763565	4340.94	7369.53	5.73724e-132	6.85094e-131	Anp32b	CD4 naïve
-0.765417	1317.08	2238.85	2.33112e-138	3.25868e-137	Vps36	CD4 naïve
-0.765777	448.893	763.246	1.57565e-67	3.95521e-67	Ripk3	CD4 naïve
-0.767198	547.55	931.91	9.10109e-82	3.0792e-81	Hras	CD4 naïve
-0.767857	5658.02	9634.13	1.38625e-173	3.97081e-172	Ppp1ca	CD4 naïve
-0.771313	527.819	900.893	1.9412e-77	6.00628e-77	Slc16a6	CD4 naïve
-0.772442	453.825	775.206	3.01727e-67	7.51341e-67	Hspa4l	CD4 naïve
-0.772585	675.805	1154.5	1.45229e-72	4.0194e-72	Ube2s	CD4 naïve
-0.774022	1470	2513.74	2.92756e-143	4.52609e-142	Psmd13	CD4 naïve
-0.775318	532.752	911.84	4.32589e-82	1.47428e-81	Mmadhc	CD4 naïve
-0.77742	779.396	1335.93	3.51795e-87	1.36992e-86	Ncaph2	CD4 naïve
-0.777593	1741.31	2985.07	1.71015e-169	4.48578e-168	Tnfaip8	CD4 naïve
-0.779801	976.711	1676.91	2.26526e-127	2.43138e-126	Stk39	CD4 naïve
-0.781352	695.537	1195.45	6.2666e-74	1.7819e-73	Mt3	CD4 naïve
-0.782897	3462.89	5958.18	4.88023e-154	9.95013e-153	Mdh2	CD4 naïve
-0.783077	813.926	1400.6	4.98158e-112	3.61164e-111	B3gat3	CD4 naïve
-0.783725	409.429	704.862	2.00205e-64	4.73127e-64	Gtf2e2	CD4 naïve
-0.784701	19953.5	34374.6	4.18149e-237	3.42515e-235	Calm1	CD4 naïve
-0.785061	779.396	1343.03	1.47746e-104	8.83259e-104	Arl2bp	CD4 naïve
-0.786334	453.825	782.707	9.32994e-72	2.5297e-71	Gsap	CD4 naïve
-0.788225	8588.15	14831.3	4.77415e-212	2.56213e-210	Arpc2	CD4 naïve
-0.791164	730.067	1263.36	9.93697e-99	5.12094e-98	Tmed3	CD4 naïve
-0.791251	12840.3	22221.1	1.27331e-262	1.52438e-260	Srgn	CD4 naïve
-0.792004	966.845	1674.07	5.32974e-117	4.47564e-116	Spcs3	CD4 naïve
-0.795042	2160.6	3748.92	1.11565e-161	2.56599e-160	Lsm6	CD4 naïve
-0.795097	641.275	1112.74	7.91868e-101	4.26932e-100	Gramd1b	CD4 naïve
-0.795984	2574.97	4470.82	3.07912e-153	5.99018e-152	Canx	CD4 naïve
-0.801059	942.181	1641.64	1.88363e-108	1.23521e-107	Fam111a	CD4 naïve
-0.802221	399.564	696.753	3.98202e-56	7.94532e-56	Rfwd3	CD4 naïve
-0.803057	626.476	1093.07	7.72898e-86	2.88002e-85	Emc8	CD4 naïve
-0.803801	1381.21	2411.17	6.05545e-152	1.154e-150	Nek7	CD4 naïve
-0.805141	409.429	715.403	6.00704e-64	1.40234e-63	Pik3cg	CD4 naïve
-0.805473	9214.63	16104.6	1.16276e-202	5.42894e-201	Cyba	CD4 naïve
-0.806224	394.631	690.063	2.62868e-63	6.07589e-63	Fam207a	CD4 naïve
-0.806314	937.248	1639	1.19765e-78	3.79107e-78	Fabp5	CD4 naïve
-0.807226	434.094	759.597	1.50146e-73	4.23329e-73	Eml3	CD4 naïve
-0.808765	670.872	1175.18	4.67561e-91	1.99183e-90	Ppp2cb	CD4 naïve
-0.812666	2698.29	4739.42	9.72482e-176	2.89205e-174	Slc25a4	CD4 naïve
-0.812728	1109.9	1949.57	1.23826e-128	1.38977e-127	Ccdc124	CD4 naïve
-0.813507	966.845	1699.21	8.95985e-120	8.10727e-119	Atp2a2	CD4 naïve
-0.813649	3724.33	6546.07	7.88426e-190	2.96868e-188	Gimap7	CD4 naïve
-0.815425	443.96	781.288	1.07929e-74	3.13578e-74	Atg101	CD4 naïve
-0.818694	611.678	1078.88	6.04348e-90	2.50595e-89	Xbp1	CD4 naïve
-0.818788	5194.33	9162.39	1.0713e-160	2.40475e-159	Pdia3	CD4 naïve
-0.823219	2367.78	4189.44	3.34354e-201	1.53049e-199	Hsd11b1	CD4 naïve
-0.823469	720.201	1274.51	1.14115e-75	3.41978e-75	Prdx4	CD4 naïve
-0.824229	818.859	1449.86	1.6705e-129	1.89771e-128	Sorl1	CD4 naïve
-0.825021	1233.22	2184.73	2.39365e-109	1.60344e-108	Phgdh	CD4 naïve
-0.826611	443.96	787.37	1.73921e-59	3.73008e-59	AC159819.1	CD4 naïve
-0.826629	3951.24	7007.67	7.57332e-201	3.39998e-199	Dnajc15	CD4 naïve
-0.826983	651.141	1155.11	9.83972e-99	5.07642e-98	Comt	CD4 naïve
-0.827056	1139.5	2021.54	8.87217e-137	1.17349e-135	Ebp	CD4 naïve
-0.828172	878.053	1558.93	3.21667e-119	2.87163e-118	Adam19	CD4 naïve
-0.828718	1805.44	3206.65	2.65771e-141	3.95186e-140	Actn4	CD4 naïve
-0.831817	1583.46	2818.43	1.52816e-79	4.94112e-79	Mcm7	CD4 naïve
-0.832765	2219.8	3953.67	5.36164e-201	2.43044e-199	Chmp4b	CD4 naïve
-0.833107	873.121	1555.48	3.07852e-96	1.48029e-95	Cmc2	CD4 naïve
-0.835562	1104.97	1971.87	2.8059e-148	4.98127e-147	Rnh1	CD4 naïve
-0.836007	789.262	1408.91	9.60175e-119	8.47458e-118	Golm1	CD4 naïve
-0.836695	1711.71	3057.04	3.82508e-170	1.01473e-168	Hcls1	CD4 naïve
-0.838353	2106.34	3766.16	1.33003e-114	1.02474e-113	Slbp	CD4 naïve
-0.838931	769.53	1376.48	3.75203e-90	1.56552e-89	Dctpp1	CD4 naïve
-0.840331	399.564	715.403	3.06868e-55	6.02002e-55	Gins2	CD4 naïve
-0.841504	5371.91	9626.02	3.99222e-175	1.16498e-173	Gapdh	CD4 naïve
-0.841969	567.282	1016.85	8.19009e-93	3.6384e-92	Sh3bgrl	CD4 naïve
-0.842249	725.134	1300.05	1.35496e-99	7.14032e-99	Fh1	CD4 naïve
-0.842811	414.362	743.176	4.08396e-60	8.88952e-60	Podnl1	CD4 naïve
-0.843685	626.476	1124.29	6.03167e-98	3.04782e-97	Gstt2	CD4 naïve
-0.84412	1040.84	1868.48	3.1289e-87	1.22352e-86	Cbx5	CD4 naïve
-0.844793	5228.86	9391.06	3.32932e-169	8.68412e-168	Itgb7	CD4 naïve
-0.845929	582.08	1046.24	3.1634e-84	1.1344e-83	Alad	CD4 naïve
-0.84855	2935.07	5285.15	6.84565e-177	2.06209e-175	Arf1	CD4 naïve
-0.849528	996.443	1795.5	1.29879e-118	1.142e-117	Cbfb	CD4 naïve
-0.852183	1085.23	1959.1	6.73179e-144	1.07272e-142	Anxa11	CD4 naïve
-0.852726	1317.08	2378.53	3.42115e-132	4.12748e-131	Hpf1	CD4 naïve
-0.852894	2801.88	5060.53	1.9212e-114	1.47778e-113	Anp32e	CD4 naïve
-0.853696	1667.32	3013.05	8.89521e-165	2.12983e-163	Etfb	CD4 naïve
-0.853837	1104.97	1997.01	1.19571e-151	2.25112e-150	Ufc1	CD4 naïve
-0.854773	2377.65	4299.92	1.09836e-167	2.77202e-166	Lman2	CD4 naïve
-0.855008	1104.97	1998.63	2.81298e-128	3.09063e-127	Gars	CD4 naïve
-0.855125	1746.24	3158.8	5.49584e-150	1.00235e-148	Pgam1	CD4 naïve
-0.856666	616.611	1116.59	6.84719e-102	3.81498e-101	Cep250	CD4 naïve
-0.85708	10428.1	18889.2	1.50362e-293	3.51021e-291	Rac2	CD4 naïve
-0.857386	458.758	831.157	1.47093e-56	2.96664e-56	Cdkn3	CD4 naïve
-0.857764	404.497	733.04	8.98412e-62	2.0128e-61	Nup93	CD4 naïve
-0.858421	503.154	912.246	8.72487e-67	2.14968e-66	Furin	CD4 naïve
-0.859853	5347.25	9704.47	5.13903e-242	4.61426e-240	Laptm5	CD4 naïve
-0.864133	6422.62	11690.7	1.97417e-196	8.30396e-195	Lsp1	CD4 naïve
-0.867578	680.738	1242.07	3.81351e-72	1.04124e-71	Rfc3	CD4 naïve
-0.867636	2920.27	5328.53	6.57048e-164	1.55724e-162	Arhgdia	CD4 naïve
-0.86798	360.101	657.222	1.67529e-59	3.59463e-59	Trp53i13	CD4 naïve
-0.869874	882.986	1613.66	2.09096e-60	4.58343e-60	H1f3	CD4 naïve
-0.872382	369.966	677.292	4.15439e-58	8.61699e-58	Tubgcp2	CD4 naïve
-0.874178	458.758	840.888	8.99882e-82	3.04681e-81	Ykt6	CD4 naïve
-0.874182	434.094	795.681	5.70981e-66	1.38777e-65	Nudt4	CD4 naïve
-0.874285	725.134	1329.24	1.99265e-86	7.54558e-86	Capg	CD4 naïve
-0.874885	616.611	1130.78	3.54199e-95	1.66541e-94	Bak1	CD4 naïve
-0.878765	424.228	780.072	1.22968e-76	3.7306e-76	Abca2	CD4 naïve
-0.879077	1282.55	2358.86	2.99558e-153	5.85204e-152	Nfatc1	CD4 naïve
-0.882103	453.825	836.428	2.47549e-82	8.47988e-82	Chp1	CD4 naïve
-0.883428	4488.93	8280.96	1.68822e-221	1.07977e-219	Ndfip1	CD4 naïve
-0.887048	2777.21	5136.15	5.88175e-195	2.40894e-193	Epsti1	CD4 naïve
-0.890075	6506.48	12058.3	5.95371e-167	1.47861e-165	Tagln2	CD4 naïve
-0.89154	2880.8	5344.34	3.33679e-187	1.19842e-185	Tmem14c	CD4 naïve
-0.894701	2086.61	3879.48	7.42051e-203	3.49963e-201	Cst3	CD4 naïve
-0.896121	483.423	899.677	1.01699e-83	3.59722e-83	Rnpep	CD4 naïve
-0.896251	868.188	1615.89	6.9468e-87	2.66952e-86	Lockd	CD4 naïve
-0.898963	670.872	1250.99	5.76797e-83	2.00975e-82	Pmf1	CD4 naïve
-0.902195	2121.14	3964.21	1.31139e-125	1.35462e-124	Hmgn2	CD4 naïve
-0.902427	774.463	1447.63	2.43602e-111	1.73381e-110	Bex3	CD4 naïve
-0.903277	3176.78	5941.56	5.95565e-149	1.0654e-147	H2az2	CD4 naïve
-0.907978	680.738	1277.35	5.77532e-113	4.3075e-112	Mgat2	CD4 naïve
-0.909186	1060.57	1991.74	3.89264e-135	5.02064e-134	Acsl5	CD4 naïve
-0.910644	404.497	760.408	7.21511e-71	1.9217e-70	Panx1	CD4 naïve
-0.912019	394.631	742.568	2.15899e-57	4.42508e-57	Wdhd1	CD4 naïve
-0.913617	1006.31	1895.65	2.44508e-103	1.42168e-102	Usp1	CD4 naïve
-0.913955	1894.23	3569.11	3.38473e-186	1.19722e-184	Sh2d2a	CD4 naïve
-0.914694	735	1385.6	2.29137e-59	4.89853e-59	Tbc1d4	CD4 naïve
-0.914885	1218.42	2297.24	1.36023e-154	2.81014e-153	Ap2m1	CD4 naïve
-0.916112	2274.06	4291.2	1.76577e-195	7.29591e-194	Ap2s1	CD4 naïve
-0.919213	601.812	1138.08	2.32432e-107	1.48865e-106	Rab1b	CD4 naïve
-0.920483	606.745	1148.42	3.97559e-72	1.0836e-71	Rfc4	CD4 naïve
-0.922734	804.06	1524.26	4.57625e-124	4.54607e-123	Capn2	CD4 naïve
-0.924114	912.584	1731.65	4.90606e-138	6.79715e-137	Adam17	CD4 naïve
-0.92437	1987.95	3772.85	1.52282e-219	9.48008e-218	Gng2	CD4 naïve
-0.925258	823.792	1564.4	2.85786e-127	3.03949e-126	Tbcb	CD4 naïve
-0.925389	715.268	1358.44	2.24562e-99	1.17542e-98	Rnaseh2b	CD4 naïve
-0.925498	1657.45	3148.06	9.98799e-55	1.93341e-54	H1f5	CD4 naïve
-0.926207	1233.22	2343.46	3.11893e-181	1.01127e-179	Cyth4	CD4 naïve
-0.928519	20303.8	38644.6	1.47792e-266	1.97155e-264	Actg1	CD4 naïve
-0.92978	3546.74	6756.5	4.71434e-157	9.95984e-156	Pkm	CD4 naïve
-0.931477	1711.71	3264.62	4.49717e-83	1.57048e-82	Mt1	CD4 naïve
-0.933027	784.329	1497.5	5.34643e-116	4.31131e-115	Surf4	CD4 naïve
-0.933093	1272.68	2430.02	9.83754e-121	9.05946e-120	Cd9	CD4 naïve
-0.933756	6930.7	13239.3	1.09581e-213	5.94922e-212	Gnai2	CD4 naïve
-0.937717	759.664	1455.13	5.09639e-59	1.08356e-58	Mt2	CD4 naïve
-0.938989	325.57	624.179	9.84936e-63	2.24654e-62	Pigf	CD4 naïve
-0.939338	848.456	1627.04	1.0085e-116	8.36359e-116	Cdc34	CD4 naïve
-0.939458	488.356	936.572	5.43575e-64	1.27216e-63	Bora	CD4 naïve
-0.941934	779.396	1497.3	1.28838e-121	1.21279e-120	Elovl1	CD4 naïve
-0.942564	2861.07	5498.81	2.28784e-131	2.69746e-130	Alyref	CD4 naïve
-0.943317	2486.17	4780.78	3.40622e-194	1.34777e-192	Baz1a	CD4 naïve
-0.943375	764.597	1470.34	7.54082e-93	3.35955e-92	Oxsr1	CD4 naïve
-0.94517	3161.98	6088.13	4.22157e-261	4.80744e-259	Fyn	CD4 naïve
-0.945427	705.403	1358.44	5.30675e-82	1.80461e-81	Orc6	CD4 naïve
-0.945612	9619.12	18526.5	2.55939e-300	6.63877e-298	Arpc1b	CD4 naïve
-0.945883	394.631	760.205	4.95187e-74	1.41149e-73	Cdc14a	CD4 naïve
-0.94794	2629.23	5072.09	1.44011e-142	2.18307e-141	Cmtm7	CD4 naïve
-0.950594	522.886	1010.57	4.22585e-92	1.85612e-91	Ptpa	CD4 naïve
-0.951004	355.168	686.617	5.75647e-65	1.37267e-64	Tbc1d10b	CD4 naïve
-0.952675	1282.55	2482.32	6.21228e-154	1.25022e-152	Ptms	CD4 naïve
-0.955519	1174.03	2276.76	1.12121e-119	1.01256e-118	Rangap1	CD4 naïve
-0.956234	394.631	765.678	4.95992e-69	1.27944e-68	Hmbs	CD4 naïve
-0.956685	4493.86	8721.88	2.24981e-199	9.81714e-198	Pycard	CD4 naïve
-0.957727	868.188	1686.24	1.19719e-128	1.34691e-127	Pnp	CD4 naïve
-0.959266	458.758	891.974	3.71661e-85	1.36422e-84	Sytl1	CD4 naïve
-0.961382	1578.52	3073.66	1.36165e-104	8.15071e-104	Dnmt1	CD4 naïve
-0.962324	646.208	1259.1	3.10489e-80	1.01589e-79	Irf8	CD4 naïve
-0.962577	961.913	1874.56	1.91559e-137	2.62284e-136	Ptpn11	CD4 naïve
-0.963922	350.235	683.171	3.82299e-65	9.15831e-65	Carhsp1	CD4 naïve
-0.963927	562.349	1096.92	6.06324e-102	3.39033e-101	Unc119b	CD4 naïve
-0.9661	947.114	1850.24	1.80164e-121	1.68575e-120	Sae1	CD4 naïve
-0.968958	6264.76	12262.8	8.41707e-248	7.85986e-246	Arpc5	CD4 naïve
-0.970905	2782.15	5453.2	6.52588e-222	4.28655e-220	Arpc4	CD4 naïve
-0.973297	458.758	900.691	1.02667e-82	3.54288e-82	Sdcbp2	CD4 naïve
-0.973382	1415.74	2779.71	7.05664e-199	3.0227e-197	Ikzf3	CD4 naïve
-0.975919	355.168	698.578	5.48194e-61	1.21247e-60	Agfg2	CD4 naïve
-0.976162	527.819	1038.34	6.4705e-102	3.61373e-101	Ms4a6d	CD4 naïve
-0.978356	340.369	670.602	3.13103e-63	7.22628e-63	Abcb9	CD4 naïve
-0.979517	1272.68	2509.49	2.03587e-168	5.22278e-167	Capns1	CD4 naïve
-0.984586	7655.84	15149	6.1884e-248	5.89666e-246	Clic1	CD4 naïve
-0.987252	1075.37	2131.82	9.88795e-171	2.65327e-169	Sar1b	CD4 naïve
-0.987594	434.094	860.755	1.96553e-76	5.93986e-76	Coro1c	CD4 naïve
-0.989698	1016.17	2017.89	2.0764e-144	3.32011e-143	Adprh	CD4 naïve
-0.99041	902.718	1793.48	1.12339e-122	1.07924e-121	P4hb	CD4 naïve
-0.991418	404.497	804.195	1.09276e-78	3.46373e-78	Dstn	CD4 naïve
-0.993264	616.611	1227.48	1.40114e-84	5.07914e-84	Siva1	CD4 naïve
-0.995637	1376.27	2744.24	5.25858e-146	8.86365e-145	Tkt	CD4 naïve
-0.995694	2165.54	4318.17	4.43182e-208	2.22496e-206	Bsg	CD4 naïve
-0.996558	680.738	1358.23	4.10804e-112	2.98296e-111	Ggh	CD4 naïve
-0.997348	478.49	955.223	7.54451e-90	3.12004e-89	Mfsd10	CD4 naïve
-0.997752	651.141	1300.25	3.68359e-97	1.81996e-96	Ubash3b	CD4 naïve
-1.00048	404.497	809.263	1.64271e-71	4.43855e-71	Gpd2	CD4 naïve
-1.0009	2229.66	4462.1	5.38724e-185	1.86319e-183	Batf	CD4 naïve
-1.00197	443.96	889.136	1.79524e-73	5.04938e-73	Rbbp8	CD4 naïve
-1.00205	1568.66	3141.77	2.84554e-168	7.26002e-167	S1pr4	CD4 naïve
-1.00314	759.664	1522.64	2.57301e-94	1.18359e-93	Hat1	CD4 naïve
-1.00317	675.805	1354.58	1.48072e-118	1.29952e-117	Mpdu1	CD4 naïve
-1.00395	369.966	741.96	2.39983e-73	6.72155e-73	Bcl7c	CD4 naïve
-1.00877	2022.48	4069.63	1.22429e-109	8.29635e-109	Cks2	CD4 naïve
-1.01205	394.631	795.884	4.86828e-79	1.5526e-78	Ncf4	CD4 naïve
-1.01375	5791.21	11693.4	4.78974e-266	6.21202e-264	Ppib	CD4 naïve
-1.01462	3916.71	7913.23	2.07449e-110	1.42648e-109	Pcna	CD4 naïve
-1.0155	897.785	1814.96	4.55104e-130	5.2596e-129	Dap	CD4 naïve
-1.0159	3546.74	7172.08	9.54005e-198	4.04932e-196	Bcl2a1b	CD4 naïve
-1.01886	3053.46	6187.26	1.86634e-225	1.28146e-223	Sec11c	CD4 naïve
-1.02048	1129.63	2291.56	1.68346e-164	4.01024e-163	Glipr1	CD4 naïve
-1.02088	498.221	1010.97	3.74677e-98	1.89942e-97	Trpv2	CD4 naïve
-1.02101	1839.97	3733.92	9.91181e-184	3.37797e-182	Ssr2	CD4 naïve
-1.02127	379.832	770.949	1.63739e-70	4.32897e-70	Slc16a1	CD4 naïve
-1.02611	399.564	813.723	6.76723e-69	1.7418e-68	Tubg1	CD4 naïve
-1.02927	5524.83	11276.2	7.74242e-238	6.45525e-236	Cotl1	CD4 naïve
-1.0317	3561.54	7281.34	3.56513e-219	2.10704e-217	Anxa6	CD4 naïve
-1.03358	1474.93	3019.33	3.62254e-199	1.56608e-197	Rab8b	CD4 naïve
-1.04137	419.295	862.985	7.1771e-87	2.75348e-86	Dhrs1	CD4 naïve
-1.04664	315.705	652.154	1.91078e-70	5.04036e-70	Adora2a	CD4 naïve
-1.04858	414.362	857.106	8.62884e-87	3.2996e-86	Amfr	CD4 naïve
-1.0574	399.564	831.563	1.05938e-85	3.93182e-85	Xpnpep1	CD4 naïve
-1.05774	2609.5	5432.12	4.21692e-180	1.31259e-178	Pgk1	CD4 naïve
-1.05795	1499.6	3122.11	2.52232e-214	1.40199e-212	Tpst2	CD4 naïve
-1.05821	419.295	873.121	1.30892e-80	4.32509e-80	Snrnp25	CD4 naïve
-1.06047	493.288	1028.81	2.27165e-71	6.12023e-71	Nrm	CD4 naïve
-1.06294	453.825	948.128	6.95232e-85	2.54192e-84	Impa2	CD4 naïve
-1.06547	1001.38	2095.73	6.81061e-146	1.14384e-144	Rtn3	CD4 naïve
-1.06547	5140.07	10757.4	2.39628e-145	3.93952e-144	Dek	CD4 naïve
-1.06827	1780.77	3734.13	1.88486e-194	7.52172e-193	Myo1g	CD4 naïve
-1.06891	3216.24	6747.17	1.11271e-229	8.51676e-228	Ostf1	CD4 naïve
-1.06954	493.288	1035.3	7.91412e-83	2.74321e-82	Psat1	CD4 naïve
-1.07042	439.027	921.976	1.97749e-91	8.50174e-91	Ap1s2	CD4 naïve
-1.07241	1322.01	2780.12	1.30931e-187	4.73887e-186	Ptpn7	CD4 naïve
-1.07252	646.208	1359.04	3.02552e-108	1.97017e-107	Akt1	CD4 naïve
-1.07314	5416.31	11396	2.83727e-264	3.48611e-262	Lcp1	CD4 naïve
-1.0769	1460.13	3080.15	9.29354e-228	6.77993e-226	Nsmaf	CD4 naïve
-1.0804	389.698	824.062	7.90536e-65	1.88029e-64	Fzr1	CD4 naïve
-1.08113	952.047	2014.24	3.32327e-55	6.51126e-55	Nusap1	CD4 naïve
-1.08179	439.027	929.274	1.151e-79	3.73195e-79	Nde1	CD4 naïve
-1.08212	868.188	1838.07	2.05491e-114	1.57802e-113	Cenpw	CD4 naïve
-1.08223	700.47	1483.11	5.97325e-121	5.54455e-120	Txndc5	CD4 naïve
-1.08781	3181.71	6762.78	3.12027e-145	5.10154e-144	Lgals3	CD4 naïve
-1.08907	2318.46	4932.21	1.51487e-264	1.9116e-262	Prr13	CD4 naïve
-1.08969	2747.62	5847.7	7.48062e-229	5.54397e-227	Spn	CD4 naïve
-1.09106	24205.7	51565.4	6.91688e-258	7.33976e-256	Lgals1	CD4 naïve
-1.09152	641.275	1366.54	7.66119e-121	7.08318e-120	Ccdc50	CD4 naïve
-1.09419	986.577	2106.27	6.5549e-157	1.3786e-155	Ctsc	CD4 naïve
-1.09493	2343.12	5004.99	1.41416e-180	4.49165e-179	Ywhah	CD4 naïve
-1.09598	685.671	1465.67	5.47873e-90	2.27582e-89	Dbf4	CD4 naïve
-1.09703	754.731	1614.47	2.07713e-81	6.96202e-81	Mcm2	CD4 naïve
-1.1	12583.8	26973.9	1.29925e-183	4.39579e-182	H2az1	CD4 naïve
-1.10168	1923.83	4128.62	1.30065e-214	7.31655e-213	Fam107b	CD4 naïve
-1.10388	394.631	848.186	5.85245e-79	1.86392e-78	Uck2	CD4 naïve
-1.10501	1040.84	2238.85	2.01613e-145	3.34994e-144	Bcl2a1d	CD4 naïve
-1.10674	25093.6	54041	2.53777e-276	3.94962e-274	S100a6	CD4 naïve
-1.10709	355.168	765.07	3.37741e-73	9.42567e-73	Lrrc59	CD4 naïve
-1.1115	2949.86	6373.76	1.55058e-226	1.09692e-224	Reep5	CD4 naïve
-1.11301	3097.85	6700.55	2.93866e-218	1.71508e-216	Prelid1	CD4 naïve
-1.11498	1400.94	3034.33	2.82581e-216	1.60899e-214	Sla	CD4 naïve
-1.11755	3739.13	8113.11	3.96798e-189	1.47036e-187	Hsp90b1	CD4 naïve
-1.11778	458.758	995.564	8.72374e-95	4.05689e-94	Apaf1	CD4 naïve
-1.12246	4040.03	8795.87	1.53428e-118	1.34149e-117	Stmn1	CD4 naïve
-1.12481	611.678	1333.91	2.2012e-119	1.97263e-118	Gsr	CD4 naïve
-1.12794	439.027	959.48	1.46591e-86	5.57358e-86	Bri3bp	CD4 naïve
-1.13583	1026.04	2254.67	1.18446e-135	1.53618e-134	Rpa2	CD4 naïve
-1.13608	1006.31	2211.69	1.01018e-153	2.01562e-152	Dnajb11	CD4 naïve
-1.13693	808.993	1779.08	1.02162e-155	2.12944e-154	Crlf2	CD4 naïve
-1.13786	424.228	933.532	4.18844e-87	1.62559e-86	Dennd4a	CD4 naïve
-1.13981	3650.33	8043.58	7.26165e-150	1.31413e-148	Dut	CD4 naïve
-1.1402	887.919	1957.07	1.03072e-151	1.95627e-150	Igf2r	CD4 naïve
-1.14073	6141.44	13541.4	2.65759e-261	3.10207e-259	Itga4	CD4 naïve
-1.14109	2160.6	4765.17	2.27505e-211	1.20707e-209	Calm3	CD4 naïve
-1.14842	823.792	1826.11	2.51086e-147	4.37434e-146	Trps1	CD4 naïve
-1.15062	1336.81	2967.84	1.43067e-208	7.26068e-207	Prex1	CD4 naïve
-1.15693	399.564	890.96	1.62116e-88	6.51956e-88	Map7d1	CD4 naïve
-1.15695	1252.95	2793.9	3.45676e-148	6.11348e-147	Tox	CD4 naïve
-1.157	414.362	924.004	4.88362e-86	1.82852e-85	Gnpda1	CD4 naïve
-1.15949	596.879	1333.3	5.16949e-85	1.89453e-84	Mad2l1	CD4 naïve
-1.16236	882.986	1976.33	8.06221e-162	1.86349e-160	Nucb1	CD4 naïve
-1.16239	488.356	1093.07	1.47703e-75	4.3953e-75	Prim1	CD4 naïve
-1.16366	952.047	2132.83	7.96071e-153	1.54226e-151	Cdk6	CD4 naïve
-1.16402	1218.42	2730.25	1.63473e-188	5.96292e-187	Cst7	CD4 naïve
-1.16771	2629.23	5906.69	2.66158e-268	3.65497e-266	Vasp	CD4 naïve
-1.16793	651.141	1463.04	3.72994e-125	3.79414e-124	Mrpl27	CD4 naïve
-1.16883	355.168	798.519	6.08246e-67	1.50418e-66	Rfc5	CD4 naïve
-1.16902	937.248	2107.49	3.69025e-130	4.28601e-129	Odc1	CD4 naïve
-1.16969	971.778	2186.15	9.23315e-144	1.46631e-142	Cisd1	CD4 naïve
-1.16974	345.302	776.828	8.88397e-82	3.01011e-81	Pqlc3	CD4 naïve
-1.17101	6397.95	14406.2	3.59556e-211	1.88625e-209	Id2	CD4 naïve
-1.17156	1208.56	2722.34	1.43782e-95	6.81543e-95	Tuba1c	CD4 naïve
-1.17372	419.295	945.898	2.46107e-104	1.46193e-103	Rab19	CD4 naïve
-1.17474	4779.97	10790.9	3.4415e-219	2.06004e-217	Arl6ip1	CD4 naïve
-1.1753	1410.81	3186.17	7.03458e-150	1.27799e-148	AA467197	CD4 naïve
-1.178	1381.21	3125.15	1.01446e-113	7.70164e-113	Tyms	CD4 naïve
-1.17818	843.523	1908.82	1.50315e-118	1.31674e-117	E2f2	CD4 naïve
-1.18014	1913.96	4337.02	7.81404e-200	3.44186e-198	Atp1a1	CD4 naïve
-1.18229	557.416	1264.98	2.85785e-62	6.45851e-62	Ndc80	CD4 naïve
-1.18234	2032.35	4612.31	7.38768e-118	6.34064e-117	Cenpa	CD4 naïve
-1.18504	725.134	1648.73	6.69543e-127	7.04075e-126	Plp2	CD4 naïve
-1.19767	448.893	1029.62	1.47341e-75	4.38735e-75	Pola1	CD4 naïve
-1.20331	621.543	1431.21	1.42991e-115	1.13735e-114	Rpn1	CD4 naïve
-1.20479	2214.87	5105.33	8.81213e-287	1.64575e-284	Itgal	CD4 naïve
-1.20595	22346	51549.6	2.9255e-134	3.67182e-133	Hmgb2	CD4 naïve
-1.20601	577.148	1331.47	1.92349e-120	1.75749e-119	Dok2	CD4 naïve
-1.21055	582.08	1347.08	7.2057e-81	2.38945e-80	Ccdc34	CD4 naïve
-1.2117	2545.37	5895.34	5.3901e-259	5.992e-257	Itgb2	CD4 naïve
-1.22614	2313.52	5412.25	3.27125e-99	1.70463e-98	Ube2c	CD4 naïve
-1.22744	636.342	1490	1.23275e-107	7.92796e-107	Tfdp1	CD4 naïve
-1.22867	389.698	913.259	3.27056e-99	1.70463e-98	Evi2a	CD4 naïve
-1.22961	1420.67	3331.52	1.20827e-153	2.4006e-152	Mcm6	CD4 naïve
-1.23185	749.798	1761.04	4.62832e-139	6.5883e-138	Mtch1	CD4 naïve
-1.233	325.57	765.273	2.44122e-75	7.21396e-75	Abcb1a	CD4 naïve
-1.23838	468.624	1105.64	2.71902e-103	1.57507e-102	Smco4	CD4 naïve
-1.23865	1499.6	3538.7	1.52621e-85	5.65547e-85	Hist1h2ap	CD4 naïve
-1.23883	1070.44	2526.31	1.02577e-207	5.09504e-206	Lrmp	CD4 naïve
-1.24709	305.839	725.945	2.23696e-76	6.75572e-76	Ehbp1l1	CD4 naïve
-1.24724	439.027	1042.19	6.11781e-103	3.50479e-102	Ap1s1	CD4 naïve
-1.25005	961.913	2287.91	9.65293e-168	2.44943e-166	Glipr2	CD4 naïve
-1.25199	1307.21	3113.39	8.70174e-143	1.32773e-141	Tpi1	CD4 naïve
-1.25312	799.127	1904.77	1.02479e-106	6.501e-106	Tipin	CD4 naïve
-1.25996	429.161	1027.8	7.53526e-96	3.59735e-95	Dpy19l1	CD4 naïve
-1.26284	503.154	1207.41	2.34976e-114	1.80148e-113	Gnptab	CD4 naïve
-1.26386	1593.32	3826.16	8.0388e-237	6.36155e-235	Cd82	CD4 naïve
-1.27025	2698.29	6508.37	9.8606e-270	1.43872e-267	Hopx	CD4 naïve
-1.27175	2505.91	6050.62	3.47541e-247	3.1817e-245	Hif1a	CD4 naïve
-1.27368	4740.5	11461.5	3.10878e-270	4.68222e-268	Cd48	CD4 naïve
-1.28008	522.886	1269.85	1.27147e-129	1.45147e-128	Lax1	CD4 naïve
-1.2838	399.564	972.859	3.08274e-94	1.41527e-93	Dgkh	CD4 naïve
-1.28703	1820.23	4441.83	2.5447e-256	2.52792e-254	Il18r1	CD4 naïve
-1.28749	680.738	1661.71	2.36521e-146	4.03036e-145	Acot7	CD4 naïve
-1.29172	2737.75	6702.57	2.95272e-239	2.50659e-237	Flna	CD4 naïve
-1.29553	567.282	1392.49	8.20908e-101	4.41569e-100	Jaml	CD4 naïve
-1.29742	335.436	824.468	3.33515e-87	1.30022e-86	Ak3	CD4 naïve
-1.30026	670.872	1652.18	1.34332e-141	2.00382e-140	Txnrd1	CD4 naïve
-1.30258	1297.35	3200.16	8.21943e-124	8.07927e-123	Cks1b	CD4 naïve
-1.3048	384.765	950.56	5.10932e-62	1.14855e-61	Dlgap5	CD4 naïve
-1.30598	1800.5	4451.76	6.11984e-179	1.89229e-177	Pdia6	CD4 naïve
-1.30822	1203.62	2980.61	1.21167e-73	3.42037e-73	H2ac8	CD4 naïve
-1.31013	1095.1	2715.45	5.12313e-183	1.6845e-181	Zyx	CD4 naïve
-1.31769	557.416	1389.45	1.61606e-72	4.4621e-72	Kif20b	CD4 naïve
-1.32317	1208.56	3023.99	3.97329e-183	1.31569e-181	Cd226	CD4 naïve
-1.32659	325.57	816.561	1.14346e-84	4.15471e-84	Ube2g2	CD4 naïve
-1.32886	389.698	978.941	8.2369e-87	3.1523e-86	Creld2	CD4 naïve
-1.33313	833.658	2100.4	1.75261e-133	2.17054e-132	Serpinb9	CD4 naïve
-1.33869	335.436	848.389	9.41132e-93	4.16902e-92	Leprot	CD4 naïve
-1.34446	330.503	839.266	7.80287e-94	3.55084e-93	Unc119	CD4 naïve
-1.34788	315.705	803.587	7.44432e-87	2.85131e-86	Lactb	CD4 naïve
-1.3483	1114.83	2838.5	1.48179e-183	4.97731e-182	Glrx	CD4 naïve
-1.35017	409.429	1043.81	9.72391e-79	3.0864e-78	Knstrn	CD4 naïve
-1.3562	1484.8	3801.23	2.08454e-240	1.80754e-238	Ctsb	CD4 naïve
-1.38733	271.309	709.727	3.19549e-74	9.14762e-74	Stard4	CD4 naïve
-1.39123	769.53	2018.5	3.75574e-95	1.76414e-94	Mcm5	CD4 naïve
-1.39136	1001.38	2626.86	1.9527e-115	1.54006e-114	Mcm3	CD4 naïve
-1.39244	453.825	1191.39	8.33077e-113	6.18384e-112	Map2k3	CD4 naïve
-1.39767	1839.97	4847.88	1.57371e-112	1.15711e-111	Birc5	CD4 naïve
-1.40284	3773.66	9978.35	1.12914e-122	1.08254e-121	Pclaf	CD4 naïve
-1.40763	434.094	1151.66	2.55898e-117	2.1684e-116	B4galt5	CD4 naïve
-1.40929	320.638	851.632	9.48478e-94	4.30364e-93	Sntb2	CD4 naïve
-1.40966	601.812	1598.86	5.33749e-71	1.42812e-70	Ccnb1	CD4 naïve
-1.40984	601.812	1599.07	2.43384e-127	2.60037e-126	Ppil1	CD4 naïve
-1.41349	355.168	946.1	6.31837e-89	2.57871e-88	Zfpm1	CD4 naïve
-1.42272	587.013	1573.73	2.18388e-140	3.1765e-139	Gna15	CD4 naïve
-1.43557	1144.43	3095.55	1.293e-106	8.1692e-106	Ccnb2	CD4 naïve
-1.43943	1016.17	2756	1.53722e-217	8.86083e-216	Pglyrp1	CD4 naïve
-1.44791	256.51	699.794	2.33012e-81	7.7932e-81	A630001G21Rik	CD4 naïve
-1.44911	1346.68	3676.96	2.48459e-225	1.68124e-223	Rilpl2	CD4 naïve
-1.44937	1016.17	2775.05	3.53127e-204	1.6824e-202	Efhd2	CD4 naïve
-1.451	365.033	997.997	1.79834e-111	1.28386e-110	Rgs3	CD4 naïve
-1.45378	1001.38	2743.02	3.12495e-145	5.10154e-144	Ezh2	CD4 naïve
-1.46288	7966.61	21960.6	1.63424e-288	3.31751e-286	Vim	CD4 naïve
-1.46496	937.248	2587.33	1.37448e-194	5.53228e-193	Atp8b4	CD4 naïve
-1.46735	1159.23	3205.43	4.29123e-90	1.78731e-89	Cdk1	CD4 naïve
-1.46767	345.302	955.02	7.6266e-68	1.92687e-67	Atad5	CD4 naïve
-1.47382	394.631	1096.11	4.23385e-121	3.93782e-120	Agpat4	CD4 naïve
-1.47388	3709.53	10303.9	2.73367e-258	2.96825e-256	Anxa2	CD4 naïve
-1.47925	907.651	2530.57	2.41788e-170	6.4509e-169	Serpinb6b	CD4 naïve
-1.48987	315.705	886.703	1.16555e-99	6.14907e-99	Tnfrsf1b	CD4 naïve
-1.49768	897.785	2535.23	3.49281e-180	1.10189e-178	Septin11	CD4 naïve
-1.49985	379.832	1074.22	9.20534e-91	3.89662e-90	Hmgb3	CD4 naïve
-1.50456	345.302	979.752	9.26361e-97	4.53373e-96	Stard10	CD4 naïve
-1.50569	912.584	2591.39	4.73337e-174	1.3642e-172	Fkbp2	CD4 naïve
-1.50632	582.08	1653.6	2.42724e-77	7.49522e-77	Fbxo5	CD4 naïve
-1.50888	355.168	1010.77	2.90569e-110	1.99217e-109	Morrbid	CD4 naïve
-1.51108	873.121	2488.61	1.40606e-97	7.0288e-97	Cdca3	CD4 naïve
-1.51118	424.228	1209.23	3.45602e-78	1.08296e-77	Tacc3	CD4 naïve
-1.51627	1613.05	4614.14	3.25722e-104	1.92506e-103	H2ax	CD4 naïve
-1.51767	769.53	2203.38	6.12616e-79	1.94976e-78	Cdc20	CD4 naïve
-1.52213	310.772	892.582	3.02249e-109	2.01889e-108	Arhgap26	CD4 naïve
-1.52785	295.973	853.457	1.0891e-67	2.74421e-67	Plk4	CD4 naïve
-1.52813	547.55	1579.2	1.00669e-79	3.26859e-79	Kif22	CD4 naïve
-1.55558	345.302	1015.03	8.03471e-75	2.34463e-74	Tnfrsf9	CD4 naïve
-1.55698	833.658	2452.93	4.69826e-115	3.64995e-114	Gmnn	CD4 naïve
-1.56225	246.644	728.378	2.08129e-72	5.72631e-72	Slc29a1	CD4 naïve
-1.56688	434.094	1286.06	2.5233e-128	2.79178e-127	Tm6sf1	CD4 naïve
-1.57505	355.168	1058.21	8.56784e-76	2.57256e-75	Anxa1	CD4 naïve
-1.57963	256.51	766.692	1.01967e-84	3.7136e-84	F2r	CD4 naïve
-1.58923	365.033	1098.34	1.30673e-119	1.17782e-118	Nbeal2	CD4 naïve
-1.59078	1119.76	3372.88	3.57547e-92	1.57193e-91	Rrm2	CD4 naïve
-1.59879	315.705	956.236	2.8969e-93	1.30431e-92	Flnb	CD4 naïve
-1.60852	1075.37	3279.22	3.08308e-105	1.87678e-104	Lig1	CD4 naïve
-1.61711	764.597	2345.49	1.44218e-177	4.37242e-176	Casp3	CD4 naïve
-1.62282	419.295	1291.33	4.59051e-92	2.0125e-91	Fen1	CD4 naïve
-1.63064	552.483	1710.77	1.68737e-99	8.87198e-99	Spc24	CD4 naïve
-1.65323	458.758	1442.97	1.04057e-73	2.94449e-73	Aurkb	CD4 naïve
-1.65714	503.154	1586.9	6.4279e-109	4.27519e-108	Cd160	CD4 naïve
-1.65784	725.134	2288.12	3.54877e-180	1.11203e-178	Plek	CD4 naïve
-1.68073	3379.03	10832.8	0	0	Ctsd	CD4 naïve
-1.68172	616.611	1978.15	2.34545e-106	1.46598e-105	Hells	CD4 naïve
-1.68426	808.993	2599.9	8.92231e-106	5.52497e-105	Cdca8	CD4 naïve
-1.68919	241.711	779.463	7.4575e-83	2.58878e-82	Ehd4	CD4 naïve
-1.68988	360.101	1161.8	7.98603e-62	1.79005e-61	Mxd3	CD4 naïve
-1.69009	542.617	1750.9	1.62153e-104	9.68152e-104	Asf1b	CD4 naïve
-1.69107	310.772	1003.47	2.68233e-99	1.40087e-98	Dusp5	CD4 naïve
-1.70512	725.134	2364.34	2.43668e-112	1.77486e-111	Rrm1	CD4 naïve
-1.7064	360.101	1175.18	5.64302e-117	4.72173e-116	Stx11	CD4 naïve
-1.70676	5662.95	18485.3	0	0	Ly6c2	CD4 naïve
-1.71063	291.04	952.587	6.01254e-73	1.67497e-72	Tcf19	CD4 naïve
-1.71259	498.221	1632.92	1.06487e-86	4.06864e-86	Kif23	CD4 naïve
-1.71439	266.376	874.134	2.34616e-84	8.43931e-84	Haus4	CD4 naïve
-1.72557	458.758	1517.17	7.30939e-77	2.2291e-76	Tnfrsf4	CD4 naïve
-1.72659	1164.16	3852.72	1.53203e-288	3.25139e-286	Rora	CD4 naïve
-1.7444	2940	9850.63	4.57674e-64	1.07273e-63	Ccl4	CD4 naïve
-1.75801	537.684	1818.61	1.05829e-201	4.89222e-200	Sytl3	CD4 naïve
-1.7655	735	2498.95	1.90351e-115	1.50381e-114	1500009L16Rik	CD4 naïve
-1.76555	315.705	1073.41	6.76599e-87	2.60218e-86	Ccne1	CD4 naïve
-1.76604	291.04	989.888	4.38586e-79	1.40161e-78	Cenph	CD4 naïve
-1.76967	513.02	1749.28	2.37985e-106	1.4855e-105	Ncapd2	CD4 naïve
-1.77093	226.913	774.395	4.13736e-70	1.08585e-69	Tmem97	CD4 naïve
-1.7741	261.443	894.204	3.44965e-75	1.01554e-74	Cenpk	CD4 naïve
-1.77434	616.611	2109.32	8.95979e-176	2.68162e-174	Ybx3	CD4 naïve
-1.77617	685.671	2348.53	2.2031e-112	1.60723e-111	Incenp	CD4 naïve
-1.79179	818.859	2835.26	8.75933e-175	2.54021e-173	Nsd2	CD4 naïve
-1.79578	182.517	633.707	2.87694e-75	8.48007e-75	Fam129a	CD4 naïve
-1.80641	355.168	1242.28	2.45515e-80	8.05558e-80	Ncapg	CD4 naïve
-1.81588	1381.21	4862.88	7.99977e-53	1.50124e-52	Ccl3	CD4 naïve
-1.81919	187.45	661.48	9.15644e-80	2.97712e-79	Ptpn13	CD4 naïve
-1.83068	587.013	2088.03	7.84971e-116	6.2865e-115	Tk1	CD4 naïve
-1.83689	1440.4	5145.67	4.64675e-172	1.29914e-170	Lmnb1	CD4 naïve
-1.84924	547.55	1972.88	7.11598e-142	1.07176e-140	Cdc25b	CD4 naïve
-1.86217	1687.05	6133.33	6.58206e-227	4.72794e-225	Maf	CD4 naïve
-1.86293	434.094	1579	1.8085e-82	6.19963e-82	Tpx2	CD4 naïve
-1.86508	567.282	2066.54	1.57572e-94	7.26982e-94	Ccna2	CD4 naïve
-1.86623	276.242	1007.12	4.10149e-115	3.19697e-114	Mdfic	CD4 naïve
-1.87622	1119.76	4110.78	2.81327e-128	3.09063e-127	Smc2	CD4 naïve
-1.87983	453.825	1670.22	1.89594e-132	2.31127e-131	Klrc1	CD4 naïve
-1.88143	784.329	2889.79	3.63772e-143	5.60545e-142	Prf1	CD4 naïve
-1.89073	675.805	2506.04	1.15124e-152	2.212e-151	Racgap1	CD4 naïve
-1.91056	419.295	1576.36	1.97153e-172	5.54522e-171	Hip1r	CD4 naïve
-1.93972	591.946	2270.88	1.03045e-139	1.48036e-138	Gzmm	CD4 naïve
-1.95134	468.624	1812.33	3.73059e-137	5.01963e-136	Klre1	CD4 naïve
-1.95837	340.369	1322.76	9.06607e-138	1.24498e-136	Tbx21	CD4 naïve
-1.97308	656.074	2575.78	6.2804e-93	2.80069e-92	Prc1	CD4 naïve
-1.98596	8731.21	34586.5	0	0	Nkg7	CD4 naïve
-1.99563	251.577	1003.27	4.09786e-112	2.9802e-111	Pik3ap1	CD4 naïve
-2.00443	1317.08	5284.54	6.40903e-193	2.49365e-191	Ctla2a	CD4 naïve
-2.02464	473.557	1926.87	7.62965e-154	1.52888e-152	Eea1	CD4 naïve
-2.04335	212.114	874.337	9.05097e-89	3.6747e-88	Car5b	CD4 naïve
-2.08241	443.96	1880.24	4.59627e-214	2.5247e-212	Cd44	CD4 naïve
-2.10077	276.242	1184.91	7.5179e-84	2.66928e-83	Kif15	CD4 naïve
-2.10218	547.55	2350.96	5.27803e-189	1.9404e-187	Zbtb32	CD4 naïve
-2.11256	340.369	1471.96	4.45186e-80	1.45355e-79	Hmmr	CD4 naïve
-2.12173	1060.57	4615.76	0	0	Pou2f2	CD4 naïve
-2.13034	202.248	885.487	7.06711e-101	3.81461e-100	Zdhhc2	CD4 naïve
-2.13401	384.765	1688.87	6.10531e-154	1.23401e-152	Sdf2l1	CD4 naïve
-2.15336	177.584	790.005	5.09878e-92	2.22905e-91	Arsb	CD4 naïve
-2.15729	1909.03	8515.71	0	0	Icos	CD4 naïve
-2.17972	601.812	2726.6	9.24935e-98	4.64357e-97	Cenpf	CD4 naïve
-2.19902	897.785	4122.34	2.09053e-240	1.80754e-238	Lag3	CD4 naïve
-2.20374	1277.62	5885.61	0	0	Ctsw	CD4 naïve
-2.20415	152.919	704.659	1.48647e-87	5.84202e-87	Tigit	CD4 naïve
-2.20445	389.698	1796.11	1.4724e-167	3.69604e-166	Ctla4	CD4 naïve
-2.22579	6644.6	31081.2	4.64817e-280	7.75083e-278	Gzmb	CD4 naïve
-2.26432	1183.89	5687.75	0	0	Il2rb	CD4 naïve
-2.2655	241.711	1162.2	4.27328e-127	4.52425e-126	Ncald	CD4 naïve
-2.29915	1548.93	7623.33	0	0	Itgb1	CD4 naïve
-2.30088	310.772	1531.36	2.95312e-86	1.11194e-85	Clspn	CD4 naïve
-2.317	2234.6	11134.9	4.9245e-159	1.09488e-157	Top2a	CD4 naïve
-2.33748	330.503	1670.42	6.92356e-148	1.21985e-146	Bhlhe40	CD4 naïve
-2.37525	557.416	2892.02	6.6445e-126	6.89404e-125	Ifng	CD4 naïve
-2.38896	424.228	2222.03	1.35541e-95	6.43131e-95	Kif11	CD4 naïve
-2.39623	305.839	1610.01	9.58872e-91	4.05523e-90	Knl1	CD4 naïve
-2.43635	152.919	827.711	9.44514e-105	5.68291e-104	Atf6	CD4 naïve
-2.49258	355.168	1998.83	1.59878e-219	9.72026e-218	Il18rap	CD4 naïve
-2.50546	143.054	812.304	4.79504e-101	2.60326e-100	Adap1	CD4 naïve
-2.53127	177.584	1026.58	1.38474e-123	1.35542e-122	Atp2b4	CD4 naïve
-2.53207	616.611	3566.48	0	0	Atxn1	CD4 naïve
-2.5482	256.51	1500.34	4.20409e-118	3.63498e-117	Gzmk	CD4 naïve
-2.5743	197.315	1175.18	2.66429e-90	1.11466e-89	Uhrf1	CD4 naïve
-2.58813	261.443	1572.1	5.82692e-171	1.58174e-169	Alcam	CD4 naïve
-2.59259	2722.95	16424.3	0	0	Cd8b1	CD4 naïve
-2.59275	517.953	3124.54	4.62132e-191	1.7686e-189	Ccr2	CD4 naïve
-2.59429	374.899	2263.99	6.36797e-169	1.65178e-167	Klrk1	CD4 naïve
-2.60061	133.188	807.844	7.52002e-88	2.97803e-87	Hk2	CD4 naïve
-2.63865	276.242	1720.29	5.24076e-186	1.83978e-184	Chsy1	CD4 naïve
-2.63884	443.96	2765.12	6.53691e-136	8.54926e-135	Cenpe	CD4 naïve
-2.65366	1149.36	7232.49	0	0	Cd8a	CD4 naïve
-2.68054	162.785	1043.61	9.38335e-112	6.76093e-111	Klrc2	CD4 naïve
-2.72402	912.584	6029.54	0	0	Cxcr3	CD4 naïve
-2.72576	152.919	1011.58	5.56763e-84	1.98589e-83	Dtl	CD4 naïve
-2.78967	705.403	4877.68	1.11341e-268	1.57531e-266	Cxcr6	CD4 naïve
-2.79511	187.45	1301.07	8.44162e-159	1.85793e-157	Runx2	CD4 naïve
-2.79851	202.248	1407.09	1.3266e-101	7.31277e-101	Cit	CD4 naïve
-2.80174	286.107	1994.98	2.54728e-221	1.6072e-219	Osbpl3	CD4 naïve
-2.80779	192.383	1347.08	6.45107e-127	6.79911e-126	Itgax	CD4 naïve
-2.87522	128.255	941.032	4.74562e-88	1.89055e-87	Havcr2	CD4 naïve
-2.88137	295.973	2180.88	4.17559e-252	4.06163e-250	Myo1f	CD4 naïve
-2.92982	162.785	1240.45	6.66798e-96	3.19311e-95	Ncapg2	CD4 naïve
-2.93553	217.047	1660.49	1.07864e-163	2.54351e-162	Ccr5	CD4 naïve
-2.94571	981.644	7563.13	3.6283e-209	1.8616e-207	Mki67	CD4 naïve
-3.03357	118.389	969.413	2.52889e-103	1.46858e-102	Nrp1	CD4 naïve
-3.03631	305.839	2509.08	2.52312e-210	1.30894e-208	Pdcd1	CD4 naïve
-3.08594	192.383	1633.53	2.27185e-175	6.67123e-174	Slamf7	CD4 naïve
-3.11583	83.859	726.959	9.27315e-90	3.82815e-89	Sytl2	CD4 naïve
-3.12385	83.859	731.013	1.63642e-97	8.15417e-97	Ttc39c	CD4 naïve
-3.13108	1405.87	12316.7	0	0	Ahnak	CD4 naïve
-3.16067	147.987	1323.36	5.08046e-159	1.1242e-157	Hip1	CD4 naïve
-3.27423	93.7248	906.772	2.71898e-89	1.11555e-88	Gm36723	CD4 naïve
-3.27664	369.966	3585.33	4.38675e-181	1.41253e-179	Ikzf2	CD4 naïve
-4.15168	69.0604	1227.48	8.27327e-153	1.59619e-151	Gm44175	CD4 naïve

### Sheet: CD8 exh
log2FC	cluster_means	noncluster_means	pval	padj	gene	cluster
2.25483	5098.71	1068.29	0	0	Havcr2	CD8 exh
2.22391	2867.47	613.812	7.52484e-258	8.69035e-256	Nr4a2	CD8 exh
2.20859	4826.98	1044.3	0	0	Gm36723	CD8 exh
1.98163	48603.4	12306.6	0	0	Ccl4	CD8 exh
1.90563	13829.3	3691.02	0	0	Prf1	CD8 exh
1.77438	18678.3	5460.03	0	0	Lag3	CD8 exh
1.73705	21757.9	6526.96	0	0	Ccl3	CD8 exh
1.69884	12689.3	3908.75	0	0	Ifng	CD8 exh
1.62117	5416.83	1760.86	4.17962e-301	6.78797e-299	Irf8	CD8 exh
1.59649	20456.7	6764.61	0	0	Cxcr6	CD8 exh
1.57696	1838.01	616.076	1.212e-200	8.39837e-199	Entpd1	CD8 exh
1.51792	4360.85	1522.76	4.13696e-211	3.25755e-209	Nrgn	CD8 exh
1.50214	2200.31	776.771	6.93317e-204	5.22198e-202	Itih5	CD8 exh
1.48588	1166.43	416.451	4.89642e-120	1.64172e-118	Cd80	CD8 exh
1.45088	1254.79	459.001	9.12045e-119	3.0384e-117	Ncf1	CD8 exh
1.44074	5834.35	2149.25	8.94962e-263	1.10741e-260	Bcl2l11	CD8 exh
1.42032	1263.63	472.128	3.89877e-115	1.22799e-113	Gldc	CD8 exh
1.41402	2306.35	865.493	2.01611e-192	1.37865e-190	Il10ra	CD8 exh
1.41402	1729.76	649.12	1.3568e-203	1.00732e-201	Tmem163	CD8 exh
1.35678	3110.48	1214.5	2.73088e-154	1.3779e-152	Rgs16	CD8 exh
1.33555	5971.32	2366.07	6.45601e-259	7.62543e-257	Cd160	CD8 exh
1.325	6243.05	2491.91	0	0	Klrc1	CD8 exh
1.32441	3881.47	1549.92	7.62385e-292	1.16533e-289	Klrc2	CD8 exh
1.31717	1546.4	620.602	7.35082e-126	2.65293e-124	Setbp1	CD8 exh
1.26055	9976.5	4164.05	0	0	Cst7	CD8 exh
1.25612	4751.87	1989.46	7.91382e-237	7.47784e-235	Ubash3b	CD8 exh
1.24065	111469	47171.6	0	0	Gzmb	CD8 exh
1.23853	1261.42	534.596	7.66951e-103	1.99292e-101	Gem	CD8 exh
1.23411	1272.47	540.933	3.1197e-96	7.30319e-95	Irf4	CD8 exh
1.22082	3625.21	1555.35	1.39556e-125	4.96763e-124	Tnfrsf9	CD8 exh
1.21951	2907.24	1248.45	2.42842e-180	1.53909e-178	Gpd2	CD8 exh
1.2129	1069.23	461.264	2.48439e-104	6.68984e-103	Ildr1	CD8 exh
1.20883	2282.05	987.26	1.11344e-178	6.88874e-177	Fasl	CD8 exh
1.2046	3214.31	1394.66	3.4051e-201	2.39139e-199	Sdcbp2	CD8 exh
1.20157	6393.27	2779.81	0	0	Klre1	CD8 exh
1.16903	1491.17	663.153	5.18622e-109	1.49738e-107	Sema7a	CD8 exh
1.15597	119373	53570.5	0	0	Nkg7	CD8 exh
1.15389	1771.73	796.236	2.16951e-136	9.09271e-135	Adam8	CD8 exh
1.13766	7718.76	3508.14	0	0	Klrk1	CD8 exh
1.13751	8176.05	3716.37	2.05508e-217	1.72262e-215	Lyst	CD8 exh
1.13513	1005.16	457.643	3.20712e-86	6.46023e-85	Lrrk1	CD8 exh
1.13342	5852.03	2667.55	0	0	Chsy1	CD8 exh
1.11356	1115.62	515.584	4.73858e-81	8.61063e-80	Dusp22	CD8 exh
1.11256	1022.83	473.034	4.13472e-78	7.09179e-77	Cd86	CD8 exh
1.07583	3251.86	1542.68	4.56587e-189	3.04215e-187	Dgkh	CD8 exh
1.06596	3315.93	1583.87	8.26228e-202	5.96376e-200	Pik3ap1	CD8 exh
1.06312	7765.15	3716.37	0	0	Casp3	CD8 exh
1.05796	1714.3	823.396	4.60318e-117	1.49517e-115	Itga1	CD8 exh
1.02912	1027.25	503.362	3.58431e-73	5.73159e-72	Slco4a1	CD8 exh
1.02121	972.024	478.918	6.85028e-69	1.02301e-67	Camk2n1	CD8 exh
1.01015	7263.67	3606.37	1.76651e-237	1.7001e-235	Bcl2a1d	CD8 exh
1.00794	10316.7	5130.04	0	0	AA467197	CD8 exh
1.00578	5871.91	2924.21	4.91889e-156	2.53104e-154	Gpr65	CD8 exh
0.996401	23019.3	11538.4	0	0	Cd8a	CD8 exh
0.990179	1407.23	708.419	9.46211e-80	1.67831e-78	Apobr	CD8 exh
0.980852	1135.5	575.336	1.3338e-78	2.30291e-77	Gabarapl1	CD8 exh
0.978719	3185.59	1616.46	2.1725e-161	1.16397e-159	Dusp5	CD8 exh
0.970079	7234.95	3693.28	0	0	Plek	CD8 exh
0.961702	1332.11	683.975	1.36168e-74	2.24655e-73	Cd38	CD8 exh
0.961046	1590.59	817.058	2.79509e-88	5.81043e-87	St6galnac3	CD8 exh
0.960718	1910.91	981.828	1.78229e-110	5.23308e-109	Litaf	CD8 exh
0.943695	1866.73	970.511	9.20272e-104	2.42774e-102	Prdm1	CD8 exh
0.942594	9463.98	4924.08	8.86532e-217	7.31319e-215	Cd226	CD8 exh
0.937496	5041.27	2632.24	1.97532e-284	2.77452e-282	Slamf7	CD8 exh
0.928898	3987.51	2094.48	2.92455e-181	1.8764e-179	Tm6sf1	CD8 exh
0.922535	22308	11769.3	4.79289e-298	7.54808e-296	Bcl2a1b	CD8 exh
0.922353	4824.77	2545.78	1.36472e-201	9.71571e-200	Alcam	CD8 exh
0.903975	8449.98	4515.77	2.31532e-267	3.08531e-265	Pglyrp1	CD8 exh
0.901825	88774.5	47513	5.63407e-306	9.44525e-304	Ccl5	CD8 exh
0.891675	1524.31	821.585	3.631e-94	8.34969e-93	1700017B05Rik	CD8 exh
0.881302	3969.84	2155.13	5.1761e-203	3.78876e-201	Hip1	CD8 exh
0.865784	6587.67	3614.97	5.864e-154	2.9024e-152	Cblb	CD8 exh
0.860154	2390.3	1316.8	2.31655e-108	6.57874e-107	Dclk1	CD8 exh
0.853898	4959.53	2744.05	7.48416e-210	5.80525e-208	Bhlhe40	CD8 exh
0.847131	4155.4	2309.94	1.76152e-135	7.20835e-134	Jaml	CD8 exh
0.842026	5891.79	3286.79	4.13534e-216	3.35802e-214	Nucb1	CD8 exh
0.836428	2061.13	1154.29	1.13904e-97	2.75329e-96	Rom1	CD8 exh
0.833963	10632.6	5964.75	2.37193e-239	2.32583e-237	Sh2d2a	CD8 exh
0.826738	3947.74	2225.75	3.68643e-109	1.0703e-107	Capg	CD8 exh
0.825582	3687.06	2080.44	2.97789e-117	9.73338e-116	Samsn1	CD8 exh
0.823019	7349.83	4154.55	1.09961e-230	1.00257e-228	Ptms	CD8 exh
0.822186	1133.29	640.972	1.02901e-50	1.07817e-49	Phlda1	CD8 exh
0.818475	6209.91	3521.27	8.75877e-210	6.69402e-208	Ctsc	CD8 exh
0.812702	7418.31	4223.35	9.21949e-258	1.0416e-255	Septin11	CD8 exh
0.80619	135874	77704.7	0	0	AW112010	CD8 exh
0.801302	7363.08	4225.16	4.14163e-250	4.48418e-248	Serpinb6b	CD8 exh
0.800426	17019.3	9772.11	0	0	Ctsw	CD8 exh
0.798267	3879.26	2230.73	3.92589e-220	3.34473e-218	Itgax	CD8 exh
0.792874	10254.9	5919.03	2.41055e-287	3.57933e-285	Atxn1	CD8 exh
0.789257	3024.32	1750	1.16753e-113	3.59034e-112	Cd96	CD8 exh
0.781085	994.116	578.504	4.07713e-51	4.28057e-50	Plxnd1	CD8 exh
0.775256	6039.8	3528.97	5.03944e-224	4.36499e-222	Serpinb9	CD8 exh
0.774901	1405.02	821.132	1.25834e-64	1.7819e-63	Chst12	CD8 exh
0.765329	1303.4	766.813	1.19942e-73	1.93583e-72	Lamc1	CD8 exh
0.756761	1226.08	725.62	1.10718e-65	1.60279e-64	Gm44174	CD8 exh
0.749146	2039.04	1213.14	4.81096e-104	1.27564e-102	Sytl2	CD8 exh
0.737208	3086.18	1851.4	1.69117e-136	7.20411e-135	Agpat4	CD8 exh
0.736156	18576.7	11152.3	4.71084e-306	8.16075e-304	Gimap7	CD8 exh
0.735638	2109.73	1267.01	2.87222e-85	5.63279e-84	Lpgat1	CD8 exh
0.721586	2295.3	1391.94	8.10705e-94	1.84791e-92	Atf6	CD8 exh
0.720334	4201.8	2550.31	6.80592e-115	2.13074e-113	Rbl2	CD8 exh
0.718812	2798.99	1700.66	1.84712e-94	4.26643e-93	Mdfic	CD8 exh
0.71561	5103.13	3107.54	1.46414e-130	5.63638e-129	Trps1	CD8 exh
0.714744	45349.3	27632	0	0	Cd8b1	CD8 exh
0.714457	70054.2	42693.4	0	0	Sub1	CD8 exh
0.712532	15713.7	9589.23	2.90077e-285	4.18758e-283	Il2rb	CD8 exh
0.711848	3251.86	1985.38	4.7971e-108	1.34035e-106	Nedd9	CD8 exh
0.709136	1944.05	1189.15	5.54761e-80	9.90754e-79	Tigit	CD8 exh
0.708978	5505.19	3367.82	2.549e-174	1.47191e-172	Il18rap	CD8 exh
0.705693	2602.37	1595.64	2.59314e-63	3.54646e-62	Igkc	CD8 exh
0.705032	3523.59	2161.47	4.60896e-104	1.22835e-102	Lax1	CD8 exh
0.704741	2339.49	1435.4	3.21226e-80	5.77652e-79	Ptpn12	CD8 exh
0.68818	6419.78	3984.35	6.31317e-246	6.56191e-244	Zbtb32	CD8 exh
0.687703	39667.4	24627.2	0	0	Id2	CD8 exh
0.68663	2198.1	1365.69	5.49535e-85	1.07366e-83	Hk2	CD8 exh
0.682334	2787.94	1737.32	1.38247e-115	4.38092e-114	Atp2b4	CD8 exh
0.680849	1345.37	839.239	8.102e-49	8.12859e-48	Il2ra	CD8 exh
0.676274	18530.3	11595.9	6.8869e-263	8.72956e-261	Lgals3	CD8 exh
0.673088	1345.37	843.765	1.1909e-56	1.42607e-55	Crybg3	CD8 exh
0.672766	2085.43	1308.2	2.023e-86	4.09086e-85	F2r	CD8 exh
0.668937	1873.36	1178.28	1.12159e-61	1.49459e-60	Rcn1	CD8 exh
0.66705	1530.94	964.174	2.24621e-61	2.97795e-60	Il12rb1	CD8 exh
0.662147	4835.82	3055.93	4.08655e-124	1.42536e-122	Crlf2	CD8 exh
0.659131	1513.26	958.289	3.37413e-73	5.41214e-72	Bspry	CD8 exh
0.658394	29218.2	18512.1	0	0	Ctsd	CD8 exh
0.657969	2399.13	1520.5	2.19089e-81	4.00917e-80	Mctp2	CD8 exh
0.653629	4857.91	3088.07	6.68193e-146	3.0731e-144	Aopep	CD8 exh
0.650805	2262.17	1440.83	4.51381e-92	1.01113e-90	Unc119	CD8 exh
0.646226	2054.51	1312.73	1.40296e-63	1.92889e-62	Cdc14a	CD8 exh
0.645386	13630.4	8714.23	1.95313e-164	1.07983e-162	Klrd1	CD8 exh
0.642319	3660.55	2345.25	2.54155e-137	1.11936e-135	Ggh	CD8 exh
0.637448	3072.92	1975.43	1.19311e-74	1.97471e-73	Rbpj	CD8 exh
0.637105	6640.69	4269.98	9.50904e-156	4.84495e-154	Pdcd1	CD8 exh
0.636282	2622.26	1687.08	2.64894e-75	4.42655e-74	Fam3c	CD8 exh
0.634117	3514.75	2264.68	4.36991e-134	1.7605e-132	Tbx21	CD8 exh
0.62914	2359.37	1525.48	2.13041e-81	3.91228e-80	Tnfrsf1b	CD8 exh
0.622378	1128.87	733.315	8.51974e-45	7.47924e-44	Gcnt1	CD8 exh
0.622217	1307.81	849.65	1.06415e-48	1.06559e-47	Nmb	CD8 exh
0.621859	5606.81	3643.49	2.74205e-121	9.43736e-120	D16Ertd472e	CD8 exh
0.619023	5472.05	3562.92	7.29051e-78	1.24226e-76	Foxn3	CD8 exh
0.618197	1784.99	1162.89	4.51319e-54	5.07685e-53	Abcb9	CD8 exh
0.615531	1084.69	707.966	2.05417e-40	1.56075e-39	Coro2a	CD8 exh
0.614962	3196.63	2087.23	5.32258e-92	1.18719e-90	Gnptab	CD8 exh
0.612893	2900.61	1896.66	4.56259e-39	3.29788e-38	Rgs1	CD8 exh
0.611721	48638.8	31830	3.9616e-235	3.67651e-233	Ly6c2	CD8 exh
0.610384	2021.37	1324.04	1.41996e-66	2.0729e-65	Tmem154	CD8 exh
0.60674	1747.43	1147.5	7.09597e-74	1.15968e-72	Zeb2	CD8 exh
0.60512	2522.84	1658.56	6.58334e-67	9.63764e-66	Nrp1	CD8 exh
0.604396	1367.46	899.443	2.23717e-52	2.40219e-51	Tstd3	CD8 exh
0.603989	2063.34	1357.54	9.45382e-90	2.02187e-88	Arsb	CD8 exh
0.598608	1407.23	929.319	3.03384e-45	2.73255e-44	Mmd	CD8 exh
0.596475	2648.77	1751.81	1.30769e-79	2.31159e-78	Slc2a3	CD8 exh
0.595816	13756.4	9102.17	1.73802e-178	1.06264e-176	Ctla2a	CD8 exh
0.59463	1458.04	965.532	8.53187e-50	8.72837e-49	Gfod1	CD8 exh
0.59142	1709.88	1134.83	5.28651e-62	7.11762e-61	Adora2a	CD8 exh
0.591275	1347.58	894.464	1.73928e-54	1.98225e-53	Il12rb2	CD8 exh
0.591245	1199.57	796.236	3.22822e-34	1.90001e-33	Sap30	CD8 exh
0.586299	7221.7	4810.01	8.03863e-192	5.42555e-190	Efhd2	CD8 exh
0.581491	3346.86	2236.61	3.83102e-114	1.18511e-112	Runx2	CD8 exh
0.57711	1270.26	851.461	7.05155e-49	7.08838e-48	Pmaip1	CD8 exh
0.570574	2122.99	1429.51	2.43339e-67	3.58253e-66	Mtmr1	CD8 exh
0.567978	3123.73	2107.15	4.23199e-121	1.43749e-119	Gm44175	CD8 exh
0.567259	2602.37	1756.34	6.46247e-98	1.57678e-96	Morrbid	CD8 exh
0.567026	17410.3	11752.1	1.72123e-230	1.54228e-228	Thy1	CD8 exh
0.564739	3806.36	2573.39	7.70086e-86	1.52173e-84	Oxsr1	CD8 exh
0.556935	1614.89	1097.71	2.49892e-63	3.42662e-62	Fhl2	CD8 exh
0.552685	1431.53	975.943	1.45442e-48	1.45079e-47	Ddx28	CD8 exh
0.551615	1789.41	1220.83	6.87559e-59	8.71522e-58	Fgl2	CD8 exh
0.55038	4318.88	2949.1	4.6146e-89	9.70935e-88	Stk39	CD8 exh
0.548583	13610.5	9305.41	4.37125e-130	1.6704e-128	B4galnt1	CD8 exh
0.546637	1981.6	1356.63	2.83835e-68	4.22663e-67	Ehd4	CD8 exh
0.544789	1157.59	793.52	2.81906e-38	1.97182e-37	Nat10	CD8 exh
0.543702	4184.12	2870.34	5.42117e-151	2.58475e-149	Ccr5	CD8 exh
0.541133	1073.64	737.842	6.45182e-39	4.63123e-38	Pmvk	CD8 exh
0.535099	2041.25	1408.69	6.30397e-80	1.12198e-78	Adap1	CD8 exh
0.531569	4997.09	3456.99	6.70853e-175	3.91733e-173	Osbpl3	CD8 exh
0.531466	3978.67	2752.65	7.64807e-130	2.90124e-128	Gna15	CD8 exh
0.527712	5573.68	3866.2	4.27561e-100	1.06829e-98	Nabp1	CD8 exh
0.516458	1239.33	866.399	2.69433e-42	2.17092e-41	Tnfsf9	CD8 exh
0.51624	1511.06	1056.52	9.96008e-30	4.80172e-29	Crtam	CD8 exh
0.516026	3938.91	2754.46	7.55795e-93	1.70777e-91	Adam19	CD8 exh
0.515211	1321.07	924.34	3.32151e-45	2.98649e-44	Asns	CD8 exh
0.51347	1102.36	772.245	2.33615e-29	1.10573e-28	Clic4	CD8 exh
0.511725	135063	94730.8	0	0	S100a4	CD8 exh
0.511215	1223.87	858.703	3.50817e-37	2.34948e-36	Zfp52	CD8 exh
0.511071	1170.85	821.585	2.69785e-32	1.43802e-31	Gsto1	CD8 exh
0.510366	5193.7	3646.21	3.17715e-87	6.50065e-86	Vps54	CD8 exh
0.509637	2483.08	1744.11	6.83144e-60	8.87575e-59	Cep57	CD8 exh
0.509331	6983.11	4905.97	2.00073e-124	7.07335e-123	Ikzf3	CD8 exh
0.508102	135425	95223.7	0	0	S100a6	CD8 exh
0.506824	4849.08	3412.63	2.64253e-104	7.07897e-103	Tmbim4	CD8 exh
0.502954	2065.55	1457.58	7.14836e-53	7.80462e-52	Stard3nl	CD8 exh
0.502371	1230.49	868.662	6.65632e-37	4.40674e-36	Gfi1	CD8 exh
0.501235	2865.26	2024.31	8.78455e-73	1.39187e-71	B4galt5	CD8 exh
0.500484	2681.9	1895.76	1.41853e-71	2.20062e-70	Acot9	CD8 exh
-0.501224	2273.21	3217.53	0.00445408	0.00522997	Gm26740	CD8 exh
-0.502364	3967.63	5620.27	6.17313e-10	1.05048e-09	Zfp292	CD8 exh
-0.503369	2288.68	3244.24	0.0352599	0.0395096	Stim1	CD8 exh
-0.503524	1630.35	2311.3	0.0153101	0.0174795	Trim35	CD8 exh
-0.50875	1729.76	2461.13	0.000288521	0.000360097	Trim34a	CD8 exh
-0.511931	1729.76	2466.57	0.0299703	0.0336987	Taok1	CD8 exh
-0.512548	2681.9	3825.91	1.84274e-05	2.45368e-05	Cbl	CD8 exh
-0.51341	1310.02	1869.95	0.000107933	0.00013755	Mdn1	CD8 exh
-0.51475	6565.58	9380.55	1.55511e-18	4.22473e-18	Resf1	CD8 exh
-0.519428	958.769	1374.29	0.0166136	0.0189261	Uba7	CD8 exh
-0.522374	1139.92	1637.29	0.022118	0.025032	Kri1	CD8 exh
-0.529587	3499.29	5051.28	1.093e-05	1.47273e-05	Hipk1	CD8 exh
-0.530233	1749.64	2526.77	0.00298986	0.00353948	Rbm33	CD8 exh
-0.530505	1120.04	1617.82	0.0291943	0.0328688	Smarca2	CD8 exh
-0.53135	3017.69	4361.42	0.000365814	0.00045384	Zmynd8	CD8 exh
-0.534929	4701.06	6811.23	3.05652e-18	8.15858e-18	Atp11b	CD8 exh
-0.537272	1875.56	2721.87	0.00188929	0.00225745	Zmynd11	CD8 exh
-0.539143	1639.19	2381.92	0.00273653	0.0032455	Stat2	CD8 exh
-0.542931	2984.56	4348.29	1.56454e-05	2.09129e-05	Hivep2	CD8 exh
-0.544229	5944.81	8668.97	1.52931e-30	7.62015e-30	Clk1	CD8 exh
-0.545066	4424.92	6456.34	9.03324e-18	2.33445e-17	Slfn1	CD8 exh
-0.545479	2319.6	3385.47	4.72109e-05	6.13387e-05	Asxl2	CD8 exh
-0.546712	2518.43	3678.8	0.00138213	0.00165965	Il16	CD8 exh
-0.546839	3682.65	5379.91	2.40965e-13	4.94002e-13	Marchf7	CD8 exh
-0.548913	1564.08	2288.22	0.00070653	0.000861327	Rprd2	CD8 exh
-0.549367	2021.37	2958.16	5.06396e-05	6.57442e-05	Phc3	CD8 exh
-0.550498	1047.14	1533.63	0.00997411	0.0115037	Zbtb44	CD8 exh
-0.55356	1356.42	1990.82	0.0040311	0.00474189	Calhm6	CD8 exh
-0.553599	4186.33	6144.46	2.45648e-18	6.58058e-18	Gm47283	CD8 exh
-0.554103	1000.74	1469.35	0.0363545	0.0406747	Cux1	CD8 exh
-0.555922	1391.76	2046.04	0.0294283	0.0331179	Itga6	CD8 exh
-0.556947	1044.93	1537.25	0.041929	0.0467006	Oxr1	CD8 exh
-0.561128	1641.4	2421.75	0.000747391	0.000910286	Atad2b	CD8 exh
-0.563686	1625.93	2403.19	0.000913443	0.00110708	Nr3c1	CD8 exh
-0.566286	956.56	1416.39	0.0182165	0.0207294	Pou2f1	CD8 exh
-0.567487	2909.45	4311.62	5.81113e-08	8.89819e-08	Ctss	CD8 exh
-0.569367	1343.16	1993.08	0.000982934	0.00118936	Epb41l4aos	CD8 exh
-0.569371	1279.1	1898.02	0.000419872	0.0005188	Slc38a9	CD8 exh
-0.569747	1486.76	2206.74	0.000747809	0.000910581	Ip6k1	CD8 exh
-0.573557	1462.45	2176.41	0.00266765	0.00316742	Kmt5b	CD8 exh
-0.57606	2582.49	3849.91	1.39735e-10	2.46338e-10	Kmt2c	CD8 exh
-0.578775	1650.23	2464.75	0.00224302	0.00267361	Thoc2l	CD8 exh
-0.57887	3943.33	5890.06	1.18668e-20	3.64706e-20	Ash1l	CD8 exh
-0.580435	1893.24	2830.96	9.73212e-06	1.31508e-05	Smad4	CD8 exh
-0.582781	5297.53	7934.29	5.03569e-37	3.34661e-36	Tnrc6b	CD8 exh
-0.585223	3322.56	4984.73	3.59453e-12	6.8882e-12	Esyt2	CD8 exh
-0.58738	2569.24	3860.32	5.45383e-11	9.80068e-11	Bzw2	CD8 exh
-0.590804	2359.37	3553.41	1.16405e-08	1.84381e-08	Ikbkb	CD8 exh
-0.591906	1999.28	3013.38	2.72293e-07	4.00994e-07	Ttc3	CD8 exh
-0.59498	1891.03	2856.31	0.0116522	0.0133945	Prkd2	CD8 exh
-0.595865	1363.04	2060.07	0.0010331	0.00124919	Fam53b	CD8 exh
-0.60194	1237.12	1877.65	0.000677651	0.000826702	Pcgf5	CD8 exh
-0.605552	1323.28	2013.45	0.00111643	0.00134744	Zfp36	CD8 exh
-0.608912	1725.34	2631.33	0.000341893	0.000424873	Il17ra	CD8 exh
-0.610947	1188.52	1815.18	0.0149514	0.0170812	Stx6	CD8 exh
-0.612837	1444.78	2209.45	0.00063796	0.000779929	Rufy2	CD8 exh
-0.615916	4471.31	6852.43	4.50403e-31	2.28588e-30	Tnrc6c	CD8 exh
-0.622839	943.305	1452.6	0.0149154	0.0170438	Lmo4	CD8 exh
-0.626779	9170.17	14159.8	8.73044e-42	6.90595e-41	Ccnd2	CD8 exh
-0.627953	1133.29	1751.36	0.000320894	0.00039935	Pitpnm1	CD8 exh
-0.629408	6223.16	9626.8	3.06481e-58	3.81961e-57	Arhgap15	CD8 exh
-0.630372	991.906	1535.44	0.00151646	0.00181884	Brwd1	CD8 exh
-0.630625	6640.69	10281.4	6.76268e-41	5.22223e-40	Ablim1	CD8 exh
-0.631164	3574.4	5536.08	5.81103e-23	2.01199e-22	Il27ra	CD8 exh
-0.634568	247961	384953	2.14716e-242	2.14592e-240	Malat1	CD8 exh
-0.640718	1581.75	2466.11	0.00262728	0.00312234	Tmem131l	CD8 exh
-0.641319	1606.05	2505.04	2.08154e-07	3.09079e-07	Kdm7a	CD8 exh
-0.642619	1374.09	2145.17	0.00104623	0.00126478	Rassf2	CD8 exh
-0.64419	972.024	1519.14	0.000621695	0.000760581	Zmym2	CD8 exh
-0.645543	1142.13	1786.66	3.62301e-05	4.74157e-05	Map3k3	CD8 exh
-0.64734	2041.25	3197.16	9.52563e-10	1.59951e-09	Socs1	CD8 exh
-0.650081	899.122	1410.95	0.00944821	0.0109165	Card11	CD8 exh
-0.651515	1283.51	2016.16	2.76528e-05	3.64842e-05	Gigyf1	CD8 exh
-0.653891	1952.89	3072.68	2.72581e-11	4.96705e-11	Zfp280d	CD8 exh
-0.657536	958.769	1512.35	0.00512111	0.00599829	Cbr1	CD8 exh
-0.657788	1323.28	2087.69	2.00646e-06	2.80915e-06	Zfp281	CD8 exh
-0.66133	6174.56	9765.32	4.39354e-55	5.09671e-54	Nsd3	CD8 exh
-0.663953	5136.26	8137.99	2.08066e-39	1.51233e-38	Rapgef6	CD8 exh
-0.665534	7325.53	11619.4	6.68657e-42	5.32977e-41	Emb	CD8 exh
-0.665795	3609.74	5726.65	1.91811e-10	3.34736e-10	Cd69	CD8 exh
-0.66604	2878.52	4567.38	4.43562e-12	8.46252e-12	Cmah	CD8 exh
-0.66793	1157.59	1839.17	5.38127e-05	6.98288e-05	Il6st	CD8 exh
-0.670244	2003.7	3188.56	6.00002e-06	8.20365e-06	Tspan13	CD8 exh
-0.672612	1179.68	1880.37	1.82888e-06	2.56675e-06	Klhl24	CD8 exh
-0.674498	1676.74	2676.15	2.03579e-10	3.54558e-10	Sfi1	CD8 exh
-0.675238	843.894	1347.58	0.000111862	0.000142418	Fam120b	CD8 exh
-0.675399	1265.84	2021.6	1.92869e-06	2.7061e-06	Aff4	CD8 exh
-0.676243	1930.79	3085.36	2.23809e-08	3.49291e-08	Rcsd1	CD8 exh
-0.683713	1592.79	2558.46	7.17212e-09	1.14935e-08	Zkscan3	CD8 exh
-0.695483	1462.45	2368.34	1.14167e-06	1.61714e-06	Runx1	CD8 exh
-0.697108	830.639	1346.67	0.00108869	0.00131458	Cep164	CD8 exh
-0.697309	1656.86	2686.56	3.93679e-09	6.4036e-09	Crebrf	CD8 exh
-0.700176	934.469	1518.23	0.000131365	0.000166757	Chd9	CD8 exh
-0.705456	3430.8	5594.47	0.000431943	0.000532829	Ighm	CD8 exh
-0.714402	1155.38	1895.76	0.000426032	0.000525912	Klhl6	CD8 exh
-0.719138	2275.42	3745.79	3.32973e-16	7.89805e-16	Cdkn1b	CD8 exh
-0.722053	967.606	1596.09	3.72662e-05	4.87226e-05	Pptc7	CD8 exh
-0.723279	890.286	1469.8	0.000106932	0.000136308	Tmcc1	CD8 exh
-0.724937	899.122	1486.1	2.85164e-06	3.96362e-06	Crtc3	CD8 exh
-0.725164	5162.77	8534.52	4.05233e-51	4.26315e-50	Dgka	CD8 exh
-0.737167	965.397	1609.22	3.47055e-06	4.80203e-06	Als2cl	CD8 exh
-0.738274	1767.32	2948.2	3.15896e-13	6.43557e-13	Foxo1	CD8 exh
-0.739139	1058.18	1766.29	3.25526e-06	4.51016e-06	Fchsd2	CD8 exh
-0.745352	8054.55	13502.5	2.14966e-71	3.32493e-70	Satb1	CD8 exh
-0.748702	1411.64	2371.96	0.00049302	0.000606587	Hpcal1	CD8 exh
-0.761163	5794.59	9821	3.40682e-57	4.13674e-56	Utrn	CD8 exh
-0.764489	980.861	1666.26	3.68484e-05	4.82047e-05	Pik3c2a	CD8 exh
-0.76457	835.057	1418.65	5.26489e-06	7.22133e-06	Rnf38	CD8 exh
-0.764757	892.495	1516.42	0.0119521	0.0137331	Sec14l1	CD8 exh
-0.76537	1659.07	2820.1	1.12952e-14	2.47789e-14	Chd6	CD8 exh
-0.77292	2032.41	3472.84	2.65526e-12	5.11846e-12	Elk4	CD8 exh
-0.773601	1210.61	2069.58	2.54957e-07	3.76103e-07	Mbp	CD8 exh
-0.774261	1630.35	2788.41	1.3309e-15	3.06863e-15	Tcf12	CD8 exh
-0.775527	1022.83	1750.9	7.82953e-07	1.12001e-06	Dop1a	CD8 exh
-0.781168	1387.34	2384.18	5.43855e-09	8.76951e-09	Pdlim1	CD8 exh
-0.78166	1473.5	2533.11	1.58355e-10	2.77842e-10	Kif1b	CD8 exh
-0.785311	2595.75	4473.68	1.07466e-31	5.54621e-31	Ms4a4c	CD8 exh
-0.788449	782.038	1350.75	2.16322e-05	2.86647e-05	Nfe2l2	CD8 exh
-0.792019	843.894	1461.2	5.47165e-07	7.90332e-07	Hmg20a	CD8 exh
-0.792869	1727.55	2993.01	1.02443e-09	1.71464e-09	Faah	CD8 exh
-0.799271	1389.55	2418.13	1.21852e-09	2.0258e-09	Gramd4	CD8 exh
-0.808204	2810.03	4920.46	2.69021e-16	6.42216e-16	Kcnn4	CD8 exh
-0.811982	3963.21	6957.9	6.82779e-36	4.36995e-35	Txk	CD8 exh
-0.8186	1254.79	2213.07	5.41727e-11	9.73834e-11	Ifnar2	CD8 exh
-0.820928	1639.19	2895.69	1.22097e-13	2.53713e-13	Tsc22d3	CD8 exh
-0.823363	2796.78	4948.97	2.8011e-07	4.11922e-07	Gna13	CD8 exh
-0.827354	4064.83	7212.75	1.05192e-46	9.85014e-46	Foxp1	CD8 exh
-0.828086	888.077	1576.63	7.21752e-08	1.10225e-07	Zeb1	CD8 exh
-0.832225	788.665	1404.16	1.9779e-06	2.77141e-06	Mfsd4a	CD8 exh
-0.836215	824.011	1471.16	0.000172917	0.00021849	Ttc39c	CD8 exh
-0.836509	4029.48	7195.54	1.30195e-41	1.02519e-40	Stk38	CD8 exh
-0.847798	1009.58	1816.99	6.44553e-11	1.15389e-10	Kdm6b	CD8 exh
-0.84957	3788.69	6827.08	5.86072e-38	4.05568e-37	S1pr1	CD8 exh
-0.852913	1667.91	3012.48	2.34207e-19	6.68043e-19	Trim12a	CD8 exh
-0.854067	817.384	1477.49	2.81674e-10	4.86979e-10	Akap8l	CD8 exh
-0.861546	2750.39	4997.41	1.65499e-24	6.23262e-24	Map4k4	CD8 exh
-0.862204	1031.67	1875.39	1.49557e-13	3.09907e-13	Snhg12	CD8 exh
-0.864686	936.678	1705.64	9.74161e-10	1.63366e-09	Dyrk2	CD8 exh
-0.866386	1053.76	1921.11	1.6814e-11	3.10637e-11	Pnpla7	CD8 exh
-0.867824	1294.56	2362.45	8.3708e-10	1.41152e-09	Rnf145	CD8 exh
-0.872137	8416.85	15406	1.92271e-82	3.58147e-81	Gzma	CD8 exh
-0.875504	1860.1	3412.63	6.35176e-23	2.19774e-22	Fam169b	CD8 exh
-0.886484	1100.15	2033.82	9.69045e-14	2.02011e-13	Dph5	CD8 exh
-0.893867	1809.29	3361.93	2.92334e-12	5.62689e-12	Pecam1	CD8 exh
-0.901163	907.959	1695.68	1.0054e-08	1.59984e-08	Fas	CD8 exh
-0.906824	2412.39	4523.02	9.98037e-25	3.79707e-24	Zfp36l1	CD8 exh
-0.908032	4842.45	9086.77	5.17283e-55	5.98735e-54	Kcnq1ot1	CD8 exh
-0.908227	2041.25	3830.89	4.56073e-22	1.51161e-21	Itpr2	CD8 exh
-0.923789	2427.85	4605.85	1.28017e-37	8.73106e-37	Evl	CD8 exh
-0.936288	782.038	1496.51	5.97824e-09	9.60993e-09	Baz2b	CD8 exh
-0.939763	1411.64	2707.84	2.25551e-20	6.79924e-20	Clec2i	CD8 exh
-0.970045	3419.76	6698.97	9.27643e-47	8.70209e-46	Inpp4b	CD8 exh
-0.997004	1667.91	3328.89	3.21269e-23	1.12737e-22	Irf2bp2	CD8 exh
-0.997292	865.985	1728.72	1.66248e-08	2.61024e-08	Arl5c	CD8 exh
-1.00457	3943.33	7911.66	3.73275e-90	8.08296e-89	Chd3	CD8 exh
-1.01078	1475.71	2973.55	4.97103e-20	1.47625e-19	Sidt1	CD8 exh
-1.01128	1126.66	2271.01	5.1734e-17	1.28519e-16	Ikbke	CD8 exh
-1.02861	956.56	1951.43	8.5517e-12	1.60571e-11	St8sia4	CD8 exh
-1.03895	795.293	1634.12	2.38112e-15	5.41324e-15	Lncpint	CD8 exh
-1.04042	698.09	1435.85	3.94828e-14	8.38547e-14	Phf1	CD8 exh
-1.07815	2005.9	4235.12	2.82367e-36	1.83662e-35	Tspan32	CD8 exh
-1.08383	3974.25	8424.07	4.90378e-97	1.17442e-95	Lef1	CD8 exh
-1.09216	1168.64	2491.46	4.38585e-18	1.15467e-17	Trp53inp1	CD8 exh
-1.09813	843.894	1806.58	5.12126e-18	1.34217e-17	Selenop	CD8 exh
-1.10958	607.515	1310.91	6.46464e-14	1.35909e-13	Parp11	CD8 exh
-1.15566	1683.37	3750.32	4.13103e-31	2.10068e-30	Dennd2d	CD8 exh
-1.17008	976.443	2197.23	1.40846e-23	5.04115e-23	Trib2	CD8 exh
-1.19109	2224.61	5079.34	1.27662e-37	8.71826e-37	Arl4c	CD8 exh
-1.20961	6097.24	14101.4	8.23298e-94	1.86842e-92	Slamf6	CD8 exh
-1.225	768.783	1797.08	5.96482e-16	1.39762e-15	Btla	CD8 exh
-1.26814	1159.8	2793.39	5.26176e-32	2.77055e-31	Ehd3	CD8 exh
-1.28957	664.953	1625.52	1.94962e-25	7.60102e-25	Cbx7	CD8 exh
-1.30201	1449.2	3573.33	5.37934e-33	2.96149e-32	Camk2d	CD8 exh
-1.3173	600.888	1497.41	1.00858e-22	3.4575e-22	Znrf1	CD8 exh
-1.32292	1108.99	2774.38	4.59069e-43	3.76306e-42	Cd2ap	CD8 exh
-1.38274	508.104	1324.95	1.09954e-22	3.75202e-22	Thada	CD8 exh
-1.41577	636.234	1697.49	3.83853e-23	1.34245e-22	Ass1	CD8 exh
-1.44263	1955.09	5314.27	1.20591e-36	7.94312e-36	Asap1	CD8 exh
-1.47994	508.104	1417.29	9.41904e-24	3.40883e-23	Sgms1	CD8 exh
-1.48447	885.867	2478.79	5.22137e-37	3.46558e-36	Zbtb20	CD8 exh
-1.5212	4714.32	13531.5	1.6177e-133	6.46705e-132	Bcl2	CD8 exh
-1.53552	583.215	1690.7	1.44114e-30	7.18772e-30	Ddx60	CD8 exh
-1.56446	808.547	2391.42	1.37448e-46	1.27785e-45	Cxcr4	CD8 exh
-1.59217	881.449	2657.59	1.45659e-18	3.96744e-18	Lpp	CD8 exh
-1.63846	751.11	2338.46	1.01001e-49	1.03124e-48	Kbtbd11	CD8 exh
-1.64251	1464.66	4572.81	9.87331e-97	2.35374e-95	Ssh2	CD8 exh
-1.64973	585.424	1836.91	4.02073e-41	3.11877e-40	Scml4	CD8 exh
-1.66102	764.365	2417.22	8.49073e-50	8.70341e-49	Pik3ip1	CD8 exh
-1.74455	1643.6	5507.56	9.06056e-99	2.253e-97	Klf3	CD8 exh
-1.76199	779.828	2644.91	1.74825e-64	2.45558e-63	Socs3	CD8 exh
-1.78472	693.672	2390.07	3.8257e-50	3.96059e-49	Sesn3	CD8 exh
-1.82588	914.586	3242.43	1.57891e-21	5.08087e-21	Tnfrsf4	CD8 exh
-1.90091	450.666	1683	3.05404e-48	3.03477e-47	Pdk1	CD8 exh
-1.92427	1102.36	4183.97	2.90147e-65	4.15397e-64	Rgs10	CD8 exh
-1.97703	581.005	2287.31	2.09414e-56	2.4791e-55	Slfn5	CD8 exh
-2.09464	384.391	1641.81	3.03003e-40	2.2855e-39	Nt5e	CD8 exh
-2.36915	424.156	2191.35	1.55059e-43	1.30184e-42	Dapl1	CD8 exh
-2.38698	490.43	2565.25	5.36069e-89	1.12337e-87	Tespa1	CD8 exh
-2.45975	1435.94	7899.44	1.52637e-167	8.52962e-166	Il7r	CD8 exh
-2.55752	474.966	2796.1	6.46109e-79	1.11928e-77	Iigp1	CD8 exh
-2.62235	1263.63	7780.84	1.66272e-88	3.47035e-87	Ikzf2	CD8 exh
-3.16423	335.79	3010.21	7.88948e-94	1.80624e-92	Cd40lg	CD8 exh
-3.28061	488.221	4744.37	1.14384e-125	4.09969e-124	Tnfsf8	CD8 exh
-3.29417	731.227	7172.91	2.24318e-271	3.06785e-269	Tcf7	CD8 exh
-3.6938	375.555	4859.8	6.6277e-177	3.9591e-175	Sell	CD8 exh
-3.70873	360.091	4708.16	1.15636e-186	7.60709e-185	Cd4	CD8 exh
-3.71836	130.34	1715.6	3.83253e-83	7.26922e-82	Nsg2	CD8 exh
-3.83768	167.895	2400.48	8.6472e-110	2.52469e-108	Ccr7	CD8 exh
-4.07308	185.568	3123.38	2.66658e-96	6.2707e-95	Tbc1d4	CD8 exh
-4.56337	79.5293	1880.37	4.40749e-103	1.15104e-101	Il6ra	CD8 exh

### Sheet: CD8 eff
log2FC	cluster_means	noncluster_means	pval	padj	gene	cluster
2.17625	3693.37	817.157	0	0	Klrg1	CD8 eff
1.94035	7031.38	1832.05	0	0	Gzmk	CD8 eff
1.90319	6246.31	1669.96	0	0	Itgax	CD8 eff
1.7863	11304.6	3277.37	0	0	1500009L16Rik	CD8 eff
1.74918	1372.37	408.242	2.40856e-299	9.46402e-298	Wdr95	CD8 eff
1.69907	6485.7	1997.49	0	0	Mt2	CD8 eff
1.62729	14257.5	4615.09	0	0	Mt1	CD8 eff
1.60622	13366.9	4390.45	0	0	Ccr2	CD8 eff
1.48366	1412.52	505.09	8.0177e-288	2.79623e-286	Dock5	CD8 eff
1.46596	9350.88	3384.98	0	0	Gzmm	CD8 eff
1.45597	2136.62	778.821	0	0	Itga1	CD8 eff
1.38899	1306.95	499.037	1.39815e-156	1.19257e-155	Serpinb1a	CD8 eff
1.34519	4569.13	1798.42	0	0	Sema4a	CD8 eff
1.32843	4572.1	1820.61	0	0	Ncald	CD8 eff
1.31621	20741.7	8329.62	0	0	Ctla2a	CD8 eff
1.31157	4161.73	1676.68	0	0	Anxa1	CD8 eff
1.29502	2191.64	893.156	0	0	Bspry	CD8 eff
1.28586	6421.76	2633.73	0	0	Ccr5	CD8 eff
1.26653	1155.29	480.206	1.61791e-165	1.53311e-164	Arhgap19	CD8 eff
1.25407	1830.33	767.388	9.35715e-220	1.61733e-218	Nek2	CD8 eff
1.24068	991.738	419.676	7.67646e-161	6.95009e-160	Serp2	CD8 eff
1.23775	4539.39	1924.86	1.51918e-261	4.07003e-260	Plk1	CD8 eff
1.23145	1703.94	725.689	1.49972e-233	3.11245e-232	Smpdl3b	CD8 eff
1.22069	1156.78	496.347	5.32046e-175	5.71199e-174	Traip	CD8 eff
1.21872	117939	50674.5	0	0	Gzmb	CD8 eff
1.21814	4424.9	1901.99	2.19123e-284	7.33814e-283	Mxd3	CD8 eff
1.21119	2404.26	1038.43	4.46822e-224	8.20426e-223	Ccnf	CD8 eff
1.21111	1121.09	484.241	1.8948e-174	2.01588e-173	Slc36a3os	CD8 eff
1.19947	12776.6	5563.39	0	0	Rrm2	CD8 eff
1.19944	1473.48	641.619	8.65919e-192	1.11924e-190	Fcgrt	CD8 eff
1.19597	1528.5	667.177	2.79516e-201	3.95076e-200	Cdca5	CD8 eff
1.19448	4414.5	1928.89	0	0	Uhrf1	CD8 eff
1.19416	2506.85	1095.6	7.45259e-260	1.92656e-258	E2f8	CD8 eff
1.18681	7776.29	3415.92	0	0	Ccna2	CD8 eff
1.18601	18315.2	8049.83	0	0	Birc5	CD8 eff
1.18345	3184.86	1402.28	3.816e-268	1.08655e-266	Ckap2l	CD8 eff
1.18147	2059.31	907.952	3.53503e-230	7.0153e-229	Mgst3	CD8 eff
1.15382	3248.8	1460.12	0	0	Car5b	CD8 eff
1.14938	19119.6	8619.49	0	0	Lmnb1	CD8 eff
1.14799	1245.99	562.258	5.08939e-176	5.51413e-175	Poc1a	CD8 eff
1.14174	5355.68	2427.26	1.59977e-290	5.7847e-289	Aurkb	CD8 eff
1.13647	2915.74	1326.28	0	0	Arsb	CD8 eff
1.13506	3834.62	1745.96	0	0	Nrm	CD8 eff
1.13142	68331.8	31191.2	0	0	Ly6c2	CD8 eff
1.13135	1295.06	591.178	2.25434e-176	2.44698e-175	Eme1	CD8 eff
1.12788	60292.3	27589	0	0	Cd8b1	CD8 eff
1.12641	1411.03	646.327	1.28287e-173	1.35022e-172	Espl1	CD8 eff
1.126	4482.89	2053.99	0	0	Gm44175	CD8 eff
1.11558	1613.25	744.521	1.4252e-204	2.1053e-203	Foxm1	CD8 eff
1.11245	9188.81	4249.89	0	0	Racgap1	CD8 eff
1.11056	1622.17	751.246	4.51042e-197	6.18242e-196	Rad54l	CD8 eff
1.10926	2161.9	1002.11	9.17026e-236	1.93034e-234	Ggt1	CD8 eff
1.10838	2636.21	1222.71	1.24183e-195	1.67109e-194	Aurka	CD8 eff
1.10439	5373.52	2499.22	0	0	Hmmr	CD8 eff
1.10085	1112.17	518.541	1.76093e-158	1.54218e-157	Cenpn	CD8 eff
1.09918	2606.47	1216.66	1.92232e-247	4.5871e-246	Cip2a	CD8 eff
1.09912	11343.3	5295.04	0	0	Ccnb2	CD8 eff
1.09638	1926.97	901.226	7.88788e-201	1.10957e-199	Ttk	CD8 eff
1.09405	2254.08	1055.91	8.40731e-222	1.47919e-220	Anln	CD8 eff
1.08962	9081.76	4267.37	0	0	Cdca3	CD8 eff
1.08832	12946.1	6088.66	0	0	Hist1h2ap	CD8 eff
1.08827	8036.49	3779.77	1.64387e-278	5.26573e-277	Cdc20	CD8 eff
1.07983	27258.7	12895.6	0	0	Mki67	CD8 eff
1.0773	4393.68	2082.24	9.89557e-287	3.37136e-285	Tacc3	CD8 eff
1.07	1794.64	854.82	6.82258e-205	1.0129e-203	Trip13	CD8 eff
1.06966	18504	8815.88	0	0	Cmtm7	CD8 eff
1.06966	5721.45	2725.87	1.04755e-301	4.31765e-300	Kif22	CD8 eff
1.06949	1225.18	583.779	5.18302e-173	5.41643e-172	E2f7	CD8 eff
1.06186	1058.65	507.108	5.24729e-157	4.48225e-156	Lrrk1	CD8 eff
1.06101	1995.37	956.376	1.31267e-195	1.76238e-194	Cdc6	CD8 eff
1.05951	2179.74	1045.83	9.56187e-241	2.08732e-239	Spag5	CD8 eff
1.05702	7963.64	3827.52	0	0	Kif11	CD8 eff
1.05244	3856.92	1859.62	1.11407e-259	2.86739e-258	Ccne1	CD8 eff
1.051	2152.98	1039.1	3.42276e-182	3.9948e-181	Kifc1	CD8 eff
1.0509	2017.67	973.862	2.36436e-218	4.02761e-217	Kif2c	CD8 eff
1.04873	2728.39	1318.88	2.47836e-243	5.70604e-242	Depdc1a	CD8 eff
1.04857	10742.6	5193.48	1.87938e-254	4.63476e-253	H2ac8	CD8 eff
1.04609	35894.4	17382.9	0	0	Pclaf	CD8 eff
1.04543	2341.81	1134.6	4.40771e-217	7.44385e-216	Sgo2a	CD8 eff
1.03805	5453.81	2655.93	0	0	Clspn	CD8 eff
1.03655	3404.92	1659.87	5.11754e-288	1.7954e-286	Tcf19	CD8 eff
1.03646	1185.03	577.726	9.00583e-140	6.18652e-139	2610318N02Rik	CD8 eff
1.0334	2060.79	1006.82	1.60695e-227	3.13621e-226	Rad51ap1	CD8 eff
1.0304	1860.07	910.642	3.91953e-215	6.41714e-214	Bub1	CD8 eff
1.02439	3132.82	1540.16	1.20359e-259	3.08434e-258	Shcbp1	CD8 eff
1.02317	1507.68	741.83	2.89402e-182	3.39112e-181	Kif14	CD8 eff
1.02306	9697.32	4771.79	0	0	Zyx	CD8 eff
1.02176	5606.96	2761.52	2.27424e-286	7.70367e-285	Tpx2	CD8 eff
1.02038	3391.53	1671.98	2.27044e-240	4.91984e-239	Dlgap5	CD8 eff
1.0198	1135.96	560.24	6.7143e-163	6.19313e-162	4930579G24Rik	CD8 eff
1.01613	2970.75	1468.86	2.37221e-243	5.48306e-242	Arhgap11a	CD8 eff
1.01483	11395.3	5639.39	0	0	Cks1b	CD8 eff
1.01205	8702.61	4315.13	0	0	Gmnn	CD8 eff
1.01179	1604.33	795.635	2.14568e-180	2.45565e-179	Zwilch	CD8 eff
1.01105	1411.03	700.132	1.08346e-194	1.44151e-193	Acsbg1	CD8 eff
1.01054	1619.19	803.706	3.22137e-204	4.74669e-203	Lamc1	CD8 eff
1.00704	2483.06	1235.49	1.68945e-252	4.1318e-251	Fgl2	CD8 eff
1.00572	16339.1	8137.27	3.69334e-280	1.21612e-278	H2ax	CD8 eff
1.00304	7444.72	3714.53	0	0	Serpinb9	CD8 eff
0.999629	2729.88	1365.29	5.05904e-213	8.12479e-212	Tmem97	CD8 eff
0.998717	1635.55	818.502	9.09145e-170	9.09762e-169	Spdl1	CD8 eff
0.997939	3503.05	1754.03	3.1413e-266	8.81658e-265	Sgo1	CD8 eff
0.996603	7930.93	3974.81	0	0	Klrk1	CD8 eff
0.99496	9050.54	4541.1	4.23165e-260	1.09874e-258	Prc1	CD8 eff
0.994363	1883.86	945.615	6.3907e-207	9.63345e-206	Ier3	CD8 eff
0.992997	5638.18	2832.81	0	0	Knl1	CD8 eff
0.989006	4911.11	2474.34	0	0	Cit	CD8 eff
0.988892	1174.62	591.85	2.02109e-147	1.52137e-146	Ska3	CD8 eff
0.988219	3222.03	1624.23	3.27955e-277	1.03923e-275	Nuf2	CD8 eff
0.987491	9541.2	4812.15	7.58489e-296	2.88421e-294	Cenpf	CD8 eff
0.979851	5840.4	2961.27	0	0	Klrc1	CD8 eff
0.979758	9105.55	4617.1	0	0	Cdca8	CD8 eff
0.97943	1091.36	553.514	3.83315e-150	3.00433e-149	Prr11	CD8 eff
0.977772	6127.36	3111.25	0	0	Asf1b	CD8 eff
0.974516	2341.81	1191.77	2.33151e-251	5.65512e-250	Fignl1	CD8 eff
0.972511	3052.53	1555.62	2.85625e-279	9.24986e-278	Haus4	CD8 eff
0.969246	1461.59	746.538	1.82108e-152	1.46833e-151	Scpep1	CD8 eff
0.969234	1104.74	564.275	1.92453e-126	1.10128e-125	H2ac6	CD8 eff
0.96906	9587.29	4897.56	0	0	Cenpe	CD8 eff
0.968914	4295.55	2194.55	0	0	Ncapg2	CD8 eff
0.966293	1141.91	584.452	1.80518e-132	1.11762e-131	Parpbp	CD8 eff
0.962073	14281.3	7330.87	0	0	Smc2	CD8 eff
0.962061	76573.4	39306.9	0	0	Vim	CD8 eff
0.961851	2973.73	1526.7	2.2966e-244	5.3715e-243	Plk4	CD8 eff
0.961401	2207.99	1133.93	4.55208e-165	4.29967e-164	H2ac4	CD8 eff
0.957034	5752.67	2963.29	9.55711e-265	2.64458e-263	Fbxo5	CD8 eff
0.956088	4485.87	2312.25	2.0103e-294	7.54696e-293	Fen1	CD8 eff
0.95115	2508.34	1297.36	1.39224e-226	2.68166e-225	Bub1b	CD8 eff
0.95107	1295.06	669.867	4.52527e-172	4.67928e-171	Katnb1	CD8 eff
0.949338	11093.5	5744.98	0	0	AA467197	CD8 eff
0.949297	2780.43	1439.94	1.40126e-244	3.29045e-243	Cep55	CD8 eff
0.947904	2413.18	1250.96	1.54636e-243	3.60247e-242	Rom1	CD8 eff
0.947708	11117.3	5763.81	2.73886e-289	9.66639e-288	Cdk1	CD8 eff
0.947424	1675.69	868.944	1.46292e-167	1.42285e-166	Ska1	CD8 eff
0.946895	2835.45	1470.88	1.08942e-279	3.54754e-278	Ube2g2	CD8 eff
0.946836	5922.18	3072.24	0	0	Spc24	CD8 eff
0.946114	2359.65	1224.73	2.94621e-219	5.04796e-218	Brca1	CD8 eff
0.945208	2599.04	1349.82	6.90573e-216	1.15614e-214	Cdca2	CD8 eff
0.944478	3568.47	1854.24	4.66728e-301	1.88417e-299	Dpy19l1	CD8 eff
0.944097	2433.99	1265.08	1.38268e-224	2.58714e-223	Agfg2	CD8 eff
0.942258	5156.44	2683.5	0	0	Txndc5	CD8 eff
0.940914	1775.31	924.766	2.63136e-152	2.11586e-151	Gpsm2	CD8 eff
0.939497	1119.61	583.779	8.49061e-150	6.61079e-149	Stil	CD8 eff
0.938868	7927.95	4135.55	0	0	Glipr2	CD8 eff
0.938481	2207.99	1152.09	7.44352e-212	1.18573e-210	Cdc45	CD8 eff
0.93591	2685.27	1403.63	7.32773e-223	1.31676e-221	Rad51	CD8 eff
0.935614	6974.87	3646.6	0	0	Mcm5	CD8 eff
0.934219	2396.82	1254.32	4.57231e-222	8.11722e-221	Kif4	CD8 eff
0.931349	4612.25	2418.51	2.97535e-287	1.02554e-285	Mad2l1	CD8 eff
0.930315	1430.36	750.574	1.4035e-164	1.31724e-163	Ifitm10	CD8 eff
0.930213	178147	93488.1	0	0	Hmgb2	CD8 eff
0.92769	1219.23	640.947	1.09641e-150	8.66255e-150	Mcm10	CD8 eff
0.927511	4295.55	2258.45	7.52902e-272	2.22995e-270	Aspm	CD8 eff
0.927262	1381.3	726.362	1.46217e-156	1.24538e-155	Ticrr	CD8 eff
0.925793	3369.23	1773.53	1.93705e-275	5.97748e-274	Stard10	CD8 eff
0.924835	2856.26	1504.51	5.91602e-240	1.26796e-238	Ncaph	CD8 eff
0.922825	1816.95	958.394	9.53425e-194	1.25997e-192	Lair1	CD8 eff
0.920498	3150.66	1664.58	1.29385e-233	2.69469e-232	Mis18bp1	CD8 eff
0.917685	4042.78	2140.08	4.80343e-258	1.21508e-256	Kif15	CD8 eff
0.915889	6934.73	3675.52	9.04866e-215	1.47328e-213	Nusap1	CD8 eff
0.915152	3494.13	1852.89	4.82056e-222	8.53225e-221	Esco2	CD8 eff
0.915019	1500.24	795.635	1.57852e-156	1.34061e-155	Cenpm	CD8 eff
0.914414	1461.59	775.458	4.86602e-148	3.70547e-147	Slc43a3	CD8 eff
0.914189	8021.63	4256.61	3.28917e-279	1.05937e-277	Incenp	CD8 eff
0.913385	2370.06	1258.35	1.41237e-213	2.28069e-212	H4c9	CD8 eff
0.912841	3379.64	1795.05	3.54049e-261	9.31592e-260	Cenph	CD8 eff
0.912629	2566.33	1363.27	2.83434e-203	4.13691e-202	Kif20a	CD8 eff
0.912281	4239.05	2252.39	1.22819e-287	4.25822e-286	Ncapg	CD8 eff
0.911956	4343.13	2308.22	1.76976e-249	4.25754e-248	Ndc80	CD8 eff
0.911805	3541.71	1882.49	0	0	Klrc2	CD8 eff
0.910371	24534.7	13053.7	0	0	Cd8a	CD8 eff
0.909937	1524.03	811.104	1.07867e-169	1.07757e-168	Brip1	CD8 eff
0.907055	18538.2	9885.92	8.15078e-261	2.13514e-259	Ube2c	CD8 eff
0.907005	22280.6	11882.1	0	0	Hopx	CD8 eff
0.905863	5462.73	2915.53	2.41639e-226	4.63915e-225	Ccnb1	CD8 eff
0.905185	6302.81	3365.48	0	0	Cenpw	CD8 eff
0.900964	37703.9	20191.5	5.96434e-274	1.82144e-272	Top2a	CD8 eff
0.89977	1182.06	633.549	1.12823e-135	7.36409e-135	Kntc1	CD8 eff
0.897964	1507.68	809.086	3.76184e-173	3.95228e-172	Tmem163	CD8 eff
0.896121	1598.38	858.855	1.18567e-177	1.31359e-176	Rap1gap2	CD8 eff
0.895663	1421.44	764.025	2.20901e-148	1.68652e-147	Cdc25c	CD8 eff
0.895609	1121.09	602.611	5.60106e-120	2.97144e-119	H2ac10	CD8 eff
0.893977	1411.03	759.317	9.59964e-158	8.29623e-157	Myadm	CD8 eff
0.891223	2695.68	1453.4	6.92429e-216	1.15614e-214	Ckap2	CD8 eff
0.889873	5529.64	2984.14	1.96223e-261	5.20962e-260	Kif23	CD8 eff
0.883023	2835.45	1537.47	3.7515e-183	4.44896e-182	Cdkn3	CD8 eff
0.882619	5474.63	2969.34	0	0	Slamf7	CD8 eff
0.882592	9245.31	5014.58	4.76838e-226	9.09541e-225	Tuba1c	CD8 eff
0.879244	5678.33	3087.04	0	0	Sdf2l1	CD8 eff
0.878405	6099.11	3317.72	0	0	Klre1	CD8 eff
0.877063	4255.4	2316.96	2.22742e-268	6.37302e-267	Pmf1	CD8 eff
0.876486	2060.79	1122.5	6.11668e-206	9.19686e-205	Chaf1a	CD8 eff
0.874717	1785.72	973.862	8.37604e-134	5.31414e-133	Kpna2	CD8 eff
0.874223	1811	987.986	1.24995e-174	1.33464e-173	Haus8	CD8 eff
0.873808	1620.68	884.412	2.62313e-183	3.11708e-182	Sbk1	CD8 eff
0.873179	2952.91	1612.12	2.65204e-233	5.46542e-232	Toe1	CD8 eff
0.86893	48672.5	26650.7	0	0	Id2	CD8 eff
0.867136	1683.13	922.748	3.1028e-182	3.62855e-181	Pole	CD8 eff
0.866822	2010.24	1102.32	6.63327e-145	4.79124e-144	H2bc18	CD8 eff
0.866774	2051.87	1125.19	2.00053e-202	2.87588e-201	Chaf1b	CD8 eff
0.866293	29706	16295.4	0	0	Stmn1	CD8 eff
0.864136	2106.88	1157.47	2.02116e-169	2.01569e-168	Nup107	CD8 eff
0.858251	10628.1	5862.68	1.17538e-193	1.54637e-192	H1f5	CD8 eff
0.853238	4658.34	2578.58	1.24667e-223	2.26785e-222	Kif20b	CD8 eff
0.853207	3089.7	1710.31	4.36927e-189	5.49094e-188	Reep4	CD8 eff
0.849945	1758.96	975.88	3.15869e-159	2.80382e-158	Kif18a	CD8 eff
0.849607	38392.3	21305.3	0	0	Cd48	CD8 eff
0.848767	993.224	551.497	1.16982e-110	5.4248e-110	Fanca	CD8 eff
0.84537	1729.22	962.429	3.10889e-162	2.85862e-161	Ect2	CD8 eff
0.84475	8632.73	4806.76	0	0	Atp8b4	CD8 eff
0.843714	2007.27	1118.46	1.35841e-146	1.01348e-145	Apobec2	CD8 eff
0.842725	13642	7606.62	4.58165e-273	1.37077e-271	Cks2	CD8 eff
0.842462	5419.62	3022.47	6.75464e-205	1.00535e-203	H1f3	CD8 eff
0.842407	13989.9	7802.33	3.31317e-256	8.20496e-255	Rasgrp2	CD8 eff
0.84198	1070.54	597.231	1.76992e-122	9.60581e-122	Ptgr1	CD8 eff
0.84095	5510.31	3076.28	1.4938e-300	5.94895e-299	Plp2	CD8 eff
0.838389	3062.94	1713	1.11074e-241	2.46116e-240	Neil3	CD8 eff
0.834159	3134.31	1758.06	7.69208e-215	1.25588e-213	Spc25	CD8 eff
0.834137	21870.3	12267.4	2.48215e-226	4.74994e-225	Tubb4b	CD8 eff
0.833936	10880.9	6104.13	1.71974e-291	6.25688e-290	Lig1	CD8 eff
0.833553	3937.21	2209.35	8.1928e-270	2.39051e-268	Ppp2cb	CD8 eff
0.832928	8516.75	4781.21	0	0	Lfng	CD8 eff
0.831164	1660.83	933.509	1.43617e-166	1.3854e-165	1700017B05Rik	CD8 eff
0.829158	2957.37	1664.58	4.1867e-253	1.02818e-251	Cenpk	CD8 eff
0.827848	6899.04	3886.71	1.55219e-272	4.62052e-271	Tk1	CD8 eff
0.827791	8387.39	4725.39	0	0	Serpinb6b	CD8 eff
0.823362	1723.27	973.862	1.03623e-158	9.10214e-158	Pmm1	CD8 eff
0.820691	7798.6	4415.34	4.95485e-294	1.84835e-292	Rrm1	CD8 eff
0.819608	2707.58	1534.1	6.84322e-223	1.23345e-221	Diaph3	CD8 eff
0.819016	5832.96	3306.29	1.33074e-301	5.40922e-300	Mtch1	CD8 eff
0.817942	5407.72	3067.53	2.77326e-302	1.1511e-300	Cdc34	CD8 eff
0.816847	1929.95	1095.6	4.62866e-170	4.64759e-169	Lmf2	CD8 eff
0.815993	2197.58	1248.27	1.10357e-119	5.8388e-119	H2ac20	CD8 eff
0.81554	3448.04	1959.16	1.06337e-223	1.94041e-222	Knstrn	CD8 eff
0.809197	35580.6	20305.8	0	0	Ctsd	CD8 eff
0.807253	5611.42	3206.75	0	0	Chsy1	CD8 eff
0.805654	5733.34	3280.06	7.72595e-294	2.86395e-292	Ncapd2	CD8 eff
0.80531	24051.5	13763.2	0	0	Anxa6	CD8 eff
0.804851	3528.33	2019.69	1.44945e-232	2.97668e-231	Hmgb3	CD8 eff
0.803346	1415.49	811.104	9.40003e-165	8.83632e-164	Gm44174	CD8 eff
0.802257	1987.94	1139.98	1.42534e-161	1.30247e-160	Rcc1	CD8 eff
0.79936	8619.34	4952.71	2.83536e-303	1.18522e-301	Mcm3	CD8 eff
0.799225	16719.8	9608.15	1.63309e-269	4.74159e-268	Anp32e	CD8 eff
0.795727	3604.16	2076.18	1.16174e-262	3.14096e-261	Itgb3	CD8 eff
0.794175	1628.11	938.89	3.93002e-155	3.26247e-154	Pold1	CD8 eff
0.792849	2353.7	1358.57	2.09066e-250	5.05014e-249	Sytl2	CD8 eff
0.792605	1867.5	1078.11	4.2985e-173	4.50807e-172	Bard1	CD8 eff
0.792426	10251.9	5919.17	0	0	Tyms	CD8 eff
0.78994	10320.3	5968.94	0	0	S1pr4	CD8 eff
0.789044	2703.12	1564.37	9.07024e-156	7.61539e-155	Fzr1	CD8 eff
0.785135	4451.67	2583.29	1.00238e-282	3.31912e-281	Akt1	CD8 eff
0.783869	4402.6	2557.06	3.17665e-228	6.24105e-227	Ccdc34	CD8 eff
0.781973	1706.92	992.694	6.65022e-158	5.77267e-157	Pbk	CD8 eff
0.780001	2053.36	1195.81	7.67531e-160	6.86468e-159	Mettl7a1	CD8 eff
0.778724	6228.47	3630.46	4.65169e-299	1.8157e-297	E2f2	CD8 eff
0.77661	1330.74	776.803	2.01619e-134	1.29732e-133	Gins1	CD8 eff
0.773275	1529.98	895.173	1.27666e-152	1.0336e-151	Cenpp	CD8 eff
0.770864	1880.88	1102.32	2.72248e-155	2.26642e-154	Hmga1	CD8 eff
0.768418	87748.7	51513.8	0	0	H2az1	CD8 eff
0.7674	6997.18	4110.67	0	0	Myo1f	CD8 eff
0.765275	1745.58	1026.99	2.00797e-157	1.73026e-156	Haspin	CD8 eff
0.765008	8379.96	4931.19	0	0	Fkbp2	CD8 eff
0.764856	982.816	578.399	1.58341e-95	5.91419e-95	Coq8b	CD8 eff
0.763949	3088.21	1818.59	4.06146e-202	5.81025e-201	Atad5	CD8 eff
0.763416	2080.12	1225.4	1.53131e-179	1.73568e-178	Rras2	CD8 eff
0.763035	2475.63	1458.78	4.92382e-231	9.90477e-230	F2r	CD8 eff
0.761254	8965.78	5289.66	0	0	Efhd2	CD8 eff
0.761114	2847.34	1680.05	1.76226e-183	2.10258e-182	Timeless	CD8 eff
0.760218	9176.92	5418.12	0	0	Glrx	CD8 eff
0.759426	5233.76	3091.74	3.80345e-240	8.18159e-239	Mcm2	CD8 eff
0.755241	1051.21	622.788	6.85833e-110	3.12871e-109	Dscc1	CD8 eff
0.753153	1211.79	718.963	8.19692e-134	5.21172e-133	Armc7	CD8 eff
0.752001	39089.6	23210.6	0	0	Tagln2	CD8 eff
0.748291	17785.9	10588.1	1.76837e-289	6.27876e-288	Alyref	CD8 eff
0.747207	1219.23	726.362	2.10209e-123	1.15468e-122	Cnot9	CD8 eff
0.741838	25504.2	15250.9	3.66166e-257	9.18375e-256	Pcna	CD8 eff
0.740565	14797.3	8856.23	0	0	Esyt1	CD8 eff
0.74041	1480.92	886.43	6.88621e-133	4.3224e-132	Akip1	CD8 eff
0.738571	6112.49	3663.42	9.46027e-274	2.87417e-272	Tipin	CD8 eff
0.736764	3259.2	1955.8	7.02947e-270	2.06128e-268	Atp2b4	CD8 eff
0.733893	1101.77	662.469	2.32638e-118	1.20067e-117	Rap2a	CD8 eff
0.733574	24154.1	14526.6	3.08238e-38	5.03955e-38	Gzma	CD8 eff
0.7333	165464	99531	0	0	Lgals1	CD8 eff
0.732397	10027.4	6035.53	3.03656e-271	8.94874e-270	Tuba1a	CD8 eff
0.730919	34172.6	20589.7	0	0	Plac8	CD8 eff
0.730867	1182.06	712.238	9.05421e-87	3.01671e-86	H3c7	CD8 eff
0.730776	16043.3	9667.33	0	0	Ywhah	CD8 eff
0.728737	2092.02	1262.39	3.01296e-187	3.68431e-186	Cuedc2	CD8 eff
0.72773	1811	1093.58	2.22553e-184	2.67155e-183	Emp1	CD8 eff
0.727711	32844.8	19833.7	0	0	Anxa2	CD8 eff
0.727645	3745.41	2261.81	1.84235e-223	3.34117e-222	Csrp1	CD8 eff
0.727347	1738.14	1049.86	1.46932e-128	8.68624e-128	H3c3	CD8 eff
0.725221	2124.73	1285.26	3.28628e-166	3.14437e-165	Tmem109	CD8 eff
0.724419	34409	20825.7	8.12217e-301	3.2566e-299	Dek	CD8 eff
0.724176	30131.3	18239.7	0	0	Itgb7	CD8 eff
0.723687	16465.5	9970.66	0	0	Epsti1	CD8 eff
0.722267	8793.31	5330.01	6.98493e-227	1.34981e-225	Rad21	CD8 eff
0.720268	6249.29	3793.22	1.63924e-209	2.51606e-208	Cdc25b	CD8 eff
0.718962	1824.38	1108.37	1.11469e-147	8.44471e-147	Metrn	CD8 eff
0.718904	2872.62	1745.29	8.51993e-179	9.56504e-178	Dhfr	CD8 eff
0.716861	3378.15	2055.33	3.80722e-197	5.23071e-196	Anapc15	CD8 eff
0.716806	2438.46	1483.66	2.70489e-177	2.99111e-176	Lrrc59	CD8 eff
0.713337	2539.56	1548.9	1.41689e-176	1.54365e-175	Rfc5	CD8 eff
0.712703	1491.32	909.97	2.11211e-127	1.2289e-126	Mns1	CD8 eff
0.711266	8998.5	5496.14	2.81686e-231	5.70535e-230	Mcm7	CD8 eff
0.709849	1327.77	811.776	4.86149e-137	3.2377e-136	Padi2	CD8 eff
0.708041	4166.19	2550.34	2.52085e-290	9.00478e-289	Tbx21	CD8 eff
0.707903	2587.14	1583.87	3.84457e-185	4.63393e-184	Tubg1	CD8 eff
0.706976	9777.61	5989.79	6.63928e-252	1.61702e-250	Dnmt1	CD8 eff
0.706007	9099.6	5578.19	0	0	Prf1	CD8 eff
0.705011	1193.95	732.415	7.25359e-101	2.94643e-100	Prim2	CD8 eff
0.703445	3650.25	2241.63	8.92998e-205	1.32244e-203	Rfc4	CD8 eff
0.701871	40881.3	25132.8	1.88581e-202	2.72426e-201	Tubb5	CD8 eff
0.700617	14592.1	8978.64	2.38605e-233	4.93452e-232	Cenpa	CD8 eff
0.700032	1116.63	687.353	3.75724e-109	1.69955e-108	Crmp1	CD8 eff
0.697999	1094.33	674.575	1.59582e-106	6.99833e-106	Paqr4	CD8 eff
0.697821	1941.84	1197.15	6.02595e-143	4.26374e-142	Nup62	CD8 eff
0.697182	2920.2	1801.11	3.40262e-204	5.00126e-203	Gnpda1	CD8 eff
0.697084	2011.73	1240.87	2.19772e-166	2.10967e-165	Myl4	CD8 eff
0.693654	21361.8	13207.7	1.95465e-304	8.28827e-303	Lgals3	CD8 eff
0.693427	2069.71	1279.88	7.021e-150	5.48103e-149	Brca2	CD8 eff
0.692958	3737.97	2312.25	9.12261e-241	1.99883e-239	Kcnab2	CD8 eff
0.692201	9209.63	5699.92	3.57495e-239	7.57941e-238	Pttg1	CD8 eff
0.692057	3152.15	1951.09	1.24621e-192	1.62145e-191	Dtl	CD8 eff
0.686659	1134.48	704.84	1.70031e-103	7.18395e-103	H2bc11	CD8 eff
0.685452	2865.18	1781.6	1.64566e-151	1.31252e-150	Insl6	CD8 eff
0.685315	1912.11	1189.08	2.20545e-171	2.24895e-170	Mid1ip1	CD8 eff
0.685286	2233.27	1388.83	1.38973e-147	1.04879e-146	Cenpl	CD8 eff
0.684954	6186.84	3848.37	3.37192e-231	6.80619e-230	Hells	CD8 eff
0.684297	1436.31	893.828	9.54336e-129	5.65312e-128	Pacsin2	CD8 eff
0.684109	4279.19	2663.33	1.76219e-265	4.89923e-264	Ggh	CD8 eff
0.682211	36875.7	22981.3	0	0	Lsp1	CD8 eff
0.681571	1155.29	720.309	2.82151e-101	1.15727e-100	Polh	CD8 eff
0.681143	4906.65	3060.13	6.39779e-240	1.36625e-238	Cmc2	CD8 eff
0.680501	9585.81	5981.05	3.29785e-277	1.03944e-275	Gramd3	CD8 eff
0.680494	4216.74	2631.04	2.3804e-225	4.49683e-224	Ncaph2	CD8 eff
0.67892	27437.1	17138.1	0	0	Pycard	CD8 eff
0.677119	21119.4	13208.3	0	0	Thy1	CD8 eff
0.675818	1254.91	785.547	9.93259e-98	3.85403e-97	Ccne2	CD8 eff
0.674906	7064.09	4424.75	1.0778e-265	3.01068e-264	Rpa2	CD8 eff
0.674039	4912.6	3078.97	1.1597e-273	3.50526e-272	Gna15	CD8 eff
0.673268	4591.43	2879.22	5.84404e-183	6.90277e-182	Dbf4	CD8 eff
0.67248	18245.3	11447.6	0	0	Ctsw	CD8 eff
0.672195	2494.96	1565.71	9.23162e-201	1.2955e-199	Ncf4	CD8 eff
0.671962	1653.39	1037.76	7.87652e-137	5.23384e-136	Mms22l	CD8 eff
0.671543	1659.34	1041.79	6.85421e-164	6.3821e-163	St3gal6	CD8 eff
0.670471	1219.23	766.042	3.15144e-118	1.62365e-117	Smpd1	CD8 eff
0.667207	4253.92	2678.79	6.28889e-206	9.43173e-205	Orc6	CD8 eff
0.664579	1405.09	886.43	5.24537e-117	2.65147e-116	Zfp367	CD8 eff
0.663324	22900.7	14460	1.99576e-187	2.44553e-186	Tuba1b	CD8 eff
0.663277	2065.25	1304.09	1.73074e-142	1.21876e-141	Nup85	CD8 eff
0.662807	997.685	630.186	1.91936e-100	7.75906e-100	Dnajc25	CD8 eff
0.662096	2883.03	1821.96	1.70523e-185	2.06378e-184	Ska2	CD8 eff
0.660228	4964.64	3141.51	3.18623e-224	5.88703e-223	Ppil1	CD8 eff
0.659966	4328.26	2739.32	5.80905e-242	1.29692e-240	Jaml	CD8 eff
0.659351	2618.37	1657.85	1.59351e-189	2.01117e-188	Ptp4a3	CD8 eff
0.657044	3398.97	2155.55	7.842e-182	9.11652e-181	Prim1	CD8 eff
0.656753	21891.1	13885.6	0	0	Dnajc15	CD8 eff
0.655003	25221.7	16017.6	6.52381e-280	2.13618e-278	Hsp90b1	CD8 eff
0.654286	1583.51	1006.15	1.09247e-136	7.23485e-136	Adam8	CD8 eff
0.654072	5761.59	3661.4	1.85056e-230	3.69736e-229	Sae1	CD8 eff
0.653432	2313.56	1470.88	4.37317e-153	3.56507e-152	Wdhd1	CD8 eff
0.652919	1874.93	1192.44	8.87441e-133	5.55853e-132	Blm	CD8 eff
0.65242	7578.54	4821.56	4.28411e-225	8.04157e-224	Mcm4	CD8 eff
0.651894	4189.98	2666.69	1.01385e-229	2.00524e-228	Arl2bp	CD8 eff
0.651519	14281.3	9091.62	2.01593e-176	2.19224e-175	Tmpo	CD8 eff
0.650876	4227.15	2692.25	1.57769e-225	2.99001e-224	Rnaseh2b	CD8 eff
0.649072	1763.42	1124.52	1.49085e-111	7.02965e-111	H3c6	CD8 eff
0.646987	1585	1012.2	3.03585e-127	1.75942e-126	Amdhd2	CD8 eff
0.642673	33836.5	21673.1	0	0	Selplg	CD8 eff
0.642323	11248.1	7206.45	4.68257e-257	1.16945e-255	Ddx39	CD8 eff
0.642168	3019.82	1934.95	7.78736e-181	8.94711e-180	Creld2	CD8 eff
0.641061	11688.2	7494.97	2.78604e-200	3.90046e-199	Slbp	CD8 eff
0.64013	1186.52	761.334	5.54309e-111	2.58677e-110	Uap1	CD8 eff
0.639142	2651.08	1702.24	2.442e-170	2.46458e-169	Cdt1	CD8 eff
0.638336	2957.37	1899.97	1.18609e-168	1.17296e-167	Mis18a	CD8 eff
0.638266	5004.78	3215.49	2.07857e-211	3.25827e-210	Lockd	CD8 eff
0.637827	2929.12	1882.49	1.69444e-182	1.99342e-181	Impa2	CD8 eff
0.637058	16502.7	10611.6	0	0	Arhgdia	CD8 eff
0.636874	18374.7	11816.8	0	0	Cxcr3	CD8 eff
0.636676	1314.39	845.404	3.92699e-104	1.67359e-103	Ahcy	CD8 eff
0.636043	20671.9	13301.8	0	0	Prelid1	CD8 eff
0.632776	3366.26	2171.01	9.16463e-217	1.54332e-215	Nbeal2	CD8 eff
0.63075	24753.3	15986.7	2.79619e-241	6.14953e-240	Dut	CD8 eff
0.629453	6226.98	4025.25	7.93725e-183	9.35643e-182	Tuba4a	CD8 eff
0.628902	2609.44	1687.45	2.11737e-163	1.96532e-162	Uck2	CD8 eff
0.626831	1501.73	972.517	2.64369e-133	1.6683e-132	Pmaip1	CD8 eff
0.62629	1513.63	980.588	5.63547e-117	2.84136e-116	Pole2	CD8 eff
0.626104	5763.08	3734.04	2.35066e-178	2.62401e-177	Cbx5	CD8 eff
0.623674	12204.2	7920.7	2.78913e-258	7.08583e-257	Hmgn2	CD8 eff
0.622836	4679.16	3038.61	4.27703e-220	7.41436e-219	Hat1	CD8 eff
0.620737	3821.24	2485.1	3.06221e-180	3.49104e-179	Rfc3	CD8 eff
0.620711	13117.1	8530.71	3.86391e-263	1.05435e-261	Ifngr1	CD8 eff
0.619034	957.54	623.46	2.05496e-92	7.38983e-92	Ppm1j	CD8 eff
0.618129	1208.82	787.564	2.97633e-99	1.1845e-98	Coq7	CD8 eff
0.616981	13595.9	8864.97	8.66699e-248	2.07655e-246	Pdia6	CD8 eff
0.615807	5847.83	3816.09	2.87785e-134	1.84973e-133	H4c4	CD8 eff
0.615747	1921.03	1253.65	6.46022e-146	4.75956e-145	Fhl2	CD8 eff
0.615722	13258.4	8652.45	3.08271e-257	7.76473e-256	Atp1a1	CD8 eff
0.614924	1843.71	1203.88	2.20738e-145	1.61218e-144	Gclm	CD8 eff
0.614152	6689.4	4370.28	4.63289e-264	1.27599e-262	Nans	CD8 eff
0.613934	5254.57	3433.4	1.15085e-239	2.44878e-238	Ilk	CD8 eff
0.613853	3772.17	2464.92	3.20131e-194	4.24967e-193	Sumo3	CD8 eff
0.613844	1785.72	1166.89	3.50811e-136	2.30768e-135	Lrrc8a	CD8 eff
0.612972	15455.9	10105.8	0	0	Klrd1	CD8 eff
0.612957	1077.98	704.84	3.44765e-106	1.50633e-105	Gale	CD8 eff
0.610701	4854.61	3179.18	1.52075e-242	3.44742e-241	Ppp3ca	CD8 eff
0.603632	3131.33	2060.71	2.86663e-193	3.75465e-192	Pola1	CD8 eff
0.601358	1944.82	1281.89	3.87796e-169	3.85442e-168	Fasl	CD8 eff
0.600136	2127.7	1403.63	7.22017e-153	5.86975e-152	Rfwd3	CD8 eff
0.599756	1840.74	1214.64	7.28366e-130	4.37614e-129	Pole3	CD8 eff
0.599715	3016.84	1990.77	1.27639e-170	1.2904e-169	Impdh1	CD8 eff
0.599617	2426.56	1601.36	3.21095e-163	2.97101e-162	Nudt4	CD8 eff
0.5995	1525.52	1006.82	6.72082e-115	3.30104e-114	Trp53i11	CD8 eff
0.598415	1660.83	1096.94	6.91023e-119	3.60432e-118	Cpsf4	CD8 eff
0.597281	2497.93	1651.13	1.0795e-195	1.45597e-194	Ak3	CD8 eff
0.59663	3186.35	2107.12	6.89334e-189	8.60791e-188	Sephs2	CD8 eff
0.596089	3034.69	2007.58	3.11422e-181	3.58501e-180	Tcf3	CD8 eff
0.595535	1188	786.219	7.04348e-113	3.38064e-112	Wee1	CD8 eff
0.59548	2077.15	1374.71	4.66086e-161	4.23284e-160	Carhsp1	CD8 eff
0.594153	20282.3	13435.7	1.19386e-301	4.88654e-300	Flna	CD8 eff
0.593932	1011.07	669.867	5.7126e-94	2.09521e-93	Tigar	CD8 eff
0.591412	29252.5	19414.7	0	0	Tle5	CD8 eff
0.591151	2175.28	1443.98	2.11433e-136	1.39551e-135	Gins2	CD8 eff
0.589752	14416.6	9579.23	8.53604e-269	2.45422e-267	Raly	CD8 eff
0.589534	3473.31	2308.22	4.01326e-199	5.56569e-198	Pik3r5	CD8 eff
0.589279	3040.63	2021.03	1.17225e-187	1.43942e-186	Gm17018	CD8 eff
0.589068	6638.84	4413.32	1.27303e-214	2.06701e-213	Phgdh	CD8 eff
0.58815	2173.79	1446	1.12158e-141	7.83246e-141	Pik3cg	CD8 eff
0.587775	3431.68	2283.33	3.26688e-196	4.43664e-195	Bak1	CD8 eff
0.58687	7168.17	4772.46	1.92909e-202	2.77997e-201	Topbp1	CD8 eff
0.585853	2389.39	1591.94	1.00935e-146	7.54966e-146	AC159819.1	CD8 eff
0.583395	163174	108901	0	0	S100a6	CD8 eff
0.583378	969.435	647	2.9593e-91	1.0482e-90	Pgm2	CD8 eff
0.581571	7339.16	4904.29	7.96861e-188	9.84633e-187	Arl4c	CD8 eff
0.58065	113974	76210.1	0	0	S100a10	CD8 eff
0.578116	1048.24	702.149	2.07551e-88	7.11121e-88	Osbpl5	CD8 eff
0.577532	5410.69	3625.75	4.02769e-221	7.06525e-220	P4hb	CD8 eff
0.575975	1228.15	823.882	4.25785e-99	1.68654e-98	Cenps	CD8 eff
0.575576	1168.67	784.201	4.52495e-101	1.84313e-100	Mbnl3	CD8 eff
0.574934	2294.23	1540.16	2.68551e-156	2.2742e-155	Panx1	CD8 eff
0.574266	5676.84	3812.73	4.28594e-148	3.26796e-147	H1f4	CD8 eff
0.573896	9236.39	6205.01	8.61441e-232	1.76296e-230	Dnajc9	CD8 eff
0.573799	4295.55	2885.94	3.26847e-205	4.87706e-204	Idh3a	CD8 eff
0.571184	9095.14	6121.61	2.6245e-172	2.72819e-171	Anapc5	CD8 eff
0.570896	5709.55	3843.66	7.20216e-202	1.02783e-200	Usp1	CD8 eff
0.570413	3312.73	2230.87	5.56878e-180	6.33636e-179	Tpm3-rs7	CD8 eff
0.570406	4508.17	3035.92	3.14556e-215	5.19326e-214	Surf4	CD8 eff
0.570253	8204.51	5525.73	1.32653e-205	1.9844e-204	Ezh2	CD8 eff
0.568056	5669.41	3824.16	1.7163e-137	1.14693e-136	Ckap5	CD8 eff
0.567379	2206.5	1489.04	5.53773e-146	4.09015e-145	Nup93	CD8 eff
0.56737	3037.66	2049.95	5.17245e-170	5.18477e-169	Ptpa	CD8 eff
0.567358	1106.23	746.538	6.71383e-84	2.14595e-83	Sqle	CD8 eff
0.56721	939.697	634.221	1.54378e-73	4.22818e-73	Rara	CD8 eff
0.566718	1104.74	745.866	1.65909e-100	6.71151e-100	Rps6ka4	CD8 eff
0.565119	1034.86	699.459	8.92703e-78	2.61121e-77	Zmynd19	CD8 eff
0.563225	7269.27	4919.75	2.23752e-201	3.17018e-200	Gltp	CD8 eff
0.562887	8228.3	5570.12	2.1204e-227	4.12464e-226	Tkt	CD8 eff
0.562371	2051.87	1389.5	7.81528e-124	4.31304e-123	Nup37	CD8 eff
0.562204	1091.36	739.14	2.55961e-82	8.02466e-82	Tdp1	CD8 eff
0.562013	2059.31	1394.88	1.72636e-137	1.15234e-136	Tbc1d10b	CD8 eff
0.561235	45398.4	30767.5	0	0	Clic1	CD8 eff
0.560938	1580.54	1071.38	3.75038e-101	1.53292e-100	Cdk2	CD8 eff
0.558696	4847.17	3290.82	6.7324e-186	8.16477e-185	Iqgap2	CD8 eff
0.556896	1596.89	1085.51	7.42333e-132	4.56237e-131	Mpnd	CD8 eff
0.556335	1320.33	897.864	1.82179e-107	8.08554e-107	Sass6	CD8 eff
0.556198	1689.08	1148.73	1.46434e-118	7.57754e-118	Cdca7l	CD8 eff
0.554273	9950.09	6776.01	8.60016e-150	6.68725e-149	Runx3	CD8 eff
0.553867	2248.14	1531.41	2.24139e-151	1.78523e-150	Ube2t	CD8 eff
0.552597	5413.67	3690.99	7.79636e-212	1.23859e-210	Me2	CD8 eff
0.55229	978.356	667.177	9.59356e-86	3.14835e-85	Zdhhc7	CD8 eff
0.552112	6111.01	4167.84	4.6544e-239	9.83263e-238	Slc9a3r1	CD8 eff
0.551718	997.685	680.628	2.35049e-97	9.0607e-97	Baiap3	CD8 eff
0.550449	36762.7	25101.8	5.85019e-276	1.82439e-274	Ran	CD8 eff
0.550186	20103.9	13729.6	0	0	Ostf1	CD8 eff
0.549301	6791.99	4641.32	1.49163e-189	1.88663e-188	Rangap1	CD8 eff
0.548814	5822.56	3980.19	3.71849e-242	8.33337e-241	Igf2r	CD8 eff
0.548454	2432.51	1663.23	6.27859e-159	5.54812e-158	Ttc7	CD8 eff
0.547	12280	8404.94	1.10867e-275	3.43921e-274	Fam107b	CD8 eff
0.546908	2584.17	1768.82	2.00192e-157	1.72757e-156	Rpia	CD8 eff
0.546678	1048.24	717.618	7.45833e-88	2.53514e-87	Chek1	CD8 eff
0.546493	4894.75	3351.35	2.13182e-162	1.96327e-161	Fabp5	CD8 eff
0.546449	4173.62	2857.69	2.70507e-178	3.01393e-177	Mrpl28	CD8 eff
0.546263	33561.5	22982.6	0	0	Cotl1	CD8 eff
0.545555	1268.29	868.944	6.85705e-95	2.54185e-94	Cpox	CD8 eff
0.545415	1155.29	791.6	6.24574e-80	1.88395e-79	Melk	CD8 eff
0.544975	3653.22	2503.93	2.21071e-171	2.25042e-170	Siva1	CD8 eff
0.542019	1861.55	1278.53	8.95043e-127	5.14672e-126	Dpp9	CD8 eff
0.541119	21974.3	15101.6	2.17895e-207	3.31854e-206	Anp32b	CD8 eff
0.540717	6213.6	4271.41	3.37888e-220	5.87466e-219	Ybx3	CD8 eff
0.540105	32929.6	22646.3	5.1605e-227	1.00052e-225	Emp3	CD8 eff
0.540076	1711.38	1176.97	1.20683e-116	6.05884e-116	Mapk3	CD8 eff
0.538822	1641.5	1129.9	9.74698e-116	4.8439e-115	Serpinb6a	CD8 eff
0.538599	2469.68	1700.22	8.0162e-148	6.09645e-147	Pih1d1	CD8 eff
0.538433	4094.82	2819.36	2.59827e-192	3.37318e-191	Dctpp1	CD8 eff
0.538381	8604.48	5924.55	1.21809e-196	1.66576e-195	Ssrp1	CD8 eff
0.537916	15560	10717.2	1.92659e-191	2.47933e-190	Hnrnpab	CD8 eff
0.537344	3605.64	2484.43	5.74891e-183	6.80403e-182	Nup50	CD8 eff
0.536434	1256.4	866.253	3.42161e-99	1.35896e-98	Suv39h1	CD8 eff
0.535493	5828.5	4021.22	3.31754e-247	7.88452e-246	Osbpl3	CD8 eff
0.534971	2304.64	1590.6	3.54588e-155	2.94773e-154	Asrgl1	CD8 eff
0.534358	3934.24	2716.46	3.69374e-225	6.95557e-224	Dok2	CD8 eff
0.534252	47850.2	33041.4	0	0	Cyba	CD8 eff
0.534176	2594.58	1791.69	2.36111e-159	2.10217e-158	Zdhhc2	CD8 eff
0.53359	6079.78	4200.12	4.44141e-168	4.36295e-167	Kpnb1	CD8 eff
0.53293	32749.6	22634.9	0	0	Cox5a	CD8 eff
0.532552	114524	79174.1	0	0	Actg1	CD8 eff
0.532473	2639.18	1824.65	5.14128e-166	4.90335e-165	Magohb	CD8 eff
0.532429	2008.75	1388.83	8.797e-143	6.2021e-142	Tubgcp2	CD8 eff
0.531953	7459.59	5159.18	8.76247e-268	2.4711e-266	Septin11	CD8 eff
0.531673	3882.2	2685.52	1.09459e-155	9.16405e-155	Rfc2	CD8 eff
0.530838	2265.98	1568.4	1.05413e-143	7.54924e-143	Ripk3	CD8 eff
0.53059	5322.97	3684.94	9.51847e-200	1.32629e-198	Cbfb	CD8 eff
0.530582	17600	12184	1.31065e-220	2.2855e-219	H2az2	CD8 eff
0.530434	2622.83	1815.9	3.48966e-159	3.09294e-158	Gm29243	CD8 eff
0.530348	2978.19	2062.06	1.50706e-168	1.48539e-167	Slc2a3	CD8 eff
0.530105	1128.53	781.511	8.06992e-88	2.74145e-87	Popdc2	CD8 eff
0.529512	1364.94	945.615	5.09943e-100	2.04463e-99	Glul	CD8 eff
0.528901	6525.84	4522.95	1.51335e-240	3.29139e-239	Dnajb11	CD8 eff
0.528392	5919.2	4103.94	7.0079e-199	9.69591e-198	Gars	CD8 eff
0.527941	6772.66	4697.14	2.81122e-131	1.7206e-130	Hjurp	CD8 eff
0.527937	4313.39	2991.53	6.65089e-209	1.01819e-207	Mrpl27	CD8 eff
0.52736	1821.41	1263.73	4.77541e-126	2.71945e-125	Sephs1	CD8 eff
0.526805	3407.89	2365.38	2.49062e-150	1.96516e-149	Ipo5	CD8 eff
0.526531	4170.65	2895.36	1.57229e-219	2.70968e-218	Golm1	CD8 eff
0.525565	1454.15	1010.18	6.32821e-114	3.06479e-113	Pkmyt1	CD8 eff
0.525386	2624.31	1823.3	1.23779e-152	1.00351e-151	Map7d1	CD8 eff
0.52521	16034.3	11141.6	1.63897e-261	4.37109e-260	Gnb2	CD8 eff
0.525204	14037.5	9754.09	5.775e-247	1.36698e-245	Calm3	CD8 eff
0.524964	8489.99	5900.34	3.83903e-243	8.77025e-242	Twf2	CD8 eff
0.523639	13595.9	9457.5	8.55815e-202	1.2184e-200	Banf1	CD8 eff
0.521707	6204.68	4321.85	9.46773e-211	1.46464e-209	Mknk2	CD8 eff
0.521256	10843.7	7555.5	1.92044e-219	3.30002e-218	Mbd2	CD8 eff
0.520827	1347.1	938.89	3.68125e-108	1.65376e-107	Sap30	CD8 eff
0.520792	7529.47	5247.96	1.3664e-193	1.79367e-192	Rpn2	CD8 eff
0.520211	1092.84	762.007	2.61041e-91	9.27413e-91	Mtmr14	CD8 eff
0.519583	1234.1	860.873	6.59731e-93	2.38702e-92	Gmds	CD8 eff
0.51903	8727.89	6090.68	5.4672e-176	5.9126e-175	Nup210	CD8 eff
0.518573	8577.71	5987.77	3.62156e-178	4.01986e-177	Rpa3	CD8 eff
0.518364	10979	7665.13	1.35791e-231	2.75984e-230	Myo1g	CD8 eff
0.517983	10470.5	7312.04	3.26991e-215	5.38348e-214	Mrpl18	CD8 eff
0.517112	7780.75	5436.95	2.3972e-112	1.14128e-111	Cdkn2d	CD8 eff
0.516664	1657.85	1158.82	1.76555e-116	8.82623e-116	Nudt1	CD8 eff
0.5166	4294.06	3001.62	3.07198e-175	3.30406e-174	Prkag1	CD8 eff
0.516368	7009.07	4900.25	3.59595e-203	5.23322e-202	Hpf1	CD8 eff
0.515818	6726.57	4704.54	2.67738e-158	2.33094e-157	Kmt5a	CD8 eff
0.515769	101379	70906.3	0	0	Calm1	CD8 eff
0.515688	36901	25810.7	1.1065e-307	4.79538e-306	Cox6a1	CD8 eff
0.51539	2023.62	1415.73	6.97427e-131	4.22905e-130	Snx10	CD8 eff
0.515353	5333.38	3731.35	3.38057e-222	6.01966e-221	Dap	CD8 eff
0.515055	1818.43	1272.48	5.7094e-127	3.28946e-126	Rab29	CD8 eff
0.514012	1714.35	1200.51	2.90156e-85	9.43809e-85	Crip2	CD8 eff
0.513082	1286.14	901.226	4.93414e-96	1.86303e-95	Clic4	CD8 eff
0.512827	1128.53	790.927	1.40285e-97	5.42901e-97	B4galt7	CD8 eff
0.512727	14714	10313	1.30699e-244	3.08137e-243	Selenoh	CD8 eff
0.512705	4832.3	3387	2.47825e-224	4.59334e-223	Txnrd1	CD8 eff
0.512642	17549.4	12301.1	2.38374e-240	5.14644e-239	Mdh2	CD8 eff
0.512154	17143.5	12020.6	2.93506e-298	1.13811e-296	Spn	CD8 eff
0.511325	1821.41	1277.86	6.03488e-111	2.8096e-110	Prkar2a	CD8 eff
0.510449	1931.43	1355.87	7.30867e-132	4.49659e-131	Trp53i13	CD8 eff
0.510218	4100.77	2879.22	3.73464e-152	2.99482e-151	Fkbp4	CD8 eff
0.509963	1614.73	1133.93	1.14562e-112	5.47632e-112	Idi1	CD8 eff
0.509923	1146.37	805.051	2.67026e-93	9.69716e-93	Wdtc1	CD8 eff
0.509249	1005.12	706.185	9.36923e-83	2.95939e-82	Spryd3	CD8 eff
0.507203	5107.37	3593.47	1.87323e-202	2.71273e-201	Mtpn	CD8 eff
0.507185	4261.35	2998.26	9.62746e-155	7.98091e-154	Sgk1	CD8 eff
0.507113	6597.21	4641.99	6.82042e-159	6.0179e-158	Lsm3	CD8 eff
0.506758	1727.73	1215.98	1.72855e-114	8.44084e-114	Rbmx2	CD8 eff
0.506655	4350.56	3062.15	6.53355e-165	6.1614e-164	Tfdp1	CD8 eff
0.504919	100830	71055	0	0	Cfl1	CD8 eff
0.504657	4176.6	2943.78	2.67033e-181	3.08607e-180	Rpn1	CD8 eff
0.504457	2939.53	2072.15	9.20732e-188	1.13531e-186	Morrbid	CD8 eff
0.503959	4463.56	3147.57	1.79977e-217	3.04823e-216	Capn2	CD8 eff
0.503906	3388.56	2389.59	1.41732e-151	1.13194e-150	Ube2s	CD8 eff
0.503506	3351.39	2364.04	9.67954e-194	1.27631e-192	B4galt5	CD8 eff
0.502846	2903.84	2049.28	5.54715e-223	1.00291e-221	Pik3ap1	CD8 eff
0.502729	1640.01	1157.47	1.81713e-110	8.38041e-110	Cactin	CD8 eff
0.501905	12540.2	8855.56	9.95258e-200	1.3835e-198	Ywhaq	CD8 eff
0.501667	1488.35	1051.21	3.40124e-110	1.55886e-109	Nelfcd	CD8 eff
0.501095	1473.48	1041.12	3.28356e-124	1.82406e-123	Nod1	CD8 eff
0.500113	1943.33	1374.03	1.19955e-135	7.82099e-135	Eif4e3	CD8 eff
-0.500156	2239.22	3167.07	1.27561e-07	1.43072e-07	Cept1	CD8 eff
-0.500464	967.948	1369.33	4.94249e-08	5.57319e-08	Rbm4b	CD8 eff
-0.500747	1195.44	1691.48	7.83498e-06	8.60913e-06	Cbx6	CD8 eff
-0.500906	1076.49	1523.34	4.19533e-07	4.67876e-07	Adgrl1	CD8 eff
-0.502353	2960.34	4193.39	0.00018294	0.000197554	Gatad2b	CD8 eff
-0.502457	1635.55	2316.96	6.01939e-10	6.93884e-10	Zzz3	CD8 eff
-0.503915	1861.55	2639.79	4.51142e-07	5.02747e-07	Usp24	CD8 eff
-0.503997	1408.06	1996.82	6.487e-15	7.88663e-15	Hspa4l	CD8 eff
-0.504692	1958.2	2778.33	2.41043e-14	2.91367e-14	Ctsz	CD8 eff
-0.504903	3339.49	4738.84	0.00616332	0.00650898	Snrnp48	CD8 eff
-0.50492	2016.19	2861.06	3.03163e-07	3.38674e-07	Tcf20	CD8 eff
-0.5055	14349.7	20371.1	4.93071e-23	6.61092e-23	Ifi203	CD8 eff
-0.505674	1049.73	1490.39	1.8933e-07	2.11868e-07	Tlk2	CD8 eff
-0.505952	6847	9723.16	0.00111597	0.00119331	Prpf38b	CD8 eff
-0.506102	2181.23	3097.8	3.32338e-12	3.92388e-12	Tet2	CD8 eff
-0.506192	945.645	1343.1	4.7711e-10	5.50526e-10	Nfe2l1	CD8 eff
-0.506995	1448.2	2058.02	2.67402e-09	3.06211e-09	Tbcel	CD8 eff
-0.507452	1198.41	1703.59	5.72296e-12	6.73814e-12	Gpr107	CD8 eff
-0.507477	1729.22	2458.2	1.11533e-08	1.26638e-08	Ppp1r10	CD8 eff
-0.507619	1132.99	1610.77	3.84542e-08	4.33945e-08	Txlng	CD8 eff
-0.508105	2899.38	4123.45	2.91223e-10	3.36958e-10	Hook3	CD8 eff
-0.508147	1587.97	2258.45	1.83836e-07	2.05798e-07	Ggps1	CD8 eff
-0.508272	2109.86	3000.95	3.99312e-08	4.50525e-08	Csnk1g3	CD8 eff
-0.508583	1485.38	2113.17	2.73986e-09	3.13568e-09	Ly75	CD8 eff
-0.509695	1712.87	2438.69	9.20377e-06	1.00981e-05	Dhx30	CD8 eff
-0.5097	3596.72	5120.85	0.00125444	0.00134114	Tecpr1	CD8 eff
-0.510046	1473.48	2098.38	8.34813e-10	9.60638e-10	Ncoa7	CD8 eff
-0.510224	1339.66	1908.04	1.80067e-09	2.06683e-09	Cdk8	CD8 eff
-0.511371	1573.1	2242.3	7.23872e-09	8.24286e-09	Rspry1	CD8 eff
-0.512658	1177.6	1680.05	5.32613e-09	6.07669e-09	Gabbr1	CD8 eff
-0.512792	118913	169667	0	0	Rps24	CD8 eff
-0.51304	2774.49	3959.34	1.61961e-12	1.92265e-12	Ppp1r16b	CD8 eff
-0.513647	4026.42	5748.34	2.60862e-32	3.93128e-32	Bcl2a1d	CD8 eff
-0.513865	967.948	1382.1	2.57263e-08	2.90759e-08	Acyp1	CD8 eff
-0.514695	5703.61	8148.7	5.16713e-07	5.75275e-07	Arap2	CD8 eff
-0.515126	1063.11	1519.31	4.82625e-09	5.51064e-09	Trnt1	CD8 eff
-0.51564	84082.1	120206	0	0	Rpl12	CD8 eff
-0.516236	10958.2	15672.6	1.19863e-05	1.31388e-05	Fyn	CD8 eff
-0.516801	2160.41	3091.07	3.29718e-06	3.63992e-06	Ddhd2	CD8 eff
-0.517567	2246.65	3216.17	7.70069e-05	8.3618e-05	Rab3gap1	CD8 eff
-0.518253	2673.38	3828.87	4.06835e-05	4.43068e-05	Btbd7	CD8 eff
-0.518562	1602.84	2296.11	8.56063e-06	9.40122e-06	Avl9	CD8 eff
-0.518831	4134.97	5924.55	0.000829836	0.000889445	Arhgap4	CD8 eff
-0.519143	1095.82	1570.42	1.53583e-07	1.72029e-07	Dvl1	CD8 eff
-0.519222	4934.9	7072.61	0.0455267	0.0473003	Rabac1	CD8 eff
-0.519509	3113.49	4463.09	0.0115539	0.0121366	Ino80d	CD8 eff
-0.519581	3892.61	5580.21	0.0318027	0.0331233	Gramd1a	CD8 eff
-0.520119	15689.4	22499.7	3.68394e-54	7.53405e-54	Rsrp1	CD8 eff
-0.520313	4056.16	5817.62	0.0153345	0.0160793	Supt20	CD8 eff
-0.521566	9756.79	14006	6.939e-10	7.9958e-10	Nktr	CD8 eff
-0.521567	1541.88	2213.39	7.06911e-07	7.86287e-07	Mrgbp	CD8 eff
-0.521793	3177.43	4561.95	0.00135367	0.00144617	Kansl1	CD8 eff
-0.521999	1260.86	1810.52	6.27475e-09	7.15484e-09	Vps37a	CD8 eff
-0.522644	3684.45	5293.02	3.56993e-06	3.93956e-06	Foxn3	CD8 eff
-0.523042	2219.89	3189.94	0.000220008	0.000237365	Susd6	CD8 eff
-0.524947	3227.98	4644.68	0.000249636	0.000269085	Ubr5	CD8 eff
-0.525106	2123.24	3055.43	2.2436e-05	2.45157e-05	Gramd4	CD8 eff
-0.525606	2053.36	2955.89	7.7479e-09	8.81755e-09	3830406C13Rik	CD8 eff
-0.52764	2783.41	4012.47	0.0177541	0.01859	Paxbp1	CD8 eff
-0.527826	1507.68	2173.7	2.43114e-08	2.74979e-08	Kdm6a	CD8 eff
-0.528057	3363.28	4849.81	1.17905e-10	1.36932e-10	Stap1	CD8 eff
-0.528158	1825.87	2633.06	8.73379e-08	9.81262e-08	Pml	CD8 eff
-0.528356	1064.59	1535.45	5.67323e-08	6.39228e-08	2700062C07Rik	CD8 eff
-0.528735	1232.61	1778.24	6.26567e-08	7.05711e-08	Atg16l2	CD8 eff
-0.528863	8231.27	11876	3.1121e-18	3.93367e-18	Bclaf1	CD8 eff
-0.529228	2591.6	3740.09	4.7306e-06	5.21064e-06	Zfp800	CD8 eff
-0.529306	1653.39	2386.23	1.95606e-06	2.16426e-06	Fbxo11	CD8 eff
-0.529438	2593.09	3742.78	0.0132194	0.0138713	Irgm1	CD8 eff
-0.529477	1159.75	1673.99	1.22642e-17	1.53929e-17	Siah2	CD8 eff
-0.52978	1217.74	1758.06	1.35372e-07	1.51775e-07	Mbd1	CD8 eff
-0.529917	1672.72	2415.15	1.07661e-06	1.19524e-06	Esco1	CD8 eff
-0.529962	6284.97	9074.81	0.0109085	0.0114669	Stk38	CD8 eff
-0.52998	1361.97	1966.56	1.37369e-08	1.55793e-08	Spopl	CD8 eff
-0.530927	2166.36	3130.08	7.95518e-08	8.94293e-08	Ppm1h	CD8 eff
-0.530964	1622.17	2343.86	1.92124e-06	2.12613e-06	Stxbp3	CD8 eff
-0.531041	970.922	1402.95	9.27942e-07	1.03077e-06	Ice1	CD8 eff
-0.531323	3284.48	4746.91	6.36807e-12	7.49319e-12	Il16	CD8 eff
-0.531665	3886.66	5618.54	8.09543e-09	9.20595e-09	Cblb	CD8 eff
-0.531905	991.738	1433.89	1.86043e-05	2.0359e-05	Pyroxd1	CD8 eff
-0.532179	2384.93	3448.87	8.51282e-07	9.46332e-07	Zfp445	CD8 eff
-0.533306	1803.56	2610.19	1.58838e-05	1.73916e-05	2510002D24Rik	CD8 eff
-0.533499	4506.68	6523.13	0.000175128	0.000189153	Pbxip1	CD8 eff
-0.533913	2790.84	4040.72	0.00052137	0.000560043	Rsf1	CD8 eff
-0.534053	2557.4	3703.1	0.0070705	0.00745635	Akap8	CD8 eff
-0.534699	2289.77	3317.05	2.03798e-05	2.22854e-05	Leng8	CD8 eff
-0.535611	2187.18	3170.43	1.37663e-12	1.6352e-12	Ppip5k2	CD8 eff
-0.535636	1017.01	1474.24	5.35783e-07	5.96393e-07	Gpatch4	CD8 eff
-0.5361	21048	30520.6	3.35188e-57	7.19184e-57	Cd3e	CD8 eff
-0.536141	1076.49	1561	1.20763e-07	1.35525e-07	Zfp942	CD8 eff
-0.536794	3321.65	4818.87	5.96961e-05	6.49048e-05	Mrpl24	CD8 eff
-0.536804	2453.32	3559.17	1.35558e-07	1.51955e-07	Rest	CD8 eff
-0.5369	953.079	1382.78	1.85438e-07	2.07553e-07	Trmt1	CD8 eff
-0.537461	2621.34	3804.65	5.04468e-06	5.55452e-06	Zfc3h1	CD8 eff
-0.537826	2398.31	3481.83	3.35357e-05	3.65833e-05	Rasa2	CD8 eff
-0.538035	2584.17	3752.2	1.65683e-06	1.83594e-06	Baz2a	CD8 eff
-0.538542	1147.86	1667.27	9.40025e-07	1.0438e-06	Map3k5	CD8 eff
-0.538606	1449.69	2105.78	8.79035e-08	9.87428e-08	Pwwp2a	CD8 eff
-0.538721	1082.44	1572.44	8.86328e-07	9.84771e-07	Wasl	CD8 eff
-0.539681	2261.52	3287.46	5.10985e-05	5.55775e-05	Clk4	CD8 eff
-0.539866	1076.49	1565.04	5.15353e-07	5.7387e-07	Lrrcc1	CD8 eff
-0.539991	14572.7	21188.2	1.10442e-07	1.2399e-07	Vmp1	CD8 eff
-0.541288	1929.95	2808.6	8.53711e-07	9.48853e-07	Qrich1	CD8 eff
-0.541407	6924.32	10077.6	2.72587e-09	3.12027e-09	Gm2000	CD8 eff
-0.542	2398.31	3491.92	2.07119e-06	2.29079e-06	Trim5	CD8 eff
-0.54286	4195.93	6112.87	1.35209e-13	1.62405e-13	Lyst	CD8 eff
-0.543166	6183.86	9010.92	0.011391	0.0119698	Dock8	CD8 eff
-0.543579	2233.27	3255.18	9.63336e-35	1.49971e-34	Irf8	CD8 eff
-0.543939	1039.32	1515.27	3.75537e-07	4.18969e-07	4931406P16Rik	CD8 eff
-0.544346	8161.39	11902.2	3.86142e-17	4.81473e-17	Ttc14	CD8 eff
-0.544604	2303.15	3359.42	7.33511e-06	8.06138e-06	Araf	CD8 eff
-0.545666	2573.76	3756.9	9.84203e-05	0.000106732	Cdk13	CD8 eff
-0.545677	956.053	1395.56	2.10042e-05	2.2964e-05	Dcaf11	CD8 eff
-0.545815	1412.52	2062.06	9.42185e-05	0.000102232	Atf2	CD8 eff
-0.546468	2124.73	3103.18	6.45721e-08	7.27146e-08	Thumpd3	CD8 eff
-0.54696	1092.84	1596.65	7.21521e-08	8.12039e-08	Kdm3a	CD8 eff
-0.547832	1949.28	2849.62	0.000566114	0.000607663	Ip6k1	CD8 eff
-0.549416	1250.45	1830.03	0.0021021	0.00223803	Pou2f1	CD8 eff
-0.550183	1504.71	2203.3	1.28575e-05	1.40885e-05	Map3k2	CD8 eff
-0.55034	2291.26	3355.39	2.48089e-05	2.70935e-05	Ifnar1	CD8 eff
-0.550701	1272.75	1864.33	8.01495e-09	9.11972e-09	Traf5	CD8 eff
-0.552006	1953.74	2864.42	4.28447e-05	4.66519e-05	Trim26	CD8 eff
-0.552064	1164.21	1706.95	4.94082e-06	5.44117e-06	Btbd9	CD8 eff
-0.552717	6961.49	10211.4	1.02375e-10	1.18967e-10	Tra2a	CD8 eff
-0.553215	2279.36	3344.63	0.000915442	0.000981021	Birc2	CD8 eff
-0.554561	6676.01	9805.21	0.00624438	0.0065934	Junb	CD8 eff
-0.554576	1625.14	2386.9	0.000101098	0.000109616	Klhdc2	CD8 eff
-0.554936	6527.33	9589.32	3.65337e-06	4.03012e-06	Usp34	CD8 eff
-0.555296	1375.35	2021.03	3.84818e-05	4.19323e-05	Nit1	CD8 eff
-0.555403	1003.63	1474.92	9.39559e-07	1.04348e-06	Ypel5	CD8 eff
-0.557135	1464.56	2154.87	8.73973e-06	9.59612e-06	Washc4	CD8 eff
-0.557171	1422.93	2093.67	2.12362e-05	2.32133e-05	Gm4070	CD8 eff
-0.557455	38416.1	56535.8	2.05665e-296	7.87135e-295	Ddx5	CD8 eff
-0.557839	2291.26	3372.87	0.000118553	0.000128423	Gsdmd	CD8 eff
-0.55819	7406.06	10904.8	0.00569491	0.00601754	Krit1	CD8 eff
-0.560525	6085.73	8975.27	1.23848e-07	1.38934e-07	Ythdc1	CD8 eff
-0.561029	5712.53	8427.81	0.000665456	0.000713646	Nsd1	CD8 eff
-0.561901	1179.08	1740.58	4.29316e-06	4.73058e-06	Foxj3	CD8 eff
-0.56337	924.829	1366.64	1.43963e-07	1.61346e-07	Dusp10	CD8 eff
-0.563898	1336.69	1975.97	1.25461e-06	1.39129e-06	Fbxl5	CD8 eff
-0.563899	7382.27	10912.9	1.39898e-14	1.69488e-14	Dgka	CD8 eff
-0.565425	1363.45	2017.67	1.87265e-08	2.12054e-08	Eif2ak2	CD8 eff
-0.566201	1898.72	2811.29	5.28154e-06	5.81423e-06	Ifnar2	CD8 eff
-0.567895	1040.8	1542.85	4.13535e-06	4.55839e-06	Tbc1d23	CD8 eff
-0.567903	1738.14	2576.57	2.46574e-05	2.6933e-05	Rlim	CD8 eff
-0.568698	1668.26	2474.34	4.31781e-07	4.81354e-07	Gm38394	CD8 eff
-0.569152	1672.72	2481.74	5.97514e-06	6.57165e-06	Zfp62	CD8 eff
-0.570189	22079.9	32782.4	2.16574e-171	2.21229e-170	Srrm2	CD8 eff
-0.570429	2417.64	3590.11	0.00482154	0.00510201	Tnik	CD8 eff
-0.570623	2329.91	3460.31	4.66155e-05	5.07296e-05	Map3k1	CD8 eff
-0.571758	2958.86	4397.85	0.000529684	0.00056887	Asxl2	CD8 eff
-0.572	2496.44	3711.17	0.000981929	0.00105112	Usp9x	CD8 eff
-0.573048	3433.17	5107.4	0.0177437	0.0185823	Rb1cc1	CD8 eff
-0.573243	1947.79	2898.05	6.97246e-10	8.03278e-10	Gramd1b	CD8 eff
-0.573955	2034.03	3027.85	7.94501e-30	1.16198e-29	Stx11	CD8 eff
-0.574261	5990.57	8919.45	0.00102591	0.00109781	Smg1	CD8 eff
-0.575306	895.091	1333.68	4.90617e-07	5.46428e-07	Ndrg3	CD8 eff
-0.578046	6328.09	9446.74	3.70779e-06	4.08939e-06	Bod1l	CD8 eff
-0.578293	1052.7	1571.77	1.65766e-06	1.83652e-06	Itgav	CD8 eff
-0.578747	1654.88	2471.65	0.000170908	0.000184628	0610030E20Rik	CD8 eff
-0.579125	2755.16	4116.05	0.0289644	0.0301778	Mau2	CD8 eff
-0.579869	1201.39	1795.73	7.35073e-08	8.26975e-08	Tubgcp5	CD8 eff
-0.580023	4204.85	6285.72	3.13947e-08	3.54687e-08	Nek7	CD8 eff
-0.580349	2087.56	3121.34	0.0222358	0.0232125	Nr3c1	CD8 eff
-0.581347	5327.43	7971.15	0.00054477	0.000584859	R3hdm1	CD8 eff
-0.582641	4731.2	7085.39	0.00213524	0.00227291	Pura	CD8 eff
-0.58348	1179.08	1766.81	2.36011e-06	2.60838e-06	Gt(ROSA)26Sor	CD8 eff
-0.585745	2254.08	3382.96	6.66942e-17	8.29491e-17	Ubash3b	CD8 eff
-0.587022	5810.66	8728.44	4.75184e-10	5.48411e-10	H2-Q4	CD8 eff
-0.588602	1237.07	1860.29	7.87692e-06	8.65361e-06	Arid1b	CD8 eff
-0.589684	941.184	1416.41	4.60566e-07	5.13055e-07	Dram2	CD8 eff
-0.589887	2202.04	3314.36	6.34769e-11	7.39978e-11	Gpr174	CD8 eff
-0.590108	1205.85	1815.23	5.98326e-05	6.50412e-05	Zfp263	CD8 eff
-0.590939	6512.46	9809.24	1.59202e-08	1.80484e-08	Samd9l	CD8 eff
-0.591204	1057.16	1592.61	1.92122e-07	2.14952e-07	Cyfip1	CD8 eff
-0.591916	2542.54	3832.23	0.000787262	0.000844119	Mllt3	CD8 eff
-0.594845	1061.62	1603.38	0.000165326	0.000178631	H2-DMa	CD8 eff
-0.59622	2651.08	4007.77	0.000502437	0.000539804	Lrba	CD8 eff
-0.596424	1284.65	1942.34	0.00230302	0.00244929	Prdm2	CD8 eff
-0.596465	1006.61	1522	5.46141e-06	6.01e-06	Lrch1	CD8 eff
-0.597388	1164.21	1761.43	1.78025e-06	1.97085e-06	Zswim8	CD8 eff
-0.59871	953.079	1443.31	4.43443e-06	4.88533e-06	Josd2	CD8 eff
-0.600596	915.908	1388.83	1.88861e-05	2.06636e-05	Pigp	CD8 eff
-0.605376	1137.45	1730.49	0.000128091	0.000138653	Nfe2l2	CD8 eff
-0.605654	1323.31	2013.64	2.00947e-06	2.22294e-06	Susd3	CD8 eff
-0.60614	1665.29	2534.87	0.000964528	0.00103287	Fam193b	CD8 eff
-0.606156	1025.94	1561.68	2.66971e-05	2.91448e-05	Mtmr3	CD8 eff
-0.606836	1451.18	2210.02	0.00014736	0.000159307	Slc12a6	CD8 eff
-0.607578	1379.81	2102.41	8.12718e-05	8.82329e-05	Cfap97	CD8 eff
-0.608131	5962.32	9088.26	3.54512e-05	3.86443e-05	Rbm5	CD8 eff
-0.608563	4149.83	6327.42	3.06487e-08	3.46325e-08	Gna13	CD8 eff
-0.60865	985.79	1503.16	0.00105021	0.0011234	Clcf1	CD8 eff
-0.609171	2304.64	3515.46	0.00205455	0.00218821	Tigd2	CD8 eff
-0.612783	1464.56	2239.61	1.39762e-05	1.53087e-05	Rcor1	CD8 eff
-0.613484	2173.79	3325.79	0.00026821	0.000289	Eml4	CD8 eff
-0.613897	67240.4	102904	1.92776e-256	4.79418e-255	Gm20594	CD8 eff
-0.614706	945.645	1448.02	4.96158e-05	5.39848e-05	Akap10	CD8 eff
-0.615023	1017.01	1557.64	0.00029374	0.00031622	Rcbtb1	CD8 eff
-0.616441	1222.2	1873.74	3.29601e-06	3.63931e-06	Nfkb2	CD8 eff
-0.617787	2129.19	3267.28	0.00416926	0.00441813	Trmt1l	CD8 eff
-0.618316	1510.65	2318.98	0.00397443	0.00421243	Map3k3	CD8 eff
-0.618372	1687.59	2590.69	0.0216755	0.0226437	Sbno2	CD8 eff
-0.619264	1243.02	1909.39	0.00209778	0.00223384	Mapk8ip3	CD8 eff
-0.619857	2114.32	3249.12	0.0066837	0.00705223	Filip1l	CD8 eff
-0.620463	5015.19	7710.19	0.000964503	0.00103287	Ube3a	CD8 eff
-0.62406	985.79	1519.31	0.000287885	0.000310086	Zfp398	CD8 eff
-0.625109	4528.98	6985.18	0.0126638	0.0132907	N4bp2l2	CD8 eff
-0.625373	7246.97	11179.2	7.35633e-17	9.14537e-17	Ddx24	CD8 eff
-0.625833	7571.11	11683	1.03593e-09	1.19091e-09	Batf	CD8 eff
-0.626747	5076.15	7837.98	7.35401e-09	8.37252e-09	Mdm4	CD8 eff
-0.627242	1692.05	2613.56	6.41503e-13	7.65233e-13	Mdfic	CD8 eff
-0.629602	1344.12	2079.55	0.000245698	0.000264936	Trmt13	CD8 eff
-0.62973	1583.51	2450.12	0.00287325	0.00305024	Pcgf5	CD8 eff
-0.630293	2001.32	3097.8	0.00290791	0.00308648	Usp18	CD8 eff
-0.637809	15082.7	23468.2	4.79228e-108	2.14633e-107	Luc7l2	CD8 eff
-0.638488	1842.22	2867.78	6.63852e-16	8.16345e-16	Rgs1	CD8 eff
-0.64098	1159.75	1808.51	1.71307e-07	1.91846e-07	Stat5a	CD8 eff
-0.641301	1406.57	2193.88	0.00423292	0.00448398	Dcaf17	CD8 eff
-0.641332	1854.12	2891.99	0.000150601	0.000162781	Aftph	CD8 eff
-0.641998	2254.08	3517.47	0.00938654	0.00988286	Mia2	CD8 eff
-0.642627	1406.57	2195.9	2.23169e-07	2.49593e-07	Arl5c	CD8 eff
-0.643142	2368.57	3699.06	0.00947258	0.00997167	Pnrc1	CD8 eff
-0.644396	6882.69	10758.2	9.54698e-15	1.15805e-14	Atf7ip	CD8 eff
-0.644765	2084.58	3259.21	0.00647731	0.0068369	Rfx7	CD8 eff
-0.646014	1614.73	2526.8	0.0017467	0.00186268	Uckl1	CD8 eff
-0.646132	905.5	1417.08	0.000247017	0.00026631	Rnf123	CD8 eff
-0.646354	1385.76	2169	0.00305423	0.0032412	Ptbp2	CD8 eff
-0.646469	5110.35	7999.39	8.75358e-06	9.60954e-06	4932438A13Rik	CD8 eff
-0.646821	982.816	1538.81	0.00488106	0.00516406	Lcor	CD8 eff
-0.647306	1092.84	1711.66	3.96695e-05	4.32185e-05	Cebpb	CD8 eff
-0.647794	2010.24	3149.58	0.00503785	0.00532898	Med13l	CD8 eff
-0.6484	1089.87	1708.29	9.0013e-05	9.76867e-05	Lmbrd1	CD8 eff
-0.648494	6130.34	9609.49	6.77636e-20	8.72241e-20	Rilpl2	CD8 eff
-0.648631	1650.42	2587.33	0.00444886	0.00471018	Vcpip1	CD8 eff
-0.65042	2011.73	3157.66	0.000121153	0.000131191	Gbp5	CD8 eff
-0.650468	1296.54	2035.16	0.000346579	0.000372762	Fndc3a	CD8 eff
-0.651937	2291.26	3600.2	1.01513e-17	1.27437e-17	Gadd45b	CD8 eff
-0.65213	1727.73	2715.11	7.29795e-08	8.21194e-08	Mxd4	CD8 eff
-0.652611	1748.55	2748.74	0.00670486	0.00707329	Crbn	CD8 eff
-0.653482	1416.98	2228.85	0.000467413	0.00050245	Helz2	CD8 eff
-0.654492	960.513	1511.91	0.000300064	0.000322969	Hivep1	CD8 eff
-0.654808	1305.47	2055.33	0.00328872	0.00348879	Kdm3b	CD8 eff
-0.655184	2578.22	4060.23	0.00356087	0.00377546	Erbin	CD8 eff
-0.656566	1376.84	2170.34	0.00253565	0.00269524	Slc35b3	CD8 eff
-0.658497	1351.56	2133.35	0.00791234	0.00833816	Smarca2	CD8 eff
-0.659121	3657.68	5775.92	0.00269801	0.00286523	Zfp638	CD8 eff
-0.659353	1064.59	1681.39	0.000115119	0.000124726	Klhl9	CD8 eff
-0.659732	1394.68	2203.3	0.00959746	0.0100995	Stim2	CD8 eff
-0.660899	8176.26	12927.2	1.30437e-30	1.9268e-30	Kmt2a	CD8 eff
-0.660968	1164.21	1840.79	0.00256834	0.00272913	Xpr1	CD8 eff
-0.661009	2381.95	3766.32	0.000916014	0.000981456	Isg15	CD8 eff
-0.661159	4637.53	7333.56	0.000300322	0.000323187	Cyld	CD8 eff
-0.661751	1733.68	2742.69	0.00019585	0.000211418	Ncoa1	CD8 eff
-0.662023	1943.33	3074.93	1.53436e-05	1.68033e-05	Hpcal1	CD8 eff
-0.662545	1149.35	1819.27	0.00205034	0.00218412	Hdgfl3	CD8 eff
-0.663106	1039.32	1645.75	0.0124543	0.0130732	Dalrd3	CD8 eff
-0.664758	1573.1	2493.84	0.00137756	0.00147089	Nbr1	CD8 eff
-0.665788	1234.1	1957.81	0.00795534	0.00838197	Setd7	CD8 eff
-0.666527	11038.5	17520.8	4.95091e-26	6.87089e-26	Satb1	CD8 eff
-0.666726	1094.33	1737.21	0.00375726	0.00398296	Prmt3	CD8 eff
-0.66982	1046.75	1665.25	0.00138417	0.00147769	Irgm2	CD8 eff
-0.670018	1442.26	2294.76	0.0022495	0.00239281	Pitpnm1	CD8 eff
-0.670408	1367.91	2177.07	0.000634029	0.000680067	Fas	CD8 eff
-0.670543	1146.37	1824.65	0.00432839	0.00458346	Tmem131	CD8 eff
-0.674746	3886.66	6204.34	0.00535235	0.0056576	Arid4b	CD8 eff
-0.67495	1634.06	2608.85	0.0203915	0.0213212	Ccdc66	CD8 eff
-0.675078	920.368	1469.54	0.00927281	0.00976487	Eef2kmt	CD8 eff
-0.67541	7144.38	11409.9	1.12722e-29	1.64614e-29	Tnrc6a	CD8 eff
-0.675615	929.289	1484.33	0.00338358	0.00358813	Papolg	CD8 eff
-0.676274	951.592	1520.65	0.000284969	0.000307002	Mfhas1	CD8 eff
-0.676592	1925.49	3077.62	0.0465309	0.048335	Senp7	CD8 eff
-0.677755	1019.99	1631.62	3.53201e-05	3.85085e-05	Tnfaip3	CD8 eff
-0.678636	3274.07	5240.56	0.0188849	0.0197669	Zbtb1	CD8 eff
-0.682984	1448.2	2325.03	0.0187918	0.0196729	Apc	CD8 eff
-0.684682	5603.99	9007.56	4.1875e-21	5.48348e-21	Tnrc6c	CD8 eff
-0.687116	1987.94	3200.7	0.000980811	0.00105012	Lamp2	CD8 eff
-0.687369	1385.76	2231.54	0.0376711	0.0391801	Timm9	CD8 eff
-0.688445	1149.35	1852.22	0.00952993	0.0100302	Trim44	CD8 eff
-0.68893	1418.47	2286.69	0.00129658	0.00138568	Atxn7	CD8 eff
-0.69005	1170.16	1887.87	0.0374782	0.0389863	Zfp326	CD8 eff
-0.690277	1889.8	3049.37	0.0059621	0.0062976	Rnf145	CD8 eff
-0.69064	36524.8	58951	1.79804e-10	2.08287e-10	Srgn	CD8 eff
-0.691438	7927.95	12802.8	5.96538e-43	1.03533e-42	Nsd3	CD8 eff
-0.693152	6176.43	9986.13	1.34501e-08	1.52599e-08	Txnip	CD8 eff
-0.69376	1332.23	2154.87	0.000338595	0.000364241	Zswim6	CD8 eff
-0.696577	1372.37	2224.15	0.000227596	0.000245507	Kdm2b	CD8 eff
-0.696811	953.079	1544.86	0.0288175	0.0300408	Ube2w	CD8 eff
-0.696973	1161.24	1882.49	0.0119579	0.0125587	Galnt11	CD8 eff
-0.697187	1048.24	1699.55	0.00428946	0.00454305	Tmem260	CD8 eff
-0.697963	1283.16	2081.56	0.0121115	0.0127178	Epm2aip1	CD8 eff
-0.700186	7704.92	12518.3	1.28923e-15	1.58175e-15	Clec2d	CD8 eff
-0.702257	1195.44	1945.03	1.96678e-05	2.15109e-05	Dus2	CD8 eff
-0.702501	1127.04	1834.06	0.0318408	0.0331571	Dnmt3a	CD8 eff
-0.702804	1836.28	2988.84	0.000932958	0.000999428	Herc6	CD8 eff
-0.703373	16380.8	26672.9	6.7106e-91	2.3684e-90	Gimap3	CD8 eff
-0.704293	1987.94	3239.03	0.00136003	0.0014527	Psen2	CD8 eff
-0.705717	1104.74	1801.78	1.01058e-05	1.10817e-05	Rgcc	CD8 eff
-0.711379	3883.69	6359.03	3.97177e-05	4.3263e-05	Ktn1	CD8 eff
-0.712458	1662.31	2723.86	0.0397765	0.041348	Fam53b	CD8 eff
-0.714078	1039.32	1704.93	0.0400099	0.0415832	Trim24	CD8 eff
-0.714452	5321.48	8731.81	0.00234031	0.00248851	Trim30a	CD8 eff
-0.714968	6185.35	10152.9	5.26742e-26	7.30498e-26	Eif4a2	CD8 eff
-0.720223	1109.2	1827.34	0.0104509	0.0109937	Kdsr	CD8 eff
-0.72062	904.013	1489.71	0.00508056	0.00537224	Ppp6r2	CD8 eff
-0.721765	1629.6	2687.54	0.0001381	0.000149323	Ercc6l2	CD8 eff
-0.723657	966.461	1595.98	0.01343	0.0140898	Rabep1	CD8 eff
-0.726165	3946.13	6527.84	0.00251119	0.00266973	Etnk1	CD8 eff
-0.726449	4323.8	7153.99	2.19639e-09	2.5176e-09	Nufip2	CD8 eff
-0.72803	4322.31	7159.37	8.05767e-09	9.16478e-09	Marchf7	CD8 eff
-0.728376	12586.3	20852.6	3.07868e-77	8.95645e-77	Stat1	CD8 eff
-0.730943	957.54	1589.25	0.0219204	0.0228913	9930021J03Rik	CD8 eff
-0.731656	4280.68	7108.25	0.0218489	0.0228208	Traf1	CD8 eff
-0.732555	1333.72	2216.08	0.0280091	0.0292084	Dyrk2	CD8 eff
-0.733141	2181.23	3625.75	0.0370485	0.0385529	Tank	CD8 eff
-0.73553	5522.21	9194.53	1.41681e-21	1.86816e-21	Chd2	CD8 eff
-0.736721	1345.61	2242.3	0.0208173	0.0217587	Galnt6	CD8 eff
-0.739148	91375.2	152522	0	0	Rps27	CD8 eff
-0.73947	1140.42	1904.01	0.0046588	0.00493156	Hibadh	CD8 eff
-0.739623	1503.22	2509.98	0.0155369	0.0162828	Npepl1	CD8 eff
-0.73971	2820.58	4709.92	0.0105115	0.0110555	Snx2	CD8 eff
-0.742406	3624.97	6064.45	0.000627481	0.000673166	Akap9	CD8 eff
-0.74276	3131.33	5239.89	0.00274045	0.00290979	Ascc3	CD8 eff
-0.745442	3037.66	5092.6	0.00256845	0.00272913	Arfgef1	CD8 eff
-0.746251	1009.58	1693.5	0.0394242	0.0409889	Bcor	CD8 eff
-0.746781	9190.3	15421.7	1.03667e-41	1.76952e-41	Cd27	CD8 eff
-0.747422	4497.76	7550.8	1.30243e-10	1.51202e-10	Neat1	CD8 eff
-0.747953	3784.07	6354.99	0.00165792	0.00176865	Sat1	CD8 eff
-0.748178	1815.46	3049.37	3.57186e-06	3.94094e-06	Rbpj	CD8 eff
-0.749493	7453.64	12531.1	3.13938e-12	3.71035e-12	Pdcd4	CD8 eff
-0.750139	1599.86	2690.9	1.22121e-22	1.6292e-22	Tnfrsf9	CD8 eff
-0.764896	4820.41	8191.07	5.48338e-14	6.60381e-14	Tut4	CD8 eff
-0.773826	7507.17	12835.8	4.4782e-46	8.13641e-46	Fubp1	CD8 eff
-0.774596	6615.05	11316.4	1.24433e-34	1.9346e-34	Pnisr	CD8 eff
-0.776904	1192.46	2043.23	5.56288e-05	6.04938e-05	Tmem154	CD8 eff
-0.781371	7968.1	13695.3	0.0146623	0.0153771	AU020206	CD8 eff
-0.782959	5180.23	8913.4	3.08381e-19	3.9393e-19	Nisch	CD8 eff
-0.783345	1075	1850.2	0.0249795	0.0260537	Zbtb38	CD8 eff
-0.787631	1149.35	1984.04	0.0192471	0.0201389	Zc3h12d	CD8 eff
-0.789346	4680.64	8089.52	2.30832e-07	2.58115e-07	Parp14	CD8 eff
-0.79117	1876.42	3247.1	0.021396	0.0223556	Itm2c	CD8 eff
-0.791531	5360.14	9277.92	2.88284e-19	3.68418e-19	Peli1	CD8 eff
-0.802989	4350.56	7590.48	2.70623e-14	3.26855e-14	Zfp292	CD8 eff
-0.805729	2984.13	5216.35	0.000136791	0.000147935	Ddx3y	CD8 eff
-0.815096	2829.5	4978.27	1.58248e-06	1.75389e-06	Cdkn1b	CD8 eff
-0.815677	1066.08	1876.43	5.6889e-06	6.25801e-06	Tigit	CD8 eff
-0.81941	6191.3	10925.7	4.78274e-34	7.37172e-34	Lef1	CD8 eff
-0.819644	7171.14	12656.8	9.38052e-49	1.77892e-48	Rhoh	CD8 eff
-0.82311	3101.6	5487.39	4.50913e-05	4.90891e-05	Pan3	CD8 eff
-0.826535	973.895	1727.13	0.0235178	0.0245421	Reep3	CD8 eff
-0.82737	4068.06	7218.55	1.90838e-18	2.4184e-18	Tasor	CD8 eff
-0.827516	5678.33	10076.9	8.67633e-31	1.28585e-30	Vps13a	CD8 eff
-0.830303	3290.43	5850.57	3.9632e-09	4.52784e-09	Mir142hg	CD8 eff
-0.83418	2310.58	4119.41	0.0025717	0.00273209	Kmt2d	CD8 eff
-0.836424	3006.44	5368.35	1.52934e-07	1.71334e-07	Prpf39	CD8 eff
-0.840976	2233.27	4000.37	0.0115521	0.0121366	Phc3	CD8 eff
-0.842379	9597.7	17208.7	9.82764e-112	4.64508e-111	Mycbp2	CD8 eff
-0.842553	7096.8	12726.1	3.98506e-30	5.85734e-30	Resf1	CD8 eff
-0.842632	6930.27	12428.2	3.50244e-76	1.00211e-75	Rps27rt	CD8 eff
-0.843527	3656.2	6560.79	2.15439e-06	2.38236e-06	Ipcef1	CD8 eff
-0.847826	2888.97	5199.54	1.7639e-08	1.99854e-08	Kmt2c	CD8 eff
-0.853891	2399.8	4337.32	0.0189868	0.0198701	Stx16	CD8 eff
-0.861894	2410.2	4380.36	0.00329467	0.00349448	Ubn2	CD8 eff
-0.862818	3850.98	7003.34	3.70341e-08	4.17998e-08	Ypel3	CD8 eff
-0.86356	2573.76	4683.01	1.11401e-06	1.23583e-06	Snhg20	CD8 eff
-0.866391	6693.86	12203.5	1.899e-29	2.76295e-29	Gbp4	CD8 eff
-0.87886	3091.19	5684.45	2.56349e-06	2.83103e-06	Itpkb	CD8 eff
-0.879836	2770.03	5097.31	0.0103725	0.0109132	Ptpn11	CD8 eff
-0.880408	2194.61	4040.05	0.00128318	0.00137161	Mbnl2	CD8 eff
-0.882188	5346.76	9854.98	6.01697e-12	7.08289e-12	Cd84	CD8 eff
-0.88243	10379.8	19134.9	1.40147e-51	2.75801e-51	Ccnd2	CD8 eff
-0.88496	1619.19	2990.19	0.0423663	0.0440245	Rufy2	CD8 eff
-0.887797	7034.35	13016	1.36725e-85	4.47698e-85	Arhgap15	CD8 eff
-0.888333	4402.6	8149.37	0.000236242	0.000254787	Tnfaip8	CD8 eff
-0.891106	2080.12	3857.79	0.00217852	0.00231814	Alkbh1	CD8 eff
-0.892086	10711.4	19878.8	4.44823e-83	1.41336e-82	Ogt	CD8 eff
-0.892648	2234.76	4149	1.22398e-05	1.34141e-05	Zfp280d	CD8 eff
-0.898924	4982.48	9290.7	7.5928e-16	9.32916e-16	Txk	CD8 eff
-0.909646	3544.68	6658.99	2.4252e-06	2.67981e-06	Map4k4	CD8 eff
-0.920149	3233.93	6119.6	1.14042e-10	1.32472e-10	Evl	CD8 eff
-0.921005	1775.31	3361.44	0.00506951	0.00536151	Thoc2l	CD8 eff
-0.922343	1605.81	3043.32	0.0243023	0.0253518	Zmym5	CD8 eff
-0.925897	3959.52	7522.55	6.66067e-30	9.75596e-30	Il27ra	CD8 eff
-0.939662	3296.38	6322.71	1.13478e-16	1.40689e-16	Rbm26	CD8 eff
-0.941285	1776.8	3411.88	6.65533e-05	7.2307e-05	Mga	CD8 eff
-0.951715	2402.77	4647.37	7.53115e-08	8.4711e-08	Rtp4	CD8 eff
-0.965415	1408.06	2749.41	0.00146631	0.00156509	Gigyf1	CD8 eff
-0.965952	2222.86	4342.03	6.83007e-06	7.50913e-06	Tspan13	CD8 eff
-0.968687	3086.73	6040.91	2.36989e-11	2.77586e-11	Ms4a4c	CD8 eff
-0.984492	1732.2	3427.35	8.55899e-05	9.29037e-05	Kdm7a	CD8 eff
-0.988212	1234.1	2448.11	0.00106592	0.00113999	Pisd	CD8 eff
-0.989125	5498.42	10914.3	9.1573e-65	2.19403e-64	Tnrc6b	CD8 eff
-0.993617	8314.54	16555.7	2.22304e-31	3.32216e-31	Nfkbia	CD8 eff
-0.994153	1388.73	2766.23	0.00179059	0.00190914	Zfp36	CD8 eff
-1.00093	2221.37	4445.6	0.000131992	0.000142824	Rnf213	CD8 eff
-1.00297	5980.16	11985	2.95427e-76	8.4691e-76	Clk1	CD8 eff
-1.01352	1634.06	3298.89	0.0112844	0.0118599	Stat2	CD8 eff
-1.02036	2185.69	4433.5	0.0228398	0.0238389	Mrps6	CD8 eff
-1.0229	2978.19	6051.67	4.3904e-12	5.1754e-12	Zmynd8	CD8 eff
-1.02573	1361.97	2772.95	1.06421e-05	1.16675e-05	Aff4	CD8 eff
-1.0266	976.869	1990.1	0.028283	0.0294888	Hbp1	CD8 eff
-1.02683	4918.54	10021.8	4.65389e-73	1.26522e-72	Zcchc7	CD8 eff
-1.0298	6844.03	13973.7	1.89622e-52	3.78603e-52	Ankrd12	CD8 eff
-1.03043	4384.76	8956.44	5.5422e-38	9.02368e-38	Slfn1	CD8 eff
-1.03053	7807.52	15949	3.07559e-49	5.87032e-49	Gm8369	CD8 eff
-1.03119	2579.71	5272.17	1.20674e-14	1.46318e-14	Zup1	CD8 eff
-1.0326	1482.4	3032.56	2.52572e-06	2.79036e-06	Kbtbd11	CD8 eff
-1.03374	1989.42	4073	0.000571067	0.000612868	Faah	CD8 eff
-1.03482	3978.85	8152.06	4.73898e-38	7.72229e-38	Ash1l	CD8 eff
-1.03731	1054.19	2163.62	0.00754622	0.00795376	Ppcdc	CD8 eff
-1.03901	2175.28	4469.81	8.08867e-07	8.99522e-07	Irf2bp2	CD8 eff
-1.04489	898.065	1852.89	0.00647941	0.00683789	Fam120b	CD8 eff
-1.05316	951.592	1974.63	0.00191001	0.0020361	Vps13c	CD8 eff
-1.05524	1208.82	2512	0.0194659	0.0203643	Stx6	CD8 eff
-1.05534	2881.54	5988.45	5.84615e-18	7.36265e-18	Ctss	CD8 eff
-1.05685	1161.24	2415.82	9.7196e-05	0.000105424	Pcmtd2	CD8 eff
-1.05869	1690.56	3521.51	2.1461e-08	2.42878e-08	Zkscan3	CD8 eff
-1.0645	17973.2	37589.9	8.97326e-283	2.98805e-281	Btg1	CD8 eff
-1.06564	2066.74	4325.89	3.56738e-06	3.93748e-06	Nrip1	CD8 eff
-1.06877	5080.61	10657.3	2.06901e-67	5.16726e-67	Chd3	CD8 eff
-1.0689	944.158	1980.68	0.000319316	0.000343565	Znrf1	CD8 eff
-1.07295	970.922	2042.56	0.000459585	0.000494125	Crtc3	CD8 eff
-1.08487	1958.2	4153.71	8.4653e-06	9.29827e-06	Nfat5	CD8 eff
-1.08734	2187.18	4647.37	1.69924e-13	2.03936e-13	Fam169b	CD8 eff
-1.08855	956.053	2033.14	0.00582801	0.00615707	Traj12	CD8 eff
-1.09763	1730.71	3703.77	6.1675e-12	7.25864e-12	Sfi1	CD8 eff
-1.09974	1055.67	2262.48	0.000493855	0.00053068	Gbp8	CD8 eff
-1.1028	1729.22	3713.86	2.04046e-09	2.34024e-09	Crebrf	CD8 eff
-1.10485	5245.65	11282.1	2.56091e-79	7.66193e-79	Rapgef6	CD8 eff
-1.10602	856.433	1843.48	0.0154676	0.0162131	2610037D02Rik	CD8 eff
-1.10638	904.013	1946.38	0.000129128	0.00013975	Scai	CD8 eff
-1.11742	1336.69	2900.07	3.36118e-08	3.79589e-08	Zfp281	CD8 eff
-1.11939	1788.7	3886.03	8.43805e-13	1.00472e-12	Chd6	CD8 eff
-1.1201	31656.8	68810	2.04343e-276	6.40637e-275	Ifi27l2a	CD8 eff
-1.12392	1692.05	3687.63	6.72677e-11	7.83704e-11	Clec2i	CD8 eff
-1.12647	1440.77	3145.55	8.3733e-09	9.5201e-09	Tasor2	CD8 eff
-1.13481	1165.7	2559.75	1.68797e-06	1.86974e-06	Uty	CD8 eff
-1.15199	954.566	2121.24	8.86361e-07	9.84771e-07	Zmym2	CD8 eff
-1.15523	1561.21	3477.12	2.45896e-12	2.91026e-12	Trim34a	CD8 eff
-1.16302	4441.26	9945.1	7.3098e-69	1.85787e-68	Foxp1	CD8 eff
-1.1711	1025.94	2310.23	3.43402e-05	3.74471e-05	Pik3c2a	CD8 eff
-1.17119	1665.29	3750.18	1.27698e-09	1.46687e-09	Ehd3	CD8 eff
-1.17178	1842.22	4150.35	5.07844e-14	6.11988e-14	Trim12a	CD8 eff
-1.17305	2279.36	5139.68	3.43245e-05	3.74369e-05	Trps1	CD8 eff
-1.17771	1332.23	3013.73	0.0289628	0.0301778	Rel	CD8 eff
-1.18584	5667.92	12894.3	6.5506e-05	7.11822e-05	Pou2f2	CD8 eff
-1.19614	1750.04	4009.78	4.50085e-15	5.4844e-15	Tsc22d3	CD8 eff
-1.19794	1036.34	2377.49	0.010728	0.0112812	Ifih1	CD8 eff
-1.19818	1106.23	2538.23	1.07522e-07	1.20757e-07	Traj18	CD8 eff
-1.19981	2050.38	4709.92	2.47745e-07	2.76921e-07	Trim8	CD8 eff
-1.21081	3400.46	7870.93	6.99129e-28	9.97982e-28	Rabgap1l	CD8 eff
-1.21492	1477.94	3430.71	2.91509e-12	3.44665e-12	Slfn8	CD8 eff
-1.21748	2194.61	5103.36	1.44354e-12	1.71433e-12	Casp4	CD8 eff
-1.21853	4964.64	11553.2	8.87667e-06	9.74285e-06	Lag3	CD8 eff
-1.23177	1656.37	3890.07	7.41062e-17	9.20899e-17	Tcf12	CD8 eff
-1.24601	3424.25	8121.8	7.69775e-39	1.26663e-38	Ifng	CD8 eff
-1.24854	2258.54	5366.33	4.32178e-32	6.50475e-32	Trim12c	CD8 eff
-1.24968	1122.58	2669.38	1.50213e-07	1.68318e-07	Mdn1	CD8 eff
-1.25327	1315.87	3136.81	6.55659e-06	7.2098e-06	Smco4	CD8 eff
-1.2554	1428.88	3411.21	2.5536e-07	2.85379e-07	Trp53inp1	CD8 eff
-1.26319	2538.08	6092.02	1.21806e-39	2.02518e-39	Ssh2	CD8 eff
-1.26399	1302.49	3128.06	3.34778e-14	4.04175e-14	Ikbke	CD8 eff
-1.27046	7126.53	17191.9	1.2934e-18	1.64154e-18	Hif1a	CD8 eff
-1.27279	817.775	1975.97	7.57376e-09	8.62104e-09	Phf1	CD8 eff
-1.27329	813.314	1965.88	7.04036e-09	8.02008e-09	Uba7	CD8 eff
-1.29177	875.762	2144.11	6.98211e-09	7.95526e-09	Chd9	CD8 eff
-1.2933	2530.64	6202.32	3.52625e-37	5.69416e-37	Ifi213	CD8 eff
-1.29791	2542.54	6251.42	3.96065e-16	4.88165e-16	Prkca	CD8 eff
-1.31864	5082.1	12676.4	3.35845e-80	1.01982e-79	Kcnq1ot1	CD8 eff
-1.32397	1198.41	3000.28	1.20834e-09	1.38829e-09	Rnf19a	CD8 eff
-1.34909	2383.44	6071.84	1.61319e-31	2.41568e-31	Arid5b	CD8 eff
-1.34953	5450.84	13890.3	3.91839e-156	3.304e-155	Utrn	CD8 eff
-1.35131	2453.32	6259.49	1.4501e-36	2.3156e-36	Hivep2	CD8 eff
-1.3612	816.288	2097.03	5.73296e-11	6.68713e-11	Aim2	CD8 eff
-1.36411	1986.45	5113.45	0.000136791	0.000147935	Ctla4	CD8 eff
-1.36896	9394	24263.2	0.0123895	0.0130074	Icos	CD8 eff
-1.37327	3819.75	9895.33	3.49115e-38	5.7047e-38	2310001H17Rik	CD8 eff
-1.37695	212311	551409	0	0	Malat1	CD8 eff
-1.39198	1868.99	4904.96	1.08598e-20	1.41735e-20	Camk2d	CD8 eff
-1.42915	2007.27	5405.34	2.52107e-40	4.22977e-40	Itpr2	CD8 eff
-1.43158	2191.64	5911.78	1.89568e-47	3.51467e-47	Tspan32	CD8 eff
-1.43625	1202.87	3255.18	5.93344e-26	8.22283e-26	Cxcr4	CD8 eff
-1.46721	2908.3	8041.09	6.33015e-43	1.09767e-42	Ighm	CD8 eff
-1.47151	1137.45	3154.29	8.56816e-27	1.20268e-26	Slc25a36	CD8 eff
-1.47357	756.813	2101.74	8.69712e-17	1.08009e-16	Akap8l	CD8 eff
-1.50097	1549.31	4385.07	8.86253e-46	1.60134e-45	Ttc3	CD8 eff
-1.50588	2541.05	7216.54	8.94519e-14	1.07576e-13	Pdcd1	CD8 eff
-1.51746	935.237	2677.45	1.66458e-24	2.26898e-24	Snhg12	CD8 eff
-1.52047	1268.29	3638.53	1.12958e-28	1.62622e-28	Kif1b	CD8 eff
-1.52419	1562.69	4494.7	8.91702e-28	1.27103e-27	Nfkbiz	CD8 eff
-1.54235	893.605	2602.8	3.3197e-12	3.92032e-12	Kdm6b	CD8 eff
-1.55051	1318.85	3863.17	4.47016e-42	7.6702e-42	Cd2ap	CD8 eff
-1.55867	1900.21	5597.69	3.23661e-05	3.53205e-05	Eea1	CD8 eff
-1.56787	1427.39	4231.73	5.26042e-44	9.2718e-44	Gbp9	CD8 eff
-1.56855	765.734	2271.22	6.02428e-25	8.25171e-25	Cbx7	CD8 eff
-1.57846	1211.79	3619.03	6.70425e-40	1.11719e-39	Socs3	CD8 eff
-1.59916	905.5	2743.36	7.98195e-28	1.13884e-27	Klhl24	CD8 eff
-1.61549	2218.4	6797.53	1.06594e-48	2.0195e-48	Msi2	CD8 eff
-1.63387	1550.8	4812.82	1.56016e-23	2.10378e-23	Ddit4	CD8 eff
-1.64385	862.38	2694.94	4.30732e-30	6.32943e-30	Il6st	CD8 eff
-1.65815	6320.65	19948.7	3.33591e-154	2.75376e-153	Slamf6	CD8 eff
-1.66085	2349.24	7428.39	8.27126e-34	1.26988e-33	Asap1	CD8 eff
-1.72264	1986.45	6556.09	3.24927e-61	7.35453e-61	Zfp36l1	CD8 eff
-1.7313	707.747	2349.91	4.65455e-31	6.92076e-31	Lncpint	CD8 eff
-1.73708	2175.28	7251.51	1.96785e-48	3.71152e-48	Cd9	CD8 eff
-1.75306	1405.09	4736.15	7.652e-65	1.83486e-64	Socs1	CD8 eff
-1.78365	746.405	2569.84	5.18532e-31	7.70412e-31	Scml4	CD8 eff
-1.82114	893.605	3157.66	2.42222e-42	4.17077e-42	Trib2	CD8 eff
-1.82324	942.671	3335.88	3.89121e-41	6.58856e-41	Sesn3	CD8 eff
-1.82918	988.764	3513.44	1.81741e-47	3.37168e-47	Tespa1	CD8 eff
-1.84701	1369.4	4926.48	1.92411e-62	4.44036e-62	Pecam1	CD8 eff
-1.8472	651.246	2343.19	2.78522e-34	4.30869e-34	Pdk1	CD8 eff
-1.89919	694.365	2590.02	3.40146e-26	4.72946e-26	Btla	CD8 eff
-1.93838	1419.95	5442.33	6.37163e-73	1.72585e-72	Dennd2d	CD8 eff
-1.95689	7632.07	29629.5	2.58421e-29	3.75526e-29	Ccl4	CD8 eff
-2.09318	810.34	3457.62	6.53518e-65	1.56834e-64	Pik3ip1	CD8 eff
-2.1746	848.999	3832.9	1.17954e-27	1.67523e-27	Lpp	CD8 eff
-2.20073	4265.81	19610.4	8.26752e-268	2.34273e-266	Bcl2	CD8 eff
-2.212	2393.85	11091.1	5.04457e-144	3.62152e-143	Il7r	CD8 eff
-2.24608	2115.81	10037.2	1.03497e-211	1.63541e-210	Inpp4b	CD8 eff
-2.32623	1198.41	6009.97	2.70086e-90	9.4474e-90	Rgs10	CD8 eff
-2.37289	701.799	3635.17	1.96529e-75	5.53171e-75	Zbtb20	CD8 eff
-2.47436	447.546	2487.12	2.87461e-63	6.71807e-63	Ddx60	CD8 eff
-2.48841	1556.75	8735.84	2.44455e-151	1.9418e-150	Tox	CD8 eff
-2.52167	2634.72	15129.8	9.6847e-05	0.000105065	Ccl3	CD8 eff
-2.81493	2747.72	19335.3	1.64185e-145	1.20661e-144	Maf	CD8 eff
-2.92255	318.189	2412.46	5.52464e-71	1.44979e-70	Nt5e	CD8 eff
-3.01984	258.714	2098.38	8.61943e-72	2.29462e-71	Timp2	CD8 eff
-3.06551	383.611	3211.46	9.30314e-75	2.59256e-74	Dapl1	CD8 eff
-3.26496	1080.95	10391	0	0	Tcf7	CD8 eff
-3.30909	707.747	7014.77	4.0336e-216	6.77323e-215	Sell	CD8 eff
-3.36402	399.966	4118.07	2.8915e-119	1.51894e-118	Iigp1	CD8 eff
-3.36885	331.57	3425.33	1.0783e-117	5.50259e-117	Slfn5	CD8 eff
-3.4207	324.136	3471.07	6.08514e-133	3.82365e-132	Ccr7	CD8 eff
-3.53274	423.756	4904.29	1.7693e-82	5.55878e-82	Tnfrsf4	CD8 eff
-3.6374	200.727	2497.88	8.56529e-107	3.76464e-106	Nsg2	CD8 eff
-3.69208	341.978	4420.04	1.03205e-137	6.92814e-137	Cd40lg	CD8 eff
-4.01316	719.642	11619.8	2.29498e-202	3.29115e-201	Ikzf2	CD8 eff
-4.21555	246.819	4585.49	3.35914e-130	2.02441e-129	Tbc1d4	CD8 eff
-4.35795	339.005	6951.55	1.84253e-269	5.32346e-268	Cd4	CD8 eff
-4.46665	124.896	2761.52	1.71957e-143	1.22405e-142	Il6ra	CD8 eff
-4.78291	257.227	7081.35	1.7798e-242	4.01921e-241	Tnfsf8	CD8 eff

### Sheet: CD8 mem
log2FC	cluster_means	noncluster_means	pval	padj	gene	cluster
4.5529	1145.01	48.7802	0	1.36709e-306	Samd3	CD8 mem
3.22603	2514.75	268.758	2.86411e-277	3.25649e-274	Ifngas1	CD8 mem
3.08556	1048.7	123.539	4.86479e-117	5.39636e-115	Yes1	CD8 mem
3.07894	6137.05	726.283	2.03115e-289	3.07922e-286	Dapl1	CD8 mem
2.94356	2188.36	284.458	1.76695e-185	8.03608e-183	Adgrg5	CD8 mem
2.80505	11450.1	1638.34	2.06764e-307	4.70181e-304	Sell	CD8 mem
2.78167	1278.78	185.963	3.30124e-106	3.12792e-104	1700025G04Rik	CD8 mem
2.69252	1011.25	156.433	3.13984e-67	1.68e-65	Auts2	CD8 mem
2.60421	989.847	162.788	1.21273e-61	5.80577e-60	Gm49179	CD8 mem
2.48923	15880.4	2828.32	1.17757e-231	8.92598e-229	Il7r	CD8 mem
2.3791	850.733	163.535	3.29175e-52	1.1696e-50	Dzip1	CD8 mem
2.36166	1145.01	222.782	1.13669e-52	4.13573e-51	Plaur	CD8 mem
2.34997	1112.91	218.296	1.61965e-54	6.19007e-53	Gm19705	CD8 mem
2.34772	2477.29	486.681	7.30926e-117	7.91489e-115	Lpin1	CD8 mem
2.23384	5778.57	1228.48	2.76319e-207	1.57087e-204	Cd7	CD8 mem
2.19296	1455.34	318.286	3.28299e-63	1.64077e-61	Il4ra	CD8 mem
2.15911	8175.6	1830.47	5.53511e-256	5.03474e-253	Gzmm	CD8 mem
2.1356	893.538	203.344	1.40036e-43	4.08258e-42	Gab3	CD8 mem
2.13559	1423.24	323.893	3.30626e-57	1.3923e-55	Eomes	CD8 mem
2.1159	947.043	218.483	1.11205e-35	2.44329e-34	Pmepa1	CD8 mem
2.10817	22429.4	5202.29	2.39075e-213	1.5533e-210	Bcl2	CD8 mem
1.96585	11027.4	2822.9	3.35879e-170	1.09113e-167	Txk	CD8 mem
1.95369	6864.72	1772.16	9.23537e-123	1.1352e-120	Ssh2	CD8 mem
1.94946	1401.84	362.955	8.48354e-47	2.67938e-45	Rttn	CD8 mem
1.93552	4564	1193.15	6.3821e-113	6.45017e-111	Sidt1	CD8 mem
1.91007	7592.39	2020.17	1.524e-172	5.77595e-170	Arl4c	CD8 mem
1.87931	3354.78	911.872	3.69945e-82	2.58848e-80	Kbtbd11	CD8 mem
1.87355	2541.5	693.576	2.72697e-62	1.31939e-60	Tent5a	CD8 mem
1.86148	1230.62	338.658	5.64927e-36	1.27193e-34	Cracr2a	CD8 mem
1.84839	3215.67	892.996	1.36741e-59	6.15741e-58	Ccr7	CD8 mem
1.8431	1808.48	504.062	1.15231e-51	4.06255e-50	Klhdc1	CD8 mem
1.82446	3349.43	945.701	2.77704e-61	1.31562e-59	Pik3ip1	CD8 mem
1.79937	904.239	259.787	2.47061e-29	4.07114e-28	Parp8	CD8 mem
1.74035	979.146	293.055	2.14321e-21	2.31528e-20	Arhgap5	CD8 mem
1.7172	1241.32	377.533	4.29122e-24	5.52874e-23	Ifit3	CD8 mem
1.69149	1449.99	448.928	9.51306e-39	2.41706e-37	2410002F23Rik	CD8 mem
1.6826	850.733	265.021	1.66017e-19	1.58623e-18	Mgat4a	CD8 mem
1.67821	3333.38	1041.58	7.32622e-48	2.3631e-46	Socs3	CD8 mem
1.66636	1112.91	350.62	1.43907e-22	1.69118e-21	C030034I22Rik	CD8 mem
1.66531	1038	327.257	1.59292e-34	3.33853e-33	Fcgrt	CD8 mem
1.66412	1289.48	406.876	9.27955e-27	1.3792e-25	Cd55	CD8 mem
1.65601	1145.01	363.329	9.94301e-38	2.44437e-36	Gm44174	CD8 mem
1.65074	1139.66	362.955	3.96378e-19	3.7017e-18	Itm2a	CD8 mem
1.64847	2477.29	790.202	3.83482e-48	1.25473e-46	Dennd4a	CD8 mem
1.64345	5821.37	1863.37	2.07537e-75	1.29298e-73	Ms4a4c	CD8 mem
1.64245	2204.42	706.098	1.01573e-35	2.25343e-34	Il6ra	CD8 mem
1.63793	834.682	268.198	9.03397e-22	1.00702e-20	Sh3bp5	CD8 mem
1.62722	2402.39	777.68	3.61109e-50	1.24418e-48	Snhg12	CD8 mem
1.60054	984.497	324.641	1.26365e-19	1.22018e-18	Plekha1	CD8 mem
1.5933	1963.64	650.777	5.58751e-50	1.89642e-48	Nsg2	CD8 mem
1.57761	877.486	293.99	4.97957e-20	4.9126e-19	Hipk2	CD8 mem
1.57515	1091.51	366.319	6.76835e-22	7.61943e-21	Nxpe4	CD8 mem
1.55999	1380.44	468.178	1.73972e-34	3.6129e-33	Myc	CD8 mem
1.55706	1915.49	650.964	1.25857e-39	3.27083e-38	Abcb1a	CD8 mem
1.54178	1342.98	461.263	1.80999e-25	2.49449e-24	Slc17a9	CD8 mem
1.53754	3440.39	1185.12	9.4931e-82	6.25719e-80	Jaml	CD8 mem
1.51339	2097.41	734.694	3.26094e-25	4.44035e-24	Scml4	CD8 mem
1.50868	1407.19	494.531	5.24054e-23	6.37272e-22	Yeats2	CD8 mem
1.50224	4296.47	1516.67	6.96034e-55	2.72893e-53	Ikbkb	CD8 mem
1.49123	1664.01	591.904	1.08856e-30	1.8896e-29	Hdgfl3	CD8 mem
1.49039	1385.79	493.222	6.13224e-25	8.15481e-24	Clcf1	CD8 mem
1.48447	1134.31	405.38	4.19766e-28	6.58309e-27	Mettl1	CD8 mem
1.47951	2370.28	850.009	5.21457e-44	1.53006e-42	Dph5	CD8 mem
1.47715	12054.7	4330.04	1.89408e-165	5.74285e-163	Klrd1	CD8 mem
1.45396	1225.27	447.246	1.4211e-18	1.27228e-17	Bach2	CD8 mem
1.4505	1385.79	507.053	1.19918e-23	1.51077e-22	Pim2	CD8 mem
1.4352	8774.86	3244.91	5.15646e-59	2.29917e-57	Txnip	CD8 mem
1.43424	1171.76	433.602	1.32952e-21	1.46764e-20	Nod1	CD8 mem
1.41323	4114.55	1544.89	1.34281e-102	1.13094e-100	Klre1	CD8 mem
1.39763	1754.97	666.102	2.54747e-18	2.23235e-17	Cbx7	CD8 mem
1.39563	1348.33	512.473	1.14666e-22	1.36162e-21	Prelid2	CD8 mem
1.3898	856.084	326.697	1.24212e-15	8.82681e-15	Dock9	CD8 mem
1.38861	15008.2	5732.14	1.65011e-105	1.50094e-103	Satb1	CD8 mem
1.37993	1268.07	487.242	5.15589e-17	4.07809e-16	Snhg9	CD8 mem
1.37843	1867.33	718.247	4.60402e-22	5.28764e-21	Dyrk2	CD8 mem
1.35959	3221.02	1255.2	1.1837e-45	3.63748e-44	Sorl1	CD8 mem
1.35471	6730.96	2631.89	1.3191e-97	1.03435e-95	Gramd3	CD8 mem
1.3485	1214.57	476.962	6.3928e-12	3.25217e-11	Zc3h6	CD8 mem
1.34034	979.146	386.691	5.76482e-12	2.9492e-11	Eml5	CD8 mem
1.33686	1701.47	673.578	6.12251e-14	3.7326e-13	Pdk1	CD8 mem
1.3332	1979.69	785.717	1.68441e-22	1.96428e-21	H2-Ke6	CD8 mem
1.33212	3204.96	1272.96	3.86133e-25	5.22658e-24	Trim12a	CD8 mem
1.3316	2755.52	1094.85	5.06553e-28	7.91685e-27	Zkscan3	CD8 mem
1.32786	2487.99	991.117	7.57579e-42	2.1009e-40	Pik3r5	CD8 mem
1.3225	2910.69	1163.81	2.58759e-42	7.30955e-41	Pde7a	CD8 mem
1.32042	1235.97	494.904	4.58892e-15	3.129e-14	Zfp652	CD8 mem
1.31541	2595	1042.7	4.52884e-32	8.47621e-31	Ndufaf4	CD8 mem
1.31258	7592.39	3056.71	4.90877e-46	1.51871e-44	Foxp1	CD8 mem
1.31198	2017.15	812.443	1.72137e-26	2.51757e-25	Mdn1	CD8 mem
1.31166	1375.08	553.964	2.81826e-26	4.08199e-25	Rras2	CD8 mem
1.30517	3146.11	1273.15	5.93865e-40	1.57029e-38	Klk8	CD8 mem
1.30461	1433.94	580.503	5.16584e-16	3.77115e-15	Atp1b1	CD8 mem
1.29504	1187.82	484.064	5.87994e-16	4.26507e-15	Arid5a	CD8 mem
1.29454	877.486	357.722	5.71714e-16	4.1536e-15	Ifitm10	CD8 mem
1.28928	14911.9	6101.27	4.97093e-99	4.0371e-97	Ccnd2	CD8 mem
1.28794	3376.18	1382.67	2.18706e-39	5.61964e-38	Thap3	CD8 mem
1.28733	8534.09	3496.48	1.00017e-55	4.02545e-54	Rapgef6	CD8 mem
1.28568	1268.07	520.135	1.67873e-13	9.76327e-13	Tcp11l2	CD8 mem
1.27939	2985.59	1229.97	5.22766e-26	7.38366e-25	Tsc22d3	CD8 mem
1.27905	973.795	401.269	1.25848e-11	6.2145e-11	Ifit1bl1	CD8 mem
1.27671	2092.06	863.466	1.34473e-19	1.29573e-18	Epb41l4aos	CD8 mem
1.27577	1455.34	601.062	1.0958e-13	6.49766e-13	Phf1	CD8 mem
1.26847	1883.38	781.792	4.08903e-23	4.99917e-22	Herc3	CD8 mem
1.2677	1214.57	504.436	5.51564e-14	3.3762e-13	Fbxl12	CD8 mem
1.25985	1300.18	542.937	1.27139e-15	9.00665e-15	Zscan26	CD8 mem
1.2544	1182.47	495.652	1.51013e-14	9.83963e-14	Map3k8	CD8 mem
1.25156	2493.34	1047.19	3.23128e-46	1.00657e-44	Gm44175	CD8 mem
1.24574	2814.38	1186.8	1.392e-41	3.7909e-40	Gnl3	CD8 mem
1.24235	850.733	359.591	5.95869e-09	2.20865e-08	Plcxd2	CD8 mem
1.23821	6281.52	2662.73	4.822e-45	1.45235e-43	Tut4	CD8 mem
1.23623	914.94	388.373	3.11629e-09	1.20007e-08	Izumo4	CD8 mem
1.23593	1626.56	690.586	1.87347e-10	8.11482e-10	Ddx60	CD8 mem
1.23191	2894.63	1232.4	3.25406e-36	7.39974e-35	Alkbh1	CD8 mem
1.23155	1145.01	487.615	4.40865e-12	2.2733e-11	Asb13	CD8 mem
1.22789	2092.06	893.183	1.55848e-26	2.30879e-25	Fam241a	CD8 mem
1.22595	5596.65	2392.66	4.00753e-44	1.18352e-42	Il27ra	CD8 mem
1.22335	3381.53	1448.27	1.1963e-23	1.51077e-22	Fam169b	CD8 mem
1.22034	840.032	360.525	7.99573e-11	3.57919e-10	Abhd11	CD8 mem
1.21958	1642.61	705.351	4.39692e-15	3.0071e-14	Smarca2	CD8 mem
1.21578	5735.76	2469.48	1.69398e-42	4.81515e-41	Cd69	CD8 mem
1.21213	2354.23	1016.16	4.47139e-14	2.81271e-13	Zbtb20	CD8 mem
1.20888	973.795	421.267	3.73281e-12	1.94689e-11	Zcchc18	CD8 mem
1.20852	4553.3	1970.27	3.94973e-32	7.45368e-31	Cmah	CD8 mem
1.2054	2348.88	1018.59	3.02205e-23	3.72474e-22	Tespa1	CD8 mem
1.20314	1257.37	546.114	5.16331e-09	1.92798e-08	Thada	CD8 mem
1.2015	2375.63	1032.98	1.89477e-28	3.0343e-27	Gramd4	CD8 mem
1.1984	2241.87	976.913	2.24885e-17	1.84951e-16	Tasor2	CD8 mem
1.1901	1027.3	450.236	3.36813e-11	1.57595e-10	Spice1	CD8 mem
1.18087	1091.51	481.448	1.93758e-12	1.04162e-11	Neurl3	CD8 mem
1.17719	9261.76	4095.67	4.73635e-61	2.22071e-59	Pdcd4	CD8 mem
1.16991	1375.08	611.155	1.084e-13	6.43609e-13	Dnah8	CD8 mem
1.16964	3418.99	1519.85	2.64689e-34	5.42255e-33	Gpr183	CD8 mem
1.16864	1332.28	592.652	2.88506e-12	1.52396e-11	Mgst2	CD8 mem
1.16776	1829.88	814.499	6.3591e-15	4.28462e-14	Bcl9l	CD8 mem
1.15997	2188.36	979.342	5.42594e-25	7.2367e-24	Cxcr4	CD8 mem
1.1592	2653.86	1188.29	9.64002e-26	1.35736e-24	Smad7	CD8 mem
1.15308	4382.08	1970.46	7.8475e-33	1.52523e-31	Rnf138	CD8 mem
1.15228	1294.83	582.559	5.63804e-12	2.88759e-11	Fam120b	CD8 mem
1.15138	909.589	409.492	1.58151e-07	4.99842e-07	Uvssa	CD8 mem
1.14572	1225.27	553.777	4.5874e-10	1.91937e-09	Hdac4	CD8 mem
1.14233	872.135	395.101	5.14015e-10	2.14275e-09	Nat10	CD8 mem
1.14014	4403.48	1997.93	3.85866e-31	6.85515e-30	Malt1	CD8 mem
1.12967	1535.6	701.8	2.59893e-11	1.23253e-10	Nol8	CD8 mem
1.12562	1021.95	468.365	3.20903e-10	1.36895e-09	Trmt1	CD8 mem
1.11847	893.538	411.548	6.63291e-08	2.19614e-07	C87436	CD8 mem
1.11722	1086.16	500.698	3.89277e-09	1.47906e-08	Zfp318	CD8 mem
1.11524	920.29	424.818	1.60082e-09	6.4089e-09	Utp20	CD8 mem
1.10981	1252.02	580.13	1.18029e-08	4.26366e-08	Nfe2l2	CD8 mem
1.10872	1070.1	496.213	2.1476e-12	1.15316e-11	Usp36	CD8 mem
1.10709	7212.51	3348.27	1.27462e-27	1.93232e-26	Chd3	CD8 mem
1.10664	1000.55	464.627	6.88309e-10	2.83811e-09	Ier3	CD8 mem
1.10551	1861.98	865.335	6.75178e-18	5.75039e-17	Sec24a	CD8 mem
1.09593	1904.79	891.127	3.13613e-16	2.30795e-15	Man1a	CD8 mem
1.09448	1749.62	819.358	5.76758e-13	3.23439e-12	Klhl6	CD8 mem
1.09335	1615.86	757.308	3.1754e-14	2.017e-13	Il10rb	CD8 mem
1.09292	6415.28	3007.55	2.8798e-37	6.92981e-36	Smg1	CD8 mem
1.09229	1027.3	481.822	1.7355e-08	6.16645e-08	Wwp1	CD8 mem
1.09195	1878.03	881.034	2.462e-18	2.17e-17	Peak1	CD8 mem
1.0898	1021.95	480.139	3.28026e-09	1.25895e-08	A630014C17Rik	CD8 mem
1.08145	4152.01	1962.05	1.28529e-34	2.71884e-33	Evl	CD8 mem
1.07801	2691.31	1274.83	1.10406e-25	1.545e-24	Sgk1	CD8 mem
1.07338	1514.2	719.555	2.16772e-11	1.03559e-10	Kri1	CD8 mem
1.07327	4729.86	2247.82	2.74192e-21	2.94805e-20	Klf3	CD8 mem
1.05509	914.94	440.33	6.03306e-08	2.01013e-07	Pus3	CD8 mem
1.05469	1567.7	754.692	2.696e-08	9.36702e-08	Dop1a	CD8 mem
1.05075	1273.42	614.706	3.93939e-07	1.18106e-06	Trim44	CD8 mem
1.04937	2204.42	1065.13	1.27065e-15	9.00665e-15	Ppm1h	CD8 mem
1.04739	1080.81	522.939	2.28572e-12	1.22156e-11	Rcbtb1	CD8 mem
1.0449	1417.89	687.222	8.34885e-11	3.72992e-10	AB124611	CD8 mem
1.04488	1118.26	542.003	4.7182e-06	1.21371e-05	Zrsr1	CD8 mem
1.04339	1118.26	542.563	2.56255e-05	5.92335e-05	Taz	CD8 mem
1.04332	2397.03	1163.06	2.51053e-15	1.74586e-14	Sfi1	CD8 mem
1.04096	802.579	390.055	1.7832e-07	5.58155e-07	Tapt1	CD8 mem
1.03749	1915.49	933.179	9.53296e-13	5.27444e-12	Vps37b	CD8 mem
1.03664	1310.88	639.002	0.000464721	0.000888046	Ifit1	CD8 mem
1.03527	2370.28	1156.52	9.00998e-14	5.38468e-13	Cd2ap	CD8 mem
1.0347	6137.05	2995.59	2.19451e-38	5.5448e-37	Atp11b	CD8 mem
1.02826	4414.18	2164.27	1.72153e-34	3.59152e-33	Acp5	CD8 mem
1.02739	4531.89	2223.33	2.80327e-30	4.79297e-29	Hipk1	CD8 mem
1.0262	947.043	465.001	1.03937e-07	3.36204e-07	St3gal6	CD8 mem
1.01629	4885.03	2415.09	6.87292e-24	8.78034e-23	Rabac1	CD8 mem
1.01519	1760.32	870.942	9.96674e-12	4.98118e-11	Dguok	CD8 mem
1.01303	1096.86	543.498	1.8176e-08	6.43805e-08	Cdc14b	CD8 mem
1.01114	813.28	403.512	1.79532e-06	4.90103e-06	Rpl36a-ps1	CD8 mem
1.01034	1540.95	764.971	1.92255e-09	7.57034e-09	Fchsd2	CD8 mem
1.00403	7533.54	3756.26	3.84091e-54	1.44368e-52	Ifngr1	CD8 mem
1.00374	1583.76	789.828	3.28976e-08	1.1309e-07	Mppe1	CD8 mem
1.00243	1605.16	801.229	2.48314e-07	7.62546e-07	Il6st	CD8 mem
0.999899	5077.65	2539	1.49205e-34	3.14159e-33	Pik3cd	CD8 mem
0.999523	3927.29	1964.29	3.72843e-21	3.98049e-20	Klrk1	CD8 mem
0.997554	4617.5	2312.67	2.01242e-25	2.7651e-24	Grap2	CD8 mem
0.988185	2391.68	1205.68	2.43389e-14	1.55906e-13	Tcf12	CD8 mem
0.98065	99450.2	50396.5	1.32701e-157	3.01762e-155	Rps27	CD8 mem
0.978366	3087.25	1566.95	2.45434e-20	2.48605e-19	Limd1	CD8 mem
0.975703	2573.6	1308.66	1.06886e-13	6.35447e-13	Mbnl2	CD8 mem
0.974568	1364.38	694.324	5.25089e-05	0.000115647	Lncpint	CD8 mem
0.974234	7950.88	4047.08	9.45107e-40	2.47031e-38	Rps27rt	CD8 mem
0.970587	1203.87	614.332	1.84243e-06	5.02335e-06	Rnf38	CD8 mem
0.9701	1316.23	671.896	1.25959e-06	3.51882e-06	Brwd1	CD8 mem
0.968996	1455.34	743.478	1.15774e-11	5.73572e-11	Timm9	CD8 mem
0.966311	3092.6	1582.83	3.41346e-20	3.41947e-19	Dennd2d	CD8 mem
0.959086	995.198	511.912	0.000229346	0.000461534	Clca3a1	CD8 mem
0.958904	2455.89	1263.43	1.82329e-12	9.8367e-12	Grcc10	CD8 mem
0.958676	1070.1	550.6	8.06283e-07	2.31794e-06	Dalrd3	CD8 mem
0.957561	930.991	479.392	1.03614e-05	2.54068e-05	Ice1	CD8 mem
0.953206	1599.81	826.273	7.29047e-07	2.11326e-06	Ifi208	CD8 mem
0.952121	4034.3	2085.21	1.72156e-26	2.51757e-25	Lyst	CD8 mem
0.951128	2942.79	1522.09	2.15205e-20	2.19451e-19	Snhg20	CD8 mem
0.949636	995.198	515.276	0.000156518	0.000321956	Usp53	CD8 mem
0.944331	3354.78	1743.38	1.19429e-18	1.0777e-17	Arhgef18	CD8 mem
0.942467	1498.15	779.549	3.22411e-07	9.79509e-07	Gm12216	CD8 mem
0.938982	2455.89	1280.99	3.46847e-11	1.61957e-10	Foxo1	CD8 mem
0.936994	4216.21	2202.21	1.17309e-29	1.96872e-28	Chd7	CD8 mem
0.936362	1059.4	553.59	4.96876e-05	0.000109912	Ankrd49	CD8 mem
0.934735	909.589	475.841	0.000402873	0.000777043	Rnf123	CD8 mem
0.934524	4012.89	2099.61	6.72765e-15	4.52623e-14	Zfp36l2	CD8 mem
0.927803	5393.33	2835.05	1.22078e-28	1.96883e-27	Tcf7	CD8 mem
0.927108	1915.49	1007.38	3.55996e-10	1.50751e-09	Ttc13	CD8 mem
0.9265	1118.26	588.353	6.42686e-05	0.000139187	N4bp2	CD8 mem
0.92629	7892.02	4152.86	6.48887e-17	5.09695e-16	Resf1	CD8 mem
0.926129	1214.57	639.189	0.000281346	0.000558516	Hps3	CD8 mem
0.922885	1070.1	564.43	4.23711e-07	1.26446e-06	Hdhd5	CD8 mem
0.9206	1252.02	661.43	8.57342e-05	0.000182546	Zfp397	CD8 mem
0.918644	963.094	509.482	0.000128186	0.000266692	Rere	CD8 mem
0.918349	979.146	518.08	0.00189559	0.00327302	Rrnad1	CD8 mem
0.91727	1145.01	606.295	3.29229e-06	8.66513e-06	Tob1	CD8 mem
0.916667	1230.62	651.898	6.00935e-07	1.75985e-06	Ccdc107	CD8 mem
0.916018	995.198	527.424	0.000101967	0.000215196	Rab11fip2	CD8 mem
0.915048	1145.01	607.23	2.39215e-05	5.55644e-05	Kdsr	CD8 mem
0.913707	7956.23	4223.32	9.1092e-21	9.58997e-20	Arhgap15	CD8 mem
0.911797	1038	551.721	8.17366e-06	2.03692e-05	Slc37a1	CD8 mem
0.911173	2086.7	1109.61	3.13296e-10	1.33916e-09	Nin	CD8 mem
0.910163	2632.46	1400.8	1.098e-08	3.98224e-08	Socs1	CD8 mem
0.908979	9647	5137.62	6.27123e-106	5.82072e-104	Ctsw	CD8 mem
0.906665	968.445	516.584	0.000467714	0.000892266	Letm2	CD8 mem
0.902481	1562.35	835.805	0.00125817	0.00223348	Zfp945	CD8 mem
0.90122	1466.04	784.969	5.53167e-08	1.85122e-07	Pglyrp2	CD8 mem
0.898889	3044.45	1632.74	1.11173e-10	4.91365e-10	Cdkn1b	CD8 mem
0.894735	861.434	463.319	0.000191373	0.000389599	Impact	CD8 mem
0.889875	1535.6	828.703	6.10874e-06	1.55037e-05	Pnpla7	CD8 mem
0.88817	995.198	537.704	0.000297697	0.000588408	Phf21a	CD8 mem
0.887311	3600.9	1946.72	6.4039e-22	7.22703e-21	Wdr43	CD8 mem
0.886267	1808.48	978.408	1.93345e-09	7.60013e-09	Trim26	CD8 mem
0.886153	3531.35	1910.65	2.80608e-18	2.44483e-17	Fam189b	CD8 mem
0.885904	4045	2188.94	7.28076e-28	1.12629e-26	Larp1	CD8 mem
0.884287	1417.89	768.148	4.11351e-08	1.39406e-07	Pmm2	CD8 mem
0.881755	1385.79	752.075	0.000461332	0.000881942	Nlk	CD8 mem
0.880269	76052.4	41316.7	2.04301e-160	4.89032e-158	Rpl12	CD8 mem
0.874589	5864.17	3198.38	5.38674e-19	4.96935e-18	Zcchc7	CD8 mem
0.872306	2621.76	1432.19	1.0768e-16	8.31454e-16	Iqgap2	CD8 mem
0.869121	1605.16	878.792	1.34544e-06	3.73799e-06	Gripap1	CD8 mem
0.86873	2124.16	1163.25	9.75789e-08	3.1654e-07	Clec2i	CD8 mem
0.868228	2177.66	1192.97	3.77284e-11	1.75988e-10	Rasa2	CD8 mem
0.868031	1444.64	791.511	5.60807e-06	1.42888e-05	Las1l	CD8 mem
0.867964	2316.78	1269.41	4.74893e-11	2.18163e-10	Dpm1	CD8 mem
0.865896	2605.71	1429.77	1.30363e-10	5.73397e-10	Gm26740	CD8 mem
0.863287	1931.54	1061.76	4.61398e-08	1.55555e-07	Klf7	CD8 mem
0.862526	1931.54	1062.32	1.46215e-08	5.21558e-08	Nr3c1	CD8 mem
0.861711	1653.31	909.817	2.62023e-06	6.97233e-06	Usp24	CD8 mem
0.858198	850.733	469.299	0.00333662	0.00556266	AW549877	CD8 mem
0.858197	37100.5	20466.2	2.54412e-130	3.73247e-128	Rpl36a	CD8 mem
0.858138	930.991	513.594	0.000381157	0.000738603	Zfp398	CD8 mem
0.857508	936.342	516.771	0.00232863	0.00396207	Zfp507	CD8 mem
0.855801	914.94	505.558	6.41542e-06	1.62186e-05	Gpatch4	CD8 mem
0.85459	1337.63	739.74	4.54892e-05	0.000101464	Dcaf17	CD8 mem
0.851244	856.084	474.533	0.00137693	0.00242441	L3mbtl3	CD8 mem
0.850955	1963.64	1088.68	7.81461e-07	2.25513e-06	Thoc2l	CD8 mem
0.849016	1353.68	751.515	2.89589e-05	6.64171e-05	Gpr132	CD8 mem
0.847582	1412.54	784.969	8.67593e-05	0.000184556	Map3k3	CD8 mem
0.844957	2937.44	1635.35	1.28425e-16	9.81643e-16	Atxn2l	CD8 mem
0.844379	1348.33	750.954	1.90251e-05	4.49253e-05	N4bp1	CD8 mem
0.843021	1583.76	882.903	1.73308e-05	4.11596e-05	Pgs1	CD8 mem
0.842879	2059.95	1148.48	1.56397e-07	4.94641e-07	Ifnar1	CD8 mem
0.842789	1268.07	707.033	0.000252695	0.000505613	Zfp950	CD8 mem
0.84076	1380.44	770.765	2.1946e-06	5.91645e-06	Pitpnm1	CD8 mem
0.840475	1300.18	726.096	2.53173e-09	9.80776e-09	Ppan	CD8 mem
0.839907	882.837	493.222	3.4982e-05	7.95093e-05	Eef2kmt	CD8 mem
0.839361	995.198	556.207	0.000259634	0.000518583	Irf2bpl	CD8 mem
0.835806	1219.92	683.484	0.000198509	0.000403057	Zeb1	CD8 mem
0.834915	866.785	485.933	0.000456367	0.000872816	Itpr3	CD8 mem
0.833736	770.476	432.294	0.000200477	0.000406496	Nsun6	CD8 mem
0.82993	866.785	487.615	0.00106173	0.00190559	Gtf3c3	CD8 mem
0.827835	1000.55	563.683	0.00450066	0.0073656	Pip4p1	CD8 mem
0.82701	1011.25	570.037	8.13788e-06	2.02912e-05	Polr1a	CD8 mem
0.824189	1075.46	607.417	4.39163e-05	9.8148e-05	Rcn1	CD8 mem
0.820556	2370.28	1342.11	1.97674e-08	6.96377e-08	Ubash3a	CD8 mem
0.81936	1557	882.343	1.48357e-06	4.0967e-06	Calhm6	CD8 mem
0.818026	920.29	522.005	0.0012162	0.00216488	Proser1	CD8 mem
0.817801	5885.58	3338.92	2.01262e-13	1.16604e-12	Samd9l	CD8 mem
0.817655	2514.75	1426.77	0.000299453	0.000591364	Rnf213	CD8 mem
0.817429	1091.51	619.378	3.00723e-05	6.88319e-05	Colgalt1	CD8 mem
0.81726	100488	57028.9	1.26221e-170	4.41578e-168	Rps21	CD8 mem
0.816222	1385.79	787.025	1.51191e-05	3.61714e-05	Pisd	CD8 mem
0.815948	1021.95	580.503	2.0651e-05	4.85127e-05	Mrpl38	CD8 mem
0.815583	925.641	525.929	0.000525972	0.000994645	Hsf1	CD8 mem
0.814683	1027.3	584.054	0.0102486	0.015811	2610037D02Rik	CD8 mem
0.814486	1230.62	699.744	0.000377981	0.000733073	Plekha5	CD8 mem
0.813956	1562.35	888.697	0.000144836	0.000298873	Zfp36	CD8 mem
0.813907	3381.53	1923.55	0.000128286	0.000266778	Ifi213	CD8 mem
0.810893	3204.96	1826.92	6.60224e-10	2.72972e-09	Fnbp4	CD8 mem
0.810808	2375.63	1354.26	2.65318e-07	8.14216e-07	Rcsd1	CD8 mem
0.808304	3365.48	1921.87	5.75764e-07	1.6894e-06	Mir142hg	CD8 mem
0.806876	2011.8	1149.98	0.000129984	0.000270063	Lrif1	CD8 mem
0.806512	7506.79	4292.1	2.99315e-16	2.21708e-15	Nsd3	CD8 mem
0.805682	920.29	526.49	0.000126293	0.000262874	Adgrl1	CD8 mem
0.803725	7421.18	4251.36	3.39447e-20	3.40796e-19	Fubp1	CD8 mem
0.802608	1166.41	668.719	0.0204624	0.0300397	Zmym2	CD8 mem
0.798609	3279.87	1885.61	1.13724e-35	2.48663e-34	Tnfsf8	CD8 mem
0.796693	4612.15	2655.06	4.08469e-14	2.58016e-13	Mdm4	CD8 mem
0.794587	1230.62	709.463	0.000963555	0.00174175	Rpgrip1	CD8 mem
0.793918	1337.63	771.513	0.000125007	0.000260675	Sun2	CD8 mem
0.793558	1161.06	669.84	1.167e-06	3.27625e-06	Nt5e	CD8 mem
0.791946	1701.47	982.707	5.052e-07	1.49101e-06	Uhrf1bp1l	CD8 mem
0.791436	2712.72	1567.32	4.45593e-12	2.29508e-11	Slc44a2	CD8 mem
0.790957	2038.55	1178.2	0.00754365	0.0118673	Crebrf	CD8 mem
0.790953	930.991	538.078	0.0347244	0.0486977	Rnf13	CD8 mem
0.790602	2140.21	1237.26	3.61152e-07	1.08993e-06	Thoc1	CD8 mem
0.790162	101264	58558.9	3.3616e-148	6.94934e-146	Rps24	CD8 mem
0.789709	888.187	513.781	0.00483014	0.007868	Zfp869	CD8 mem
0.78847	1005.9	582.372	0.00116271	0.00207453	Thumpd1	CD8 mem
0.787868	920.29	533.031	0.00130046	0.00230316	Slc25a30	CD8 mem
0.786808	1000.55	579.943	0.030782	0.043749	Gabbr1	CD8 mem
0.785693	1835.23	1064.57	2.2436e-05	5.24352e-05	Lgals8	CD8 mem
0.785515	123303	71533.5	3.53942e-196	1.78859e-193	Rps16	CD8 mem
0.784638	1557	903.836	1.60402e-08	5.70819e-08	Mybbp1a	CD8 mem
0.783607	984.497	571.906	0.000928093	0.00168233	Ncln	CD8 mem
0.783237	1171.76	680.867	0.00735424	0.0115934	Zbtb44	CD8 mem
0.783179	10433.5	6062.77	1.18781e-27	1.8128e-26	Macf1	CD8 mem
0.782506	20615.6	11985	2.93658e-14	1.87315e-13	Btg1	CD8 mem
0.781541	2878.58	1674.6	6.36723e-05	0.000138225	Trim12c	CD8 mem
0.781362	1899.44	1105.12	0.00037402	0.000726631	Mga	CD8 mem
0.780881	1867.33	1086.81	2.19937e-08	7.71221e-08	Tmem131l	CD8 mem
0.780821	872.135	507.613	0.00441167	0.00722516	Ptpn4	CD8 mem
0.780643	877.486	510.791	0.00930471	0.0144577	Zbtb37	CD8 mem
0.78014	1883.38	1096.71	9.45028e-06	2.33387e-05	Trim34a	CD8 mem
0.778878	1359.03	792.071	5.83413e-06	1.48481e-05	Nop14	CD8 mem
0.777352	1781.72	1039.52	1.42489e-06	3.94666e-06	Pdlim1	CD8 mem
0.776491	2364.93	1380.61	7.42727e-10	3.05695e-09	Gpr18	CD8 mem
0.776306	5816.02	3395.74	1.69242e-16	1.27859e-15	Eif4a2	CD8 mem
0.776015	1177.12	687.409	0.0112088	0.0171758	Smim27	CD8 mem
0.773797	877.486	513.22	0.0212722	0.031148	Pibf1	CD8 mem
0.773309	6302.92	3687.67	3.89048e-20	3.88877e-19	4930523C07Rik	CD8 mem
0.772166	2707.37	1585.26	4.16071e-06	1.077e-05	Jmjd1c	CD8 mem
0.771577	1765.67	1034.29	0.00122077	0.00217132	Amn1	CD8 mem
0.771265	5334.47	3125.49	4.86377e-14	3.03019e-13	Stk38	CD8 mem
0.770882	11171.9	6547.39	2.54966e-39	6.51453e-38	Jak1	CD8 mem
0.770349	1535.6	900.285	0.00119017	0.00212103	Fam102a	CD8 mem
0.769579	2273.97	1333.89	2.29173e-05	5.34503e-05	Ttc3	CD8 mem
0.768032	1075.46	631.526	0.00270568	0.00456095	Galnt11	CD8 mem
0.766084	2669.91	1569.94	1.59207e-11	7.7358e-11	Rpl9-ps6	CD8 mem
0.765426	6677.45	3928.21	4.33594e-16	3.1755e-15	Kcnq1ot1	CD8 mem
0.762941	866.785	510.791	0.00196773	0.00338601	Serpini1	CD8 mem
0.762746	1428.59	841.973	0.00227117	0.00387155	Slc38a9	CD8 mem
0.762642	1781.72	1050.18	0.000945691	0.00171082	Usp18	CD8 mem
0.762382	2434.49	1435.19	0.000292784	0.000579201	Ubn2	CD8 mem
0.760186	6099.6	3601.33	3.49084e-09	1.33752e-08	Lef1	CD8 mem
0.760098	2776.92	1639.65	3.25042e-07	9.86842e-07	Snrnp48	CD8 mem
0.759413	5634.1	3328.27	2.30633e-27	3.46177e-26	Taf1d	CD8 mem
0.759149	941.692	556.394	0.010953	0.0168177	Zfp512	CD8 mem
0.759108	947.043	559.571	0.0283141	0.0405583	Parp11	CD8 mem
0.757268	1016.6	601.436	0.00578761	0.00927159	Nrros	CD8 mem
0.756247	1150.36	681.054	0.000915649	0.00166213	Wdr12	CD8 mem
0.756229	840.032	497.334	0.000160189	0.000328616	Hvcn1	CD8 mem
0.755042	137236	81316.1	1.18104e-164	3.35709e-162	Rplp1	CD8 mem
0.754751	1433.94	849.823	0.00132763	0.00234761	Rnpc3	CD8 mem
0.750291	3386.88	2013.45	1.18729e-07	3.80535e-07	Pitpnc1	CD8 mem
0.74951	1519.55	903.836	0.00281542	0.00473366	Mbp	CD8 mem
0.748617	829.331	493.596	0.0122197	0.0186432	Atxn2	CD8 mem
0.748102	74875.2	44579.7	5.32049e-148	1.05207e-145	Rps7	CD8 mem
0.74707	1032.65	615.266	0.00155953	0.002724	Dnmt3a	CD8 mem
0.746793	6302.92	3756.08	2.25227e-12	1.20509e-11	Pnisr	CD8 mem
0.740377	4200.16	2514.14	9.78156e-15	6.48492e-14	Ugcg	CD8 mem
0.739032	3970.09	2378.64	3.77106e-10	1.59246e-09	Tasor	CD8 mem
0.737444	92831.6	55680.5	3.69486e-153	8.00202e-151	Rps20	CD8 mem
0.73683	2637.81	1582.83	5.93271e-12	3.02828e-11	Wdr89	CD8 mem
0.735724	3210.31	1927.85	3.55499e-06	9.30271e-06	Gramd1a	CD8 mem
0.735303	2257.92	1356.31	2.5555e-05	5.91193e-05	Kmt2d	CD8 mem
0.734914	4039.65	2427.24	3.31486e-16	2.43554e-15	Hdac7	CD8 mem
0.734741	2841.13	1707.31	2.03314e-06	5.50399e-06	Cbl	CD8 mem
0.733885	1102.21	662.738	0.0010305	0.0018554	Prdm2	CD8 mem
0.733601	1134.31	682.176	1.83639e-05	4.34541e-05	Wdr75	CD8 mem
0.732652	1171.76	705.164	0.00585793	0.00937764	Als2cl	CD8 mem
0.730933	1161.06	699.557	0.00425681	0.00699168	Sidt2	CD8 mem
0.730786	2177.66	1312.21	6.88395e-06	1.73261e-05	Mphosph10	CD8 mem
0.730651	1803.13	1086.62	6.05819e-07	1.77302e-06	Tmem243	CD8 mem
0.729436	3830.98	2310.61	2.96238e-17	2.40588e-16	Ddx18	CD8 mem
0.728754	1771.02	1068.68	0.00160572	0.0028023	Ddhd2	CD8 mem
0.725775	2514.75	1520.6	0.00167497	0.00291646	Rnf167	CD8 mem
0.724893	1765.67	1068.31	0.000476744	0.000907946	Trpc4ap	CD8 mem
0.723321	2108.11	1276.88	8.18627e-05	0.000174712	Akap8	CD8 mem
0.721971	79086.1	47947.4	1.77897e-142	3.37114e-140	Rpl18a	CD8 mem
0.720569	1118.26	678.625	0.00422498	0.00694442	Spopl	CD8 mem
0.72018	100199	60823.1	5.41636e-164	1.44903e-161	Rps23	CD8 mem
0.719283	1610.51	978.221	0.0247787	0.0359468	Rufy2	CD8 mem
0.718474	101933	61948.6	5.37639e-139	9.40454e-137	Rps15a	CD8 mem
0.718046	33419.4	20316.3	3.08363e-109	3.04877e-107	Eef1b2	CD8 mem
0.716965	1861.98	1132.79	2.62152e-06	6.97233e-06	Gpr174	CD8 mem
0.716485	1000.55	608.912	0.00092955	0.0016843	Ddb2	CD8 mem
0.716168	2685.96	1634.98	5.82218e-11	2.64528e-10	Usp48	CD8 mem
0.715939	1583.76	964.204	0.004911	0.00798359	Slc25a36	CD8 mem
0.715911	3713.26	2260.71	2.10525e-11	1.00786e-10	Atxn7l3b	CD8 mem
0.715721	1958.29	1192.41	6.23404e-06	1.57952e-05	Mia2	CD8 mem
0.715617	106096	64606.3	8.11471e-141	1.47623e-138	Rpl37a	CD8 mem
0.71537	9229.66	5621.31	8.9953e-28	1.38212e-26	Snrnp70	CD8 mem
0.715201	4874.33	2969.05	3.23224e-12	1.69945e-11	S1pr1	CD8 mem
0.715083	1765.67	1075.59	0.000168257	0.000344388	Fam13b	CD8 mem
0.715064	1728.22	1052.79	2.97358e-05	6.80958e-05	Mef2a	CD8 mem
0.714936	60129.2	36632.6	7.81128e-127	1.07654e-124	Rps5	CD8 mem
0.714518	1990.4	1212.96	9.61478e-06	2.37137e-05	Zmynd11	CD8 mem
0.714192	3006.99	1832.9	3.1607e-11	1.48347e-10	Cebpz	CD8 mem
0.713902	3927.29	2394.34	2.6551e-07	8.14253e-07	Nufip2	CD8 mem
0.713169	1214.57	740.861	0.00191465	0.00330218	Cln3	CD8 mem
0.713009	979.146	597.324	0.0100707	0.0155629	N6amt1	CD8 mem
0.712774	1064.75	649.655	0.00537994	0.00869817	Mapk8ip3	CD8 mem
0.711903	3750.72	2289.87	1.69179e-31	3.05327e-30	Atp8b4	CD8 mem
0.711058	2027.85	1238.76	1.93121e-07	6.01999e-07	Gtpbp4	CD8 mem
0.710079	1808.48	1105.5	0.000465468	0.0008891	Filip1l	CD8 mem
0.708895	5960.48	3646.56	2.93687e-11	1.38557e-10	Atf7ip	CD8 mem
0.707958	1455.34	890.94	0.000282568	0.000560698	Aff4	CD8 mem
0.707921	80675.2	49389.5	5.31404e-162	1.34268e-159	Rpl13	CD8 mem
0.705243	41846.5	25666.1	6.92248e-67	3.66087e-65	Ccl5	CD8 mem
0.702506	4066.4	2498.82	5.69391e-10	2.36276e-09	Celf1	CD8 mem
0.702133	1273.42	782.726	0.0354228	0.0496618	Ggps1	CD8 mem
0.701167	1776.37	1092.6	7.70847e-05	0.000165291	4930453N24Rik	CD8 mem
0.697996	2653.86	1635.91	1.01229e-07	3.27679e-07	Tbc1d1	CD8 mem
0.697872	2878.58	1774.59	4.14073e-05	9.29977e-05	Tecpr1	CD8 mem
0.697818	823.981	507.987	0.015923	0.0238217	Nob1	CD8 mem
0.696576	1690.77	1043.26	0.00136711	0.00241087	Atm	CD8 mem
0.694659	1252.02	773.568	0.0117641	0.0179601	Selenop	CD8 mem
0.693488	101296	62637.2	7.38874e-123	9.33444e-121	Rps29	CD8 mem
0.693485	1096.86	678.251	0.000376791	0.000731701	F2r	CD8 mem
0.691901	2712.72	1679.27	1.10228e-13	6.52756e-13	Dkc1	CD8 mem
0.68844	2498.7	1550.5	2.06527e-10	8.93707e-10	Slco3a1	CD8 mem
0.686286	1664.01	1034.1	0.00121827	0.00216772	Trim35	CD8 mem
0.685961	1070.1	665.168	0.0107453	0.0165324	Utp14a	CD8 mem
0.683854	2750.17	1711.98	0.0176611	0.0261212	Kmt2c	CD8 mem
0.683642	77941.1	48525.5	7.16299e-131	1.08591e-128	Rps15	CD8 mem
0.682857	866.785	539.947	0.0176265	0.0260839	Sdad1	CD8 mem
0.682668	2669.91	1663.39	3.67141e-07	1.10653e-06	Mrpl24	CD8 mem
0.682653	73312.9	45675.3	7.48117e-129	1.06326e-126	Rpl9	CD8 mem
0.682236	1278.78	796.931	1.58468e-05	3.77931e-05	Serpina3g	CD8 mem
0.681712	2771.57	1727.87	6.90723e-05	0.000149023	Ddx3y	CD8 mem
0.681639	3847.03	2398.45	0.000221944	0.000447826	Marchf7	CD8 mem
0.681275	77331.1	48224.8	2.17012e-122	2.59729e-120	Rpl30	CD8 mem
0.680932	1048.7	654.141	0.00941991	0.0146317	Wdr36	CD8 mem
0.679584	4028.95	2515.45	9.49203e-05	0.000200977	Zfp292	CD8 mem
0.679575	1273.42	795.062	0.00395222	0.00651729	Avl9	CD8 mem
0.678637	5564.55	3476.48	3.5305e-17	2.84694e-16	Gm2000	CD8 mem
0.678064	9074.49	5671.59	4.57642e-13	2.58233e-12	Mycbp2	CD8 mem
0.677018	85078.7	53213.1	1.3308e-116	1.40755e-114	Rpl39	CD8 mem
0.675724	4852.93	3038.02	6.73586e-08	2.22798e-07	Tnrc6c	CD8 mem
0.672886	1867.33	1171.29	1.73587e-05	4.12042e-05	Smim4	CD8 mem
0.67242	2734.12	1715.53	2.15988e-05	5.05566e-05	Crebzf	CD8 mem
0.67109	1038	651.898	0.0127406	0.0193341	Atr	CD8 mem
0.669436	1417.89	891.501	0.0319995	0.0453094	Gigyf1	CD8 mem
0.66931	37089.8	23322.4	2.26019e-84	1.63164e-82	Rpl36	CD8 mem
0.669003	989.847	622.555	0.000119885	0.000250568	Timm10	CD8 mem
0.668989	957.744	602.37	0.0322575	0.0456179	Ap5m1	CD8 mem
0.668282	25982.1	16349.4	1.64107e-95	1.24393e-93	Ly6c2	CD8 mem
0.666118	1032.65	650.777	0.00228207	0.00388867	Cldnd1	CD8 mem
0.665762	3263.82	2057.37	3.93946e-07	1.18106e-06	Rbm26	CD8 mem
0.66467	1257.37	793.193	7.01263e-05	0.000151011	Prmt5	CD8 mem
0.664026	76571.4	48325.3	2.76405e-133	4.3348e-131	Rps19	CD8 mem
0.663505	2236.52	1412.01	0.00274391	0.00462196	Mau2	CD8 mem
0.662367	1754.97	1108.86	0.00605979	0.00968033	Kdm7a	CD8 mem
0.661917	1080.81	683.11	0.000382036	0.000739677	Ftsj3	CD8 mem
0.661906	8122.1	5133.51	3.89574e-21	4.14938e-20	Emb	CD8 mem
0.660642	4521.19	2860.09	4.94362e-07	1.46282e-06	Crlf3	CD8 mem
0.660201	1990.4	1259.5	0.000718598	0.00132584	Smad4	CD8 mem
0.659971	1128.96	714.509	0.00148484	0.00260534	Tbcel	CD8 mem
0.659963	4692.41	2969.8	4.77181e-25	6.4073e-24	Runx3	CD8 mem
0.658898	54366.7	34433.8	2.88219e-96	2.22173e-94	Rps28	CD8 mem
0.658086	1128.96	715.443	0.013518	0.0204592	Midn	CD8 mem
0.657993	1567.7	993.547	0.00411145	0.0067676	Ddx58	CD8 mem
0.657473	4676.36	2964.75	5.9789e-09	2.21434e-08	Nisch	CD8 mem
0.657426	2204.42	1397.62	0.000194988	0.000396781	Cnot4	CD8 mem
0.655122	1878.03	1192.59	0.00368047	0.00610681	Zfp445	CD8 mem
0.654538	4638.9	2947	4.9601e-07	1.46675e-06	Gm2682	CD8 mem
0.653495	1712.17	1088.49	0.00110752	0.00197996	Cabin1	CD8 mem
0.652581	1112.91	707.967	0.0253558	0.0366869	Trmt13	CD8 mem
0.651673	51129.6	32546.1	1.57449e-87	1.15497e-85	Rps10	CD8 mem
0.650707	88717	56509.9	1.03708e-98	8.27479e-97	Rpl17	CD8 mem
0.649602	1631.91	1040.27	0.0169149	0.0251402	Senp7	CD8 mem
0.648945	1787.08	1139.7	2.19371e-08	7.69831e-08	Tm6sf1	CD8 mem
0.64608	2841.13	1815.52	0.00347833	0.00578408	Pan3	CD8 mem
0.645864	920.29	588.166	0.0113138	0.017325	Prmt3	CD8 mem
0.644635	6051.44	3870.83	1.97324e-06	5.35778e-06	Clk1	CD8 mem
0.644625	6425.98	4110.44	1.15911e-13	6.82854e-13	Bclaf1	CD8 mem
0.64284	6757.71	4327.98	7.14615e-15	4.77249e-14	Il2rg	CD8 mem
0.640157	3146.11	2018.68	0.00489907	0.00797172	Rictor	CD8 mem
0.639789	2118.81	1359.87	0.00713591	0.0112962	Zfp280d	CD8 mem
0.638778	2477.29	1591.06	2.45378e-09	9.53012e-09	Ly9	CD8 mem
0.637646	2054.6	1320.62	0.00215968	0.00369117	Phc3	CD8 mem
0.635919	1391.14	895.239	0.000146335	0.000301691	Gm17018	CD8 mem
0.635407	76330.6	49138.5	2.60537e-116	2.693e-114	Rps12	CD8 mem
0.635268	3782.82	2435.46	7.48892e-10	3.07953e-09	Huwe1	CD8 mem
0.635081	2343.53	1509.01	0.00540478	0.00873213	9930111J21Rik2	CD8 mem
0.634866	1728.22	1112.97	0.000248008	0.000496453	Gstp1	CD8 mem
0.634716	68460	44092.8	2.32895e-121	2.71591e-119	Rps3	CD8 mem
0.633552	1203.87	775.998	0.0240151	0.0349153	Ino80	CD8 mem
0.63229	1139.66	735.254	0.0305846	0.0435228	Slc30a7	CD8 mem
0.632108	74880.6	48315.4	2.95637e-126	3.95458e-124	Rpl23a	CD8 mem
0.631993	3504.59	2261.46	1.07101e-08	3.89054e-08	Dennd1c	CD8 mem
0.629599	13472.6	8708.11	9.73019e-32	1.77012e-30	Hcst	CD8 mem
0.628596	6356.42	4111.37	9.8572e-12	4.93186e-11	Ttc14	CD8 mem
0.62708	3242.42	2099.42	2.50611e-05	5.80336e-05	Arid4b	CD8 mem
0.626209	6420.63	4159.78	5.57204e-10	2.31854e-09	Slc38a2	CD8 mem
0.625459	2996.29	1942.24	0.000356073	0.000694435	Zdhhc20	CD8 mem
0.624394	3927.29	2547.6	3.36696e-08	1.15221e-07	Adcy7	CD8 mem
0.62408	2429.14	1576.11	0.000362031	0.000705751	Rbm6	CD8 mem
0.623347	12022.6	7804.65	1.41363e-11	6.93546e-11	Rsrp1	CD8 mem
0.623213	1150.36	746.842	0.0114413	0.0174967	Arl5c	CD8 mem
0.622326	1701.47	1105.31	0.0292867	0.0418268	Taok1	CD8 mem
0.620193	1455.34	946.822	0.0122443	0.0186744	Dgkd	CD8 mem
0.617297	4200.16	2738.05	3.08908e-08	1.06433e-07	R3hdm1	CD8 mem
0.616808	85544.2	55784.4	4.56049e-119	5.18528e-117	Rpl27a	CD8 mem
0.614306	930.991	608.164	0.0171434	0.0254299	B230307C23Rik	CD8 mem
0.61404	1974.34	1289.97	0.00749576	0.0118043	Ldb1	CD8 mem
0.612723	2787.62	1823	1.26341e-05	3.05964e-05	Pabpn1	CD8 mem
0.612105	74848.5	48969	1.23986e-103	1.0844e-101	Rpl37	CD8 mem
0.608057	1696.12	1112.79	0.000468471	0.000893336	Orai2	CD8 mem
0.607032	80841.1	53075.9	2.51058e-135	4.0779e-133	Rpl23	CD8 mem
0.606932	60460.9	39698.1	1.18333e-100	9.7851e-99	Rpl5	CD8 mem
0.606563	1781.72	1170.16	0.00546343	0.00881436	Il17ra	CD8 mem
0.60619	4178.76	2745.15	2.11506e-13	1.22227e-12	Gm47283	CD8 mem
0.605323	2263.27	1487.7	0.00182033	0.00315264	Usp3	CD8 mem
0.605205	1482.1	974.296	0.0140019	0.0211353	Fam78a	CD8 mem
0.605018	2584.3	1699.08	0.00547517	0.00883017	Zup1	CD8 mem
0.604431	6939.63	4564.41	4.47429e-13	2.53098e-12	Ablim1	CD8 mem
0.603099	8218.41	5410.49	1.44472e-11	7.07276e-11	Srsf5	CD8 mem
0.601826	2236.52	1473.69	0.00319772	0.00534678	Cdk11b	CD8 mem
0.601092	5275.62	3477.97	5.08473e-13	2.85851e-12	Dock10	CD8 mem
0.600355	1781.72	1175.21	0.00370943	0.00614708	Rnf111	CD8 mem
0.599538	2916.04	1924.48	0.000379804	0.000736295	Ctss	CD8 mem
0.599179	9625.59	6354.14	3.06977e-16	2.26278e-15	Arglu1	CD8 mem
0.598614	4992.04	3296.68	1.06814e-08	3.88322e-08	Plgrkt	CD8 mem
0.598411	1284.13	848.141	0.00634899	0.0101175	Dhx30	CD8 mem
0.598254	4119.9	2721.41	0.0295334	0.0421455	4932438A13Rik	CD8 mem
0.597383	1300.18	859.354	0.00548838	0.00884833	Exosc1	CD8 mem
0.59692	2819.73	1864.3	1.48345e-05	3.56216e-05	Sp110	CD8 mem
0.595635	968.445	640.871	0.0253095	0.0366351	Clpp	CD8 mem
0.594655	5682.26	3762.81	1.08465e-07	3.49361e-07	Krit1	CD8 mem
0.594424	2584.3	1711.61	4.99279e-05	0.000110283	Irak1	CD8 mem
0.593872	2835.78	1878.88	0.0104403	0.0160958	Ddx50	CD8 mem
0.593717	2493.34	1652.17	7.7999e-06	1.95126e-05	Ifi214	CD8 mem
0.592508	3028.4	2008.4	1.25723e-07	4.02102e-07	Sh3gl1	CD8 mem
0.590874	4349.98	2888.13	0.0170906	0.0253598	Slfn1	CD8 mem
0.584437	4633.55	3090.16	0.00155635	0.00272033	Peli1	CD8 mem
0.583436	2279.32	1521.16	0.0204241	0.0299931	Pcf11	CD8 mem
0.58339	52023.2	34719.9	5.61111e-70	3.18992e-68	Rpl38	CD8 mem
0.582845	10374.7	6926.6	1.18129e-16	9.07517e-16	Pim1	CD8 mem
0.581873	4489.09	2999.14	8.32682e-05	0.000177462	H2-Q4	CD8 mem
0.581056	1209.22	808.331	0.000571724	0.00107402	Slc16a6	CD8 mem
0.579924	4992.04	3339.67	1.70515e-06	4.67169e-06	Vps13a	CD8 mem
0.578657	2279.32	1526.2	0.0009851	0.00177716	Elk4	CD8 mem
0.577195	5280.97	3539.65	0.00738451	0.0116331	Tnrc6b	CD8 mem
0.576681	3178.21	2131	1.76867e-11	8.55737e-11	Mat2a	CD8 mem
0.574266	5575.25	3744.49	3.31963e-19	3.10651e-18	Bola2	CD8 mem
0.573698	2322.13	1560.22	0.000125405	0.000261386	Acap1	CD8 mem
0.573316	3788.17	2545.92	1.34955e-06	3.74709e-06	Tle4	CD8 mem
0.571789	75073.2	50507.9	1.5817e-103	1.35728e-101	Rplp2	CD8 mem
0.571689	4863.63	3272.39	3.72179e-22	4.28525e-21	Ddx21	CD8 mem
0.57122	73264.7	49310.6	4.48463e-104	3.99924e-102	Rps18	CD8 mem
0.568726	2236.52	1507.89	0.00609469	0.00973267	Cwf19l2	CD8 mem
0.566886	5890.93	3976.8	5.47269e-09	2.03514e-08	Ankrd44	CD8 mem
0.565859	7415.83	5009.79	1.72876e-21	1.89e-20	Xrn2	CD8 mem
0.565469	1674.71	1131.66	0.00554338	0.0089212	Mllt10	CD8 mem
0.56421	1433.94	969.811	0.0181906	0.0268782	Ifnar2	CD8 mem
0.563172	5366.58	3632.16	1.11398e-13	6.58829e-13	Nop10	CD8 mem
0.562234	71895	48691.1	4.61458e-83	3.27924e-81	Rpl32	CD8 mem
0.561636	3076.55	2084.47	1.20741e-14	7.93538e-14	Nop56	CD8 mem
0.561305	2215.12	1501.16	7.7063e-05	0.000165291	Irf3	CD8 mem
0.560897	2487.99	1686.56	6.72921e-05	0.00014527	Pde3b	CD8 mem
0.560252	2616.41	1774.4	0.00090734	0.00164931	Cdc37l1	CD8 mem
0.558758	1487.45	1009.81	0.0338676	0.0476989	2810004N23Rik	CD8 mem
0.558518	57058	38742.3	1.98793e-64	1.01585e-62	Rpl26	CD8 mem
0.557668	28753.7	19535.3	5.82991e-28	9.08028e-27	Ddx5	CD8 mem
0.557079	5971.19	4058.48	3.37673e-14	2.13593e-13	Saraf	CD8 mem
0.555931	1808.48	1230.16	0.0158743	0.0237645	Fam172a	CD8 mem
0.553869	72333.7	49273.1	7.31956e-80	4.75562e-78	Rps14	CD8 mem
0.553328	3135.41	2136.61	8.92758e-05	0.000189378	Phf3	CD8 mem
0.551785	1455.34	992.799	0.0291789	0.041692	Sit1	CD8 mem
0.551643	21257.6	14502.9	9.53738e-72	5.63325e-70	Cd8b1	CD8 mem
0.551615	2193.72	1496.67	0.00831415	0.0130075	Slc50a1	CD8 mem
0.550552	2204.42	1505.08	0.000692183	0.00128126	Skp1a	CD8 mem
0.549609	2134.86	1458.55	0.00373	0.00617772	Stim1	CD8 mem
0.549018	4558.65	3115.77	2.36519e-05	5.49661e-05	Rbm5	CD8 mem
0.548728	1284.13	877.857	0.000428099	0.000821169	Gart	CD8 mem
0.547209	2252.57	1541.53	8.32247e-05	0.000177452	Mrpl23	CD8 mem
0.546421	11364.5	7781.47	1.13844e-13	6.72419e-13	Rbm25	CD8 mem
0.546201	1246.67	853.747	0.00346596	0.00576561	Crybg1	CD8 mem
0.545336	2974.89	2038.49	0.00177672	0.00308416	Zfp644	CD8 mem
0.543861	86191.6	59121.6	2.90284e-89	2.16428e-87	Rps11	CD8 mem
0.538244	2166.96	1492.19	0.00859245	0.0134106	Mia3	CD8 mem
0.537372	111842	77061.9	6.45805e-66	3.376e-64	Tpt1	CD8 mem
0.536582	1562.35	1077.09	0.000402025	0.000775737	Slc20a1	CD8 mem
0.535779	1482.1	1022.33	1.77175e-07	5.55337e-07	Sema4a	CD8 mem
0.534776	52526.1	36257	2.23023e-74	1.37069e-72	Rps6	CD8 mem
0.534177	2504.05	1729.17	0.0115572	0.0176561	Gtpbp2	CD8 mem
0.533956	6789.82	4689.44	1.03501e-11	5.15012e-11	Nsa2	CD8 mem
0.5333	9245.71	6388.53	1.59004e-57	6.75839e-56	Cd8a	CD8 mem
0.532486	9459.73	6540.1	1.84336e-09	7.27743e-09	Ogt	CD8 mem
0.531287	1931.54	1336.5	0.00205025	0.00351736	Luc7l	CD8 mem
0.528485	2348.88	1628.44	0.00178771	0.00310089	Gprin3	CD8 mem
0.528323	3451.09	2392.85	0.00022309	0.000449939	Traf1	CD8 mem
0.52801	2600.35	1803.37	2.6338e-05	6.07738e-05	Esf1	CD8 mem
0.524936	2578.95	1792.35	7.97585e-05	0.000170487	Numa1	CD8 mem
0.524762	3590.2	2495.45	0.00570498	0.00915858	Cyld	CD8 mem
0.522244	3937.99	2741.97	2.9105e-05	6.67185e-05	Matr3	CD8 mem
0.520272	56763.7	39578	8.63784e-70	4.84999e-68	Rps9	CD8 mem
0.518709	2118.81	1478.92	0.0319814	0.0452979	Dcaf8	CD8 mem
0.512765	66030.8	46279.5	9.14769e-59	4.03919e-57	Rpl34	CD8 mem
0.511925	10139.2	7110.51	1.58935e-05	3.78844e-05	Ifi203	CD8 mem
0.511753	8271.91	5801.67	1.06645e-06	3.00882e-06	Sp100	CD8 mem
0.510119	8737.41	6135.09	4.46083e-09	1.68085e-08	Prpf4b	CD8 mem
0.508204	34762.4	24441.3	2.35282e-38	5.87948e-37	Rpl21	CD8 mem
0.505032	2974.89	2096.24	2.03607e-05	4.79298e-05	Ppp2r5a	CD8 mem
0.504592	807.929	569.476	0.0244537	0.0354867	Rrp15	CD8 mem
0.504503	1664.01	1172.97	0.00563277	0.00905544	Pdcd11	CD8 mem
0.504014	2776.92	1958.12	0.00665173	0.0105813	Rasal3	CD8 mem
0.502956	1246.67	879.726	0.0116207	0.0177471	Pum3	CD8 mem
0.502586	4654.96	3285.66	3.98299e-06	1.03512e-05	Elf1	CD8 mem
0.501348	8518.04	6017.54	1.32079e-05	3.1901e-05	Mndal	CD8 mem
0.500746	49347.9	34876.2	5.15576e-55	2.03899e-53	Rps4x	CD8 mem
-0.500616	743.723	1052.23	8.22761e-07	2.35785e-06	B4galt5	CD8 mem
-0.500739	759.774	1075.03	1.54475e-11	7.53003e-11	Runx1	CD8 mem
-0.505312	690.218	979.716	3.2361e-09	1.24306e-08	Myef2	CD8 mem
-0.506257	7287.41	10350.8	1.61725e-17	1.34465e-16	Cotl1	CD8 mem
-0.50684	2664.56	3786.17	7.0767e-15	4.74004e-14	Fam107b	CD8 mem
-0.506916	2514.75	3573.48	2.32512e-13	1.34026e-12	Selenof	CD8 mem
-0.507082	850.733	1209.04	1.15811e-08	4.19022e-08	Rbmxl1	CD8 mem
-0.508648	1385.79	1971.58	4.01062e-10	1.68424e-09	Med30	CD8 mem
-0.508933	1856.63	2641.98	2.55543e-10	1.09746e-09	Uba1	CD8 mem
-0.509562	481.547	685.54	1.6211e-07	5.11287e-07	Hmgxb4	CD8 mem
-0.510413	1990.4	2835.23	1.04436e-11	5.19097e-11	Ube2n	CD8 mem
-0.51088	593.908	846.271	4.25431e-09	1.60822e-08	Brip1os	CD8 mem
-0.511135	454.795	648.16	5.27917e-08	1.76932e-07	Pigs	CD8 mem
-0.511251	652.764	930.375	2.89165e-09	1.1164e-08	Cnih1	CD8 mem
-0.513084	2290.02	3268.09	2.59497e-09	1.00442e-08	Mrpl18	CD8 mem
-0.513386	3258.47	4651.13	1.14489e-13	6.75354e-13	Ndufb8	CD8 mem
-0.513399	551.104	786.651	3.21368e-09	1.23549e-08	Amfr	CD8 mem
-0.513511	604.609	863.092	9.047e-10	3.69683e-09	Timm17b	CD8 mem
-0.513847	1519.55	2169.69	1.73838e-11	8.41975e-11	Dpy30	CD8 mem
-0.514124	695.568	993.36	4.58523e-09	1.7206e-08	Ubl4a	CD8 mem
-0.514235	1048.7	1497.8	4.19314e-11	1.94398e-10	Polr2m	CD8 mem
-0.514827	1177.12	1681.89	4.52694e-12	2.32902e-11	Glrx5	CD8 mem
-0.515023	476.197	680.493	1.20079e-08	4.32742e-08	Hmgcs1	CD8 mem
-0.515126	492.248	703.482	1.18097e-07	3.78778e-07	Ripk3	CD8 mem
-0.515174	3124.71	4465.73	2.00561e-14	1.29383e-13	Prkar1a	CD8 mem
-0.516118	636.712	910.564	1.92966e-08	6.81019e-08	Snd1	CD8 mem
-0.516784	7100.15	10158.6	5.04316e-24	6.47918e-23	Cox5a	CD8 mem
-0.51806	1444.64	2068.77	1.25957e-07	4.02565e-07	Lsm3	CD8 mem
-0.518189	476.197	681.989	2.7509e-08	9.53588e-08	Arel1	CD8 mem
-0.518469	2022.5	2897.1	0.000968615	0.0017502	Atad2	CD8 mem
-0.518577	1460.69	2092.5	8.88241e-08	2.90837e-07	Rangap1	CD8 mem
-0.519446	599.259	858.981	2.28382e-08	8.00218e-08	Hras	CD8 mem
-0.520366	1123.61	1611.62	1.01257e-09	4.1265e-09	Snrpa	CD8 mem
-0.520992	738.372	1059.52	1.30337e-09	5.27846e-09	Rbl1	CD8 mem
-0.521468	1032.65	1482.28	8.93796e-12	4.48674e-11	Ak2	CD8 mem
-0.521489	2964.19	4254.91	9.65755e-12	4.83728e-11	Hprt	CD8 mem
-0.521979	545.754	783.661	2.25088e-10	9.73098e-10	Rpp25l	CD8 mem
-0.522741	1321.58	1898.69	2.87846e-17	2.3461e-16	Vps54	CD8 mem
-0.523305	1102.21	1584.14	1.62903e-10	7.11703e-10	Erg28	CD8 mem
-0.523627	1278.78	1838.32	4.74514e-12	2.43852e-11	Ufc1	CD8 mem
-0.523956	1075.46	1546.39	3.80481e-10	1.60373e-09	Nab1	CD8 mem
-0.525135	3488.54	5020.25	1.48247e-23	1.85737e-22	Sh2d1a	CD8 mem
-0.525243	1145.01	1647.87	1.32375e-08	4.74422e-08	Paics	CD8 mem
-0.525364	733.022	1055.04	1.46451e-07	4.64151e-07	Ncald	CD8 mem
-0.52571	674.166	970.558	2.88291e-12	1.52396e-11	Naa16	CD8 mem
-0.527012	893.538	1287.54	2.47747e-10	1.06902e-09	Mrpl28	CD8 mem
-0.527184	626.011	902.154	1.74395e-08	6.19162e-08	Prelid3b	CD8 mem
-0.528209	599.259	864.214	3.5745e-10	1.51086e-09	Cpt1a	CD8 mem
-0.528837	722.321	1042.14	1.2697e-11	6.26311e-11	Gatad1	CD8 mem
-0.528957	1498.15	2161.66	2.00288e-11	9.6189e-11	Psmc4	CD8 mem
-0.529142	4178.76	6030.25	5.4797e-20	5.3595e-19	Gimap7	CD8 mem
-0.529304	877.486	1266.42	1.08192e-12	5.95655e-12	Cd2bp2	CD8 mem
-0.529324	909.589	1312.77	6.04106e-11	2.73926e-10	Pcbd2	CD8 mem
-0.529445	583.207	841.786	3.59747e-09	1.3749e-08	Suds3	CD8 mem
-0.529793	791.878	1143.25	8.62439e-09	3.1505e-08	Samsn1	CD8 mem
-0.530375	3215.67	4644.4	3.04514e-18	2.64299e-17	Sdhb	CD8 mem
-0.531019	1519.55	2195.67	3.75123e-09	1.43006e-08	Erh	CD8 mem
-0.531109	754.424	1090.17	2.46046e-11	1.1693e-10	Msrb1	CD8 mem
-0.531164	1300.18	1878.88	2.31695e-12	1.23679e-11	Psmd2	CD8 mem
-0.531183	5077.65	7337.78	2.13151e-08	7.49738e-08	Nucks1	CD8 mem
-0.531472	1749.62	2528.91	1.85037e-16	1.39329e-15	Phf11b	CD8 mem
-0.53157	952.393	1376.69	1.53354e-11	7.48339e-11	Elovl1	CD8 mem
-0.532098	754.424	1090.92	2.16351e-12	1.16033e-11	Eloa	CD8 mem
-0.532197	642.063	928.506	2.71755e-08	9.43467e-08	Trpv2	CD8 mem
-0.533682	21867.6	31655.9	6.94214e-47	2.20789e-45	Cfl1	CD8 mem
-0.534214	3178.21	4602.54	1.60729e-09	6.42918e-09	Snrpd1	CD8 mem
-0.534276	3386.88	4904.94	3.21166e-10	1.36895e-09	Arhgdia	CD8 mem
-0.534597	947.043	1371.83	3.01701e-11	1.41896e-10	Lamtor1	CD8 mem
-0.534699	1995.75	2891.12	5.35709e-14	3.30136e-13	Pdap1	CD8 mem
-0.534921	492.248	713.201	3.2297e-08	1.11109e-07	Edem2	CD8 mem
-0.535199	6217.31	9009.76	1.52803e-23	1.9092e-22	Srsf3	CD8 mem
-0.53672	535.052	776.185	9.2744e-08	3.01716e-07	Cyb561d2	CD8 mem
-0.536795	914.94	1327.35	5.61685e-11	2.56223e-10	Sec13	CD8 mem
-0.537607	481.547	698.996	9.29863e-08	3.02289e-07	Cdc14a	CD8 mem
-0.538172	19219.1	27908.6	7.04483e-76	4.51266e-74	Myl6	CD8 mem
-0.538282	428.042	621.621	2.73495e-08	9.48785e-08	Polr2d	CD8 mem
-0.539699	1824.53	2652.26	1.73229e-12	9.3791e-12	Gnb1	CD8 mem
-0.539962	1278.78	1859.26	6.57414e-11	2.97209e-10	Mrpl13	CD8 mem
-0.540452	797.228	1159.51	3.31433e-11	1.55238e-10	Snx17	CD8 mem
-0.54052	134357	195422	1.0424e-123	1.35453e-121	Actb	CD8 mem
-0.542635	840.032	1223.62	5.51856e-11	2.52245e-10	Gsr	CD8 mem
-0.542989	888.187	1294.08	3.20991e-10	1.36895e-09	Elof1	CD8 mem
-0.543464	1262.72	1840.38	1.02758e-11	5.11874e-11	Gars	CD8 mem
-0.544505	567.156	827.208	8.07194e-10	3.31627e-09	Atp6v1a	CD8 mem
-0.54495	759.774	1108.49	1.78538e-10	7.7554e-10	Nfkbib	CD8 mem
-0.545007	834.682	1217.82	4.06168e-12	2.11115e-11	Cnpy2	CD8 mem
-0.54548	690.218	1007.38	2.59041e-10	1.11143e-09	Emc8	CD8 mem
-0.550977	21562.6	31590.9	6.69557e-72	4.00677e-70	Coro1a	CD8 mem
-0.55116	716.97	1050.55	7.46731e-09	2.74103e-08	Rbpj	CD8 mem
-0.551346	2857.18	4187.06	5.23471e-22	5.95186e-21	Tap2	CD8 mem
-0.551758	4451.64	6525.52	4.3231e-20	4.28354e-19	Atp5g3	CD8 mem
-0.552544	893.538	1310.52	6.14791e-10	2.54419e-09	Got2	CD8 mem
-0.552687	684.867	1004.57	2.80346e-05	6.4362e-05	Rgs1	CD8 mem
-0.552955	567.156	832.067	5.95166e-08	1.98593e-07	Ppp1r8	CD8 mem
-0.555983	4366.03	6418.8	1.54548e-19	1.47976e-18	Ndufb7	CD8 mem
-0.556312	984.497	1447.71	0.000343282	0.000670926	Cd160	CD8 mem
-0.556512	5264.92	7743.16	1.8892e-39	4.88186e-38	Tspo	CD8 mem
-0.557318	13922.1	20486.8	2.15214e-43	6.23434e-42	Srgn	CD8 mem
-0.557381	829.331	1220.44	5.11191e-10	2.13293e-09	Dok2	CD8 mem
-0.55806	3306.62	4868.3	2.40021e-15	1.67169e-14	Arf1	CD8 mem
-0.558917	2338.18	3444.52	1.36238e-20	1.41142e-19	Rap1a	CD8 mem
-0.560059	438.743	646.852	1.53427e-09	6.15874e-09	Spsb3	CD8 mem
-0.560269	476.197	702.174	5.52841e-07	1.62529e-06	Lrrc59	CD8 mem
-0.560981	936.342	1381.36	2.40818e-11	1.14565e-10	Galnt1	CD8 mem
-0.562867	1995.75	2948.12	2.40972e-17	1.97467e-16	Prdx2	CD8 mem
-0.563004	583.207	861.597	1.57714e-06	4.34453e-06	Bora	CD8 mem
-0.563026	4601.45	6798.02	3.52492e-09	1.34831e-08	Anp32b	CD8 mem
-0.56473	1150.36	1701.51	3.31984e-08	1.13952e-07	Sae1	CD8 mem
-0.566387	599.259	887.389	1.46142e-09	5.88712e-09	Szrd1	CD8 mem
-0.566561	524.351	776.559	1.86545e-10	8.08778e-10	Leprot	CD8 mem
-0.566713	877.486	1299.68	2.99574e-12	1.58058e-11	Trappc1	CD8 mem
-0.567048	609.96	903.649	3.79391e-10	1.60062e-09	Tradd	CD8 mem
-0.56708	647.413	959.158	3.66683e-12	1.91467e-11	Dynlt1f	CD8 mem
-0.567512	577.857	856.364	4.43239e-11	2.04655e-10	Tpgs1	CD8 mem
-0.568173	636.712	944.019	1.67128e-10	7.29462e-10	Tshz1	CD8 mem
-0.568311	476.197	706.098	1.71832e-09	6.84319e-09	Ubl7	CD8 mem
-0.568515	540.403	801.416	4.7516e-10	1.98624e-09	Cdca4	CD8 mem
-0.568951	7244.61	10747	8.65413e-28	1.3342e-26	Ppib	CD8 mem
-0.56911	2669.91	3961.1	5.98185e-12	3.04994e-11	Lman2	CD8 mem
-0.569723	3563.45	5289.01	8.98992e-37	2.06496e-35	Gm8369	CD8 mem
-0.570868	540.403	802.724	2.53719e-11	1.2045e-10	Eva1b	CD8 mem
-0.572502	513.65	763.85	3.28791e-10	1.40013e-09	Xpnpep1	CD8 mem
-0.573204	3370.83	5015.21	4.6302e-19	4.30637e-18	Arpc4	CD8 mem
-0.575976	1203.87	1794.59	2.60211e-13	1.49236e-12	Ssr3	CD8 mem
-0.576725	21257.6	31704.9	1.10889e-50	3.84979e-49	Calm1	CD8 mem
-0.577502	11744.4	17525.7	7.11231e-31	1.24891e-29	Hmgb1	CD8 mem
-0.579391	1653.31	2470.41	1.1598e-16	8.92515e-16	Psmd14	CD8 mem
-0.579886	1487.45	2223.33	6.58104e-17	5.15156e-16	Nek7	CD8 mem
-0.580449	529.702	792.071	2.98834e-08	1.03118e-07	A430005L14Rik	CD8 mem
-0.580798	1974.34	2952.98	4.78152e-16	3.49619e-15	Fmnl1	CD8 mem
-0.580925	481.547	720.303	5.74825e-11	2.61692e-10	Atg101	CD8 mem
-0.581797	422.691	632.648	8.9734e-09	3.27536e-08	Kctd20	CD8 mem
-0.584812	1546.3	2319.21	2.00184e-11	9.6189e-11	Psmd13	CD8 mem
-0.586068	1075.46	1614.42	1.06963e-10	4.73677e-10	Mtch1	CD8 mem
-0.586338	2225.82	3341.91	3.25575e-22	3.75817e-21	Selenok	CD8 mem
-0.586902	556.455	835.805	4.99737e-09	1.86755e-08	Insl6	CD8 mem
-0.587088	2910.69	4372.46	1.77187e-12	9.58202e-12	Raly	CD8 mem
-0.587299	1359.03	2041.85	4.35517e-11	2.01294e-10	Larp7	CD8 mem
-0.587501	599.259	900.472	8.95113e-11	3.98724e-10	Acsl4	CD8 mem
-0.58834	749.073	1126.24	4.41089e-14	2.78055e-13	Jak2	CD8 mem
-0.588837	556.455	836.927	4.67882e-07	1.38808e-06	Prpf19	CD8 mem
-0.589355	438.743	660.122	3.89395e-10	1.63827e-09	Pnpla2	CD8 mem
-0.589401	1364.38	2052.88	2.02745e-13	1.17314e-12	Tmco1	CD8 mem
-0.590535	3060.5	4608.52	1.09404e-09	4.45053e-09	Selenoh	CD8 mem
-0.593144	631.362	952.429	3.33396e-12	1.74687e-11	Rb1	CD8 mem
-0.596789	1610.51	2435.65	2.40958e-13	1.38543e-12	M6pr	CD8 mem
-0.598168	476.197	720.863	4.56937e-09	1.71606e-08	Reps1	CD8 mem
-0.599025	604.609	915.797	8.73422e-10	3.57867e-09	Dusp5	CD8 mem
-0.599324	3986.14	6039.03	5.18193e-25	6.93159e-24	Spcs2	CD8 mem
-0.600586	2846.48	4316.21	1.415e-19	1.36055e-18	Smdt1	CD8 mem
-0.600893	3830.98	5810.27	1.52806e-30	2.6225e-29	Cd247	CD8 mem
-0.603232	1016.6	1544.33	7.30785e-17	5.68139e-16	Crot	CD8 mem
-0.603841	1706.82	2593.95	8.59613e-22	9.65314e-21	Smap1	CD8 mem
-0.604196	1300.18	1976.44	9.77732e-13	5.40307e-12	Myo1f	CD8 mem
-0.604231	545.754	829.638	1.87654e-09	7.40201e-09	Tdg	CD8 mem
-0.605848	508.3	773.568	1.43185e-10	6.28577e-10	Slc25a17	CD8 mem
-0.605907	609.96	928.319	8.17127e-11	3.65417e-10	Atxn10	CD8 mem
-0.606771	861.434	1311.83	6.86564e-10	2.83348e-09	Idh3a	CD8 mem
-0.608329	2220.47	3385.09	7.29816e-19	6.69194e-18	Mbd2	CD8 mem
-0.60834	1321.58	2014.75	1.37121e-09	5.53841e-09	Phgdh	CD8 mem
-0.608624	5832.07	8892.77	2.14012e-31	3.84714e-30	Ppp1ca	CD8 mem
-0.608801	593.908	905.705	1.05366e-13	6.27231e-13	Vta1	CD8 mem
-0.608892	9138.7	13937.3	1.3305e-31	2.4108e-30	Clic1	CD8 mem
-0.608898	882.837	1346.41	1.53717e-05	3.67477e-05	Dbf4	CD8 mem
-0.60896	6356.42	9694.56	5.11528e-20	5.02469e-19	Calr	CD8 mem
-0.611272	5880.23	8982.66	1.41487e-32	2.70371e-31	Cox17	CD8 mem
-0.611565	3723.97	5689.9	4.55984e-19	4.24963e-18	Sec11c	CD8 mem
-0.612554	2878.58	4401.25	3.52152e-17	2.84473e-16	Baz1a	CD8 mem
-0.614594	449.444	688.156	3.00978e-10	1.28772e-09	Plekhb2	CD8 mem
-0.614594	2247.22	3440.78	7.77884e-19	7.10405e-18	Selenos	CD8 mem
-0.614788	1364.38	2089.33	2.17418e-11	1.03758e-10	Plek	CD8 mem
-0.617277	5093.7	7813.62	8.84298e-32	1.61518e-30	Capzb	CD8 mem
-0.618422	7351.62	11286.2	3.82733e-31	6.82616e-30	Arpc5	CD8 mem
-0.618979	2573.6	3952.51	2.65505e-25	3.62617e-24	Ap2s1	CD8 mem
-0.619643	6169.15	9478.88	1.82144e-24	2.38043e-23	Nap1l1	CD8 mem
-0.619837	1508.85	2318.65	1.19855e-09	4.86697e-09	Septin11	CD8 mem
-0.620357	609.96	937.664	2.2336e-12	1.19652e-11	Sh3bgrl	CD8 mem
-0.621581	5799.97	8923.6	5.97256e-33	1.18101e-31	Arpc3	CD8 mem
-0.621809	604.609	930.375	8.44372e-11	3.7686e-10	Ptpa	CD8 mem
-0.622045	7367.67	11339.3	7.3983e-14	4.45072e-13	Ran	CD8 mem
-0.622143	422.691	650.59	2.80187e-09	1.08266e-08	Gtf2e2	CD8 mem
-0.623255	6821.92	10508.1	1.85782e-21	2.02073e-20	Cd48	CD8 mem
-0.624279	5618.05	8659.89	3.60376e-24	4.68282e-23	Itgb7	CD8 mem
-0.625503	5478.94	8452.62	2.18804e-20	2.22622e-19	Pdia3	CD8 mem
-0.626474	1011.25	1561.15	8.42233e-10	3.45711e-09	Chsy1	CD8 mem
-0.627355	1080.81	1669.55	3.01428e-16	2.22548e-15	Dap	CD8 mem
-0.627721	10428.2	16112.8	8.006e-49	2.65776e-47	Txn1	CD8 mem
-0.631887	561.805	870.568	3.44846e-10	1.46302e-09	Ehmt2	CD8 mem
-0.631889	872.135	1351.46	1.24421e-11	6.15075e-11	Commd1	CD8 mem
-0.632564	433.392	671.896	1.53093e-09	6.15076e-09	Leo1	CD8 mem
-0.63462	1139.66	1769.36	2.54952e-15	1.77026e-14	Psmc1	CD8 mem
-0.63553	722.321	1122.13	1.38203e-10	6.07292e-10	Srsf4	CD8 mem
-0.637108	470.846	732.264	1.23738e-10	5.44781e-10	Fut8	CD8 mem
-0.637324	1091.51	1697.78	6.8661e-14	4.14702e-13	Azin1	CD8 mem
-0.637377	775.826	1206.8	7.051e-11	3.17819e-10	Cpsf2	CD8 mem
-0.640401	1225.27	1909.9	4.17043e-13	2.36793e-12	Nfyb	CD8 mem
-0.640972	1599.81	2494.71	6.21158e-14	3.77677e-13	Ddost	CD8 mem
-0.641912	781.177	1218.94	1.42179e-11	6.96797e-11	Nubp1	CD8 mem
-0.642147	14762.1	23038.5	5.20601e-64	2.63077e-62	Sub1	CD8 mem
-0.64278	567.156	885.52	1.07962e-11	5.35456e-11	Hk1	CD8 mem
-0.643486	1203.87	1880.56	1.34481e-14	8.81299e-14	Psmc5	CD8 mem
-0.64837	1000.55	1568.26	1.56594e-13	9.13063e-13	Atp2a2	CD8 mem
-0.650296	1016.6	1595.54	1.58208e-16	1.20323e-15	Adam17	CD8 mem
-0.650384	1792.43	2813.37	3.83105e-09	1.45682e-08	Nasp	CD8 mem
-0.650992	1145.01	1797.95	2.20631e-13	1.27339e-12	Igf2r	CD8 mem
-0.654289	1048.7	1650.49	3.761e-16	2.75888e-15	Rps6ka1	CD8 mem
-0.654926	1337.63	2106.15	4.54986e-11	2.09441e-10	Kmt5a	CD8 mem
-0.656615	872.135	1374.82	1.63526e-07	5.14682e-07	Wdr76	CD8 mem
-0.656871	1016.6	1602.83	1.62533e-14	1.05449e-13	Pdia4	CD8 mem
-0.657849	1182.47	1865.61	1.2115e-18	1.09107e-17	Ebp	CD8 mem
-0.658291	914.94	1443.97	2.65266e-16	1.96808e-15	Impa1	CD8 mem
-0.658308	765.125	1207.54	4.14192e-10	1.73777e-09	Rfc2	CD8 mem
-0.658565	845.383	1334.45	1.91963e-11	9.26088e-11	Bex3	CD8 mem
-0.658862	1262.72	1993.63	5.12364e-18	4.40498e-17	Dgkz	CD8 mem
-0.660247	1080.81	1708.06	1.24559e-14	8.17455e-14	Ctbp1	CD8 mem
-0.660695	1209.22	1911.59	3.50365e-12	1.83156e-11	Psmd1	CD8 mem
-0.661033	1241.32	1962.8	6.85549e-16	4.93335e-15	Sar1b	CD8 mem
-0.662077	1123.61	1777.96	1.40607e-16	1.07115e-15	Pkp3	CD8 mem
-0.663579	1417.89	2245.95	7.68274e-18	6.51886e-17	Ech1	CD8 mem
-0.663634	6409.93	10153.8	1.93746e-44	5.79708e-43	Abracl	CD8 mem
-0.66372	486.898	771.326	1.58063e-10	6.91887e-10	Chp1	CD8 mem
-0.666727	995.198	1579.84	8.29475e-15	5.52336e-14	Ilk	CD8 mem
-0.668499	1278.78	2032.51	9.47586e-15	6.29142e-14	Dnajb11	CD8 mem
-0.668992	1819.18	2892.42	4.13222e-17	3.31452e-16	S1pr4	CD8 mem
-0.669122	861.434	1369.77	2.87703e-17	2.3461e-16	Prkcb	CD8 mem
-0.672488	2172.31	3462.27	1.63368e-16	1.24039e-15	Lsm6	CD8 mem
-0.67463	1038	1656.85	6.28393e-13	3.50667e-12	Cbfb	CD8 mem
-0.675923	609.96	974.483	1.59031e-09	6.37807e-09	Anapc15	CD8 mem
-0.676744	519.001	829.638	4.4489e-11	2.05209e-10	Rnpep	CD8 mem
-0.677341	1765.67	2823.65	2.28186e-11	1.08669e-10	Dnajc9	CD8 mem
-0.677873	1647.96	2636.38	0.0339656	0.0477809	Prf1	CD8 mem
-0.679031	1235.97	1978.87	1.75713e-15	1.22756e-14	Srsf9	CD8 mem
-0.680012	1123.61	1800.2	4.84939e-17	3.84904e-16	Ccdc124	CD8 mem
-0.68145	5131.15	8229.09	5.29464e-19	4.89431e-18	Hspa5	CD8 mem
-0.681503	6725.61	10786.6	4.35615e-37	1.03726e-35	Lsp1	CD8 mem
-0.682398	1583.76	2541.62	1.4387e-15	1.01445e-14	Efhd2	CD8 mem
-0.684435	1428.59	2295.85	9.8483e-18	8.32403e-17	Pfdn1	CD8 mem
-0.685974	567.156	912.433	3.34168e-14	2.11671e-13	Ap3s1	CD8 mem
-0.687034	2188.36	3523.2	1.23805e-18	1.11278e-17	Atpif1	CD8 mem
-0.687973	888.187	1430.89	1.88628e-17	1.55695e-16	Nrip1	CD8 mem
-0.688336	4740.56	7639.06	6.54614e-37	1.52005e-35	Ndfip1	CD8 mem
-0.690068	428.042	690.586	4.24572e-11	1.96435e-10	Camk4	CD8 mem
-0.691439	647.413	1045.5	2.71316e-11	1.28536e-10	Ciapin1	CD8 mem
-0.691448	438.743	708.528	6.65716e-11	3.00663e-10	Minpp1	CD8 mem
-0.692563	12445.3	20113.5	5.65393e-14	3.45619e-13	Vim	CD8 mem
-0.694483	1658.66	2684.22	1.62329e-13	9.45291e-13	Rpa3	CD8 mem
-0.6945	1428.59	2311.92	3.15469e-18	2.73287e-17	Capns1	CD8 mem
-0.695357	449.444	727.779	4.24332e-11	1.96435e-10	Acads	CD8 mem
-0.69659	2980.24	4829.99	6.69273e-12	3.38582e-11	Hnrnpab	CD8 mem
-0.697092	829.331	1344.54	5.11764e-14	3.17098e-13	Mrpl27	CD8 mem
-0.699377	593.908	964.391	3.8864e-11	1.80915e-10	Hcfc1	CD8 mem
-0.700393	1112.91	1808.42	1.46972e-17	1.23099e-16	Anxa11	CD8 mem
-0.700572	642.063	1043.45	4.54808e-14	2.857e-13	Bak1	CD8 mem
-0.700721	807.929	1313.14	4.72829e-13	2.66472e-12	Vdac1	CD8 mem
-0.701639	1080.81	1757.77	2.95383e-11	1.39212e-10	H4c4	CD8 mem
-0.702218	684.867	1114.28	2.3328e-14	1.49641e-13	Itm2c	CD8 mem
-0.702353	15249	24812.5	1.61075e-18	1.43923e-17	H2az1	CD8 mem
-0.702573	1433.94	2333.6	9.19437e-21	9.65728e-20	Cited2	CD8 mem
-0.703376	3381.53	5506.19	5.76943e-21	6.11641e-20	Mdh2	CD8 mem
-0.705469	3242.42	5287.33	1.09238e-22	1.30397e-21	Dbi	CD8 mem
-0.706783	1268.07	2069.7	2.53626e-18	2.23112e-17	Vps36	CD8 mem
-0.70681	743.723	1213.9	4.343e-13	2.46284e-12	Nxt1	CD8 mem
-0.706939	1112.91	1816.64	3.91593e-15	2.68622e-14	Nucb1	CD8 mem
-0.710271	21246.9	34762.4	6.90295e-71	3.974e-69	S100a10	CD8 mem
-0.710897	759.774	1243.62	2.65659e-15	1.84179e-14	Dera	CD8 mem
-0.711006	4558.65	7462.25	1.41152e-12	7.71895e-12	Hsp90b1	CD8 mem
-0.711529	1289.48	2111.57	3.48567e-06	9.14233e-06	Hjurp	CD8 mem
-0.712538	428.042	701.426	1.69288e-09	6.75371e-09	Panx1	CD8 mem
-0.716056	593.908	975.604	3.06125e-14	1.94721e-13	Rnf115	CD8 mem
-0.716701	556.455	914.489	4.35496e-12	2.24817e-11	Gps1	CD8 mem
-0.716907	390.588	641.993	4.11046e-12	2.13406e-11	Ugp2	CD8 mem
-0.717566	631.362	1038.22	7.20122e-14	4.3379e-13	Gstt2	CD8 mem
-0.718143	1631.91	2684.59	6.43576e-14	3.89745e-13	Pttg1	CD8 mem
-0.718454	2033.2	3345.46	6.33163e-16	4.57083e-15	Ddx39	CD8 mem
-0.71926	609.96	1004.2	3.39256e-12	1.77553e-11	Agpat4	CD8 mem
-0.720115	872.135	1436.68	2.39254e-12	1.27415e-11	Cmc2	CD8 mem
-0.721244	898.888	1481.91	3.28594e-11	1.54067e-10	Slamf7	CD8 mem
-0.722287	1995.75	3292.57	8.86212e-22	9.90293e-21	Sh2d2a	CD8 mem
-0.722488	1353.68	2233.61	1.51405e-14	9.85108e-14	Gltp	CD8 mem
-0.723112	1059.4	1748.8	2.9169e-11	1.37758e-10	Usp1	CD8 mem
-0.726122	465.496	770.017	7.42622e-11	3.3374e-10	Unc119	CD8 mem
-0.728697	1674.71	2775.24	6.57516e-14	3.97657e-13	Cd226	CD8 mem
-0.72934	845.383	1401.54	8.93309e-19	8.12554e-18	Anxa5	CD8 mem
-0.729951	2097.41	3478.72	2.07183e-11	9.92905e-11	Slbp	CD8 mem
-0.731474	2734.12	4539.55	5.94691e-32	1.10847e-30	Prr13	CD8 mem
-0.732722	765.125	1271.46	5.58649e-11	2.55094e-10	Dctpp1	CD8 mem
-0.733095	1872.68	3112.78	3.59534e-23	4.41935e-22	Dusp2	CD8 mem
-0.733303	722.321	1200.82	6.31957e-13	3.52223e-12	Fh1	CD8 mem
-0.733639	2916.04	4848.87	2.64783e-19	2.49841e-18	Manf	CD8 mem
-0.734373	1150.36	1913.83	4.40696e-18	3.796e-17	Rpa1	CD8 mem
-0.735515	1696.12	2824.02	2.06329e-18	1.82565e-17	Hcls1	CD8 mem
-0.738434	989.847	1651.43	1.86167e-21	2.02073e-20	Aopep	CD8 mem
-0.740982	5928.38	9908.18	5.50587e-16	4.01293e-15	Ctsd	CD8 mem
-0.744667	861.434	1443.41	1.15447e-18	1.04384e-17	Tbcb	CD8 mem
-0.745171	749.073	1255.58	1.00681e-18	9.13969e-18	Tank	CD8 mem
-0.746192	1086.16	1821.88	5.17801e-19	4.79625e-18	Rnh1	CD8 mem
-0.750357	438.743	738.058	4.97743e-13	2.80165e-12	Ric1	CD8 mem
-0.752068	1091.51	1838.32	1.66294e-15	1.16354e-14	Acsl5	CD8 mem
-0.752789	5355.88	9024.9	1.32033e-27	1.99497e-26	Ldha	CD8 mem
-0.754378	529.702	893.557	1.45848e-14	9.53043e-14	Dgkh	CD8 mem
-0.755704	444.094	749.832	1.97559e-09	7.75237e-09	Tubg1	CD8 mem
-0.756321	433.392	732.077	1.58776e-11	7.72313e-11	Fdps	CD8 mem
-0.757962	738.372	1248.66	8.79528e-14	5.27021e-13	Mpdu1	CD8 mem
-0.759024	417.341	706.285	1.95489e-09	7.67774e-09	Hmbs	CD8 mem
-0.759577	1145.01	1938.5	3.28642e-12	1.72594e-11	Odc1	CD8 mem
-0.761425	1000.55	1696.09	9.86512e-18	8.32403e-17	Maz	CD8 mem
-0.762701	850.733	1443.41	5.78406e-13	3.23964e-12	Gna15	CD8 mem
-0.763049	3627.66	6156.4	4.02645e-20	4.01586e-19	Flna	CD8 mem
-0.765016	1637.26	2782.34	1.17396e-23	1.48724e-22	Rab8b	CD8 mem
-0.767474	481.547	819.732	1.30032e-11	6.40719e-11	4930503L19Rik	CD8 mem
-0.767604	979.146	1666.94	3.33341e-15	2.30051e-14	Fkbp5	CD8 mem
-0.767687	1690.77	2878.59	6.81723e-17	5.31814e-16	Tuba1a	CD8 mem
-0.768425	866.785	1476.49	3.37638e-17	2.73234e-16	Mrps6	CD8 mem
-0.7691	7833.17	13349.3	2.35629e-68	1.29113e-66	S100a11	CD8 mem
-0.771504	5211.41	8896.13	4.58107e-42	1.2782e-40	Gapdh	CD8 mem
-0.771934	508.3	867.952	6.57123e-11	2.97209e-10	Zfpm1	CD8 mem
-0.772328	7153.65	12218.6	4.59792e-50	1.57228e-48	Gnai2	CD8 mem
-0.77268	1241.32	2120.73	2.88857e-21	3.0984e-20	Ap2m1	CD8 mem
-0.77358	802.579	1372.01	2.539e-16	1.88991e-15	Ppp2r1a	CD8 mem
-0.775568	1433.94	2454.71	1.89414e-20	1.93586e-19	Sms	CD8 mem
-0.7758	347.784	595.455	2.00583e-11	9.62291e-11	Map3k5	CD8 mem
-0.776525	535.052	916.545	1.37573e-13	8.06289e-13	Apaf1	CD8 mem
-0.780611	20765.4	35672	1.79604e-72	1.08912e-70	Actg1	CD8 mem
-0.782212	984.497	1693.1	1.79343e-12	9.6871e-12	Cenpw	CD8 mem
-0.78328	3584.85	6169.67	1.19295e-29	1.99468e-28	Prelid1	CD8 mem
-0.783355	706.269	1215.58	9.8032e-20	9.48616e-19	Syt11	CD8 mem
-0.787355	561.805	969.624	6.87069e-15	4.61564e-14	Htatip2	CD8 mem
-0.787376	626.011	1080.45	6.30697e-14	3.82965e-13	Syngr2	CD8 mem
-0.791319	1000.55	1731.6	2.54702e-18	2.23235e-17	Mthfd2	CD8 mem
-0.792074	486.898	843.094	1.30334e-09	5.27846e-09	Furin	CD8 mem
-0.793997	7645.9	13257	1.29974e-20	1.34959e-19	Id2	CD8 mem
-0.794526	652.764	1132.22	2.54872e-10	1.09561e-09	Siva1	CD8 mem
-0.794961	438.743	761.233	7.73209e-11	3.468e-10	Stard3nl	CD8 mem
-0.796674	395.939	687.782	5.76828e-11	2.62342e-10	Sec14l1	CD8 mem
-0.797964	829.331	1441.91	8.25058e-15	5.502e-14	Kdelr2	CD8 mem
-0.798608	893.538	1554.24	1.73652e-18	1.54857e-17	Pgp	CD8 mem
-0.803225	486.898	849.636	5.28604e-14	3.26199e-13	Ap1s2	CD8 mem
-0.803487	460.145	803.098	1.78076e-10	7.74274e-10	Toe1	CD8 mem
-0.804983	947.043	1654.6	1.40153e-15	9.89775e-15	P4hb	CD8 mem
-0.805189	888.187	1552	1.20815e-20	1.26025e-19	Stk39	CD8 mem
-0.806084	1359.03	2376.21	2.00915e-16	1.50786e-15	Fkbp2	CD8 mem
-0.808383	872.135	1527.33	4.12491e-17	3.31451e-16	Acot7	CD8 mem
-0.809028	577.857	1012.42	1.99988e-16	1.50338e-15	Unc119b	CD8 mem
-0.809042	609.96	1068.68	3.00602e-11	1.41526e-10	Ube2s	CD8 mem
-0.81004	722.321	1266.42	1.10673e-16	8.5312e-16	Mlec	CD8 mem
-0.810765	1080.81	1895.89	1.61603e-17	1.34465e-16	Vdac3	CD8 mem
-0.812161	2851.83	5007.36	4.22721e-25	5.70485e-24	Pgk1	CD8 mem
-0.813406	379.887	667.598	6.62522e-12	3.3554e-11	Ehbp1l1	CD8 mem
-0.814875	385.238	677.69	2.2877e-09	8.94621e-09	Nup93	CD8 mem
-0.816116	1455.34	2562.36	7.64303e-23	9.19589e-22	Ptpn7	CD8 mem
-0.816649	417.341	735.068	1.78556e-09	7.06763e-09	Rfc5	CD8 mem
-0.816761	3333.38	5871.57	4.36155e-31	7.71841e-30	Reep5	CD8 mem
-0.819396	979.146	1727.87	5.22139e-09	1.94646e-08	Cbx5	CD8 mem
-0.822206	1091.51	1929.9	1.07859e-15	7.70083e-15	Ybx3	CD8 mem
-0.822347	1658.66	2932.98	1.56053e-13	9.12251e-13	AA467197	CD8 mem
-0.824123	781.177	1383.04	4.47407e-17	3.57611e-16	Surf4	CD8 mem
-0.82449	743.723	1317.07	2.30987e-14	1.48589e-13	Rpn1	CD8 mem
-0.826053	476.197	844.216	5.20373e-13	2.9218e-12	Mmadhc	CD8 mem
-0.826429	5602	9933.97	1.75534e-19	1.66665e-18	Arl6ip1	CD8 mem
-0.828798	497.599	883.838	6.53453e-12	3.31316e-11	Bri3bp	CD8 mem
-0.828937	551.104	978.969	2.70698e-12	1.43824e-11	Dynll2	CD8 mem
-0.829697	2835.78	5040.06	2.72102e-37	6.58255e-36	Fkbp1a	CD8 mem
-0.833062	358.485	638.628	4.24754e-12	2.19771e-11	Mcu	CD8 mem
-0.834157	968.445	1726.56	8.65213e-19	7.88575e-18	Hmgn5	CD8 mem
-0.835668	3076.55	5490.67	1.07959e-20	1.12873e-19	H2az2	CD8 mem
-0.836986	385.238	688.156	3.9357e-10	1.6543e-09	Lpgat1	CD8 mem
-0.841709	1064.75	1908.22	1.53815e-22	1.79833e-21	Serp1	CD8 mem
-0.84415	652.764	1171.85	9.27005e-18	7.85106e-17	Iigp1	CD8 mem
-0.844521	802.579	1441.17	5.34879e-20	5.24274e-19	Hip1r	CD8 mem
-0.844714	711.62	1278	1.85093e-15	1.29111e-14	Tceal9	CD8 mem
-0.844829	3766.77	6765.31	5.48396e-07	1.61326e-06	Tuba1b	CD8 mem
-0.846304	2605.71	4684.77	3.07622e-19	2.89063e-18	Cmtm7	CD8 mem
-0.849917	2990.94	5390.87	1.84973e-37	4.49869e-36	Spn	CD8 mem
-0.850677	444.094	800.855	1.34702e-11	6.63015e-11	Rpia	CD8 mem
-0.850893	3349.43	6041.09	1.96909e-06	5.34971e-06	Tubb4b	CD8 mem
-0.851656	695.568	1255.2	1.14592e-15	8.15593e-15	Rnaseh2b	CD8 mem
-0.853543	513.65	928.133	1.17999e-14	7.76644e-14	Mpp6	CD8 mem
-0.854124	470.846	851.131	7.03732e-13	3.91268e-12	Gnpda1	CD8 mem
-0.854342	684.867	1238.2	1.0832e-15	7.72166e-15	Sun1	CD8 mem
-0.855143	1904.79	3445.64	1.0884e-23	1.3827e-22	Ssr2	CD8 mem
-0.856092	1401.84	2537.51	2.76623e-18	2.41791e-17	Rad21	CD8 mem
-0.857848	920.29	1667.87	1.25463e-22	1.48595e-21	Adk	CD8 mem
-0.860647	690.218	1253.33	5.41325e-15	3.66907e-14	Akt1	CD8 mem
-0.861077	588.558	1069.05	5.42202e-17	4.27372e-16	Comt	CD8 mem
-0.86124	914.94	1662.08	1.52849e-25	2.11938e-24	Casp4	CD8 mem
-0.863415	444.094	807.958	5.21796e-14	3.22874e-13	Fuca2	CD8 mem
-0.863912	470.846	856.925	1.40846e-12	7.71766e-12	Nde1	CD8 mem
-0.864753	524.351	954.859	1.46821e-11	7.17229e-11	Psat1	CD8 mem
-0.865103	626.011	1140.26	2.05203e-16	1.5375e-15	Itpa	CD8 mem
-0.868793	2782.27	5080.81	8.90445e-12	4.47485e-11	Alyref	CD8 mem
-0.869193	2006.45	3665.06	1.31515e-18	1.17974e-17	Hmgn2	CD8 mem
-0.869581	5430.78	9922.76	8.02622e-23	9.63146e-22	Dek	CD8 mem
-0.875044	454.795	834.123	2.96842e-14	1.89081e-13	Stx6	CD8 mem
-0.877437	920.29	1690.67	2.95429e-23	3.66107e-22	Lrp10	CD8 mem
-0.882214	1610.51	2968.49	1.78533e-20	1.83289e-19	Actn4	CD8 mem
-0.882449	4371.38	8058.64	8.69158e-42	2.38128e-40	Pycard	CD8 mem
-0.882915	930.991	1716.84	1.69681e-19	1.61445e-18	Sirt2	CD8 mem
-0.884391	840.032	1550.69	1.11419e-17	9.36662e-17	Spcs3	CD8 mem
-0.884821	2536.15	4683.09	2.28524e-20	2.31993e-19	Anp32e	CD8 mem
-0.887261	1123.61	2078.3	1.0835e-18	9.81622e-18	Rpa2	CD8 mem
-0.887785	941.692	1742.44	1.37385e-11	6.75488e-11	Ckap5	CD8 mem
-0.898362	1080.81	2014.57	5.51246e-20	5.37997e-19	Cisd1	CD8 mem
-0.898371	754.424	1406.22	4.181e-12	2.16821e-11	Hat1	CD8 mem
-0.900281	395.939	738.992	3.00704e-13	1.72026e-12	Lactb	CD8 mem
-0.901126	26688.4	49841.2	2.88051e-69	1.59763e-67	S100a6	CD8 mem
-0.903059	2268.62	4242.38	2.54863e-12	1.35569e-11	Tmpo	CD8 mem
-0.903959	1166.41	2182.59	7.46837e-23	9.00959e-22	Nfatc1	CD8 mem
-0.904414	2466.59	4616.93	1.23563e-27	1.87949e-26	Ywhah	CD8 mem
-0.905245	1032.65	1934.01	5.98227e-22	6.78488e-21	Rtn3	CD8 mem
-0.911474	1872.68	3522.46	1.10674e-30	1.91387e-29	Cd82	CD8 mem
-0.921267	347.784	658.627	1.55496e-12	8.46942e-12	Triobp	CD8 mem
-0.922505	674.166	1277.82	1.98075e-18	1.75947e-17	Slc35b1	CD8 mem
-0.925181	3290.57	6248.54	2.30047e-34	4.75569e-33	Pkm	CD8 mem
-0.927085	652.764	1241.19	8.20075e-12	4.13492e-11	Ccdc34	CD8 mem
-0.92816	428.042	814.499	1.72995e-14	1.11918e-13	Tnfrsf1b	CD8 mem
-0.928585	1492.8	2841.4	5.07993e-17	4.02501e-16	Dnmt1	CD8 mem
-0.932583	658.115	1256.14	1.8951e-13	1.09935e-12	Orc6	CD8 mem
-0.933677	2300.73	4394.71	1.55767e-28	2.50327e-27	Calm3	CD8 mem
-0.935236	374.537	716.191	3.69068e-15	2.53937e-14	Pqlc3	CD8 mem
-0.935915	647.413	1238.57	1.59058e-15	1.11463e-14	Ncaph2	CD8 mem
-0.940579	791.878	1519.85	1.85821e-17	1.53657e-16	Plp2	CD8 mem
-0.941717	1000.55	1921.87	1.7209e-17	1.42822e-16	Cdk2ap1	CD8 mem
-0.94854	492.248	950	1.90938e-11	9.22835e-11	Nrm	CD8 mem
-0.95014	567.156	1095.78	1.23568e-16	9.46105e-16	Map2k3	CD8 mem
-0.954864	369.186	715.63	6.13646e-15	4.1469e-14	Aplp2	CD8 mem
-0.958787	390.588	759.177	4.41416e-14	2.78055e-13	Ak3	CD8 mem
-0.961885	497.599	969.25	5.25039e-14	3.2444e-13	Alad	CD8 mem
-0.962153	449.444	875.614	1.11216e-14	7.33059e-14	Impa2	CD8 mem
-0.962517	529.702	1032.23	4.73805e-17	3.76858e-16	Dck	CD8 mem
-0.964838	743.723	1451.63	1.78872e-25	2.47268e-24	Slc4a7	CD8 mem
-0.967699	1407.19	2752.06	6.94449e-32	1.27353e-30	Acadl	CD8 mem
-0.968995	411.99	806.462	1.29504e-13	7.60959e-13	Snrnp25	CD8 mem
-0.96931	1150.36	2252.3	1.91208e-12	1.02913e-11	Mcm4	CD8 mem
-0.970465	24296.7	47608.8	3.2609e-71	1.90135e-69	Lgals1	CD8 mem
-0.977106	1326.93	2612.08	6.49451e-12	3.29654e-11	Mcm7	CD8 mem
-0.980114	486.898	960.466	2.02329e-18	1.79375e-17	Ap1s1	CD8 mem
-0.983303	2086.7	4125.39	6.17729e-30	1.0444e-28	Batf	CD8 mem
-0.986505	3691.86	7314.98	1.32928e-09	5.3786e-09	Pcna	CD8 mem
-0.989427	363.836	722.359	5.48744e-14	3.36346e-13	Arsb	CD8 mem
-0.99224	631.362	1255.95	4.75467e-21	5.0524e-20	Ggh	CD8 mem
-0.996133	882.837	1760.95	8.73208e-20	8.4677e-19	E2f2	CD8 mem
-0.99858	374.537	748.337	1.36139e-13	7.98917e-13	Gpd2	CD8 mem
-0.999529	540.403	1080.45	4.46667e-17	3.57611e-16	Csrp1	CD8 mem
-1.00078	893.538	1788.05	1.46094e-30	2.51679e-29	Tmbim4	CD8 mem
-1.00314	898.888	1801.69	1.90732e-29	3.16587e-28	Casp1	CD8 mem
-1.00351	743.723	1491.07	1.57128e-15	1.10451e-14	Mcm2	CD8 mem
-1.00541	465.496	934.487	5.40816e-18	4.63208e-17	Thoc3	CD8 mem
-1.00742	572.506	1150.91	5.07954e-11	2.32646e-10	Rfc3	CD8 mem
-1.00768	866.785	1742.82	6.27871e-16	4.53984e-15	H1f4	CD8 mem
-1.01185	925.641	1866.54	4.14302e-28	6.51989e-27	Adprh	CD8 mem
-1.01795	593.908	1202.68	1.64588e-16	1.24758e-15	Ubash3b	CD8 mem
-1.02042	444.094	900.846	2.35895e-18	2.08321e-17	Stard10	CD8 mem
-1.02689	722.321	1471.82	4.95369e-19	4.59783e-18	Ppil1	CD8 mem
-1.03025	1139.66	2327.62	7.09191e-28	1.10082e-26	Serpinb6b	CD8 mem
-1.03182	2006.45	4102.4	2.78158e-23	3.46592e-22	Pdia6	CD8 mem
-1.04625	572.506	1182.31	1.58351e-15	1.11139e-14	Prdx4	CD8 mem
-1.05245	1123.61	2330.42	5.58365e-33	1.10893e-31	Lrmp	CD8 mem
-1.05482	609.96	1267.16	4.40393e-20	4.35414e-19	Gadd45b	CD8 mem
-1.0577	433.392	902.154	5.39398e-14	3.31511e-13	Creld2	CD8 mem
-1.06278	353.135	737.684	3.11279e-13	1.77851e-12	Nudt4	CD8 mem
-1.06283	658.115	1374.82	1.32621e-17	1.11284e-16	Tfdp1	CD8 mem
-1.06448	465.496	973.549	6.37217e-22	7.20911e-21	Trib2	CD8 mem
-1.06752	23718.9	49710.8	1.29502e-136	2.18138e-134	S100a4	CD8 mem
-1.07516	1193.17	2513.96	1.02223e-11	5.0977e-11	Tuba1c	CD8 mem
-1.0848	829.331	1759.08	1.16496e-28	1.88549e-27	Dpysl2	CD8 mem
-1.08743	545.754	1159.7	6.16502e-15	4.16002e-14	Pmf1	CD8 mem
-1.0982	444.094	950.747	2.99867e-16	2.21756e-15	Pola1	CD8 mem
-1.10385	807.929	1736.46	1.25271e-25	1.74765e-24	Ptpn11	CD8 mem
-1.11241	513.65	1110.54	2.93829e-17	2.39058e-16	Mt3	CD8 mem
-1.11844	690.218	1498.54	7.32579e-19	6.70376e-18	Lockd	CD8 mem
-1.12914	1722.87	3768.41	1.01675e-20	1.06548e-19	Cks2	CD8 mem
-1.13692	369.186	811.882	3.43854e-15	2.36946e-14	Timeless	CD8 mem
-1.14588	706.269	1562.84	3.08071e-30	5.24759e-29	Pnp	CD8 mem
-1.14697	310.33	687.222	6.15491e-16	4.45741e-15	Bcl7c	CD8 mem
-1.1632	658.115	1473.87	4.09502e-20	4.07531e-19	Ccnb1	CD8 mem
-1.16433	358.485	803.472	9.4577e-14	5.64483e-13	Haus4	CD8 mem
-1.16664	321.031	720.676	6.4247e-16	4.63067e-15	Hspa4l	CD8 mem
-1.16729	3311.97	7438.33	1.26389e-22	1.49303e-21	Dut	CD8 mem
-1.16893	449.444	1010.55	7.49258e-13	4.16071e-12	Prim1	CD8 mem
-1.1709	4216.21	9492.89	1.0922e-48	3.59952e-47	Anxa2	CD8 mem
-1.17442	444.094	1002.33	1.29706e-21	1.43529e-20	Xbp1	CD8 mem
-1.17525	476.197	1075.41	1.79281e-21	1.95532e-20	Hmgcr	CD8 mem
-1.17576	674.166	1523.03	4.81488e-15	3.27815e-14	Fabp5	CD8 mem
-1.17971	288.928	654.515	1.54075e-15	1.08473e-14	Stard4	CD8 mem
-1.19504	599.259	1372.01	6.08602e-23	7.3615e-22	Gzmk	CD8 mem
-1.19646	1423.24	3261.73	5.01683e-47	1.6068e-45	Atxn1	CD8 mem
-1.20063	1011.25	2324.26	4.19479e-32	7.88343e-31	Asap1	CD8 mem
-1.20072	353.135	811.695	1.68336e-16	1.27386e-15	Zdhhc2	CD8 mem
-1.20476	428.042	986.631	4.93347e-11	2.26184e-10	Ccne1	CD8 mem
-1.20714	2878.58	6646.07	7.21779e-54	2.66882e-52	Bcl2a1b	CD8 mem
-1.21738	358.485	833.562	1.49954e-12	8.17733e-12	Dhfr	CD8 mem
-1.22214	754.424	1760.01	2.71145e-17	2.21793e-16	Tipin	CD8 mem
-1.22398	797.228	1862.25	7.16864e-19	6.58646e-18	Mcm5	CD8 mem
-1.22867	1246.67	2921.58	2.59979e-14	1.66299e-13	H1f5	CD8 mem
-1.23102	2974.89	6983.05	3.11707e-32	5.90685e-31	Itgb1	CD8 mem
-1.23418	524.351	1233.52	2.62433e-16	1.95024e-15	Mad2l1	CD8 mem
-1.23537	411.99	969.998	2.49385e-22	2.89337e-21	Rnf19a	CD8 mem
-1.23888	321.031	757.682	5.56244e-16	4.04768e-15	Atf6	CD8 mem
-1.24012	470.846	1112.23	3.40907e-26	4.87561e-25	Hnrnpll	CD8 mem
-1.24608	449.444	1066.06	5.86596e-15	3.97e-14	Rfc4	CD8 mem
-1.24954	1102.21	2620.68	2.67651e-29	4.37869e-28	Glrx	CD8 mem
-1.25062	631.362	1502.28	3.78472e-13	2.15161e-12	Kif23	CD8 mem
-1.25626	1289.48	3080.26	4.81178e-27	7.17507e-26	Mcm6	CD8 mem
-1.25695	524.351	1253.15	4.66894e-26	6.61506e-25	Ssbp3	CD8 mem
-1.25799	1235.97	2955.97	7.1202e-15	4.76216e-14	Cdk1	CD8 mem
-1.25911	1150.36	2753.37	5.43596e-14	3.3364e-13	H2ac8	CD8 mem
-1.26225	535.052	1283.42	5.35127e-15	3.63248e-14	Kif20b	CD8 mem
-1.26231	278.227	667.411	4.73973e-17	3.76858e-16	Ttc39c	CD8 mem
-1.26304	1262.72	3030.54	2.24907e-16	1.6796e-15	Mt1	CD8 mem
-1.27633	856.084	2073.63	3.84232e-33	7.69818e-32	Bcl2a1d	CD8 mem
-1.27708	1000.55	2424.81	2.76986e-18	2.41791e-17	Mcm3	CD8 mem
-1.28005	19636.4	47686.5	1.80279e-67	9.76081e-66	Hmgb2	CD8 mem
-1.28525	615.31	1499.66	1.29088e-16	9.85053e-16	H1f3	CD8 mem
-1.30019	374.537	922.339	3.05383e-20	3.07957e-19	Lpcat1	CD8 mem
-1.30387	401.289	990.743	7.17088e-18	6.09592e-17	Hmgb3	CD8 mem
-1.30431	1722.87	4254.91	1.67639e-19	1.59837e-18	H2ax	CD8 mem
-1.30573	374.537	925.89	1.41978e-23	1.78374e-22	Mdfic	CD8 mem
-1.30841	1321.58	3273.13	4.08026e-18	3.52126e-17	Hist1h2ap	CD8 mem
-1.30872	1369.73	3393.12	2.06187e-46	6.46717e-45	Rilpl2	CD8 mem
-1.31038	337.083	835.992	6.36122e-21	6.72619e-20	Sdcbp2	CD8 mem
-1.31038	1166.41	2892.8	2.61628e-21	2.81963e-20	Tyms	CD8 mem
-1.31625	647.413	1612.18	1.56723e-20	1.61995e-19	Asf1b	CD8 mem
-1.32037	390.588	975.418	6.19726e-14	3.77311e-13	Anxa1	CD8 mem
-1.32294	775.826	1940.93	3.00281e-26	4.32176e-25	Serpinb9	CD8 mem
-1.32505	1032.65	2587.22	2.57986e-29	4.23581e-28	Tox	CD8 mem
-1.32999	1503.5	3779.81	3.63564e-17	2.92653e-16	Smc2	CD8 mem
-1.33248	502.949	1266.6	2.15841e-28	3.44437e-27	Ccdc50	CD8 mem
-1.33517	604.609	1525.46	6.06458e-17	4.77192e-16	Fbxo5	CD8 mem
-1.34248	1765.67	4477.5	1.16453e-21	1.29178e-20	Birc5	CD8 mem
-1.35059	1674.71	4270.79	1.31609e-25	1.83046e-24	Cenpa	CD8 mem
-1.35146	3194.26	8150.78	6.48712e-32	1.20422e-30	Stmn1	CD8 mem
-1.35494	1958.29	5009.04	2.94954e-23	3.66107e-22	Ube2c	CD8 mem
-1.36515	845.383	2177.73	2.59951e-20	2.62724e-19	Rrm1	CD8 mem
-1.36651	524.351	1352.02	1.57496e-12	8.55783e-12	Mt2	CD8 mem
-1.36784	278.227	718.06	1.75999e-17	1.458e-16	Ehd4	CD8 mem
-1.36792	1107.56	2858.6	1.42136e-19	1.36378e-18	Ccnb2	CD8 mem
-1.36946	331.733	857.112	5.22482e-17	4.12543e-16	Ska2	CD8 mem
-1.37024	1359.03	3513.3	3.53535e-58	1.51686e-56	Ctsb	CD8 mem
-1.37138	2423.79	6270.78	3.42995e-55	1.36837e-53	Lgals3	CD8 mem
-1.37225	1112.91	2881.02	3.31423e-29	5.40256e-28	Tpi1	CD8 mem
-1.39149	1615.86	4239.21	8.29633e-55	3.22493e-53	Pou2f2	CD8 mem
-1.39658	519.001	1366.41	1.67973e-20	1.72837e-19	Oxsr1	CD8 mem
-1.39757	278.227	733.012	1.06422e-15	7.61017e-15	AC159819.1	CD8 mem
-1.39899	989.847	2610.4	2.34653e-38	5.87948e-37	Nsd2	CD8 mem
-1.4088	866.785	2301.45	4.74465e-22	5.43543e-21	1500009L16Rik	CD8 mem
-1.41157	1112.91	2960.64	4.10629e-28	6.48451e-27	Cks1b	CD8 mem
-1.41219	866.785	2306.87	3.08938e-42	8.67315e-41	Ptms	CD8 mem
-1.4291	358.485	965.325	1.8006e-16	1.35807e-15	Knstrn	CD8 mem
-1.43284	369.186	996.724	2.44851e-25	3.35416e-24	Slamf1	CD8 mem
-1.43399	700.919	1893.83	6.30279e-49	2.10773e-47	Tspan32	CD8 mem
-1.44019	797.228	2163.34	4.11365e-23	5.01579e-22	Incenp	CD8 mem
-1.44604	1738.92	4737.85	4.2349e-40	1.12633e-38	Lmnb1	CD8 mem
-1.45325	588.558	1611.62	8.73735e-22	9.78756e-21	Ncapd2	CD8 mem
-1.4609	10369.3	28544.7	2.61366e-28	4.15627e-27	Gzmb	CD8 mem
-1.46243	738.372	2034.75	3.20634e-17	2.59937e-16	Cdc20	CD8 mem
-1.47996	556.455	1552.18	2.12619e-29	3.51633e-28	Sdf2l1	CD8 mem
-1.4801	823.981	2298.65	2.96139e-21	3.16903e-20	Cdca3	CD8 mem
-1.48297	476.197	1331.08	4.70396e-14	2.93868e-13	Aurkb	CD8 mem
-1.4876	3290.57	9227.5	4.78696e-33	9.54873e-32	Pclaf	CD8 mem
-1.4881	417.341	1170.73	1.25532e-20	1.30645e-19	Irf8	CD8 mem
-1.49209	1262.72	3551.99	5.7201e-60	2.6015e-58	Rora	CD8 mem
-1.49639	395.939	1117.09	2.14866e-16	1.60725e-15	Tacc3	CD8 mem
-1.51503	358.485	1024.57	2.61858e-26	3.80489e-25	Smco4	CD8 mem
-1.51641	791.878	2265.38	9.30322e-22	1.0345e-20	Gmnn	CD8 mem
-1.51675	326.382	933.926	1.67374e-26	2.46348e-25	Morrbid	CD8 mem
-1.54382	626.011	1825.24	3.08784e-19	2.89557e-18	Hells	CD8 mem
-1.55216	577.857	1694.6	5.31866e-36	1.20345e-34	Trps1	CD8 mem
-1.56729	631.362	1871.03	4.67995e-17	3.73411e-16	Nusap1	CD8 mem
-1.56847	642.063	1904.3	1.87957e-19	1.78089e-18	Ccna2	CD8 mem
-1.57116	401.289	1192.41	1.63266e-20	1.68375e-19	Fen1	CD8 mem
-1.57136	615.31	1828.6	7.33489e-41	1.97391e-39	Osbpl3	CD8 mem
-1.58578	1038	3115.77	1.05694e-16	8.17507e-16	Rrm2	CD8 mem
-1.64135	347.784	1084.94	2.82906e-26	4.08462e-25	Stx11	CD8 mem
-1.66958	369.186	1174.46	1.07194e-14	7.08605e-14	Ndc80	CD8 mem
-1.67918	251.475	805.341	6.08494e-23	7.3615e-22	Car5b	CD8 mem
-1.68804	283.578	913.741	5.09192e-20	5.01256e-19	Cenph	CD8 mem
-1.69628	449.444	1456.49	1.61886e-21	1.7784e-20	Tpx2	CD8 mem
-1.6977	593.908	1926.54	2.37615e-27	3.55485e-26	Tk1	CD8 mem
-1.69885	353.135	1146.43	4.78329e-22	5.46594e-21	Ncapg	CD8 mem
-1.73585	438.743	1461.35	2.51553e-19	2.37851e-18	Kif22	CD8 mem
-1.74459	716.97	2402.57	4.12401e-24	5.32841e-23	Cdca8	CD8 mem
-1.75699	604.609	2043.54	1.31841e-24	1.73801e-23	Kif11	CD8 mem
-1.76204	749.073	2540.68	7.38567e-43	2.11258e-41	Ezh2	CD8 mem
-1.77828	1637.26	5616.08	6.83269e-82	4.63807e-80	Hif1a	CD8 mem
-1.80525	203.32	710.584	1.46434e-22	1.71645e-21	Tmem154	CD8 mem
-1.85248	658.115	2376.59	3.44282e-25	4.67402e-24	Prc1	CD8 mem
-1.8538	909.589	3287.71	1.88545e-45	5.75506e-44	Ikzf2	CD8 mem
-1.85629	2514.75	9105.27	0.00263796	0.0044567	Ccl4	CD8 mem
-1.87619	337.083	1237.45	8.05071e-33	1.55807e-31	Itgax	CD8 mem
-1.87824	240.774	885.146	3.58256e-26	5.10767e-25	Flnb	CD8 mem
-1.88841	492.248	1822.44	7.17012e-37	1.65531e-35	Cdc25b	CD8 mem
-1.90044	476.197	1777.77	2.895e-36	6.61631e-35	Eea1	CD8 mem
-1.90359	679.517	2542.37	5.79673e-36	1.2987e-34	Cenpe	CD8 mem
-1.91719	342.434	1293.33	2.16568e-22	2.51906e-21	Tbc1d4	CD8 mem
-1.92389	417.341	1583.58	1.59947e-26	2.36182e-25	Spc24	CD8 mem
-1.92918	797.228	3036.15	1.23834e-33	2.49202e-32	Lig1	CD8 mem
-1.93057	283.578	1081.01	6.3742e-21	6.72619e-20	Uhrf1	CD8 mem
-1.93885	401.289	1538.54	1.44787e-35	3.15067e-34	Bhlhe40	CD8 mem
-1.96836	3221.02	12604.5	3.20774e-178	1.32626e-175	Itga4	CD8 mem
-1.97871	551.104	2172.12	3.89426e-48	1.26508e-46	Casp3	CD8 mem
-2.00613	626.011	2514.7	4.8101e-30	8.1628e-29	Cenpf	CD8 mem
-2.07929	2429.14	10265.5	7.17186e-34	1.45614e-32	Top2a	CD8 mem
-2.08311	176.567	748.15	3.1226e-26	4.48e-25	Adap1	CD8 mem
-2.08576	1851.28	7858.66	8.52289e-109	8.24725e-107	Icos	CD8 mem
-2.09063	256.825	1093.91	1.32562e-24	1.74246e-23	Kif15	CD8 mem
-2.11207	1038	4487.41	1.76029e-56	7.27798e-55	Cxcr6	CD8 mem
-2.13098	1027.3	4499.74	1.26432e-06	3.52985e-06	Ccl3	CD8 mem
-2.13729	294.279	1294.64	9.88221e-26	1.38717e-24	Cit	CD8 mem
-2.15121	256.825	1140.82	7.87152e-25	1.04372e-23	Ncapg2	CD8 mem
-2.2061	492.248	2271.36	3.21025e-58	1.40387e-56	Cd9	CD8 mem
-2.2117	1225.27	5675.7	7.09734e-82	4.74687e-80	Maf	CD8 mem
-2.27314	449.444	2172.5	3.45362e-58	1.49591e-56	Zbtb32	CD8 mem
-2.30596	246.124	1217.08	8.25106e-42	2.27429e-40	Hip1	CD8 mem
-2.32768	390.588	1960.74	6.17481e-54	2.30189e-52	Cd4	CD8 mem
-2.33692	176.567	892.061	6.99542e-29	1.13626e-27	Nrp1	CD8 mem
-2.38964	283.578	1486.02	1.37668e-27	2.07322e-26	Knl1	CD8 mem
-2.39095	240.774	1262.87	4.74611e-37	1.12423e-35	Cd40lg	CD8 mem
-2.40228	267.526	1414.25	4.04568e-26	5.74992e-25	Clspn	CD8 mem
-2.43936	1284.13	6965.11	2.3728e-54	8.9929e-53	Mki67	CD8 mem
-2.4714	481.547	2670.58	1.15681e-32	2.22931e-31	Ifng	CD8 mem
-2.48448	251.475	1407.34	6.75617e-24	8.65551e-23	Tnfrsf4	CD8 mem
-2.49627	294.279	1660.4	1.87799e-52	6.77866e-51	Ctla4	CD8 mem
-2.499	674.166	3811.03	5.32808e-82	3.67153e-80	Lag3	CD8 mem
-2.79875	208.67	1452.01	1.05342e-50	3.68536e-49	Alcam	CD8 mem
-2.94935	299.629	2314.35	8.9168e-63	4.3606e-61	Pdcd1	CD8 mem

### Sheet: CD8 naïve
log2FC	cluster_means	noncluster_means	pval	padj	gene	cluster
5.39169	3423.79	81.5538	0	0	Slc6a19	CD8 naïve
3.79705	1891.52	136.077	1.04626e-163	4.72355e-162	Auts2	CD8 naïve
3.50555	1692.42	149.015	7.44066e-135	2.05175e-133	Rapgef4	CD8 naïve
3.31607	2112.27	212.086	2.82847e-128	6.89158e-127	Plaur	CD8 naïve
3.26011	15971.9	1667.12	0	0	Sell	CD8 naïve
3.21342	1960.78	211.393	2.90735e-145	9.49529e-144	Ccr9	CD8 naïve
3.11437	6886.53	795.208	3.12837e-266	5.54083e-264	Dapl1	CD8 naïve
3.02905	2536.46	310.736	3.49906e-141	1.08142e-139	Adgrg5	CD8 naïve
2.82257	1735.7	245.355	2.3852e-77	1.95709e-76	E130102H24Rik	CD8 naïve
2.78605	7444.9	1079.38	6.94312e-177	3.99663e-175	Iigp1	CD8 naïve
2.7705	3029.9	444.041	4.64527e-112	8.55658e-111	Bach2	CD8 naïve
2.65737	4713.66	747.153	4.50406e-142	1.40143e-140	Scml4	CD8 naïve
2.63527	6129.06	986.501	2.43695e-176	1.36856e-174	Pik3ip1	CD8 naïve
2.59222	1701.07	282.089	1.26051e-49	4.18504e-49	Usp28	CD8 naïve
2.57945	5631.29	942.143	9.76591e-202	7.88983e-200	Ccr7	CD8 naïve
2.57169	2172.87	365.491	6.35418e-61	3.04802e-60	C030034I22Rik	CD8 naïve
2.56889	3159.75	532.526	8.79051e-96	1.17334e-94	Klhdc1	CD8 naïve
2.54184	1852.57	318.129	1.34624e-50	4.55841e-50	Ssbp2	CD8 naïve
2.32371	3579.61	715.04	8.48136e-75	6.3714e-74	Pdk1	CD8 naïve
2.31278	2588.4	520.974	2.30965e-49	7.61342e-49	Cd274	CD8 naïve
2.30259	2181.53	442.193	3.98225e-38	9.53132e-38	Cd55	CD8 naïve
2.30104	2030.03	411.928	3.00693e-49	9.89065e-49	Ifit3	CD8 naïve
2.28777	5544.72	1135.52	4.20435e-112	7.77551e-111	Socs3	CD8 naïve
2.2206	15608.3	3348.79	3.67408e-184	2.38298e-182	Il7r	CD8 naïve
2.21089	3142.44	678.768	1.53241e-63	7.97374e-63	Ifit1	CD8 naïve
2.18911	1956.45	429.024	4.13673e-29	7.73746e-29	Ralgps2	CD8 naïve
2.18346	2259.44	497.409	9.05544e-38	2.14287e-37	Igf1r	CD8 naïve
2.17894	3432.44	758.012	1.65858e-52	5.97635e-52	Gbp8	CD8 naïve
2.14065	4263.5	966.864	8.51252e-85	8.57772e-84	Fam241a	CD8 naïve
2.1394	1783.31	404.766	9.52254e-26	1.65414e-25	Nxpe4	CD8 naïve
2.11809	5813.08	1339.05	9.40559e-71	6.13495e-70	Tsc22d3	CD8 naïve
2.08583	8734.77	2057.56	3.28001e-118	6.92865e-117	Ifi213	CD8 naïve
2.06478	2081.97	497.64	1.96227e-27	3.54779e-27	Ifi44	CD8 naïve
2.05106	3614.24	872.141	7.47277e-50	2.49002e-49	Snhg12	CD8 naïve
2.03624	3103.48	756.626	1.21341e-39	3.05676e-39	Als2cl	CD8 naïve
2.03492	3254.98	794.284	8.92312e-44	2.52402e-43	Il6ra	CD8 naïve
2.02904	17534.5	4296.25	1.06081e-197	8.27971e-196	Gbp4	CD8 naïve
2.01657	8501.03	2100.99	2.24105e-142	7.02042e-141	Ms4a4c	CD8 naïve
2.01414	2224.81	550.777	1.96954e-32	3.98844e-32	Clcf1	CD8 naïve
2.00788	1722.71	428.331	1.17309e-18	1.73867e-18	Eml5	CD8 naïve
2.00508	2107.94	525.133	7.73489e-32	1.54463e-31	A630014C17Rik	CD8 naïve
1.98984	4449.62	1120.27	7.82033e-34	1.64969e-33	Zbtb20	CD8 naïve
1.97917	2216.16	562.098	8.8e-22	1.40076e-21	Letm2	CD8 naïve
1.97604	3003.93	763.557	5.53351e-33	1.14012e-32	Ddx60	CD8 naïve
1.92035	1978.09	522.591	2.56866e-16	3.6262e-16	Slc17a9	CD8 naïve
1.90236	3302.59	883.461	4.40973e-36	9.88647e-36	Il6st	CD8 naïve
1.89673	1930.48	518.433	2.01513e-19	3.04651e-19	Tgtp2	CD8 naïve
1.89372	12297.1	3309.28	1.64422e-155	6.52725e-154	Txk	CD8 naïve
1.88099	3549.31	963.629	1.28592e-39	3.23411e-39	Dph5	CD8 naïve
1.87773	2250.78	612.462	3.21212e-20	4.93389e-20	Parp11	CD8 naïve
1.83564	14063.1	3940	1.29692e-148	4.42394e-147	Rapgef6	CD8 naïve
1.82133	1939.14	548.698	3.18986e-14	4.31911e-14	Asb13	CD8 naïve
1.77623	1926.15	562.329	3.1334e-13	4.1631e-13	Zfp652	CD8 naïve
1.77493	3155.42	922.044	6.115e-23	1.00141e-22	Ifi208	CD8 naïve
1.77419	11877.2	3472.39	3.30723e-124	7.46559e-123	Foxp1	CD8 naïve
1.76869	2579.74	757.088	6.63597e-16	9.29117e-16	Jun	CD8 naïve
1.76561	2783.18	818.542	3.03825e-15	4.19022e-15	Tent5a	CD8 naïve
1.74994	2094.96	622.859	7.79404e-13	1.02871e-12	Irgm2	CD8 naïve
1.74146	4743.96	1418.76	1.3973e-45	4.16746e-45	Sidt1	CD8 naïve
1.74116	4856.5	1452.72	3.43607e-34	7.33231e-34	Trim12a	CD8 naïve
1.7228	1843.91	558.632	3.55132e-11	4.52764e-11	Snhg9	CD8 naïve
1.71603	2038.69	620.549	1.54188e-12	2.02117e-12	Thada	CD8 naïve
1.7084	1718.39	525.826	1.37437e-11	1.7654e-11	2410002F23Rik	CD8 naïve
1.70827	4661.72	1426.61	2.66376e-29	5.01496e-29	Gbp9	CD8 naïve
1.69297	1770.33	547.543	1.0257e-09	1.27486e-09	Zc3h6	CD8 naïve
1.67041	2960.65	930.13	3.84257e-19	5.76386e-19	Irf7	CD8 naïve
1.66824	3826.33	1203.9	4.74527e-21	7.44023e-21	Slfn8	CD8 naïve
1.66067	7120.27	2252.09	1.73675e-59	7.93426e-59	Cmah	CD8 naïve
1.65892	2778.85	879.996	3.93748e-16	5.54159e-16	Gm12216	CD8 naïve
1.6507	19897.8	6337.17	5.57391e-110	9.91038e-109	Bcl2	CD8 naïve
1.64934	4254.85	1356.38	3.44436e-34	7.34659e-34	Smad7	CD8 naïve
1.64791	3415.13	1089.77	2.37527e-16	3.35628e-16	Kbtbd11	CD8 naïve
1.6438	1926.15	616.39	5.32918e-12	6.91488e-12	Cdc14b	CD8 naïve
1.64328	3713.79	1188.88	7.96176e-17	1.133e-16	Stat2	CD8 naïve
1.63959	6644.14	2132.41	2.42084e-59	1.10267e-58	Ssh2	CD8 naïve
1.63484	2237.8	720.585	1.77395e-13	2.36716e-13	Lmo4	CD8 naïve
1.63078	1908.84	616.39	1.12866e-06	1.31782e-06	Zrsr1	CD8 naïve
1.62753	2384.96	771.874	3.16953e-11	4.04536e-11	Cbx7	CD8 naïve
1.62257	4051.41	1315.72	3.05659e-21	4.80888e-21	Cd2ap	CD8 naïve
1.61671	24031.4	7836.1	1.40483e-224	1.65878e-222	Stat1	CD8 naïve
1.60615	1770.33	581.504	2.84134e-08	3.41183e-08	Fbxl12	CD8 naïve
1.60253	14223.2	4683.69	3.72387e-152	1.44104e-150	Igtp	CD8 naïve
1.601	7375.64	2431.37	4.28864e-87	4.60354e-86	Arl4c	CD8 naïve
1.59703	1748.69	578.039	1.13535e-07	1.34785e-07	Rere	CD8 naïve
1.59397	4596.79	1522.72	4.01124e-42	1.08212e-41	Cd7	CD8 naïve
1.58863	4852.17	1613.29	1.47112e-33	3.07373e-33	Rnf213	CD8 naïve
1.58303	1878.54	627.017	1.33214e-07	1.57861e-07	Zscan26	CD8 naïve
1.5822	3367.52	1124.66	1.78263e-15	2.47185e-15	Tasor2	CD8 naïve
1.58189	3986.48	1331.66	2.63275e-15	3.63642e-15	Crebrf	CD8 naïve
1.57411	8219.69	2760.59	6.96125e-58	3.01283e-57	Il27ra	CD8 naïve
1.5708	2060.33	693.554	4.84925e-08	5.79869e-08	Hdgfl3	CD8 naïve
1.56796	3350.2	1129.97	2.48113e-18	3.6562e-18	Actn1	CD8 naïve
1.56298	4709.33	1593.88	6.63667e-32	1.33051e-31	Socs1	CD8 naïve
1.56296	1675.1	566.949	1.31623e-08	1.59759e-08	Slfn9	CD8 naïve
1.55808	11998.4	4074.69	4.93444e-110	8.84168e-109	Lef1	CD8 naïve
1.55673	5579.34	1896.53	3.53523e-29	6.62855e-29	Trim12c	CD8 naïve
1.55128	9029.1	3080.79	4.03141e-64	2.15367e-63	Tut4	CD8 naïve
1.54675	2926.02	1001.52	1.691e-12	2.21412e-12	Epb41l4aos	CD8 naïve
1.54634	2025.7	693.554	3.40989e-07	4.01189e-07	Uba7	CD8 naïve
1.53457	19404.3	6698.04	1.16679e-154	4.59236e-153	Satb1	CD8 naïve
1.53144	1952.12	675.303	5.46743e-09	6.68903e-09	Atp1b1	CD8 naïve
1.52057	5600.99	1952.21	1.17974e-25	2.04467e-25	Gbp2	CD8 naïve
1.51264	1995.41	699.33	4.29377e-06	4.92719e-06	Phf1	CD8 naïve
1.51159	4791.57	1680.52	1.81868e-20	2.81041e-20	Fam169b	CD8 naïve
1.50321	13478.7	4754.84	1.60392e-37	3.76838e-37	Resf1	CD8 naïve
1.49771	2060.33	729.595	8.32411e-06	9.5e-06	Akap8l	CD8 naïve
1.4956	7310.72	2592.63	9.69709e-35	2.09648e-34	Klf3	CD8 naïve
1.4885	1688.09	601.604	3.15986e-06	3.64052e-06	Prelid2	CD8 naïve
1.48355	3865.29	1382.26	1.0346e-25	1.79516e-25	Gnl3	CD8 naïve
1.48219	10652.3	3812.93	1.05964e-81	9.75927e-81	Samd9l	CD8 naïve
1.47898	2887.06	1035.71	9.6511e-08	1.14722e-07	Itga6	CD8 naïve
1.4614	1718.39	624.014	0.000115515	0.000128863	H2-DMa	CD8 naïve
1.46121	2722.58	988.811	1.65628e-07	1.96021e-07	Trim56	CD8 naïve
1.45933	2597.06	944.454	7.83536e-07	9.1718e-07	Klhl24	CD8 naïve
1.4582	7328.03	2667.02	7.88604e-53	2.85947e-52	Grap2	CD8 naïve
1.45322	2276.75	831.48	0.00263704	0.00285933	Pik3c2a	CD8 naïve
1.45201	13439.8	4912.41	8.10691e-89	9.08329e-88	Nsd3	CD8 naïve
1.44851	1662.12	608.997	0.000338726	0.00037433	Tcp11l2	CD8 naïve
1.44455	37324	13713.1	1.3094e-204	1.09633e-202	Btg1	CD8 naïve
1.44438	5310.98	1951.52	9.94288e-22	1.57995e-21	Kmt2c	CD8 naïve
1.44221	2588.4	952.54	0.000420252	0.000463757	Pnpla7	CD8 naïve
1.44129	4886.8	1799.5	9.84003e-20	1.4945e-19	Ikbkb	CD8 naïve
1.4397	8855.96	3264.7	4.15682e-73	2.94495e-72	Tcf7	CD8 naïve
1.43142	3471.4	1287.07	1.95449e-08	2.35984e-08	Zkscan3	CD8 naïve
1.42282	2151.23	802.37	0.00151704	0.00165427	Lncpint	CD8 naïve
1.42196	2194.51	819.004	0.0010971	0.00119975	Zfp260	CD8 naïve
1.42114	2203.17	822.7	0.000176099	0.000195784	Gm4070	CD8 naïve
1.4199	4090.37	1528.73	1.41605e-13	1.89506e-13	Ttc3	CD8 naïve
1.41508	3220.35	1207.6	1.11451e-10	1.40535e-10	Gramd4	CD8 naïve
1.40999	1804.95	679.23	0.000659373	0.000723989	N4bp2	CD8 naïve
1.39901	2783.18	1055.35	2.47765e-06	2.86529e-06	Zfp281	CD8 naïve
1.39786	10634.9	4035.88	8.29334e-57	3.45618e-56	Tnrc6b	CD8 naïve
1.39079	2510.49	957.391	1.37372e-06	1.60111e-06	Mdn1	CD8 naïve
1.39009	3882.6	1481.37	1.76319e-12	2.30733e-12	Irgm1	CD8 naïve
1.38667	3536.33	1352.45	6.79542e-08	8.10907e-08	Sfi1	CD8 naïve
1.38636	5163.82	1975.31	1.63811e-16	2.31965e-16	Gm12185	CD8 naïve
1.38594	3280.95	1255.42	1.8806e-06	2.18251e-06	Thoc2l	CD8 naïve
1.3854	2220.48	849.962	0.000147938	0.000164714	Dyrk2	CD8 naïve
1.38411	8609.25	3298.43	8.81528e-30	1.67815e-29	Slfn1	CD8 naïve
1.38277	1688.09	647.348	0.00423685	0.00457139	Hdac4	CD8 naïve
1.38077	3203.04	1230.01	2.21738e-08	2.67235e-08	Ndufaf4	CD8 naïve
1.36779	2467.2	956.005	4.652e-05	5.23137e-05	Pcgf5	CD8 naïve
1.36235	1869.88	727.285	0.0341751	0.0360211	Znrf1	CD8 naïve
1.35781	4579.48	1786.79	2.08375e-15	2.88158e-15	Dtx3l	CD8 naïve
1.35313	3138.11	1228.39	3.06253e-07	3.60597e-07	Klf7	CD8 naïve
1.352	3250.65	1273.44	8.62662e-05	9.63979e-05	Kif1b	CD8 naïve
1.3448	4808.88	1893.3	5.49394e-14	7.41488e-14	Ifi214	CD8 naïve
1.34339	4402.01	1734.81	5.17199e-14	6.98446e-14	Rtp4	CD8 naïve
1.3375	495242	195970	9.28376e-279	2.0358e-276	Malat1	CD8 naïve
1.33503	22516.5	8925.18	1.89131e-98	2.67984e-97	Samhd1	CD8 naïve
1.33377	2159.89	856.893	0.0175563	0.0186756	Dcaf17	CD8 naïve
1.31355	8821.34	3549.09	8.31419e-30	1.58472e-29	Peli1	CD8 naïve
1.30418	10539.7	4268.06	1.51729e-67	8.92352e-67	4930523C07Rik	CD8 naïve
1.29682	4081.71	1661.34	1.72084e-08	2.08265e-08	Ubn2	CD8 naïve
1.29179	8864.62	3620.71	6.70559e-33	1.37731e-32	Stk38	CD8 naïve
1.2854	2649	1086.77	0.000428499	0.000472519	Slfn5	CD8 naïve
1.28476	6709.06	2753.66	2.03569e-17	2.93315e-17	Tasor	CD8 naïve
1.28163	1887.19	776.263	0.0351421	0.0370234	Zmym2	CD8 naïve
1.27738	7206.83	2973.13	3.84578e-38	9.20946e-38	Pik3cd	CD8 naïve
1.2767	5588	2306.38	1.30461e-22	2.1169e-22	Evl	CD8 naïve
1.2745	9405.68	3888.02	8.32079e-22	1.32494e-21	Txnip	CD8 naïve
1.26902	8466.41	3513.05	1.5686e-33	3.27294e-33	Tnrc6c	CD8 naïve
1.26698	2315.71	962.243	0.00205718	0.00223533	Bcl9l	CD8 naïve
1.26492	11851.2	4931.58	5.03411e-44	1.43631e-43	Arhgap15	CD8 naïve
1.2627	5596.66	2332.49	6.97974e-16	9.76358e-16	Rictor	CD8 naïve
1.25308	3038.56	1274.83	0.000378054	0.000417391	Trim34a	CD8 naïve
1.25208	6938.47	2913.07	5.83838e-17	8.34183e-17	Zfp292	CD8 naïve
1.25189	18473.7	7757.09	2.78056e-134	7.53205e-133	Gzma	CD8 naïve
1.24835	10046.3	4228.79	4.34511e-36	9.74634e-36	Atf7ip	CD8 naïve
1.24398	2891.39	1220.77	0.000962375	0.00105417	Usp18	CD8 naïve
1.23348	8107.15	3447.9	2.1684e-27	3.91433e-27	S1pr1	CD8 naïve
1.22709	5246.06	2241	1.16768e-07	1.38516e-07	Mir142hg	CD8 naïve
1.21741	4843.51	2082.97	3.01794e-08	3.62106e-08	Ifi206	CD8 naïve
1.21455	3488.71	1503.32	0.000875249	0.000959419	Foxo1	CD8 naïve
1.21376	3402.15	1466.81	7.90626e-05	8.83912e-05	Alkbh1	CD8 naïve
1.2069	2796.17	1211.29	0.00126877	0.00138485	Tespa1	CD8 naïve
1.20455	2376.31	1031.09	0.0137663	0.0146745	Calhm6	CD8 naïve
1.19552	2951.99	1288.92	0.00975859	0.0104386	Kdm7a	CD8 naïve
1.19087	2428.25	1063.67	0.00275669	0.00298695	Art2b	CD8 naïve
1.18731	16621.2	7298.72	7.66754e-66	4.30073e-65	Ccnd2	CD8 naïve
1.18563	15015.3	6601.24	3.30117e-67	1.91701e-66	Mycbp2	CD8 naïve
1.18135	3497.37	1542.13	0.0244304	0.0258804	Mbnl2	CD8 naïve
1.17508	1791.97	793.591	0.0267514	0.0282936	Nsg2	CD8 naïve
1.17199	2034.36	902.868	0.017874	0.0190092	Sun2	CD8 naïve
1.16182	6254.58	2795.47	4.11239e-12	5.34657e-12	Nufip2	CD8 naïve
1.16041	1960.78	877.224	0.0194971	0.0207114	Timm9	CD8 naïve
1.15531	6362.79	2856.69	7.44011e-12	9.62678e-12	Rabac1	CD8 naïve
1.15487	10639.3	4778.18	1.43355e-60	6.7847e-60	Rps27rt	CD8 naïve
1.15254	4462.61	2007.43	1.99032e-08	2.40184e-08	Gtpbp2	CD8 naïve
1.14365	8795.37	3980.89	2.03494e-12	2.65691e-12	Chd3	CD8 naïve
1.14265	8786.71	3979.74	3.1108e-26	5.451e-26	Eif4a2	CD8 naïve
1.13803	3012.59	1368.86	0.00765805	0.00821078	Clec2i	CD8 naïve
1.13519	6488.31	2953.96	0.000149714	0.00016665	Cd69	CD8 naïve
1.13251	6219.95	2837.06	4.10465e-10	5.12525e-10	Pura	CD8 naïve
1.13201	8254.31	3766.26	6.19339e-25	1.06024e-24	Zcchc7	CD8 naïve
1.12979	7644.01	3493.18	1.60065e-20	2.47597e-20	H2-Q4	CD8 naïve
1.12649	4497.24	2059.87	2.29962e-06	2.66141e-06	Arhgef18	CD8 naïve
1.12558	130139	59645	0	0	Rps27	CD8 naïve
1.12257	10959.6	5033.47	1.28308e-36	2.9352e-36	Utrn	CD8 naïve
1.1224	10033.3	4608.6	1.25053e-20	1.93829e-20	Kcnq1ot1	CD8 naïve
1.12214	3834.99	1761.84	0.0344966	0.0363516	9930111J21Rik2	CD8 naïve
1.12108	9834.19	4521.27	9.48764e-22	1.5097e-21	Clk1	CD8 naïve
1.12099	7548.78	3470.77	9.02014e-56	3.62775e-55	Runx3	CD8 naïve
1.11608	7708.93	3556.49	1.86035e-23	3.08717e-23	Atp11b	CD8 naïve
1.11573	6081.44	2806.33	2.4143e-08	2.9036e-08	Marchf7	CD8 naïve
1.11325	3237.66	1496.62	0.00851438	0.00911619	Akap8	CD8 naïve
1.10293	4618.43	2150.2	0.000288766	0.000320041	Fnbp4	CD8 naïve
1.0917	2999.6	1407.44	0.00589708	0.00633894	Dpp4	CD8 naïve
1.08899	2493.18	1172.02	7.75233e-05	8.67123e-05	Cxcr4	CD8 naïve
1.08467	3982.15	1877.59	0.0413318	0.0434848	Dennd2d	CD8 naïve
1.08266	3822	1804.58	0.000249786	0.000277039	Snhg20	CD8 naïve
1.08122	7306.39	3453.22	7.04449e-15	9.66048e-15	Gm2682	CD8 naïve
1.07429	10258.4	4871.74	2.46207e-34	5.26852e-34	Slc38a2	CD8 naïve
1.06871	6613.84	3153.11	2.79195e-07	3.2899e-07	Parp14	CD8 naïve
1.06833	7574.75	3612.17	8.85207e-11	1.11988e-10	Chd2	CD8 naïve
1.05866	6172.34	2963.2	4.8645e-08	5.81543e-08	Neat1	CD8 naïve
1.0518	3834.99	1849.86	0.0108218	0.0115652	Slc44a2	CD8 naïve
1.04782	9115.67	4409.22	7.3345e-22	1.16951e-21	Dgka	CD8 naïve
1.04614	4220.22	2043.7	0.0143936	0.0153254	Xaf1	CD8 naïve
1.04314	10903.3	5291.07	1.64353e-67	9.61684e-67	Klrd1	CD8 naïve
1.03657	4648.73	2266.18	3.52799e-05	3.97514e-05	Fam189b	CD8 naïve
1.03336	5046.95	2465.79	0.00459993	0.00496081	Arid4b	CD8 naïve
1.03135	9033.43	4419.62	4.73126e-18	6.92105e-18	Irf1	CD8 naïve
1.01445	5207.1	2577.61	0.000490573	0.000540323	Etnk1	CD8 naïve
1.00539	8912.23	4439.49	1.26234e-17	1.82801e-17	Pnisr	CD8 naïve
1.00179	6297.86	3145.02	4.7878e-10	5.97178e-10	Mdm4	CD8 naïve
0.996046	1562.56	783.425	0.0466167	0.048989	Prdm2	CD8 naïve
0.99472	4769.93	2393.71	0.00559999	0.00602663	Zfp644	CD8 naïve
0.976593	4562.16	2318.39	1.18273e-06	1.38061e-06	Wdr43	CD8 naïve
0.971255	7089.97	3616.32	1.30912e-07	1.55174e-07	Smg1	CD8 naïve
0.962538	1783.31	915.113	0.0187984	0.019983	Pcmtd2	CD8 naïve
0.9609	1419.72	729.364	0.0303429	0.0320259	Dnmt3a	CD8 naïve
0.959692	12409.6	6380.61	2.22141e-49	7.32779e-49	Srsf5	CD8 naïve
0.95829	1428.38	735.14	0.0283108	0.0299086	Rnf38	CD8 naïve
0.957907	1597.19	822.238	0.00975622	0.0104385	Zfp329	CD8 naïve
0.957085	9808.22	5052.18	9.04563e-20	1.37566e-19	Fubp1	CD8 naïve
0.95493	1640.47	846.266	0.0401323	0.0422324	Nol8	CD8 naïve
0.948078	2021.38	1047.72	0.0249869	0.0264516	Gripap1	CD8 naïve
0.946793	16361.5	8488.07	8.15188e-68	4.85005e-67	Klf13	CD8 naïve
0.938779	6159.35	3213.18	0.0203299	0.0215762	4932438A13Rik	CD8 naïve
0.93584	1636.15	855.276	0.0183555	0.0195168	Shprh	CD8 naïve
0.929147	2341.68	1229.78	0.00135135	0.00147464	Amn1	CD8 naïve
0.927935	1532.26	805.373	0.00231236	0.00251023	Spopl	CD8 naïve
0.925747	2233.47	1175.72	0.013289	0.0141788	Zmym5	CD8 naïve
0.921044	1766	932.671	0.0311058	0.0328161	Zfp266	CD8 naïve
0.918934	1428.38	755.47	0.00302167	0.00327023	Rabgap1	CD8 naïve
0.918644	6522.94	3450.67	7.30778e-06	8.34838e-06	Zbp1	CD8 naïve
0.918107	2285.41	1209.45	0.00807902	0.00865408	Rprd2	CD8 naïve
0.9181	9197.91	4867.59	9.70394e-16	1.35537e-15	Bclaf1	CD8 naïve
0.917632	1584.2	838.641	0.0134758	0.0143681	Trmt13	CD8 naïve
0.916333	1540.92	816.463	0.0109953	0.0117479	Zfp386	CD8 naïve
0.914644	17413.3	9237.3	4.24228e-41	1.11188e-40	Rsrp1	CD8 naïve
0.914618	1696.74	900.096	0.00184152	0.00200382	Map3k2	CD8 naïve
0.910711	1389.43	739.067	0.00376415	0.00406517	Xpr1	CD8 naïve
0.906569	2311.38	1233.01	0.019506	0.0207162	Senp7	CD8 naïve
0.902591	1969.44	1053.5	0.0193173	0.0205252	Senp2	CD8 naïve
0.902129	1718.39	919.502	0.026477	0.0280098	Ino80	CD8 naïve
0.901937	1631.82	873.296	0.0125492	0.0133957	Ptbp2	CD8 naïve
0.900792	2008.39	1075.68	0.0140177	0.0149322	Mbp	CD8 naïve
0.895273	13470.1	7242.12	4.72436e-35	1.02961e-34	Prpf4b	CD8 naïve
0.893392	91862.2	49453.7	1.4679e-299	4.2248e-297	Rpl12	CD8 naïve
0.891316	15573.7	8396.12	1.36893e-21	2.16928e-21	Ifi203	CD8 naïve
0.890305	1406.74	758.936	0.007345	0.00787697	Clpp	CD8 naïve
0.890156	2428.25	1310.18	0.00467935	0.00504528	Taok1	CD8 naïve
0.889743	1861.22	1004.52	0.0272043	0.0287594	Dhx30	CD8 naïve
0.888859	1432.71	773.722	0.0228032	0.0241844	Mms19	CD8 naïve
0.888564	1696.74	916.499	0.00122131	0.00133369	Pde4b	CD8 naïve
0.887616	1402.41	758.012	0.0203563	0.0215992	Parp10	CD8 naïve
0.887406	1791.97	968.712	0.0144042	0.0153332	Nfrkb	CD8 naïve
0.886856	6367.12	3443.28	0.000429447	0.00047345	Tcf25	CD8 naïve
0.8867	1627.49	880.227	0.027505	0.0290705	Trim33	CD8 naïve
0.88256	1895.85	1028.32	0.00367786	0.00397385	Fam193b	CD8 naïve
0.881069	1579.88	857.817	0.000166392	0.000185126	Ctso	CD8 naïve
0.880255	1359.13	738.374	0.00073011	0.000801277	Zfp263	CD8 naïve
0.880206	2519.15	1368.63	0.0270285	0.02858	Birc2	CD8 naïve
0.879763	1285.54	698.637	0.00161217	0.00175675	Btbd9	CD8 naïve
0.876779	2090.63	1138.52	0.00587699	0.00631882	Ube4a	CD8 naïve
0.87671	2809.15	1529.89	0.0250491	0.0265114	Ldb1	CD8 naïve
0.876447	128342	69909	0	0	Rps24	CD8 naïve
0.876036	5198.44	2832.44	0.000705066	0.000773976	Nlrc5	CD8 naïve
0.874955	1424.05	776.494	0.00225536	0.00244951	Crtc3	CD8 naïve
0.874164	5942.93	3242.29	0.000166539	0.000185245	Matr3	CD8 naïve
0.871866	3168.41	1731.34	0.0080395	0.00861375	Gatad2b	CD8 naïve
0.871749	1415.4	773.491	0.0118805	0.0126907	Mapk8ip3	CD8 naïve
0.871164	2960.65	1618.6	0.0324512	0.0342198	Rcsd1	CD8 naïve
0.869682	2017.05	1103.86	0.0119861	0.0128005	Larp4	CD8 naïve
0.86947	1376.44	753.391	0.00679585	0.00729315	Cbx4	CD8 naïve
0.866038	5272.03	2892.5	0.00730986	0.00784294	Huwe1	CD8 naïve
0.865332	176730	97010.5	0	0	Rplp1	CD8 naïve
0.861986	1826.6	1004.98	0.00302814	0.00327646	Slc38a9	CD8 naïve
0.861061	3246.32	1787.25	0.0416741	0.0438249	Cwf19l2	CD8 naïve
0.858936	5419.19	2987.92	2.81711e-06	3.25214e-06	Bst2	CD8 naïve
0.858523	2861.09	1577.94	0.0134068	0.0143012	Btbd7	CD8 naïve
0.858041	1956.45	1079.38	0.00590584	0.00634689	Man1a	CD8 naïve
0.857393	5890.99	3251.53	0.0284278	0.0300253	R3hdm1	CD8 naïve
0.857241	2657.66	1467.05	0.00314334	0.00339951	Tnik	CD8 naïve
0.855326	11388.1	6294.66	4.26529e-30	8.18402e-30	Smchd1	CD8 naïve
0.855062	1839.58	1017	0.00248966	0.0027008	Icam1	CD8 naïve
0.854117	1484.65	821.314	0.00103848	0.00113619	Smim27	CD8 naïve
0.84996	2601.39	1443.25	0.027738	0.0293101	Map4k2	CD8 naïve
0.848147	1402.41	779.036	0.0101151	0.010815	Wdr36	CD8 naïve
0.845004	1610.18	896.399	0.00137417	0.00149919	Daxx	CD8 naïve
0.844006	1553.91	865.672	0.000302135	0.000334535	Pwwp2a	CD8 naïve
0.839554	1778.98	994.125	1.81132e-05	2.05497e-05	Mbtd1	CD8 naïve
0.838849	2224.81	1243.87	0.00381915	0.0041236	Atm	CD8 naïve
0.837807	1830.93	1024.39	0.000302811	0.000335203	Flt3l	CD8 naïve
0.83651	1302.86	729.595	0.000253258	0.000280822	Mfsd4a	CD8 naïve
0.836	12266.8	6871.78	2.05099e-23	3.39863e-23	Ankrd11	CD8 naïve
0.83321	2752.88	1545.13	0.0445165	0.0467926	Sgk1	CD8 naïve
0.833201	2056	1154	0.000506867	0.000558002	Kmt5b	CD8 naïve
0.83097	1822.27	1024.39	0.00334684	0.00361704	Phf20	CD8 naïve
0.827539	2423.92	1365.85	0.000245905	0.0002728	Leng8	CD8 naïve
0.827357	1813.61	1022.08	0.000376929	0.000416249	Uckl1	CD8 naïve
0.82714	16863.6	9505.07	3.76103e-36	8.44856e-36	Luc7l2	CD8 naïve
0.827092	1683.76	949.074	0.00168561	0.00183592	Dip2b	CD8 naïve
0.826857	5189.79	2925.77	0.019006	0.020199	Itk	CD8 naïve
0.826657	1973.76	1112.88	0.00332652	0.00359593	Pcmtd1	CD8 naïve
0.82572	7033.7	3968.41	0.000221677	0.0002461	Vps13a	CD8 naïve
0.823353	8600.59	4860.42	3.9163e-06	4.50076e-06	Bptf	CD8 naïve
0.822648	8656.86	4894.62	1.04219e-05	1.18706e-05	Ttc14	CD8 naïve
0.82207	14132.3	7993.66	9.97115e-31	1.93825e-30	Atp1b3	CD8 naïve
0.820684	1631.82	923.892	0.000134444	0.000149798	Ralgapa1	CD8 naïve
0.818383	2523.47	1431	0.00095724	0.0010488	Tigd2	CD8 naïve
0.817437	12574.1	7135.15	1.02496e-14	1.40224e-14	Mndal	CD8 naïve
0.816947	16279.2	9240.77	1.59428e-40	4.12454e-40	Rbm25	CD8 naïve
0.816912	3713.79	2108.16	0.00585711	0.00629893	Cdc37l1	CD8 naïve
0.810173	2047.35	1167.63	0.000178187	0.000198057	Ikbke	CD8 naïve
0.808256	116642	66611.2	0	0	Rps20	CD8 naïve
0.806788	9137.31	5223.37	4.31172e-06	4.94656e-06	Kmt2a	CD8 naïve
0.806111	2233.47	1277.37	0.0053089	0.00571604	Nr3c1	CD8 naïve
0.804376	119547	68453.7	9.25693e-299	2.50754e-296	Rps21	CD8 naïve
0.803022	11171.7	6403.02	2.47125e-18	3.64397e-18	Ripor2	CD8 naïve
0.802962	1887.19	1081.69	0.000422684	0.000466218	Ccdc174	CD8 naïve
0.802403	1480.32	848.807	0.000140331	0.00015632	Atf2	CD8 naïve
0.801422	1714.06	983.498	0.000113085	0.000126213	Rnmt	CD8 naïve
0.800558	1848.24	1061.12	0.00227211	0.00246713	Pgs1	CD8 naïve
0.799988	1519.28	872.603	0.00995852	0.01065	Ppan	CD8 naïve
0.799291	1294.2	743.688	0.00791704	0.00848452	Colgalt1	CD8 naïve
0.798965	1830.93	1052.34	0.000379696	0.000419104	Ccdc66	CD8 naïve
0.798752	13206	7591.44	2.30833e-124	5.2623e-123	Cd8a	CD8 naïve
0.796836	2908.7	1674.28	0.00178778	0.00194627	Tug1	CD8 naïve
0.7935	8665.51	4999.5	2.61536e-09	3.22283e-09	Rhoh	CD8 naïve
0.79265	1501.96	867.058	7.25252e-05	8.126e-05	Zswim6	CD8 naïve
0.792502	1298.53	749.695	6.64083e-05	7.44971e-05	Clock	CD8 naïve
0.7923	1475.99	852.272	0.000118939	0.000132618	Btaf1	CD8 naïve
0.791664	1320.17	762.632	4.49218e-05	5.05411e-05	Taf3	CD8 naïve
0.78994	1688.09	976.336	0.00124182	0.00135576	Htt	CD8 naïve
0.787546	2281.08	1321.5	0.000818269	0.000897601	Sfswap	CD8 naïve
0.787507	12556.8	7274.7	5.69417e-17	8.13832e-17	Macf1	CD8 naïve
0.786962	1618.83	938.216	2.4935e-05	2.8185e-05	Rnasel	CD8 naïve
0.786261	2696.61	1563.62	0.0028316	0.0030674	Marf1	CD8 naïve
0.786235	129182	74906.9	0	0	Rps29	CD8 naïve
0.785376	7938.34	4605.83	0.000281123	0.000311644	Tnrc6a	CD8 naïve
0.785358	3506.03	2034.23	0.000579423	0.000637421	Arfgef1	CD8 naïve
0.783603	1636.15	950.46	0.020308	0.0215579	Nop14	CD8 naïve
0.782857	7150.56	4156.01	3.29294e-05	3.71211e-05	Gm2000	CD8 naïve
0.782845	13491.7	7841.64	1.49832e-17	2.1643e-17	Gbp7	CD8 naïve
0.782035	23139.8	13456.8	1.95301e-60	9.1678e-60	Srrm2	CD8 naïve
0.780117	2354.67	1371.17	0.000610242	0.000671004	Strn3	CD8 naïve
0.779226	1350.47	786.891	0.00140479	0.00153223	Ccdc107	CD8 naïve
0.778511	1666.45	971.484	1.61969e-05	1.83892e-05	Uty	CD8 naïve
0.777005	1887.19	1101.32	0.000187686	0.000208565	Ahctf1	CD8 naïve
0.776978	2415.26	1409.52	0.00635653	0.00682485	Khdc4	CD8 naïve
0.776933	1246.59	727.516	0.000118373	0.000132019	Srcap	CD8 naïve
0.77667	1285.54	750.388	0.000150493	0.000167477	Slf2	CD8 naïve
0.776632	2514.82	1467.97	0.000300802	0.000333139	Rc3h1	CD8 naïve
0.776623	2653.33	1548.83	9.30546e-05	0.000103933	Cdk13	CD8 naïve
0.775991	2281.08	1332.12	0.000626891	0.000689146	Rab3gap1	CD8 naïve
0.775975	29567.5	17267.2	9.07232e-229	1.1605e-226	Cd8b1	CD8 naïve
0.775965	1328.83	776.032	1.10533e-05	1.25835e-05	Traj12	CD8 naïve
0.775757	4172.61	2437.14	0.0378029	0.0397994	Malt1	CD8 naïve
0.775105	1744.36	1019.31	0.000631929	0.000694519	Rnpc3	CD8 naïve
0.774392	2224.81	1300.7	0.000529361	0.000582626	Cabin1	CD8 naïve
0.773203	39765.3	23267.3	1.57201e-94	2.0221e-93	Ddx5	CD8 naïve
0.773084	10950.9	6408.1	3.26614e-19	4.91041e-19	Npc2	CD8 naïve
0.773018	1432.71	838.41	2.73038e-05	3.08322e-05	Sidt2	CD8 naïve
0.772281	2259.44	1322.88	3.15378e-05	3.55698e-05	Rfx7	CD8 naïve
0.772077	1636.15	958.084	2.19107e-05	2.4803e-05	Lpar6	CD8 naïve
0.772019	1359.13	795.901	0.000324541	0.000358826	Utp14a	CD8 naïve
0.770888	3237.66	1897.46	0.00480574	0.00517737	Pcm1	CD8 naïve
0.770694	2562.43	1501.93	2.41967e-05	2.73571e-05	Pnrc1	CD8 naïve
0.770151	1497.64	878.148	2.62838e-05	2.9695e-05	Slc30a7	CD8 naïve
0.770103	1536.59	901.02	0.000147212	0.000163945	Nudt16	CD8 naïve
0.770097	8020.58	4703.09	0.00187341	0.00203805	Nipbl	CD8 naïve
0.769753	3791.7	2223.9	0.0415926	0.0437492	Sp110	CD8 naïve
0.769702	1177.33	690.551	4.57112e-05	5.14167e-05	Casc3	CD8 naïve
0.76954	9284.48	5446.32	9.02785e-06	1.0293e-05	Ablim1	CD8 naïve
0.768699	1276.89	749.464	0.000115205	0.000128549	Wipf2	CD8 naïve
0.767577	6696.08	3933.3	0.0304003	0.0320791	Plgrkt	CD8 naïve
0.766319	9669.71	5684.97	1.88378e-15	2.60896e-15	Ifi47	CD8 naïve
0.765888	1917.49	1127.66	5.74735e-05	6.45525e-05	Hnrnph3	CD8 naïve
0.76543	3211.69	1889.37	0.000337112	0.000372636	Kansl1	CD8 naïve
0.764606	2951.99	1737.58	0.00196505	0.00213623	Stim1	CD8 naïve
0.763492	6782.65	3995.45	0.00119832	0.00130888	Taf1d	CD8 naïve
0.762685	1424.05	839.335	9.25234e-07	1.08195e-06	Cog5	CD8 naïve
0.761526	2272.43	1340.44	0.000634273	0.000696929	Nin	CD8 naïve
0.761251	3800.36	2242.15	0.033289	0.0350952	Ddx50	CD8 naïve
0.761195	1203.3	709.957	0.000354173	0.000391213	Cep164	CD8 naïve
0.760948	1627.49	960.395	1.66183e-05	1.88584e-05	Neu1	CD8 naïve
0.760765	145673	85973.9	1.80647e-304	5.54586e-302	Rps16	CD8 naïve
0.755382	1229.27	728.209	0.000340968	0.000376717	Cic	CD8 naïve
0.754617	1160.02	687.547	0.000130724	0.000145688	Ncln	CD8 naïve
0.754327	1419.72	841.645	4.73822e-06	5.42639e-06	Gle1	CD8 naïve
0.754171	2406.61	1426.85	6.41168e-07	7.51101e-07	Zfp445	CD8 naïve
0.753362	1744.36	1034.79	2.1658e-05	2.4529e-05	Ubr1	CD8 naïve
0.752799	3068.86	1821.22	0.000317694	0.000351424	Elk4	CD8 naïve
0.752142	1856.9	1102.48	2.00318e-05	2.26985e-05	Ireb2	CD8 naïve
0.751326	90109.2	53530	1.82245e-234	2.46835e-232	Rps7	CD8 naïve
0.751314	2964.97	1761.38	1.50431e-05	1.70877e-05	Dcaf8	CD8 naïve
0.750603	1246.59	740.916	2.56941e-06	2.97065e-06	Fyttd1	CD8 naïve
0.74968	1943.46	1155.85	0.000546286	0.00060111	Golgb1	CD8 naïve
0.747787	2203.17	1312.02	2.09995e-05	2.37891e-05	Ubr4	CD8 naïve
0.747594	2073.32	1234.86	2.70697e-06	3.12735e-06	Tet3	CD8 naïve
0.746514	2047.35	1220.3	0.00020852	0.000231549	Dicer1	CD8 naïve
0.745723	1224.95	730.519	1.08405e-05	1.23443e-05	Ddb2	CD8 naïve
0.744037	26870.9	16043.7	1.99321e-58	8.75833e-58	Rbm39	CD8 naïve
0.743059	1116.73	667.217	0.00011218	0.000125234	Slc37a1	CD8 naïve
0.741526	1367.78	818.08	0.00311685	0.00337165	Ftsj3	CD8 naïve
0.739804	1224.95	733.523	2.3475e-05	2.65542e-05	Tob1	CD8 naïve
0.739366	1809.28	1083.77	4.91722e-06	5.62858e-06	Ttf1	CD8 naïve
0.737857	2402.28	1440.48	7.40775e-05	8.29387e-05	Rasa2	CD8 naïve
0.736046	2614.37	1569.62	8.71347e-06	9.93944e-06	Ccnt2	CD8 naïve
0.7351	2081.97	1250.8	0.0142037	0.0151267	Pdlim1	CD8 naïve
0.734805	41115.7	24706.4	8.03435e-129	1.98915e-127	Rpl36a	CD8 naïve
0.734382	1242.26	746.691	1.84074e-06	2.13732e-06	Ube2d1	CD8 naïve
0.733286	6912.5	4158.09	0.00784175	0.00840579	Dock10	CD8 naïve
0.732343	1826.6	1099.48	2.16791e-05	2.45469e-05	Pstk	CD8 naïve
0.732097	2930.35	1764.15	0.000240854	0.000267261	Relch	CD8 naïve
0.731698	1809.28	1089.54	0.00102028	0.00111654	Sh3bp1	CD8 naïve
0.731295	2320.04	1397.5	2.86935e-05	3.23857e-05	Rasgrp1	CD8 naïve
0.730995	2376.31	1431.7	8.68226e-05	9.69961e-05	Mia2	CD8 naïve
0.730234	1385.1	834.945	3.99096e-06	4.58428e-06	Kdm3b	CD8 naïve
0.729508	1532.26	924.123	4.71177e-07	5.5323e-07	Atxn7	CD8 naïve
0.72875	1289.87	778.342	0.000290044	0.000321379	Aim2	CD8 naïve
0.728654	1272.56	767.946	2.32591e-05	2.63165e-05	Gpcpd1	CD8 naïve
0.728353	1683.76	1016.3	1.74953e-06	2.03346e-06	0610030E20Rik	CD8 naïve
0.728169	2835.12	1711.48	0.000305218	0.000337787	Stx16	CD8 naïve
0.727333	2311.38	1396.12	0.00113947	0.00124549	Med1	CD8 naïve
0.727135	1320.17	797.518	1.81795e-06	2.11192e-06	Tmem87a	CD8 naïve
0.726606	1424.05	860.589	1.85379e-06	2.15193e-06	Cfap97	CD8 naïve
0.726278	2692.28	1627.38	4.08985e-05	4.60483e-05	Ccnt1	CD8 naïve
0.724405	1644.8	995.511	3.15602e-06	3.637e-06	Ahcyl2	CD8 naïve
0.723715	2120.93	1284.3	4.15916e-05	4.68172e-05	Ddhd2	CD8 naïve
0.723126	2315.71	1402.82	0.0040267	0.00434668	Knop1	CD8 naïve
0.723107	2030.03	1229.78	2.21769e-05	2.50982e-05	Vps13b	CD8 naïve
0.722721	2233.47	1353.38	3.51692e-06	4.04785e-06	Rbm33	CD8 naïve
0.722251	1688.09	1023.24	7.48523e-05	8.37858e-05	Tgfbr2	CD8 naïve
0.720144	2181.53	1324.27	1.92647e-05	2.18453e-05	Susd6	CD8 naïve
0.720084	111570	67729.7	7.28376e-223	7.98612e-221	Rpl17	CD8 naïve
0.719662	1493.31	906.796	6.15154e-07	7.20811e-07	Usp8	CD8 naïve
0.71888	3051.54	1854.02	5.74335e-06	6.57096e-06	Ino80d	CD8 naïve
0.718338	2514.82	1528.5	4.43505e-06	5.08424e-06	Usp9x	CD8 naïve
0.717465	21776.3	13243.6	1.0138e-38	2.47407e-38	Prrc2c	CD8 naïve
0.717354	5401.88	3285.49	0.0059729	0.00641595	Gm47283	CD8 naïve
0.716527	2770.19	1685.83	0.000645133	0.000708523	Herc2	CD8 naïve
0.716368	1536.59	935.212	1.61067e-06	1.87443e-06	Zfp740	CD8 naïve
0.713113	2242.13	1367.7	2.92959e-06	3.38029e-06	Mysm1	CD8 naïve
0.712562	2969.3	1811.97	3.00021e-06	3.46092e-06	Asxl2	CD8 naïve
0.711834	3354.53	2048.09	0.000205222	0.000227942	Upf2	CD8 naïve
0.711794	1952.12	1191.89	7.50771e-06	8.57466e-06	Tcf20	CD8 naïve
0.711349	150707	92044.3	5.65101e-245	8.97341e-243	Tpt1	CD8 naïve
0.710481	94736.3	57894.9	6.52314e-226	7.90502e-224	Rpl30	CD8 naïve
0.7097	2146.9	1312.72	7.83977e-06	8.95169e-06	4930453N24Rik	CD8 naïve
0.709522	1411.07	862.9	2.81173e-06	3.24674e-06	Med12	CD8 naïve
0.709389	121780	74478.3	3.86876e-223	4.45391e-221	Rps15a	CD8 naïve
0.709316	1519.28	929.206	7.91743e-05	8.84945e-05	Selenop	CD8 naïve
0.709143	2493.18	1525.03	7.72851e-07	9.04901e-07	Epc1	CD8 naïve
0.708779	1636.15	1001.06	1.33516e-05	1.51776e-05	Klhl6	CD8 naïve
0.708581	3112.14	1904.39	0.00201899	0.00219435	Wdr89	CD8 naïve
0.707646	2778.85	1701.54	0.000188374	0.000209279	4833420G17Rik	CD8 naïve
0.706735	3956.18	2423.97	0.00474483	0.00511349	Herc1	CD8 naïve
0.705925	2112.27	1294.93	1.52044e-06	1.77032e-06	Atad2b	CD8 naïve
0.705906	1372.11	841.183	2.68098e-05	3.02818e-05	Phf11c	CD8 naïve
0.705259	11020.2	6759.03	1.77525e-15	2.46236e-15	Snrnp70	CD8 naïve
0.705006	126637	77684.1	8.39695e-216	8.40608e-214	Rpl37a	CD8 naïve
0.704293	3220.35	1976.47	0.00414853	0.00447714	Atxn2l	CD8 naïve
0.704244	2281.08	1400.05	0.000290473	0.000321778	Pdcd11	CD8 naïve
0.704221	2817.81	1729.5	4.49689e-08	5.37874e-08	Gm26740	CD8 naïve
0.704194	3934.54	2414.96	0.00833238	0.0089234	Rnf138	CD8 naïve
0.704125	2034.36	1248.72	1.94787e-05	2.20825e-05	5031425E22Rik	CD8 naïve
0.703341	2077.65	1275.98	1.57675e-05	1.79062e-05	Nub1	CD8 naïve
0.703141	4415	2711.84	0.00115341	0.00126013	Ago2	CD8 naïve
0.702973	1649.13	1013.07	2.65016e-06	3.06325e-06	Nbr1	CD8 naïve
0.702084	3722.45	2288.13	7.85744e-05	8.78668e-05	Cdk12	CD8 naïve
0.701491	1545.25	950.229	4.32042e-06	4.95531e-06	Pisd	CD8 naïve
0.701378	1086.44	668.141	6.42947e-05	7.21787e-05	Fam53a	CD8 naïve
0.697406	2056	1267.9	2.19288e-06	2.54044e-06	Epb41	CD8 naïve
0.697132	1510.62	931.747	2.31444e-07	2.73352e-07	Pitpnm1	CD8 naïve
0.696744	2384.96	1471.43	6.48922e-05	7.28317e-05	Fam172a	CD8 naïve
0.695683	2982.29	1841.31	4.91717e-05	5.52687e-05	Nemf	CD8 naïve
0.695611	1653.46	1020.92	9.58853e-09	1.16689e-08	Gm38394	CD8 naïve
0.695597	3999.47	2469.49	0.00374975	0.00405057	Pkn2	CD8 naïve
0.694816	3488.71	2155.29	0.0137698	0.0146748	Esf1	CD8 naïve
0.69413	1597.19	987.194	7.13007e-06	8.14941e-06	Klhdc2	CD8 naïve
0.693153	1134.05	701.409	6.52428e-05	7.32074e-05	Rxrb	CD8 naïve
0.693138	2363.32	1461.73	7.1156e-05	7.97647e-05	Setd1b	CD8 naïve
0.693097	1398.08	864.748	1.4025e-08	1.70095e-08	Fbxl3	CD8 naïve
0.692995	2770.19	1713.55	1.30983e-06	1.5278e-06	Itch	CD8 naïve
0.692226	1272.56	787.584	6.07947e-06	6.95379e-06	Tmem245	CD8 naïve
0.690979	1315.84	815.076	5.29776e-06	6.06267e-06	Clip1	CD8 naïve
0.690963	1766	1093.93	2.35402e-07	2.77956e-07	Pml	CD8 naïve
0.689577	2562.43	1588.8	2.75844e-07	3.25207e-07	Bfar	CD8 naïve
0.688223	1103.75	685.006	4.43556e-07	5.20932e-07	Hdhd5	CD8 naïve
0.687297	2181.53	1354.76	4.95916e-05	5.57271e-05	Mllt10	CD8 naïve
0.68672	117859	73221.5	4.08539e-244	6.27108e-242	Rps23	CD8 naïve
0.685866	2571.09	1598.27	0.00192453	0.00209267	Luc7l	CD8 naïve
0.685839	1372.11	852.965	2.34181e-06	2.70956e-06	Fam160b1	CD8 naïve
0.684752	1545.25	961.319	4.21524e-09	5.17217e-09	Traj18	CD8 naïve
0.683802	2865.42	1783.79	4.58343e-06	5.25172e-06	Usp3	CD8 naïve
0.683532	1073.45	668.372	1.09386e-06	1.27751e-06	Crk	CD8 naïve
0.681062	3094.83	1930.26	3.85107e-06	4.4269e-06	Safb2	CD8 naïve
0.679964	3142.44	1961.45	0.00283911	0.00307481	Emsy	CD8 naïve
0.678581	2233.47	1395.43	1.5451e-06	1.79858e-06	Gsdmd	CD8 naïve
0.678423	1549.58	968.25	1.82768e-06	2.12269e-06	Smim26	CD8 naïve
0.678008	1761.67	1101.09	1.32753e-06	1.54766e-06	Cdc73	CD8 naïve
0.677148	1116.73	698.406	3.27985e-05	3.69827e-05	Mrps10	CD8 naïve
0.675628	1471.67	921.351	3.83045e-08	4.58757e-08	Mrgbp	CD8 naïve
0.675363	1467.34	918.809	8.1378e-07	9.51856e-07	Zfp131	CD8 naïve
0.673098	1610.18	1009.84	4.58246e-06	5.25172e-06	Npepl1	CD8 naïve
0.672726	1787.64	1121.42	9.31086e-06	1.06104e-05	Lonp2	CD8 naïve
0.672257	1263.9	793.128	3.70352e-07	4.35291e-07	Ikzf5	CD8 naïve
0.672055	1147.03	719.892	1.73256e-06	2.01476e-06	Foxj3	CD8 naïve
0.671854	1281.21	804.218	2.40518e-07	2.8385e-07	Chd9	CD8 naïve
0.670475	2480.19	1558.3	6.04748e-05	6.79069e-05	Sorl1	CD8 naïve
0.670265	3185.72	2001.88	3.115e-06	3.59063e-06	Trip11	CD8 naïve
0.66931	3397.82	2136.57	4.23558e-08	5.07014e-08	Tecpr1	CD8 naïve
0.668854	1688.09	1061.82	3.12596e-08	3.74675e-08	Nup98	CD8 naïve
0.667382	4640.08	2921.61	0.00869436	0.00930673	Rbbp6	CD8 naïve
0.666449	1216.29	766.329	1.87133e-07	2.21188e-07	Hibadh	CD8 naïve
0.666077	2246.45	1415.76	1.11372e-05	1.2676e-05	Dido1	CD8 naïve
0.665551	2159.89	1361.7	1.54272e-08	1.86805e-08	Heca	CD8 naïve
0.665165	11007.2	6941.32	9.36934e-09	1.14052e-08	Sp100	CD8 naïve
0.664865	69986.4	44143.7	1.52965e-177	9.1481e-176	Rps5	CD8 naïve
0.664617	2874.08	1813.13	0.000126016	0.000140475	Srek1	CD8 naïve
0.664354	1454.35	917.654	1.70147e-08	2.05974e-08	Ehmt1	CD8 naïve
0.664257	1753.01	1106.18	1.40177e-08	1.70052e-08	Csnk1g1	CD8 naïve
0.664242	7358.33	4643.26	0.00661018	0.00709554	Csde1	CD8 naïve
0.663679	4752.61	3000.16	0.0376397	0.0396366	Ccnl2	CD8 naïve
0.663551	1761.67	1112.18	2.73163e-08	3.2818e-08	Cyth1	CD8 naïve
0.663321	1679.43	1060.43	4.9907e-09	6.11228e-09	Sec24a	CD8 naïve
0.662516	1138.38	719.199	7.46996e-08	8.90709e-08	Socs4	CD8 naïve
0.662487	2120.93	1339.98	7.95808e-08	9.47684e-08	Trmt1l	CD8 naïve
0.662291	3454.09	2182.55	0.000431255	0.00047533	Rsbn1	CD8 naïve
0.662253	2843.78	1796.96	3.60167e-05	4.05716e-05	Cep350	CD8 naïve
0.662089	1623.16	1025.78	3.02469e-06	3.48827e-06	Zfp62	CD8 naïve
0.661436	1259.57	796.363	2.67664e-07	3.15725e-07	Cdk8	CD8 naïve
0.661037	65489.1	41416.9	5.42871e-136	1.53369e-134	Rps28	CD8 naïve
0.660955	1579.88	999.208	1.78053e-07	2.10509e-07	Phf12	CD8 naïve
0.660275	3579.61	2265.03	4.39837e-06	5.04344e-06	Arid5b	CD8 naïve
0.659657	3493.04	2211.2	0.00222357	0.00241556	Usp7	CD8 naïve
0.659578	1242.26	786.429	1.08362e-07	1.2871e-07	Ubr3	CD8 naïve
0.659087	1727.04	1093.7	2.95445e-07	3.4796e-07	Acbd5	CD8 naïve
0.657646	3190.05	2022.21	1.09755e-07	1.30331e-07	Mkln1	CD8 naïve
0.657631	2631.68	1668.27	0.000422223	0.000465821	Gpr18	CD8 naïve
0.656972	1835.25	1163.93	6.11816e-08	7.30278e-08	Ist1	CD8 naïve
0.65689	101004	64061.1	9.1033e-166	4.32172e-164	Rpl39	CD8 naïve
0.65599	1891.52	1200.44	2.09199e-07	2.47142e-07	Fam193a	CD8 naïve
0.654887	1160.02	736.757	2.00588e-06	2.32614e-06	Mettl3	CD8 naïve
0.654368	14314.1	9094.52	3.02405e-10	3.78726e-10	Arhgap45	CD8 naïve
0.654337	1484.65	943.298	3.3195e-09	4.07961e-09	Ggps1	CD8 naïve
0.65424	2449.89	1556.68	8.75065e-06	9.97938e-06	Zfp800	CD8 naïve
0.653952	8189.39	5204.66	0.0104313	0.0111505	Il2rg	CD8 naïve
0.653717	8838.65	5618.21	0.0015228	0.00166016	Nsa2	CD8 naïve
0.653017	1826.6	1161.62	9.3817e-06	1.06885e-05	1110038F14Rik	CD8 naïve
0.652971	1579.88	1004.75	8.42521e-06	9.61301e-06	Ahi1	CD8 naïve
0.65288	2982.29	1896.76	1.42463e-06	1.66003e-06	Rpl9-ps6	CD8 naïve
0.652845	1289.87	820.39	8.6391e-08	1.02825e-07	Sharpin	CD8 naïve
0.652334	1575.55	1002.44	0.000842133	0.000923339	Igkc	CD8 naïve
0.652147	2216.16	1410.21	2.2198e-06	2.57097e-06	Smim4	CD8 naïve
0.651366	2597.06	1653.49	2.40529e-05	2.72013e-05	Rock2	CD8 naïve
0.651319	2064.66	1314.56	1.88886e-06	2.19154e-06	Azi2	CD8 naïve
0.651293	1705.4	1085.84	7.76773e-08	9.25256e-08	2510002D24Rik	CD8 naïve
0.651276	1830.93	1165.78	2.74201e-07	3.23354e-07	Elf2	CD8 naïve
0.650294	91741	58452.9	5.86044e-179	3.55097e-177	Rps15	CD8 naïve
0.649337	1419.72	905.178	1.555e-07	1.84081e-07	Kdm6a	CD8 naïve
0.649015	3813.35	2431.83	0.00165605	0.00180414	Dnm2	CD8 naïve
0.648903	1519.28	968.943	8.5314e-09	1.04017e-08	Zzz3	CD8 naïve
0.648835	1791.97	1142.91	8.21849e-09	1.00281e-08	Rassf2	CD8 naïve
0.64846	1727.04	1101.79	7.9552e-10	9.90099e-10	Fam53b	CD8 naïve
0.648093	3787.38	2416.81	0.000643368	0.000706754	Vgll4	CD8 naïve
0.64791	2211.83	1411.6	2.70836e-09	3.33475e-09	Rnf111	CD8 naïve
0.646971	93260.3	59557.9	3.62884e-196	2.73947e-194	Rpl13	CD8 naïve
0.646437	21192	13538.6	4.37704e-27	7.85207e-27	H2-T23	CD8 naïve
0.645833	1173	749.695	4.13052e-07	4.8523e-07	N4bp2l1	CD8 naïve
0.64566	3194.38	2041.85	3.2515e-06	3.74516e-06	Man1a2	CD8 naïve
0.644987	1380.77	882.999	1.99568e-08	2.40768e-08	Ly75	CD8 naïve
0.644721	4172.61	2668.87	3.93318e-06	4.51904e-06	Esyt2	CD8 naïve
0.644658	1346.14	861.052	2.27836e-06	2.63747e-06	Orc3	CD8 naïve
0.642724	2133.92	1366.78	1.75291e-08	2.12091e-08	Clk4	CD8 naïve
0.641392	1562.56	1001.75	3.67051e-06	4.22251e-06	Sp4	CD8 naïve
0.640517	1649.13	1057.89	3.26616e-06	3.7611e-06	Trappc8	CD8 naïve
0.640084	1181.66	758.243	9.87578e-07	1.15397e-06	Snx27	CD8 naïve
0.640045	1164.35	747.153	5.63313e-09	6.88993e-09	Uvrag	CD8 naïve
0.639561	4272.16	2742.33	3.09199e-06	3.565e-06	Git2	CD8 naïve
0.639534	11894.5	7635.33	1.2173e-06	1.42024e-06	Arglu1	CD8 naïve
0.63842	2172.87	1395.89	2.41403e-09	2.97714e-09	Araf	CD8 naïve
0.637316	3073.18	1975.77	3.69313e-06	4.24747e-06	Pum1	CD8 naïve
0.636853	1415.4	910.261	9.15126e-08	1.08893e-07	Helz2	CD8 naïve
0.635382	5090.23	3276.94	0.0195455	0.0207533	Zc3h7a	CD8 naïve
0.635124	2458.55	1583.02	1.14247e-07	1.35595e-07	Zfc3h1	CD8 naïve
0.634886	2449.89	1577.71	4.67533e-06	5.3557e-06	Bdp1	CD8 naïve
0.634263	3679.16	2370.38	6.6939e-07	7.83963e-07	Crebbp	CD8 naïve
0.63422	1281.21	825.473	4.19488e-06	4.81491e-06	Nup214	CD8 naïve
0.632617	2103.62	1356.84	1.7477e-07	2.06681e-07	Tex10	CD8 naïve
0.631812	1995.41	1287.77	2.71146e-09	3.33768e-09	Med13l	CD8 naïve
0.63121	2250.78	1453.18	2.1623e-08	2.60664e-08	Kat6a	CD8 naïve
0.630991	89663.4	57898.6	7.26831e-152	2.78921e-150	Rpl18a	CD8 naïve
0.630801	1043.15	673.686	5.53635e-08	6.61517e-08	Lmbr1l	CD8 naïve
0.630508	2969.3	1918.02	1.96644e-09	2.42903e-09	Jmjd1c	CD8 naïve
0.629802	30307.7	19586.8	7.28881e-49	2.36706e-48	H2-Q7	CD8 naïve
0.629668	1904.51	1230.93	6.11192e-07	7.1635e-07	Pik3r5	CD8 naïve
0.629663	1943.46	1256.11	5.23024e-07	6.13794e-07	Otud5	CD8 naïve
0.629134	60632.6	39202.9	3.78795e-113	7.20807e-112	Rps10	CD8 naïve
0.629113	2549.44	1648.4	3.18329e-07	3.74625e-07	Swt1	CD8 naïve
0.62853	1532.26	991.122	2.33803e-10	2.93529e-10	Zfp53	CD8 naïve
0.628279	1147.03	742.071	1.62395e-06	1.88941e-06	Gcn1	CD8 naïve
0.627882	1185.99	767.484	1.39321e-07	1.65014e-07	Trmt10c	CD8 naïve
0.627824	1285.54	831.942	3.97712e-08	4.76199e-08	Fndc3a	CD8 naïve
0.626197	2285.41	1480.68	8.32863e-09	1.01598e-08	Gigyf2	CD8 naïve
0.626007	5973.23	3870.46	0.039909	0.0420071	Traf3ip3	CD8 naïve
0.62553	1835.25	1189.58	2.5235e-08	3.03334e-08	Trim26	CD8 naïve
0.625157	14721	9544.34	2.54889e-23	4.21308e-23	Klf2	CD8 naïve
0.624549	2532.13	1642.4	4.26531e-08	5.1044e-08	Ier5	CD8 naïve
0.624511	1675.1	1086.54	2.67552e-06	3.09179e-06	Mef2d	CD8 naïve
0.624151	1419.72	921.119	6.75078e-09	8.24817e-09	Rcor1	CD8 naïve
0.623188	2592.73	1683.29	2.29762e-08	2.76615e-08	Rsf1	CD8 naïve
0.623072	2077.65	1348.99	2.55521e-09	3.1504e-09	Scaf8	CD8 naïve
0.622762	89702.4	58255.1	4.62891e-165	2.11051e-163	Rps19	CD8 naïve
0.62216	3216.02	2089.44	2.86149e-06	3.30255e-06	Setd2	CD8 naïve
0.620079	1618.83	1053.27	1.1041e-08	1.34259e-08	Ncoa2	CD8 naïve
0.619944	1631.82	1061.82	1.15488e-07	1.37032e-07	Sp1	CD8 naïve
0.619024	1393.75	907.489	4.54315e-09	5.57155e-09	Zbtb11	CD8 naïve
0.617685	1545.25	1007.06	5.85307e-11	7.43336e-11	Esco1	CD8 naïve
0.617236	3865.29	2519.85	1.43363e-06	1.6701e-06	Klf6	CD8 naïve
0.61689	1956.45	1275.75	1.34455e-07	1.59291e-07	Rexo1	CD8 naïve
0.61662	3397.82	2216.05	1.14389e-05	1.30128e-05	Ppp3cb	CD8 naïve
0.616046	8812.68	5749.89	3.14305e-07	3.69983e-07	Hnrnph1	CD8 naïve
0.615971	1618.83	1056.27	4.91594e-09	6.02392e-09	Nfx1	CD8 naïve
0.615592	1804.95	1178.03	1.2526e-07	1.48513e-07	Nsf	CD8 naïve
0.615193	1553.91	1014.46	1.31283e-08	1.59387e-08	Usp19	CD8 naïve
0.613762	3735.43	2441.07	0.000491026	0.000540692	Atp6v0b	CD8 naïve
0.613563	2172.87	1420.15	6.89427e-09	8.42125e-09	Cdc40	CD8 naïve
0.613198	1151.36	752.698	3.12759e-09	3.8458e-09	Card11	CD8 naïve
0.612977	1263.9	826.397	9.27673e-09	1.12954e-08	Oxr1	CD8 naïve
0.612537	1450.02	948.381	2.30185e-08	2.77052e-08	Efcab14	CD8 naïve
0.612125	2692.28	1761.38	2.76801e-06	3.19706e-06	Pecam1	CD8 naïve
0.611669	3116.47	2039.54	4.41807e-08	5.28584e-08	Yme1l1	CD8 naïve
0.611421	84226.9	55130.9	1.98896e-145	6.54226e-144	Rpl9	CD8 naïve
0.611386	1281.21	838.641	2.43643e-10	3.05715e-10	Ppcdc	CD8 naïve
0.610635	1250.92	819.235	1.79256e-08	2.16717e-08	Dcaf1	CD8 naïve
0.609458	1917.49	1256.81	4.77758e-10	5.96064e-10	Maf1	CD8 naïve
0.608532	4150.96	2722.47	0.000167357	0.00018611	Hipk1	CD8 naïve
0.608227	1982.42	1300.47	1.49994e-08	1.81721e-08	Ankra2	CD8 naïve
0.607743	2527.8	1658.8	1.64906e-09	2.04028e-09	Mplkip	CD8 naïve
0.606362	42847.1	28144.2	1.83559e-72	1.26541e-71	Rpl36	CD8 naïve
0.603071	1359.13	894.782	2.1568e-08	2.60069e-08	Ddx23	CD8 naïve
0.602619	2047.35	1348.3	2.97588e-08	3.57152e-08	Icam2	CD8 naïve
0.602118	2034.36	1340.21	1.51437e-09	1.87465e-09	Orai2	CD8 naïve
0.601535	2640.34	1740.12	7.72924e-08	9.2091e-08	Gapvd1	CD8 naïve
0.601312	9128.66	6017.19	7.64647e-05	8.55698e-05	Fus	CD8 naïve
0.600256	1147.03	756.626	2.54775e-10	3.1951e-10	Vps37a	CD8 naïve
0.599468	7323.7	4833.62	0.0234439	0.0248467	Thrap3	CD8 naïve
0.59927	1073.45	708.571	1.376e-09	1.70473e-09	Ralgapb	CD8 naïve
0.598839	1856.9	1226.08	9.4697e-08	1.12595e-07	Nup153	CD8 naïve
0.598664	2268.1	1497.77	9.26294e-08	1.10165e-07	Rbm7	CD8 naïve
0.59853	3791.7	2504.14	3.75042e-06	4.31228e-06	Tia1	CD8 naïve
0.597925	1246.59	823.625	2.35926e-08	2.83888e-08	Syne1	CD8 naïve
0.597359	1558.23	1029.93	6.15655e-11	7.81447e-11	Ppp1r10	CD8 naïve
0.596509	1108.08	732.829	1.51484e-08	1.83478e-08	B230307C23Rik	CD8 naïve
0.59648	1328.83	878.841	3.13671e-09	3.856e-09	Ncoa7	CD8 naïve
0.596362	1281.21	847.421	3.87328e-07	4.55127e-07	Pptc7	CD8 naïve
0.596239	1718.39	1136.67	1.42197e-11	1.82501e-11	Prorsd1	CD8 naïve
0.595933	2155.56	1426.15	2.57132e-09	3.16941e-09	Nr2c2	CD8 naïve
0.595903	1454.35	962.243	1.1069e-11	1.42461e-11	Zranb1	CD8 naïve
0.595611	4194.25	2775.6	9.70826e-07	1.13468e-06	Senp6	CD8 naïve
0.595174	2056	1361	4.49926e-12	5.84624e-12	Gmip	CD8 naïve
0.59511	1956.45	1295.16	1.17985e-08	1.43394e-08	Irf9	CD8 naïve
0.594724	1450.02	960.164	3.58814e-09	4.40741e-09	Jakmip1	CD8 naïve
0.593725	1545.25	1023.93	1.59875e-10	2.01264e-10	Ppm1b	CD8 naïve
0.593408	1151.36	763.094	5.18989e-09	6.35454e-09	Arih2	CD8 naïve
0.593084	1164.35	771.874	6.90216e-08	8.23431e-08	Rexo4	CD8 naïve
0.59266	1532.26	1016.07	1.34756e-08	1.63518e-08	Nvl	CD8 naïve
0.592546	1121.06	743.457	9.72608e-08	1.15583e-07	Opa1	CD8 naïve
0.592394	1696.74	1125.35	3.37084e-10	4.21469e-10	Crbn	CD8 naïve
0.592313	70263.4	46604.2	3.11946e-119	6.61988e-118	Rpl26	CD8 naïve
0.588865	1441.37	958.315	4.11558e-10	5.13611e-10	Washc2	CD8 naïve
0.588148	1506.29	1001.98	3.90746e-11	4.97618e-11	Rlf	CD8 naïve
0.587654	2289.74	1523.65	1.40342e-08	1.70161e-08	Ankrd10	CD8 naïve
0.587386	1125.39	749.002	7.31151e-09	8.92853e-09	Scai	CD8 naïve
0.586556	3852.3	2565.36	2.10719e-06	2.44239e-06	Sat1	CD8 naïve
0.585896	2783.18	1854.25	5.31304e-05	5.96891e-05	Mrpl23	CD8 naïve
0.584652	3951.86	2635.14	3.14921e-05	3.5527e-05	Stat3	CD8 naïve
0.584392	16032.5	10692.6	2.93914e-11	3.75444e-11	Arhgef1	CD8 naïve
0.583576	1965.11	1311.33	4.36195e-09	5.35077e-09	Orc4	CD8 naïve
0.583409	2371.98	1583.02	7.89993e-07	9.24503e-07	Klk8	CD8 naïve
0.583294	1398.08	933.133	3.12284e-11	3.98689e-11	Slc28a2	CD8 naïve
0.582886	5289.34	3531.3	0.00734275	0.00787639	Ankrd17	CD8 naïve
0.582738	2285.41	1525.96	3.5765e-11	4.55848e-11	Helz	CD8 naïve
0.582134	1177.33	786.429	1.00306e-08	1.22037e-08	Pip5k1a	CD8 naïve
0.581153	1398.08	934.519	7.53859e-08	8.98427e-08	Pknox1	CD8 naïve
0.58109	4917.1	3286.87	0.00472569	0.00509405	Dhx36	CD8 naïve
0.580212	6687.42	4472.99	0.00496037	0.00534203	Phip	CD8 naïve
0.579659	3229.01	2160.6	3.73686e-09	4.58764e-09	Kdm2a	CD8 naïve
0.579427	1302.86	871.91	2.05906e-08	2.48349e-08	Nr2c2ap	CD8 naïve
0.579065	1727.04	1156.08	5.40485e-09	6.61423e-09	Sbds	CD8 naïve
0.577912	5644.27	3781.28	0.0253118	0.0267832	Srpk1	CD8 naïve
0.577639	2415.26	1618.37	4.56174e-09	5.59287e-09	Efr3a	CD8 naïve
0.577415	3029.9	2030.53	1.12342e-05	1.27831e-05	Pde3b	CD8 naïve
0.576069	1701.07	1141.06	1.61929e-10	2.03794e-10	Nxf1	CD8 naïve
0.575805	1458.68	978.646	3.19676e-11	4.07899e-11	Zfp451	CD8 naïve
0.575758	3826.33	2567.21	0.00458193	0.00494256	Mat2a	CD8 naïve
0.574785	1376.44	924.123	3.72172e-09	4.57027e-09	Ap1ar	CD8 naïve
0.573376	1809.28	1215.91	3.42638e-07	4.02924e-07	2810004N23Rik	CD8 naïve
0.573323	1705.4	1146.14	5.36156e-10	6.682e-10	Usp16	CD8 naïve
0.572883	9228.21	6203.87	0.00241099	0.00261607	Emb	CD8 naïve
0.572453	1683.76	1132.28	1.50504e-09	1.86359e-09	Kansl3	CD8 naïve
0.572109	2631.68	1770.16	1.08163e-09	1.34256e-09	Chd1	CD8 naïve
0.572046	10301.7	6929.54	0.0427078	0.0449017	Atrx	CD8 naïve
0.572016	1242.26	835.638	2.6448e-09	3.25823e-09	Nom1	CD8 naïve
0.57187	1705.4	1147.3	2.4125e-09	2.97604e-09	Mbtps1	CD8 naïve
0.571835	3172.74	2134.49	1.84805e-08	2.23308e-08	Serinc1	CD8 naïve
0.571651	4492.91	3023.04	1.3359e-05	1.51822e-05	Dnajc7	CD8 naïve
0.570363	3064.53	2063.8	2.92901e-09	3.60355e-09	Irak1	CD8 naïve
0.570217	2666.31	1795.8	3.57201e-08	4.28028e-08	Mia3	CD8 naïve
0.57012	82136.3	55323.8	3.80631e-122	8.38663e-121	Rpl35a	CD8 naïve
0.569619	2151.23	1449.49	9.2326e-08	1.09832e-07	Pde7a	CD8 naïve
0.569151	1337.48	901.482	1.6999e-07	2.0108e-07	Arl5c	CD8 naïve
0.568644	1636.15	1103.17	1.77794e-11	2.27871e-11	Suco	CD8 naïve
0.568476	1051.81	709.264	1.52083e-07	1.80083e-07	Zfp646	CD8 naïve
0.568463	1099.42	741.378	5.40689e-07	6.34039e-07	Usp37	CD8 naïve
0.568074	2601.39	1754.68	1.49919e-05	1.70337e-05	Mcmbp	CD8 naïve
0.567927	1077.78	727.054	1.46029e-08	1.76964e-08	Epc2	CD8 naïve
0.567309	7501.17	5062.35	0.00255273	0.00276856	Pdcd4	CD8 naïve
0.565919	1510.62	1020.46	3.33394e-11	4.25285e-11	Atp6v1h	CD8 naïve
0.565851	1601.52	1081.92	1.81415e-08	2.1927e-08	Il21r	CD8 naïve
0.565788	3081.84	2082.05	5.39904e-07	6.3328e-07	Gtf2i	CD8 naïve
0.564814	1774.66	1199.74	5.73649e-08	6.84899e-08	BC005624	CD8 naïve
0.563594	61870.6	41862.5	1.18206e-91	1.42125e-90	Rpl38	CD8 naïve
0.563141	1246.59	843.724	1.86448e-08	2.25176e-08	Msh3	CD8 naïve
0.562984	1701.07	1151.46	7.54814e-12	9.76107e-12	Gdi1	CD8 naïve
0.562915	1090.76	738.374	1.09305e-09	1.35601e-09	Arhgap17	CD8 naïve
0.562366	4112.01	2784.61	1.09607e-10	1.38247e-10	Ypel3	CD8 naïve
0.561828	1588.53	1076.14	2.23812e-08	2.69664e-08	Brd3	CD8 naïve
0.561311	15738.2	10665.5	1.22059e-05	1.38786e-05	Akap13	CD8 naïve
0.56093	995.539	674.841	9.21951e-09	1.12287e-08	Capn7	CD8 naïve
0.558903	1211.96	822.7	8.69644e-11	1.1005e-10	Abcb1a	CD8 naïve
0.558807	36267.9	24620.9	2.08357e-74	1.54756e-73	Eef1b2	CD8 naïve
0.558731	1943.46	1319.42	2.40639e-08	2.89484e-08	Cirbp	CD8 naïve
0.558619	1424.05	966.864	4.94917e-11	6.29584e-11	4933434E20Rik	CD8 naïve
0.558522	1428.38	969.867	3.08203e-09	3.7908e-09	Cul5	CD8 naïve
0.558519	978.225	664.213	4.10926e-10	5.12962e-10	Trim11	CD8 naïve
0.5583	4034.1	2739.56	5.27785e-07	6.19223e-07	Atxn7l3b	CD8 naïve
0.558093	1385.1	940.757	1.93547e-11	2.47923e-11	Rspry1	CD8 naïve
0.558093	1211.96	823.162	6.48837e-09	7.92966e-09	Ddx55	CD8 naïve
0.55571	2454.22	1669.66	2.82088e-09	3.47144e-09	Rpl10-ps3	CD8 naïve
0.555425	3735.43	2541.8	3.60069e-06	4.14322e-06	Zbtb7a	CD8 naïve
0.555207	62398.6	42466	7.92175e-21	1.23451e-20	Gm20594	CD8 naïve
0.554923	2891.39	1968.15	1.95008e-05	2.21022e-05	Ddx3x	CD8 naïve
0.554891	87226.5	59375.8	2.28614e-97	3.16147e-96	Rps14	CD8 naïve
0.554617	2657.66	1809.43	1.42826e-12	1.87329e-12	Irf3	CD8 naïve
0.554452	4687.69	3191.92	0.035336	0.0372192	Tapbpl	CD8 naïve
0.554361	1359.13	925.509	1.99498e-10	2.50665e-10	Ankrd16	CD8 naïve
0.553861	1311.51	893.396	5.98761e-09	7.31961e-09	Slc30a9	CD8 naïve
0.553768	2376.31	1618.83	4.07976e-10	5.09555e-10	Gpbp1l1	CD8 naïve
0.553578	1454.35	990.891	1.82309e-09	2.25378e-09	Dhx16	CD8 naïve
0.552757	2735.57	1864.88	2.68209e-09	3.30329e-09	Rnf114	CD8 naïve
0.552154	1653.46	1127.66	1.71221e-09	2.11784e-09	Ylpm1	CD8 naïve
0.55113	8700.14	5937.72	0.000963105	0.00105472	Tra2b	CD8 naïve
0.550765	61468	41961.6	4.766e-104	7.62064e-103	Rps4x	CD8 naïve
0.550642	85529.8	58392.6	2.01915e-120	4.36534e-119	Rpl23a	CD8 naïve
0.54931	1601.52	1094.39	1.37541e-09	1.70445e-09	Ripk1	CD8 naïve
0.548888	1475.99	1008.91	5.68669e-08	6.79129e-08	Abce1	CD8 naïve
0.547644	77911.7	53302.3	3.41708e-113	6.52933e-112	Rps3	CD8 naïve
0.54745	1891.52	1294.23	1.06536e-10	1.34448e-10	Rbm34	CD8 naïve
0.547335	2865.42	1960.76	1.96161e-09	2.42372e-09	Pik3r1	CD8 naïve
0.546714	1142.71	782.27	1.94471e-09	2.40349e-09	Tmcc1	CD8 naïve
0.545499	1562.56	1070.6	1.97755e-11	2.53243e-11	Snapc3	CD8 naïve
0.545206	2099.29	1438.63	5.94126e-13	7.85967e-13	Map3k1	CD8 naïve
0.544208	2449.89	1680.06	5.06602e-11	6.4427e-11	Paxbp1	CD8 naïve
0.544031	4202.9	2882.57	8.69601e-09	1.05968e-08	Traf1	CD8 naïve
0.542758	98199.1	67409.5	5.67416e-126	1.31967e-124	Rpl27a	CD8 naïve
0.542322	1441.37	989.736	5.92596e-12	7.6784e-12	Vamp2	CD8 naïve
0.54209	1073.45	737.219	7.6608e-11	9.70509e-11	Fkbp15	CD8 naïve
0.541167	3155.42	2168.45	2.6443e-08	3.17771e-08	Ppp4r3a	CD8 naïve
0.541135	1181.66	812.073	3.34878e-10	4.18825e-10	Wdr20	CD8 naïve
0.540714	3977.83	2734.48	8.37039e-09	1.02081e-08	Dennd1c	CD8 naïve
0.54032	7418.93	5101.39	0.00265255	0.00287547	Clec2d	CD8 naïve
0.539986	1060.47	729.364	1.04081e-10	1.31386e-10	Ap5m1	CD8 naïve
0.537227	1835.25	1264.66	2.58862e-10	3.24547e-10	Morc3	CD8 naïve
0.536894	1198.97	826.397	1.96654e-08	2.37377e-08	Zfp639	CD8 naïve
0.535966	2597.06	1791.18	5.39473e-10	6.7197e-10	Osbpl8	CD8 naïve
0.535874	4579.48	3158.65	2.38815e-07	2.81913e-07	Cpsf6	CD8 naïve
0.535637	3674.84	2535.1	1.03429e-09	1.28484e-09	Itsn2	CD8 naïve
0.535437	999.867	689.858	1.72685e-10	2.17272e-10	Cab39l	CD8 naïve
0.535413	20174.8	13919.8	6.23591e-19	9.29633e-19	Rpl35	CD8 naïve
0.535137	1770.33	1221.69	5.56355e-11	7.06958e-11	Arid2	CD8 naïve
0.533766	1181.66	816.232	8.32711e-11	1.05434e-10	Ubald1	CD8 naïve
0.53343	11522.3	7960.86	9.24254e-06	1.05351e-05	Jak1	CD8 naïve
0.532821	1640.47	1133.9	1.02818e-09	1.27759e-09	Dot1l	CD8 naïve
0.53233	2177.2	1505.4	2.26038e-06	2.61731e-06	Cep295	CD8 naïve
0.531682	1735.7	1200.67	9.89374e-13	1.30099e-12	Napg	CD8 naïve
0.531216	1696.74	1174.1	1.04056e-12	1.36751e-12	Qrich1	CD8 naïve
0.53086	1064.79	736.988	2.50787e-10	3.14594e-10	Exoc1	CD8 naïve
0.530352	1393.75	965.015	9.88522e-10	1.22898e-09	Nmt2	CD8 naïve
0.530293	2683.63	1858.18	5.68419e-09	6.95053e-09	Add1	CD8 naïve
0.530048	6696.08	4637.25	0.00596119	0.00640487	Ddx6	CD8 naïve
0.529424	7951.32	5508.93	0.00631652	0.00678348	Ikzf1	CD8 naïve
0.528676	1008.52	699.099	1.0857e-09	1.34725e-09	Rapgef2	CD8 naïve
0.527579	1445.7	1002.9	1.07345e-09	1.33277e-09	Ap3d1	CD8 naïve
0.526454	87845.5	60987.5	8.4422e-126	1.95358e-124	Rplp2	CD8 naïve
0.525889	1060.47	736.526	1.42595e-11	1.82962e-11	Mbd1	CD8 naïve
0.524717	69051.4	47997.3	3.45977e-112	6.4243e-111	Rpl5	CD8 naïve
0.523678	2285.41	1589.72	8.09612e-13	1.06766e-12	Rchy1	CD8 naïve
0.523043	1255.24	873.527	2.30163e-09	2.84079e-09	Xpo4	CD8 naïve
0.522969	2354.67	1638.7	1.22043e-11	1.56811e-11	Ubr2	CD8 naïve
0.522628	85443.2	59477.2	1.8718e-96	2.54267e-95	Rps12	CD8 naïve
0.52243	3086.17	2148.59	6.68318e-12	8.65468e-12	Fbxw2	CD8 naïve
0.521487	1082.11	753.853	7.91977e-12	1.02359e-11	D10Wsu102e	CD8 naïve
0.519743	1276.89	890.623	9.16801e-11	1.1589e-10	Tor1aip2	CD8 naïve
0.519203	3454.09	2410.11	1.77289e-08	2.14395e-08	Creb1	CD8 naïve
0.518849	969.568	676.689	9.66499e-10	1.20193e-09	Rnf139	CD8 naïve
0.518354	1830.93	1278.29	1.04469e-11	1.34605e-11	Mef2a	CD8 naïve
0.516951	105337	73614.2	2.62006e-86	2.74213e-85	Fau	CD8 naïve
0.516256	1480.32	1035.02	5.57891e-10	6.94723e-10	Cpsf7	CD8 naïve
0.516032	1493.31	1044.26	8.091e-09	9.87518e-09	Dyrk1a	CD8 naïve
0.515983	1826.6	1277.37	1.5294e-12	2.00537e-12	Hnrnph2	CD8 naïve
0.515312	2004.06	1402.13	4.96262e-09	6.0795e-09	Sec63	CD8 naïve
0.515285	2679.3	1874.58	2.35407e-10	2.95462e-10	Dnajc5	CD8 naïve
0.515012	2462.88	1723.49	1.91893e-13	2.55765e-13	Thap3	CD8 naïve
0.514441	1904.51	1333.28	7.03617e-12	9.10668e-12	Smim14	CD8 naïve
0.513776	1419.72	994.356	1.476e-10	1.85862e-10	Gtf3c2	CD8 naïve
0.51374	10548.4	7388.13	1.97863e-14	2.69017e-14	Srsf2	CD8 naïve
0.51357	83958.5	58811.9	8.25783e-82	7.68228e-81	Rpl32	CD8 naïve
0.513264	2017.05	1413.21	5.36844e-10	6.68877e-10	Ilf2	CD8 naïve
0.512948	91624.2	64209.2	1.78427e-112	3.32655e-111	Rpl23	CD8 naïve
0.512879	1164.35	816	8.30405e-06	9.47946e-06	Nt5e	CD8 naïve
0.512709	1380.77	967.788	1.12717e-11	1.4499e-11	Ralgapa2	CD8 naïve
0.512646	1047.48	734.216	4.08721e-11	5.20366e-11	Gt(ROSA)26Sor	CD8 naïve
0.512001	5986.22	4197.83	0.000992093	0.00108621	Rsrc2	CD8 naïve
0.510337	4038.42	2835.21	1.0906e-06	1.27402e-06	Ranbp2	CD8 naïve
0.510018	1856.9	1303.94	6.72954e-12	8.71227e-12	Tet2	CD8 naïve
0.509529	1077.78	757.088	2.1045e-10	2.64354e-10	Dlg1	CD8 naïve
0.509388	5025.31	3530.38	0.0011335	0.00123926	Sbno1	CD8 naïve
0.508945	4120.66	2895.74	0.0019025	0.00206921	U2surp	CD8 naïve
0.508607	1510.62	1061.82	1.02336e-10	1.29254e-10	Wbp2	CD8 naïve
0.508431	1445.7	1016.3	1.12341e-11	1.44546e-11	Cnot2	CD8 naïve
0.50784	1229.27	864.517	1.1746e-08	1.42794e-08	Rpgrip1	CD8 naïve
0.507209	1237.93	870.986	5.78627e-12	7.50163e-12	Rps18-ps5	CD8 naïve
0.505602	991.21	698.175	8.93086e-11	1.12923e-10	Map3k5	CD8 naïve
0.505029	2960.65	2086.21	5.31885e-13	7.04438e-13	Rc3h2	CD8 naïve
0.503531	1566.89	1105.25	6.90556e-11	8.76036e-11	Ddx10	CD8 naïve
0.502972	3826.33	2700.06	2.3892e-09	2.94809e-09	Chd7	CD8 naïve
0.502752	1263.9	892.01	1.00863e-11	1.30032e-11	Slc35b3	CD8 naïve
0.502075	1021.51	721.278	2.83802e-10	3.55524e-10	Kdm5c	CD8 naïve
0.501564	1705.4	1204.59	2.13833e-11	2.73756e-11	Ino80b	CD8 naïve
0.501345	1194.65	843.955	3.35191e-11	4.2746e-11	Prr14	CD8 naïve
0.500541	4562.16	3224.73	8.67737e-09	1.05768e-08	Tut7	CD8 naïve
0.500402	41713.1	29487.4	2.16797e-49	7.15664e-49	Rpl21	CD8 naïve
0.500379	1346.14	951.616	1.87373e-10	2.35623e-10	BC003965	CD8 naïve
0.500169	2636.01	1863.72	3.2357e-10	4.04903e-10	Tnpo3	CD8 naïve
-0.500115	3990.81	5644.31	4.79263e-80	4.20382e-79	Trir	CD8 naïve
-0.50076	670.906	949.305	1.10013e-37	2.59666e-37	Uck2	CD8 naïve
-0.501402	705.534	998.746	6.96733e-49	2.26586e-48	2510039O18Rik	CD8 naïve
-0.501988	805.088	1140.14	2.70359e-53	9.992e-53	Sptlc2	CD8 naïve
-0.502109	753.147	1066.67	5.20709e-47	1.61927e-46	Fdx1	CD8 naïve
-0.50211	1757.34	2488.89	2.67658e-59	1.21555e-58	Larp7	CD8 naïve
-0.502489	1774.66	2514.08	3.92407e-54	1.50335e-53	Nhp2	CD8 naïve
-0.50321	592.995	840.49	1.25169e-41	3.32795e-41	Camk4	CD8 naïve
-0.504612	1424.05	2020.36	1.70811e-68	1.03771e-67	Ssbp4	CD8 naïve
-0.505134	792.102	1124.2	1.69697e-51	5.92459e-51	Setd3	CD8 naïve
-0.505196	995.539	1412.98	7.83357e-55	3.04676e-54	Map4k1	CD8 naïve
-0.505409	727.176	1032.25	1.06803e-46	3.29644e-46	Nabp2	CD8 naïve
-0.505516	3094.83	4393.51	1.74784e-73	1.25371e-72	Psma5	CD8 naïve
-0.506849	675.235	959.471	1.74151e-49	5.76124e-49	Abr	CD8 naïve
-0.507124	580.009	824.318	4.68367e-42	1.26057e-41	Upf3a	CD8 naïve
-0.507958	532.397	757.088	9.20544e-34	1.93655e-33	Tex30	CD8 naïve
-0.508128	2783.18	3958.25	1.15207e-84	1.15584e-83	Capza1	CD8 naïve
-0.509107	1363.46	1940.43	6.87789e-64	3.6156e-63	Emd	CD8 naïve
-0.509619	688.22	979.801	4.0228e-47	1.25508e-46	Trappc3	CD8 naïve
-0.511367	3847.97	5484.9	1.47654e-71	9.89734e-71	Tpm4	CD8 naïve
-0.511407	1722.71	2455.63	1.91375e-46	5.86348e-46	Phgdh	CD8 naïve
-0.511531	519.411	740.453	3.02238e-41	7.95317e-41	Txndc12	CD8 naïve
-0.511614	701.205	999.67	1.49968e-54	5.78879e-54	Atp6v0d1	CD8 naïve
-0.512129	2051.68	2926	3.7702e-82	3.52882e-81	Ndufs8	CD8 naïve
-0.512225	1164.35	1660.65	2.52885e-59	1.15072e-58	Mrpl40	CD8 naïve
-0.512307	2497.5	3562.26	1.18088e-89	1.35272e-88	Gm19585	CD8 naïve
-0.512491	1675.1	2389.55	3.14288e-68	1.89437e-67	Eif6	CD8 naïve
-0.512969	2302.72	3285.95	2.07756e-86	2.18428e-85	Mrps21	CD8 naïve
-0.513064	1874.21	2674.64	5.96839e-75	4.52046e-74	Ndufb6	CD8 naïve
-0.513099	857.029	1223.08	1.20179e-55	4.81237e-55	Bscl2	CD8 naïve
-0.513355	3021.24	4312.42	1.27718e-65	7.14629e-65	Metap2	CD8 naïve
-0.514396	852.7	1217.99	2.39323e-57	1.01574e-56	Commd2	CD8 naïve
-0.514427	2346.01	3351.1	3.86082e-76	3.02365e-75	Ndufc1	CD8 naïve
-0.514912	7012.05	10019.6	5.82642e-55	2.27571e-54	Hspa5	CD8 naïve
-0.514992	818.073	1169.02	2.313e-48	7.4381e-48	Pgrmc1	CD8 naïve
-0.515097	1151.36	1645.4	3.99758e-58	1.74326e-57	Pin1	CD8 naïve
-0.515808	36319.8	51929.9	1.26816e-136	3.60487e-135	AW112010	CD8 naïve
-0.515821	2285.41	3267.7	7.87664e-55	3.06092e-54	Rpa3	CD8 naïve
-0.516355	1177.33	1683.98	1.17915e-59	5.44088e-59	Polr3k	CD8 naïve
-0.516543	675.235	965.939	2.66766e-40	6.85524e-40	A430005L14Rik	CD8 naïve
-0.516888	1237.93	1771.31	1.06976e-63	5.59802e-63	Grpel1	CD8 naïve
-0.518	1740.03	2491.67	6.30394e-75	4.76677e-74	Mrpl54	CD8 naïve
-0.518969	1493.31	2139.81	2.03345e-37	4.76299e-37	H4c4	CD8 naïve
-0.518984	649.264	930.361	1.5943e-42	4.3675e-42	2310011J03Rik	CD8 naïve
-0.519524	8578.95	12297.8	3.04105e-97	4.19283e-96	Hint1	CD8 naïve
-0.519714	991.21	1421.07	1.18766e-56	4.9007e-56	Tmed3	CD8 naïve
-0.519763	4614.1	6615.33	3.87464e-76	3.02933e-75	Rac1	CD8 naïve
-0.521259	3588.27	5149.91	6.00937e-62	2.95338e-61	Esyt1	CD8 naïve
-0.521871	956.583	1373.48	1.03545e-56	4.28029e-56	Jak2	CD8 naïve
-0.522312	1848.24	2654.54	2.72396e-41	7.18433e-41	Topbp1	CD8 naïve
-0.522566	2649	3805.31	1.87661e-77	1.55149e-76	Uqcrc1	CD8 naïve
-0.523527	5609.64	8063.67	1.70955e-104	2.75262e-103	Ndufa1	CD8 naïve
-0.523938	709.862	1020.69	5.39585e-42	1.44886e-41	Prpf19	CD8 naïve
-0.52429	1272.56	1830.23	8.15915e-62	4.00137e-61	Strap	CD8 naïve
-0.524486	1705.4	2453.08	1.07155e-71	7.21415e-71	Glud1	CD8 naïve
-0.524956	618.965	890.623	2.65701e-39	6.61737e-39	Fdps	CD8 naïve
-0.525546	2657.66	3825.64	1.26388e-53	4.73184e-53	Rbbp7	CD8 naïve
-0.52588	701.205	1009.6	2.04746e-44	5.90392e-44	Atp6v1a	CD8 naïve
-0.527371	1359.13	1958.91	5.09127e-73	3.5959e-72	Derl1	CD8 naïve
-0.527834	1095.09	1578.86	1.46731e-67	8.65168e-67	Agpat3	CD8 naïve
-0.528048	818.073	1179.64	1.79228e-45	5.3317e-45	Naa50	CD8 naïve
-0.528329	18439.1	26593.9	1.54689e-185	1.01763e-183	Ptprcap	CD8 naïve
-0.529127	839.715	1211.76	5.08985e-46	1.54304e-45	Ppih	CD8 naïve
-0.5292	1155.69	1667.81	5.22729e-62	2.57727e-61	Polr2c	CD8 naïve
-0.529226	1597.19	2304.99	2.12514e-68	1.28937e-67	Vdac3	CD8 naïve
-0.529411	2090.63	3017.49	4.38276e-87	4.69363e-86	Csk	CD8 naïve
-0.529525	3480.06	5023.3	4.96218e-83	4.83105e-82	Ostc	CD8 naïve
-0.529619	1242.26	1793.26	1.29909e-50	4.40199e-50	Nudc	CD8 naïve
-0.532787	1363.46	1972.54	1.41345e-60	6.70335e-60	Hspa14	CD8 naïve
-0.532798	783.446	1133.44	1.64257e-45	4.89264e-45	Thoc3	CD8 naïve
-0.532896	891.656	1290.08	1.51928e-54	5.85464e-54	Ppp1r35	CD8 naïve
-0.533316	14491.6	20973	2.4706e-132	6.2857e-131	Cox4i1	CD8 naïve
-0.533457	4943.07	7154.56	7.85282e-87	8.35156e-86	Micos10	CD8 naïve
-0.533938	1164.35	1685.83	1.19554e-60	5.68744e-60	Galnt1	CD8 naïve
-0.534217	2367.65	3428.73	2.65786e-45	7.8609e-45	Nasp	CD8 naïve
-0.534874	2705.27	3919.44	1.07517e-84	1.08104e-83	Csnk2b	CD8 naïve
-0.535558	1103.75	1599.89	1.34421e-57	5.77431e-57	Idh3a	CD8 naïve
-0.536031	809.416	1173.64	1.67342e-52	6.02511e-52	Pigk	CD8 naïve
-0.53667	5964.57	8652.33	2.73966e-87	2.97551e-86	Cnn2	CD8 naïve
-0.537313	1116.73	1620.68	8.72363e-63	4.39042e-62	Sec13	CD8 naïve
-0.538663	1406.74	2043.47	5.22289e-72	3.55264e-71	Txnl1	CD8 naïve
-0.538691	3047.21	4426.55	1.36895e-99	1.96387e-98	Wdr26	CD8 naïve
-0.53881	2242.13	3257.3	1.19204e-92	1.47167e-91	Eif4e2	CD8 naïve
-0.539011	1696.74	2465.33	4.17213e-76	3.25088e-75	Gm2a	CD8 naïve
-0.539821	5254.71	7639.26	2.78814e-88	3.08639e-87	Psmb4	CD8 naïve
-0.540816	1978.09	2877.72	1.20422e-94	1.5621e-93	Mien1	CD8 naïve
-0.54113	2627.36	3823.1	4.03238e-94	5.12959e-93	Cd5	CD8 naïve
-0.541215	558.367	812.535	5.36743e-33	1.1064e-32	Nup205	CD8 naïve
-0.541295	1437.04	2091.29	3.63491e-70	2.31518e-69	Aip	CD8 naïve
-0.541406	567.024	825.242	1.15451e-40	3.00028e-40	0610010K14Rik	CD8 naïve
-0.541667	4358.73	6344.8	1.3038e-43	3.67218e-43	Ranbp1	CD8 naïve
-0.541978	3519.01	5123.57	6.57216e-85	6.63702e-84	Ndufc2	CD8 naïve
-0.542197	1549.58	2256.48	3.17824e-76	2.51043e-75	Sptssa	CD8 naïve
-0.543186	4661.72	6793	3.41126e-80	3.02093e-79	Anp32a	CD8 naïve
-0.543394	908.97	1324.73	2.44298e-51	8.49052e-51	Ddx1	CD8 naïve
-0.543976	1315.84	1918.48	2.23139e-65	1.24401e-64	Mydgf	CD8 naïve
-0.546361	887.328	1295.85	2.63017e-57	1.11425e-56	Egln1	CD8 naïve
-0.546539	3302.59	4823.69	1.01195e-82	9.78996e-82	Vcp	CD8 naïve
-0.546923	5462.48	7980.49	2.37279e-83	2.32483e-82	Atp5pb	CD8 naïve
-0.547539	519.411	759.167	2.01017e-38	4.85159e-38	Polr2d	CD8 naïve
-0.547814	1437.04	2100.76	8.47061e-74	6.15255e-73	Mta2	CD8 naïve
-0.547896	1575.55	2303.38	6.16151e-56	2.4933e-55	Kpnb1	CD8 naïve
-0.548333	1086.44	1588.8	3.30084e-61	1.595e-60	Gata3	CD8 naïve
-0.548634	43539.7	63685.5	1.88405e-282	4.33803e-280	Pfn1	CD8 naïve
-0.550348	1675.1	2453.08	9.47777e-78	7.87819e-77	Prkca	CD8 naïve
-0.5506	1627.49	2383.77	4.31318e-71	2.84967e-70	Exosc3	CD8 naïve
-0.551023	943.597	1382.49	7.31661e-53	2.65717e-52	Sumo3	CD8 naïve
-0.553081	575.681	844.648	4.8804e-36	1.09257e-35	Ube2t	CD8 naïve
-0.553459	3718.12	5456.71	1.0514e-95	1.3953e-94	Prkar1a	CD8 naïve
-0.553572	1129.72	1658.11	2.26032e-65	1.25862e-64	Arpc1a	CD8 naïve
-0.554237	805.088	1182.18	2.15684e-57	9.17106e-57	Rab27a	CD8 naïve
-0.555195	8648.2	12707.4	1.03243e-116	2.132e-115	Actr3	CD8 naïve
-0.555481	1506.29	2213.74	1.01767e-73	7.35693e-73	Ube2a	CD8 naïve
-0.55646	813.745	1196.74	2.60134e-60	1.21863e-59	Trabd	CD8 naïve
-0.558028	9552.84	14064.2	1.48676e-48	4.80122e-48	Hsp90aa1	CD8 naïve
-0.558657	2683.63	3952.7	5.61784e-93	7.01088e-92	Tram1	CD8 naïve
-0.558962	857.029	1262.58	6.58949e-51	2.25947e-50	Nt5c3b	CD8 naïve
-0.559123	1268.23	1868.58	2.25115e-71	1.5024e-70	Flii	CD8 naïve
-0.559494	10998.5	16209.1	1.26805e-128	3.10605e-127	Cox6c	CD8 naïve
-0.559777	2709.6	3994.06	1.39021e-70	9.01681e-70	Mrpl18	CD8 naïve
-0.559787	1649.13	2430.91	1.34161e-82	1.28979e-81	Dgkz	CD8 naïve
-0.56216	653.593	965.015	2.43163e-48	7.80324e-48	Tusc3	CD8 naïve
-0.562301	2545.12	3758.18	8.72885e-78	7.26878e-77	Nudt21	CD8 naïve
-0.562964	1047.48	1547.44	1.36783e-63	7.13348e-63	Cd2bp2	CD8 naïve
-0.563631	2363.32	3492.95	1.55661e-97	2.15909e-96	Ndufa8	CD8 naïve
-0.563923	882.999	1305.32	3.09117e-64	1.65521e-63	Itgb1bp1	CD8 naïve
-0.564202	2696.61	3987.13	2.42997e-100	3.55238e-99	Arpc5l	CD8 naïve
-0.564306	627.622	928.05	3.52489e-42	9.52031e-42	Timm50	CD8 naïve
-0.564761	13128.1	19418.4	7.31255e-149	2.57056e-147	Oaz1	CD8 naïve
-0.566458	831.058	1230.7	2.13789e-52	7.64957e-52	Pbdc1	CD8 naïve
-0.566819	13128.1	19446.1	1.97533e-139	5.94534e-138	Rbm3	CD8 naïve
-0.567863	1934.81	2868.02	9.31793e-70	5.84592e-69	Lsm8	CD8 naïve
-0.569114	3393.49	5034.62	6.00206e-64	3.18427e-63	Canx	CD8 naïve
-0.570442	2012.72	2988.84	1.6791e-73	1.20628e-72	Sms	CD8 naïve
-0.571414	1354.8	2013.2	7.89399e-78	6.58547e-77	Rps6ka1	CD8 naïve
-0.571515	2030.03	3016.8	4.62198e-78	3.86986e-77	Psmd14	CD8 naïve
-0.572153	476.127	707.878	6.55417e-39	1.60799e-38	Kctd10	CD8 naïve
-0.57223	3817.67	5676.19	3.40577e-82	3.20073e-81	Sdhb	CD8 naïve
-0.572346	1679.43	2497.21	1.02955e-85	1.06302e-84	Cstb	CD8 naïve
-0.573367	1631.82	2428.13	2.80822e-76	2.22197e-75	Snx3	CD8 naïve
-0.575134	2315.71	3449.98	3.2395e-98	4.56204e-97	Vamp8	CD8 naïve
-0.575429	52737.6	78585.3	4.10819e-192	3.00289e-190	Crip1	CD8 naïve
-0.577501	1030.17	1537.28	8.77283e-57	3.64611e-56	Psmd3	CD8 naïve
-0.580463	1121.06	1676.36	2.08618e-63	1.07579e-62	Ccdc25	CD8 naïve
-0.58103	818.073	1223.77	9.43498e-54	3.56132e-53	Ints11	CD8 naïve
-0.581308	679.563	1016.77	1.55867e-46	4.78513e-46	Ppp1r8	CD8 naïve
-0.582207	1930.48	2890.19	1.51751e-92	1.85855e-91	Grb2	CD8 naïve
-0.58289	5323.97	7974.49	4.94326e-91	5.82192e-90	Atp5g3	CD8 naïve
-0.58301	666.578	998.515	3.7964e-46	1.15472e-45	Map7d1	CD8 naïve
-0.584768	523.74	785.504	1.30727e-42	3.59617e-42	Adprm	CD8 naïve
-0.586462	753.147	1130.9	7.7481e-50	2.57804e-49	Slc2a3	CD8 naïve
-0.587083	870.014	1306.94	6.91632e-59	3.0922e-58	Nedd9	CD8 naïve
-0.587938	887.328	1333.74	7.86705e-61	3.76588e-60	Eloa	CD8 naïve
-0.58851	1056.14	1588.11	1.57525e-63	8.18739e-63	Trappc1	CD8 naïve
-0.588679	493.441	742.071	3.45957e-37	8.03801e-37	Got1	CD8 naïve
-0.588702	1328.83	1998.42	6.09442e-63	3.09084e-62	Fam162a	CD8 naïve
-0.589714	1194.65	1797.88	7.96232e-65	4.35987e-64	Snf8	CD8 naïve
-0.590629	8249.99	12423.7	5.23107e-110	9.33685e-109	Cox5a	CD8 naïve
-0.591186	1523.61	2295.29	4.96214e-78	4.14713e-77	Psmc5	CD8 naïve
-0.592222	1432.71	2159.91	4.47025e-73	3.16214e-72	Psmc1	CD8 naïve
-0.592742	662.25	998.746	1.80442e-45	5.36433e-45	4930503L19Rik	CD8 naïve
-0.593008	748.818	1129.51	1.96739e-45	5.84505e-45	Mpp6	CD8 naïve
-0.593175	13344.5	20131.1	6.51027e-149	2.30614e-147	Myl12a	CD8 naïve
-0.593953	1134.05	1711.71	1.01852e-69	6.38131e-69	Mrps23	CD8 naïve
-0.593983	7410.27	11185.1	9.0526e-93	1.12062e-91	Slc25a5	CD8 naïve
-0.594223	1372.11	2071.42	5.82553e-73	4.09566e-72	Def6	CD8 naïve
-0.594806	1861.22	2810.95	3.58705e-83	3.49966e-82	Zbtb8os	CD8 naïve
-0.59491	7263.1	10970	7.1537e-116	1.45123e-114	Cox17	CD8 naïve
-0.596135	1211.96	1832.07	3.20006e-76	2.52334e-75	Polr2m	CD8 naïve
-0.596169	3977.83	6013.27	8.6171e-89	9.63149e-88	Tmem14c	CD8 naïve
-0.596347	3722.45	5627.91	8.33762e-63	4.20995e-62	Snrpd1	CD8 naïve
-0.596419	3415.13	5163.54	5.32798e-96	7.13237e-95	Ube2l3	CD8 naïve
-0.59711	597.323	903.561	2.67465e-43	7.47377e-43	Dstn	CD8 naïve
-0.597483	2774.52	4198.06	1.03017e-89	1.18303e-88	Ppp1r18	CD8 naïve
-0.597819	2454.22	3714.28	6.5918e-75	4.97627e-74	U2af1	CD8 naïve
-0.598122	1861.22	2817.42	2.45587e-69	1.52416e-68	Asap1	CD8 naïve
-0.598278	9561.5	14475.2	2.6074e-12	3.39855e-12	Tubb5	CD8 naïve
-0.598418	2977.96	4508.8	7.65674e-89	8.59983e-88	Akr1a1	CD8 naïve
-0.599494	4479.92	6787.91	6.73517e-102	1.027e-100	Edf1	CD8 naïve
-0.59965	7847.44	11891.6	3.13216e-71	2.08132e-70	Eif5a	CD8 naïve
-0.599703	3692.15	5595.1	4.6273e-77	3.73837e-76	Ywhae	CD8 naïve
-0.600103	3055.87	4632.17	1.6721e-89	1.90124e-88	Fam107b	CD8 naïve
-0.601089	826.73	1254.03	2.25828e-56	9.24389e-56	Gramd1b	CD8 naïve
-0.601481	618.965	939.14	1.68522e-53	6.26851e-53	Mthfsl	CD8 naïve
-0.602005	1337.48	2030.07	4.09131e-79	3.5348e-78	Adk	CD8 naïve
-0.602148	1830.93	2779.3	1.57559e-76	1.25529e-75	Eno1	CD8 naïve
-0.602711	528.068	801.908	2.42251e-38	5.82236e-38	Gins4	CD8 naïve
-0.60287	17621	26761.7	1.35595e-190	9.6064e-189	Arhgdib	CD8 naïve
-0.604137	822.401	1250.11	1.58749e-56	6.52715e-56	Rab35	CD8 naïve
-0.604931	2012.72	3061.16	6.98781e-74	5.09966e-73	Cst7	CD8 naïve
-0.605065	792.102	1204.83	4.13113e-57	1.74052e-56	Cdkn2aipnl	CD8 naïve
-0.605276	1510.62	2298.06	7.10542e-69	4.35692e-68	Psmd2	CD8 naïve
-0.605709	1298.53	1976.01	1.74697e-82	1.66905e-81	Lpxn	CD8 naïve
-0.606084	870.014	1324.27	7.5441e-55	2.93913e-54	Ppp2cb	CD8 naïve
-0.606724	1584.2	2412.42	5.07143e-70	3.19917e-69	Med30	CD8 naïve
-0.606747	2765.87	4211.92	5.32823e-95	6.99045e-94	Pfkp	CD8 naïve
-0.608055	3415.13	5205.35	1.38975e-76	1.10915e-75	Hprt	CD8 naïve
-0.608189	549.71	837.948	5.42441e-41	1.41928e-40	Sec14l1	CD8 naïve
-0.608394	891.656	1359.38	1.00526e-62	5.05374e-62	Itm2c	CD8 naïve
-0.608876	4557.84	6951.02	2.18794e-91	2.59677e-90	Sec11c	CD8 naïve
-0.609316	2926.02	4463.74	8.71748e-82	8.09355e-81	Wdr1	CD8 naïve
-0.60968	1514.95	2311.69	1.18158e-90	1.37751e-89	Glmp	CD8 naïve
-0.611136	644.936	985.115	1.87064e-33	3.89434e-33	Timeless	CD8 naïve
-0.611516	623.294	952.309	2.91295e-48	9.30245e-48	Sntb2	CD8 naïve
-0.612575	489.112	747.846	6.50646e-40	1.65446e-39	Eif4e3	CD8 naïve
-0.612628	1030.17	1575.17	2.55307e-63	1.31069e-62	Mrpl28	CD8 naïve
-0.612652	4826.2	7379.58	5.44276e-92	6.56124e-91	Spcs2	CD8 naïve
-0.613019	852.7	1304.17	2.20059e-56	9.01576e-56	Afg3l1	CD8 naïve
-0.614976	8323.57	12747.8	1.33618e-122	2.95822e-121	Atp5j	CD8 naïve
-0.616358	1428.38	2189.71	4.15983e-87	4.47571e-86	Casp1	CD8 naïve
-0.617305	3164.08	4853.72	1.57078e-79	1.3648e-78	Bsg	CD8 naïve
-0.617444	757.475	1162.08	3.8747e-57	1.63398e-56	Sap30l	CD8 naïve
-0.61838	7059.67	10837.7	9.08388e-109	1.59054e-107	Tle5	CD8 naïve
-0.619544	1246.59	1915.24	7.40896e-67	4.27547e-66	Atp2a2	CD8 naïve
-0.62096	5739.5	8826.76	1.66607e-85	1.70874e-84	Atp5a1	CD8 naïve
-0.621254	2341.68	3602	6.68153e-107	1.13119e-105	Esd	CD8 naïve
-0.621616	3185.72	4901.55	3.77673e-94	4.81769e-93	Tmed9	CD8 naïve
-0.62174	454.485	699.33	8.75224e-38	2.07219e-37	Lzic	CD8 naïve
-0.622673	623.294	959.702	1.1036e-48	3.5739e-48	Arl5a	CD8 naïve
-0.622856	5514.42	8491.76	2.17636e-81	1.97675e-80	Nme1	CD8 naïve
-0.623494	476.127	733.523	4.2005e-40	1.07344e-39	Sypl	CD8 naïve
-0.623509	636.279	980.263	1.44681e-50	4.89176e-50	Mapkapk2	CD8 naïve
-0.623977	956.583	1474.21	9.54952e-61	4.56178e-60	Cpsf2	CD8 naïve
-0.624062	831.058	1280.83	5.76763e-60	2.68553e-59	Rab1b	CD8 naïve
-0.624251	571.353	880.689	6.4671e-49	2.10466e-48	Atg101	CD8 naïve
-0.624694	1155.69	1781.94	3.71126e-76	2.91147e-75	Rab11a	CD8 naïve
-0.625318	2731.24	4213.08	8.01675e-103	1.23883e-101	Rap1a	CD8 naïve
-0.62573	2835.12	4374.57	6.84075e-100	9.87513e-99	Selenof	CD8 naïve
-0.625752	3229.01	4982.41	1.0939e-102	1.68439e-101	Taldo1	CD8 naïve
-0.626614	761.803	1176.18	7.42996e-54	2.81373e-53	Rnf19a	CD8 naïve
-0.627457	683.892	1056.5	1.50967e-54	5.82246e-54	Timm17b	CD8 naïve
-0.628567	748.818	1157.69	2.09043e-56	8.57206e-56	Dnttip1	CD8 naïve
-0.62941	3410.8	5276.28	1.0101e-104	1.63786e-103	Smdt1	CD8 naïve
-0.631077	549.71	851.348	1.31615e-45	3.92797e-45	Ube2z	CD8 naïve
-0.631648	13833.7	21433	3.79782e-96	5.14381e-95	Hmgb1	CD8 naïve
-0.63175	1921.82	2977.75	1.70791e-91	2.04111e-90	M6pr	CD8 naïve
-0.632035	2224.81	3447.9	2.66167e-52	9.49419e-52	Dnajc9	CD8 naïve
-0.632243	882.999	1368.63	1.49424e-61	7.27376e-61	Dcps	CD8 naïve
-0.632492	1272.56	1972.77	2.58641e-73	1.84087e-72	Snrpa	CD8 naïve
-0.633171	822.401	1275.52	9.51043e-59	4.23145e-58	Gatad1	CD8 naïve
-0.633868	1203.3	1867.19	3.34723e-56	1.36166e-55	Lsm2	CD8 naïve
-0.634417	2190.19	3399.85	1.19189e-99	1.71521e-98	Zap70	CD8 naïve
-0.635024	1090.76	1693.92	2.73021e-65	1.5166e-64	Cdc123	CD8 naïve
-0.635172	8946.86	13895.6	1.19922e-167	6.00259e-166	Cd2	CD8 naïve
-0.63526	519.411	806.759	2.95788e-39	7.35477e-39	Pik3cg	CD8 naïve
-0.636091	1445.7	2246.77	5.65937e-86	5.86968e-85	Rhog	CD8 naïve
-0.636621	1324.5	2059.18	1.68792e-78	1.43411e-77	Glrx5	CD8 naïve
-0.636912	1753.01	2725.93	6.54661e-77	5.27048e-76	Gltp	CD8 naïve
-0.637757	4921.42	7657.28	2.43785e-92	2.96208e-91	Aldoa	CD8 naïve
-0.639002	1134.05	1766	2.78844e-76	2.21011e-75	Slc4a7	CD8 naïve
-0.639299	1644.8	2561.9	1.66603e-53	6.20217e-53	Rangap1	CD8 naïve
-0.640416	826.73	1288.69	6.36591e-54	2.41542e-53	B4galt5	CD8 naïve
-0.641966	3601.25	5619.59	5.39211e-101	8.0619e-100	Ucp2	CD8 naïve
-0.642351	1796.3	2803.79	6.57599e-88	7.2446e-87	Pfdn1	CD8 naïve
-0.643613	627.622	980.494	7.21286e-45	2.10756e-44	Cdca4	CD8 naïve
-0.643958	1458.68	2279.35	4.81639e-76	3.74653e-75	Ebp	CD8 naïve
-0.6451	1012.85	1583.95	1.37782e-66	7.88182e-66	Elof1	CD8 naïve
-0.645549	1151.36	1801.12	2.00932e-70	1.28871e-69	Mrps6	CD8 naïve
-0.64663	1402.41	2195.48	3.80828e-78	3.21193e-77	Ssr3	CD8 naïve
-0.647371	601.652	942.374	4.31403e-49	1.41396e-48	Chp1	CD8 naïve
-0.648029	152659	239221	0	0	Actb	CD8 naïve
-0.648189	705.534	1105.71	7.79601e-54	2.94751e-53	Tradd	CD8 naïve
-0.648506	493.441	773.491	1.6671e-41	4.42477e-41	Cndp2	CD8 naïve
-0.648718	1904.51	2985.84	1.79436e-81	1.64275e-80	Timm23	CD8 naïve
-0.648857	1947.79	3054	8.7668e-80	7.64604e-79	Phf5a	CD8 naïve
-0.649048	3410.8	5348.59	4.05397e-78	3.40666e-77	Raly	CD8 naïve
-0.649056	13967.8	21903.6	9.04875e-163	4.04558e-161	Sh3bgrl3	CD8 naïve
-0.650551	1203.3	1888.91	9.44434e-76	7.29718e-75	Spcs3	CD8 naïve
-0.650787	2211.83	3472.62	1.09732e-102	1.68439e-101	Ube2n	CD8 naïve
-0.651533	1640.47	2576.92	9.77533e-90	1.12539e-88	Glipr1	CD8 naïve
-0.652026	7375.64	11589.9	2.95682e-85	3.01243e-84	Nap1l1	CD8 naïve
-0.655084	826.73	1301.86	1.00234e-60	4.77824e-60	Pdcl3	CD8 naïve
-0.655861	701.205	1104.79	6.25896e-49	2.03981e-48	Prelid3b	CD8 naïve
-0.655867	2670.64	4207.76	1.99355e-85	2.03554e-84	Selenos	CD8 naïve
-0.6568	458.813	723.357	2.27652e-39	5.68821e-39	Hadh	CD8 naïve
-0.656855	835.387	1317.11	2.89454e-68	1.74926e-67	Runx1	CD8 naïve
-0.657084	1242.26	1958.91	3.12553e-65	1.72786e-64	Pdia4	CD8 naïve
-0.657528	1315.84	2075.58	2.54605e-79	2.20386e-78	Azin1	CD8 naïve
-0.657876	10609	16738.4	3.7412e-159	1.58057e-157	Arpc2	CD8 naïve
-0.658156	1982.42	3128.39	4.5237e-101	6.78555e-100	Ikzf3	CD8 naïve
-0.660846	753.147	1190.73	9.98267e-45	2.90033e-44	Anapc15	CD8 naïve
-0.661664	6722.05	10633.7	1.1076e-106	1.86832e-105	Prdx1	CD8 naïve
-0.662054	818.073	1294.47	7.26197e-51	2.48635e-50	Parp1	CD8 naïve
-0.663084	545.382	863.593	3.48368e-46	1.061e-45	Blvra	CD8 naïve
-0.663563	2636.01	4175.42	8.64784e-101	1.27639e-99	Psmb7	CD8 naïve
-0.663633	766.132	1213.6	7.02255e-61	3.36512e-60	2210016F16Rik	CD8 naïve
-0.66385	640.607	1014.92	1.85494e-53	6.88869e-53	Tdg	CD8 naïve
-0.664	1224.95	1940.89	4.5205e-77	3.6585e-76	Cmpk1	CD8 naïve
-0.665615	21546.9	34178.7	7.51811e-249	1.23646e-246	Myl6	CD8 naïve
-0.666084	2056	3262.38	4.31586e-68	2.58783e-67	Ssrp1	CD8 naïve
-0.666132	1471.67	2335.26	2.81797e-80	2.50516e-79	Nfyb	CD8 naïve
-0.666811	657.921	1044.49	1.25876e-43	3.54747e-43	Nde1	CD8 naïve
-0.667224	6193.98	9836.13	2.85722e-117	5.95362e-116	Gnas	CD8 naïve
-0.667715	1346.14	2138.42	6.36483e-79	5.46829e-78	Dpysl2	CD8 naïve
-0.668314	2571.09	4086.01	4.13104e-72	2.81412e-71	Ddx39	CD8 naïve
-0.669152	3865.29	6146.34	1.08986e-124	2.49692e-123	Fkbp1a	CD8 naïve
-0.669623	5994.87	9535.79	2.07969e-82	1.98281e-81	Ybx1	CD8 naïve
-0.669624	588.666	936.367	1.74626e-44	5.03854e-44	Pih1d1	CD8 naïve
-0.669698	1450.02	2306.61	3.38471e-89	3.82962e-88	Sipa1	CD8 naïve
-0.671276	947.926	1509.55	1.95854e-57	8.35872e-57	Sun1	CD8 naïve
-0.671579	8868.95	14126.6	2.18912e-113	4.25354e-112	Cox6a1	CD8 naïve
-0.672789	2341.68	3732.99	5.5841e-105	9.11872e-104	Tmem160	CD8 naïve
-0.67394	515.083	821.776	4.59616e-46	1.39429e-45	Leo1	CD8 naïve
-0.674132	822.401	1312.25	3.51976e-60	1.64053e-59	Vma21	CD8 naïve
-0.674491	7431.91	11861.6	3.85833e-78	3.24819e-77	Calr	CD8 naïve
-0.674961	2800.49	4471.14	5.35395e-106	8.90069e-105	Psmd8	CD8 naïve
-0.67531	2034.36	3248.75	4.83698e-96	6.49396e-95	Gnb1	CD8 naïve
-0.675318	1770.33	2827.12	2.35953e-79	2.04626e-78	Eif1ax	CD8 naïve
-0.676091	1004.2	1604.51	1.11256e-64	6.0631e-64	Vdac1	CD8 naïve
-0.677441	1181.66	1889.83	6.36419e-87	6.78405e-86	Crot	CD8 naïve
-0.678516	605.98	969.867	3.95627e-53	1.45284e-52	Mrps11	CD8 naïve
-0.679203	792.102	1268.36	9.85869e-59	4.37794e-58	Zmiz1	CD8 naïve
-0.680356	1263.9	2025.45	1.19567e-67	7.05908e-67	Cbfb	CD8 naïve
-0.680514	952.254	1526.19	2.90953e-65	1.61426e-64	Lman1	CD8 naïve
-0.681308	592.995	950.922	3.54139e-51	1.22617e-50	Cyb561d2	CD8 naïve
-0.681535	1605.85	2575.53	2.42215e-64	1.30762e-63	Kmt5a	CD8 naïve
-0.682303	2549.44	4091.09	2.40279e-114	4.72856e-113	Selenok	CD8 naïve
-0.682955	554.039	889.468	4.57671e-50	1.53055e-49	Acads	CD8 naïve
-0.684324	973.896	1565	6.19812e-64	3.27696e-63	Cenpx	CD8 naïve
-0.687804	17495.5	28182.3	9.63414e-189	6.62167e-187	Sub1	CD8 naïve
-0.687979	6834.59	11010.7	6.37837e-130	1.5877e-128	Cdc42	CD8 naïve
-0.688789	519.411	837.255	4.82722e-39	1.19065e-38	Pold2	CD8 naïve
-0.689387	1038.82	1675.2	2.75041e-72	1.87639e-71	Ppp2r1a	CD8 naïve
-0.690371	705.534	1138.52	2.9619e-55	1.17178e-54	Ptpa	CD8 naïve
-0.690979	1566.89	2529.56	2.78316e-87	3.01563e-86	Vps36	CD8 naïve
-0.691091	610.308	985.346	2.07584e-55	8.28359e-55	Fuca2	CD8 naïve
-0.691568	15539.1	25096.2	1.01098e-185	6.74723e-184	Srgn	CD8 naïve
-0.693443	887.328	1434.93	1.41603e-69	8.82386e-69	Arl1	CD8 naïve
-0.695145	1662.12	2691.05	2.33653e-82	2.22308e-81	Erh	CD8 naïve
-0.695608	1185.99	1920.79	4.33061e-78	3.6325e-77	Pkig	CD8 naïve
-0.69572	23897.3	38706.2	9.9121e-268	1.90188e-265	Coro1a	CD8 naïve
-0.695892	23970.8	38830	9.49965e-199	7.54239e-197	Calm1	CD8 naïve
-0.695955	592.995	960.626	6.68378e-53	2.43696e-52	Rpp25l	CD8 naïve
-0.696414	6540.26	10598.3	1.68486e-94	2.16122e-93	Itgb7	CD8 naïve
-0.696914	852.7	1382.26	8.61055e-51	2.93498e-50	Siva1	CD8 naïve
-0.697408	2181.53	3537.54	8.05189e-84	7.95686e-83	S1pr4	CD8 naïve
-0.697521	519.411	842.338	3.71393e-50	1.24383e-49	Plekhb2	CD8 naïve
-0.698145	2696.61	4375.03	5.57541e-111	1.01481e-109	Cst3	CD8 naïve
-0.698664	701.205	1138.06	9.24438e-60	4.27843e-59	Trpv2	CD8 naïve
-0.699273	5129.19	8328.2	4.86845e-79	4.19836e-78	Anp32b	CD8 naïve
-0.699472	601.652	977.029	2.11726e-48	6.81818e-48	Rpia	CD8 naïve
-0.699476	3068.86	4983.56	1.098e-112	2.05541e-111	Il18r1	CD8 naïve
-0.700534	2605.71	4234.56	9.89465e-101	1.45575e-99	Lsm6	CD8 naïve
-0.700547	1432.71	2328.33	1.89335e-89	2.1475e-88	Serp1	CD8 naïve
-0.700894	3847.97	6254.93	2.65844e-107	4.56796e-106	Clta	CD8 naïve
-0.70222	493.441	802.832	4.63693e-44	1.32463e-43	Triobp	CD8 naïve
-0.70686	536.725	876.068	2.76922e-46	8.4564e-46	Hspa4l	CD8 naïve
-0.707314	623.294	1017.69	7.24626e-59	3.23657e-58	Rmnd5b	CD8 naïve
-0.707434	722.848	1180.34	2.50572e-57	1.06251e-56	Sephs2	CD8 naïve
-0.709614	3034.23	4962.08	8.09536e-116	1.63505e-114	Cap1	CD8 naïve
-0.710128	952.254	1557.84	1.64728e-67	9.62656e-67	Slc35b1	CD8 naïve
-0.710264	523.74	856.893	3.61672e-48	1.15419e-47	Cdc14a	CD8 naïve
-0.711246	610.308	999.208	3.49105e-55	1.37404e-54	Arhgap26	CD8 naïve
-0.712137	831.058	1361.46	8.33067e-68	4.93729e-67	Ide	CD8 naïve
-0.712537	709.862	1163.24	4.34496e-55	1.70576e-54	Mxd4	CD8 naïve
-0.713178	3203.04	5251.1	2.84618e-169	1.44029e-167	Cd28	CD8 naïve
-0.713744	1125.39	1845.7	2.48098e-78	2.10017e-77	Bag1	CD8 naïve
-0.714434	904.642	1484.37	1.3179e-59	6.06892e-59	Nxt1	CD8 naïve
-0.714878	1999.73	3282.25	1.621e-67	9.4971e-67	Pttg1	CD8 naïve
-0.715082	796.431	1307.4	6.08225e-60	2.82917e-59	Hmgcr	CD8 naïve
-0.723449	12916	21326	1.59889e-208	1.44371e-206	Rac2	CD8 naïve
-0.72418	519.411	858.048	1.74945e-41	4.638e-41	F2r	CD8 naïve
-0.725866	1566.89	2591.47	2.61032e-88	2.89652e-87	Ap2m1	CD8 naïve
-0.726272	2540.79	4203.37	4.20735e-97	5.78353e-96	Myo1g	CD8 naïve
-0.727102	2038.69	3374.67	3.24822e-106	5.41959e-105	Tnfaip8	CD8 naïve
-0.727174	605.98	1003.14	2.41411e-56	9.85546e-56	Maea	CD8 naïve
-0.728741	541.054	896.63	9.24058e-50	3.07241e-49	Fut8	CD8 naïve
-0.729672	8206.7	13608.9	1.21741e-102	1.86252e-101	Tagln2	CD8 naïve
-0.732764	23364.9	38828.2	1.05219e-228	1.30956e-226	Cfl1	CD8 naïve
-0.733476	3432.44	5706.92	3.4536e-115	6.94491e-114	Ndufb8	CD8 naïve
-0.735556	865.686	1441.4	8.15993e-67	4.69706e-66	Mgat2	CD8 naïve
-0.736509	1164.35	1939.96	7.27669e-76	5.63179e-75	Snrnp40	CD8 naïve
-0.738338	4986.35	8318.49	2.88693e-137	8.52199e-136	Pomp	CD8 naïve
-0.739078	5600.99	9348.66	3.19985e-140	9.75849e-139	Ndfip1	CD8 naïve
-0.7395	1281.21	2139.11	1.441e-60	6.81296e-60	Usp1	CD8 naïve
-0.740025	1631.82	2725.47	1.02916e-110	1.86585e-109	Nek7	CD8 naïve
-0.740371	1229.27	2053.63	1.52051e-79	1.32362e-78	Etfa	CD8 naïve
-0.740815	532.397	889.699	3.63787e-41	9.55642e-41	AC159819.1	CD8 naïve
-0.741107	878.671	1468.66	8.63815e-63	4.35215e-62	Fh1	CD8 naïve
-0.742518	4705	7871.91	2.18327e-120	4.69812e-119	Ndufb7	CD8 naïve
-0.743307	679.563	1137.6	1.58157e-59	7.24688e-59	Atxn10	CD8 naïve
-0.743535	2164.21	3623.49	6.59814e-86	6.82796e-85	Actn4	CD8 naïve
-0.743977	2900.05	4856.96	2.58592e-98	3.65281e-97	Lman2	CD8 naïve
-0.744298	450.157	754.084	2.41927e-38	5.81762e-38	Ube2e3	CD8 naïve
-0.745135	2159.89	3620.25	1.60517e-108	2.78937e-107	Fmnl1	CD8 naïve
-0.745626	1025.84	1720.02	2.43116e-83	2.37696e-82	Capn2	CD8 naïve
-0.745719	1895.85	3178.98	2.17189e-114	4.29252e-113	Smap1	CD8 naïve
-0.74598	1346.14	2257.63	4.93481e-80	4.3203e-79	Gars	CD8 naïve
-0.74621	3960.51	6643.29	8.06934e-132	2.03056e-130	Vasp	CD8 naïve
-0.747583	6168.01	10356	1.18439e-111	2.17296e-110	Pdia3	CD8 naïve
-0.748018	567.024	952.309	1.12775e-55	4.52378e-55	Leprot	CD8 naïve
-0.748101	731.504	1228.62	3.67367e-61	1.7733e-60	Agpat4	CD8 naïve
-0.749006	2532.13	4255.59	1.20443e-70	7.83393e-70	Slbp	CD8 naïve
-0.750457	917.627	1543.75	5.94152e-56	2.40851e-55	Gadd45b	CD8 naïve
-0.751644	627.622	1056.73	3.0186e-41	7.94778e-41	Bora	CD8 naïve
-0.752544	536.725	904.254	1.58329e-39	3.97116e-39	Ass1	CD8 naïve
-0.753493	1116.73	1882.67	1.0055e-75	7.75599e-75	Blmh	CD8 naïve
-0.756292	575.681	972.408	3.75614e-57	1.58688e-56	Dhrs1	CD8 naïve
-0.756772	757.475	1279.91	5.55598e-66	3.13545e-65	Ciapin1	CD8 naïve
-0.759891	489.112	828.245	1.0378e-41	2.76406e-41	Nup93	CD8 naïve
-0.759992	6458.02	10936.5	3.1654e-160	1.34969e-158	Arpc3	CD8 naïve
-0.76265	445.828	756.395	6.02102e-43	1.66527e-42	Abcb9	CD8 naïve
-0.763832	3692.15	6269.25	5.34898e-137	1.54918e-135	S100a13	CD8 naïve
-0.764142	718.519	1220.3	2.14207e-55	8.538e-55	Ctsz	CD8 naïve
-0.764983	640.607	1088.62	5.44271e-57	2.27645e-56	Szrd1	CD8 naïve
-0.765582	406.872	691.706	3.27703e-43	9.12377e-43	Vps26c	CD8 naïve
-0.76744	1644.8	2799.86	1.08983e-49	3.62098e-49	Racgap1	CD8 naïve
-0.76777	731.504	1245.49	2.99702e-62	1.48561e-61	Acp1	CD8 naïve
-0.768522	567.024	965.939	3.66613e-56	1.49007e-55	Amfr	CD8 naïve
-0.769753	19071.1	32515.7	6.19037e-71	4.06657e-70	Ccl5	CD8 naïve
-0.770187	826.73	1409.98	1.32301e-72	9.18923e-72	Mapre2	CD8 naïve
-0.770522	545.382	930.361	4.05002e-50	1.3554e-49	Mphosph6	CD8 naïve
-0.772031	692.549	1182.65	1.26982e-56	5.23503e-56	Alad	CD8 naïve
-0.772313	3462.74	5914.39	2.03947e-74	1.5197e-73	Hnrnpab	CD8 naïve
-0.774277	1787.64	3057.46	6.28435e-91	7.38251e-90	Ddost	CD8 naïve
-0.774807	6410.4	10968	4.68614e-175	2.53878e-173	Laptm5	CD8 naïve
-0.775141	895.985	1533.35	4.07878e-48	1.29895e-47	Orc6	CD8 naïve
-0.775371	1402.41	2400.41	2.86384e-81	2.59096e-80	Cdk6	CD8 naïve
-0.775844	882.999	1511.86	1.90023e-58	8.35775e-58	Ncaph2	CD8 naïve
-0.777045	1605.85	2751.81	3.10792e-107	5.28117e-106	Ech1	CD8 naïve
-0.77736	463.142	793.822	4.07252e-47	1.26973e-46	Spsb3	CD8 naïve
-0.778595	7687.29	13187.2	5.18054e-162	2.2506e-160	Ppib	CD8 naïve
-0.780646	887.328	1524.34	8.23054e-66	4.6109e-65	Ssbp3	CD8 naïve
-0.78172	7237.13	12441.9	2.00099e-165	9.40259e-164	Abracl	CD8 naïve
-0.785295	523.74	902.637	5.17552e-49	1.69391e-48	Lactb	CD8 naïve
-0.78536	6328.16	10906.7	5.84727e-149	2.08734e-147	Ppp1ca	CD8 naïve
-0.786091	549.71	947.919	3.35602e-53	1.23636e-52	Ptpn12	CD8 naïve
-0.786388	882.999	1522.95	9.59848e-77	7.70053e-76	Dera	CD8 naïve
-0.788293	11440	19757.3	8.68459e-190	6.05947e-188	Txn1	CD8 naïve
-0.788494	1307.19	2257.86	9.50943e-96	1.26563e-94	Ufc1	CD8 naïve
-0.788726	1099.42	1899.3	6.67012e-84	6.6341e-83	Nab1	CD8 naïve
-0.790015	8042.22	13905.7	1.37363e-94	1.77684e-93	Ran	CD8 naïve
-0.79138	4778.59	8270.44	1.69291e-37	3.97343e-37	Tuba1b	CD8 naïve
-0.791802	3540.65	6129.71	1.39634e-116	2.87059e-115	Gnb2	CD8 naïve
-0.795639	1203.3	2088.75	9.95508e-73	6.94593e-72	Sae1	CD8 naïve
-0.799512	2977.96	5183.17	4.06776e-52	1.44649e-51	Tmpo	CD8 naïve
-0.799591	800.759	1393.81	3.06916e-69	1.89966e-68	Itpa	CD8 naïve
-0.799669	2480.19	4317.27	7.18552e-113	1.35612e-111	Atpif1	CD8 naïve
-0.800929	3099.16	5399.42	1.64643e-119	3.5101e-118	Baz1a	CD8 naïve
-0.801627	3532	6156.51	1.06304e-119	2.27689e-118	Arpc4	CD8 naïve
-0.802487	895.985	1562.69	4.98517e-71	3.28893e-70	Tceal9	CD8 naïve
-0.802686	610.308	1064.59	3.48857e-60	1.62929e-59	Hacd3	CD8 naïve
-0.803261	848.372	1480.44	1.15644e-58	5.1206e-58	Rfc2	CD8 naïve
-0.805798	766.132	1339.29	5.0218e-68	3.0072e-67	Msrb1	CD8 naïve
-0.807001	8548.65	14956.5	2.1167e-165	9.84587e-164	Gnai2	CD8 naïve
-0.808125	1216.29	2129.64	1.2709e-49	4.21649e-49	Ckap5	CD8 naïve
-0.808859	1982.42	3472.85	4.10668e-139	1.228e-137	Nsmaf	CD8 naïve
-0.809522	3696.48	6478.56	8.61109e-113	1.61853e-111	Dbi	CD8 naïve
-0.810104	1263.9	2216.05	1.79132e-93	2.25383e-92	Anxa11	CD8 naïve
-0.810167	580.009	1017	4.24807e-57	1.78815e-56	Rnpep	CD8 naïve
-0.810626	1372.11	2406.65	7.36898e-103	1.14256e-101	Sar1b	CD8 naïve
-0.810866	1817.94	3189.15	4.45384e-48	1.41741e-47	Mcm7	CD8 naïve
-0.811049	9314.78	16342.7	2.30437e-213	2.21076e-211	S100a11	CD8 naïve
-0.811877	1177.33	2066.8	4.81038e-98	6.75359e-97	Lrp10	CD8 naïve
-0.813093	943.597	1657.88	2.05219e-72	1.41261e-71	Commd1	CD8 naïve
-0.813441	870.014	1528.96	3.82467e-74	2.80455e-73	Mpdu1	CD8 naïve
-0.813863	4328.43	7609	2.96385e-134	7.98159e-133	Ostf1	CD8 naïve
-0.819883	714.191	1260.73	1.66476e-60	7.85473e-60	Dck	CD8 naïve
-0.820092	558.367	985.808	2.8113e-61	1.36131e-60	Eva1b	CD8 naïve
-0.821767	597.323	1055.81	1.3218e-59	6.08081e-59	Hras	CD8 naïve
-0.821879	584.338	1032.94	5.87839e-59	2.64097e-58	Mmadhc	CD8 naïve
-0.823174	1488.98	2634.44	2.75273e-114	5.39418e-113	Septin9	CD8 naïve
-0.823568	6245.92	11053.9	1.56413e-133	4.02393e-132	Ldha	CD8 naïve
-0.82366	1194.65	2114.39	1.16699e-53	4.38334e-53	Cbx5	CD8 naïve
-0.82514	1722.71	3052.15	2.50051e-101	3.76301e-100	Ube2m	CD8 naïve
-0.825211	3882.6	6879.17	2.60273e-160	1.12015e-158	Fyn	CD8 naïve
-0.825312	2017.05	3574.05	5.82538e-95	7.62098e-94	Pgam1	CD8 naïve
-0.826084	11808	20933.9	3.18076e-236	4.72496e-234	Arpc1b	CD8 naïve
-0.826124	1181.66	2094.99	2.61688e-87	2.84887e-86	Ctbp1	CD8 naïve
-0.826774	3371.85	5980.69	8.87267e-129	2.18495e-127	Arf1	CD8 naïve
-0.831336	965.24	1717.48	5.19249e-84	5.17563e-83	Anxa5	CD8 naïve
-0.833952	545.382	972.177	5.51913e-51	1.90094e-50	Coro1c	CD8 naïve
-0.834597	515.083	918.578	3.83402e-43	1.06552e-42	Tubg1	CD8 naïve
-0.834961	3172.74	5659.56	1.2087e-89	1.38116e-88	Selenoh	CD8 naïve
-0.836655	640.607	1144.06	1.97631e-63	1.02143e-62	Cnih1	CD8 naïve
-0.838476	1259.57	2252.32	1.59489e-85	1.63939e-84	Acsl5	CD8 naïve
-0.840124	1731.37	3099.51	5.9795e-82	5.57401e-81	Tkt	CD8 naïve
-0.841884	3315.58	5942.8	6.58322e-104	1.04537e-102	Manf	CD8 naïve
-0.843676	5345.61	9593.32	6.29981e-145	2.02872e-143	Capzb	CD8 naïve
-0.843967	10163.2	18242.6	3.12158e-206	2.71224e-204	Cyba	CD8 naïve
-0.846083	592.995	1065.98	6.65983e-68	3.97261e-67	Rab19	CD8 naïve
-0.846222	1497.64	2692.43	1.07818e-82	1.04088e-81	Hpf1	CD8 naïve
-0.852098	1151.36	2078.35	1.73085e-86	1.82393e-85	Maz	CD8 naïve
-0.852246	978.225	1766	2.32033e-74	1.72063e-73	Kdelr2	CD8 naïve
-0.856181	1688.09	3055.84	1.23553e-93	1.5588e-92	Zyx	CD8 naïve
-0.856917	7652.66	13860.2	3.54519e-175	1.96694e-173	Arpc5	CD8 naïve
-0.857103	1856.9	3363.58	5.35352e-108	9.26802e-107	Acadl	CD8 naïve
-0.857201	428.514	776.263	2.30864e-45	6.83683e-45	Tbc1d10b	CD8 naïve
-0.860993	4527.54	8223.31	2.14317e-123	4.79092e-122	Anxa6	CD8 naïve
-0.86195	844.044	1534.04	5.49224e-71	3.61828e-70	Akt1	CD8 naïve
-0.864163	9405.68	17121	2.7921e-172	1.44468e-170	Clic1	CD8 naïve
-0.864769	1064.79	1939.04	2.74123e-92	3.32194e-91	Ilk	CD8 naïve
-0.865144	614.637	1119.57	6.64989e-64	3.50375e-63	Ap3s1	CD8 naïve
-0.865477	1125.39	2050.4	3.42379e-87	3.70107e-86	Dap	CD8 naïve
-0.865587	441.5	804.449	2.91184e-50	9.78759e-50	Mgat1	CD8 naïve
-0.865738	1198.97	2184.86	1.28624e-104	2.07829e-103	Tmbim4	CD8 naïve
-0.865825	1878.54	3423.41	2.00114e-126	4.70166e-125	Sla	CD8 naïve
-0.869588	1566.89	2862.93	3.07114e-103	4.82682e-102	Cited2	CD8 naïve
-0.870289	7241.46	13237.6	1.54334e-179	9.60418e-178	Lsp1	CD8 naïve
-0.872657	965.24	1767.39	3.45512e-80	3.05391e-79	Mlf2	CD8 naïve
-0.873179	722.848	1324.04	1.37781e-72	9.5411e-72	Syngr2	CD8 naïve
-0.873188	1281.21	2346.81	5.07092e-84	5.06542e-83	Psmd1	CD8 naïve
-0.874201	519.411	952.078	5.71705e-58	2.48134e-57	Ykt6	CD8 naïve
-0.874812	1324.5	2428.83	1.38801e-92	1.70447e-91	Srsf9	CD8 naïve
-0.875159	3289.61	6033.83	7.70257e-124	1.73026e-122	Arhgdia	CD8 naïve
-0.875563	1203.3	2207.73	9.30756e-95	1.2142e-93	Igf2r	CD8 naïve
-0.876849	1454.35	2670.72	1.26124e-97	1.75468e-96	Nfatc1	CD8 naïve
-0.877587	696.877	1280.37	8.13816e-68	4.84815e-67	Bak1	CD8 naïve
-0.883078	1493.31	2754.12	3.09896e-65	1.71523e-64	Mcm4	CD8 naïve
-0.884317	415.529	767.022	5.8382e-43	1.61568e-42	Tubgcp2	CD8 naïve
-0.885685	3596.92	6645.83	2.45411e-148	8.30969e-147	Itgb2	CD8 naïve
-0.886001	839.715	1551.83	4.1271e-76	3.22124e-75	Mlec	CD8 naïve
-0.888563	3960.51	7332.22	7.78838e-148	2.61792e-146	Hopx	CD8 naïve
-0.888746	1004.2	1859.34	2.26103e-77	1.85929e-76	Plp2	CD8 naïve
-0.88882	2623.03	4856.96	4.50071e-137	1.31176e-135	Ap2s1	CD8 naïve
-0.890504	419.858	778.342	6.13271e-49	2.00008e-48	Snx10	CD8 naïve
-0.891465	424.186	786.891	8.09094e-52	2.84853e-51	A630001G21Rik	CD8 naïve
-0.892513	6955.79	12912.8	5.1739e-135	1.43529e-133	Cd48	CD8 naïve
-0.893256	6929.81	12871.2	9.27805e-175	4.96807e-173	Lcp1	CD8 naïve
-0.894889	666.578	1239.48	4.9293e-63	2.51378e-62	Emc8	CD8 naïve
-0.895467	1341.81	2496.06	4.42738e-91	5.22772e-90	Dnajb11	CD8 naïve
-0.89623	1532.26	2851.84	5.96623e-106	9.88291e-105	Psmd13	CD8 naïve
-0.896267	805.088	1498.47	5.36454e-79	4.61752e-78	Cnpy2	CD8 naïve
-0.897383	424.186	790.125	7.15372e-44	2.03226e-43	Rfwd3	CD8 naïve
-0.898188	471.799	879.303	6.96176e-53	2.5323e-52	Asrgl1	CD8 naïve
-0.899037	1744.36	3252.91	1.88114e-110	3.38386e-109	Uba1	CD8 naïve
-0.899317	22875.7	42667.4	6.77798e-286	1.64277e-283	S100a10	CD8 naïve
-0.900618	1095.09	2044.39	8.96354e-87	9.51085e-86	Fkbp5	CD8 naïve
-0.902082	3306.92	6179.84	4.65606e-162	2.04201e-160	Sh2d1a	CD8 naïve
-0.905132	705.534	1321.26	8.67339e-62	4.24904e-61	Csrp1	CD8 naïve
-0.906534	1082.11	2028.45	6.18057e-81	5.53726e-80	P4hb	CD8 naïve
-0.908411	6791.3	12747.1	3.36413e-167	1.64807e-165	Cotl1	CD8 naïve
-0.909153	1177.33	2210.96	7.54607e-98	1.05622e-96	Ccdc124	CD8 naïve
-0.9113	549.71	1033.86	5.89927e-50	1.96999e-49	Furin	CD8 naïve
-0.912651	900.313	1694.84	1.53719e-82	1.47474e-81	Elovl1	CD8 naïve
-0.912761	493.441	928.974	2.01703e-57	8.59244e-57	Ak3	CD8 naïve
-0.913053	1116.73	2102.84	9.76602e-94	1.23551e-92	Sirt2	CD8 naïve
-0.913325	424.186	798.904	3.63177e-49	1.19119e-48	Stard4	CD8 naïve
-0.913994	1246.59	2348.89	1.78773e-98	2.54875e-97	Rpa1	CD8 naïve
-0.915742	3501.7	6606.09	3.63893e-137	1.06734e-135	Spn	CD8 naïve
-0.917782	3562.3	6729.92	3.30534e-95	4.34888e-94	H2az2	CD8 naïve
-0.918741	1644.8	3109.44	4.3597e-77	3.53458e-76	Rad21	CD8 naïve
-0.919302	3575.28	6761.58	5.44457e-134	1.44926e-132	Mdh2	CD8 naïve
-0.920049	1181.66	2235.92	1.09152e-108	1.90396e-107	Rnh1	CD8 naïve
-0.921591	1125.39	2131.72	1.05655e-62	5.30578e-62	H1f4	CD8 naïve
-0.921925	653.593	1238.32	8.11567e-71	5.30109e-70	Itgb3	CD8 naïve
-0.924715	2250.78	4272.68	1.19209e-151	4.46306e-150	Gng2	CD8 naïve
-0.92729	1796.3	3416.02	2.71984e-113	5.2187e-112	Etfb	CD8 naïve
-0.929615	2926.02	5573.39	1.67667e-170	8.57894e-169	Prr13	CD8 naïve
-0.931126	454.485	866.596	1.79209e-51	6.25194e-51	Ripk3	CD8 naïve
-0.934397	532.397	1017.46	7.13929e-43	1.97101e-42	Dhfr	CD8 naïve
-0.934593	887.328	1696	3.25476e-82	3.07135e-81	Surf4	CD8 naïve
-0.936393	921.955	1764.38	1.39836e-75	1.07503e-74	Cmc2	CD8 naïve
-0.938528	515.083	987.194	1.73401e-55	6.93151e-55	Snrnp25	CD8 naïve
-0.940944	536.725	1030.4	1.06318e-62	5.33329e-62	Evi2a	CD8 naïve
-0.943889	839.715	1615.37	7.58184e-72	5.11941e-71	Rpn1	CD8 naïve
-0.946667	1134.05	2185.78	8.42203e-93	1.04538e-91	Pkp3	CD8 naïve
-0.947588	679.563	1310.64	5.6518e-75	4.28774e-74	Comt	CD8 naïve
-0.949614	1735.7	3352.26	2.45688e-124	5.57338e-123	Prex1	CD8 naïve
-0.950915	857.029	1656.72	6.75749e-59	3.02707e-58	Dbf4	CD8 naïve
-0.952396	986.882	1909.7	1.23069e-96	1.67672e-95	Pnp	CD8 naïve
-0.953643	2181.53	4225.09	1.69992e-120	3.69252e-119	Ssr2	CD8 naïve
-0.954578	4730.97	9168.69	8.54014e-101	1.26454e-99	Hsp90b1	CD8 naïve
-0.955245	2960.65	5740.42	9.25466e-82	8.575e-81	Anp32e	CD8 naïve
-0.956196	432.843	839.797	5.15411e-55	2.01654e-54	Bcl7c	CD8 naïve
-0.956313	1177.33	2284.43	7.26748e-99	1.03934e-97	Adprh	CD8 naïve
-0.957267	1090.76	2117.86	2.35858e-87	2.57376e-86	Hmgn5	CD8 naïve
-0.959734	463.142	900.789	3.16447e-56	1.28845e-55	Ncf4	CD8 naïve
-0.960129	1108.08	2155.75	1.77662e-76	1.41301e-75	E2f2	CD8 naïve
-0.963078	454.485	886.003	7.9396e-59	3.53938e-58	Rin3	CD8 naïve
-0.964989	779.117	1520.88	2.1554e-55	8.57133e-55	Ccdc34	CD8 naïve
-0.966588	1017.18	1987.79	1.11052e-87	1.21472e-86	Mtch1	CD8 naïve
-0.968591	952.254	1863.49	1.08644e-95	1.43766e-94	Txnrd1	CD8 naïve
-0.973693	1740.03	3417.18	1.0916e-133	2.82405e-132	Rab8b	CD8 naïve
-0.976911	766.132	1507.94	1.60732e-82	1.53882e-81	Gsr	CD8 naïve
-0.978487	3761.4	7411.47	5.19471e-63	2.64328e-62	Tubb4b	CD8 naïve
-0.986408	471.799	934.75	2.92609e-59	1.32494e-58	Stard3nl	CD8 naïve
-0.987752	675.235	1339.05	1.19838e-73	8.64974e-73	Kcnab2	CD8 naïve
-0.989094	30649.6	60837.6	0	0	S100a4	CD8 naïve
-0.991933	463.142	921.119	1.42139e-55	5.68681e-55	Ube2g2	CD8 naïve
-0.994666	1432.71	2854.85	3.49256e-93	4.37045e-92	Septin11	CD8 naïve
-0.995669	21975.4	43819.1	9.29196e-297	2.37719e-294	Actg1	CD8 naïve
-0.999422	6090.1	12175.3	1.05888e-101	1.59873e-100	Dek	CD8 naïve
-1.00446	450.157	903.099	8.06859e-51	2.75229e-50	Nudt4	CD8 naïve
-1.00927	857.029	1725.11	1.38989e-62	6.96457e-62	Hat1	CD8 naïve
-1.01131	5423.52	10932.4	5.04907e-179	3.10013e-177	Gapdh	CD8 naïve
-1.01693	696.877	1410.21	4.02306e-80	3.54229e-79	Samsn1	CD8 naïve
-1.0187	428.514	868.213	1.31108e-51	4.58779e-51	Hmbs	CD8 naïve
-1.0213	3735.43	7581.97	1.11041e-151	4.19134e-150	Prelid1	CD8 naïve
-1.02461	1276.89	2597.71	3.4564e-59	1.56199e-58	Hjurp	CD8 naïve
-1.02543	631.951	1286.38	1.03973e-77	8.62698e-77	Rhof	CD8 naïve
-1.0265	1021.51	2080.89	3.82219e-74	2.80455e-73	Cenpw	CD8 naïve
-1.02689	1134.05	2310.77	1.17438e-127	2.83142e-126	Tspan32	CD8 naïve
-1.02798	571.353	1165.09	3.124e-49	1.02684e-48	Nrm	CD8 naïve
-1.02875	904.642	1845.7	2.2772e-88	2.53298e-87	Cdc34	CD8 naïve
-1.02951	424.186	865.903	1.04924e-50	3.56851e-50	Lrrc59	CD8 naïve
-1.03156	809.416	1654.64	5.01507e-86	5.22497e-85	Mrpl27	CD8 naïve
-1.03487	3631.55	7440.81	8.04907e-192	5.79156e-190	Gimap7	CD8 naïve
-1.03605	692.549	1420.15	1.3614e-59	6.25673e-59	Pmf1	CD8 naïve
-1.04063	1216.29	2502.06	9.66492e-122	2.11938e-120	Tnfrsf18	CD8 naïve
-1.04111	1086.44	2235.68	2.89557e-107	4.93856e-106	Nucb1	CD8 naïve
-1.04321	354.931	731.443	5.98791e-50	1.99814e-49	Slc25a24	CD8 naïve
-1.04448	631.951	1303.48	3.02318e-53	1.11552e-52	Rfc4	CD8 naïve
-1.04478	683.892	1410.9	9.92048e-53	3.58867e-52	Rfc3	CD8 naïve
-1.04625	757.475	1564.31	5.26451e-72	3.57567e-71	Dctpp1	CD8 naïve
-1.04837	601.652	1244.33	3.19825e-80	2.83775e-79	Unc119b	CD8 naïve
-1.0484	3016.91	6239.68	2.56162e-105	4.21295e-104	Alyref	CD8 naïve
-1.05294	1376.44	2855.77	6.22951e-137	1.79293e-135	Lrmp	CD8 naïve
-1.0563	1134.05	2358.36	3.71326e-90	4.31807e-89	Cdk2ap1	CD8 naïve
-1.06089	554.039	1155.85	2.99593e-73	2.12905e-72	Sh3bgrl	CD8 naïve
-1.06195	2757.21	5756.36	1.17819e-96	1.60996e-95	Cmtm7	CD8 naïve
-1.06697	1138.38	2384.93	3.08571e-84	3.08907e-83	Odc1	CD8 naïve
-1.0673	649.264	1360.54	3.32554e-82	3.13172e-81	Hnrnpll	CD8 naïve
-1.06801	1657.79	3475.63	1.38593e-151	5.14693e-150	Hcls1	CD8 naïve
-1.07152	588.666	1237.17	8.64565e-52	3.03918e-51	Prim1	CD8 naïve
-1.07195	649.264	1364.93	2.99414e-77	2.43605e-76	Gnptab	CD8 naïve
-1.0726	567.024	1192.58	2.08707e-77	1.7224e-76	Htatip2	CD8 naïve
-1.07287	515.083	1083.53	6.88443e-69	4.23269e-68	Mfsd10	CD8 naïve
-1.07366	618.965	1302.78	4.6583e-65	2.56904e-64	Ncald	CD8 naïve
-1.07655	18417.5	38842.3	7.61823e-144	2.43625e-142	Nkg7	CD8 naïve
-1.07721	4692.02	9899.9	9.09321e-167	4.40781e-165	Pycard	CD8 naïve
-1.07927	2683.63	5670.42	1.01732e-133	2.64675e-132	Ywhah	CD8 naïve
-1.08069	532.397	1126.04	3.67719e-71	2.43647e-70	Rgs3	CD8 naïve
-1.08096	1346.14	2847.68	8.63022e-134	2.25808e-132	Capns1	CD8 naïve
-1.08249	493.441	1044.95	4.52534e-64	2.40916e-63	Ap1s2	CD8 naïve
-1.08588	7224.15	15334.4	8.99463e-214	8.81282e-212	Itga4	CD8 naïve
-1.08596	774.789	1644.71	7.06506e-91	8.27852e-90	Bex3	CD8 naïve
-1.08951	2116.6	4504.17	2.71739e-107	4.6519e-106	Hmgn2	CD8 naïve
-1.09181	14340.1	30564.7	2.48076e-167	1.22838e-165	H2az1	CD8 naïve
-1.09234	2709.6	5777.39	1.64531e-210	1.54626e-208	Itgal	CD8 naïve
-1.09289	463.142	987.887	2.14815e-55	8.54991e-55	Toe1	CD8 naïve
-1.09459	441.5	942.836	8.04079e-63	4.06453e-62	Xpnpep1	CD8 naïve
-1.0951	363.588	776.725	5.92065e-46	1.79019e-45	Nup37	CD8 naïve
-1.09949	4189.92	8978.08	3.42682e-71	2.27385e-70	Pcna	CD8 naïve
-1.10198	402.544	864.055	1.74072e-56	7.15075e-56	Panx1	CD8 naïve
-1.10635	1103.75	2376.38	1.24504e-109	2.20516e-108	Rtn3	CD8 naïve
-1.10877	5665.91	12219.2	3.54655e-146	1.17496e-144	Arl6ip1	CD8 naïve
-1.11452	1666.45	3608.24	5.314e-104	8.46747e-103	AA467197	CD8 naïve
-1.11553	1142.71	2475.96	5.52584e-100	8.02729e-99	Cisd1	CD8 naïve
-1.11802	774.789	1681.67	5.03438e-88	5.55955e-87	Txndc5	CD8 naïve
-1.12413	1861.22	4056.9	1.01951e-157	4.19182e-156	Sh2d2a	CD8 naïve
-1.12532	402.544	878.148	3.4254e-52	1.21901e-51	Ehd4	CD8 naïve
-1.12664	2320.04	5065.81	1.34545e-143	4.27296e-142	Batf	CD8 naïve
-1.12986	419.858	918.809	7.83112e-55	3.04676e-54	Gpd2	CD8 naïve
-1.12986	705.534	1543.98	1.24451e-82	1.19895e-81	Rnaseh2b	CD8 naïve
-1.13066	3462.74	7581.97	9.41474e-157	3.83672e-155	Flna	CD8 naïve
-1.13148	3298.26	7225.95	6.99706e-182	4.4752e-180	Reep5	CD8 naïve
-1.1318	549.71	1204.59	1.61066e-67	9.44854e-67	Dynll2	CD8 naïve
-1.13577	2804.82	6163.21	1.10304e-148	3.79065e-147	Pgk1	CD8 naïve
-1.13699	554.039	1218.46	6.69306e-69	4.12053e-68	Slamf1	CD8 naïve
-1.13832	1328.83	2925.08	6.82967e-100	9.87513e-99	Fkbp2	CD8 naïve
-1.13901	597.323	1315.49	5.27082e-63	2.67904e-62	Ube2s	CD8 naïve
-1.14062	1623.16	3578.67	1.75647e-49	5.80655e-49	H1f5	CD8 naïve
-1.14249	372.245	821.776	4.81194e-57	2.01884e-56	Ehbp1l1	CD8 naïve
-1.14898	554.039	1228.62	1.64954e-75	1.26603e-74	Xbp1	CD8 naïve
-1.15038	471.799	1047.26	7.3197e-67	4.22926e-66	Gnpda1	CD8 naïve
-1.15322	3661.85	8144.29	1.49457e-188	1.01213e-186	Bcl2a1b	CD8 naïve
-1.15324	969.568	2156.44	6.46448e-72	4.37135e-71	Tipin	CD8 naïve
-1.15484	7332.36	16326.2	3.72914e-177	2.17376e-175	Id2	CD8 naïve
-1.15698	857.029	1911.09	2.77328e-106	4.64398e-105	Stk39	CD8 naïve
-1.16072	1562.56	3493.42	1.17327e-83	1.15447e-82	Dnmt1	CD8 naïve
-1.16313	792.102	1773.85	3.30718e-103	5.18013e-102	Hip1r	CD8 naïve
-1.16818	376.573	846.266	3.0571e-50	1.02609e-49	Podnl1	CD8 naïve
-1.16936	502.098	1129.28	2.02673e-73	1.44699e-72	Apaf1	CD8 naïve
-1.16965	502.098	1129.51	1.39267e-69	8.69001e-69	Lpcat1	CD8 naïve
-1.17176	3410.8	7684.08	7.12609e-177	4.05131e-175	Pkm	CD8 naïve
-1.173	1134.05	2557.05	2.94375e-95	3.88423e-94	Rpa2	CD8 naïve
-1.17952	1311.51	2970.59	9.47406e-75	7.10554e-74	Mcm3	CD8 naïve
-1.18127	683.892	1550.91	1.79918e-94	2.30145e-93	Ccdc50	CD8 naïve
-1.18502	398.215	905.409	2.75125e-49	9.05611e-49	Rfc5	CD8 naïve
-1.18824	549.71	1252.65	1.69759e-72	1.17203e-71	Smco4	CD8 naïve
-1.18976	627.622	1431.7	2.58866e-64	1.39424e-63	Irf8	CD8 naïve
-1.19164	1112.41	2540.88	2.29542e-116	4.69796e-115	Bcl2a1d	CD8 naïve
-1.19308	476.127	1088.62	2.59544e-65	1.44348e-64	Bri3bp	CD8 naïve
-1.19352	805.088	1841.31	1.19544e-38	2.90654e-38	Kif23	CD8 naïve
-1.19752	1376.44	3156.8	8.81456e-151	3.24728e-149	Ptpn7	CD8 naïve
-1.19791	657.921	1509.32	2.00272e-92	2.44629e-91	Dok2	CD8 naïve
-1.20114	3969.17	9125.94	9.13513e-126	2.10336e-124	Dut	CD8 naïve
-1.20699	809.416	1868.58	1.59322e-73	1.14637e-72	Fabp5	CD8 naïve
-1.218	1597.19	3715.44	8.3303e-68	4.93729e-67	Mt1	CD8 naïve
-1.21917	476.127	1108.49	9.4174e-62	4.60862e-61	Creld2	CD8 naïve
-1.22165	649.264	1514.18	1.20021e-77	9.94063e-77	Capg	CD8 naïve
-1.2219	506.426	1181.26	2.40133e-77	1.96414e-76	Ap1s1	CD8 naïve
-1.22348	913.298	2132.64	6.81775e-115	1.35912e-113	Ptpn11	CD8 naïve
-1.22502	761.803	1780.78	7.74271e-109	1.36088e-107	Tbcb	CD8 naïve
-1.2261	428.514	1002.44	2.33893e-71	1.55872e-70	Tnfrsf1b	CD8 naïve
-1.22806	502.098	1176.18	5.1064e-67	2.95786e-66	Psat1	CD8 naïve
-1.22922	2307.05	5408.66	1.16878e-155	4.68022e-154	Calm3	CD8 naïve
-1.23068	1337.48	3138.78	1.51208e-140	4.64208e-139	Efhd2	CD8 naïve
-1.24081	1341.81	3171.13	1.92159e-103	3.04087e-102	Tox	CD8 naïve
-1.25606	2112.27	5045.02	7.33168e-127	1.7314e-125	Pdia6	CD8 naïve
-1.2561	1346.14	3215.25	4.79791e-132	1.21398e-130	Glrx	CD8 naïve
-1.25763	787.774	1883.59	2.32856e-113	4.50547e-112	Acot7	CD8 naïve
-1.2671	567.024	1364.7	1.16337e-66	6.67992e-66	Mt3	CD8 naïve
-1.27065	640.607	1545.6	3.733e-92	4.51193e-91	Ggh	CD8 naïve
-1.27284	558.367	1349.22	6.3242e-87	6.75706e-86	Map2k3	CD8 naïve
-1.2776	493.441	1196.28	3.95793e-59	1.78514e-58	Anxa1	CD8 naïve
-1.2844	510.755	1244.1	3.32051e-52	1.18351e-51	Rgs1	CD8 naïve
-1.2866	337.617	823.625	1.5175e-50	5.12699e-50	Slc29a1	CD8 naïve
-1.28676	3151.1	7688.01	1.0511e-151	4.00026e-150	Lgals3	CD8 naïve
-1.288	24005.5	58618.7	0	0	Lgals1	CD8 naïve
-1.28862	1895.85	4631.47	2.82607e-104	4.53451e-103	Cks2	CD8 naïve
-1.29082	618.965	1514.41	2.51418e-63	1.29216e-62	Mad2l1	CD8 naïve
-1.294	506.426	1241.79	1.70896e-86	1.805e-85	Nbeal2	CD8 naïve
-1.29623	1151.36	2827.58	2.10457e-134	5.76877e-133	Ptms	CD8 naïve
-1.29841	320.304	787.815	5.44455e-59	2.45085e-58	Mcu	CD8 naïve
-1.29956	735.833	1811.28	3.47627e-89	3.92358e-88	Ppil1	CD8 naïve
-1.31082	1246.59	3092.58	4.46779e-70	2.83001e-69	Tuba1c	CD8 naïve
-1.31617	584.338	1455.03	1.29771e-76	1.03929e-75	Prdx4	CD8 naïve
-1.31826	631.951	1575.86	4.0681e-51	1.40643e-50	Kif20b	CD8 naïve
-1.31913	411.201	1026.01	2.19353e-71	1.46607e-70	Sdcbp2	CD8 naïve
-1.32003	1415.4	3533.85	8.7875e-108	1.5156e-106	Tpi1	CD8 naïve
-1.32219	1017.18	2543.42	4.3885e-97	6.0146e-96	Klrk1	CD8 naïve
-1.3231	735.833	1841.08	1.60398e-62	8.00254e-62	H1f3	CD8 naïve
-1.32437	419.858	1051.42	1.19868e-53	4.49873e-53	Ska2	CD8 naïve
-1.33009	666.578	1675.9	8.35378e-74	6.07727e-73	Oxsr1	CD8 naïve
-1.33154	4865.15	12244.2	2.92258e-202	2.4033e-200	Ctsd	CD8 naïve
-1.33586	428.514	1081.69	4.46513e-67	2.58966e-66	Flnb	CD8 naïve
-1.33682	800.759	2022.67	1.41034e-127	3.38261e-126	Crlf2	CD8 naïve
-1.33782	424.186	1072.21	9.07199e-65	4.96158e-64	Zfpm1	CD8 naïve
-1.33828	1337.48	3381.83	1.59568e-62	7.96973e-62	H2ac8	CD8 naïve
-1.34173	24252.2	61468.5	0	0	S100a6	CD8 naïve
-1.34352	437.171	1109.41	5.83529e-72	3.95169e-71	Stard10	CD8 naïve
-1.34535	722.848	1836.69	1.92807e-71	1.29052e-70	Mcm2	CD8 naïve
-1.35045	458.813	1169.94	1.22048e-57	5.25265e-57	Pola1	CD8 naïve
-1.35597	696.877	1783.79	1.03076e-101	1.5614e-100	Gna15	CD8 naïve
-1.35842	1475.99	3784.51	8.78557e-117	1.82241e-115	Mcm6	CD8 naïve
-1.36169	441.5	1134.59	8.09394e-75	6.09029e-74	Dusp5	CD8 naïve
-1.36491	696.877	1794.88	3.00981e-81	2.71768e-80	Cd160	CD8 naïve
-1.37311	653.593	1692.99	8.35263e-84	8.23637e-83	Tfdp1	CD8 naïve
-1.37534	1675.1	4345.69	1.05606e-196	8.10527e-195	Cd82	CD8 naïve
-1.37748	709.862	1844.32	1.95433e-81	1.78566e-80	Lockd	CD8 naïve
-1.38489	359.26	938.216	2.30289e-53	8.51794e-53	Fzr1	CD8 naïve
-1.38814	341.946	895.013	1.3223e-69	8.26213e-69	Gsap	CD8 naïve
-1.39243	376.573	988.58	2.41213e-59	1.09979e-58	Haus4	CD8 naïve
-1.39785	1653.46	4357.01	2.75783e-192	2.04836e-190	Rora	CD8 naïve
-1.40156	2328.69	6152.12	1.90758e-78	1.61776e-77	Ube2c	CD8 naïve
-1.40531	900.313	2384.7	3.60171e-103	5.62233e-102	Serpinb9	CD8 naïve
-1.41108	541.054	1438.86	7.90421e-55	3.06905e-54	Ndc80	CD8 naïve
-1.41116	549.71	1461.96	2.96156e-64	1.58766e-63	Fen1	CD8 naïve
-1.41727	454.485	1213.84	1.00086e-58	4.44024e-58	Ccne1	CD8 naïve
-1.41953	891.656	2385.16	5.05945e-115	1.01299e-113	Ybx3	CD8 naïve
-1.4214	1501.96	4022.94	1.29369e-81	1.18674e-80	Hist1h2ap	CD8 naïve
-1.42421	402.544	1080.3	1.16434e-70	7.58385e-70	Impa2	CD8 naïve
-1.42438	3731.11	10014.3	3.89314e-128	9.43573e-127	Stmn1	CD8 naïve
-1.42494	354.931	953.002	7.11291e-75	5.36088e-74	Unc119	CD8 naïve
-1.42494	1164.35	3126.31	4.5179e-165	2.08049e-163	Pglyrp1	CD8 naïve
-1.42547	4350.07	11684.4	4.60996e-236	6.63402e-234	Anxa2	CD8 naïve
-1.44246	21577.2	58643.2	2.98514e-234	3.92759e-232	Hmgb2	CD8 naïve
-1.44549	324.632	884.155	2.36869e-69	1.47204e-68	Pqlc3	CD8 naïve
-1.45289	1917.49	5249.25	1.47114e-114	2.92009e-113	Cenpa	CD8 naïve
-1.45295	818.073	2239.61	2.09702e-75	1.60412e-74	Hells	CD8 naïve
-1.45334	2341.68	6412.49	1.62215e-209	1.494e-207	Il2rb	CD8 naïve
-1.4575	1519.28	4172.41	4.25027e-175	2.33006e-173	Rilpl2	CD8 naïve
-1.46692	536.725	1483.68	2.16128e-91	2.57176e-90	Ubash3b	CD8 naïve
-1.47486	1882.87	5233.54	2.1213e-77	1.74751e-76	H2ax	CD8 naïve
-1.47494	493.441	1371.63	1.81633e-62	9.04235e-62	Tacc3	CD8 naïve
-1.50627	389.559	1106.64	1.38472e-78	1.18305e-77	Dgkh	CD8 naïve
-1.51196	900.313	2567.68	7.25126e-103	1.12811e-101	Gzmm	CD8 naïve
-1.51766	8708.8	24935.6	5.43362e-269	1.08791e-266	Vim	CD8 naïve
-1.52754	688.22	1984.09	2.39507e-80	2.13332e-79	Asf1b	CD8 naïve
-1.53165	649.264	1877.12	1.62718e-57	6.97039e-57	Fbxo5	CD8 naïve
-1.55583	367.916	1081.69	1.86357e-53	6.91206e-53	Dlgap5	CD8 naïve
-1.56146	973.896	2874.48	3.29543e-134	8.82295e-133	Serpinb6b	CD8 naïve
-1.57043	895.985	2661.01	4.44754e-145	1.44232e-143	Casp3	CD8 naïve
-1.57198	1454.35	4323.97	1.2177e-219	1.30407e-217	Ctsb	CD8 naïve
-1.57261	1250.92	3720.75	2.05033e-83	2.01317e-82	Lig1	CD8 naïve
-1.57566	2311.38	6889.57	5.79288e-223	6.5064e-221	Hif1a	CD8 naïve
-1.57738	1220.62	3642.66	7.47242e-101	1.11361e-99	Cks1b	CD8 naïve
-1.58838	497.769	1496.85	7.72119e-101	1.14697e-99	Tbx21	CD8 naïve
-1.58865	259.706	781.115	2.69955e-61	1.30995e-60	Carhsp1	CD8 naïve
-1.59507	921.955	2785.31	1.5879e-88	1.77053e-87	Gmnn	CD8 naïve
-1.59552	601.652	1818.21	1.74492e-61	8.48505e-61	Ccnb1	CD8 naïve
-1.60347	1198.97	3643.35	6.42477e-76	4.98082e-75	Cdk1	CD8 naïve
-1.60582	354.931	1080.3	2.41386e-56	9.85546e-56	Tcf19	CD8 naïve
-1.60968	878.671	2681.57	1.45619e-89	1.65984e-88	Rrm1	CD8 naïve
-1.61002	545.382	1664.81	1.35049e-57	5.7959e-57	Mt2	CD8 naïve
-1.6129	354.931	1085.61	6.49936e-57	2.71347e-56	Atad5	CD8 naïve
-1.63244	3661.85	11353.1	2.02944e-127	4.84226e-126	Pclaf	CD8 naïve
-1.6351	670.906	2083.9	3.70203e-135	1.0332e-133	Trps1	CD8 naïve
-1.63705	683.892	2127.1	2.41944e-156	9.77326e-155	Cd44	CD8 naïve
-1.63787	311.647	969.867	1.41019e-53	5.26251e-53	Plk4	CD8 naïve
-1.66143	1744.36	5517.94	4.81944e-96	6.48934e-95	Birc5	CD8 naïve
-1.66481	385.23	1221.46	4.8069e-70	3.03645e-69	Hmgb3	CD8 naïve
-1.66675	1644.8	5222.22	3.36741e-218	3.44599e-216	Pou2f2	CD8 naïve
-1.67114	1463.01	4659.2	7.73462e-91	9.04008e-90	Smc2	CD8 naïve
-1.67708	783.446	2505.3	1.65028e-63	8.56767e-63	Cdc20	CD8 naïve
-1.68575	1095.09	3522.99	4.77262e-96	6.44514e-95	Ccnb2	CD8 naïve
-1.69934	857.029	2783.23	2.79855e-143	8.82695e-142	Cd9	CD8 naïve
-1.70103	354.931	1154	6.43955e-58	2.79229e-57	Tnfrsf9	CD8 naïve
-1.70979	1090.76	3568.04	3.26144e-116	6.64554e-115	Tyms	CD8 naïve
-1.71938	679.563	2237.76	1.14302e-106	1.92103e-105	Cdc25b	CD8 naïve
-1.72735	359.26	1189.58	4.92164e-62	2.42917e-61	Knstrn	CD8 naïve
-1.73049	783.446	2599.79	1.19984e-150	4.38514e-149	Plek	CD8 naïve
-1.73327	341.946	1136.9	3.67881e-87	3.96743e-86	Pik3ap1	CD8 naïve
-1.74385	346.274	1159.77	7.07574e-93	8.80642e-92	Atp2b4	CD8 naïve
-1.75375	333.289	1123.96	1.28139e-63	6.69025e-63	Cenph	CD8 naïve
-1.77287	1753.01	5990.63	4.01863e-166	1.92768e-164	Ctla2a	CD8 naïve
-1.77374	3272.29	11189.3	1.2131e-53	4.54912e-53	Ccl4	CD8 naïve
-1.77849	567.024	1945.28	1.04513e-81	9.64495e-81	Spc24	CD8 naïve
-1.78	657.921	2259.48	1.5664e-153	6.11293e-152	Il18rap	CD8 naïve
-1.78014	670.906	2304.3	4.90197e-58	2.13159e-57	Nusap1	CD8 naïve
-1.79367	380.902	1320.57	3.31048e-53	1.22056e-52	Mxd3	CD8 naïve
-1.80948	1575.55	5522.56	3.37372e-44	9.68576e-44	Ccl3	CD8 naïve
-1.81613	653.593	2301.53	1.25137e-92	1.54079e-91	Mcm5	CD8 naïve
-1.82149	670.906	2371.3	8.16469e-94	1.03577e-92	Tk1	CD8 naïve
-1.82474	246.72	873.989	2.08843e-67	1.21583e-66	Tmem154	CD8 naïve
-1.82629	324.632	1151.23	2.12131e-92	2.58429e-91	Morrbid	CD8 naïve
-1.83033	1134.05	4032.87	6.4611e-235	9.01616e-233	Atxn1	CD8 naïve
-1.83131	921.955	3280.87	1.20299e-110	2.17245e-109	Prf1	CD8 naïve
-1.8485	441.5	1589.95	1.26607e-73	9.12403e-73	Tbc1d4	CD8 naïve
-1.85477	220.75	798.442	7.31683e-71	4.79972e-70	Tigit	CD8 naïve
-1.8671	675.235	2463.25	3.8827e-174	2.0318e-172	Myo1f	CD8 naïve
-1.86831	1051.81	3840.19	7.99732e-102	1.21543e-100	Rrm2	CD8 naïve
-1.87799	541.054	1988.71	3.11767e-86	3.25553e-85	Ncapd2	CD8 naïve
-1.90392	268.363	1004.29	3.83448e-80	3.38272e-79	Zdhhc2	CD8 naïve
-1.90398	861.357	3223.57	8.7043e-158	3.61111e-156	Nsd2	CD8 naïve
-1.90451	549.71	2058.02	2.36378e-113	4.55449e-112	Klre1	CD8 naïve
-1.90962	709.862	2667.02	9.00183e-149	3.14041e-147	Zbtb32	CD8 naïve
-1.91002	264.034	992.277	3.11854e-75	2.37763e-74	Car5b	CD8 naïve
-1.91327	753.147	2836.83	7.72838e-88	8.49384e-87	Cdca3	CD8 naïve
-1.91761	515.083	1945.97	7.4441e-134	1.95886e-132	Chsy1	CD8 naïve
-1.94045	194.779	747.615	1.61655e-70	1.04407e-69	Adora2a	CD8 naïve
-1.94539	467.47	1800.42	1.66813e-70	1.07587e-69	Kif22	CD8 naïve
-1.94934	194.779	752.236	1.16274e-68	7.08255e-68	Ptpn13	CD8 naïve
-1.94991	766.132	2959.97	5.30287e-86	5.51235e-85	Cdca8	CD8 naïve
-1.95195	2233.47	8641.24	4.54109e-267	8.36469e-265	Itgb1	CD8 naïve
-1.96884	419.858	1643.55	6.24897e-66	3.51362e-65	Aurkb	CD8 naïve
-1.97042	1493.31	5852.01	9.99676e-149	3.46129e-147	Lmnb1	CD8 naïve
-1.99046	8873.28	35259.2	6.21437e-253	1.0599e-250	Gzmb	CD8 naïve
-1.99183	476.127	1893.76	2.66992e-121	5.827e-120	Bhlhe40	CD8 naïve
-1.9936	354.931	1413.45	2.62721e-72	1.80034e-71	Ncapg	CD8 naïve
-1.99644	480.456	1917.09	4.14948e-118	8.72527e-117	Sdf2l1	CD8 naïve
-2.00346	285.676	1145.45	1.2612e-97	1.75468e-96	Mdfic	CD8 naïve
-2.00469	233.735	937.985	3.97606e-81	3.57612e-80	Atf6	CD8 naïve
-2.0081	584.338	2350.51	1.03229e-81	9.54558e-81	Ccna2	CD8 naïve
-2.03187	225.078	920.426	1.30428e-78	1.1164e-77	Adap1	CD8 naïve
-2.03503	359.26	1472.36	3.47631e-123	7.73354e-122	Runx2	CD8 naïve
-2.05968	489.112	2039.08	7.9446e-137	2.27235e-135	Ctla4	CD8 naïve
-2.06404	454.485	1900.46	9.4789e-114	1.84959e-112	Klrc1	CD8 naïve
-2.07143	696.877	2929.01	2.69757e-77	2.19864e-76	Prc1	CD8 naïve
-2.07161	636.279	2674.64	2.9967e-93	3.76017e-92	Incenp	CD8 naïve
-2.08297	424.186	1797.19	2.45434e-72	1.68438e-71	Tpx2	CD8 naïve
-2.09444	398.215	1700.62	4.68489e-89	5.2748e-88	Gzmk	CD8 naïve
-2.09719	238.064	1018.61	8.53915e-64	4.48378e-63	Cenpk	CD8 naïve
-2.11105	207.765	897.554	3.30961e-75	2.51913e-74	Arsb	CD8 naïve
-2.12159	554.039	2411.04	2.11386e-150	7.66481e-149	Cd4	CD8 naïve
-2.14289	709.862	3135.09	5.34039e-149	1.92129e-147	Ezh2	CD8 naïve
-2.14486	302.99	1339.98	5.55443e-105	9.10254e-104	Stx11	CD8 naïve
-2.15116	493.441	2191.79	2.36347e-126	5.52477e-125	Eea1	CD8 naïve
-2.15277	3133.78	13935.3	0	0	Ahnak	CD8 naïve
-2.17083	203.436	916.037	5.87254e-68	3.50753e-67	Hk2	CD8 naïve
-2.17806	181.794	822.7	3.90121e-68	2.34531e-67	Sytl2	CD8 naïve
-2.1892	1211.96	5527.18	3.07097e-208	2.71958e-206	Cxcr6	CD8 naïve
-2.19251	623.294	2849.07	2.79339e-103	4.40532e-102	1500009L16Rik	CD8 naïve
-2.19966	402.544	1849.17	7.16677e-134	1.89672e-132	Slamf7	CD8 naïve
-2.23585	2056	9684.58	0	0	Icos	CD8 naïve
-2.23813	354.931	1674.51	1.84626e-67	1.07621e-66	Hmmr	CD8 naïve
-2.24321	857.029	4057.59	3.92653e-127	9.32046e-126	Ikzf2	CD8 naïve
-2.25479	1432.71	6837.82	0	0	Cxcr3	CD8 naïve
-2.27647	359.26	1740.59	3.54888e-75	2.6968e-74	Clspn	CD8 naïve
-2.29039	272.691	1333.97	5.7942e-73	4.07986e-72	Uhrf1	CD8 naïve
-2.30493	380.902	1882.21	9.7136e-133	2.48506e-131	Ccr5	CD8 naïve
-2.35333	264.034	1349.22	7.39207e-71	4.84217e-70	Kif15	CD8 naïve
-2.35394	917.627	4691.08	8.03372e-206	6.85097e-204	Lag3	CD8 naïve
-2.36102	207.765	1067.36	5.44805e-72	3.69488e-71	Havcr2	CD8 naïve
-2.3826	1341.81	6997.23	7.50921e-219	7.85907e-217	Maf	CD8 naïve
-2.38429	350.603	1830.46	2.2776e-72	1.56542e-71	Knl1	CD8 naïve
-2.38687	432.843	2263.87	7.88251e-181	4.97246e-179	Osbpl3	CD8 naïve
-2.41553	588.666	3140.63	1.35289e-109	2.387e-108	Cenpe	CD8 naïve
-2.44559	285.676	1556.22	1.00583e-100	1.4751e-99	Cd40lg	CD8 naïve
-2.44927	2320.04	12670.6	2.26677e-134	6.17661e-133	Top2a	CD8 naïve
-2.45114	649.264	3550.48	3.4915e-162	1.546e-160	Ccr2	CD8 naïve
-2.50992	545.382	3106.44	4.58621e-81	4.11686e-80	Cenpf	CD8 naïve
-2.51705	302.99	1734.35	1.15624e-72	8.04302e-72	Tnfrsf4	CD8 naïve
-2.55891	259.706	1530.35	7.84956e-105	1.27729e-103	Itgax	CD8 naïve
-2.55976	558.367	3292.19	1.61675e-111	2.95442e-110	Ifng	CD8 naïve
-2.58072	476.127	2848.38	1.35405e-174	7.16712e-173	Pdcd1	CD8 naïve
-2.59154	233.735	1408.83	1.57288e-78	1.33884e-77	Ncapg2	CD8 naïve
-2.60689	194.779	1186.57	1.56375e-94	2.01711e-93	Klrc2	CD8 naïve
-2.62739	186.122	1150.07	6.36014e-70	4.00116e-69	Dtl	CD8 naïve
-2.65232	402.544	2530.71	1.79745e-85	1.83939e-84	Kif11	CD8 naïve
-2.67639	129.853	830.093	1.53485e-78	1.30888e-77	Ttc39c	CD8 naïve
-2.73943	225.078	1503.09	2.3589e-130	5.90365e-129	Hip1	CD8 naïve
-2.7912	1242.26	8598.96	2.8421e-177	1.67793e-175	Mki67	CD8 naïve
-2.83431	251.049	1790.49	1.42133e-146	4.74291e-145	Alcam	CD8 naïve
-2.94682	207.765	1601.97	1.22893e-85	1.26604e-84	Cit	CD8 naïve
-2.94859	142.838	1102.71	3.54069e-91	4.19149e-90	Nrp1	CD8 naïve

### Sheet: CD8 prog
log2FC	cluster_means	noncluster_means	pval	padj	gene	cluster
4.09634	1446.84	84.5857	4.53895e-297	2.25722e-293	Ccr6	CD8 prog
2.08779	1867.29	439.263	1.35838e-125	2.25174e-122	Crtam	CD8 prog
2.07532	2943.15	698.358	3.25992e-132	8.10578e-129	Id3	CD8 prog
1.87524	2658.72	724.72	4.76825e-59	3.3875e-56	Xcl1	CD8 prog
1.76301	1218.07	358.883	3.88042e-69	3.85947e-66	Aff3	CD8 prog
1.57135	15123.8	5089.05	2.14498e-105	2.66675e-102	Slamf6	CD8 prog
1.4159	754.336	282.707	8.41877e-22	7.21837e-20	B3gnt5	CD8 prog
1.38235	1199.52	460.127	8.68149e-40	2.69832e-37	Ar	CD8 prog
1.3273	1051.12	418.885	2.58677e-38	7.14666e-36	A630014C17Rik	CD8 prog
1.30839	1020.21	411.931	2.16977e-29	3.48073e-27	Gm30054	CD8 prog
1.29775	550.294	223.837	1.55197e-16	8.67183e-15	Cnrip1	CD8 prog
1.28832	587.393	240.495	5.8347e-16	2.99134e-14	Ncf1	CD8 prog
1.27134	13924.3	5768.48	6.66841e-55	3.68467e-52	Itgb1	CD8 prog
1.26053	575.026	240.01	1.8021e-16	9.74111e-15	Pou6f1	CD8 prog
1.25798	1255.17	524.819	1.45859e-37	3.62679e-35	Tnfrsf25	CD8 prog
1.23534	519.379	220.602	4.65643e-15	2.16415e-13	Gm46519	CD8 prog
1.22256	711.054	304.703	7.22448e-13	2.54804e-11	Eomes	CD8 prog
1.18651	426.632	187.447	1.51656e-15	7.2518e-14	Stoml1	CD8 prog
1.17475	5577.14	2470.45	1.18371e-42	4.45215e-40	Tcf7	CD8 prog
1.1577	1638.52	734.424	6.35585e-32	1.17065e-29	Nrp1	CD8 prog
1.14011	643.04	291.764	3.25306e-16	1.721e-14	Ifngas1	CD8 prog
1.117	661.589	305.026	6.00546e-19	4.09112e-17	Adamts6	CD8 prog
1.11127	1873.47	867.205	2.86712e-30	4.75274e-28	Actn1	CD8 prog
1.06858	488.463	232.894	3.7547e-13	1.36293e-11	Gm20275	CD8 prog
1.06722	1236.62	590.159	4.7959e-28	7.45313e-26	Nsg2	CD8 prog
1.06137	581.209	278.502	6.59912e-19	4.43479e-17	Bicdl1	CD8 prog
1.05458	1341.73	645.956	8.36991e-24	9.6799e-22	Arl5c	CD8 prog
1.04069	1589.05	772.431	2.30742e-05	0.000165343	Dapl1	CD8 prog
1.01863	618.308	305.188	1.2335e-11	3.6953e-10	Tgif1	CD8 prog
1.0026	612.125	305.511	3.64268e-13	1.33199e-11	Dpy19l3	CD8 prog
0.992615	2782.39	1398.33	3.47612e-32	6.64874e-30	Adk	CD8 prog
0.989599	438.999	221.087	8.06202e-13	2.80367e-11	Invs	CD8 prog
0.982983	4266.32	2158.47	4.87938e-56	3.03315e-53	Tox	CD8 prog
0.977593	686.322	348.532	3.76543e-14	1.58691e-12	Nbdy	CD8 prog
0.975832	2399.03	1219.78	1.43953e-32	2.86352e-30	Cd160	CD8 prog
0.965479	791.434	405.3	1.51409e-15	7.2518e-14	Tbxa2r	CD8 prog
0.949066	1156.24	598.893	1.63947e-16	9.05899e-15	Zfp386	CD8 prog
0.948205	797.617	413.386	2.40762e-15	1.12954e-13	Emc9	CD8 prog
0.943355	1088.22	565.899	9.85953e-22	8.31041e-20	Cldnd1	CD8 prog
0.926921	1026.39	539.86	7.9493e-21	6.37611e-19	A630001G21Rik	CD8 prog
0.921368	2559.79	1351.59	3.40002e-25	4.22707e-23	Gpr183	CD8 prog
0.916297	5026.84	2663.56	1.98513e-38	5.8071e-36	2310001H17Rik	CD8 prog
0.895348	3128.64	1682.01	4.34202e-11	1.1547e-09	Sell	CD8 prog
0.895016	3511.99	1888.54	5.34873e-49	2.41811e-46	Cd9	CD8 prog
0.893246	2300.11	1238.38	2.26005e-20	1.784e-18	Thap3	CD8 prog
0.891498	1941.49	1046.57	2.61015e-20	2.01437e-18	Dpp4	CD8 prog
0.882667	1935.3	1049.64	1.16097e-26	1.64957e-24	Ssbp3	CD8 prog
0.880452	556.477	302.277	1.00471e-10	2.52344e-09	Rab37	CD8 prog
0.879712	1527.22	830.007	2.19338e-09	4.1317e-08	Ccr7	CD8 prog
0.870547	1712.71	936.75	9.66481e-31	1.65735e-28	Gm44175	CD8 prog
0.864056	1533.4	842.461	1.35553e-25	1.8219e-23	Ifnar2	CD8 prog
0.861043	902.73	497.002	1.98868e-19	1.47608e-17	Xdh	CD8 prog
0.857902	8106.02	4472.53	3.39797e-36	8.04671e-34	Gm8369	CD8 prog
0.855429	618.308	341.739	3.93479e-12	1.27063e-10	Mcoln2	CD8 prog
0.851394	2058.97	1141.18	6.92903e-27	1.01347e-24	Bcl2l11	CD8 prog
0.83911	834.716	466.596	1.31931e-12	4.46323e-11	Tcp11l2	CD8 prog
0.837284	964.56	539.86	2.77021e-19	2.02592e-17	Dtx3	CD8 prog
0.836037	698.688	391.391	1.62526e-13	6.12306e-12	Rpap3	CD8 prog
0.834813	2065.15	1157.84	1.9577e-21	1.62261e-19	Nfat5	CD8 prog
0.827806	482.28	271.709	2.70436e-08	4.06307e-07	Prr7	CD8 prog
0.8187	1007.84	571.398	2.80535e-14	1.21313e-12	Dus2	CD8 prog
0.81596	500.829	284.486	2.69529e-10	6.29281e-09	Ano10	CD8 prog
0.811135	3425.43	1952.26	7.5053e-33	1.55516e-30	Asap1	CD8 prog
0.806327	803.8	459.642	4.71616e-10	1.04238e-08	Pim2	CD8 prog
0.802797	655.406	375.703	7.72303e-11	1.97972e-09	Hgsnat	CD8 prog
0.795617	8600.66	4954.81	1.81428e-22	1.73508e-20	Bcl2	CD8 prog
0.79473	976.926	563.15	1.75556e-10	4.21758e-09	Myb	CD8 prog
0.789044	494.646	286.265	5.90972e-09	1.01341e-07	Oas3	CD8 prog
0.78643	673.956	390.744	1.42433e-10	3.52397e-09	St6galnac3	CD8 prog
0.779925	908.913	529.348	2.73166e-10	6.34792e-09	Mgst2	CD8 prog
0.769951	4315.79	2530.94	2.1076e-23	2.2785e-21	Inpp4b	CD8 prog
0.769215	673.956	395.434	3.53255e-10	8.02163e-09	Nudt14	CD8 prog
0.766936	834.716	490.532	1.21794e-10	3.04362e-09	Zfhx2	CD8 prog
0.763943	927.462	546.168	1.39753e-08	2.2347e-07	Dnah8	CD8 prog
0.762262	859.448	506.705	1.14167e-14	5.20872e-13	Tspan3	CD8 prog
0.760396	17850.5	10537.8	2.64587e-67	2.19299e-64	Itga4	CD8 prog
0.758554	507.012	299.689	1.75896e-08	2.74211e-07	Mypopos	CD8 prog
0.754308	828.533	491.179	7.38438e-13	2.58609e-11	Fam149b	CD8 prog
0.746043	1323.18	788.927	1.45349e-10	3.57833e-09	Ercc6l2	CD8 prog
0.744949	952.194	568.164	2.30312e-14	1.01358e-12	Aim2	CD8 prog
0.742828	519.379	310.363	1.53247e-06	1.53959e-05	Gm47015	CD8 prog
0.742077	562.66	336.402	2.55827e-07	3.08793e-06	Acot2	CD8 prog
0.730518	1205.7	726.661	1.23565e-12	4.20884e-11	Klhl24	CD8 prog
0.719906	556.477	337.858	5.12608e-10	1.123e-08	Abcd3	CD8 prog
0.713135	791.434	482.769	6.91789e-10	1.42184e-08	Cdc14b	CD8 prog
0.712738	3122.45	1905.2	3.65583e-19	2.5972e-17	Map4k4	CD8 prog
0.710086	1589.05	971.361	3.68063e-12	1.2042e-10	Kif1b	CD8 prog
0.709994	599.759	366.646	8.39614e-11	2.13031e-09	Slc5a3	CD8 prog
0.707885	2318.65	1419.52	2.54691e-22	2.38977e-20	Gprin3	CD8 prog
0.707262	3839.69	2351.74	1.07823e-35	2.4373e-33	Cd226	CD8 prog
0.706173	970.743	595.011	1.51128e-13	5.78124e-12	Frrs1	CD8 prog
0.705089	7407.33	4543.69	8.90488e-54	4.4284e-51	Ctsw	CD8 prog
0.702343	673.956	414.195	7.69921e-12	2.4233e-10	AW549877	CD8 prog
0.698505	1119.14	689.624	7.77856e-14	3.14494e-12	Mctp2	CD8 prog
0.697047	1020.21	629.298	4.97846e-16	2.57895e-14	Rps18-ps5	CD8 prog
0.696159	673.956	415.974	1.18052e-08	1.92483e-07	Pigp	CD8 prog
0.69453	3493.44	2158.63	3.58032e-22	3.29721e-20	Ighm	CD8 prog
0.687518	519.379	322.493	3.21212e-05	0.00021882	Ranbp10	CD8 prog
0.687178	1471.57	913.946	5.60186e-12	1.79729e-10	Tespa1	CD8 prog
0.686635	1174.79	729.895	0.000166556	0.000876491	Igkc	CD8 prog
0.685037	587.393	365.352	9.19304e-08	1.22566e-06	Ublcp1	CD8 prog
0.679255	5713.17	3567.8	6.62698e-31	1.177e-28	Pou2f2	CD8 prog
0.668156	630.674	396.89	2.38453e-09	4.47482e-08	Gm20342	CD8 prog
0.66745	525.562	330.903	4.64563e-09	8.19246e-08	Gcnt1	CD8 prog
0.665905	513.196	323.463	9.28239e-07	9.73867e-06	Strada	CD8 prog
0.664776	1984.77	1251.97	2.76869e-18	1.76522e-16	Mrps6	CD8 prog
0.662041	729.603	461.097	3.52028e-09	6.43616e-08	Kdm5b	CD8 prog
0.66121	5972.85	3776.92	1.21273e-19	9.13774e-18	Utrn	CD8 prog
0.651691	1255.17	798.955	6.72091e-11	1.74079e-09	Agpat5	CD8 prog
0.648794	1997.13	1273.8	9.96825e-13	3.44251e-11	Ddit4	CD8 prog
0.642304	500.829	320.876	5.98676e-06	5.09264e-05	Nmrk1	CD8 prog
0.640444	729.603	468.052	6.04369e-08	8.58722e-07	Mtmr3	CD8 prog
0.639642	791.434	507.999	8.37858e-06	6.89845e-05	Siah2	CD8 prog
0.635307	575.026	370.204	0.000181444	0.000936018	Akr1b10	CD8 prog
0.634899	1057.31	680.891	2.84436e-09	5.2389e-08	Fchsd2	CD8 prog
0.634665	673.956	434.088	2.00788e-08	3.07237e-07	Acot13	CD8 prog
0.633099	513.196	330.903	1.15041e-07	1.50158e-06	Abcc1	CD8 prog
0.632336	680.139	438.778	4.3622e-06	3.86689e-05	Ppp6r2	CD8 prog
0.631736	1137.69	734.262	1.51535e-10	3.69724e-09	Mdn1	CD8 prog
0.631238	915.096	590.806	3.2068e-10	7.40729e-09	Nt5e	CD8 prog
0.627739	1415.93	916.372	2.86279e-12	9.49109e-11	Pdlim1	CD8 prog
0.62451	2263.01	1467.88	2.56672e-25	3.27289e-23	Ptpn11	CD8 prog
0.623542	599.759	389.288	7.62224e-07	8.09944e-06	Ptch1	CD8 prog
0.623013	525.562	341.254	1.57037e-07	1.97208e-06	Il1rl1	CD8 prog
0.622321	488.463	317.318	1.28593e-06	1.30923e-05	Ganc	CD8 prog
0.622157	1873.47	1217.19	1.57513e-11	4.60771e-10	Gpr18	CD8 prog
0.62129	673.956	438.131	4.67934e-10	1.03886e-08	Hvcn1	CD8 prog
0.619077	1935.3	1260.05	1.15794e-07	1.50351e-06	Rnf213	CD8 prog
0.618857	766.702	499.266	3.22484e-08	4.7872e-07	Irak4	CD8 prog
0.617821	853.265	556.034	4.15663e-09	7.46243e-08	Vps13c	CD8 prog
0.616596	939.828	612.963	5.85806e-10	1.25141e-08	AB124611	CD8 prog
0.610778	884.18	579	2.18075e-10	5.16422e-09	Zc3h12d	CD8 prog
0.608503	581.209	381.202	1.12785e-07	1.476e-06	Zfp52	CD8 prog
0.608404	3975.72	2607.76	1.68217e-22	1.64028e-20	Runx3	CD8 prog
0.608211	1088.22	713.884	1.69654e-08	2.65312e-07	Uty	CD8 prog
0.607674	1669.43	1095.57	1.16255e-17	7.05041e-16	Slc6a6	CD8 prog
0.607507	8149.3	5348.63	2.11883e-17	1.22523e-15	Macf1	CD8 prog
0.605542	1570.5	1032.17	3.64994e-12	1.20206e-10	Syt11	CD8 prog
0.602572	1947.67	1282.69	9.31585e-16	4.63277e-14	Pecam1	CD8 prog
0.601389	779.068	513.498	7.44699e-11	1.91885e-09	Ptpn13	CD8 prog
0.60108	970.743	639.972	5.8909e-10	1.25194e-08	Phkg2	CD8 prog
0.601076	636.857	419.856	1.28738e-06	1.30923e-05	L3mbtl3	CD8 prog
0.598375	2757.65	1821.42	5.97032e-25	7.24156e-23	Zbtb32	CD8 prog
0.598088	1762.18	1164.14	8.26991e-11	2.10904e-09	Mbnl2	CD8 prog
0.596591	525.562	347.561	4.8682e-06	4.25476e-05	Stambp	CD8 prog
0.595099	581.209	384.76	2.13254e-05	0.000154144	Crybg3	CD8 prog
0.59498	816.166	540.346	2.17519e-09	4.11302e-08	Atg16l2	CD8 prog
0.593448	989.293	655.66	1.34992e-11	3.97229e-10	Stim2	CD8 prog
0.592823	816.166	541.154	4.81814e-06	4.21841e-05	Hdgfl3	CD8 prog
0.589451	2850.4	1894.36	3.17275e-19	2.28668e-17	Nek7	CD8 prog
0.589397	8606.85	5720.29	4.90484e-23	5.18974e-21	Ogt	CD8 prog
0.587795	735.786	489.562	1.5624e-06	1.5602e-05	Slc37a1	CD8 prog
0.587259	1038.76	691.403	4.77431e-10	1.05056e-08	Trim25	CD8 prog
0.585131	1545.77	1030.39	1.3092e-15	6.44617e-14	Clec2i	CD8 prog
0.584054	1020.21	680.567	1.69276e-07	2.11509e-06	Pcmtd2	CD8 prog
0.583848	463.731	309.393	1.44535e-05	0.000110072	Mmut	CD8 prog
0.582831	3134.82	2092.97	3.37525e-18	2.1247e-16	Traf1	CD8 prog
0.582691	797.617	532.583	6.2427e-10	1.32106e-08	Prkdc	CD8 prog
0.581547	587.393	392.523	0.000118462	0.000647373	Saysd1	CD8 prog
0.577993	476.097	318.935	3.80049e-06	3.4177e-05	Zfp738	CD8 prog
0.575867	667.773	447.997	7.0718e-09	1.18014e-07	Mtln	CD8 prog
0.572152	562.66	378.452	5.50893e-07	6.07448e-06	Decr1	CD8 prog
0.569784	711.054	479.049	1.91002e-07	2.35696e-06	Kdm5d	CD8 prog
0.567657	451.365	304.541	1.01323e-05	8.11403e-05	Scrib	CD8 prog
0.567654	1143.87	771.784	6.46305e-11	1.68276e-09	Ebpl	CD8 prog
0.567352	2936.96	1982.02	1.46278e-14	6.55353e-13	Pbxip1	CD8 prog
0.563783	2089.88	1413.86	3.50091e-17	2.00115e-15	Sytl3	CD8 prog
0.563495	519.379	351.443	6.71343e-07	7.25781e-06	Kif3b	CD8 prog
0.562597	1292.26	874.969	5.94051e-11	1.56308e-09	Gramd1b	CD8 prog
0.559544	618.308	419.532	3.09039e-07	3.64183e-06	Gatd1	CD8 prog
0.557481	7030.16	4776.91	1.42378e-33	3.07846e-31	Fyn	CD8 prog
0.556827	556.477	378.29	0.000163068	0.000862698	Guf1	CD8 prog
0.556211	946.011	643.369	1.00453e-07	1.33214e-06	Atxn7l1	CD8 prog
0.555084	8217.31	5592.84	1.25337e-42	4.45215e-40	Cd8a	CD8 prog
0.554999	5094.86	3467.85	1.81249e-09	3.5347e-08	Kcnq1ot1	CD8 prog
0.554436	772.885	526.275	6.34122e-06	5.36307e-05	N6amt1	CD8 prog
0.55357	519.379	353.869	0.000150407	0.000806004	Togaram1	CD8 prog
0.551657	451.365	307.937	2.80446e-06	2.60198e-05	Diaph2	CD8 prog
0.551555	735.786	502.015	1.18484e-07	1.53443e-06	Reep3	CD8 prog
0.551067	865.631	590.806	1.89757e-07	2.34741e-06	Tmem106b	CD8 prog
0.549261	1378.83	942.249	4.29975e-07	4.88189e-06	Ddhd2	CD8 prog
0.547499	1570.5	1074.55	1.96759e-09	3.77793e-08	Tcf12	CD8 prog
0.544576	2114.61	1449.76	4.07661e-08	5.96264e-07	Ifi214	CD8 prog
0.544369	952.194	652.911	6.37336e-08	8.95331e-07	Cln3	CD8 prog
0.543154	680.139	466.758	3.72402e-07	4.31691e-06	Parp3	CD8 prog
0.541615	537.928	369.557	9.14262e-07	9.61232e-06	Hsh2d	CD8 prog
0.540694	1935.3	1330.41	2.82507e-11	7.89274e-10	Tulp4	CD8 prog
0.539237	482.28	331.873	0.000154304	0.000821576	Tbc1d5	CD8 prog
0.53861	2034.23	1400.43	5.8493e-10	1.25141e-08	Jmjd1c	CD8 prog
0.535781	550.294	379.584	1.85066e-05	0.000136751	Cpne3	CD8 prog
0.534327	2380.49	1643.68	1.0355e-12	3.5514e-11	B230219D22Rik	CD8 prog
0.533034	587.393	405.947	5.13613e-06	4.44982e-05	Ythdc2	CD8 prog
0.53297	556.477	384.598	3.62811e-05	0.000243144	S100pbp	CD8 prog
0.532309	612.125	423.252	2.83733e-06	2.62757e-05	Rnf123	CD8 prog
0.531503	5286.53	3657.4	2.64063e-24	3.12664e-22	Cd28	CD8 prog
0.530199	1490.12	1031.85	7.88451e-12	2.46602e-10	Rnf111	CD8 prog
0.529602	1545.77	1070.83	4.72149e-16	2.47157e-14	Ccdc50	CD8 prog
0.528415	1601.42	1110.29	1.90477e-11	5.50723e-10	Ankrd10	CD8 prog
0.5284	2040.42	1414.67	9.6694e-14	3.84687e-12	Ubr5	CD8 prog
0.527639	4470.37	3101.04	4.25616e-19	2.98111e-17	Cnot6l	CD8 prog
0.525448	717.237	498.295	9.4238e-05	0.000538673	Bcor	CD8 prog
0.524846	476.097	330.903	5.48104e-05	0.00034329	Shfl	CD8 prog
0.524477	908.913	631.886	6.82733e-07	7.34898e-06	Cfap97	CD8 prog
0.522909	692.505	481.961	3.01288e-07	3.55892e-06	Vps41	CD8 prog
0.521376	593.576	413.548	8.39105e-07	8.84083e-06	Kif13b	CD8 prog
0.521057	568.843	396.404	6.13676e-05	0.000378636	Lpcat4	CD8 prog
0.519721	3128.64	2182.25	8.02023e-23	8.30929e-21	Ikzf3	CD8 prog
0.515993	1236.62	864.779	3.5375e-11	9.56085e-10	Aftph	CD8 prog
0.513559	871.814	610.699	2.34653e-05	0.000167421	Eif2ak2	CD8 prog
0.51259	1990.95	1395.58	3.8246e-11	1.02257e-09	Ubac2	CD8 prog
0.512304	1793.09	1257.14	1.87014e-09	3.60473e-08	Stx16	CD8 prog
0.511757	4179.76	2931.55	9.11588e-14	3.65591e-12	Vps13a	CD8 prog
0.507286	779.068	548.109	1.22237e-06	1.25079e-05	Synj1	CD8 prog
0.506251	18067	12720	2.27452e-43	9.42601e-41	Cd8b1	CD8 prog
0.504563	1180.97	832.433	8.04214e-08	1.07799e-06	Nrgn	CD8 prog
0.503784	1799.28	1268.95	2.11628e-11	6.04842e-10	Gm26740	CD8 prog
0.503765	1156.24	815.451	1.8747e-08	2.89531e-07	Ms4a6d	CD8 prog
0.503399	605.942	427.457	3.63682e-05	0.000243144	Zer1	CD8 prog
0.502978	544.111	383.951	0.00040118	0.00184986	Abcb7	CD8 prog
0.502877	1483.94	1047.21	2.39865e-15	1.12954e-13	Tle3	CD8 prog
0.502753	1001.66	706.929	3.89246e-07	4.50168e-06	Neu1	CD8 prog
0.501763	970.743	685.581	4.6426e-09	8.19246e-08	Eva1b	CD8 prog
0.501244	636.857	449.938	7.36799e-08	1.00939e-06	Cenpv	CD8 prog
0.500375	476.097	336.564	1.40671e-06	1.41898e-05	Gm44174	CD8 prog
-0.500977	6263.46	8863.87	4.06105e-05	0.000265034	Emp3	CD8 prog
-0.504326	3004.98	4262.44	2.31084e-06	2.21422e-05	Ifi47	CD8 prog
-0.524036	1205.7	1733.76	1.74966e-05	0.000130255	Gramd1a	CD8 prog
-0.531055	4105.56	5932.48	8.53642e-06	7.01679e-05	Rap1b	CD8 prog
-0.539744	1663.25	2417.89	0.0113058	0.0287442	Anapc5	CD8 prog
-0.560412	1242.8	1832.74	0.0180264	0.0418511	Glipr1	CD8 prog
-0.585906	4130.3	6199.5	8.84691e-10	1.79574e-08	Pim1	CD8 prog
-0.591426	5843.01	8803.87	7.63587e-05	0.000454591	Top2a	CD8 prog
-0.599846	933.645	1414.99	0.0194552	0.0443852	Snx2	CD8 prog
-0.604938	1106.77	1683.3	0.00730587	0.020207	D16Ertd472e	CD8 prog
-0.609895	1199.52	1830.64	0.000164381	0.000866878	Malt1	CD8 prog
-0.622944	1589.05	2447.16	0.0117829	0.0296691	Nasp	CD8 prog
-0.62729	1397.38	2158.47	0.0146504	0.0354017	Cenpf	CD8 prog
-0.627569	26642.9	41162.2	0.00508139	0.0149791	Hmgb2	CD8 prog
-0.637215	630.674	980.903	0.0192951	0.0441576	Azi2	CD8 prog
-0.640403	803.8	1252.94	0.0146599	0.0354069	Tpx2	CD8 prog
-0.653727	4470.37	7032.9	0.00221058	0.00764479	Stmn1	CD8 prog
-0.664408	1106.77	1754.14	0.0104999	0.027236	Cdc20	CD8 prog
-0.666893	550.294	873.675	0.013952	0.0340114	Prim1	CD8 prog
-0.672708	4989.74	7953.97	0.00933144	0.0247891	Pclaf	CD8 prog
-0.674788	624.491	996.914	0.0137684	0.0336297	Rfc3	CD8 prog
-0.678693	507.012	811.57	0.0226724	0.05	Atp2b4	CD8 prog
-0.68928	890.363	1435.69	0.00655696	0.0185377	Aopep	CD8 prog
-0.693752	1063.49	1720.18	0.00291262	0.00964344	Med30	CD8 prog
-0.699616	3332.68	5412.51	0.020171	0.0456996	Lgals3	CD8 prog
-0.701283	2306.29	3749.91	4.27988e-09	7.61309e-08	Igtp	CD8 prog
-0.70177	884.18	1438.12	0.016924	0.0398498	Klre1	CD8 prog
-0.704884	2405.22	3920.54	3.64336e-05	0.0002432	Tpm4	CD8 prog
-0.713173	3598.55	5899.49	3.4595e-11	9.45281e-10	Gbp7	CD8 prog
-0.715809	1589.05	2609.86	0.000600216	0.00257761	Lig1	CD8 prog
-0.720046	2188.81	3605.49	1.69468e-08	2.65312e-07	Gbp4	CD8 prog
-0.728572	1706.53	2827.72	0.0200717	0.0455367	Hist1h2ap	CD8 prog
-0.732438	346.252	575.28	0.0194126	0.0443852	D1Ertd622e	CD8 prog
-0.750393	3493.44	5876.85	0.00131576	0.00499152	Tuba1b	CD8 prog
-0.751181	958.377	1613.11	0.0107828	0.027732	Nusap1	CD8 prog
-0.754327	556.477	938.691	0.000344287	0.00162288	Runx1	CD8 prog
-0.758642	5094.86	8619.98	0.00690776	0.0193862	Ctsd	CD8 prog
-0.759324	537.928	910.55	0.00334377	0.0107628	Srebf2	CD8 prog
-0.76413	779.068	1323.13	0.011233	0.0286176	Bhlhe40	CD8 prog
-0.765036	2015.68	3425.48	2.93202e-08	4.39185e-07	Ifngr1	CD8 prog
-0.769014	748.153	1274.93	0.00618843	0.0176564	Knl1	CD8 prog
-0.778832	1156.24	1983.8	0.0107514	0.0276953	Cdca3	CD8 prog
-0.791664	1273.71	2204.89	0.00318879	0.010369	Rad21	CD8 prog
-0.796595	395.717	687.36	0.0155869	0.0372304	Cdt1	CD8 prog
-0.805763	544.111	951.144	0.0109211	0.0280242	Map2k3	CD8 prog
-0.815152	1069.67	1882.07	0.00211349	0.00736536	Rrm1	CD8 prog
-0.816137	575.026	1012.44	0.00184454	0.00660397	Ndc80	CD8 prog
-0.818828	692.505	1221.56	0.0140292	0.034183	Hat1	CD8 prog
-0.818895	364.802	643.531	0.00179437	0.00646624	Ass1	CD8 prog
-0.839454	575.026	1028.94	0.0070151	0.01961	Fen1	CD8 prog
-0.84422	1168.6	2097.98	0.00204114	0.0071584	Mcm3	CD8 prog
-0.848384	1150.05	2070.65	0.00296991	0.00978365	Cdca8	CD8 prog
-0.855264	3122.45	5648.8	2.63289e-20	2.01437e-18	Ccnd2	CD8 prog
-0.85699	3505.81	6349.91	0.00871638	0.02338	Pcna	CD8 prog
-0.862171	1075.86	1955.66	0.0149197	0.035878	Mcm4	CD8 prog
-0.872905	1397.38	2559.08	0.00331899	0.0106969	Cks1b	CD8 prog
-0.876783	704.871	1294.34	0.0143074	0.0347128	Mcm2	CD8 prog
-0.87767	605.942	1113.36	0.000869094	0.00354263	Cit	CD8 prog
-0.886902	1768.36	3270.05	0.00786455	0.0214539	Smc2	CD8 prog
-0.890459	2337.2	4332.63	0.00420765	0.0129725	Ube2c	CD8 prog
-0.894482	2083.7	3873.47	0.00919783	0.0244898	Birc5	CD8 prog
-0.899425	5546.22	10345.5	1.82255e-09	3.54044e-08	Tubb5	CD8 prog
-0.905739	395.717	741.378	0.00698134	0.0195277	Ska2	CD8 prog
-0.923645	952.194	1806.22	0.00944406	0.0250348	Gzmm	CD8 prog
-0.942488	797.617	1532.89	0.0202547	0.0458057	H4c4	CD8 prog
-0.952973	704.871	1364.53	0.00146175	0.00544516	Spc24	CD8 prog
-0.967052	1001.66	1958.09	0.000564444	0.00244706	Gmnn	CD8 prog
-0.994103	1286.08	2561.67	8.82469e-05	0.000506757	Cdk1	CD8 prog
-0.996047	884.18	1763.52	0.0222317	0.0492683	Kif11	CD8 prog
-1.00558	636.857	1278.65	0.0121094	0.0302462	Ccnb1	CD8 prog
-1.01198	816.166	1645.94	0.0125149	0.0310108	Ccna2	CD8 prog
-1.03195	822.349	1681.52	0.00610662	0.0174611	Serpinb9	CD8 prog
-1.03652	352.436	722.941	0.00168393	0.00613746	Dhfr	CD8 prog
-1.04035	785.251	1615.05	1.45056e-06	1.46025e-05	Mcm5	CD8 prog
-1.04362	612.125	1261.83	0.0095035	0.0251656	Kif22	CD8 prog
-1.06511	667.773	1397.2	7.77571e-05	0.000461439	Asf1b	CD8 prog
-1.08228	482.28	1021.17	1.41033e-05	0.000108234	Iigp1	CD8 prog
-1.08576	10925.5	23189.3	1.10304e-22	1.09709e-20	Ccl5	CD8 prog
-1.08696	438.999	932.545	0.00388274	0.0121501	Uhrf1	CD8 prog
-1.10297	315.337	677.332	0.000191801	0.000983327	Galnt6	CD8 prog
-1.1098	1218.07	2628.79	0.0100594	0.026343	Mt1	CD8 prog
-1.14097	599.759	1322.64	0.00170396	0.00619429	Fbxo5	CD8 prog
-1.14341	902.73	1994.15	0.000977653	0.00389885	1500009L16Rik	CD8 prog
-1.14609	1218.07	2695.74	0.0122019	0.0304053	Rrm2	CD8 prog
-1.15713	525.562	1172.07	0.00462269	0.0139834	Mt2	CD8 prog
-1.15954	2708.19	6049.74	7.87489e-19	5.15287e-17	Gzma	CD8 prog
-1.25019	822.349	1956.15	2.78308e-14	1.21313e-12	Arl4c	CD8 prog
-1.28469	438.999	1069.53	3.95174e-05	0.000259947	Itgax	CD8 prog
-1.33419	915.096	2307.26	1.10725e-06	1.14477e-05	Prf1	CD8 prog
-1.3735	340.069	881.114	0.00159579	0.00586104	Rgs1	CD8 prog
-1.39015	4420.9	11587.4	4.17181e-22	3.70472e-20	Id2	CD8 prog
-1.39526	463.731	1219.78	2.30766e-06	2.21422e-05	Clspn	CD8 prog
-1.41598	432.816	1154.93	0.000636691	0.00270469	Aurkb	CD8 prog
-1.42655	315.337	847.636	0.000111231	0.000616666	Anxa1	CD8 prog
-1.53817	785.251	2280.58	1.67731e-17	9.93006e-16	Glrx	CD8 prog
-1.54258	216.408	630.43	1.3899e-05	0.000107164	Arsb	CD8 prog
-1.54666	315.337	921.224	6.98659e-09	1.16984e-07	Sema4a	CD8 prog
-1.57788	859.448	2565.71	3.79448e-09	6.88685e-08	AA467197	CD8 prog
-1.59371	222.591	671.834	4.87996e-08	7.03421e-07	Il6ra	CD8 prog
-1.66541	253.506	804.13	3.53856e-08	5.20628e-07	Dusp5	CD8 prog
-1.67737	2467.05	7890.73	0.00300518	0.00987105	Ccl4	CD8 prog
-1.79561	488.463	1695.76	4.49599e-18	2.79482e-16	Cd4	CD8 prog
-1.82376	1100.59	3896.12	0.00449127	0.013619	Ccl3	CD8 prog
-1.94535	599.759	2309.85	6.65561e-07	7.21097e-06	Ifng	CD8 prog
-1.99468	154.577	616.036	1.55209e-09	3.09981e-08	F2r	CD8 prog
-2.06951	315.337	1323.61	6.03107e-16	3.06046e-14	Ccr5	CD8 prog
-2.1201	1131.5	4918.91	9.5299e-24	1.0771e-21	Maf	CD8 prog
-2.14465	247.323	1093.63	2.16165e-12	7.21468e-11	Cd40lg	CD8 prog
-2.20083	5410.19	24873	4.80723e-38	1.25823e-35	Gzmb	CD8 prog
-2.23221	828.533	3892.88	1.79463e-26	2.47908e-24	Cxcr6	CD8 prog
-2.59267	414.266	2498.92	7.89072e-21	6.37611e-19	Ccr2	CD8 prog

### Sheet: Other
log2FC	cluster_means	noncluster_means	pval	padj	gene	cluster
1.68147	2125.1	662.531	3.33839e-10	6.49874e-09	Rgs1	Other
1.67534	1477.3	462.531	1.12579e-13	7.25143e-12	Abcb1a	Other
1.50943	1208.7	424.556	1.91516e-08	1.7983e-07	Fgl2	Other
1.43573	5940.8	2196.07	9.83114e-15	9.36096e-13	Il7r	Other
1.42242	805.801	300.633	8.82382e-07	4.03636e-06	Lztfl1	Other
1.37774	1422	547.215	4.81277e-14	3.39999e-12	Serpina3g	Other
1.32427	1445.7	577.341	1.15457e-07	7.68556e-07	St8sia4	Other
1.30441	1350.9	546.961	5.26888e-07	2.66794e-06	Gm36723	Other
1.23331	1042.8	443.544	0.00440265	0.00620651	Lmo4	Other
1.15326	1840.7	827.594	5.74518e-06	1.91215e-05	Pde7a	Other
1.05889	734.701	352.658	0.0316686	0.0380231	Zfp652	Other
1.03353	1003.3	490.126	0.0067854	0.00915308	Ddx60	Other
0.891551	1343	723.923	0.0312904	0.0376309	Tespa1	Other
0.868776	940.101	514.81	0.0380146	0.0451965	Tent5a	Other
0.840737	5221.9	2915.69	2.55793e-05	6.84825e-05	Resf1	Other
0.778989	6770.31	3945.56	0.000167659	0.000342353	Bcl2	Other
0.758572	3215.3	1900.5	0.00955698	0.0125253	Tut4	Other
0.716678	29419.6	17901.8	2.67191e-09	3.60092e-08	Ccl5	Other
0.689398	2433.2	1508.86	0.00672643	0.00908193	Arl4c	Other
0.671784	13366.8	8390.75	1.68621e-10	3.74904e-09	Btg1	Other
0.650988	38433.5	24476.2	1.82242e-07	1.10404e-06	Gm20594	Other
0.642305	3254.8	2085.31	0.00666478	0.00900979	H2-Q4	Other
0.626634	2638.6	1708.99	0.0197834	0.0245124	Rabac1	Other
0.607628	4534.6	2975.95	0.0044376	0.00624974	Arhgap15	Other
0.571703	4345	2923.41	0.00302235	0.00445721	Pdcd4	Other
0.551708	1027	700.632	0.0155738	0.019675	Actn1	Other
0.549726	6414.81	4382.27	2.60791e-10	5.33769e-09	Ccnd2	Other
0.534421	963.801	665.442	0.0142403	0.0180842	Ccr7	Other
0.514899	170221	119128	1.88698e-09	2.70983e-08	Malat1	Other
0.508028	8919.11	6271.76	2.42882e-07	1.40161e-06	Gimap3	Other
-0.500758	410.8	581.265	7.45363e-08	5.4321e-07	Zfp53	Other
-0.501955	331.8	469.873	8.49665e-07	3.9174e-06	Lpgat1	Other
-0.502859	2046.1	2899.36	9.72846e-09	1.02429e-07	Cenpa	Other
-0.5052	395	560.632	6.65065e-06	2.16901e-05	Prmt5	Other
-0.506131	892.701	1267.85	2.76772e-05	7.28959e-05	Nusap1	Other
-0.508625	829.501	1180.13	1.97582e-08	1.83738e-07	Cbx5	Other
-0.510369	2243.6	3195.82	1.02494e-13	6.71041e-12	Anp32e	Other
-0.514962	4747.9	6784.55	7.11127e-18	1.62713e-15	Arl6ip1	Other
-0.514969	521.4	745.062	1.73426e-10	3.8171e-09	Kcnab2	Other
-0.516598	363.4	519.873	5.34193e-07	2.69869e-06	Mphosph6	Other
-0.516924	861.101	1232.15	3.54981e-11	9.90223e-10	Cdc25b	Other
-0.517568	4842.7	6932.52	1.32183e-09	2.0458e-08	Top2a	Other
-0.522344	568.8	816.961	1.60855e-09	2.42946e-08	Wsb1	Other
-0.523864	711.001	1022.28	5.70044e-13	2.9374e-11	Mrpl36	Other
-0.524246	553	795.316	1.19946e-06	5.2379e-06	Ndc80	Other
-0.525194	687.301	989.113	4.08336e-06	1.45289e-05	Kif22	Other
-0.525367	410.8	591.265	6.14445e-08	4.67234e-07	Ctnnbl1	Other
-0.52641	292.3	421.012	2.82702e-07	1.59979e-06	Nfyc	Other
-0.526686	434.5	625.949	5.17953e-07	2.63183e-06	Pik3ap1	Other
-0.527503	395	569.366	5.88312e-08	4.5049e-07	Stx6	Other
-0.527853	434.5	626.455	2.62032e-09	3.54228e-08	Apaf1	Other
-0.528144	600.401	865.822	2.17733e-10	4.61353e-09	Ddb1	Other
-0.532336	331.8	479.873	8.55357e-08	6.03295e-07	Panx1	Other
-0.533477	331.8	480.253	7.42585e-09	8.25513e-08	Frrs1	Other
-0.534654	679.401	984.176	5.61655e-11	1.48196e-09	Hip1r	Other
-0.536374	797.901	1157.21	1.38977e-06	5.90415e-06	Cenpw	Other
-0.537051	481.9	699.24	1.09299e-09	1.75359e-08	Tbl1x	Other
-0.537289	1366.7	1983.42	2.79545e-16	4.08135e-14	Pdap1	Other
-0.537465	379.2	550.379	3.72096e-09	4.66986e-08	Eva1b	Other
-0.538644	853.201	1239.37	1.8458e-11	5.77472e-10	Osbpl3	Other
-0.543014	584.6	851.771	5.45588e-10	9.79375e-09	Ssbp3	Other
-0.543167	1090.2	1588.61	8.45554e-13	4.16127e-11	Septin11	Other
-0.545076	379.2	553.291	5.56421e-10	9.94744e-09	Cyth2	Other
-0.547303	505.6	738.86	7.10379e-08	5.22935e-07	Kif15	Other
-0.549737	2875.6	4209.36	1.02521e-21	6.41488e-19	Flna	Other
-0.550518	718.901	1052.91	4.89001e-10	9.02733e-09	Sdf2l1	Other
-0.551182	616.201	902.91	4.05892e-06	1.44775e-05	Aurkb	Other
-0.555365	331.8	487.594	1.47565e-07	9.25981e-07	Ehd4	Other
-0.556396	861.101	1266.33	2.44653e-08	2.19282e-07	Mcm5	Other
-0.557375	450.3	662.657	3.42121e-06	1.26232e-05	Anxa1	Other
-0.55818	592.5	872.404	2.464e-07	1.41817e-06	Kif20b	Other
-0.563176	521.4	770.379	9.57998e-08	6.60792e-07	Ncapg2	Other
-0.565722	442.4	654.809	3.32369e-10	6.49874e-09	Ms4a6d	Other
-0.56621	505.6	748.607	6.46454e-09	7.43168e-08	Eloa	Other
-0.572089	1058.6	1573.8	4.633e-15	4.61194e-13	Plec	Other
-0.573061	410.8	611.139	2.46551e-09	3.36415e-08	Dgkh	Other
-0.573283	339.7	505.442	1.17642e-07	7.79536e-07	Adap1	Other
-0.57545	434.5	647.468	1.52109e-06	6.39382e-06	Pola1	Other
-0.5758	1050.7	1566.07	1.16425e-14	1.06238e-12	Ptms	Other
-0.576828	355.5	530.253	5.57088e-08	4.32632e-07	Slc25a17	Other
-0.577963	292.3	436.329	9.6526e-07	4.34963e-06	Mcu	Other
-0.583146	3017.8	4521.01	2.55634e-10	5.25669e-09	Bcl2a1b	Other
-0.583185	379.2	568.101	9.90292e-08	6.81993e-07	Sdcbp2	Other
-0.58461	4108	6160.5	0.0239161	0.0292768	Ccl4	Other
-0.584781	458.2	687.214	3.8561e-10	7.34335e-09	Agpat4	Other
-0.590487	616.201	927.847	3.05741e-07	1.70375e-06	Oxsr1	Other
-0.593284	2520.1	3802.02	2.05448e-16	3.10297e-14	Hif1a	Other
-0.594766	560.9	847.088	3.04888e-09	4.03447e-08	Ccdc34	Other
-0.596771	513.5	776.581	3.69329e-07	1.99148e-06	Ncapg	Other
-0.597946	410.8	621.771	3.08637e-08	2.65065e-07	Supt6	Other
-0.602385	766.301	1163.42	7.10686e-12	2.53074e-10	Azin1	Other
-0.602841	363.4	551.898	8.9038e-09	9.53512e-08	Fuca2	Other
-0.616899	1556.3	2386.71	5.70127e-19	1.92089e-16	Ctsb	Other
-0.618189	853.201	1309.62	3.59713e-13	1.96943e-11	Psmd1	Other
-0.618621	316	485.189	6.40507e-08	4.83693e-07	Sppl3	Other
-0.618823	782.101	1201.01	1.8553e-14	1.56274e-12	E2f2	Other
-0.621587	355.5	546.961	3.05225e-06	1.14459e-05	Haus4	Other
-0.622471	292.3	449.999	1.06653e-08	1.09951e-07	Mtx2	Other
-0.625541	442.4	682.531	4.09186e-09	5.06281e-08	Ctsz	Other
-0.636379	671.501	1043.8	5.20324e-13	2.74581e-11	Klrc1	Other
-0.643798	663.601	1036.83	3.58475e-07	1.93842e-06	Fbxo5	Other
-0.647008	379.2	593.797	1.73202e-07	1.05665e-06	Zfpm1	Other
-0.649423	663.601	1040.88	2.11061e-09	2.94691e-08	Bhlhe40	Other
-0.656356	932.201	1469.24	5.17306e-13	2.74581e-11	Casp3	Other
-0.657464	592.5	934.556	6.45319e-12	2.33595e-10	Txndc5	Other
-0.658662	1090.2	1721.01	7.06043e-11	1.8191e-09	Ezh2	Other
-0.659833	892.701	1410.38	3.66475e-11	1.00953e-09	Bcl2a1d	Other
-0.661896	553	874.936	5.12599e-09	6.0517e-08	Cit	Other
-0.665964	363.4	576.582	2.64943e-08	2.34851e-07	Hsph1	Other
-0.666376	632	1003.04	4.87549e-09	5.86684e-08	Knl1	Other
-0.669741	1769.6	2815.06	2.02353e-15	2.33239e-13	Batf	Other
-0.675089	316	504.556	1.16119e-08	1.16652e-07	Ilf3	Other
-0.675688	639.901	1022.15	3.26876e-08	2.76928e-07	Kif23	Other
-0.678343	505.6	809.113	4.40021e-11	1.17518e-09	Runx2	Other
-0.679357	576.7	923.543	3.81061e-10	7.28841e-09	Dbf4	Other
-0.684077	521.4	837.721	7.13197e-11	1.82678e-09	Itgax	Other
-0.687137	276.5	445.189	3.2246e-09	4.19103e-08	Utp23	Other
-0.68722	1382.5	2226.07	7.93599e-06	2.52205e-05	Ikzf2	Other
-0.687684	331.8	534.43	1.79377e-09	2.61021e-08	Uck2	Other
-0.690546	371.3	599.24	3.41672e-09	4.35036e-08	Flnb	Other
-0.694211	387.1	626.328	4.96887e-09	5.91404e-08	Gps1	Other
-0.696202	663.601	1075.19	3.1306e-12	1.26963e-10	Atp2a2	Other
-0.698597	853.201	1384.68	1.0548e-08	1.09951e-07	Kif11	Other
-0.701317	2891.4	4701.39	8.00759e-12	2.82849e-10	Mki67	Other
-0.70499	600.401	978.733	2.13322e-13	1.29771e-11	Alcam	Other
-0.710815	3246.9	5314.3	6.39258e-22	4.66658e-19	Icos	Other
-0.719399	489.8	806.455	4.95403e-08	3.95961e-07	Prdx4	Other
-0.722332	481.9	795.062	1.45419e-08	1.41857e-07	Irf8	Other
-0.728134	971.701	1609.62	3.19811e-08	2.72868e-07	Prc1	Other
-0.734251	442.4	735.948	1.06497e-09	1.71491e-08	Stx11	Other
-0.738864	1540.5	2570.88	1.11172e-09	1.77713e-08	Smc2	Other
-0.745195	1058.6	1774.43	9.63859e-14	6.49492e-12	Nsd2	Other
-0.745817	276.5	463.67	7.70038e-08	5.52912e-07	Nup93	Other
-0.761734	260.7	442.025	1.04575e-07	7.13456e-07	Ltv1	Other
-0.79903	1327.2	2309.24	9.07794e-18	1.80733e-15	Rilpl2	Other
-0.805529	892.701	1560.25	9.06882e-18	1.80733e-15	Pdcd1	Other
-0.823561	244.9	433.417	3.40068e-08	2.86442e-07	Oat	Other
-0.824256	829.501	1468.73	5.73687e-18	1.39597e-15	Zbtb32	Other
-0.860871	663.601	1205.19	7.50817e-17	1.17449e-14	Magt1	Other
-0.86091	1587.9	2883.92	1.51696e-21	8.30534e-19	Pou2f2	Other
-0.86451	300.2	546.582	2.37888e-08	2.14835e-07	Car5b	Other
-0.868886	339.7	620.379	9.30626e-11	2.30291e-09	Prelid3b	Other
-0.890001	276.5	512.404	2.36259e-10	4.88121e-09	Actr1a	Other
-0.89587	553	1028.99	2.64625e-13	1.58775e-11	Ddit4	Other
-0.90513	766.301	1435.06	1.05385e-18	3.07724e-16	Plek	Other
-0.919578	900.601	1703.54	8.84519e-10	1.46196e-08	Cenpf	Other
-0.920449	955.901	1809.24	6.05663e-12	2.21067e-10	Prf1	Other
-0.932926	316	603.29	5.12148e-10	9.2929e-09	Nrp1	Other
-0.968089	616.201	1205.44	3.13887e-13	1.78549e-11	Eea1	Other
-0.96939	237	464.05	1.4809e-10	3.3783e-09	Zmpste24	Other
-1.04223	837.401	1724.55	1.00721e-11	3.41981e-10	Cenpe	Other
-1.07107	639.901	1344.43	1.29281e-11	4.19445e-10	Tnfsf8	Other
-1.17959	797.901	1807.34	2.20565e-07	1.29742e-06	Ifng	Other
-1.48923	339.7	953.67	1.0904e-10	2.63864e-09	Tnfrsf4	Other
